# Common variants contribute to intrinsic human brain functional networks

**DOI:** 10.1101/2020.07.30.229914

**Authors:** Bingxin Zhao, Tengfei Li, Stephen M. Smith, Di Xiong, Xifeng Wang, Yue Yang, Tianyou Luo, Ziliang Zhu, Yue Shan, Nana Matoba, Quan Sun, Yuchen Yang, Mads E. Hauberg, Jaroslav Bendl, John F. Fullard, Panagiotis Roussos, Weili Lin, Yun Li, Jason L. Stein, Hongtu Zhu

**Author notes:** These authors contributed equally to this work (Bingxin Zhao, Tengfei Li). Corresponding author*: Hongtu Zhu, 3105C McGavran-Greenberg Hall, 135 Dauer Drive, Chapel Hill, NC 27599.

## Abstract

The human brain remains active in the absence of explicit tasks and forms networks of correlated activity. Resting-state functional magnetic resonance imaging (rsfMRI) measures brain activity at rest, which has been linked with both cognitive and clinical outcomes. The genetic variants influencing human brain function are largely unknown. Here we utilized rsfMRI from 44,190 individuals of multiple ancestries (37,339 in the UK Biobank) to discover and validate the common genetic variants influencing intrinsic brain activity. We identified hundreds of novel genetic loci associated with intrinsic functional signatures (*P* < 2.8 × 10^−11^), including associations to the central executive, default mode, and salience networks involved in the triple network model of psychopathology. A number of intrinsic brain activity associated loci colocalized with brain disorder GWAS (e.g., Alzheimer’s disease, Parkinson’s disease, schizophrenia) and cognition, such as 19q13.32, 17q21.31, and 2p16.1. Particularly, we detected a colocalization between one (rs429358) of the two variants in the *APOE* ε4 locus and function of the default mode, central executive, attention, and visual networks. Genetic correlation analysis demonstrated shared genetic influences between brain function and brain structure in the same regions. We also detected significant genetic correlations with 26 other complex traits, such as ADHD, major depressive disorder, schizophrenia, intelligence, education, sleep, subjective well-being, and neuroticism. Common variants associated with intrinsic brain activity were enriched within regulatory element in brain tissues.

## Supplementary material for "Common variants contribute to intrinsic human brain functional networks": supp_tables: Supp_Table1_H2.xlsx

### Sheet: heritability
Supplementary Table 1: SNP heritability estimates of 76 amplitude traits and 1701 functional connectivity traits (n=34,691 subjects)
ID	Location	Network	SNP_heritability	S_E	P_value	Adjusted_P_value
Net25_Node1	Cerebellum|Precuneus	Default_mode	0.365061	0.021915	8.19406e-71	2.91217e-68
Net25_Node2	Occipital	Visual|Attention	0.229368	0.021574	9.49173e-29	1.70372e-27
Net25_Node3	Pariental	Attention|Salience|Central_executive	0.352406	0.021892	9.3417e-66	1.66002e-63
Net25_Node4	Calcarine|Lingual|Cuneus	Visual	0.190112	0.021314	7.05431e-21	8.46994e-20
Net25_Node5	Parietal|Cerebellum	Central_executive|Attention|Default_mode	0.355738	0.021927	2.30196e-66	5.11323e-64
Net25_Node6	Frontal	Default_mode|Central_executive	0.355177	0.021966	2.29437e-65	3.70645e-63
Net25_Node7	Precuneus|Occipital	Default_mode|Central_executive	0.309547	0.02177	9.43679e-52	5.58973e-50
Net25_Node8	Occipital	Visual	0.178316	0.021296	1.94841e-18	2.03666e-17
Net25_Node9	Parietal|Temporal	Default_mode|Central_executive	0.344291	0.021918	5.90166e-62	8.06711e-60
Net25_Node10	Postcentral|Precentral	Motor	0.264181	0.02188	5.40283e-36	1.39143e-34
Net25_Node11	Postcentral|Precentral	Motor	0.241332	0.021716	3.82637e-31	8.0946e-30
Net25_Node12	Paracentral|Postcentral	Motor	0.26104	0.021747	7.30853e-37	1.96777e-35
Net25_Node13	Frontal|Supp_Motor_Area|Temporal	Default_mode|Salience	0.353457	0.021847	4.24321e-66	8.37798e-64
Net25_Node14	Cingulate|Frontal	Default_mode|Central_executive|Salience	0.34499	0.022122	6.22541e-60	6.50738e-58
Net25_Node15	Cerebellum	Subcortical-cerebellum	0.252016	0.021939	4.33291e-33	1.0131e-31
Net25_Node16	Frontal	Salience|Central_executive	0.332677	0.021854	5.60588e-59	5.24297e-57
Net25_Node17	Temporal	Default_mode|Motor	0.275825	0.021912	1.65625e-39	4.90527e-38
Net25_Node18	Subcortical	Subcortical-cerebellum	0.229795	0.02166	7.55038e-29	1.36909e-27
Net25_Node19	Occipital	Visual	0.142992	0.02118	3.0741e-12	1.90337e-11
Net25_Node20	Precuneus|Cingulate	Default_mode|Central_executive	0.289978	0.021667	1.51228e-45	6.10756e-44
Net25_Node21	Frontal	Default_mode|Central_executive	0.342419	0.021874	2.08908e-61	2.65164e-59
Net100_Node1	Calcarine|Lingual|Cuneus	Visual	0.235732	0.021664	5.28555e-30	1.02091e-28
Net100_Node2	RolandicOper|SupraMarginal|Insula	Salience|Motor	0.336306	0.021897	4.91977e-60	5.46402e-58
Net100_Node3	Lingual|Fusiform	Visual	0.238058	0.021634	7.96315e-31	1.6265e-29
Net100_Node4	Occipital	Attention|Visual	0.229559	0.021479	2.04484e-29	3.86562e-28
Net100_Node5	Precuneus|Angular|Cingulate	Default_mode|Central_executive	0.272078	0.021794	4.19507e-39	1.22207e-37
Net100_Node6	Postcentral|Precentral	Motor	0.233331	0.021681	4.13853e-29	7.58162e-28
Net100_Node7	Frontal|Cingulate	Default_mode|Limbic	0.287556	0.021824	3.22327e-44	1.21867e-42
Net100_Node8	Calcarine|Lingual	Visual	0.203363	0.021503	3.57121e-23	5.03654e-22
Net100_Node9	Temporal	Default_mode	0.297585	0.021848	1.29199e-46	5.88685e-45
Net100_Node10	OccipitalPrecuneus	Default_mode|Central_executive	0.251765	0.021641	3.22763e-34	8.07816e-33
Net100_Node11	Angular|Temporal	Default_mode|Central_executive	0.257507	0.021657	7.98518e-37	2.11786e-35
Net100_Node12	Frontal|Cerebellum	Central_executive|Default_mode	0.287516	0.021766	3.21673e-45	1.27025e-43
Net100_Node13	Frontal_Sup	Default_mode	0.300208	0.021889	2.01148e-47	9.40632e-46
Net100_Node14	Cuneus|Occipital	Visual	0.168311	0.021356	4.4409e-16	3.92611e-15
Net100_Node15	Insula|Cingulate	Salience|Default_mode	0.303469	0.021765	1.52755e-50	8.75629e-49
Net100_Node16	Occipital	Visual	0.100757	0.020814	5.9065e-07	1.90142e-06
Net100_Node17	Cerebellum	Subcortical-cerebellum	0.287619	0.021855	6.18815e-45	2.39051e-43
Net100_Node18	Parietal	Attention|Central_executive|Salience	0.303528	0.021782	2.27669e-49	1.15591e-47
Net100_Node19	Precuneus|Cuneus|Cingulate	Default_mode|Central_executive	0.287279	0.021732	3.89762e-44	1.44293e-42
Net100_Node20	Postcentral|Precentral	Motor|Attention	0.279154	0.021897	6.979e-41	2.17574e-39
Net100_Node21	Frontal_Sup	Default_mode|Central_executive	0.354271	0.021933	1.48407e-66	3.76742e-64
Net100_Node22	Temporal_Sup	Default_mode|Motor	0.336493	0.021965	9.62988e-59	8.55615e-57
Net100_Node23	Cerebellum	Subcortical-cerebellum	0.243098	0.021716	6.75516e-33	1.53896e-31
Net100_Node24	Parietal	Central_executive|Attention	0.301849	0.021873	1.8777e-47	9.01801e-46
Net100_Node25	Frontal|Precentral	Central_executive	0.351307	0.022107	4.77058e-62	7.06443e-60
Net100_Node26	Parietal|Frontal	Attention|Central_executive	0.279382	0.021741	4.17308e-42	1.42607e-40
Net100_Node27	Precentral|Frontal|Supp_Motor_Area	Attention|Salience|Motor	0.325012	0.022116	9.28259e-54	5.89113e-52
Net100_Node28	Supp_Motor_Area|Frontal	Salience|Default_mode	0.321442	0.021823	4.85532e-55	3.31842e-53
Net100_Node29	Parietal	Central_executive|Salience	0.307064	0.021839	2.00647e-50	1.11422e-48
Net100_Node30	Paracentral	Motor	0.224453	0.021558	7.09683e-28	1.23638e-26
Net100_Node31	Frontal	Central_executive	0.305554	0.021827	3.65117e-50	1.9661e-48
Net100_Node32	Postcentral|Precentral	Motor|Attention	0.205278	0.021417	9.28294e-24	1.3862e-22
Net100_Node33	Temporal|Frontal|Supp_Motor_Area	Default_mode|Salience	0.280031	0.021749	8.47795e-42	2.84251e-40
Net100_Node34	Parietal|Postcentral|Precuneus	Attention	0.292947	0.021756	4.88981e-46	2.1723e-44
Net100_Node35	Postcentral|Precentral	Motor	0.308861	0.021852	4.65825e-50	2.43462e-48
Net100_Node36	Precuneus	Default_mode|Central_executive	0.297207	0.021716	3.46838e-48	1.71203e-46
Net100_Node37	Frontal	Central_executive|Salience	0.316593	0.021777	8.37959e-55	5.51501e-53
Net100_Node38	Subcortical	Subcortical-cerebellum	0.288564	0.021808	6.62361e-46	2.80242e-44
Net100_Node39	Precuneus|Parietal_Sup	Attention|Central_executive	0.277622	0.021711	2.52646e-41	8.017e-40
Net100_Node40	Frontal	Central_executive	0.282531	0.02186	6.12915e-43	2.1783e-41
Net100_Node41	Temporal|Occipital	Attention|Visual	0.188576	0.021583	1.60509e-19	1.82837e-18
Net100_Node42	Temporal|Occipital	Attention|Visual	0.260861	0.021521	4.92732e-38	1.38982e-36
Net100_Node43	Temporal|Fusiform	Limbic|Default_mode	0.166757	0.021294	1.6653e-16	1.53328e-15
Net100_Node44	Frontal_Inf	Default_mode|Central_executive	0.333828	0.022085	2.05227e-56	1.51954e-54
Net100_Node45	Frontal	Salience|Default_mode	0.274052	0.021727	1.82953e-41	6.0205e-40
Net100_Node46	Temporal	Central_executive|Default_mode	0.357405	0.021815	4.54596e-70	1.34636e-67
Net100_Node47	Frontal	Central_executive|Salience|Default_mode	0.26765	0.021645	7.00932e-40	2.14751e-38
Net100_Node48	Temporal	Default_mode|Central_executive	0.328705	0.021845	1.26567e-57	9.77867e-56
Net100_Node49	Temporal_Mid|Angular	Default_mode	0.26623	0.021749	1.44217e-37	4.00428e-36
Net100_Node50	Orbitofrontal	Limbic	0.199371	0.021578	4.87043e-22	6.13812e-21
Net100_Node51	Cerebellum|Temporal	Subcortical-cerebellum	0.151528	0.021202	1.4522e-13	9.92523e-13
Net100_Node52	Cerebellum|Temporal	Subcortical-cerebellum	0.204114	0.021496	1.49672e-23	2.19807e-22
Net100_Node53	Frontal	Limbic	0.19422	0.021388	3.22635e-22	4.15451e-21
Net100_Node54	Temporal|Orbitofrontal	Limbic	0.185822	0.021449	1.86354e-19	2.10924e-18
Net100_Node55	Frontal_Sup	Limbic|Default_mode	0.185878	0.021461	2.08303e-19	2.34275e-18
Net25_Pair1_2	(Cerebellum|Precuneus)&(Occipital)	(Default_mode)&(Visual|Attention)	0.065977	0.020216	0.00048251	0.000984409
Net25_Pair1_3	(Cerebellum|Precuneus)&(Pariental)	(Default_mode)&(Attention|Salience|Central_executive)	0.112861	0.020879	1.6208e-08	6.60588e-08
Net25_Pair2_3	(Occipital)&(Pariental)	(Visual|Attention)&(Attention|Salience|Central_executive)	0.105841	0.020766	1.0251e-07	3.6652e-07
Net25_Pair1_4	(Cerebellum|Precuneus)&(Calcarine|Lingual|Cuneus)	(Default_mode)&(Visual)	0.067218	0.020504	0.00059862	0.00119926
Net25_Pair2_4	(Occipital)&(Calcarine|Lingual|Cuneus)	(Visual|Attention)&(Visual)	0.080262	0.020815	7.876e-05	0.000183585
Net25_Pair3_4	(Pariental)&(Calcarine|Lingual|Cuneus)	(Attention|Salience|Central_executive)&(Visual)	0.022305	0.018188	0.084763	0.105479
Net25_Pair1_5	(Cerebellum|Precuneus)&(Parietal|Cerebellum)	(Default_mode)&(Central_executive|Attention|Default_mode)	0.099589	0.020799	4.2406e-07	1.39806e-06
Net25_Pair2_5	(Occipital)&(Parietal|Cerebellum)	(Visual|Attention)&(Central_executive|Attention|Default_mode)	0.049926	0.0198	0.0048043	0.00807686
Net25_Pair3_5	(Pariental)&(Parietal|Cerebellum)	(Attention|Salience|Central_executive)&(Central_executive|Attention|Default_mode)	0.094354	0.020625	1.1381e-06	3.50503e-06
Net25_Pair4_5	(Calcarine|Lingual|Cuneus)&(Parietal|Cerebellum)	(Visual)&(Central_executive|Attention|Default_mode)	0.072381	0.020174	7.893e-05	0.000183585
Net25_Pair1_6	(Cerebellum|Precuneus)&(Frontal)	(Default_mode)&(Default_mode|Central_executive)	0.110519	0.020674	1.9568e-08	7.83161e-08
Net25_Pair2_6	(Occipital)&(Frontal)	(Visual|Attention)&(Default_mode|Central_executive)	0.04857	0.019871	0.0066571	0.0107738
Net25_Pair3_6	(Pariental)&(Frontal)	(Attention|Salience|Central_executive)&(Default_mode|Central_executive)	0.112169	0.02079	1.3186e-08	5.39897e-08
Net25_Pair4_6	(Calcarine|Lingual|Cuneus)&(Frontal)	(Visual)&(Default_mode|Central_executive)	0.029787	0.018089	0.026016	0.03672
Net25_Pair5_6	(Parietal|Cerebellum)&(Frontal)	(Central_executive|Attention|Default_mode)&(Default_mode|Central_executive)	0.122766	0.020933	5.7631e-10	2.86864e-09
Net25_Pair1_7	(Cerebellum|Precuneus)&(Precuneus|Occipital)	(Default_mode)&(Default_mode|Central_executive)	0.131197	0.020967	6.2051e-11	3.40323e-10
Net25_Pair2_7	(Occipital)&(Precuneus|Occipital)	(Visual|Attention)&(Default_mode|Central_executive)	0.047434	0.019509	0.0050194	0.00837509
Net25_Pair3_7	(Pariental)&(Precuneus|Occipital)	(Attention|Salience|Central_executive)&(Default_mode|Central_executive)	0.089949	0.020722	4.41e-06	1.2599e-05
Net25_Pair4_7	(Calcarine|Lingual|Cuneus)&(Precuneus|Occipital)	(Visual)&(Default_mode|Central_executive)	0.035627	0.019066	0.020113	0.0294163
Net25_Pair5_7	(Parietal|Cerebellum)&(Precuneus|Occipital)	(Central_executive|Attention|Default_mode)&(Default_mode|Central_executive)	0.066401	0.020372	0.00039614	0.000822361
Net25_Pair6_7	(Frontal)&(Precuneus|Occipital)	(Default_mode|Central_executive)&(Default_mode|Central_executive)	0.1126	0.02085	1.411e-08	5.76402e-08
Net25_Pair1_8	(Cerebellum|Precuneus)&(Occipital)	(Default_mode)&(Visual)	0.065406	0.020619	0.00098655	0.00190347
Net25_Pair2_8	(Occipital)&(Occipital)	(Visual|Attention)&(Visual)	0.090112	0.020484	1.4563e-06	4.38618e-06
Net25_Pair3_8	(Pariental)&(Occipital)	(Attention|Salience|Central_executive)&(Visual)	0.101253	0.020286	2.5569e-08	1.003e-07
Net25_Pair4_8	(Calcarine|Lingual|Cuneus)&(Occipital)	(Visual)&(Visual)	0.077614	0.020314	3.6082e-05	8.91762e-05
Net25_Pair5_8	(Parietal|Cerebellum)&(Occipital)	(Central_executive|Attention|Default_mode)&(Visual)	0.065849	0.019919	0.00024949	0.000533506
Net25_Pair6_8	(Frontal)&(Occipital)	(Default_mode|Central_executive)&(Visual)	0.080476	0.019897	2.4097e-06	7.11302e-06
Net25_Pair7_8	(Precuneus|Occipital)&(Occipital)	(Default_mode|Central_executive)&(Visual)	0.091838	0.020743	4.4198e-06	1.26067e-05
Net25_Pair1_9	(Cerebellum|Precuneus)&(Parietal|Temporal)	(Default_mode)&(Default_mode|Central_executive)	0.164567	0.021442	2.0539e-15	1.67421e-14
Net25_Pair2_9	(Occipital)&(Parietal|Temporal)	(Visual|Attention)&(Default_mode|Central_executive)	0.104648	0.02058	5.4342e-08	2.03725e-07
Net25_Pair3_9	(Pariental)&(Parietal|Temporal)	(Attention|Salience|Central_executive)&(Default_mode|Central_executive)	0.110011	0.020519	9.8803e-09	4.13113e-08
Net25_Pair4_9	(Calcarine|Lingual|Cuneus)&(Parietal|Temporal)	(Visual)&(Default_mode|Central_executive)	0.089498	0.020463	2.9865e-06	8.68578e-06
Net25_Pair5_9	(Parietal|Cerebellum)&(Parietal|Temporal)	(Central_executive|Attention|Default_mode)&(Default_mode|Central_executive)	0.126634	0.021166	8.6459e-10	4.16362e-09
Net25_Pair6_9	(Frontal)&(Parietal|Temporal)	(Default_mode|Central_executive)&(Default_mode|Central_executive)	0.135478	0.021167	3.0927e-11	1.74468e-10
Net25_Pair7_9	(Precuneus|Occipital)&(Parietal|Temporal)	(Default_mode|Central_executive)&(Default_mode|Central_executive)	0.108486	0.020914	9.0405e-08	3.27189e-07
Net25_Pair8_9	(Occipital)&(Parietal|Temporal)	(Visual)&(Default_mode|Central_executive)	0.071453	0.02052	0.00025402	0.000540591
Net25_Pair1_10	(Cerebellum|Precuneus)&(Postcentral|Precentral)	(Default_mode)&(Motor)	0.097302	0.020344	1.601e-07	5.63362e-07
Net25_Pair2_10	(Occipital)&(Postcentral|Precentral)	(Visual|Attention)&(Motor)	0.086579	0.020746	1.4735e-05	3.87913e-05
Net25_Pair3_10	(Pariental)&(Postcentral|Precentral)	(Attention|Salience|Central_executive)&(Motor)	0.083154	0.020368	7.0407e-06	1.95706e-05
Net25_Pair4_10	(Calcarine|Lingual|Cuneus)&(Postcentral|Precentral)	(Visual)&(Motor)	0.04265	0.020085	0.018601	0.0274991
Net25_Pair5_10	(Parietal|Cerebellum)&(Postcentral|Precentral)	(Central_executive|Attention|Default_mode)&(Motor)	0.050153	0.019522	0.0023307	0.00416665
Net25_Pair6_10	(Frontal)&(Postcentral|Precentral)	(Default_mode|Central_executive)&(Motor)	0.024567	0.019661	0.11275	0.136297
Net25_Pair7_10	(Precuneus|Occipital)&(Postcentral|Precentral)	(Default_mode|Central_executive)&(Motor)	0.041237	0.019183	0.0081867	0.0130473
Net25_Pair8_10	(Occipital)&(Postcentral|Precentral)	(Visual)&(Motor)	0.033234	0.019466	0.042492	0.0569444
Net25_Pair9_10	(Parietal|Temporal)&(Postcentral|Precentral)	(Default_mode|Central_executive)&(Motor)	0.090505	0.020442	1.9602e-06	5.7958e-06
Net25_Pair1_11	(Cerebellum|Precuneus)&(Postcentral|Precentral)	(Default_mode)&(Motor)	0.018245	0.018532	0.15073	0.176914
Net25_Pair2_11	(Occipital)&(Postcentral|Precentral)	(Visual|Attention)&(Motor)	0.056032	0.020144	0.0028237	0.00497296
Net25_Pair3_11	(Pariental)&(Postcentral|Precentral)	(Attention|Salience|Central_executive)&(Motor)	0.079474	0.020301	2.1071e-05	5.42641e-05
Net25_Pair4_11	(Calcarine|Lingual|Cuneus)&(Postcentral|Precentral)	(Visual)&(Motor)	0.039966	0.019819	0.020246	0.0295209
Net25_Pair5_11	(Parietal|Cerebellum)&(Postcentral|Precentral)	(Central_executive|Attention|Default_mode)&(Motor)	0.052083	0.020089	0.0038693	0.00660494
Net25_Pair6_11	(Frontal)&(Postcentral|Precentral)	(Default_mode|Central_executive)&(Motor)	0.059071	0.02028	0.0017149	0.00317105
Net25_Pair7_11	(Precuneus|Occipital)&(Postcentral|Precentral)	(Default_mode|Central_executive)&(Motor)	0.023867	0.018769	0.088573	0.10981
Net25_Pair8_11	(Occipital)&(Postcentral|Precentral)	(Visual)&(Motor)	0.066608	0.02032	0.00047614	0.00097253
Net25_Pair9_11	(Parietal|Temporal)&(Postcentral|Precentral)	(Default_mode|Central_executive)&(Motor)	0.056663	0.019959	0.0018017	0.00331431
Net25_Pair10_11	(Postcentral|Precentral)&(Postcentral|Precentral)	(Motor)&(Motor)	0.125036	0.020718	1.1557e-10	6.14874e-10
Net25_Pair1_12	(Cerebellum|Precuneus)&(Paracentral|Postcentral)	(Default_mode)&(Motor)	0.047049	0.019597	0.0045955	0.00775518
Net25_Pair2_12	(Occipital)&(Paracentral|Postcentral)	(Visual|Attention)&(Motor)	0.074747	0.020115	5.8562e-05	0.000139497
Net25_Pair3_12	(Pariental)&(Paracentral|Postcentral)	(Attention|Salience|Central_executive)&(Motor)	0.08465	0.02041	8.2299e-06	2.26036e-05
Net25_Pair4_12	(Calcarine|Lingual|Cuneus)&(Paracentral|Postcentral)	(Visual)&(Motor)	0.061839	0.020251	0.00093502	0.00181787
Net25_Pair5_12	(Parietal|Cerebellum)&(Paracentral|Postcentral)	(Central_executive|Attention|Default_mode)&(Motor)	0.060917	0.020125	0.00098071	0.00189426
Net25_Pair6_12	(Frontal)&(Paracentral|Postcentral)	(Default_mode|Central_executive)&(Motor)	0.087864	0.020607	4.4026e-06	1.25981e-05
Net25_Pair7_12	(Precuneus|Occipital)&(Paracentral|Postcentral)	(Default_mode|Central_executive)&(Motor)	0.016645	0.017854	0.15475	0.180677
Net25_Pair8_12	(Occipital)&(Paracentral|Postcentral)	(Visual)&(Motor)	0.056929	0.019837	0.0016229	0.00301978
Net25_Pair9_12	(Parietal|Temporal)&(Paracentral|Postcentral)	(Default_mode|Central_executive)&(Motor)	0.0725	0.020328	7.1753e-05	0.000168881
Net25_Pair10_12	(Postcentral|Precentral)&(Paracentral|Postcentral)	(Motor)&(Motor)	0.143194	0.020776	4.2688e-14	3.0836e-13
Net25_Pair11_12	(Postcentral|Precentral)&(Paracentral|Postcentral)	(Motor)&(Motor)	0.108907	0.020482	9.8644e-09	4.13113e-08
Net25_Pair1_13	(Cerebellum|Precuneus)&(Frontal|Supp_Motor_Area|Temporal)	(Default_mode)&(Default_mode|Salience)	0.132613	0.02103	5.6377e-11	3.11124e-10
Net25_Pair2_13	(Occipital)&(Frontal|Supp_Motor_Area|Temporal)	(Visual|Attention)&(Default_mode|Salience)	0.069474	0.020545	0.00033066	0.000694542
Net25_Pair3_13	(Pariental)&(Frontal|Supp_Motor_Area|Temporal)	(Attention|Salience|Central_executive)&(Default_mode|Salience)	0.118903	0.021153	7.7933e-09	3.32103e-08
Net25_Pair4_13	(Calcarine|Lingual|Cuneus)&(Frontal|Supp_Motor_Area|Temporal)	(Visual)&(Default_mode|Salience)	0.032061	0.019038	0.040179	0.0542127
Net25_Pair5_13	(Parietal|Cerebellum)&(Frontal|Supp_Motor_Area|Temporal)	(Central_executive|Attention|Default_mode)&(Default_mode|Salience)	0.133818	0.021211	8.945e-11	4.83139e-10
Net25_Pair6_13	(Frontal)&(Frontal|Supp_Motor_Area|Temporal)	(Default_mode|Central_executive)&(Default_mode|Salience)	0.073181	0.020688	0.00023278	0.000500181
Net25_Pair7_13	(Precuneus|Occipital)&(Frontal|Supp_Motor_Area|Temporal)	(Default_mode|Central_executive)&(Default_mode|Salience)	0.055003	0.020049	0.0024692	0.00439656
Net25_Pair8_13	(Occipital)&(Frontal|Supp_Motor_Area|Temporal)	(Visual)&(Default_mode|Salience)	0.070366	0.020559	0.0003336	0.00069989
Net25_Pair9_13	(Parietal|Temporal)&(Frontal|Supp_Motor_Area|Temporal)	(Default_mode|Central_executive)&(Default_mode|Salience)	0.103087	0.020684	1.6079e-07	5.64672e-07
Net25_Pair10_13	(Postcentral|Precentral)&(Frontal|Supp_Motor_Area|Temporal)	(Motor)&(Default_mode|Salience)	0.066745	0.020443	0.00051052	0.00103561
Net25_Pair11_13	(Postcentral|Precentral)&(Frontal|Supp_Motor_Area|Temporal)	(Motor)&(Default_mode|Salience)	0.048784	0.019843	0.0055552	0.00920857
Net25_Pair12_13	(Paracentral|Postcentral)&(Frontal|Supp_Motor_Area|Temporal)	(Motor)&(Default_mode|Salience)	0.039399	0.019998	0.025657	0.0363287
Net25_Pair1_14	(Cerebellum|Precuneus)&(Cingulate|Frontal)	(Default_mode)&(Default_mode|Central_executive|Salience)	0.149496	0.021064	1.1663e-13	8.12751e-13
Net25_Pair2_14	(Occipital)&(Cingulate|Frontal)	(Visual|Attention)&(Default_mode|Central_executive|Salience)	0.056132	0.019987	0.0020508	0.00372244
Net25_Pair3_14	(Pariental)&(Cingulate|Frontal)	(Attention|Salience|Central_executive)&(Default_mode|Central_executive|Salience)	0.103235	0.020514	2.6491e-08	1.03688e-07
Net25_Pair4_14	(Calcarine|Lingual|Cuneus)&(Cingulate|Frontal)	(Visual)&(Default_mode|Central_executive|Salience)	0.027571	0.018778	0.057566	0.0749962
Net25_Pair5_14	(Parietal|Cerebellum)&(Cingulate|Frontal)	(Central_executive|Attention|Default_mode)&(Default_mode|Central_executive|Salience)	0.041099	0.019789	0.01827	0.0270774
Net25_Pair6_14	(Frontal)&(Cingulate|Frontal)	(Default_mode|Central_executive)&(Default_mode|Central_executive|Salience)	0.127423	0.020694	2.1642e-11	1.23262e-10
Net25_Pair7_14	(Precuneus|Occipital)&(Cingulate|Frontal)	(Default_mode|Central_executive)&(Default_mode|Central_executive|Salience)	0.095512	0.020466	2.0274e-07	7.02279e-07
Net25_Pair8_14	(Occipital)&(Cingulate|Frontal)	(Visual)&(Default_mode|Central_executive|Salience)	0.049897	0.02007	0.0066818	0.0107941
Net25_Pair9_14	(Parietal|Temporal)&(Cingulate|Frontal)	(Default_mode|Central_executive)&(Default_mode|Central_executive|Salience)	0.108195	0.02055	8.4712e-09	3.57561e-08
Net25_Pair10_14	(Postcentral|Precentral)&(Cingulate|Frontal)	(Motor)&(Default_mode|Central_executive|Salience)	0.085897	0.020586	6.8127e-06	1.89752e-05
Net25_Pair11_14	(Postcentral|Precentral)&(Cingulate|Frontal)	(Motor)&(Default_mode|Central_executive|Salience)	0.060549	0.020133	0.00085631	0.00167954
Net25_Pair12_14	(Paracentral|Postcentral)&(Cingulate|Frontal)	(Motor)&(Default_mode|Central_executive|Salience)	0.081878	0.02029	1.0107e-05	2.7295e-05
Net25_Pair13_14	(Frontal|Supp_Motor_Area|Temporal)&(Cingulate|Frontal)	(Default_mode|Salience)&(Default_mode|Central_executive|Salience)	0.132537	0.02096	2.0839e-11	1.1907e-10
Net25_Pair1_15	(Cerebellum|Precuneus)&(Cerebellum)	(Default_mode)&(Subcortical-cerebellum)	0.123698	0.020921	5.2017e-10	2.60378e-09
Net25_Pair2_15	(Occipital)&(Cerebellum)	(Visual|Attention)&(Subcortical-cerebellum)	0.120084	0.020761	1.5532e-09	7.3601e-09
Net25_Pair3_15	(Pariental)&(Cerebellum)	(Attention|Salience|Central_executive)&(Subcortical-cerebellum)	0.040985	0.019388	0.013936	0.0211571
Net25_Pair4_15	(Calcarine|Lingual|Cuneus)&(Cerebellum)	(Visual)&(Subcortical-cerebellum)	0.054489	0.020029	0.0031377	0.00549329
Net25_Pair5_15	(Parietal|Cerebellum)&(Cerebellum)	(Central_executive|Attention|Default_mode)&(Subcortical-cerebellum)	0.068759	0.020485	0.00037728	0.000785043
Net25_Pair6_15	(Frontal)&(Cerebellum)	(Default_mode|Central_executive)&(Subcortical-cerebellum)	0.096367	0.020513	2.5658e-07	8.73453e-07
Net25_Pair7_15	(Precuneus|Occipital)&(Cerebellum)	(Default_mode|Central_executive)&(Subcortical-cerebellum)	0.033474	0.018701	0.02162	0.0312746
Net25_Pair8_15	(Occipital)&(Cerebellum)	(Visual)&(Subcortical-cerebellum)	0.026262	0.019579	0.088419	0.109721
Net25_Pair9_15	(Parietal|Temporal)&(Cerebellum)	(Default_mode|Central_executive)&(Subcortical-cerebellum)	0.068079	0.019754	9.0942e-05	0.000210422
Net25_Pair10_15	(Postcentral|Precentral)&(Cerebellum)	(Motor)&(Subcortical-cerebellum)	0.131395	0.021027	5.8477e-11	3.21714e-10
Net25_Pair11_15	(Postcentral|Precentral)&(Cerebellum)	(Motor)&(Subcortical-cerebellum)	0.088471	0.020587	6.4841e-06	1.80883e-05
Net25_Pair12_15	(Paracentral|Postcentral)&(Cerebellum)	(Motor)&(Subcortical-cerebellum)	0.181796	0.021463	1.35582e-18	1.44269e-17
Net25_Pair13_15	(Frontal|Supp_Motor_Area|Temporal)&(Cerebellum)	(Default_mode|Salience)&(Subcortical-cerebellum)	0.062133	0.019648	0.00017502	0.000385391
Net25_Pair14_15	(Cingulate|Frontal)&(Cerebellum)	(Default_mode|Central_executive|Salience)&(Subcortical-cerebellum)	0.073678	0.020392	0.00011089	0.000251021
Net25_Pair1_16	(Cerebellum|Precuneus)&(Frontal)	(Default_mode)&(Salience|Central_executive)	0.103883	0.020343	5.4337e-09	2.37825e-08
Net25_Pair2_16	(Occipital)&(Frontal)	(Visual|Attention)&(Salience|Central_executive)	0.070376	0.020515	0.00031308	0.00066074
Net25_Pair3_16	(Pariental)&(Frontal)	(Attention|Salience|Central_executive)&(Salience|Central_executive)	0.137649	0.021034	7.0968e-12	4.31884e-11
Net25_Pair4_16	(Calcarine|Lingual|Cuneus)&(Frontal)	(Visual)&(Salience|Central_executive)	0.050535	0.01952	0.0033436	0.00583079
Net25_Pair5_16	(Parietal|Cerebellum)&(Frontal)	(Central_executive|Attention|Default_mode)&(Salience|Central_executive)	0.09484	0.020768	1.4475e-06	4.38195e-06
Net25_Pair6_16	(Frontal)&(Frontal)	(Default_mode|Central_executive)&(Salience|Central_executive)	0.103179	0.021077	5.4979e-07	1.77632e-06
Net25_Pair7_16	(Precuneus|Occipital)&(Frontal)	(Default_mode|Central_executive)&(Salience|Central_executive)	0.072592	0.020413	0.0001105	0.000250457
Net25_Pair8_16	(Occipital)&(Frontal)	(Visual)&(Salience|Central_executive)	0.048727	0.019863	0.0066692	0.0107836
Net25_Pair9_16	(Parietal|Temporal)&(Frontal)	(Default_mode|Central_executive)&(Salience|Central_executive)	0.104695	0.020826	1.389e-07	4.89733e-07
Net25_Pair10_16	(Postcentral|Precentral)&(Frontal)	(Motor)&(Salience|Central_executive)	0.051058	0.020273	0.0061056	0.0100181
Net25_Pair11_16	(Postcentral|Precentral)&(Frontal)	(Motor)&(Salience|Central_executive)	0.026833	0.019737	0.092927	0.114515
Net25_Pair12_16	(Paracentral|Postcentral)&(Frontal)	(Motor)&(Salience|Central_executive)	0.07534	0.020385	7.5841e-05	0.000177328
Net25_Pair13_16	(Frontal|Supp_Motor_Area|Temporal)&(Frontal)	(Default_mode|Salience)&(Salience|Central_executive)	0.072344	0.019826	2.6683e-05	6.73518e-05
Net25_Pair14_16	(Cingulate|Frontal)&(Frontal)	(Default_mode|Central_executive|Salience)&(Salience|Central_executive)	0.141092	0.021104	3.1292e-12	1.93076e-11
Net25_Pair15_16	(Cerebellum)&(Frontal)	(Subcortical-cerebellum)&(Salience|Central_executive)	0.082737	0.020307	4.8117e-06	1.3637e-05
Net25_Pair1_17	(Cerebellum|Precuneus)&(Temporal)	(Default_mode)&(Default_mode|Motor)	0.093957	0.020598	1.9139e-06	5.6778e-06
Net25_Pair2_17	(Occipital)&(Temporal)	(Visual|Attention)&(Default_mode|Motor)	0.085058	0.020616	1.0423e-05	2.80631e-05
Net25_Pair3_17	(Pariental)&(Temporal)	(Attention|Salience|Central_executive)&(Default_mode|Motor)	0.068078	0.020166	0.00022571	0.000487347
Net25_Pair4_17	(Calcarine|Lingual|Cuneus)&(Temporal)	(Visual)&(Default_mode|Motor)	0.031474	0.019007	0.038321	0.0519423
Net25_Pair5_17	(Parietal|Cerebellum)&(Temporal)	(Central_executive|Attention|Default_mode)&(Default_mode|Motor)	0.082802	0.020419	1.954e-05	5.04689e-05
Net25_Pair6_17	(Frontal)&(Temporal)	(Default_mode|Central_executive)&(Default_mode|Motor)	0.133297	0.020894	1.0878e-11	6.53047e-11
Net25_Pair7_17	(Precuneus|Occipital)&(Temporal)	(Default_mode|Central_executive)&(Default_mode|Motor)	0.108419	0.020267	1.7794e-09	8.36506e-09
Net25_Pair8_17	(Occipital)&(Temporal)	(Visual)&(Default_mode|Motor)	0.071943	0.020071	9.2924e-05	0.000213894
Net25_Pair9_17	(Parietal|Temporal)&(Temporal)	(Default_mode|Central_executive)&(Default_mode|Motor)	0.084486	0.020826	2.86e-05	7.15806e-05
Net25_Pair10_17	(Postcentral|Precentral)&(Temporal)	(Motor)&(Default_mode|Motor)	0.093363	0.020411	1.0209e-06	3.15502e-06
Net25_Pair11_17	(Postcentral|Precentral)&(Temporal)	(Motor)&(Default_mode|Motor)	0.050748	0.020309	0.0071552	0.0114962
Net25_Pair12_17	(Paracentral|Postcentral)&(Temporal)	(Motor)&(Default_mode|Motor)	0.038135	0.020112	0.032107	0.044228
Net25_Pair13_17	(Frontal|Supp_Motor_Area|Temporal)&(Temporal)	(Default_mode|Salience)&(Default_mode|Motor)	0.094138	0.020464	9.6898e-07	2.99979e-06
Net25_Pair14_17	(Cingulate|Frontal)&(Temporal)	(Default_mode|Central_executive|Salience)&(Default_mode|Motor)	0.113415	0.021004	1.628e-08	6.62004e-08
Net25_Pair15_17	(Cerebellum)&(Temporal)	(Subcortical-cerebellum)&(Default_mode|Motor)	0.101123	0.020766	3.0325e-07	1.02643e-06
Net25_Pair16_17	(Frontal)&(Temporal)	(Salience|Central_executive)&(Default_mode|Motor)	0.036154	0.019203	0.020297	0.0295395
Net25_Pair1_18	(Cerebellum|Precuneus)&(Subcortical)	(Default_mode)&(Subcortical-cerebellum)	0.069447	0.020451	0.00031711	0.000667659
Net25_Pair2_18	(Occipital)&(Subcortical)	(Visual|Attention)&(Subcortical-cerebellum)	0.06985	0.02026	0.00022638	0.000488201
Net25_Pair3_18	(Pariental)&(Subcortical)	(Attention|Salience|Central_executive)&(Subcortical-cerebellum)	0.105471	0.020795	1.3426e-07	4.75259e-07
Net25_Pair4_18	(Calcarine|Lingual|Cuneus)&(Subcortical)	(Visual)&(Subcortical-cerebellum)	0.049442	0.019768	0.0051212	0.00851298
Net25_Pair5_18	(Parietal|Cerebellum)&(Subcortical)	(Central_executive|Attention|Default_mode)&(Subcortical-cerebellum)	0.086681	0.020279	3.3898e-06	9.81054e-06
Net25_Pair6_18	(Frontal)&(Subcortical)	(Default_mode|Central_executive)&(Subcortical-cerebellum)	0.06732	0.020202	0.00030526	0.000645002
Net25_Pair7_18	(Precuneus|Occipital)&(Subcortical)	(Default_mode|Central_executive)&(Subcortical-cerebellum)	0.086194	0.02061	8.6603e-06	2.36033e-05
Net25_Pair8_18	(Occipital)&(Subcortical)	(Visual)&(Subcortical-cerebellum)	0.028307	0.019713	0.077612	0.0976055
Net25_Pair9_18	(Parietal|Temporal)&(Subcortical)	(Default_mode|Central_executive)&(Subcortical-cerebellum)	0.092518	0.020354	3.8651e-07	1.28379e-06
Net25_Pair10_18	(Postcentral|Precentral)&(Subcortical)	(Motor)&(Subcortical-cerebellum)	0.150138	0.020899	1.6709e-14	1.25282e-13
Net25_Pair11_18	(Postcentral|Precentral)&(Subcortical)	(Motor)&(Subcortical-cerebellum)	0.112796	0.021059	3.7501e-08	1.44241e-07
Net25_Pair12_18	(Paracentral|Postcentral)&(Subcortical)	(Motor)&(Subcortical-cerebellum)	0.129179	0.020791	2.9694e-11	1.68045e-10
Net25_Pair13_18	(Frontal|Supp_Motor_Area|Temporal)&(Subcortical)	(Default_mode|Salience)&(Subcortical-cerebellum)	0.072205	0.020075	8.777e-05	0.000203613
Net25_Pair14_18	(Cingulate|Frontal)&(Subcortical)	(Default_mode|Central_executive|Salience)&(Subcortical-cerebellum)	0.083106	0.020224	6.3147e-06	1.76434e-05
Net25_Pair15_18	(Cerebellum)&(Subcortical)	(Subcortical-cerebellum)&(Subcortical-cerebellum)	0.106913	0.020651	4.2719e-08	1.62204e-07
Net25_Pair16_18	(Frontal)&(Subcortical)	(Salience|Central_executive)&(Subcortical-cerebellum)	0.08134	0.020377	1.967e-05	5.07309e-05
Net25_Pair17_18	(Temporal)&(Subcortical)	(Default_mode|Motor)&(Subcortical-cerebellum)	0.152038	0.02118	5.5567e-14	3.98155e-13
Net25_Pair1_19	(Cerebellum|Precuneus)&(Occipital)	(Default_mode)&(Visual)	0.031473	0.019851	0.05923	0.0769947
Net25_Pair2_19	(Occipital)&(Occipital)	(Visual|Attention)&(Visual)	0.088703	0.020613	7.2859e-06	2.01041e-05
Net25_Pair3_19	(Pariental)&(Occipital)	(Attention|Salience|Central_executive)&(Visual)	0.068753	0.020405	0.00029196	0.000619108
Net25_Pair4_19	(Calcarine|Lingual|Cuneus)&(Occipital)	(Visual)&(Visual)	0.059569	0.020305	0.0016889	0.00312696
Net25_Pair5_19	(Parietal|Cerebellum)&(Occipital)	(Central_executive|Attention|Default_mode)&(Visual)	0.059157	0.020124	0.0014737	0.00277118
Net25_Pair6_19	(Frontal)&(Occipital)	(Default_mode|Central_executive)&(Visual)	0.005731	0.017109	0.35863	0.38437
Net25_Pair7_19	(Precuneus|Occipital)&(Occipital)	(Default_mode|Central_executive)&(Visual)	0.033952	0.019262	0.033889	0.0464308
Net25_Pair8_19	(Occipital)&(Occipital)	(Visual)&(Visual)	0.054302	0.020136	0.0035549	0.00612712
Net25_Pair9_19	(Parietal|Temporal)&(Occipital)	(Default_mode|Central_executive)&(Visual)	0.018543	0.019256	0.17134	0.198094
Net25_Pair10_19	(Postcentral|Precentral)&(Occipital)	(Motor)&(Visual)	0.059489	0.019786	0.00078537	0.00154895
Net25_Pair11_19	(Postcentral|Precentral)&(Occipital)	(Motor)&(Visual)	0.026453	0.019294	0.084314	0.105067
Net25_Pair12_19	(Paracentral|Postcentral)&(Occipital)	(Motor)&(Visual)	0.030425	0.019611	0.059965	0.0777937
Net25_Pair13_19	(Frontal|Supp_Motor_Area|Temporal)&(Occipital)	(Default_mode|Salience)&(Visual)	0.037353	0.018998	0.015357	0.0230875
Net25_Pair14_19	(Cingulate|Frontal)&(Occipital)	(Default_mode|Central_executive|Salience)&(Visual)	0.022865	0.01932	0.11621	0.140004
Net25_Pair15_19	(Cerebellum)&(Occipital)	(Subcortical-cerebellum)&(Visual)	0.042326	0.020171	0.02017	0.0294512
Net25_Pair16_19	(Frontal)&(Occipital)	(Salience|Central_executive)&(Visual)	0.064829	0.020311	0.00045784	0.000937306
Net25_Pair17_19	(Temporal)&(Occipital)	(Default_mode|Motor)&(Visual)	0.014026	0.019626	0.25037	0.278701
Net25_Pair18_19	(Subcortical)&(Occipital)	(Subcortical-cerebellum)&(Visual)	0.011184	0.019346	0.29069	0.31749
Net25_Pair1_20	(Cerebellum|Precuneus)&(Precuneus|Cingulate)	(Default_mode)&(Default_mode|Central_executive)	0.196783	0.021434	2.34912e-22	3.13864e-21
Net25_Pair2_20	(Occipital)&(Precuneus|Cingulate)	(Visual|Attention)&(Default_mode|Central_executive)	0.078488	0.020555	7.0454e-05	0.000166043
Net25_Pair3_20	(Pariental)&(Precuneus|Cingulate)	(Attention|Salience|Central_executive)&(Default_mode|Central_executive)	0.126914	0.021045	2.9852e-10	1.54206e-09
Net25_Pair4_20	(Calcarine|Lingual|Cuneus)&(Precuneus|Cingulate)	(Visual)&(Default_mode|Central_executive)	0.080805	0.020261	8.4959e-06	2.32623e-05
Net25_Pair5_20	(Parietal|Cerebellum)&(Precuneus|Cingulate)	(Central_executive|Attention|Default_mode)&(Default_mode|Central_executive)	0.065504	0.020614	0.00092233	0.00179576
Net25_Pair6_20	(Frontal)&(Precuneus|Cingulate)	(Default_mode|Central_executive)&(Default_mode|Central_executive)	0.099042	0.020565	3.5364e-07	1.18794e-06
Net25_Pair7_20	(Precuneus|Occipital)&(Precuneus|Cingulate)	(Default_mode|Central_executive)&(Default_mode|Central_executive)	0.10856	0.020872	1.1703e-08	4.82511e-08
Net25_Pair8_20	(Occipital)&(Precuneus|Cingulate)	(Visual)&(Default_mode|Central_executive)	0.032466	0.019894	0.053965	0.0705635
Net25_Pair9_20	(Parietal|Temporal)&(Precuneus|Cingulate)	(Default_mode|Central_executive)&(Default_mode|Central_executive)	0.084697	0.020662	1.6727e-05	4.35313e-05
Net25_Pair10_20	(Postcentral|Precentral)&(Precuneus|Cingulate)	(Motor)&(Default_mode|Central_executive)	0.063271	0.02034	0.00093992	0.0018234
Net25_Pair11_20	(Postcentral|Precentral)&(Precuneus|Cingulate)	(Motor)&(Default_mode|Central_executive)	0.040308	0.019974	0.022898	0.0330006
Net25_Pair12_20	(Paracentral|Postcentral)&(Precuneus|Cingulate)	(Motor)&(Default_mode|Central_executive)	0.05986	0.020158	0.0014623	0.00275266
Net25_Pair13_20	(Frontal|Supp_Motor_Area|Temporal)&(Precuneus|Cingulate)	(Default_mode|Salience)&(Default_mode|Central_executive)	0.099734	0.020807	4.8429e-07	1.58195e-06
Net25_Pair14_20	(Cingulate|Frontal)&(Precuneus|Cingulate)	(Default_mode|Central_executive|Salience)&(Default_mode|Central_executive)	0.109616	0.020908	3.6626e-08	1.41181e-07
Net25_Pair15_20	(Cerebellum)&(Precuneus|Cingulate)	(Subcortical-cerebellum)&(Default_mode|Central_executive)	0.087791	0.020703	8.7938e-06	2.39304e-05
Net25_Pair16_20	(Frontal)&(Precuneus|Cingulate)	(Salience|Central_executive)&(Default_mode|Central_executive)	0.094324	0.020312	5.2121e-07	1.69322e-06
Net25_Pair17_20	(Temporal)&(Precuneus|Cingulate)	(Default_mode|Motor)&(Default_mode|Central_executive)	0.045205	0.019814	0.0090736	0.0142311
Net25_Pair18_20	(Subcortical)&(Precuneus|Cingulate)	(Subcortical-cerebellum)&(Default_mode|Central_executive)	0.069095	0.020087	0.0002184	0.000473289
Net25_Pair19_20	(Occipital)&(Precuneus|Cingulate)	(Visual)&(Default_mode|Central_executive)	0.061126	0.019703	0.00042261	0.000869187
Net25_Pair1_21	(Cerebellum|Precuneus)&(Frontal)	(Default_mode)&(Default_mode|Central_executive)	0.152373	0.021109	1.7208e-15	1.43562e-14
Net25_Pair2_21	(Occipital)&(Frontal)	(Visual|Attention)&(Default_mode|Central_executive)	0.054197	0.020147	0.00362	0.00623328
Net25_Pair3_21	(Pariental)&(Frontal)	(Attention|Salience|Central_executive)&(Default_mode|Central_executive)	0.0771	0.020692	0.00010782	0.000244695
Net25_Pair4_21	(Calcarine|Lingual|Cuneus)&(Frontal)	(Visual)&(Default_mode|Central_executive)	0.021371	0.019539	0.14272	0.168514
Net25_Pair5_21	(Parietal|Cerebellum)&(Frontal)	(Central_executive|Attention|Default_mode)&(Default_mode|Central_executive)	0.152524	0.021362	1.0647e-13	7.44871e-13
Net25_Pair6_21	(Frontal)&(Frontal)	(Default_mode|Central_executive)&(Default_mode|Central_executive)	0.125506	0.020899	3.4504e-10	1.77207e-09
Net25_Pair7_21	(Precuneus|Occipital)&(Frontal)	(Default_mode|Central_executive)&(Default_mode|Central_executive)	0.062539	0.020198	0.00067717	0.00134601
Net25_Pair8_21	(Occipital)&(Frontal)	(Visual)&(Default_mode|Central_executive)	0.039941	0.019786	0.021252	0.0308788
Net25_Pair9_21	(Parietal|Temporal)&(Frontal)	(Default_mode|Central_executive)&(Default_mode|Central_executive)	0.096307	0.02074	4.6287e-07	1.52037e-06
Net25_Pair10_21	(Postcentral|Precentral)&(Frontal)	(Motor)&(Default_mode|Central_executive)	0.059562	0.020673	0.0026352	0.0046734
Net25_Pair11_21	(Postcentral|Precentral)&(Frontal)	(Motor)&(Default_mode|Central_executive)	0.041068	0.020293	0.023333	0.0334917
Net25_Pair12_21	(Paracentral|Postcentral)&(Frontal)	(Motor)&(Default_mode|Central_executive)	0.074446	0.020187	4.2288e-05	0.000103507
Net25_Pair13_21	(Frontal|Supp_Motor_Area|Temporal)&(Frontal)	(Default_mode|Salience)&(Default_mode|Central_executive)	0.124848	0.021017	5.476e-10	2.73339e-09
Net25_Pair14_21	(Cingulate|Frontal)&(Frontal)	(Default_mode|Central_executive|Salience)&(Default_mode|Central_executive)	0.11755	0.020598	6.585e-10	3.26859e-09
Net25_Pair15_21	(Cerebellum)&(Frontal)	(Subcortical-cerebellum)&(Default_mode|Central_executive)	0.087448	0.020598	8.6446e-06	2.35967e-05
Net25_Pair16_21	(Frontal)&(Frontal)	(Salience|Central_executive)&(Default_mode|Central_executive)	0.09342	0.019888	7.2349e-08	2.66113e-07
Net25_Pair17_21	(Temporal)&(Frontal)	(Default_mode|Motor)&(Default_mode|Central_executive)	0.049294	0.019704	0.0050639	0.00844142
Net25_Pair18_21	(Subcortical)&(Frontal)	(Subcortical-cerebellum)&(Default_mode|Central_executive)	0.088598	0.020613	6.2657e-06	1.75341e-05
Net25_Pair19_21	(Occipital)&(Frontal)	(Visual)&(Default_mode|Central_executive)	0.03125	0.019402	0.045726	0.0607288
Net25_Pair20_21	(Precuneus|Cingulate)&(Frontal)	(Default_mode|Central_executive)&(Default_mode|Central_executive)	0.054109	0.01997	0.0028548	0.00502275
Net100_Pair1_2	(Calcarine|Lingual|Cuneus)&(RolandicOper|SupraMarginal|Insula)	(Visual)&(Salience|Motor)	0.060285	0.019623	0.00050199	0.00102064
Net100_Pair1_3	(Calcarine|Lingual|Cuneus)&(Lingual|Fusiform)	(Visual)&(Visual)	0.091961	0.020371	5.9671e-07	1.91746e-06
Net100_Pair2_3	(RolandicOper|SupraMarginal|Insula)&(Lingual|Fusiform)	(Salience|Motor)&(Visual)	0.057681	0.020162	0.002056	0.00372427
Net100_Pair1_4	(Calcarine|Lingual|Cuneus)&(Occipital)	(Visual)&(Attention|Visual)	0.164512	0.021404	2.8866e-15	2.33159e-14
Net100_Pair2_4	(RolandicOper|SupraMarginal|Insula)&(Occipital)	(Salience|Motor)&(Attention|Visual)	0.023853	0.019453	0.11205	0.135543
Net100_Pair3_4	(Lingual|Fusiform)&(Occipital)	(Visual)&(Attention|Visual)	0.152293	0.021121	4.6185e-14	3.3227e-13
Net100_Pair1_5	(Calcarine|Lingual|Cuneus)&(Precuneus|Angular|Cingulate)	(Visual)&(Default_mode|Central_executive)	0.044634	0.019699	0.0094232	0.0147533
Net100_Pair2_5	(RolandicOper|SupraMarginal|Insula)&(Precuneus|Angular|Cingulate)	(Salience|Motor)&(Default_mode|Central_executive)	0.052462	0.020149	0.0040365	0.00687714
Net100_Pair3_5	(Lingual|Fusiform)&(Precuneus|Angular|Cingulate)	(Visual)&(Default_mode|Central_executive)	0.047761	0.019834	0.0059557	0.00979027
Net100_Pair4_5	(Occipital)&(Precuneus|Angular|Cingulate)	(Attention|Visual)&(Default_mode|Central_executive)	0.042285	0.01966	0.013116	0.0200061
Net100_Pair1_6	(Calcarine|Lingual|Cuneus)&(Postcentral|Precentral)	(Visual)&(Motor)	0.032081	0.019872	0.055907	0.0728883
Net100_Pair2_6	(RolandicOper|SupraMarginal|Insula)&(Postcentral|Precentral)	(Salience|Motor)&(Motor)	0.111967	0.02104	4.3641e-08	1.65e-07
Net100_Pair3_6	(Lingual|Fusiform)&(Postcentral|Precentral)	(Visual)&(Motor)	0.04096	0.020096	0.023517	0.0336471
Net100_Pair4_6	(Occipital)&(Postcentral|Precentral)	(Attention|Visual)&(Motor)	0.005472	0.01923	0.39497	0.419523
Net100_Pair5_6	(Precuneus|Angular|Cingulate)&(Postcentral|Precentral)	(Default_mode|Central_executive)&(Motor)	1e-06	0.018948	0.5	0.5
Net100_Pair1_7	(Calcarine|Lingual|Cuneus)&(Frontal|Cingulate)	(Visual)&(Default_mode|Limbic)	1e-06	0.019625	0.5	0.5
Net100_Pair2_7	(RolandicOper|SupraMarginal|Insula)&(Frontal|Cingulate)	(Salience|Motor)&(Default_mode|Limbic)	0.094782	0.020488	5.585e-07	1.80119e-06
Net100_Pair3_7	(Lingual|Fusiform)&(Frontal|Cingulate)	(Visual)&(Default_mode|Limbic)	0.004241	0.018255	0.40835	0.432185
Net100_Pair4_7	(Occipital)&(Frontal|Cingulate)	(Attention|Visual)&(Default_mode|Limbic)	0.045359	0.019423	0.006165	0.010078
Net100_Pair5_7	(Precuneus|Angular|Cingulate)&(Frontal|Cingulate)	(Default_mode|Central_executive)&(Default_mode|Limbic)	0.106636	0.020308	1.1609e-08	4.79749e-08
Net100_Pair6_7	(Postcentral|Precentral)&(Frontal|Cingulate)	(Motor)&(Default_mode|Limbic)	0.046578	0.019877	0.0088718	0.0139392
Net100_Pair1_8	(Calcarine|Lingual|Cuneus)&(Calcarine|Lingual)	(Visual)&(Visual)	0.247391	0.021778	1.49294e-32	3.31619e-31
Net100_Pair2_8	(RolandicOper|SupraMarginal|Insula)&(Calcarine|Lingual)	(Salience|Motor)&(Visual)	0.037929	0.019575	0.02466	0.0350286
Net100_Pair3_8	(Lingual|Fusiform)&(Calcarine|Lingual)	(Visual)&(Visual)	0.06963	0.020072	0.00013909	0.000312074
Net100_Pair4_8	(Occipital)&(Calcarine|Lingual)	(Attention|Visual)&(Visual)	0.135169	0.021075	2.0059e-11	1.15355e-10
Net100_Pair5_8	(Precuneus|Angular|Cingulate)&(Calcarine|Lingual)	(Default_mode|Central_executive)&(Visual)	0.022749	0.018732	0.097167	0.119162
Net100_Pair6_8	(Postcentral|Precentral)&(Calcarine|Lingual)	(Motor)&(Visual)	1e-06	0.018679	0.5	0.5
Net100_Pair7_8	(Frontal|Cingulate)&(Calcarine|Lingual)	(Default_mode|Limbic)&(Visual)	0.022697	0.018584	0.093437	0.115064
Net100_Pair1_9	(Calcarine|Lingual|Cuneus)&(Temporal)	(Visual)&(Default_mode)	0.026277	0.019547	0.092489	0.114055
Net100_Pair2_9	(RolandicOper|SupraMarginal|Insula)&(Temporal)	(Salience|Motor)&(Default_mode)	0.111958	0.020867	2.0353e-08	8.12748e-08
Net100_Pair3_9	(Lingual|Fusiform)&(Temporal)	(Visual)&(Default_mode)	0.018471	0.019371	0.17306	0.199953
Net100_Pair4_9	(Occipital)&(Temporal)	(Attention|Visual)&(Default_mode)	0.06267	0.019905	0.00048832	0.00099398
Net100_Pair5_9	(Precuneus|Angular|Cingulate)&(Temporal)	(Default_mode|Central_executive)&(Default_mode)	0.106344	0.020485	2.3705e-08	9.36084e-08
Net100_Pair6_9	(Postcentral|Precentral)&(Temporal)	(Motor)&(Default_mode)	0.038171	0.019508	0.021517	0.0311874
Net100_Pair7_9	(Frontal|Cingulate)&(Temporal)	(Default_mode|Limbic)&(Default_mode)	0.125036	0.020849	1.9919e-10	1.04722e-09
Net100_Pair8_9	(Calcarine|Lingual)&(Temporal)	(Visual)&(Default_mode)	0.041677	0.019917	0.018853	0.0277793
Net100_Pair1_10	(Calcarine|Lingual|Cuneus)&(OccipitalPrecuneus)	(Visual)&(Default_mode|Central_executive)	0.091325	0.020245	8.271e-07	2.57852e-06
Net100_Pair2_10	(RolandicOper|SupraMarginal|Insula)&(OccipitalPrecuneus)	(Salience|Motor)&(Default_mode|Central_executive)	0.121638	0.021174	5.7818e-09	2.51204e-08
Net100_Pair3_10	(Lingual|Fusiform)&(OccipitalPrecuneus)	(Visual)&(Default_mode|Central_executive)	0.109449	0.020833	2.7134e-08	1.05739e-07
Net100_Pair4_10	(Occipital)&(OccipitalPrecuneus)	(Attention|Visual)&(Default_mode|Central_executive)	0.064209	0.01991	0.00019275	0.000420266
Net100_Pair5_10	(Precuneus|Angular|Cingulate)&(OccipitalPrecuneus)	(Default_mode|Central_executive)&(Default_mode|Central_executive)	0.084929	0.020487	5.4122e-06	1.52658e-05
Net100_Pair6_10	(Postcentral|Precentral)&(OccipitalPrecuneus)	(Motor)&(Default_mode|Central_executive)	0.006077	0.018704	0.37543	0.399963
Net100_Pair7_10	(Frontal|Cingulate)&(OccipitalPrecuneus)	(Default_mode|Limbic)&(Default_mode|Central_executive)	0.16117	0.021322	3.2752e-15	2.62164e-14
Net100_Pair8_10	(Calcarine|Lingual)&(OccipitalPrecuneus)	(Visual)&(Default_mode|Central_executive)	0.025403	0.019465	0.097953	0.120043
Net100_Pair9_10	(Temporal)&(OccipitalPrecuneus)	(Default_mode)&(Default_mode|Central_executive)	0.085367	0.020607	1.4037e-05	3.73489e-05
Net100_Pair1_11	(Calcarine|Lingual|Cuneus)&(Angular|Temporal)	(Visual)&(Default_mode|Central_executive)	0.012743	0.019243	0.25992	0.287595
Net100_Pair2_11	(RolandicOper|SupraMarginal|Insula)&(Angular|Temporal)	(Salience|Motor)&(Default_mode|Central_executive)	0.058963	0.020206	0.0017988	0.0033124
Net100_Pair3_11	(Lingual|Fusiform)&(Angular|Temporal)	(Visual)&(Default_mode|Central_executive)	0.066554	0.019731	0.00010651	0.000242031
Net100_Pair4_11	(Occipital)&(Angular|Temporal)	(Attention|Visual)&(Default_mode|Central_executive)	0.058922	0.019991	0.0011069	0.00211501
Net100_Pair5_11	(Precuneus|Angular|Cingulate)&(Angular|Temporal)	(Default_mode|Central_executive)&(Default_mode|Central_executive)	0.173431	0.021345	9.82183e-18	9.64276e-17
Net100_Pair6_11	(Postcentral|Precentral)&(Angular|Temporal)	(Motor)&(Default_mode|Central_executive)	0.01347	0.018955	0.24021	0.268799
Net100_Pair7_11	(Frontal|Cingulate)&(Angular|Temporal)	(Default_mode|Limbic)&(Default_mode|Central_executive)	0.16164	0.021205	1.8874e-15	1.55274e-14
Net100_Pair8_11	(Calcarine|Lingual)&(Angular|Temporal)	(Visual)&(Default_mode|Central_executive)	0.015277	0.0196	0.23021	0.259071
Net100_Pair9_11	(Temporal)&(Angular|Temporal)	(Default_mode)&(Default_mode|Central_executive)	0.125359	0.020725	6.2621e-11	3.42392e-10
Net100_Pair10_11	(OccipitalPrecuneus)&(Angular|Temporal)	(Default_mode|Central_executive)&(Default_mode|Central_executive)	0.087371	0.020246	1.1422e-06	3.51157e-06
Net100_Pair1_12	(Calcarine|Lingual|Cuneus)&(Frontal|Cerebellum)	(Visual)&(Central_executive|Default_mode)	0.024118	0.019738	0.11825	0.142076
Net100_Pair2_12	(RolandicOper|SupraMarginal|Insula)&(Frontal|Cerebellum)	(Salience|Motor)&(Central_executive|Default_mode)	0.03186	0.019553	0.051292	0.0672663
Net100_Pair3_12	(Lingual|Fusiform)&(Frontal|Cerebellum)	(Visual)&(Central_executive|Default_mode)	1e-06	0.017133	0.5	0.5
Net100_Pair4_12	(Occipital)&(Frontal|Cerebellum)	(Attention|Visual)&(Central_executive|Default_mode)	0.056122	0.019706	0.0013668	0.00258659
Net100_Pair5_12	(Precuneus|Angular|Cingulate)&(Frontal|Cerebellum)	(Default_mode|Central_executive)&(Central_executive|Default_mode)	0.13471	0.02105	1.5412e-11	9.03865e-11
Net100_Pair6_12	(Postcentral|Precentral)&(Frontal|Cerebellum)	(Motor)&(Central_executive|Default_mode)	0.021993	0.018961	0.10876	0.131923
Net100_Pair7_12	(Frontal|Cingulate)&(Frontal|Cerebellum)	(Default_mode|Limbic)&(Central_executive|Default_mode)	0.100358	0.020661	9.0606e-08	3.2725e-07
Net100_Pair8_12	(Calcarine|Lingual)&(Frontal|Cerebellum)	(Visual)&(Central_executive|Default_mode)	0.001372	0.019379	0.47441	0.498243
Net100_Pair9_12	(Temporal)&(Frontal|Cerebellum)	(Default_mode)&(Central_executive|Default_mode)	0.04074	0.019644	0.017904	0.0265571
Net100_Pair10_12	(OccipitalPrecuneus)&(Frontal|Cerebellum)	(Default_mode|Central_executive)&(Central_executive|Default_mode)	0.04173	0.01954	0.014471	0.0218665
Net100_Pair11_12	(Angular|Temporal)&(Frontal|Cerebellum)	(Default_mode|Central_executive)&(Central_executive|Default_mode)	0.155674	0.021287	2.8422e-14	2.07843e-13
Net100_Pair1_13	(Calcarine|Lingual|Cuneus)&(Frontal_Sup)	(Visual)&(Default_mode)	0.041975	0.020298	0.023377	0.0335278
Net100_Pair2_13	(RolandicOper|SupraMarginal|Insula)&(Frontal_Sup)	(Salience|Motor)&(Default_mode)	0.057367	0.019679	0.00093977	0.0018234
Net100_Pair3_13	(Lingual|Fusiform)&(Frontal_Sup)	(Visual)&(Default_mode)	0.009038	0.018095	0.30161	0.328206
Net100_Pair4_13	(Occipital)&(Frontal_Sup)	(Attention|Visual)&(Default_mode)	0.087811	0.020763	1.0957e-05	2.94563e-05
Net100_Pair5_13	(Precuneus|Angular|Cingulate)&(Frontal_Sup)	(Default_mode|Central_executive)&(Default_mode)	0.169807	0.021297	2.33778e-17	2.24553e-16
Net100_Pair6_13	(Postcentral|Precentral)&(Frontal_Sup)	(Motor)&(Default_mode)	0.029468	0.020085	0.081291	0.101944
Net100_Pair7_13	(Frontal|Cingulate)&(Frontal_Sup)	(Default_mode|Limbic)&(Default_mode)	0.122795	0.020943	6.6089e-10	3.27131e-09
Net100_Pair8_13	(Calcarine|Lingual)&(Frontal_Sup)	(Visual)&(Default_mode)	0.083539	0.020545	1.6612e-05	4.33473e-05
Net100_Pair9_13	(Temporal)&(Frontal_Sup)	(Default_mode)&(Default_mode)	0.20538	0.021569	2.73116e-23	3.88262e-22
Net100_Pair10_13	(OccipitalPrecuneus)&(Frontal_Sup)	(Default_mode|Central_executive)&(Default_mode)	0.14765	0.021227	3.364e-13	2.27294e-12
Net100_Pair11_13	(Angular|Temporal)&(Frontal_Sup)	(Default_mode|Central_executive)&(Default_mode)	0.09475	0.020755	1.4673e-06	4.41183e-06
Net100_Pair12_13	(Frontal|Cerebellum)&(Frontal_Sup)	(Central_executive|Default_mode)&(Default_mode)	0.130833	0.020683	7.9503e-13	5.15609e-12
Net100_Pair1_14	(Calcarine|Lingual|Cuneus)&(Cuneus|Occipital)	(Visual)&(Visual)	0.161747	0.021351	1.7764e-15	1.46822e-14
Net100_Pair2_14	(RolandicOper|SupraMarginal|Insula)&(Cuneus|Occipital)	(Salience|Motor)&(Visual)	0.022203	0.018771	0.10482	0.127579
Net100_Pair3_14	(Lingual|Fusiform)&(Cuneus|Occipital)	(Visual)&(Visual)	0.119992	0.020853	8.2451e-10	3.99786e-09
Net100_Pair4_14	(Occipital)&(Cuneus|Occipital)	(Attention|Visual)&(Visual)	0.136054	0.020931	2.8155e-12	1.75549e-11
Net100_Pair5_14	(Precuneus|Angular|Cingulate)&(Cuneus|Occipital)	(Default_mode|Central_executive)&(Visual)	0.048536	0.019849	0.0061734	0.010078
Net100_Pair6_14	(Postcentral|Precentral)&(Cuneus|Occipital)	(Motor)&(Visual)	0.050707	0.019916	0.0048999	0.0081988
Net100_Pair7_14	(Frontal|Cingulate)&(Cuneus|Occipital)	(Default_mode|Limbic)&(Visual)	0.091185	0.020697	4.4557e-06	1.26887e-05
Net100_Pair8_14	(Calcarine|Lingual)&(Cuneus|Occipital)	(Visual)&(Visual)	0.070281	0.020381	0.00024897	0.000533036
Net100_Pair9_14	(Temporal)&(Cuneus|Occipital)	(Default_mode)&(Visual)	0.051009	0.019882	0.0042882	0.00728502
Net100_Pair10_14	(OccipitalPrecuneus)&(Cuneus|Occipital)	(Default_mode|Central_executive)&(Visual)	0.085234	0.020342	2.6285e-06	7.7204e-06
Net100_Pair11_14	(Angular|Temporal)&(Cuneus|Occipital)	(Default_mode|Central_executive)&(Visual)	0.036017	0.019609	0.027353	0.0383028
Net100_Pair12_14	(Frontal|Cerebellum)&(Cuneus|Occipital)	(Central_executive|Default_mode)&(Visual)	0.035073	0.019332	0.027031	0.0379028
Net100_Pair13_14	(Frontal_Sup)&(Cuneus|Occipital)	(Default_mode)&(Visual)	0.041697	0.019417	0.01209	0.0186654
Net100_Pair1_15	(Calcarine|Lingual|Cuneus)&(Insula|Cingulate)	(Visual)&(Salience|Default_mode)	1e-06	0.01919	0.5	0.5
Net100_Pair2_15	(RolandicOper|SupraMarginal|Insula)&(Insula|Cingulate)	(Salience|Motor)&(Salience|Default_mode)	0.153584	0.020989	1.5543e-15	1.30283e-14
Net100_Pair3_15	(Lingual|Fusiform)&(Insula|Cingulate)	(Visual)&(Salience|Default_mode)	0.030015	0.019631	0.063967	0.082131
Net100_Pair4_15	(Occipital)&(Insula|Cingulate)	(Attention|Visual)&(Salience|Default_mode)	0.01969	0.019535	0.16553	0.192002
Net100_Pair5_15	(Precuneus|Angular|Cingulate)&(Insula|Cingulate)	(Default_mode|Central_executive)&(Salience|Default_mode)	0.09583	0.020351	1.84e-07	6.39859e-07
Net100_Pair6_15	(Postcentral|Precentral)&(Insula|Cingulate)	(Motor)&(Salience|Default_mode)	0.06721	0.020013	0.00018056	0.000395629
Net100_Pair7_15	(Frontal|Cingulate)&(Insula|Cingulate)	(Default_mode|Limbic)&(Salience|Default_mode)	0.109255	0.020844	5.13e-08	1.92727e-07
Net100_Pair8_15	(Calcarine|Lingual)&(Insula|Cingulate)	(Visual)&(Salience|Default_mode)	0.030226	0.01961	0.064066	0.0821988
Net100_Pair9_15	(Temporal)&(Insula|Cingulate)	(Default_mode)&(Salience|Default_mode)	0.145709	0.02096	1.1874e-13	8.24223e-13
Net100_Pair10_15	(OccipitalPrecuneus)&(Insula|Cingulate)	(Default_mode|Central_executive)&(Salience|Default_mode)	0.109172	0.020677	8.9747e-09	3.77916e-08
Net100_Pair11_15	(Angular|Temporal)&(Insula|Cingulate)	(Default_mode|Central_executive)&(Salience|Default_mode)	0.17495	0.021333	6.14663e-18	6.20601e-17
Net100_Pair12_15	(Frontal|Cerebellum)&(Insula|Cingulate)	(Central_executive|Default_mode)&(Salience|Default_mode)	0.062895	0.020298	0.00092264	0.00179576
Net100_Pair13_15	(Frontal_Sup)&(Insula|Cingulate)	(Default_mode)&(Salience|Default_mode)	0.141669	0.021097	2.146e-12	1.34751e-11
Net100_Pair14_15	(Cuneus|Occipital)&(Insula|Cingulate)	(Visual)&(Salience|Default_mode)	0.034218	0.019954	0.046909	0.0620548
Net100_Pair1_16	(Calcarine|Lingual|Cuneus)&(Occipital)	(Visual)&(Visual)	0.072514	0.020589	0.00022258	0.00048176
Net100_Pair2_16	(RolandicOper|SupraMarginal|Insula)&(Occipital)	(Salience|Motor)&(Visual)	1e-06	0.01895	0.5	0.5
Net100_Pair3_16	(Lingual|Fusiform)&(Occipital)	(Visual)&(Visual)	0.106869	0.020549	2.1909e-08	8.69024e-08
Net100_Pair4_16	(Occipital)&(Occipital)	(Attention|Visual)&(Visual)	0.058417	0.020413	0.0024574	0.00437994
Net100_Pair5_16	(Precuneus|Angular|Cingulate)&(Occipital)	(Default_mode|Central_executive)&(Visual)	0.043709	0.019795	0.012278	0.01889
Net100_Pair6_16	(Postcentral|Precentral)&(Occipital)	(Motor)&(Visual)	0.038036	0.019442	0.021359	0.0310089
Net100_Pair7_16	(Frontal|Cingulate)&(Occipital)	(Default_mode|Limbic)&(Visual)	0.026693	0.019281	0.081919	0.102586
Net100_Pair8_16	(Calcarine|Lingual)&(Occipital)	(Visual)&(Visual)	0.077907	0.020662	7.884e-05	0.000183585
Net100_Pair9_16	(Temporal)&(Occipital)	(Default_mode)&(Visual)	0.008649	0.018093	0.3102	0.336935
Net100_Pair10_16	(OccipitalPrecuneus)&(Occipital)	(Default_mode|Central_executive)&(Visual)	0.013883	0.019	0.23621	0.264823
Net100_Pair11_16	(Angular|Temporal)&(Occipital)	(Default_mode|Central_executive)&(Visual)	0.028012	0.019362	0.071291	0.0902562
Net100_Pair12_16	(Frontal|Cerebellum)&(Occipital)	(Central_executive|Default_mode)&(Visual)	1e-06	0.017415	0.5	0.5
Net100_Pair13_16	(Frontal_Sup)&(Occipital)	(Default_mode)&(Visual)	0.019009	0.019231	0.1631	0.189307
Net100_Pair14_16	(Cuneus|Occipital)&(Occipital)	(Visual)&(Visual)	0.075942	0.020439	7.5493e-05	0.000176747
Net100_Pair15_16	(Insula|Cingulate)&(Occipital)	(Salience|Default_mode)&(Visual)	1e-06	0.019081	0.5	0.5
Net100_Pair1_17	(Calcarine|Lingual|Cuneus)&(Cerebellum)	(Visual)&(Subcortical-cerebellum)	0.049125	0.01952	0.0034646	0.00600058
Net100_Pair2_17	(RolandicOper|SupraMarginal|Insula)&(Cerebellum)	(Salience|Motor)&(Subcortical-cerebellum)	0.059536	0.020486	0.0022465	0.00402829
Net100_Pair3_17	(Lingual|Fusiform)&(Cerebellum)	(Visual)&(Subcortical-cerebellum)	0.023352	0.019806	0.12767	0.152057
Net100_Pair4_17	(Occipital)&(Cerebellum)	(Attention|Visual)&(Subcortical-cerebellum)	0.050716	0.019744	0.0042355	0.00720238
Net100_Pair5_17	(Precuneus|Angular|Cingulate)&(Cerebellum)	(Default_mode|Central_executive)&(Subcortical-cerebellum)	0.021341	0.019434	0.14219	0.168112
Net100_Pair6_17	(Postcentral|Precentral)&(Cerebellum)	(Motor)&(Subcortical-cerebellum)	0.028557	0.019605	0.06867	0.0872865
Net100_Pair7_17	(Frontal|Cingulate)&(Cerebellum)	(Default_mode|Limbic)&(Subcortical-cerebellum)	0.069113	0.019996	0.00015412	0.000343628
Net100_Pair8_17	(Calcarine|Lingual)&(Cerebellum)	(Visual)&(Subcortical-cerebellum)	0.043675	0.020094	0.016571	0.0248286
Net100_Pair9_17	(Temporal)&(Cerebellum)	(Default_mode)&(Subcortical-cerebellum)	0.025445	0.019616	0.10082	0.123302
Net100_Pair10_17	(OccipitalPrecuneus)&(Cerebellum)	(Default_mode|Central_executive)&(Subcortical-cerebellum)	0.020311	0.019484	0.15292	0.179129
Net100_Pair11_17	(Angular|Temporal)&(Cerebellum)	(Default_mode|Central_executive)&(Subcortical-cerebellum)	0.066792	0.019705	9.8296e-05	0.000225383
Net100_Pair12_17	(Frontal|Cerebellum)&(Cerebellum)	(Central_executive|Default_mode)&(Subcortical-cerebellum)	0.094783	0.020472	7.1314e-07	2.26295e-06
Net100_Pair13_17	(Frontal_Sup)&(Cerebellum)	(Default_mode)&(Subcortical-cerebellum)	0.114525	0.02094	1.0274e-08	4.28566e-08
Net100_Pair14_17	(Cuneus|Occipital)&(Cerebellum)	(Visual)&(Subcortical-cerebellum)	0.05508	0.019751	0.0018855	0.00345772
Net100_Pair15_17	(Insula|Cingulate)&(Cerebellum)	(Salience|Default_mode)&(Subcortical-cerebellum)	0.101394	0.020635	2.5533e-07	8.70866e-07
Net100_Pair16_17	(Occipital)&(Cerebellum)	(Visual)&(Subcortical-cerebellum)	0.056658	0.019957	0.0014389	0.00271148
Net100_Pair1_18	(Calcarine|Lingual|Cuneus)&(Parietal)	(Visual)&(Attention|Central_executive|Salience)	0.055778	0.020155	0.0029173	0.00512764
Net100_Pair2_18	(RolandicOper|SupraMarginal|Insula)&(Parietal)	(Salience|Motor)&(Attention|Central_executive|Salience)	0.103601	0.020594	4.1613e-08	1.58683e-07
Net100_Pair3_18	(Lingual|Fusiform)&(Parietal)	(Visual)&(Attention|Central_executive|Salience)	0.036027	0.019618	0.032823	0.0451094
Net100_Pair4_18	(Occipital)&(Parietal)	(Attention|Visual)&(Attention|Central_executive|Salience)	0.083836	0.020446	1.3812e-05	3.68527e-05
Net100_Pair5_18	(Precuneus|Angular|Cingulate)&(Parietal)	(Default_mode|Central_executive)&(Attention|Central_executive|Salience)	0.060943	0.020316	0.0011967	0.00227194
Net100_Pair6_18	(Postcentral|Precentral)&(Parietal)	(Motor)&(Attention|Central_executive|Salience)	0.063585	0.019832	0.00041012	0.000845456
Net100_Pair7_18	(Frontal|Cingulate)&(Parietal)	(Default_mode|Limbic)&(Attention|Central_executive|Salience)	0.071927	0.020641	0.00029583	0.000625821
Net100_Pair8_18	(Calcarine|Lingual)&(Parietal)	(Visual)&(Attention|Central_executive|Salience)	0.023494	0.019553	0.11762	0.141415
Net100_Pair9_18	(Temporal)&(Parietal)	(Default_mode)&(Attention|Central_executive|Salience)	0.085891	0.020293	4.093e-06	1.175e-05
Net100_Pair10_18	(OccipitalPrecuneus)&(Parietal)	(Default_mode|Central_executive)&(Attention|Central_executive|Salience)	0.049293	0.020087	0.007123	0.0114652
Net100_Pair11_18	(Angular|Temporal)&(Parietal)	(Default_mode|Central_executive)&(Attention|Central_executive|Salience)	0.076094	0.020495	7.3532e-05	0.000172836
Net100_Pair12_18	(Frontal|Cerebellum)&(Parietal)	(Central_executive|Default_mode)&(Attention|Central_executive|Salience)	0.055984	0.019555	0.00087255	0.00170951
Net100_Pair13_18	(Frontal_Sup)&(Parietal)	(Default_mode)&(Attention|Central_executive|Salience)	0.070833	0.020171	0.00013659	0.000307241
Net100_Pair14_18	(Cuneus|Occipital)&(Parietal)	(Visual)&(Attention|Central_executive|Salience)	0.070241	0.020249	0.00018345	0.000401466
Net100_Pair15_18	(Insula|Cingulate)&(Parietal)	(Salience|Default_mode)&(Attention|Central_executive|Salience)	0.07628	0.02009	1.4074e-05	3.73834e-05
Net100_Pair16_18	(Occipital)&(Parietal)	(Visual)&(Attention|Central_executive|Salience)	0.038635	0.018935	0.010195	0.0159196
Net100_Pair17_18	(Cerebellum)&(Parietal)	(Subcortical-cerebellum)&(Attention|Central_executive|Salience)	0.000383	0.017784	0.49139	0.5
Net100_Pair1_19	(Calcarine|Lingual|Cuneus)&(Precuneus|Cuneus|Cingulate)	(Visual)&(Default_mode|Central_executive)	0.079584	0.020183	1.4505e-05	3.82424e-05
Net100_Pair2_19	(RolandicOper|SupraMarginal|Insula)&(Precuneus|Cuneus|Cingulate)	(Salience|Motor)&(Default_mode|Central_executive)	0.048383	0.020165	0.0090358	0.0141843
Net100_Pair3_19	(Lingual|Fusiform)&(Precuneus|Cuneus|Cingulate)	(Visual)&(Default_mode|Central_executive)	1e-06	0.018856	0.5	0.5
Net100_Pair4_19	(Occipital)&(Precuneus|Cuneus|Cingulate)	(Attention|Visual)&(Default_mode|Central_executive)	0.08646	0.020834	1.6033e-05	4.19597e-05
Net100_Pair5_19	(Precuneus|Angular|Cingulate)&(Precuneus|Cuneus|Cingulate)	(Default_mode|Central_executive)&(Default_mode|Central_executive)	0.099101	0.020765	6.3644e-07	2.03775e-06
Net100_Pair6_19	(Postcentral|Precentral)&(Precuneus|Cuneus|Cingulate)	(Motor)&(Default_mode|Central_executive)	0.011835	0.019198	0.27329	0.30145
Net100_Pair7_19	(Frontal|Cingulate)&(Precuneus|Cuneus|Cingulate)	(Default_mode|Limbic)&(Default_mode|Central_executive)	0.139019	0.021238	1.187e-11	7.07818e-11
Net100_Pair8_19	(Calcarine|Lingual)&(Precuneus|Cuneus|Cingulate)	(Visual)&(Default_mode|Central_executive)	0.052874	0.019667	0.0025456	0.00451901
Net100_Pair9_19	(Temporal)&(Precuneus|Cuneus|Cingulate)	(Default_mode)&(Default_mode|Central_executive)	0.126404	0.020939	2.0588e-10	1.0777e-09
Net100_Pair10_19	(OccipitalPrecuneus)&(Precuneus|Cuneus|Cingulate)	(Default_mode|Central_executive)&(Default_mode|Central_executive)	0.114647	0.02081	6.9912e-09	3.00081e-08
Net100_Pair11_19	(Angular|Temporal)&(Precuneus|Cuneus|Cingulate)	(Default_mode|Central_executive)&(Default_mode|Central_executive)	0.117611	0.020872	5.5966e-09	2.44353e-08
Net100_Pair12_19	(Frontal|Cerebellum)&(Precuneus|Cuneus|Cingulate)	(Central_executive|Default_mode)&(Default_mode|Central_executive)	0.035394	0.019234	0.025731	0.0364044
Net100_Pair13_19	(Frontal_Sup)&(Precuneus|Cuneus|Cingulate)	(Default_mode)&(Default_mode|Central_executive)	0.111886	0.020482	2.6543e-09	1.22511e-08
Net100_Pair14_19	(Cuneus|Occipital)&(Precuneus|Cuneus|Cingulate)	(Visual)&(Default_mode|Central_executive)	0.054433	0.019759	0.0021707	0.00390418
Net100_Pair15_19	(Insula|Cingulate)&(Precuneus|Cuneus|Cingulate)	(Salience|Default_mode)&(Default_mode|Central_executive)	0.102407	0.021042	7.278e-07	2.29309e-06
Net100_Pair16_19	(Occipital)&(Precuneus|Cuneus|Cingulate)	(Visual)&(Default_mode|Central_executive)	1e-06	0.018054	0.5	0.5
Net100_Pair17_19	(Cerebellum)&(Precuneus|Cuneus|Cingulate)	(Subcortical-cerebellum)&(Default_mode|Central_executive)	0.079213	0.020324	2.7759e-05	6.9672e-05
Net100_Pair18_19	(Parietal)&(Precuneus|Cuneus|Cingulate)	(Attention|Central_executive|Salience)&(Default_mode|Central_executive)	0.096273	0.020751	1.2971e-06	3.96039e-06
Net100_Pair1_20	(Calcarine|Lingual|Cuneus)&(Postcentral|Precentral)	(Visual)&(Motor|Attention)	0.048139	0.019911	0.0071384	0.0114796
Net100_Pair2_20	(RolandicOper|SupraMarginal|Insula)&(Postcentral|Precentral)	(Salience|Motor)&(Motor|Attention)	0.080009	0.020636	5.0008e-05	0.000121234
Net100_Pair3_20	(Lingual|Fusiform)&(Postcentral|Precentral)	(Visual)&(Motor|Attention)	0.001374	0.01754	0.468	0.492675
Net100_Pair4_20	(Occipital)&(Postcentral|Precentral)	(Attention|Visual)&(Motor|Attention)	0.017177	0.019563	0.19951	0.226971
Net100_Pair5_20	(Precuneus|Angular|Cingulate)&(Postcentral|Precentral)	(Default_mode|Central_executive)&(Motor|Attention)	1e-06	0.019471	0.5	0.5
Net100_Pair6_20	(Postcentral|Precentral)&(Postcentral|Precentral)	(Motor)&(Motor|Attention)	0.081637	0.020347	1.6756e-05	4.35313e-05
Net100_Pair7_20	(Frontal|Cingulate)&(Postcentral|Precentral)	(Default_mode|Limbic)&(Motor|Attention)	0.019726	0.018653	0.13192	0.156594
Net100_Pair8_20	(Calcarine|Lingual)&(Postcentral|Precentral)	(Visual)&(Motor|Attention)	0.042172	0.02034	0.023723	0.0338873
Net100_Pair9_20	(Temporal)&(Postcentral|Precentral)	(Default_mode)&(Motor|Attention)	0.04179	0.01904	0.0086679	0.013655
Net100_Pair10_20	(OccipitalPrecuneus)&(Postcentral|Precentral)	(Default_mode|Central_executive)&(Motor|Attention)	0.027801	0.020067	0.0949	0.116623
Net100_Pair11_20	(Angular|Temporal)&(Postcentral|Precentral)	(Default_mode|Central_executive)&(Motor|Attention)	0.029561	0.018778	0.049092	0.0648117
Net100_Pair12_20	(Frontal|Cerebellum)&(Postcentral|Precentral)	(Central_executive|Default_mode)&(Motor|Attention)	0.022632	0.020232	0.15133	0.177501
Net100_Pair13_20	(Frontal_Sup)&(Postcentral|Precentral)	(Default_mode)&(Motor|Attention)	1e-06	0.016636	0.5	0.5
Net100_Pair14_20	(Cuneus|Occipital)&(Postcentral|Precentral)	(Visual)&(Motor|Attention)	0.000287	0.018296	0.49391	0.5
Net100_Pair15_20	(Insula|Cingulate)&(Postcentral|Precentral)	(Salience|Default_mode)&(Motor|Attention)	0.077883	0.020368	2.4864e-05	6.3029e-05
Net100_Pair16_20	(Occipital)&(Postcentral|Precentral)	(Visual)&(Motor|Attention)	0.021624	0.018951	0.12271	0.146839
Net100_Pair17_20	(Cerebellum)&(Postcentral|Precentral)	(Subcortical-cerebellum)&(Motor|Attention)	0.038793	0.019758	0.025005	0.035462
Net100_Pair18_20	(Parietal)&(Postcentral|Precentral)	(Attention|Central_executive|Salience)&(Motor|Attention)	0.14216	0.020946	3.8219e-13	2.5532e-12
Net100_Pair19_20	(Precuneus|Cuneus|Cingulate)&(Postcentral|Precentral)	(Default_mode|Central_executive)&(Motor|Attention)	0.011938	0.017673	0.23097	0.259604
Net100_Pair1_21	(Calcarine|Lingual|Cuneus)&(Frontal_Sup)	(Visual)&(Default_mode|Central_executive)	0.000513	0.018755	0.48972	0.5
Net100_Pair2_21	(RolandicOper|SupraMarginal|Insula)&(Frontal_Sup)	(Salience|Motor)&(Default_mode|Central_executive)	0.062855	0.02038	0.0010537	0.00202206
Net100_Pair3_21	(Lingual|Fusiform)&(Frontal_Sup)	(Visual)&(Default_mode|Central_executive)	0.039018	0.019861	0.026276	0.0370575
Net100_Pair4_21	(Occipital)&(Frontal_Sup)	(Attention|Visual)&(Default_mode|Central_executive)	0.042089	0.020199	0.02139	0.0310286
Net100_Pair5_21	(Precuneus|Angular|Cingulate)&(Frontal_Sup)	(Default_mode|Central_executive)&(Default_mode|Central_executive)	0.163306	0.021304	1.3323e-15	1.12204e-14
Net100_Pair6_21	(Postcentral|Precentral)&(Frontal_Sup)	(Motor)&(Default_mode|Central_executive)	0.041216	0.019685	0.017362	0.0258394
Net100_Pair7_21	(Frontal|Cingulate)&(Frontal_Sup)	(Default_mode|Limbic)&(Default_mode|Central_executive)	0.179047	0.021377	1.79675e-18	1.88925e-17
Net100_Pair8_21	(Calcarine|Lingual)&(Frontal_Sup)	(Visual)&(Default_mode|Central_executive)	0.04006	0.019581	0.017304	0.0257747
Net100_Pair9_21	(Temporal)&(Frontal_Sup)	(Default_mode)&(Default_mode|Central_executive)	0.234932	0.02149	6.80042e-32	1.49189e-30
Net100_Pair10_21	(OccipitalPrecuneus)&(Frontal_Sup)	(Default_mode|Central_executive)&(Default_mode|Central_executive)	0.114683	0.020588	1.9686e-09	9.18163e-09
Net100_Pair11_21	(Angular|Temporal)&(Frontal_Sup)	(Default_mode|Central_executive)&(Default_mode|Central_executive)	0.156491	0.021233	1.0492e-14	8.00184e-14
Net100_Pair12_21	(Frontal|Cerebellum)&(Frontal_Sup)	(Central_executive|Default_mode)&(Default_mode|Central_executive)	0.184714	0.021176	2.43246e-22	3.20184e-21
Net100_Pair13_21	(Frontal_Sup)&(Frontal_Sup)	(Default_mode)&(Default_mode|Central_executive)	0.207554	0.021682	1.27339e-23	1.88568e-22
Net100_Pair14_21	(Cuneus|Occipital)&(Frontal_Sup)	(Visual)&(Default_mode|Central_executive)	0.008854	0.01722	0.28489	0.313079
Net100_Pair15_21	(Insula|Cingulate)&(Frontal_Sup)	(Salience|Default_mode)&(Default_mode|Central_executive)	0.13107	0.021024	6.6202e-11	3.59758e-10
Net100_Pair16_21	(Occipital)&(Frontal_Sup)	(Visual)&(Default_mode|Central_executive)	0.023837	0.019013	0.10074	0.123289
Net100_Pair17_21	(Cerebellum)&(Frontal_Sup)	(Subcortical-cerebellum)&(Default_mode|Central_executive)	0.123901	0.020954	6.8249e-10	3.35951e-09
Net100_Pair18_21	(Parietal)&(Frontal_Sup)	(Attention|Central_executive|Salience)&(Default_mode|Central_executive)	0.073639	0.020293	0.00010507	0.000239678
Net100_Pair19_21	(Precuneus|Cuneus|Cingulate)&(Frontal_Sup)	(Default_mode|Central_executive)&(Default_mode|Central_executive)	0.12045	0.020837	1.0684e-09	5.11738e-09
Net100_Pair20_21	(Postcentral|Precentral)&(Frontal_Sup)	(Motor|Attention)&(Default_mode|Central_executive)	0.031475	0.019747	0.05996	0.0777937
Net100_Pair1_22	(Calcarine|Lingual|Cuneus)&(Temporal_Sup)	(Visual)&(Default_mode|Motor)	0.060246	0.020389	0.0016275	0.00302518
Net100_Pair2_22	(RolandicOper|SupraMarginal|Insula)&(Temporal_Sup)	(Salience|Motor)&(Default_mode|Motor)	0.121133	0.020995	2.5322e-09	1.1718e-08
Net100_Pair3_22	(Lingual|Fusiform)&(Temporal_Sup)	(Visual)&(Default_mode|Motor)	0.025002	0.019578	0.10635	0.129087
Net100_Pair4_22	(Occipital)&(Temporal_Sup)	(Attention|Visual)&(Default_mode|Motor)	0.037915	0.018374	0.008617	0.0136075
Net100_Pair5_22	(Precuneus|Angular|Cingulate)&(Temporal_Sup)	(Default_mode|Central_executive)&(Default_mode|Motor)	0.059228	0.020221	0.0016099	0.00300503
Net100_Pair6_22	(Postcentral|Precentral)&(Temporal_Sup)	(Motor)&(Default_mode|Motor)	0.018289	0.019433	0.17743	0.204205
Net100_Pair7_22	(Frontal|Cingulate)&(Temporal_Sup)	(Default_mode|Limbic)&(Default_mode|Motor)	0.071745	0.02049	0.00016649	0.000368434
Net100_Pair8_22	(Calcarine|Lingual)&(Temporal_Sup)	(Visual)&(Default_mode|Motor)	0.07255	0.020133	5.354e-05	0.000128742
Net100_Pair9_22	(Temporal)&(Temporal_Sup)	(Default_mode)&(Default_mode|Motor)	0.178888	0.021417	3.66267e-19	4.06785e-18
Net100_Pair10_22	(OccipitalPrecuneus)&(Temporal_Sup)	(Default_mode|Central_executive)&(Default_mode|Motor)	0.06171	0.02022	0.0011063	0.00211501
Net100_Pair11_22	(Angular|Temporal)&(Temporal_Sup)	(Default_mode|Central_executive)&(Default_mode|Motor)	0.06853	0.020066	0.00018702	0.000408776
Net100_Pair12_22	(Frontal|Cerebellum)&(Temporal_Sup)	(Central_executive|Default_mode)&(Default_mode|Motor)	0.057969	0.020272	0.0021317	0.00384182
Net100_Pair13_22	(Frontal_Sup)&(Temporal_Sup)	(Default_mode)&(Default_mode|Motor)	0.081442	0.020876	4.1548e-05	0.000101976
Net100_Pair14_22	(Cuneus|Occipital)&(Temporal_Sup)	(Visual)&(Default_mode|Motor)	0.026991	0.019634	0.089155	0.110261
Net100_Pair15_22	(Insula|Cingulate)&(Temporal_Sup)	(Salience|Default_mode)&(Default_mode|Motor)	0.079243	0.02048	4.3156e-05	0.000105341
Net100_Pair16_22	(Occipital)&(Temporal_Sup)	(Visual)&(Default_mode|Motor)	1e-06	0.018068	0.5	0.5
Net100_Pair17_22	(Cerebellum)&(Temporal_Sup)	(Subcortical-cerebellum)&(Default_mode|Motor)	0.091934	0.020586	1.9118e-06	5.6778e-06
Net100_Pair18_22	(Parietal)&(Temporal_Sup)	(Attention|Central_executive|Salience)&(Default_mode|Motor)	0.021184	0.01927	0.13917	0.16476
Net100_Pair19_22	(Precuneus|Cuneus|Cingulate)&(Temporal_Sup)	(Default_mode|Central_executive)&(Default_mode|Motor)	0.026009	0.019023	0.073894	0.093326
Net100_Pair20_22	(Postcentral|Precentral)&(Temporal_Sup)	(Motor|Attention)&(Default_mode|Motor)	0.040845	0.019603	0.016898	0.0252759
Net100_Pair21_22	(Frontal_Sup)&(Temporal_Sup)	(Default_mode|Central_executive)&(Default_mode|Motor)	0.055423	0.019797	0.0019622	0.00358855
Net100_Pair1_23	(Calcarine|Lingual|Cuneus)&(Cerebellum)	(Visual)&(Subcortical-cerebellum)	0.050984	0.02015	0.0061527	0.0100675
Net100_Pair2_23	(RolandicOper|SupraMarginal|Insula)&(Cerebellum)	(Salience|Motor)&(Subcortical-cerebellum)	0.100395	0.020786	2.2475e-07	7.73994e-07
Net100_Pair3_23	(Lingual|Fusiform)&(Cerebellum)	(Visual)&(Subcortical-cerebellum)	0.027479	0.018801	0.057823	0.0752758
Net100_Pair4_23	(Occipital)&(Cerebellum)	(Attention|Visual)&(Subcortical-cerebellum)	0.060083	0.019942	0.00081535	0.00160451
Net100_Pair5_23	(Precuneus|Angular|Cingulate)&(Cerebellum)	(Default_mode|Central_executive)&(Subcortical-cerebellum)	0.019131	0.019688	0.17701	0.203986
Net100_Pair6_23	(Postcentral|Precentral)&(Cerebellum)	(Motor)&(Subcortical-cerebellum)	0.079416	0.020301	2.1261e-05	5.45177e-05
Net100_Pair7_23	(Frontal|Cingulate)&(Cerebellum)	(Default_mode|Limbic)&(Subcortical-cerebellum)	0.049087	0.019881	0.0059283	0.00975425
Net100_Pair8_23	(Calcarine|Lingual)&(Cerebellum)	(Visual)&(Subcortical-cerebellum)	0.079357	0.020535	3.8745e-05	9.56248e-05
Net100_Pair9_23	(Temporal)&(Cerebellum)	(Default_mode)&(Subcortical-cerebellum)	0.100359	0.02046	1.0087e-07	3.61383e-07
Net100_Pair10_23	(OccipitalPrecuneus)&(Cerebellum)	(Default_mode|Central_executive)&(Subcortical-cerebellum)	0.027129	0.019592	0.083811	0.104587
Net100_Pair11_23	(Angular|Temporal)&(Cerebellum)	(Default_mode|Central_executive)&(Subcortical-cerebellum)	0.032794	0.019771	0.049271	0.0649997
Net100_Pair12_23	(Frontal|Cerebellum)&(Cerebellum)	(Central_executive|Default_mode)&(Subcortical-cerebellum)	0.034644	0.019462	0.03193	0.044069
Net100_Pair13_23	(Frontal_Sup)&(Cerebellum)	(Default_mode)&(Subcortical-cerebellum)	0.018826	0.018408	0.14158	0.167502
Net100_Pair14_23	(Cuneus|Occipital)&(Cerebellum)	(Visual)&(Subcortical-cerebellum)	0.013812	0.01951	0.25091	0.279016
Net100_Pair15_23	(Insula|Cingulate)&(Cerebellum)	(Salience|Default_mode)&(Subcortical-cerebellum)	0.089272	0.020573	2.6616e-06	7.79187e-06
Net100_Pair16_23	(Occipital)&(Cerebellum)	(Visual)&(Subcortical-cerebellum)	0.032496	0.02027	0.063796	0.0819707
Net100_Pair17_23	(Cerebellum)&(Cerebellum)	(Subcortical-cerebellum)&(Subcortical-cerebellum)	0.132915	0.02057	6.0874e-13	3.99163e-12
Net100_Pair18_23	(Parietal)&(Cerebellum)	(Attention|Central_executive|Salience)&(Subcortical-cerebellum)	0.059754	0.020502	0.0020193	0.00367277
Net100_Pair19_23	(Precuneus|Cuneus|Cingulate)&(Cerebellum)	(Default_mode|Central_executive)&(Subcortical-cerebellum)	0.045757	0.019808	0.0081802	0.0130473
Net100_Pair20_23	(Postcentral|Precentral)&(Cerebellum)	(Motor|Attention)&(Subcortical-cerebellum)	0.066913	0.020381	0.00054101	0.00109371
Net100_Pair21_23	(Frontal_Sup)&(Cerebellum)	(Default_mode|Central_executive)&(Subcortical-cerebellum)	0.026751	0.019343	0.080013	0.100412
Net100_Pair22_23	(Temporal_Sup)&(Cerebellum)	(Default_mode|Motor)&(Subcortical-cerebellum)	0.043963	0.019898	0.013764	0.0209406
Net100_Pair1_24	(Calcarine|Lingual|Cuneus)&(Parietal)	(Visual)&(Central_executive|Attention)	0.061528	0.020382	0.0011418	0.00217935
Net100_Pair2_24	(RolandicOper|SupraMarginal|Insula)&(Parietal)	(Salience|Motor)&(Central_executive|Attention)	0.098319	0.020786	7.2049e-07	2.28219e-06
Net100_Pair3_24	(Lingual|Fusiform)&(Parietal)	(Visual)&(Central_executive|Attention)	0.07527	0.02015	5.2211e-05	0.000125717
Net100_Pair4_24	(Occipital)&(Parietal)	(Attention|Visual)&(Central_executive|Attention)	0.050528	0.020187	0.006546	0.0106037
Net100_Pair5_24	(Precuneus|Angular|Cingulate)&(Parietal)	(Default_mode|Central_executive)&(Central_executive|Attention)	0.106885	0.02076	4.063e-08	1.55602e-07
Net100_Pair6_24	(Postcentral|Precentral)&(Parietal)	(Motor)&(Central_executive|Attention)	0.002619	0.018969	0.4483	0.472216
Net100_Pair7_24	(Frontal|Cingulate)&(Parietal)	(Default_mode|Limbic)&(Central_executive|Attention)	0.080896	0.020476	2.9469e-05	7.35483e-05
Net100_Pair8_24	(Calcarine|Lingual)&(Parietal)	(Visual)&(Central_executive|Attention)	0.055686	0.019888	0.00162	0.00301755
Net100_Pair9_24	(Temporal)&(Parietal)	(Default_mode)&(Central_executive|Attention)	0.089608	0.020664	5.598e-06	1.57649e-05
Net100_Pair10_24	(OccipitalPrecuneus)&(Parietal)	(Default_mode|Central_executive)&(Central_executive|Attention)	0.14179	0.020782	9.9976e-14	7.07798e-13
Net100_Pair11_24	(Angular|Temporal)&(Parietal)	(Default_mode|Central_executive)&(Central_executive|Attention)	0.087825	0.02064	8.9136e-06	2.42194e-05
Net100_Pair12_24	(Frontal|Cerebellum)&(Parietal)	(Central_executive|Default_mode)&(Central_executive|Attention)	0.118883	0.021113	7.9053e-09	3.3607e-08
Net100_Pair13_24	(Frontal_Sup)&(Parietal)	(Default_mode)&(Central_executive|Attention)	0.108978	0.020531	5.3363e-09	2.34138e-08
Net100_Pair14_24	(Cuneus|Occipital)&(Parietal)	(Visual)&(Central_executive|Attention)	0.068849	0.020003	0.00015873	0.00035302
Net100_Pair15_24	(Insula|Cingulate)&(Parietal)	(Salience|Default_mode)&(Central_executive|Attention)	0.102732	0.020809	1.6819e-07	5.88334e-07
Net100_Pair16_24	(Occipital)&(Parietal)	(Visual)&(Central_executive|Attention)	0.003718	0.01844	0.42152	0.445858
Net100_Pair17_24	(Cerebellum)&(Parietal)	(Subcortical-cerebellum)&(Central_executive|Attention)	0.052136	0.02034	0.0056737	0.00935266
Net100_Pair18_24	(Parietal)&(Parietal)	(Attention|Central_executive|Salience)&(Central_executive|Attention)	0.11295	0.020606	5.233e-09	2.30174e-08
Net100_Pair19_24	(Precuneus|Cuneus|Cingulate)&(Parietal)	(Default_mode|Central_executive)&(Central_executive|Attention)	0.212826	0.021355	2.92382e-28	5.14419e-27
Net100_Pair20_24	(Postcentral|Precentral)&(Parietal)	(Motor|Attention)&(Central_executive|Attention)	0.073598	0.020444	0.0001403	0.000313691
Net100_Pair21_24	(Frontal_Sup)&(Parietal)	(Default_mode|Central_executive)&(Central_executive|Attention)	0.209367	0.021439	2.26418e-27	3.86871e-26
Net100_Pair22_24	(Temporal_Sup)&(Parietal)	(Default_mode|Motor)&(Central_executive|Attention)	0.023203	0.019709	0.12659	0.151075
Net100_Pair23_24	(Cerebellum)&(Parietal)	(Subcortical-cerebellum)&(Central_executive|Attention)	0.063914	0.01972	0.00031949	0.000671874
Net100_Pair1_25	(Calcarine|Lingual|Cuneus)&(Frontal|Precentral)	(Visual)&(Central_executive)	0.057346	0.020374	0.0025272	0.00449083
Net100_Pair2_25	(RolandicOper|SupraMarginal|Insula)&(Frontal|Precentral)	(Salience|Motor)&(Central_executive)	0.101437	0.020759	2.4051e-07	8.2348e-07
Net100_Pair3_25	(Lingual|Fusiform)&(Frontal|Precentral)	(Visual)&(Central_executive)	0.080217	0.020531	4.4689e-05	0.000108784
Net100_Pair4_25	(Occipital)&(Frontal|Precentral)	(Attention|Visual)&(Central_executive)	0.144883	0.021039	3.6138e-13	2.42329e-12
Net100_Pair5_25	(Precuneus|Angular|Cingulate)&(Frontal|Precentral)	(Default_mode|Central_executive)&(Central_executive)	0.109238	0.020932	2.1451e-08	8.54673e-08
Net100_Pair6_25	(Postcentral|Precentral)&(Frontal|Precentral)	(Motor)&(Central_executive)	0.045115	0.020263	0.014836	0.022361
Net100_Pair7_25	(Frontal|Cingulate)&(Frontal|Precentral)	(Default_mode|Limbic)&(Central_executive)	0.129597	0.020981	1.0236e-10	5.49528e-10
Net100_Pair8_25	(Calcarine|Lingual)&(Frontal|Precentral)	(Visual)&(Central_executive)	0.02649	0.019578	0.084281	0.105067
Net100_Pair9_25	(Temporal)&(Frontal|Precentral)	(Default_mode)&(Central_executive)	0.174249	0.021321	7.83505e-18	7.77815e-17
Net100_Pair10_25	(OccipitalPrecuneus)&(Frontal|Precentral)	(Default_mode|Central_executive)&(Central_executive)	0.135661	0.021046	1.612e-11	9.39188e-11
Net100_Pair11_25	(Angular|Temporal)&(Frontal|Precentral)	(Default_mode|Central_executive)&(Central_executive)	0.109422	0.020846	2.8473e-08	1.10714e-07
Net100_Pair12_25	(Frontal|Cerebellum)&(Frontal|Precentral)	(Central_executive|Default_mode)&(Central_executive)	0.178334	0.021414	3.46222e-18	3.55628e-17
Net100_Pair13_25	(Frontal_Sup)&(Frontal|Precentral)	(Default_mode)&(Central_executive)	0.132027	0.0211	9.9201e-11	5.34182e-10
Net100_Pair14_25	(Cuneus|Occipital)&(Frontal|Precentral)	(Visual)&(Central_executive)	0.009106	0.01967	0.33512	0.360914
Net100_Pair15_25	(Insula|Cingulate)&(Frontal|Precentral)	(Salience|Default_mode)&(Central_executive)	0.117797	0.021036	6.2139e-09	2.67712e-08
Net100_Pair16_25	(Occipital)&(Frontal|Precentral)	(Visual)&(Central_executive)	0.038157	0.019585	0.021614	0.0312746
Net100_Pair17_25	(Cerebellum)&(Frontal|Precentral)	(Subcortical-cerebellum)&(Central_executive)	0.059418	0.020499	0.0021356	0.00384495
Net100_Pair18_25	(Parietal)&(Frontal|Precentral)	(Attention|Central_executive|Salience)&(Central_executive)	0.153796	0.021151	9.881e-15	7.6011e-14
Net100_Pair19_25	(Precuneus|Cuneus|Cingulate)&(Frontal|Precentral)	(Default_mode|Central_executive)&(Central_executive)	0.152667	0.021078	2.2704e-14	1.68104e-13
Net100_Pair20_25	(Postcentral|Precentral)&(Frontal|Precentral)	(Motor|Attention)&(Central_executive)	0.020555	0.019829	0.162	0.188153
Net100_Pair21_25	(Frontal_Sup)&(Frontal|Precentral)	(Default_mode|Central_executive)&(Central_executive)	0.221549	0.021548	7.79284e-27	1.27045e-25
Net100_Pair22_25	(Temporal_Sup)&(Frontal|Precentral)	(Default_mode|Motor)&(Central_executive)	0.065834	0.020235	0.00048365	0.000985603
Net100_Pair23_25	(Cerebellum)&(Frontal|Precentral)	(Subcortical-cerebellum)&(Central_executive)	0.030358	0.019938	0.071311	0.0902562
Net100_Pair24_25	(Parietal)&(Frontal|Precentral)	(Central_executive|Attention)&(Central_executive)	0.227712	0.021699	9.35517e-28	1.61399e-26
Net100_Pair1_26	(Calcarine|Lingual|Cuneus)&(Parietal|Frontal)	(Visual)&(Attention|Central_executive)	0.035338	0.019378	0.028031	0.0391289
Net100_Pair2_26	(RolandicOper|SupraMarginal|Insula)&(Parietal|Frontal)	(Salience|Motor)&(Attention|Central_executive)	0.084552	0.020532	1.3727e-05	3.6681e-05
Net100_Pair3_26	(Lingual|Fusiform)&(Parietal|Frontal)	(Visual)&(Attention|Central_executive)	0.006074	0.018761	0.37661	0.40098
Net100_Pair4_26	(Occipital)&(Parietal|Frontal)	(Attention|Visual)&(Attention|Central_executive)	0.117899	0.020857	3.6025e-09	1.62478e-08
Net100_Pair5_26	(Precuneus|Angular|Cingulate)&(Parietal|Frontal)	(Default_mode|Central_executive)&(Attention|Central_executive)	0.018539	0.02011	0.19844	0.225899
Net100_Pair6_26	(Postcentral|Precentral)&(Parietal|Frontal)	(Motor)&(Attention|Central_executive)	0.029451	0.018811	0.045444	0.0603994
Net100_Pair7_26	(Frontal|Cingulate)&(Parietal|Frontal)	(Default_mode|Limbic)&(Attention|Central_executive)	0.08252	0.020622	2.9293e-05	7.32119e-05
Net100_Pair8_26	(Calcarine|Lingual)&(Parietal|Frontal)	(Visual)&(Attention|Central_executive)	0.008954	0.019033	0.32516	0.352023
Net100_Pair9_26	(Temporal)&(Parietal|Frontal)	(Default_mode)&(Attention|Central_executive)	0.048296	0.019839	0.0061761	0.010078
Net100_Pair10_26	(OccipitalPrecuneus)&(Parietal|Frontal)	(Default_mode|Central_executive)&(Attention|Central_executive)	0.046169	0.020066	0.011285	0.0174834
Net100_Pair11_26	(Angular|Temporal)&(Parietal|Frontal)	(Default_mode|Central_executive)&(Attention|Central_executive)	0.081995	0.020264	1.4155e-05	3.75424e-05
Net100_Pair12_26	(Frontal|Cerebellum)&(Parietal|Frontal)	(Central_executive|Default_mode)&(Attention|Central_executive)	0.124103	0.020954	8.2567e-10	3.99786e-09
Net100_Pair13_26	(Frontal_Sup)&(Parietal|Frontal)	(Default_mode)&(Attention|Central_executive)	0.05054	0.020214	0.0062725	0.0101978
Net100_Pair14_26	(Cuneus|Occipital)&(Parietal|Frontal)	(Visual)&(Attention|Central_executive)	0.018203	0.018696	0.15629	0.182355
Net100_Pair15_26	(Insula|Cingulate)&(Parietal|Frontal)	(Salience|Default_mode)&(Attention|Central_executive)	0.041152	0.019946	0.020282	0.0295395
Net100_Pair16_26	(Occipital)&(Parietal|Frontal)	(Visual)&(Attention|Central_executive)	0.057603	0.020251	0.0018638	0.00342201
Net100_Pair17_26	(Cerebellum)&(Parietal|Frontal)	(Subcortical-cerebellum)&(Attention|Central_executive)	0.013778	0.017607	0.19523	0.222421
Net100_Pair18_26	(Parietal)&(Parietal|Frontal)	(Attention|Central_executive|Salience)&(Attention|Central_executive)	0.136287	0.021147	1.0502e-11	6.32612e-11
Net100_Pair19_26	(Precuneus|Cuneus|Cingulate)&(Parietal|Frontal)	(Default_mode|Central_executive)&(Attention|Central_executive)	0.074467	0.020342	0.00010259	0.000234623
Net100_Pair20_26	(Postcentral|Precentral)&(Parietal|Frontal)	(Motor|Attention)&(Attention|Central_executive)	0.016213	0.018976	0.19354	0.220887
Net100_Pair21_26	(Frontal_Sup)&(Parietal|Frontal)	(Default_mode|Central_executive)&(Attention|Central_executive)	0.064576	0.020414	0.00080333	0.00158261
Net100_Pair22_26	(Temporal_Sup)&(Parietal|Frontal)	(Default_mode|Motor)&(Attention|Central_executive)	0.044363	0.020087	0.014718	0.0222208
Net100_Pair23_26	(Cerebellum)&(Parietal|Frontal)	(Subcortical-cerebellum)&(Attention|Central_executive)	0.036359	0.020102	0.03997	0.0539716
Net100_Pair24_26	(Parietal)&(Parietal|Frontal)	(Central_executive|Attention)&(Attention|Central_executive)	0.099499	0.020797	2.0483e-07	7.08138e-07
Net100_Pair25_26	(Frontal|Precentral)&(Parietal|Frontal)	(Central_executive)&(Attention|Central_executive)	0.102363	0.020704	1.8959e-07	6.58011e-07
Net100_Pair1_27	(Calcarine|Lingual|Cuneus)&(Precentral|Frontal|Supp_Motor_Area)	(Visual)&(Attention|Salience|Motor)	0.064231	0.019963	0.0002954	0.000625656
Net100_Pair2_27	(RolandicOper|SupraMarginal|Insula)&(Precentral|Frontal|Supp_Motor_Area)	(Salience|Motor)&(Attention|Salience|Motor)	0.162432	0.021129	2.2204e-16	1.99275e-15
Net100_Pair3_27	(Lingual|Fusiform)&(Precentral|Frontal|Supp_Motor_Area)	(Visual)&(Attention|Salience|Motor)	0.016924	0.01929	0.19526	0.222421
Net100_Pair4_27	(Occipital)&(Precentral|Frontal|Supp_Motor_Area)	(Attention|Visual)&(Attention|Salience|Motor)	0.08212	0.020644	3.5931e-05	8.89267e-05
Net100_Pair5_27	(Precuneus|Angular|Cingulate)&(Precentral|Frontal|Supp_Motor_Area)	(Default_mode|Central_executive)&(Attention|Salience|Motor)	0.118599	0.020883	3.1466e-09	1.43741e-08
Net100_Pair6_27	(Postcentral|Precentral)&(Precentral|Frontal|Supp_Motor_Area)	(Motor)&(Attention|Salience|Motor)	0.048379	0.020099	0.008269	0.0131431
Net100_Pair7_27	(Frontal|Cingulate)&(Precentral|Frontal|Supp_Motor_Area)	(Default_mode|Limbic)&(Attention|Salience|Motor)	0.049538	0.019836	0.0056214	0.00930096
Net100_Pair8_27	(Calcarine|Lingual)&(Precentral|Frontal|Supp_Motor_Area)	(Visual)&(Attention|Salience|Motor)	0.056556	0.019652	0.00095779	0.00185604
Net100_Pair9_27	(Temporal)&(Precentral|Frontal|Supp_Motor_Area)	(Default_mode)&(Attention|Salience|Motor)	0.058796	0.020198	0.001562	0.00293102
Net100_Pair10_27	(OccipitalPrecuneus)&(Precentral|Frontal|Supp_Motor_Area)	(Default_mode|Central_executive)&(Attention|Salience|Motor)	0.106556	0.020849	7.143e-08	2.63343e-07
Net100_Pair11_27	(Angular|Temporal)&(Precentral|Frontal|Supp_Motor_Area)	(Default_mode|Central_executive)&(Attention|Salience|Motor)	0.157601	0.020985	1.3323e-15	1.12204e-14
Net100_Pair12_27	(Frontal|Cerebellum)&(Precentral|Frontal|Supp_Motor_Area)	(Central_executive|Default_mode)&(Attention|Salience|Motor)	0.069862	0.020443	0.00025358	0.000540591
Net100_Pair13_27	(Frontal_Sup)&(Precentral|Frontal|Supp_Motor_Area)	(Default_mode)&(Attention|Salience|Motor)	0.117353	0.021001	3.5166e-09	1.60231e-08
Net100_Pair14_27	(Cuneus|Occipital)&(Precentral|Frontal|Supp_Motor_Area)	(Visual)&(Attention|Salience|Motor)	1e-06	0.018648	0.5	0.5
Net100_Pair15_27	(Insula|Cingulate)&(Precentral|Frontal|Supp_Motor_Area)	(Salience|Default_mode)&(Attention|Salience|Motor)	0.058673	0.019933	0.0012691	0.00240682
Net100_Pair16_27	(Occipital)&(Precentral|Frontal|Supp_Motor_Area)	(Visual)&(Attention|Salience|Motor)	1e-06	0.018188	0.5	0.5
Net100_Pair17_27	(Cerebellum)&(Precentral|Frontal|Supp_Motor_Area)	(Subcortical-cerebellum)&(Attention|Salience|Motor)	0.056228	0.019703	0.00072031	0.00142697
Net100_Pair18_27	(Parietal)&(Precentral|Frontal|Supp_Motor_Area)	(Attention|Central_executive|Salience)&(Attention|Salience|Motor)	0.095332	0.02057	5.0633e-07	1.64789e-06
Net100_Pair19_27	(Precuneus|Cuneus|Cingulate)&(Precentral|Frontal|Supp_Motor_Area)	(Default_mode|Central_executive)&(Attention|Salience|Motor)	0.063625	0.020305	0.00063907	0.00127312
Net100_Pair20_27	(Postcentral|Precentral)&(Precentral|Frontal|Supp_Motor_Area)	(Motor|Attention)&(Attention|Salience|Motor)	0.117574	0.021076	1.1082e-08	4.6011e-08
Net100_Pair21_27	(Frontal_Sup)&(Precentral|Frontal|Supp_Motor_Area)	(Default_mode|Central_executive)&(Attention|Salience|Motor)	0.045316	0.020103	0.012948	0.0198009
Net100_Pair22_27	(Temporal_Sup)&(Precentral|Frontal|Supp_Motor_Area)	(Default_mode|Motor)&(Attention|Salience|Motor)	0.061682	0.020291	0.0011781	0.00224142
Net100_Pair23_27	(Cerebellum)&(Precentral|Frontal|Supp_Motor_Area)	(Subcortical-cerebellum)&(Attention|Salience|Motor)	0.032259	0.019856	0.055571	0.0725034
Net100_Pair24_27	(Parietal)&(Precentral|Frontal|Supp_Motor_Area)	(Central_executive|Attention)&(Attention|Salience|Motor)	0.092858	0.020357	3.9824e-07	1.32028e-06
Net100_Pair25_27	(Frontal|Precentral)&(Precentral|Frontal|Supp_Motor_Area)	(Central_executive)&(Attention|Salience|Motor)	0.065843	0.01996	0.00020134	0.000437385
Net100_Pair26_27	(Parietal|Frontal)&(Precentral|Frontal|Supp_Motor_Area)	(Attention|Central_executive)&(Attention|Salience|Motor)	0.079861	0.020516	3.4027e-05	8.45678e-05
Net100_Pair1_28	(Calcarine|Lingual|Cuneus)&(Supp_Motor_Area|Frontal)	(Visual)&(Salience|Default_mode)	0.028936	0.019219	0.062597	0.0808393
Net100_Pair2_28	(RolandicOper|SupraMarginal|Insula)&(Supp_Motor_Area|Frontal)	(Salience|Motor)&(Salience|Default_mode)	0.035793	0.019055	0.023613	0.0337573
Net100_Pair3_28	(Lingual|Fusiform)&(Supp_Motor_Area|Frontal)	(Visual)&(Salience|Default_mode)	0.015498	0.017415	0.15858	0.184664
Net100_Pair4_28	(Occipital)&(Supp_Motor_Area|Frontal)	(Attention|Visual)&(Salience|Default_mode)	0.029668	0.019335	0.059976	0.0777937
Net100_Pair5_28	(Precuneus|Angular|Cingulate)&(Supp_Motor_Area|Frontal)	(Default_mode|Central_executive)&(Salience|Default_mode)	0.095858	0.019996	8.3664e-09	3.53978e-08
Net100_Pair6_28	(Postcentral|Precentral)&(Supp_Motor_Area|Frontal)	(Motor)&(Salience|Default_mode)	0.023374	0.019622	0.12479	0.149127
Net100_Pair7_28	(Frontal|Cingulate)&(Supp_Motor_Area|Frontal)	(Default_mode|Limbic)&(Salience|Default_mode)	0.119813	0.020764	8.3374e-10	4.02597e-09
Net100_Pair8_28	(Calcarine|Lingual)&(Supp_Motor_Area|Frontal)	(Visual)&(Salience|Default_mode)	0.007	0.016054	0.3061	0.332888
Net100_Pair9_28	(Temporal)&(Supp_Motor_Area|Frontal)	(Default_mode)&(Salience|Default_mode)	0.162743	0.021275	9.4369e-16	8.0622e-15
Net100_Pair10_28	(OccipitalPrecuneus)&(Supp_Motor_Area|Frontal)	(Default_mode|Central_executive)&(Salience|Default_mode)	0.078932	0.020417	2.9716e-05	7.40608e-05
Net100_Pair11_28	(Angular|Temporal)&(Supp_Motor_Area|Frontal)	(Default_mode|Central_executive)&(Salience|Default_mode)	0.111768	0.020844	1.7816e-08	7.21058e-08
Net100_Pair12_28	(Frontal|Cerebellum)&(Supp_Motor_Area|Frontal)	(Central_executive|Default_mode)&(Salience|Default_mode)	0.088831	0.020721	7.2176e-06	1.99777e-05
Net100_Pair13_28	(Frontal_Sup)&(Supp_Motor_Area|Frontal)	(Default_mode)&(Salience|Default_mode)	0.184463	0.021361	1.49863e-20	1.74057e-19
Net100_Pair14_28	(Cuneus|Occipital)&(Supp_Motor_Area|Frontal)	(Visual)&(Salience|Default_mode)	0.057581	0.020274	0.0020965	0.00378606
Net100_Pair15_28	(Insula|Cingulate)&(Supp_Motor_Area|Frontal)	(Salience|Default_mode)&(Salience|Default_mode)	0.08233	0.020594	1.8682e-05	4.83935e-05
Net100_Pair16_28	(Occipital)&(Supp_Motor_Area|Frontal)	(Visual)&(Salience|Default_mode)	1e-06	0.018091	0.5	0.5
Net100_Pair17_28	(Cerebellum)&(Supp_Motor_Area|Frontal)	(Subcortical-cerebellum)&(Salience|Default_mode)	0.053569	0.01969	0.0019947	0.0036392
Net100_Pair18_28	(Parietal)&(Supp_Motor_Area|Frontal)	(Attention|Central_executive|Salience)&(Salience|Default_mode)	0.067227	0.01986	0.00013759	0.000309099
Net100_Pair19_28	(Precuneus|Cuneus|Cingulate)&(Supp_Motor_Area|Frontal)	(Default_mode|Central_executive)&(Salience|Default_mode)	0.069738	0.020413	0.00034354	0.000717357
Net100_Pair20_28	(Postcentral|Precentral)&(Supp_Motor_Area|Frontal)	(Motor|Attention)&(Salience|Default_mode)	0.097363	0.020572	4.5669e-07	1.50285e-06
Net100_Pair21_28	(Frontal_Sup)&(Supp_Motor_Area|Frontal)	(Default_mode|Central_executive)&(Salience|Default_mode)	0.197882	0.021392	1.13603e-22	1.54101e-21
Net100_Pair22_28	(Temporal_Sup)&(Supp_Motor_Area|Frontal)	(Default_mode|Motor)&(Salience|Default_mode)	0.032075	0.019766	0.05101	0.0669954
Net100_Pair23_28	(Cerebellum)&(Supp_Motor_Area|Frontal)	(Subcortical-cerebellum)&(Salience|Default_mode)	0.073196	0.020431	9.8878e-05	0.000226426
Net100_Pair24_28	(Parietal)&(Supp_Motor_Area|Frontal)	(Central_executive|Attention)&(Salience|Default_mode)	0.08376	0.020519	1.0217e-05	2.75502e-05
Net100_Pair25_28	(Frontal|Precentral)&(Supp_Motor_Area|Frontal)	(Central_executive)&(Salience|Default_mode)	0.085185	0.020263	3.5273e-06	1.01753e-05
Net100_Pair26_28	(Parietal|Frontal)&(Supp_Motor_Area|Frontal)	(Attention|Central_executive)&(Salience|Default_mode)	0.056657	0.019985	0.0013737	0.00259688
Net100_Pair27_28	(Precentral|Frontal|Supp_Motor_Area)&(Supp_Motor_Area|Frontal)	(Attention|Salience|Motor)&(Salience|Default_mode)	0.027941	0.019198	0.065604	0.0836887
Net100_Pair1_29	(Calcarine|Lingual|Cuneus)&(Parietal)	(Visual)&(Central_executive|Salience)	0.032353	0.019462	0.046934	0.0620548
Net100_Pair2_29	(RolandicOper|SupraMarginal|Insula)&(Parietal)	(Salience|Motor)&(Central_executive|Salience)	0.235665	0.021637	9.68207e-31	1.95512e-29
Net100_Pair3_29	(Lingual|Fusiform)&(Parietal)	(Visual)&(Central_executive|Salience)	0.035728	0.018923	0.017118	0.0255405
Net100_Pair4_29	(Occipital)&(Parietal)	(Attention|Visual)&(Central_executive|Salience)	0.06074	0.020432	0.001618	0.00301698
Net100_Pair5_29	(Precuneus|Angular|Cingulate)&(Parietal)	(Default_mode|Central_executive)&(Central_executive|Salience)	0.270861	0.021911	4.28678e-39	1.22865e-37
Net100_Pair6_29	(Postcentral|Precentral)&(Parietal)	(Motor)&(Central_executive|Salience)	0.030366	0.018964	0.03937	0.0532019
Net100_Pair7_29	(Frontal|Cingulate)&(Parietal)	(Default_mode|Limbic)&(Central_executive|Salience)	0.146495	0.020972	1.385e-13	9.57644e-13
Net100_Pair8_29	(Calcarine|Lingual)&(Parietal)	(Visual)&(Central_executive|Salience)	0.03691	0.019285	0.019626	0.0288226
Net100_Pair9_29	(Temporal)&(Parietal)	(Default_mode)&(Central_executive|Salience)	0.328609	0.021928	1.41092e-58	1.19391e-56
Net100_Pair10_29	(OccipitalPrecuneus)&(Parietal)	(Default_mode|Central_executive)&(Central_executive|Salience)	0.128402	0.020893	1.0889e-10	5.82824e-10
Net100_Pair11_29	(Angular|Temporal)&(Parietal)	(Default_mode|Central_executive)&(Central_executive|Salience)	0.144343	0.021042	2.3259e-14	1.71499e-13
Net100_Pair12_29	(Frontal|Cerebellum)&(Parietal)	(Central_executive|Default_mode)&(Central_executive|Salience)	0.120608	0.020778	1.1122e-09	5.31285e-09
Net100_Pair13_29	(Frontal_Sup)&(Parietal)	(Default_mode)&(Central_executive|Salience)	0.235315	0.021626	4.33607e-30	8.46724e-29
Net100_Pair14_29	(Cuneus|Occipital)&(Parietal)	(Visual)&(Central_executive|Salience)	0.012996	0.018108	0.22458	0.252902
Net100_Pair15_29	(Insula|Cingulate)&(Parietal)	(Salience|Default_mode)&(Central_executive|Salience)	0.11869	0.020553	6.9908e-10	3.43167e-09
Net100_Pair16_29	(Occipital)&(Parietal)	(Visual)&(Central_executive|Salience)	1e-06	0.019354	0.5	0.5
Net100_Pair17_29	(Cerebellum)&(Parietal)	(Subcortical-cerebellum)&(Central_executive|Salience)	0.049629	0.020332	0.0076697	0.0122784
Net100_Pair18_29	(Parietal)&(Parietal)	(Attention|Central_executive|Salience)&(Central_executive|Salience)	0.122116	0.02093	7.6978e-10	3.76832e-09
Net100_Pair19_29	(Precuneus|Cuneus|Cingulate)&(Parietal)	(Default_mode|Central_executive)&(Central_executive|Salience)	0.170342	0.021215	2.3189e-17	2.2395e-16
Net100_Pair20_29	(Postcentral|Precentral)&(Parietal)	(Motor|Attention)&(Central_executive|Salience)	0.062181	0.020326	0.0011516	0.0021957
Net100_Pair21_29	(Frontal_Sup)&(Parietal)	(Default_mode|Central_executive)&(Central_executive|Salience)	0.264164	0.021775	2.42199e-41	7.82522e-40
Net100_Pair22_29	(Temporal_Sup)&(Parietal)	(Default_mode|Motor)&(Central_executive|Salience)	0.081938	0.020339	1.404e-05	3.73489e-05
Net100_Pair23_29	(Cerebellum)&(Parietal)	(Subcortical-cerebellum)&(Central_executive|Salience)	0.046838	0.019436	0.0043883	0.00744085
Net100_Pair24_29	(Parietal)&(Parietal)	(Central_executive|Attention)&(Central_executive|Salience)	0.147047	0.021297	1.2397e-12	7.89587e-12
Net100_Pair25_29	(Frontal|Precentral)&(Parietal)	(Central_executive)&(Central_executive|Salience)	0.214978	0.021463	2.5482e-26	4.11649e-25
Net100_Pair26_29	(Parietal|Frontal)&(Parietal)	(Attention|Central_executive)&(Central_executive|Salience)	0.13148	0.020808	1.848e-11	1.0662e-10
Net100_Pair27_29	(Precentral|Frontal|Supp_Motor_Area)&(Parietal)	(Attention|Salience|Motor)&(Central_executive|Salience)	0.141663	0.020921	1.783e-13	1.21394e-12
Net100_Pair28_29	(Supp_Motor_Area|Frontal)&(Parietal)	(Salience|Default_mode)&(Central_executive|Salience)	0.13764	0.021102	1.408e-11	8.31235e-11
Net100_Pair1_30	(Calcarine|Lingual|Cuneus)&(Paracentral)	(Visual)&(Motor)	0.053118	0.020184	0.00432	0.00733203
Net100_Pair2_30	(RolandicOper|SupraMarginal|Insula)&(Paracentral)	(Salience|Motor)&(Motor)	0.109389	0.020638	5.6422e-09	2.4574e-08
Net100_Pair3_30	(Lingual|Fusiform)&(Paracentral)	(Visual)&(Motor)	1e-06	0.01936	0.5	0.5
Net100_Pair4_30	(Occipital)&(Paracentral)	(Attention|Visual)&(Motor)	0.045057	0.020038	0.013027	0.0199045
Net100_Pair5_30	(Precuneus|Angular|Cingulate)&(Paracentral)	(Default_mode|Central_executive)&(Motor)	0.028559	0.019223	0.064576	0.0826145
Net100_Pair6_30	(Postcentral|Precentral)&(Paracentral)	(Motor)&(Motor)	0.073742	0.020407	0.00010557	0.00024051
Net100_Pair7_30	(Frontal|Cingulate)&(Paracentral)	(Default_mode|Limbic)&(Motor)	0.013467	0.019048	0.24449	0.273244
Net100_Pair8_30	(Calcarine|Lingual)&(Paracentral)	(Visual)&(Motor)	0.029367	0.019915	0.077191	0.0971448
Net100_Pair9_30	(Temporal)&(Paracentral)	(Default_mode)&(Motor)	0.039782	0.018867	0.0076678	0.0122784
Net100_Pair10_30	(OccipitalPrecuneus)&(Paracentral)	(Default_mode|Central_executive)&(Motor)	0.007323	0.018936	0.35421	0.380091
Net100_Pair11_30	(Angular|Temporal)&(Paracentral)	(Default_mode|Central_executive)&(Motor)	0.02075	0.018449	0.1168	0.140619
Net100_Pair12_30	(Frontal|Cerebellum)&(Paracentral)	(Central_executive|Default_mode)&(Motor)	1e-06	0.019417	0.5	0.5
Net100_Pair13_30	(Frontal_Sup)&(Paracentral)	(Default_mode)&(Motor)	1e-06	0.019751	0.5	0.5
Net100_Pair14_30	(Cuneus|Occipital)&(Paracentral)	(Visual)&(Motor)	0.013441	0.019675	0.26105	0.288486
Net100_Pair15_30	(Insula|Cingulate)&(Paracentral)	(Salience|Default_mode)&(Motor)	0.076858	0.019597	3.8021e-06	1.09503e-05
Net100_Pair16_30	(Occipital)&(Paracentral)	(Visual)&(Motor)	1e-06	0.016478	0.5	0.5
Net100_Pair17_30	(Cerebellum)&(Paracentral)	(Subcortical-cerebellum)&(Motor)	0.061578	0.020384	0.0014042	0.00265171
Net100_Pair18_30	(Parietal)&(Paracentral)	(Attention|Central_executive|Salience)&(Motor)	0.078184	0.020229	2.4724e-05	6.27636e-05
Net100_Pair19_30	(Precuneus|Cuneus|Cingulate)&(Paracentral)	(Default_mode|Central_executive)&(Motor)	0.062098	0.019984	0.00057788	0.00116164
Net100_Pair20_30	(Postcentral|Precentral)&(Paracentral)	(Motor|Attention)&(Motor)	0.08972	0.020017	8.685e-08	3.15608e-07
Net100_Pair21_30	(Frontal_Sup)&(Paracentral)	(Default_mode|Central_executive)&(Motor)	0.016279	0.017863	0.15472	0.180677
Net100_Pair22_30	(Temporal_Sup)&(Paracentral)	(Default_mode|Motor)&(Motor)	0.042859	0.018631	0.0034689	0.00600218
Net100_Pair23_30	(Cerebellum)&(Paracentral)	(Subcortical-cerebellum)&(Motor)	0.129392	0.021043	1.2411e-10	6.56379e-10
Net100_Pair24_30	(Parietal)&(Paracentral)	(Central_executive|Attention)&(Motor)	0.046705	0.019429	0.0056544	0.00933346
Net100_Pair25_30	(Frontal|Precentral)&(Paracentral)	(Central_executive)&(Motor)	0.057917	0.02026	0.0019692	0.00359637
Net100_Pair26_30	(Parietal|Frontal)&(Paracentral)	(Attention|Central_executive)&(Motor)	0.032446	0.019447	0.045977	0.0610165
Net100_Pair27_30	(Precentral|Frontal|Supp_Motor_Area)&(Paracentral)	(Attention|Salience|Motor)&(Motor)	0.081791	0.020614	2.6133e-05	6.60574e-05
Net100_Pair28_30	(Supp_Motor_Area|Frontal)&(Paracentral)	(Salience|Default_mode)&(Motor)	0.032935	0.019442	0.042977	0.0574412
Net100_Pair29_30	(Parietal)&(Paracentral)	(Central_executive|Salience)&(Motor)	0.055604	0.020439	0.0038944	0.00664141
Net100_Pair1_31	(Calcarine|Lingual|Cuneus)&(Frontal)	(Visual)&(Central_executive)	0.006153	0.018363	0.36833	0.393579
Net100_Pair2_31	(RolandicOper|SupraMarginal|Insula)&(Frontal)	(Salience|Motor)&(Central_executive)	0.08626	0.020457	7.149e-06	1.98187e-05
Net100_Pair3_31	(Lingual|Fusiform)&(Frontal)	(Visual)&(Central_executive)	0.029687	0.019914	0.072702	0.0918858
Net100_Pair4_31	(Occipital)&(Frontal)	(Attention|Visual)&(Central_executive)	0.036701	0.019627	0.027798	0.0388342
Net100_Pair5_31	(Precuneus|Angular|Cingulate)&(Frontal)	(Default_mode|Central_executive)&(Central_executive)	0.143571	0.021097	1.2638e-12	8.02062e-12
Net100_Pair6_31	(Postcentral|Precentral)&(Frontal)	(Motor)&(Central_executive)	0.029795	0.019532	0.064534	0.0826145
Net100_Pair7_31	(Frontal|Cingulate)&(Frontal)	(Default_mode|Limbic)&(Central_executive)	0.119227	0.020905	2.8413e-09	1.30803e-08
Net100_Pair8_31	(Calcarine|Lingual)&(Frontal)	(Visual)&(Central_executive)	0.032749	0.019031	0.032092	0.044228
Net100_Pair9_31	(Temporal)&(Frontal)	(Default_mode)&(Central_executive)	0.076536	0.020735	0.00013953	0.000312667
Net100_Pair10_31	(OccipitalPrecuneus)&(Frontal)	(Default_mode|Central_executive)&(Central_executive)	0.10314	0.020709	9.3137e-08	3.35709e-07
Net100_Pair11_31	(Angular|Temporal)&(Frontal)	(Default_mode|Central_executive)&(Central_executive)	0.158913	0.02135	1.6265e-14	1.22991e-13
Net100_Pair12_31	(Frontal|Cerebellum)&(Frontal)	(Central_executive|Default_mode)&(Central_executive)	0.107919	0.020703	2.4649e-08	9.71203e-08
Net100_Pair13_31	(Frontal_Sup)&(Frontal)	(Default_mode)&(Central_executive)	0.098917	0.020826	7.6746e-07	2.4095e-06
Net100_Pair14_31	(Cuneus|Occipital)&(Frontal)	(Visual)&(Central_executive)	0.01709	0.01971	0.20658	0.234115
Net100_Pair15_31	(Insula|Cingulate)&(Frontal)	(Salience|Default_mode)&(Central_executive)	0.165407	0.021239	4.996e-16	4.395e-15
Net100_Pair16_31	(Occipital)&(Frontal)	(Visual)&(Central_executive)	0.001566	0.019294	0.47054	0.495056
Net100_Pair17_31	(Cerebellum)&(Frontal)	(Subcortical-cerebellum)&(Central_executive)	0.071883	0.020071	8.1943e-05	0.000190343
Net100_Pair18_31	(Parietal)&(Frontal)	(Attention|Central_executive|Salience)&(Central_executive)	0.041691	0.019884	0.016766	0.0250996
Net100_Pair19_31	(Precuneus|Cuneus|Cingulate)&(Frontal)	(Default_mode|Central_executive)&(Central_executive)	0.114941	0.020667	3.5941e-09	1.62478e-08
Net100_Pair20_31	(Postcentral|Precentral)&(Frontal)	(Motor|Attention)&(Central_executive)	1e-06	0.019012	0.5	0.5
Net100_Pair21_31	(Frontal_Sup)&(Frontal)	(Default_mode|Central_executive)&(Central_executive)	0.1828	0.021431	5.23617e-19	5.74027e-18
Net100_Pair22_31	(Temporal_Sup)&(Frontal)	(Default_mode|Motor)&(Central_executive)	0.033027	0.019243	0.038905	0.0526536
Net100_Pair23_31	(Cerebellum)&(Frontal)	(Subcortical-cerebellum)&(Central_executive)	0.03902	0.019935	0.025827	0.0365112
Net100_Pair24_31	(Parietal)&(Frontal)	(Central_executive|Attention)&(Central_executive)	0.140063	0.021244	1.4863e-11	8.74555e-11
Net100_Pair25_31	(Frontal|Precentral)&(Frontal)	(Central_executive)&(Central_executive)	0.146858	0.020951	3.7137e-14	2.69357e-13
Net100_Pair26_31	(Parietal|Frontal)&(Frontal)	(Attention|Central_executive)&(Central_executive)	0.085305	0.020778	2.1162e-05	5.43423e-05
Net100_Pair27_31	(Precentral|Frontal|Supp_Motor_Area)&(Frontal)	(Attention|Salience|Motor)&(Central_executive)	0.078281	0.020316	4.052e-05	9.95907e-05
Net100_Pair28_31	(Supp_Motor_Area|Frontal)&(Frontal)	(Salience|Default_mode)&(Central_executive)	0.107825	0.020694	1.913e-08	7.67359e-08
Net100_Pair29_31	(Parietal)&(Frontal)	(Central_executive|Salience)&(Central_executive)	0.167007	0.021363	2.2204e-16	1.99275e-15
Net100_Pair30_31	(Paracentral)&(Frontal)	(Motor)&(Central_executive)	0.014441	0.018705	0.21495	0.242827
Net100_Pair1_32	(Calcarine|Lingual|Cuneus)&(Postcentral|Precentral)	(Visual)&(Motor|Attention)	0.039233	0.020242	0.031126	0.04301
Net100_Pair2_32	(RolandicOper|SupraMarginal|Insula)&(Postcentral|Precentral)	(Salience|Motor)&(Motor|Attention)	0.050502	0.020132	0.0062349	0.0101553
Net100_Pair3_32	(Lingual|Fusiform)&(Postcentral|Precentral)	(Visual)&(Motor|Attention)	0.036599	0.01985	0.031942	0.044069
Net100_Pair4_32	(Occipital)&(Postcentral|Precentral)	(Attention|Visual)&(Motor|Attention)	0.059075	0.020277	0.0017719	0.00326625
Net100_Pair5_32	(Precuneus|Angular|Cingulate)&(Postcentral|Precentral)	(Default_mode|Central_executive)&(Motor|Attention)	0.058748	0.01961	0.00045035	0.000924102
Net100_Pair6_32	(Postcentral|Precentral)&(Postcentral|Precentral)	(Motor)&(Motor|Attention)	0.07262	0.019997	5.8396e-05	0.000139288
Net100_Pair7_32	(Frontal|Cingulate)&(Postcentral|Precentral)	(Default_mode|Limbic)&(Motor|Attention)	0.016362	0.018739	0.17977	0.206765
Net100_Pair8_32	(Calcarine|Lingual)&(Postcentral|Precentral)	(Visual)&(Motor|Attention)	0.075018	0.020225	6.5761e-05	0.00015581
Net100_Pair9_32	(Temporal)&(Postcentral|Precentral)	(Default_mode)&(Motor|Attention)	0.02268	0.01846	0.089164	0.110261
Net100_Pair10_32	(OccipitalPrecuneus)&(Postcentral|Precentral)	(Default_mode|Central_executive)&(Motor|Attention)	0.049088	0.02017	0.0081378	0.0129927
Net100_Pair11_32	(Angular|Temporal)&(Postcentral|Precentral)	(Default_mode|Central_executive)&(Motor|Attention)	0.061163	0.019826	0.00056369	0.0011344
Net100_Pair12_32	(Frontal|Cerebellum)&(Postcentral|Precentral)	(Central_executive|Default_mode)&(Motor|Attention)	0.011275	0.019259	0.28728	0.315165
Net100_Pair13_32	(Frontal_Sup)&(Postcentral|Precentral)	(Default_mode)&(Motor|Attention)	1e-06	0.018957	0.5	0.5
Net100_Pair14_32	(Cuneus|Occipital)&(Postcentral|Precentral)	(Visual)&(Motor|Attention)	0.02055	0.019401	0.14895	0.175056
Net100_Pair15_32	(Insula|Cingulate)&(Postcentral|Precentral)	(Salience|Default_mode)&(Motor|Attention)	0.054672	0.020251	0.0033934	0.0058945
Net100_Pair16_32	(Occipital)&(Postcentral|Precentral)	(Visual)&(Motor|Attention)	0.014466	0.018322	0.20307	0.230579
Net100_Pair17_32	(Cerebellum)&(Postcentral|Precentral)	(Subcortical-cerebellum)&(Motor|Attention)	0.029126	0.019241	0.062376	0.0806125
Net100_Pair18_32	(Parietal)&(Postcentral|Precentral)	(Attention|Central_executive|Salience)&(Motor|Attention)	0.038063	0.020008	0.030676	0.0424873
Net100_Pair19_32	(Precuneus|Cuneus|Cingulate)&(Postcentral|Precentral)	(Default_mode|Central_executive)&(Motor|Attention)	0.051356	0.020122	0.0056108	0.00929207
Net100_Pair20_32	(Postcentral|Precentral)&(Postcentral|Precentral)	(Motor|Attention)&(Motor|Attention)	0.116231	0.020906	3.5733e-09	1.62006e-08
Net100_Pair21_32	(Frontal_Sup)&(Postcentral|Precentral)	(Default_mode|Central_executive)&(Motor|Attention)	0.028423	0.020126	0.091261	0.112619
Net100_Pair22_32	(Temporal_Sup)&(Postcentral|Precentral)	(Default_mode|Motor)&(Motor|Attention)	0.026086	0.018882	0.076594	0.0965932
Net100_Pair23_32	(Cerebellum)&(Postcentral|Precentral)	(Subcortical-cerebellum)&(Motor|Attention)	0.099231	0.02051	1.3184e-07	4.67624e-07
Net100_Pair24_32	(Parietal)&(Postcentral|Precentral)	(Central_executive|Attention)&(Motor|Attention)	0.054122	0.020147	0.0034203	0.00593542
Net100_Pair25_32	(Frontal|Precentral)&(Postcentral|Precentral)	(Central_executive)&(Motor|Attention)	0.065019	0.020302	0.00040515	0.000837153
Net100_Pair26_32	(Parietal|Frontal)&(Postcentral|Precentral)	(Attention|Central_executive)&(Motor|Attention)	0.034015	0.020213	0.053087	0.0694666
Net100_Pair27_32	(Precentral|Frontal|Supp_Motor_Area)&(Postcentral|Precentral)	(Attention|Salience|Motor)&(Motor|Attention)	0.062723	0.019959	0.00054269	0.00109586
Net100_Pair28_32	(Supp_Motor_Area|Frontal)&(Postcentral|Precentral)	(Salience|Default_mode)&(Motor|Attention)	0.035321	0.019435	0.030025	0.0417484
Net100_Pair29_32	(Parietal)&(Postcentral|Precentral)	(Central_executive|Salience)&(Motor|Attention)	0.044917	0.019689	0.0092541	0.0145014
Net100_Pair30_32	(Paracentral)&(Postcentral|Precentral)	(Motor)&(Motor|Attention)	0.093242	0.020481	4.0482e-07	1.33711e-06
Net100_Pair31_32	(Frontal)&(Postcentral|Precentral)	(Central_executive)&(Motor|Attention)	0.017402	0.018064	0.1424	0.168248
Net100_Pair1_33	(Calcarine|Lingual|Cuneus)&(Temporal|Frontal|Supp_Motor_Area)	(Visual)&(Default_mode|Salience)	0.007069	0.017602	0.33442	0.360379
Net100_Pair2_33	(RolandicOper|SupraMarginal|Insula)&(Temporal|Frontal|Supp_Motor_Area)	(Salience|Motor)&(Default_mode|Salience)	0.097188	0.020483	5.25e-07	1.70242e-06
Net100_Pair3_33	(Lingual|Fusiform)&(Temporal|Frontal|Supp_Motor_Area)	(Visual)&(Default_mode|Salience)	0.048021	0.019709	0.005966	0.00979813
Net100_Pair4_33	(Occipital)&(Temporal|Frontal|Supp_Motor_Area)	(Attention|Visual)&(Default_mode|Salience)	0.08966	0.0202	7.7441e-07	2.42703e-06
Net100_Pair5_33	(Precuneus|Angular|Cingulate)&(Temporal|Frontal|Supp_Motor_Area)	(Default_mode|Central_executive)&(Default_mode|Salience)	0.132351	0.02097	3.3929e-11	1.90195e-10
Net100_Pair6_33	(Postcentral|Precentral)&(Temporal|Frontal|Supp_Motor_Area)	(Motor)&(Default_mode|Salience)	0.010907	0.018992	0.28785	0.315357
Net100_Pair7_33	(Frontal|Cingulate)&(Temporal|Frontal|Supp_Motor_Area)	(Default_mode|Limbic)&(Default_mode|Salience)	0.123429	0.020759	4.6114e-10	2.3346e-09
Net100_Pair8_33	(Calcarine|Lingual)&(Temporal|Frontal|Supp_Motor_Area)	(Visual)&(Default_mode|Salience)	0.025073	0.018555	0.06877	0.0873512
Net100_Pair9_33	(Temporal)&(Temporal|Frontal|Supp_Motor_Area)	(Default_mode)&(Default_mode|Salience)	0.105696	0.020825	8.9285e-08	3.23795e-07
Net100_Pair10_33	(OccipitalPrecuneus)&(Temporal|Frontal|Supp_Motor_Area)	(Default_mode|Central_executive)&(Default_mode|Salience)	0.067342	0.020032	0.00017502	0.000385391
Net100_Pair11_33	(Angular|Temporal)&(Temporal|Frontal|Supp_Motor_Area)	(Default_mode|Central_executive)&(Default_mode|Salience)	0.083152	0.020354	8.6014e-06	2.35149e-05
Net100_Pair12_33	(Frontal|Cerebellum)&(Temporal|Frontal|Supp_Motor_Area)	(Central_executive|Default_mode)&(Default_mode|Salience)	0.082673	0.02049	1.6251e-05	4.24677e-05
Net100_Pair13_33	(Frontal_Sup)&(Temporal|Frontal|Supp_Motor_Area)	(Default_mode)&(Default_mode|Salience)	0.141022	0.020793	2.3592e-14	1.73235e-13
Net100_Pair14_33	(Cuneus|Occipital)&(Temporal|Frontal|Supp_Motor_Area)	(Visual)&(Default_mode|Salience)	0.003465	0.018302	0.42579	0.449839
Net100_Pair15_33	(Insula|Cingulate)&(Temporal|Frontal|Supp_Motor_Area)	(Salience|Default_mode)&(Default_mode|Salience)	0.065582	0.020122	0.0004012	0.000831893
Net100_Pair16_33	(Occipital)&(Temporal|Frontal|Supp_Motor_Area)	(Visual)&(Default_mode|Salience)	0.013559	0.018268	0.21553	0.243327
Net100_Pair17_33	(Cerebellum)&(Temporal|Frontal|Supp_Motor_Area)	(Subcortical-cerebellum)&(Default_mode|Salience)	0.041562	0.020237	0.023021	0.033151
Net100_Pair18_33	(Parietal)&(Temporal|Frontal|Supp_Motor_Area)	(Attention|Central_executive|Salience)&(Default_mode|Salience)	0.060596	0.020328	0.0014189	0.00267663
Net100_Pair19_33	(Precuneus|Cuneus|Cingulate)&(Temporal|Frontal|Supp_Motor_Area)	(Default_mode|Central_executive)&(Default_mode|Salience)	0.068028	0.020355	0.00023786	0.000509864
Net100_Pair20_33	(Postcentral|Precentral)&(Temporal|Frontal|Supp_Motor_Area)	(Motor|Attention)&(Default_mode|Salience)	0.017371	0.019462	0.19387	0.221121
Net100_Pair21_33	(Frontal_Sup)&(Temporal|Frontal|Supp_Motor_Area)	(Default_mode|Central_executive)&(Default_mode|Salience)	0.187522	0.021155	8.54764e-22	1.06966e-20
Net100_Pair22_33	(Temporal_Sup)&(Temporal|Frontal|Supp_Motor_Area)	(Default_mode|Motor)&(Default_mode|Salience)	0.111354	0.020943	4.3529e-08	1.64928e-07
Net100_Pair23_33	(Cerebellum)&(Temporal|Frontal|Supp_Motor_Area)	(Subcortical-cerebellum)&(Default_mode|Salience)	0.037542	0.02003	0.030297	0.0420608
Net100_Pair24_33	(Parietal)&(Temporal|Frontal|Supp_Motor_Area)	(Central_executive|Attention)&(Default_mode|Salience)	0.063675	0.020405	0.00099613	0.00191987
Net100_Pair25_33	(Frontal|Precentral)&(Temporal|Frontal|Supp_Motor_Area)	(Central_executive)&(Default_mode|Salience)	0.19417	0.021474	3.24472e-21	3.97646e-20
Net100_Pair26_33	(Parietal|Frontal)&(Temporal|Frontal|Supp_Motor_Area)	(Attention|Central_executive)&(Default_mode|Salience)	0.059131	0.020507	0.0023174	0.00414705
Net100_Pair27_33	(Precentral|Frontal|Supp_Motor_Area)&(Temporal|Frontal|Supp_Motor_Area)	(Attention|Salience|Motor)&(Default_mode|Salience)	0.07146	0.020448	0.0002255	0.000487347
Net100_Pair28_33	(Supp_Motor_Area|Frontal)&(Temporal|Frontal|Supp_Motor_Area)	(Salience|Default_mode)&(Default_mode|Salience)	0.116543	0.02083	3.0537e-09	1.39856e-08
Net100_Pair29_33	(Parietal)&(Temporal|Frontal|Supp_Motor_Area)	(Central_executive|Salience)&(Default_mode|Salience)	0.086625	0.020603	7.9926e-06	2.19858e-05
Net100_Pair30_33	(Paracentral)&(Temporal|Frontal|Supp_Motor_Area)	(Motor)&(Default_mode|Salience)	0.066834	0.020379	0.00052803	0.00106869
Net100_Pair31_33	(Frontal)&(Temporal|Frontal|Supp_Motor_Area)	(Central_executive)&(Default_mode|Salience)	0.109404	0.020815	2.5378e-08	9.97715e-08
Net100_Pair32_33	(Postcentral|Precentral)&(Temporal|Frontal|Supp_Motor_Area)	(Motor|Attention)&(Default_mode|Salience)	0.052693	0.020184	0.0048862	0.00818442
Net100_Pair1_34	(Calcarine|Lingual|Cuneus)&(Parietal|Postcentral|Precuneus)	(Visual)&(Attention)	0.04446	0.019307	0.0056361	0.0093166
Net100_Pair2_34	(RolandicOper|SupraMarginal|Insula)&(Parietal|Postcentral|Precuneus)	(Salience|Motor)&(Attention)	0.105664	0.020811	1.1957e-07	4.24952e-07
Net100_Pair3_34	(Lingual|Fusiform)&(Parietal|Postcentral|Precuneus)	(Visual)&(Attention)	0.013684	0.019086	0.24097	0.26948
Net100_Pair4_34	(Occipital)&(Parietal|Postcentral|Precuneus)	(Attention|Visual)&(Attention)	0.046668	0.020407	0.013876	0.0210929
Net100_Pair5_34	(Precuneus|Angular|Cingulate)&(Parietal|Postcentral|Precuneus)	(Default_mode|Central_executive)&(Attention)	0.048521	0.019965	0.0064116	0.0104049
Net100_Pair6_34	(Postcentral|Precentral)&(Parietal|Postcentral|Precuneus)	(Motor)&(Attention)	0.128246	0.021013	2.5815e-10	1.33741e-09
Net100_Pair7_34	(Frontal|Cingulate)&(Parietal|Postcentral|Precuneus)	(Default_mode|Limbic)&(Attention)	0.096807	0.020402	2.1758e-07	7.50757e-07
Net100_Pair8_34	(Calcarine|Lingual)&(Parietal|Postcentral|Precuneus)	(Visual)&(Attention)	0.060619	0.020559	0.0020232	0.0036761
Net100_Pair9_34	(Temporal)&(Parietal|Postcentral|Precuneus)	(Default_mode)&(Attention)	0.039933	0.020178	0.026328	0.0371014
Net100_Pair10_34	(OccipitalPrecuneus)&(Parietal|Postcentral|Precuneus)	(Default_mode|Central_executive)&(Attention)	0.111987	0.020898	1.2239e-08	5.03442e-08
Net100_Pair11_34	(Angular|Temporal)&(Parietal|Postcentral|Precuneus)	(Default_mode|Central_executive)&(Attention)	0.01251	0.018344	0.23959	0.268274
Net100_Pair12_34	(Frontal|Cerebellum)&(Parietal|Postcentral|Precuneus)	(Central_executive|Default_mode)&(Attention)	0.042232	0.020052	0.018678	0.02759
Net100_Pair13_34	(Frontal_Sup)&(Parietal|Postcentral|Precuneus)	(Default_mode)&(Attention)	0.082068	0.020189	7.0485e-06	1.95706e-05
Net100_Pair14_34	(Cuneus|Occipital)&(Parietal|Postcentral|Precuneus)	(Visual)&(Attention)	0.058997	0.020365	0.0021184	0.00382172
Net100_Pair15_34	(Insula|Cingulate)&(Parietal|Postcentral|Precuneus)	(Salience|Default_mode)&(Attention)	0.078624	0.020531	6.3293e-05	0.000150363
Net100_Pair16_34	(Occipital)&(Parietal|Postcentral|Precuneus)	(Visual)&(Attention)	0.010159	0.018463	0.28969	0.316787
Net100_Pair17_34	(Cerebellum)&(Parietal|Postcentral|Precuneus)	(Subcortical-cerebellum)&(Attention)	0.066653	0.02014	0.0002514	0.000536944
Net100_Pair18_34	(Parietal)&(Parietal|Postcentral|Precuneus)	(Attention|Central_executive|Salience)&(Attention)	0.096285	0.020307	1.7323e-07	6.04773e-07
Net100_Pair19_34	(Precuneus|Cuneus|Cingulate)&(Parietal|Postcentral|Precuneus)	(Default_mode|Central_executive)&(Attention)	0.048221	0.019861	0.0069491	0.0111954
Net100_Pair20_34	(Postcentral|Precentral)&(Parietal|Postcentral|Precuneus)	(Motor|Attention)&(Attention)	0.062152	0.020482	0.0013043	0.00247094
Net100_Pair21_34	(Frontal_Sup)&(Parietal|Postcentral|Precuneus)	(Default_mode|Central_executive)&(Attention)	0.081448	0.02048	2.2368e-05	5.70272e-05
Net100_Pair22_34	(Temporal_Sup)&(Parietal|Postcentral|Precuneus)	(Default_mode|Motor)&(Attention)	0.054465	0.020251	0.0037598	0.00644278
Net100_Pair23_34	(Cerebellum)&(Parietal|Postcentral|Precuneus)	(Subcortical-cerebellum)&(Attention)	0.050478	0.020236	0.006368	0.0103436
Net100_Pair24_34	(Parietal)&(Parietal|Postcentral|Precuneus)	(Central_executive|Attention)&(Attention)	0.154372	0.021211	1.8985e-14	1.41156e-13
Net100_Pair25_34	(Frontal|Precentral)&(Parietal|Postcentral|Precuneus)	(Central_executive)&(Attention)	0.065597	0.020332	0.00060514	0.00121096
Net100_Pair26_34	(Parietal|Frontal)&(Parietal|Postcentral|Precuneus)	(Attention|Central_executive)&(Attention)	0.084316	0.020342	2.8143e-06	8.22535e-06
Net100_Pair27_34	(Precentral|Frontal|Supp_Motor_Area)&(Parietal|Postcentral|Precuneus)	(Attention|Salience|Motor)&(Attention)	0.111323	0.02069	1.077e-08	4.48204e-08
Net100_Pair28_34	(Supp_Motor_Area|Frontal)&(Parietal|Postcentral|Precuneus)	(Salience|Default_mode)&(Attention)	0.104019	0.020707	9.9637e-08	3.57687e-07
Net100_Pair29_34	(Parietal)&(Parietal|Postcentral|Precuneus)	(Central_executive|Salience)&(Attention)	0.070779	0.020059	6.7501e-05	0.000159507
Net100_Pair30_34	(Paracentral)&(Parietal|Postcentral|Precuneus)	(Motor)&(Attention)	0.073173	0.020186	5.1729e-05	0.000124895
Net100_Pair31_34	(Frontal)&(Parietal|Postcentral|Precuneus)	(Central_executive)&(Attention)	0.071681	0.020556	0.00025399	0.000540591
Net100_Pair32_34	(Postcentral|Precentral)&(Parietal|Postcentral|Precuneus)	(Motor|Attention)&(Attention)	0.06126	0.020725	0.0022014	0.0039554
Net100_Pair33_34	(Temporal|Frontal|Supp_Motor_Area)&(Parietal|Postcentral|Precuneus)	(Default_mode|Salience)&(Attention)	0.114893	0.021077	1.7944e-08	7.2305e-08
Net100_Pair1_35	(Calcarine|Lingual|Cuneus)&(Postcentral|Precentral)	(Visual)&(Motor)	0.042428	0.019977	0.017533	0.0260285
Net100_Pair2_35	(RolandicOper|SupraMarginal|Insula)&(Postcentral|Precentral)	(Salience|Motor)&(Motor)	0.123431	0.020504	2.6054e-11	1.47917e-10
Net100_Pair3_35	(Lingual|Fusiform)&(Postcentral|Precentral)	(Visual)&(Motor)	1e-06	0.017844	0.5	0.5
Net100_Pair4_35	(Occipital)&(Postcentral|Precentral)	(Attention|Visual)&(Motor)	0.072021	0.020376	0.00020423	0.000443122
Net100_Pair5_35	(Precuneus|Angular|Cingulate)&(Postcentral|Precentral)	(Default_mode|Central_executive)&(Motor)	0.035438	0.019584	0.034876	0.0476362
Net100_Pair6_35	(Postcentral|Precentral)&(Postcentral|Precentral)	(Motor)&(Motor)	0.117993	0.020953	4.3271e-09	1.93684e-08
Net100_Pair7_35	(Frontal|Cingulate)&(Postcentral|Precentral)	(Default_mode|Limbic)&(Motor)	0.040694	0.019519	0.01594	0.0239235
Net100_Pair8_35	(Calcarine|Lingual)&(Postcentral|Precentral)	(Visual)&(Motor)	0.035257	0.019357	0.026605	0.0374366
Net100_Pair9_35	(Temporal)&(Postcentral|Precentral)	(Default_mode)&(Motor)	0.067677	0.020447	0.00038309	0.0007962
Net100_Pair10_35	(OccipitalPrecuneus)&(Postcentral|Precentral)	(Default_mode|Central_executive)&(Motor)	0.024676	0.019015	0.086051	0.106932
Net100_Pair11_35	(Angular|Temporal)&(Postcentral|Precentral)	(Default_mode|Central_executive)&(Motor)	0.050024	0.019275	0.0019058	0.00349135
Net100_Pair12_35	(Frontal|Cerebellum)&(Postcentral|Precentral)	(Central_executive|Default_mode)&(Motor)	0.018209	0.018713	0.15336	0.179526
Net100_Pair13_35	(Frontal_Sup)&(Postcentral|Precentral)	(Default_mode)&(Motor)	0.076694	0.02041	6.9931e-05	0.00016503
Net100_Pair14_35	(Cuneus|Occipital)&(Postcentral|Precentral)	(Visual)&(Motor)	0.027286	0.019171	0.070737	0.0896574
Net100_Pair15_35	(Insula|Cingulate)&(Postcentral|Precentral)	(Salience|Default_mode)&(Motor)	0.019549	0.019703	0.17113	0.19798
Net100_Pair16_35	(Occipital)&(Postcentral|Precentral)	(Visual)&(Motor)	0.011683	0.018591	0.26032	0.287859
Net100_Pair17_35	(Cerebellum)&(Postcentral|Precentral)	(Subcortical-cerebellum)&(Motor)	0.099035	0.020657	1.8221e-07	6.34877e-07
Net100_Pair18_35	(Parietal)&(Postcentral|Precentral)	(Attention|Central_executive|Salience)&(Motor)	0.153477	0.021155	8.6042e-15	6.70599e-14
Net100_Pair19_35	(Precuneus|Cuneus|Cingulate)&(Postcentral|Precentral)	(Default_mode|Central_executive)&(Motor)	0.063034	0.020193	0.00081788	0.00160771
Net100_Pair20_35	(Postcentral|Precentral)&(Postcentral|Precentral)	(Motor|Attention)&(Motor)	0.039408	0.019712	0.022739	0.0328247
Net100_Pair21_35	(Frontal_Sup)&(Postcentral|Precentral)	(Default_mode|Central_executive)&(Motor)	0.07413	0.020564	0.00012627	0.000284748
Net100_Pair22_35	(Temporal_Sup)&(Postcentral|Precentral)	(Default_mode|Motor)&(Motor)	0.036402	0.019785	0.034053	0.0466196
Net100_Pair23_35	(Cerebellum)&(Postcentral|Precentral)	(Subcortical-cerebellum)&(Motor)	0.108912	0.020719	2.6753e-08	1.04484e-07
Net100_Pair24_35	(Parietal)&(Postcentral|Precentral)	(Central_executive|Attention)&(Motor)	0.064918	0.020251	0.0005275	0.00106869
Net100_Pair25_35	(Frontal|Precentral)&(Postcentral|Precentral)	(Central_executive)&(Motor)	0.059609	0.01978	0.00068577	0.00136158
Net100_Pair26_35	(Parietal|Frontal)&(Postcentral|Precentral)	(Attention|Central_executive)&(Motor)	0.013661	0.018607	0.22292	0.251191
Net100_Pair27_35	(Precentral|Frontal|Supp_Motor_Area)&(Postcentral|Precentral)	(Attention|Salience|Motor)&(Motor)	0.087515	0.020567	9.2751e-06	2.51631e-05
Net100_Pair28_35	(Supp_Motor_Area|Frontal)&(Postcentral|Precentral)	(Salience|Default_mode)&(Motor)	0.017173	0.018784	0.17093	0.197878
Net100_Pair29_35	(Parietal)&(Postcentral|Precentral)	(Central_executive|Salience)&(Motor)	0.037247	0.01971	0.025613	0.0362953
Net100_Pair30_35	(Paracentral)&(Postcentral|Precentral)	(Motor)&(Motor)	0.048469	0.020183	0.0084997	0.0134377
Net100_Pair31_35	(Frontal)&(Postcentral|Precentral)	(Central_executive)&(Motor)	0.056071	0.019546	0.001091	0.00209138
Net100_Pair32_35	(Postcentral|Precentral)&(Postcentral|Precentral)	(Motor|Attention)&(Motor)	0.085018	0.020812	2.4959e-05	6.31797e-05
Net100_Pair33_35	(Temporal|Frontal|Supp_Motor_Area)&(Postcentral|Precentral)	(Default_mode|Salience)&(Motor)	0.042618	0.020176	0.018921	0.0278564
Net100_Pair34_35	(Parietal|Postcentral|Precuneus)&(Postcentral|Precentral)	(Attention)&(Motor)	0.077948	0.020487	5.4041e-05	0.000129771
Net100_Pair1_36	(Calcarine|Lingual|Cuneus)&(Precuneus)	(Visual)&(Default_mode|Central_executive)	0.093384	0.020732	2.498e-06	7.34925e-06
Net100_Pair2_36	(RolandicOper|SupraMarginal|Insula)&(Precuneus)	(Salience|Motor)&(Default_mode|Central_executive)	0.065469	0.020296	0.00063057	0.00125901
Net100_Pair3_36	(Lingual|Fusiform)&(Precuneus)	(Visual)&(Default_mode|Central_executive)	0.005994	0.018235	0.37008	0.395212
Net100_Pair4_36	(Occipital)&(Precuneus)	(Attention|Visual)&(Default_mode|Central_executive)	0.161469	0.021005	5.5511e-17	5.21921e-16
Net100_Pair5_36	(Precuneus|Angular|Cingulate)&(Precuneus)	(Default_mode|Central_executive)&(Default_mode|Central_executive)	0.223503	0.021382	1.02011e-28	1.81274e-27
Net100_Pair6_36	(Postcentral|Precentral)&(Precuneus)	(Motor)&(Default_mode|Central_executive)	0.052421	0.020154	0.0049231	0.00822987
Net100_Pair7_36	(Frontal|Cingulate)&(Precuneus)	(Default_mode|Limbic)&(Default_mode|Central_executive)	0.202109	0.021707	2.39466e-22	3.1756e-21
Net100_Pair8_36	(Calcarine|Lingual)&(Precuneus)	(Visual)&(Default_mode|Central_executive)	0.000622	0.017175	0.48503	0.5
Net100_Pair9_36	(Temporal)&(Precuneus)	(Default_mode)&(Default_mode|Central_executive)	0.108882	0.020876	6.8547e-08	2.53239e-07
Net100_Pair10_36	(OccipitalPrecuneus)&(Precuneus)	(Default_mode|Central_executive)&(Default_mode|Central_executive)	0.240585	0.021625	1.01568e-32	2.28463e-31
Net100_Pair11_36	(Angular|Temporal)&(Precuneus)	(Default_mode|Central_executive)&(Default_mode|Central_executive)	0.223259	0.021693	6.41759e-27	1.05593e-25
Net100_Pair12_36	(Frontal|Cerebellum)&(Precuneus)	(Central_executive|Default_mode)&(Default_mode|Central_executive)	0.152933	0.021104	8.9373e-15	6.93519e-14
Net100_Pair13_36	(Frontal_Sup)&(Precuneus)	(Default_mode)&(Default_mode|Central_executive)	0.130789	0.021069	6.4408e-11	3.51083e-10
Net100_Pair14_36	(Cuneus|Occipital)&(Precuneus)	(Visual)&(Default_mode|Central_executive)	0.040382	0.019742	0.020005	0.0292824
Net100_Pair15_36	(Insula|Cingulate)&(Precuneus)	(Salience|Default_mode)&(Default_mode|Central_executive)	0.115041	0.021064	2.1757e-08	8.64926e-08
Net100_Pair16_36	(Occipital)&(Precuneus)	(Visual)&(Default_mode|Central_executive)	0.046155	0.020086	0.010974	0.0170313
Net100_Pair17_36	(Cerebellum)&(Precuneus)	(Subcortical-cerebellum)&(Default_mode|Central_executive)	0.147328	0.020993	6.0063e-14	4.28642e-13
Net100_Pair18_36	(Parietal)&(Precuneus)	(Attention|Central_executive|Salience)&(Default_mode|Central_executive)	0.109185	0.020961	4.233e-08	1.61072e-07
Net100_Pair19_36	(Precuneus|Cuneus|Cingulate)&(Precuneus)	(Default_mode|Central_executive)&(Default_mode|Central_executive)	0.26687	0.021673	7.66565e-40	2.30879e-38
Net100_Pair20_36	(Postcentral|Precentral)&(Precuneus)	(Motor|Attention)&(Default_mode|Central_executive)	0.032474	0.019221	0.040441	0.0544834
Net100_Pair21_36	(Frontal_Sup)&(Precuneus)	(Default_mode|Central_executive)&(Default_mode|Central_executive)	0.085019	0.020612	1.5878e-05	4.16768e-05
Net100_Pair22_36	(Temporal_Sup)&(Precuneus)	(Default_mode|Motor)&(Default_mode|Central_executive)	0.044355	0.01991	0.011696	0.0180886
Net100_Pair23_36	(Cerebellum)&(Precuneus)	(Subcortical-cerebellum)&(Default_mode|Central_executive)	0.018288	0.018416	0.14952	0.175609
Net100_Pair24_36	(Parietal)&(Precuneus)	(Central_executive|Attention)&(Default_mode|Central_executive)	0.184763	0.021475	5.26541e-19	5.74027e-18
Net100_Pair25_36	(Frontal|Precentral)&(Precuneus)	(Central_executive)&(Default_mode|Central_executive)	0.094815	0.020397	6.9135e-07	2.19773e-06
Net100_Pair26_36	(Parietal|Frontal)&(Precuneus)	(Attention|Central_executive)&(Default_mode|Central_executive)	0.081865	0.02016	4.0182e-06	1.1554e-05
Net100_Pair27_36	(Precentral|Frontal|Supp_Motor_Area)&(Precuneus)	(Attention|Salience|Motor)&(Default_mode|Central_executive)	0.069728	0.020162	0.00017683	0.000388414
Net100_Pair28_36	(Supp_Motor_Area|Frontal)&(Precuneus)	(Salience|Default_mode)&(Default_mode|Central_executive)	0.079889	0.020415	1.5925e-05	4.17385e-05
Net100_Pair29_36	(Parietal)&(Precuneus)	(Central_executive|Salience)&(Default_mode|Central_executive)	0.12706	0.021043	4.6368e-10	2.34079e-09
Net100_Pair30_36	(Paracentral)&(Precuneus)	(Motor)&(Default_mode|Central_executive)	0.024379	0.017979	0.063494	0.0816417
Net100_Pair31_36	(Frontal)&(Precuneus)	(Central_executive)&(Default_mode|Central_executive)	0.083642	0.020562	1.6861e-05	4.37401e-05
Net100_Pair32_36	(Postcentral|Precentral)&(Precuneus)	(Motor|Attention)&(Default_mode|Central_executive)	0.049511	0.020285	0.008262	0.0131431
Net100_Pair33_36	(Temporal|Frontal|Supp_Motor_Area)&(Precuneus)	(Default_mode|Salience)&(Default_mode|Central_executive)	0.145883	0.021357	2.9758e-12	1.84895e-11
Net100_Pair34_36	(Parietal|Postcentral|Precuneus)&(Precuneus)	(Attention)&(Default_mode|Central_executive)	0.128593	0.020777	3.2165e-11	1.80877e-10
Net100_Pair35_36	(Postcentral|Precentral)&(Precuneus)	(Motor)&(Default_mode|Central_executive)	0.015346	0.01894	0.20931	0.237058
Net100_Pair1_37	(Calcarine|Lingual|Cuneus)&(Frontal)	(Visual)&(Central_executive|Salience)	0.022486	0.01893	0.1106	0.133972
Net100_Pair2_37	(RolandicOper|SupraMarginal|Insula)&(Frontal)	(Salience|Motor)&(Central_executive|Salience)	0.101725	0.02056	1.6589e-07	5.81433e-07
Net100_Pair3_37	(Lingual|Fusiform)&(Frontal)	(Visual)&(Central_executive|Salience)	0.090844	0.020568	1.7702e-06	5.27793e-06
Net100_Pair4_37	(Occipital)&(Frontal)	(Attention|Visual)&(Central_executive|Salience)	0.094631	0.020654	6.7599e-07	2.15661e-06
Net100_Pair5_37	(Precuneus|Angular|Cingulate)&(Frontal)	(Default_mode|Central_executive)&(Central_executive|Salience)	0.183718	0.02149	5.88875e-19	6.38068e-18
Net100_Pair6_37	(Postcentral|Precentral)&(Frontal)	(Motor)&(Central_executive|Salience)	0.033803	0.019715	0.043973	0.0586637
Net100_Pair7_37	(Frontal|Cingulate)&(Frontal)	(Default_mode|Limbic)&(Central_executive|Salience)	0.130025	0.020651	1.3928e-13	9.58276e-13
Net100_Pair8_37	(Calcarine|Lingual)&(Frontal)	(Visual)&(Central_executive|Salience)	0.033545	0.018789	0.026608	0.0374366
Net100_Pair9_37	(Temporal)&(Frontal)	(Default_mode)&(Central_executive|Salience)	0.110326	0.020753	1.7854e-08	7.21058e-08
Net100_Pair10_37	(OccipitalPrecuneus)&(Frontal)	(Default_mode|Central_executive)&(Central_executive|Salience)	0.061958	0.02055	0.0016025	0.00299752
Net100_Pair11_37	(Angular|Temporal)&(Frontal)	(Default_mode|Central_executive)&(Central_executive|Salience)	0.142021	0.021009	7.811e-13	5.0843e-12
Net100_Pair12_37	(Frontal|Cerebellum)&(Frontal)	(Central_executive|Default_mode)&(Central_executive|Salience)	0.082199	0.020554	2.3326e-05	5.93844e-05
Net100_Pair13_37	(Frontal_Sup)&(Frontal)	(Default_mode)&(Central_executive|Salience)	0.203446	0.021543	2.07718e-23	3.00093e-22
Net100_Pair14_37	(Cuneus|Occipital)&(Frontal)	(Visual)&(Central_executive|Salience)	0.008989	0.019545	0.33391	0.360047
Net100_Pair15_37	(Insula|Cingulate)&(Frontal)	(Salience|Default_mode)&(Central_executive|Salience)	0.168687	0.021092	8.96559e-18	8.85103e-17
Net100_Pair16_37	(Occipital)&(Frontal)	(Visual)&(Central_executive|Salience)	0.013337	0.020031	0.27208	0.300302
Net100_Pair17_37	(Cerebellum)&(Frontal)	(Subcortical-cerebellum)&(Central_executive|Salience)	0.06088	0.019925	0.00040819	0.000842455
Net100_Pair18_37	(Parietal)&(Frontal)	(Attention|Central_executive|Salience)&(Central_executive|Salience)	0.068221	0.020406	0.00033437	0.000700679
Net100_Pair19_37	(Precuneus|Cuneus|Cingulate)&(Frontal)	(Default_mode|Central_executive)&(Central_executive|Salience)	0.107969	0.020698	4.139e-08	1.58172e-07
Net100_Pair20_37	(Postcentral|Precentral)&(Frontal)	(Motor|Attention)&(Central_executive|Salience)	0.06187	0.020081	0.00065715	0.00130768
Net100_Pair21_37	(Frontal_Sup)&(Frontal)	(Default_mode|Central_executive)&(Central_executive|Salience)	0.098112	0.020463	3.4326e-07	1.15525e-06
Net100_Pair22_37	(Temporal_Sup)&(Frontal)	(Default_mode|Motor)&(Central_executive|Salience)	0.070537	0.020204	7.6229e-05	0.000178001
Net100_Pair23_37	(Cerebellum)&(Frontal)	(Subcortical-cerebellum)&(Central_executive|Salience)	0.090111	0.020424	1.454e-06	4.38618e-06
Net100_Pair24_37	(Parietal)&(Frontal)	(Central_executive|Attention)&(Central_executive|Salience)	0.2036	0.021544	2.41452e-23	3.46017e-22
Net100_Pair25_37	(Frontal|Precentral)&(Frontal)	(Central_executive)&(Central_executive|Salience)	0.20231	0.021633	3.78492e-22	4.83871e-21
Net100_Pair26_37	(Parietal|Frontal)&(Frontal)	(Attention|Central_executive)&(Central_executive|Salience)	0.095759	0.020705	7.2226e-07	2.28373e-06
Net100_Pair27_37	(Precentral|Frontal|Supp_Motor_Area)&(Frontal)	(Attention|Salience|Motor)&(Central_executive|Salience)	0.141267	0.020972	1.1667e-12	7.45765e-12
Net100_Pair28_37	(Supp_Motor_Area|Frontal)&(Frontal)	(Salience|Default_mode)&(Central_executive|Salience)	0.153567	0.021388	7.9881e-14	5.67794e-13
Net100_Pair29_37	(Parietal)&(Frontal)	(Central_executive|Salience)&(Central_executive|Salience)	0.293342	0.021951	8.56258e-46	3.53853e-44
Net100_Pair30_37	(Paracentral)&(Frontal)	(Motor)&(Central_executive|Salience)	0.042339	0.020146	0.020135	0.0294243
Net100_Pair31_37	(Frontal)&(Frontal)	(Central_executive)&(Central_executive|Salience)	0.149756	0.021308	3.4783e-13	2.34126e-12
Net100_Pair32_37	(Postcentral|Precentral)&(Frontal)	(Motor|Attention)&(Central_executive|Salience)	0.028179	0.019893	0.083291	0.104084
Net100_Pair33_37	(Temporal|Frontal|Supp_Motor_Area)&(Frontal)	(Default_mode|Salience)&(Central_executive|Salience)	0.139072	0.0211	7.6011e-13	4.96587e-12
Net100_Pair34_37	(Parietal|Postcentral|Precuneus)&(Frontal)	(Attention)&(Central_executive|Salience)	0.118039	0.020837	4.7415e-10	2.38687e-09
Net100_Pair35_37	(Postcentral|Precentral)&(Frontal)	(Motor)&(Central_executive|Salience)	0.101457	0.020685	2.2731e-07	7.81296e-07
Net100_Pair36_37	(Precuneus)&(Frontal)	(Default_mode|Central_executive)&(Central_executive|Salience)	0.151886	0.02096	5.218e-15	4.12106e-14
Net100_Pair1_38	(Calcarine|Lingual|Cuneus)&(Subcortical)	(Visual)&(Subcortical-cerebellum)	0.041097	0.01944	0.013942	0.0211571
Net100_Pair2_38	(RolandicOper|SupraMarginal|Insula)&(Subcortical)	(Salience|Motor)&(Subcortical-cerebellum)	0.032116	0.019641	0.050293	0.0662005
Net100_Pair3_38	(Lingual|Fusiform)&(Subcortical)	(Visual)&(Subcortical-cerebellum)	0.01963	0.019915	0.17718	0.20405
Net100_Pair4_38	(Occipital)&(Subcortical)	(Attention|Visual)&(Subcortical-cerebellum)	1e-06	0.018826	0.5	0.5
Net100_Pair5_38	(Precuneus|Angular|Cingulate)&(Subcortical)	(Default_mode|Central_executive)&(Subcortical-cerebellum)	1e-06	0.018752	0.5	0.5
Net100_Pair6_38	(Postcentral|Precentral)&(Subcortical)	(Motor)&(Subcortical-cerebellum)	0.059976	0.020394	0.0016893	0.00312696
Net100_Pair7_38	(Frontal|Cingulate)&(Subcortical)	(Default_mode|Limbic)&(Subcortical-cerebellum)	0.044099	0.019334	0.0078591	0.0125703
Net100_Pair8_38	(Calcarine|Lingual)&(Subcortical)	(Visual)&(Subcortical-cerebellum)	0.029804	0.019238	0.051903	0.0680174
Net100_Pair9_38	(Temporal)&(Subcortical)	(Default_mode)&(Subcortical-cerebellum)	0.04673	0.019879	0.0073409	0.0117839
Net100_Pair10_38	(OccipitalPrecuneus)&(Subcortical)	(Default_mode|Central_executive)&(Subcortical-cerebellum)	0.005544	0.017694	0.37307	0.397926
Net100_Pair11_38	(Angular|Temporal)&(Subcortical)	(Default_mode|Central_executive)&(Subcortical-cerebellum)	0.006369	0.018451	0.36487	0.390459
Net100_Pair12_38	(Frontal|Cerebellum)&(Subcortical)	(Central_executive|Default_mode)&(Subcortical-cerebellum)	0.036207	0.018989	0.02163	0.0312746
Net100_Pair13_38	(Frontal_Sup)&(Subcortical)	(Default_mode)&(Subcortical-cerebellum)	0.011068	0.019243	0.29015	0.317095
Net100_Pair14_38	(Cuneus|Occipital)&(Subcortical)	(Visual)&(Subcortical-cerebellum)	0.004894	0.019124	0.40481	0.429011
Net100_Pair15_38	(Insula|Cingulate)&(Subcortical)	(Salience|Default_mode)&(Subcortical-cerebellum)	0.070949	0.020301	0.00016469	0.000365361
Net100_Pair16_38	(Occipital)&(Subcortical)	(Visual)&(Subcortical-cerebellum)	1e-06	0.01821	0.5	0.5
Net100_Pair17_38	(Cerebellum)&(Subcortical)	(Subcortical-cerebellum)&(Subcortical-cerebellum)	0.058113	0.020361	0.0019629	0.00358855
Net100_Pair18_38	(Parietal)&(Subcortical)	(Attention|Central_executive|Salience)&(Subcortical-cerebellum)	0.009347	0.019184	0.31947	0.346369
Net100_Pair19_38	(Precuneus|Cuneus|Cingulate)&(Subcortical)	(Default_mode|Central_executive)&(Subcortical-cerebellum)	0.000182	0.017666	0.49587	0.5
Net100_Pair20_38	(Postcentral|Precentral)&(Subcortical)	(Motor|Attention)&(Subcortical-cerebellum)	0.028809	0.019414	0.067118	0.085436
Net100_Pair21_38	(Frontal_Sup)&(Subcortical)	(Default_mode|Central_executive)&(Subcortical-cerebellum)	0.050958	0.019304	0.0020536	0.00372372
Net100_Pair22_38	(Temporal_Sup)&(Subcortical)	(Default_mode|Motor)&(Subcortical-cerebellum)	0.058408	0.020118	0.0016759	0.00310864
Net100_Pair23_38	(Cerebellum)&(Subcortical)	(Subcortical-cerebellum)&(Subcortical-cerebellum)	0.092216	0.020163	2.2868e-07	7.84487e-07
Net100_Pair24_38	(Parietal)&(Subcortical)	(Central_executive|Attention)&(Subcortical-cerebellum)	1e-06	0.017941	0.5	0.5
Net100_Pair25_38	(Frontal|Precentral)&(Subcortical)	(Central_executive)&(Subcortical-cerebellum)	0.053021	0.019991	0.0033704	0.00587177
Net100_Pair26_38	(Parietal|Frontal)&(Subcortical)	(Attention|Central_executive)&(Subcortical-cerebellum)	1e-06	0.014944	0.5	0.5
Net100_Pair27_38	(Precentral|Frontal|Supp_Motor_Area)&(Subcortical)	(Attention|Salience|Motor)&(Subcortical-cerebellum)	0.075066	0.020862	0.0001743	0.000384759
Net100_Pair28_38	(Supp_Motor_Area|Frontal)&(Subcortical)	(Salience|Default_mode)&(Subcortical-cerebellum)	0.075676	0.020279	4.2548e-05	0.000104
Net100_Pair29_38	(Parietal)&(Subcortical)	(Central_executive|Salience)&(Subcortical-cerebellum)	0.067389	0.020313	0.00043709	0.000897929
Net100_Pair30_38	(Paracentral)&(Subcortical)	(Motor)&(Subcortical-cerebellum)	1e-06	0.017367	0.5	0.5
Net100_Pair31_38	(Frontal)&(Subcortical)	(Central_executive)&(Subcortical-cerebellum)	0.0287	0.019155	0.064335	0.0824582
Net100_Pair32_38	(Postcentral|Precentral)&(Subcortical)	(Motor|Attention)&(Subcortical-cerebellum)	0.078855	0.019733	7.2615e-06	2.00679e-05
Net100_Pair33_38	(Temporal|Frontal|Supp_Motor_Area)&(Subcortical)	(Default_mode|Salience)&(Subcortical-cerebellum)	0.026785	0.019423	0.084499	0.105224
Net100_Pair34_38	(Parietal|Postcentral|Precuneus)&(Subcortical)	(Attention)&(Subcortical-cerebellum)	0.040053	0.019815	0.019836	0.029083
Net100_Pair35_38	(Postcentral|Precentral)&(Subcortical)	(Motor)&(Subcortical-cerebellum)	0.042315	0.020069	0.018735	0.0276512
Net100_Pair36_38	(Precuneus)&(Subcortical)	(Default_mode|Central_executive)&(Subcortical-cerebellum)	0.025282	0.018929	0.083115	0.103938
Net100_Pair37_38	(Frontal)&(Subcortical)	(Central_executive|Salience)&(Subcortical-cerebellum)	0.030039	0.01963	0.062176	0.0804125
Net100_Pair1_39	(Calcarine|Lingual|Cuneus)&(Precuneus|Parietal_Sup)	(Visual)&(Attention|Central_executive)	0.049206	0.020158	0.0080746	0.0129034
Net100_Pair2_39	(RolandicOper|SupraMarginal|Insula)&(Precuneus|Parietal_Sup)	(Salience|Motor)&(Attention|Central_executive)	0.100037	0.020892	8.4879e-07	2.63689e-06
Net100_Pair3_39	(Lingual|Fusiform)&(Precuneus|Parietal_Sup)	(Visual)&(Attention|Central_executive)	0.069241	0.020136	0.00014177	0.000316489
Net100_Pair4_39	(Occipital)&(Precuneus|Parietal_Sup)	(Attention|Visual)&(Attention|Central_executive)	0.162999	0.021212	8.3267e-16	7.18279e-15
Net100_Pair5_39	(Precuneus|Angular|Cingulate)&(Precuneus|Parietal_Sup)	(Default_mode|Central_executive)&(Attention|Central_executive)	0.115367	0.020777	4.7919e-09	2.1288e-08
Net100_Pair6_39	(Postcentral|Precentral)&(Precuneus|Parietal_Sup)	(Motor)&(Attention|Central_executive)	0.012262	0.018485	0.24719	0.275915
Net100_Pair7_39	(Frontal|Cingulate)&(Precuneus|Parietal_Sup)	(Default_mode|Limbic)&(Attention|Central_executive)	0.054929	0.020055	0.0026831	0.00474887
Net100_Pair8_39	(Calcarine|Lingual)&(Precuneus|Parietal_Sup)	(Visual)&(Attention|Central_executive)	0.000336	0.018886	0.49341	0.5
Net100_Pair9_39	(Temporal)&(Precuneus|Parietal_Sup)	(Default_mode)&(Attention|Central_executive)	0.068546	0.020117	0.00022758	0.000490194
Net100_Pair10_39	(OccipitalPrecuneus)&(Precuneus|Parietal_Sup)	(Default_mode|Central_executive)&(Attention|Central_executive)	0.11756	0.020753	2.0365e-09	9.47346e-09
Net100_Pair11_39	(Angular|Temporal)&(Precuneus|Parietal_Sup)	(Default_mode|Central_executive)&(Attention|Central_executive)	0.062006	0.020359	0.0010209	0.00196335
Net100_Pair12_39	(Frontal|Cerebellum)&(Precuneus|Parietal_Sup)	(Central_executive|Default_mode)&(Attention|Central_executive)	0.135735	0.021093	7.4691e-12	4.52989e-11
Net100_Pair13_39	(Frontal_Sup)&(Precuneus|Parietal_Sup)	(Default_mode)&(Attention|Central_executive)	0.099886	0.021073	1.3622e-06	4.14087e-06
Net100_Pair14_39	(Cuneus|Occipital)&(Precuneus|Parietal_Sup)	(Visual)&(Attention|Central_executive)	0.070174	0.020082	7.5412e-05	0.000176747
Net100_Pair15_39	(Insula|Cingulate)&(Precuneus|Parietal_Sup)	(Salience|Default_mode)&(Attention|Central_executive)	0.064593	0.019231	2.2201e-05	5.66827e-05
Net100_Pair16_39	(Occipital)&(Precuneus|Parietal_Sup)	(Visual)&(Attention|Central_executive)	0.035256	0.019644	0.037219	0.0505643
Net100_Pair17_39	(Cerebellum)&(Precuneus|Parietal_Sup)	(Subcortical-cerebellum)&(Attention|Central_executive)	0.071135	0.020442	0.00023774	0.000509864
Net100_Pair18_39	(Parietal)&(Precuneus|Parietal_Sup)	(Attention|Central_executive|Salience)&(Attention|Central_executive)	0.0923	0.020479	1.7006e-06	5.08749e-06
Net100_Pair19_39	(Precuneus|Cuneus|Cingulate)&(Precuneus|Parietal_Sup)	(Default_mode|Central_executive)&(Attention|Central_executive)	0.240375	0.021802	7.61786e-31	1.57406e-29
Net100_Pair20_39	(Postcentral|Precentral)&(Precuneus|Parietal_Sup)	(Motor|Attention)&(Attention|Central_executive)	0.044559	0.020232	0.016107	0.0241537
Net100_Pair21_39	(Frontal_Sup)&(Precuneus|Parietal_Sup)	(Default_mode|Central_executive)&(Attention|Central_executive)	0.120194	0.021085	2.1669e-09	1.00537e-08
Net100_Pair22_39	(Temporal_Sup)&(Precuneus|Parietal_Sup)	(Default_mode|Motor)&(Attention|Central_executive)	0.052952	0.020118	0.0046667	0.00786786
Net100_Pair23_39	(Cerebellum)&(Precuneus|Parietal_Sup)	(Subcortical-cerebellum)&(Attention|Central_executive)	0.034652	0.018819	0.019689	0.0288913
Net100_Pair24_39	(Parietal)&(Precuneus|Parietal_Sup)	(Central_executive|Attention)&(Attention|Central_executive)	0.132802	0.02105	3.8497e-11	2.13113e-10
Net100_Pair25_39	(Frontal|Precentral)&(Precuneus|Parietal_Sup)	(Central_executive)&(Attention|Central_executive)	0.116075	0.021088	1.1589e-08	4.79749e-08
Net100_Pair26_39	(Parietal|Frontal)&(Precuneus|Parietal_Sup)	(Attention|Central_executive)&(Attention|Central_executive)	0.098786	0.020537	2.9004e-07	9.8359e-07
Net100_Pair27_39	(Precentral|Frontal|Supp_Motor_Area)&(Precuneus|Parietal_Sup)	(Attention|Salience|Motor)&(Attention|Central_executive)	0.107193	0.020796	8.2373e-08	3.00568e-07
Net100_Pair28_39	(Supp_Motor_Area|Frontal)&(Precuneus|Parietal_Sup)	(Salience|Default_mode)&(Attention|Central_executive)	0.097378	0.020784	7.7777e-07	2.43327e-06
Net100_Pair29_39	(Parietal)&(Precuneus|Parietal_Sup)	(Central_executive|Salience)&(Attention|Central_executive)	0.226406	0.021429	6.50167e-30	1.24231e-28
Net100_Pair30_39	(Paracentral)&(Precuneus|Parietal_Sup)	(Motor)&(Attention|Central_executive)	0.037494	0.019753	0.029227	0.0406706
Net100_Pair31_39	(Frontal)&(Precuneus|Parietal_Sup)	(Central_executive)&(Attention|Central_executive)	0.048598	0.019895	0.0057992	0.00955068
Net100_Pair32_39	(Postcentral|Precentral)&(Precuneus|Parietal_Sup)	(Motor|Attention)&(Attention|Central_executive)	0.0197	0.01986	0.17466	0.20167
Net100_Pair33_39	(Temporal|Frontal|Supp_Motor_Area)&(Precuneus|Parietal_Sup)	(Default_mode|Salience)&(Attention|Central_executive)	0.047149	0.019934	0.0086224	0.0136075
Net100_Pair34_39	(Parietal|Postcentral|Precuneus)&(Precuneus|Parietal_Sup)	(Attention)&(Attention|Central_executive)	0.09177	0.020884	6.257e-06	1.75341e-05
Net100_Pair35_39	(Postcentral|Precentral)&(Precuneus|Parietal_Sup)	(Motor)&(Attention|Central_executive)	1e-06	0.018958	0.5	0.5
Net100_Pair36_39	(Precuneus)&(Precuneus|Parietal_Sup)	(Default_mode|Central_executive)&(Attention|Central_executive)	0.094495	0.020499	8.3875e-07	2.61026e-06
Net100_Pair37_39	(Frontal)&(Precuneus|Parietal_Sup)	(Central_executive|Salience)&(Attention|Central_executive)	0.13207	0.021158	1.1204e-10	5.97883e-10
Net100_Pair38_39	(Subcortical)&(Precuneus|Parietal_Sup)	(Subcortical-cerebellum)&(Attention|Central_executive)	0.030036	0.018555	0.034568	0.0472518
Net100_Pair1_40	(Calcarine|Lingual|Cuneus)&(Frontal)	(Visual)&(Central_executive)	0.012919	0.017756	0.2143	0.242246
Net100_Pair2_40	(RolandicOper|SupraMarginal|Insula)&(Frontal)	(Salience|Motor)&(Central_executive)	0.113511	0.02076	8.1181e-09	3.44293e-08
Net100_Pair3_40	(Lingual|Fusiform)&(Frontal)	(Visual)&(Central_executive)	0.027126	0.019625	0.085381	0.106174
Net100_Pair4_40	(Occipital)&(Frontal)	(Attention|Visual)&(Central_executive)	0.093023	0.020347	4.0331e-07	1.3346e-06
Net100_Pair5_40	(Precuneus|Angular|Cingulate)&(Frontal)	(Default_mode|Central_executive)&(Central_executive)	0.192977	0.021376	1.71613e-21	2.11775e-20
Net100_Pair6_40	(Postcentral|Precentral)&(Frontal)	(Motor)&(Central_executive)	0.067583	0.01996	7.3628e-05	0.000172836
Net100_Pair7_40	(Frontal|Cingulate)&(Frontal)	(Default_mode|Limbic)&(Central_executive)	0.066607	0.020426	0.00054982	0.00110774
Net100_Pair8_40	(Calcarine|Lingual)&(Frontal)	(Visual)&(Central_executive)	0.037833	0.019972	0.030345	0.0420945
Net100_Pair9_40	(Temporal)&(Frontal)	(Default_mode)&(Central_executive)	0.088622	0.020527	5.2539e-06	1.48429e-05
Net100_Pair10_40	(OccipitalPrecuneus)&(Frontal)	(Default_mode|Central_executive)&(Central_executive)	0.101767	0.020743	1.0456e-07	3.73099e-07
Net100_Pair11_40	(Angular|Temporal)&(Frontal)	(Default_mode|Central_executive)&(Central_executive)	0.125445	0.020637	1.1005e-11	6.58447e-11
Net100_Pair12_40	(Frontal|Cerebellum)&(Frontal)	(Central_executive|Default_mode)&(Central_executive)	0.13409	0.021047	1.3921e-11	8.24587e-11
Net100_Pair13_40	(Frontal_Sup)&(Frontal)	(Default_mode)&(Central_executive)	0.163011	0.021266	8.8818e-16	7.62462e-15
Net100_Pair14_40	(Cuneus|Occipital)&(Frontal)	(Visual)&(Central_executive)	0.067338	0.020359	0.00041506	0.000854648
Net100_Pair15_40	(Insula|Cingulate)&(Frontal)	(Salience|Default_mode)&(Central_executive)	0.123479	0.020739	1.2085e-10	6.41046e-10
Net100_Pair16_40	(Occipital)&(Frontal)	(Visual)&(Central_executive)	0.028224	0.019862	0.083701	0.104523
Net100_Pair17_40	(Cerebellum)&(Frontal)	(Subcortical-cerebellum)&(Central_executive)	0.010932	0.019376	0.29502	0.321626
Net100_Pair18_40	(Parietal)&(Frontal)	(Attention|Central_executive|Salience)&(Central_executive)	0.108684	0.020893	6.3912e-08	2.37598e-07
Net100_Pair19_40	(Precuneus|Cuneus|Cingulate)&(Frontal)	(Default_mode|Central_executive)&(Central_executive)	0.139955	0.020971	9.5512e-13	6.14945e-12
Net100_Pair20_40	(Postcentral|Precentral)&(Frontal)	(Motor|Attention)&(Central_executive)	0.030987	0.019022	0.040652	0.0547262
Net100_Pair21_40	(Frontal_Sup)&(Frontal)	(Default_mode|Central_executive)&(Central_executive)	0.144077	0.020942	6.003e-13	3.95086e-12
Net100_Pair22_40	(Temporal_Sup)&(Frontal)	(Default_mode|Motor)&(Central_executive)	0.054844	0.020251	0.0036625	0.00629426
Net100_Pair23_40	(Cerebellum)&(Frontal)	(Subcortical-cerebellum)&(Central_executive)	0.013141	0.017629	0.20503	0.232507
Net100_Pair24_40	(Parietal)&(Frontal)	(Central_executive|Attention)&(Central_executive)	0.133984	0.020739	5.5229e-12	3.37258e-11
Net100_Pair25_40	(Frontal|Precentral)&(Frontal)	(Central_executive)&(Central_executive)	0.166562	0.021265	5.5511e-17	5.21921e-16
Net100_Pair26_40	(Parietal|Frontal)&(Frontal)	(Attention|Central_executive)&(Central_executive)	0.059017	0.019696	0.00050814	0.00103196
Net100_Pair27_40	(Precentral|Frontal|Supp_Motor_Area)&(Frontal)	(Attention|Salience|Motor)&(Central_executive)	0.061486	0.020232	0.00088728	0.00173454
Net100_Pair28_40	(Supp_Motor_Area|Frontal)&(Frontal)	(Salience|Default_mode)&(Central_executive)	0.10065	0.020716	3.0399e-07	1.02698e-06
Net100_Pair29_40	(Parietal)&(Frontal)	(Central_executive|Salience)&(Central_executive)	0.084484	0.020509	1.4374e-05	3.80098e-05
Net100_Pair30_40	(Paracentral)&(Frontal)	(Motor)&(Central_executive)	0.033347	0.019232	0.032335	0.0445076
Net100_Pair31_40	(Frontal)&(Frontal)	(Central_executive)&(Central_executive)	0.110456	0.020692	1.8583e-08	7.47104e-08
Net100_Pair32_40	(Postcentral|Precentral)&(Frontal)	(Motor|Attention)&(Central_executive)	0.054068	0.020319	0.0042159	0.00717591
Net100_Pair33_40	(Temporal|Frontal|Supp_Motor_Area)&(Frontal)	(Default_mode|Salience)&(Central_executive)	0.092322	0.020435	3.5953e-07	1.20544e-06
Net100_Pair34_40	(Parietal|Postcentral|Precuneus)&(Frontal)	(Attention)&(Central_executive)	0.101112	0.020559	6.4924e-08	2.40856e-07
Net100_Pair35_40	(Postcentral|Precentral)&(Frontal)	(Motor)&(Central_executive)	0.06278	0.020105	0.0006209	0.0012411
Net100_Pair36_40	(Precuneus)&(Frontal)	(Default_mode|Central_executive)&(Central_executive)	0.13466	0.021027	1.1998e-11	7.13058e-11
Net100_Pair37_40	(Frontal)&(Frontal)	(Central_executive|Salience)&(Central_executive)	0.200581	0.021162	4.75448e-25	7.5435e-24
Net100_Pair38_40	(Subcortical)&(Frontal)	(Subcortical-cerebellum)&(Central_executive)	0.026862	0.019021	0.070487	0.0894043
Net100_Pair39_40	(Precuneus|Parietal_Sup)&(Frontal)	(Attention|Central_executive)&(Central_executive)	0.091974	0.020534	2.4565e-06	7.23914e-06
Net100_Pair1_41	(Calcarine|Lingual|Cuneus)&(Temporal|Occipital)	(Visual)&(Attention|Visual)	0.078076	0.020445	5.6173e-05	0.000134528
Net100_Pair2_41	(RolandicOper|SupraMarginal|Insula)&(Temporal|Occipital)	(Salience|Motor)&(Attention|Visual)	0.146942	0.02132	9.8638e-13	6.32779e-12
Net100_Pair3_41	(Lingual|Fusiform)&(Temporal|Occipital)	(Visual)&(Attention|Visual)	0.086994	0.020444	5.6999e-06	1.60265e-05
Net100_Pair4_41	(Occipital)&(Temporal|Occipital)	(Attention|Visual)&(Attention|Visual)	0.094588	0.020727	1.8083e-06	5.38249e-06
Net100_Pair5_41	(Precuneus|Angular|Cingulate)&(Temporal|Occipital)	(Default_mode|Central_executive)&(Attention|Visual)	0.070821	0.019961	3.911e-05	9.63918e-05
Net100_Pair6_41	(Postcentral|Precentral)&(Temporal|Occipital)	(Motor)&(Attention|Visual)	0.053009	0.020161	0.0038456	0.00657712
Net100_Pair7_41	(Frontal|Cingulate)&(Temporal|Occipital)	(Default_mode|Limbic)&(Attention|Visual)	0.035625	0.019851	0.0389	0.0526536
Net100_Pair8_41	(Calcarine|Lingual)&(Temporal|Occipital)	(Visual)&(Attention|Visual)	0.097311	0.020568	6.2227e-07	1.99598e-06
Net100_Pair9_41	(Temporal)&(Temporal|Occipital)	(Default_mode)&(Attention|Visual)	0.073037	0.020336	0.00013555	0.000305288
Net100_Pair10_41	(OccipitalPrecuneus)&(Temporal|Occipital)	(Default_mode|Central_executive)&(Attention|Visual)	0.084901	0.020123	1.7469e-06	5.21721e-06
Net100_Pair11_41	(Angular|Temporal)&(Temporal|Occipital)	(Default_mode|Central_executive)&(Attention|Visual)	0.070421	0.020524	0.00034171	0.000714375
Net100_Pair12_41	(Frontal|Cerebellum)&(Temporal|Occipital)	(Central_executive|Default_mode)&(Attention|Visual)	0.076904	0.02001	1.4462e-05	3.81857e-05
Net100_Pair13_41	(Frontal_Sup)&(Temporal|Occipital)	(Default_mode)&(Attention|Visual)	0.047518	0.019977	0.0086509	0.0136403
Net100_Pair14_41	(Cuneus|Occipital)&(Temporal|Occipital)	(Visual)&(Attention|Visual)	0.086969	0.02051	8.3863e-06	2.29976e-05
Net100_Pair15_41	(Insula|Cingulate)&(Temporal|Occipital)	(Salience|Default_mode)&(Attention|Visual)	0.059481	0.020486	0.0020051	0.00365442
Net100_Pair16_41	(Occipital)&(Temporal|Occipital)	(Visual)&(Attention|Visual)	0.048073	0.019653	0.0048363	0.00812297
Net100_Pair17_41	(Cerebellum)&(Temporal|Occipital)	(Subcortical-cerebellum)&(Attention|Visual)	0.056926	0.020244	0.0027117	0.00478995
Net100_Pair18_41	(Parietal)&(Temporal|Occipital)	(Attention|Central_executive|Salience)&(Attention|Visual)	0.071553	0.020012	9.1691e-05	0.000211604
Net100_Pair19_41	(Precuneus|Cuneus|Cingulate)&(Temporal|Occipital)	(Default_mode|Central_executive)&(Attention|Visual)	0.027913	0.018389	0.045206	0.060128
Net100_Pair20_41	(Postcentral|Precentral)&(Temporal|Occipital)	(Motor|Attention)&(Attention|Visual)	0.054681	0.019715	0.0016006	0.00299712
Net100_Pair21_41	(Frontal_Sup)&(Temporal|Occipital)	(Default_mode|Central_executive)&(Attention|Visual)	0.066408	0.020536	0.00058933	0.00118199
Net100_Pair22_41	(Temporal_Sup)&(Temporal|Occipital)	(Default_mode|Motor)&(Attention|Visual)	0.037127	0.019594	0.024523	0.0348619
Net100_Pair23_41	(Cerebellum)&(Temporal|Occipital)	(Subcortical-cerebellum)&(Attention|Visual)	0.117994	0.020558	6.8218e-10	3.35951e-09
Net100_Pair24_41	(Parietal)&(Temporal|Occipital)	(Central_executive|Attention)&(Attention|Visual)	0.081221	0.020677	4.5401e-05	0.000110366
Net100_Pair25_41	(Frontal|Precentral)&(Temporal|Occipital)	(Central_executive)&(Attention|Visual)	0.07569	0.019955	2.442e-05	6.20806e-05
Net100_Pair26_41	(Parietal|Frontal)&(Temporal|Occipital)	(Attention|Central_executive)&(Attention|Visual)	0.053227	0.020052	0.0032325	0.00564813
Net100_Pair27_41	(Precentral|Frontal|Supp_Motor_Area)&(Temporal|Occipital)	(Attention|Salience|Motor)&(Attention|Visual)	0.030168	0.019536	0.060887	0.0788519
Net100_Pair28_41	(Supp_Motor_Area|Frontal)&(Temporal|Occipital)	(Salience|Default_mode)&(Attention|Visual)	0.031431	0.019618	0.052484	0.0687281
Net100_Pair29_41	(Parietal)&(Temporal|Occipital)	(Central_executive|Salience)&(Attention|Visual)	0.129211	0.020772	1.6003e-11	9.35439e-11
Net100_Pair30_41	(Paracentral)&(Temporal|Occipital)	(Motor)&(Attention|Visual)	0.036592	0.01996	0.036018	0.0490452
Net100_Pair31_41	(Frontal)&(Temporal|Occipital)	(Central_executive)&(Attention|Visual)	0.092953	0.020591	1.5778e-06	4.73607e-06
Net100_Pair32_41	(Postcentral|Precentral)&(Temporal|Occipital)	(Motor|Attention)&(Attention|Visual)	0.046007	0.019263	0.0035487	0.00612237
Net100_Pair33_41	(Temporal|Frontal|Supp_Motor_Area)&(Temporal|Occipital)	(Default_mode|Salience)&(Attention|Visual)	0.088847	0.020297	1.4467e-06	4.38195e-06
Net100_Pair34_41	(Parietal|Postcentral|Precuneus)&(Temporal|Occipital)	(Attention)&(Attention|Visual)	0.104019	0.02089	3.0945e-07	1.04344e-06
Net100_Pair35_41	(Postcentral|Precentral)&(Temporal|Occipital)	(Motor)&(Attention|Visual)	0.030129	0.01962	0.062928	0.0811488
Net100_Pair36_41	(Precuneus)&(Temporal|Occipital)	(Default_mode|Central_executive)&(Attention|Visual)	0.119037	0.020785	1.7901e-09	8.3837e-09
Net100_Pair37_41	(Frontal)&(Temporal|Occipital)	(Central_executive|Salience)&(Attention|Visual)	0.083838	0.020677	2.8159e-05	7.05762e-05
Net100_Pair38_41	(Subcortical)&(Temporal|Occipital)	(Subcortical-cerebellum)&(Attention|Visual)	0.035618	0.01954	0.028337	0.039494
Net100_Pair39_41	(Precuneus|Parietal_Sup)&(Temporal|Occipital)	(Attention|Central_executive)&(Attention|Visual)	0.096781	0.02041	3.6337e-07	1.21602e-06
Net100_Pair40_41	(Frontal)&(Temporal|Occipital)	(Central_executive)&(Attention|Visual)	0.0779	0.020298	3.2383e-05	8.05947e-05
Net100_Pair1_42	(Calcarine|Lingual|Cuneus)&(Temporal|Occipital)	(Visual)&(Attention|Visual)	0.072669	0.020503	0.00020018	0.000435398
Net100_Pair2_42	(RolandicOper|SupraMarginal|Insula)&(Temporal|Occipital)	(Salience|Motor)&(Attention|Visual)	0.096027	0.020598	9.0316e-07	2.8009e-06
Net100_Pair3_42	(Lingual|Fusiform)&(Temporal|Occipital)	(Visual)&(Attention|Visual)	0.090085	0.020433	1.1591e-06	3.55738e-06
Net100_Pair4_42	(Occipital)&(Temporal|Occipital)	(Attention|Visual)&(Attention|Visual)	0.075453	0.020171	5.4703e-05	0.000131184
Net100_Pair5_42	(Precuneus|Angular|Cingulate)&(Temporal|Occipital)	(Default_mode|Central_executive)&(Attention|Visual)	0.069925	0.020258	0.00017931	0.000393375
Net100_Pair6_42	(Postcentral|Precentral)&(Temporal|Occipital)	(Motor)&(Attention|Visual)	0.045692	0.020162	0.012264	0.0188849
Net100_Pair7_42	(Frontal|Cingulate)&(Temporal|Occipital)	(Default_mode|Limbic)&(Attention|Visual)	0.056989	0.020299	0.0027345	0.00482543
Net100_Pair8_42	(Calcarine|Lingual)&(Temporal|Occipital)	(Visual)&(Attention|Visual)	0.027448	0.01904	0.069324	0.087992
Net100_Pair9_42	(Temporal)&(Temporal|Occipital)	(Default_mode)&(Attention|Visual)	0.100758	0.020257	7.7518e-09	3.31129e-08
Net100_Pair10_42	(OccipitalPrecuneus)&(Temporal|Occipital)	(Default_mode|Central_executive)&(Attention|Visual)	0.080157	0.020661	5.0703e-05	0.000122584
Net100_Pair11_42	(Angular|Temporal)&(Temporal|Occipital)	(Default_mode|Central_executive)&(Attention|Visual)	0.100735	0.021065	1.2793e-06	3.91276e-06
Net100_Pair12_42	(Frontal|Cerebellum)&(Temporal|Occipital)	(Central_executive|Default_mode)&(Attention|Visual)	0.036348	0.019625	0.030467	0.0422308
Net100_Pair13_42	(Frontal_Sup)&(Temporal|Occipital)	(Default_mode)&(Attention|Visual)	0.070781	0.020403	0.00022891	0.000492461
Net100_Pair14_42	(Cuneus|Occipital)&(Temporal|Occipital)	(Visual)&(Attention|Visual)	0.062133	0.019971	0.00063697	0.00127037
Net100_Pair15_42	(Insula|Cingulate)&(Temporal|Occipital)	(Salience|Default_mode)&(Attention|Visual)	0.075454	0.020654	0.00014034	0.000313691
Net100_Pair16_42	(Occipital)&(Temporal|Occipital)	(Visual)&(Attention|Visual)	1e-06	0.017762	0.5	0.5
Net100_Pair17_42	(Cerebellum)&(Temporal|Occipital)	(Subcortical-cerebellum)&(Attention|Visual)	0.033228	0.019798	0.046845	0.0620548
Net100_Pair18_42	(Parietal)&(Temporal|Occipital)	(Attention|Central_executive|Salience)&(Attention|Visual)	0.158793	0.021093	2.2204e-16	1.99275e-15
Net100_Pair19_42	(Precuneus|Cuneus|Cingulate)&(Temporal|Occipital)	(Default_mode|Central_executive)&(Attention|Visual)	0.074998	0.02029	6.6027e-05	0.000156232
Net100_Pair20_42	(Postcentral|Precentral)&(Temporal|Occipital)	(Motor|Attention)&(Attention|Visual)	0.036964	0.019616	0.027543	0.0385082
Net100_Pair21_42	(Frontal_Sup)&(Temporal|Occipital)	(Default_mode|Central_executive)&(Attention|Visual)	0.070963	0.020261	0.00017649	0.000388147
Net100_Pair22_42	(Temporal_Sup)&(Temporal|Occipital)	(Default_mode|Motor)&(Attention|Visual)	0.05821	0.020341	0.0024174	0.00431297
Net100_Pair23_42	(Cerebellum)&(Temporal|Occipital)	(Subcortical-cerebellum)&(Attention|Visual)	0.089463	0.020516	4.3619e-06	1.25018e-05
Net100_Pair24_42	(Parietal)&(Temporal|Occipital)	(Central_executive|Attention)&(Attention|Visual)	0.120894	0.020604	2.062e-10	1.0777e-09
Net100_Pair25_42	(Frontal|Precentral)&(Temporal|Occipital)	(Central_executive)&(Attention|Visual)	0.167195	0.021033	3.3029e-18	3.41236e-17
Net100_Pair26_42	(Parietal|Frontal)&(Temporal|Occipital)	(Attention|Central_executive)&(Attention|Visual)	0.083591	0.02061	1.923e-05	4.97405e-05
Net100_Pair27_42	(Precentral|Frontal|Supp_Motor_Area)&(Temporal|Occipital)	(Attention|Salience|Motor)&(Attention|Visual)	0.046966	0.020147	0.011065	0.0171575
Net100_Pair28_42	(Supp_Motor_Area|Frontal)&(Temporal|Occipital)	(Salience|Default_mode)&(Attention|Visual)	0.072001	0.020057	8.9461e-05	0.000207265
Net100_Pair29_42	(Parietal)&(Temporal|Occipital)	(Central_executive|Salience)&(Attention|Visual)	0.152617	0.021075	9.4924e-15	7.33391e-14
Net100_Pair30_42	(Paracentral)&(Temporal|Occipital)	(Motor)&(Attention|Visual)	0.010688	0.018834	0.28784	0.315357
Net100_Pair31_42	(Frontal)&(Temporal|Occipital)	(Central_executive)&(Attention|Visual)	0.048488	0.019828	0.0061146	0.0100237
Net100_Pair32_42	(Postcentral|Precentral)&(Temporal|Occipital)	(Motor|Attention)&(Attention|Visual)	0.03717	0.019506	0.025871	0.0365443
Net100_Pair33_42	(Temporal|Frontal|Supp_Motor_Area)&(Temporal|Occipital)	(Default_mode|Salience)&(Attention|Visual)	0.056203	0.020132	0.0026909	0.00475794
Net100_Pair34_42	(Parietal|Postcentral|Precuneus)&(Temporal|Occipital)	(Attention)&(Attention|Visual)	0.078366	0.02053	6.5718e-05	0.00015581
Net100_Pair35_42	(Postcentral|Precentral)&(Temporal|Occipital)	(Motor)&(Attention|Visual)	0.00598	0.017937	0.36539	0.390673
Net100_Pair36_42	(Precuneus)&(Temporal|Occipital)	(Default_mode|Central_executive)&(Attention|Visual)	0.080704	0.020417	2.2036e-05	5.64236e-05
Net100_Pair37_42	(Frontal)&(Temporal|Occipital)	(Central_executive|Salience)&(Attention|Visual)	0.122597	0.021178	2.9556e-09	1.35713e-08
Net100_Pair38_42	(Subcortical)&(Temporal|Occipital)	(Subcortical-cerebellum)&(Attention|Visual)	0.008887	0.0179	0.29849	0.32521
Net100_Pair39_42	(Precuneus|Parietal_Sup)&(Temporal|Occipital)	(Attention|Central_executive)&(Attention|Visual)	0.092939	0.020676	1.9415e-06	5.75008e-06
Net100_Pair40_42	(Frontal)&(Temporal|Occipital)	(Central_executive)&(Attention|Visual)	0.050403	0.020125	0.0050774	0.00844807
Net100_Pair41_42	(Temporal|Occipital)&(Temporal|Occipital)	(Attention|Visual)&(Attention|Visual)	0.122015	0.020985	8.0721e-10	3.9299e-09
Net100_Pair1_43	(Calcarine|Lingual|Cuneus)&(Temporal|Fusiform)	(Visual)&(Limbic|Default_mode)	0.017183	0.018527	0.16038	0.186515
Net100_Pair2_43	(RolandicOper|SupraMarginal|Insula)&(Temporal|Fusiform)	(Salience|Motor)&(Limbic|Default_mode)	0.01068	0.019922	0.3132	0.339986
Net100_Pair3_43	(Lingual|Fusiform)&(Temporal|Fusiform)	(Visual)&(Limbic|Default_mode)	0.03018	0.01991	0.071657	0.0906295
Net100_Pair4_43	(Occipital)&(Temporal|Fusiform)	(Attention|Visual)&(Limbic|Default_mode)	1e-06	0.018589	0.5	0.5
Net100_Pair5_43	(Precuneus|Angular|Cingulate)&(Temporal|Fusiform)	(Default_mode|Central_executive)&(Limbic|Default_mode)	0.059375	0.020334	0.0017345	0.00320063
Net100_Pair6_43	(Postcentral|Precentral)&(Temporal|Fusiform)	(Motor)&(Limbic|Default_mode)	0.021578	0.01818	0.095066	0.116747
Net100_Pair7_43	(Frontal|Cingulate)&(Temporal|Fusiform)	(Default_mode|Limbic)&(Limbic|Default_mode)	0.097821	0.020598	6.6118e-07	2.11316e-06
Net100_Pair8_43	(Calcarine|Lingual)&(Temporal|Fusiform)	(Visual)&(Limbic|Default_mode)	0.002805	0.019077	0.44534	0.469377
Net100_Pair9_43	(Temporal)&(Temporal|Fusiform)	(Default_mode)&(Limbic|Default_mode)	0.040386	0.019359	0.01252	0.0192125
Net100_Pair10_43	(OccipitalPrecuneus)&(Temporal|Fusiform)	(Default_mode|Central_executive)&(Limbic|Default_mode)	0.009925	0.018285	0.28732	0.315165
Net100_Pair11_43	(Angular|Temporal)&(Temporal|Fusiform)	(Default_mode|Central_executive)&(Limbic|Default_mode)	0.038975	0.019774	0.022138	0.0319831
Net100_Pair12_43	(Frontal|Cerebellum)&(Temporal|Fusiform)	(Central_executive|Default_mode)&(Limbic|Default_mode)	0.038729	0.019325	0.017095	0.0255276
Net100_Pair13_43	(Frontal_Sup)&(Temporal|Fusiform)	(Default_mode)&(Limbic|Default_mode)	1e-06	0.019341	0.5	0.5
Net100_Pair14_43	(Cuneus|Occipital)&(Temporal|Fusiform)	(Visual)&(Limbic|Default_mode)	0.021712	0.018179	0.089149	0.110261
Net100_Pair15_43	(Insula|Cingulate)&(Temporal|Fusiform)	(Salience|Default_mode)&(Limbic|Default_mode)	0.031589	0.018922	0.03777	0.0512737
Net100_Pair16_43	(Occipital)&(Temporal|Fusiform)	(Visual)&(Limbic|Default_mode)	1e-06	0.016646	0.5	0.5
Net100_Pair17_43	(Cerebellum)&(Temporal|Fusiform)	(Subcortical-cerebellum)&(Limbic|Default_mode)	0.033993	0.019807	0.044286	0.0590369
Net100_Pair18_43	(Parietal)&(Temporal|Fusiform)	(Attention|Central_executive|Salience)&(Limbic|Default_mode)	0.011201	0.017916	0.25143	0.279244
Net100_Pair19_43	(Precuneus|Cuneus|Cingulate)&(Temporal|Fusiform)	(Default_mode|Central_executive)&(Limbic|Default_mode)	0.03795	0.020006	0.030979	0.0428402
Net100_Pair20_43	(Postcentral|Precentral)&(Temporal|Fusiform)	(Motor|Attention)&(Limbic|Default_mode)	0.043794	0.01927	0.0082847	0.0131563
Net100_Pair21_43	(Frontal_Sup)&(Temporal|Fusiform)	(Default_mode|Central_executive)&(Limbic|Default_mode)	0.037655	0.020109	0.034332	0.0469653
Net100_Pair22_43	(Temporal_Sup)&(Temporal|Fusiform)	(Default_mode|Motor)&(Limbic|Default_mode)	0.004573	0.017626	0.39343	0.418137
Net100_Pair23_43	(Cerebellum)&(Temporal|Fusiform)	(Subcortical-cerebellum)&(Limbic|Default_mode)	0.040934	0.019858	0.0184	0.0272473
Net100_Pair24_43	(Parietal)&(Temporal|Fusiform)	(Central_executive|Attention)&(Limbic|Default_mode)	0.053347	0.020235	0.0044291	0.00750046
Net100_Pair25_43	(Frontal|Precentral)&(Temporal|Fusiform)	(Central_executive)&(Limbic|Default_mode)	0.035706	0.020057	0.041649	0.0559836
Net100_Pair26_43	(Parietal|Frontal)&(Temporal|Fusiform)	(Attention|Central_executive)&(Limbic|Default_mode)	1e-06	0.016081	0.5	0.5
Net100_Pair27_43	(Precentral|Frontal|Supp_Motor_Area)&(Temporal|Fusiform)	(Attention|Salience|Motor)&(Limbic|Default_mode)	0.035242	0.019578	0.033266	0.0456476
Net100_Pair28_43	(Supp_Motor_Area|Frontal)&(Temporal|Fusiform)	(Salience|Default_mode)&(Limbic|Default_mode)	0.054017	0.020036	0.0030883	0.00541214
Net100_Pair29_43	(Parietal)&(Temporal|Fusiform)	(Central_executive|Salience)&(Limbic|Default_mode)	0.041293	0.02017	0.023163	0.0333015
Net100_Pair30_43	(Paracentral)&(Temporal|Fusiform)	(Motor)&(Limbic|Default_mode)	0.073481	0.020743	0.00019869	0.000432686
Net100_Pair31_43	(Frontal)&(Temporal|Fusiform)	(Central_executive)&(Limbic|Default_mode)	0.073775	0.020002	5.6994e-05	0.00013631
Net100_Pair32_43	(Postcentral|Precentral)&(Temporal|Fusiform)	(Motor|Attention)&(Limbic|Default_mode)	1e-06	0.019375	0.5	0.5
Net100_Pair33_43	(Temporal|Frontal|Supp_Motor_Area)&(Temporal|Fusiform)	(Default_mode|Salience)&(Limbic|Default_mode)	0.036733	0.01969	0.030973	0.0428402
Net100_Pair34_43	(Parietal|Postcentral|Precuneus)&(Temporal|Fusiform)	(Attention)&(Limbic|Default_mode)	0.00945	0.019497	0.32528	0.352023
Net100_Pair35_43	(Postcentral|Precentral)&(Temporal|Fusiform)	(Motor)&(Limbic|Default_mode)	0.02053	0.018892	0.13122	0.155868
Net100_Pair36_43	(Precuneus)&(Temporal|Fusiform)	(Default_mode|Central_executive)&(Limbic|Default_mode)	0.039194	0.019257	0.012574	0.0192621
Net100_Pair37_43	(Frontal)&(Temporal|Fusiform)	(Central_executive|Salience)&(Limbic|Default_mode)	0.034301	0.019845	0.044845	0.0597373
Net100_Pair38_43	(Subcortical)&(Temporal|Fusiform)	(Subcortical-cerebellum)&(Limbic|Default_mode)	0.028236	0.018237	0.04183	0.0561844
Net100_Pair39_43	(Precuneus|Parietal_Sup)&(Temporal|Fusiform)	(Attention|Central_executive)&(Limbic|Default_mode)	1e-06	0.017578	0.5	0.5
Net100_Pair40_43	(Frontal)&(Temporal|Fusiform)	(Central_executive)&(Limbic|Default_mode)	0.03481	0.019335	0.032501	0.0447015
Net100_Pair41_43	(Temporal|Occipital)&(Temporal|Fusiform)	(Attention|Visual)&(Limbic|Default_mode)	0.010822	0.018964	0.28898	0.316205
Net100_Pair42_43	(Temporal|Occipital)&(Temporal|Fusiform)	(Attention|Visual)&(Limbic|Default_mode)	0.032551	0.019483	0.042014	0.0563889
Net100_Pair1_44	(Calcarine|Lingual|Cuneus)&(Frontal_Inf)	(Visual)&(Default_mode|Central_executive)	0.014596	0.019005	0.22207	0.250392
Net100_Pair2_44	(RolandicOper|SupraMarginal|Insula)&(Frontal_Inf)	(Salience|Motor)&(Default_mode|Central_executive)	0.050382	0.01983	0.0044319	0.00750046
Net100_Pair3_44	(Lingual|Fusiform)&(Frontal_Inf)	(Visual)&(Default_mode|Central_executive)	0.026226	0.01967	0.093923	0.115583
Net100_Pair4_44	(Occipital)&(Frontal_Inf)	(Attention|Visual)&(Default_mode|Central_executive)	0.073089	0.020511	0.00016271	0.00036142
Net100_Pair5_44	(Precuneus|Angular|Cingulate)&(Frontal_Inf)	(Default_mode|Central_executive)&(Default_mode|Central_executive)	0.158016	0.021296	1.0159e-14	7.78127e-14
Net100_Pair6_44	(Postcentral|Precentral)&(Frontal_Inf)	(Motor)&(Default_mode|Central_executive)	0.035324	0.020104	0.043581	0.0581844
Net100_Pair7_44	(Frontal|Cingulate)&(Frontal_Inf)	(Default_mode|Limbic)&(Default_mode|Central_executive)	0.118046	0.021013	6.149e-09	2.65858e-08
Net100_Pair8_44	(Calcarine|Lingual)&(Frontal_Inf)	(Visual)&(Default_mode|Central_executive)	0.01512	0.019561	0.23035	0.259071
Net100_Pair9_44	(Temporal)&(Frontal_Inf)	(Default_mode)&(Default_mode|Central_executive)	0.298416	0.021927	5.57502e-46	2.41629e-44
Net100_Pair10_44	(OccipitalPrecuneus)&(Frontal_Inf)	(Default_mode|Central_executive)&(Default_mode|Central_executive)	0.12025	0.021178	5.0719e-09	2.24757e-08
Net100_Pair11_44	(Angular|Temporal)&(Frontal_Inf)	(Default_mode|Central_executive)&(Default_mode|Central_executive)	0.101769	0.020909	4.9819e-07	1.62437e-06
Net100_Pair12_44	(Frontal|Cerebellum)&(Frontal_Inf)	(Central_executive|Default_mode)&(Default_mode|Central_executive)	0.161143	0.021347	2.4425e-15	1.98188e-14
Net100_Pair13_44	(Frontal_Sup)&(Frontal_Inf)	(Default_mode)&(Default_mode|Central_executive)	0.195978	0.021594	8.99678e-21	1.06582e-19
Net100_Pair14_44	(Cuneus|Occipital)&(Frontal_Inf)	(Visual)&(Default_mode|Central_executive)	0.034248	0.018632	0.020418	0.0296913
Net100_Pair15_44	(Insula|Cingulate)&(Frontal_Inf)	(Salience|Default_mode)&(Default_mode|Central_executive)	0.077009	0.020253	4.6975e-05	0.000114036
Net100_Pair16_44	(Occipital)&(Frontal_Inf)	(Visual)&(Default_mode|Central_executive)	1e-06	0.019098	0.5	0.5
Net100_Pair17_44	(Cerebellum)&(Frontal_Inf)	(Subcortical-cerebellum)&(Default_mode|Central_executive)	0.098837	0.020841	7.3974e-07	2.32658e-06
Net100_Pair18_44	(Parietal)&(Frontal_Inf)	(Attention|Central_executive|Salience)&(Default_mode|Central_executive)	0.202053	0.0216	4.4808e-22	5.68742e-21
Net100_Pair19_44	(Precuneus|Cuneus|Cingulate)&(Frontal_Inf)	(Default_mode|Central_executive)&(Default_mode|Central_executive)	0.101382	0.020489	7.2481e-08	2.66113e-07
Net100_Pair20_44	(Postcentral|Precentral)&(Frontal_Inf)	(Motor|Attention)&(Default_mode|Central_executive)	0.053098	0.019991	0.0026792	0.0047467
Net100_Pair21_44	(Frontal_Sup)&(Frontal_Inf)	(Default_mode|Central_executive)&(Default_mode|Central_executive)	0.288038	0.021838	5.58568e-44	2.02567e-42
Net100_Pair22_44	(Temporal_Sup)&(Frontal_Inf)	(Default_mode|Motor)&(Default_mode|Central_executive)	0.108371	0.020614	6.0108e-09	2.60517e-08
Net100_Pair23_44	(Cerebellum)&(Frontal_Inf)	(Subcortical-cerebellum)&(Default_mode|Central_executive)	0.042209	0.019627	0.014124	0.0213967
Net100_Pair24_44	(Parietal)&(Frontal_Inf)	(Central_executive|Attention)&(Default_mode|Central_executive)	0.346993	0.022145	3.32612e-60	3.94035e-58
Net100_Pair25_44	(Frontal|Precentral)&(Frontal_Inf)	(Central_executive)&(Default_mode|Central_executive)	0.163903	0.021156	2.2204e-16	1.99275e-15
Net100_Pair26_44	(Parietal|Frontal)&(Frontal_Inf)	(Attention|Central_executive)&(Default_mode|Central_executive)	0.162499	0.021297	9.992e-16	8.49559e-15
Net100_Pair27_44	(Precentral|Frontal|Supp_Motor_Area)&(Frontal_Inf)	(Attention|Salience|Motor)&(Default_mode|Central_executive)	0.056911	0.019748	0.00090086	0.00175915
Net100_Pair28_44	(Supp_Motor_Area|Frontal)&(Frontal_Inf)	(Salience|Default_mode)&(Default_mode|Central_executive)	0.250593	0.021635	4.56564e-34	1.12683e-32
Net100_Pair29_44	(Parietal)&(Frontal_Inf)	(Central_executive|Salience)&(Default_mode|Central_executive)	0.254126	0.021794	7.2475e-34	1.76422e-32
Net100_Pair30_44	(Paracentral)&(Frontal_Inf)	(Motor)&(Default_mode|Central_executive)	1e-06	0.018996	0.5	0.5
Net100_Pair31_44	(Frontal)&(Frontal_Inf)	(Central_executive)&(Default_mode|Central_executive)	0.165074	0.021365	6.1062e-16	5.31898e-15
Net100_Pair32_44	(Postcentral|Precentral)&(Frontal_Inf)	(Motor|Attention)&(Default_mode|Central_executive)	0.054682	0.020226	0.0035455	0.00612237
Net100_Pair33_44	(Temporal|Frontal|Supp_Motor_Area)&(Frontal_Inf)	(Default_mode|Salience)&(Default_mode|Central_executive)	0.195164	0.021534	1.31215e-21	1.63056e-20
Net100_Pair34_44	(Parietal|Postcentral|Precuneus)&(Frontal_Inf)	(Attention)&(Default_mode|Central_executive)	0.076707	0.020167	2.763e-05	6.95317e-05
Net100_Pair35_44	(Postcentral|Precentral)&(Frontal_Inf)	(Motor)&(Default_mode|Central_executive)	0.069	0.020118	0.00010449	0.000238662
Net100_Pair36_44	(Precuneus)&(Frontal_Inf)	(Default_mode|Central_executive)&(Default_mode|Central_executive)	0.115832	0.021183	2.9525e-08	1.14305e-07
Net100_Pair37_44	(Frontal)&(Frontal_Inf)	(Central_executive|Salience)&(Default_mode|Central_executive)	0.131499	0.020863	1.714e-11	9.95352e-11
Net100_Pair38_44	(Subcortical)&(Frontal_Inf)	(Subcortical-cerebellum)&(Default_mode|Central_executive)	0.040512	0.019563	0.015689	0.0235667
Net100_Pair39_44	(Precuneus|Parietal_Sup)&(Frontal_Inf)	(Attention|Central_executive)&(Default_mode|Central_executive)	0.09831	0.020499	1.1492e-07	4.09244e-07
Net100_Pair40_44	(Frontal)&(Frontal_Inf)	(Central_executive)&(Default_mode|Central_executive)	0.177521	0.021113	3.27568e-20	3.77979e-19
Net100_Pair41_44	(Temporal|Occipital)&(Frontal_Inf)	(Attention|Visual)&(Default_mode|Central_executive)	0.077541	0.02041	3.9487e-05	9.71861e-05
Net100_Pair42_44	(Temporal|Occipital)&(Frontal_Inf)	(Attention|Visual)&(Default_mode|Central_executive)	0.123239	0.021139	1.6529e-09	7.79099e-09
Net100_Pair43_44	(Temporal|Fusiform)&(Frontal_Inf)	(Limbic|Default_mode)&(Default_mode|Central_executive)	0.051804	0.020093	0.0045875	0.00774904
Net100_Pair1_45	(Calcarine|Lingual|Cuneus)&(Frontal)	(Visual)&(Salience|Default_mode)	1e-06	0.019256	0.5	0.5
Net100_Pair2_45	(RolandicOper|SupraMarginal|Insula)&(Frontal)	(Salience|Motor)&(Salience|Default_mode)	0.136917	0.021101	2.0798e-11	1.1907e-10
Net100_Pair3_45	(Lingual|Fusiform)&(Frontal)	(Visual)&(Salience|Default_mode)	0.028959	0.018952	0.051114	0.0670824
Net100_Pair4_45	(Occipital)&(Frontal)	(Attention|Visual)&(Salience|Default_mode)	0.046097	0.020122	0.012126	0.0187048
Net100_Pair5_45	(Precuneus|Angular|Cingulate)&(Frontal)	(Default_mode|Central_executive)&(Salience|Default_mode)	0.337952	0.021918	1.73828e-59	1.71607e-57
Net100_Pair6_45	(Postcentral|Precentral)&(Frontal)	(Motor)&(Salience|Default_mode)	0.041527	0.020023	0.020251	0.0295209
Net100_Pair7_45	(Frontal|Cingulate)&(Frontal)	(Default_mode|Limbic)&(Salience|Default_mode)	0.166347	0.021413	7.2164e-16	6.25539e-15
Net100_Pair8_45	(Calcarine|Lingual)&(Frontal)	(Visual)&(Salience|Default_mode)	0.007047	0.019228	0.36497	0.390459
Net100_Pair9_45	(Temporal)&(Frontal)	(Default_mode)&(Salience|Default_mode)	0.112069	0.020456	2.4076e-10	1.25097e-09
Net100_Pair10_45	(OccipitalPrecuneus)&(Frontal)	(Default_mode|Central_executive)&(Salience|Default_mode)	0.150348	0.021253	3.0509e-13	2.06926e-12
Net100_Pair11_45	(Angular|Temporal)&(Frontal)	(Default_mode|Central_executive)&(Salience|Default_mode)	0.23175	0.02139	7.07058e-31	1.47817e-29
Net100_Pair12_45	(Frontal|Cerebellum)&(Frontal)	(Central_executive|Default_mode)&(Salience|Default_mode)	0.187482	0.021492	1.36098e-19	1.5603e-18
Net100_Pair13_45	(Frontal_Sup)&(Frontal)	(Default_mode)&(Salience|Default_mode)	0.138656	0.021193	1.7294e-11	1.00102e-10
Net100_Pair14_45	(Cuneus|Occipital)&(Frontal)	(Visual)&(Salience|Default_mode)	1e-06	0.019103	0.5	0.5
Net100_Pair15_45	(Insula|Cingulate)&(Frontal)	(Salience|Default_mode)&(Salience|Default_mode)	0.285062	0.021869	2.45794e-42	8.56423e-41
Net100_Pair16_45	(Occipital)&(Frontal)	(Visual)&(Salience|Default_mode)	0.009565	0.016762	0.2576	0.285562
Net100_Pair17_45	(Cerebellum)&(Frontal)	(Subcortical-cerebellum)&(Salience|Default_mode)	0.102964	0.020615	1.3843e-07	4.89046e-07
Net100_Pair18_45	(Parietal)&(Frontal)	(Attention|Central_executive|Salience)&(Salience|Default_mode)	0.060716	0.019924	0.00074401	0.00147064
Net100_Pair19_45	(Precuneus|Cuneus|Cingulate)&(Frontal)	(Default_mode|Central_executive)&(Salience|Default_mode)	0.169162	0.021383	1.6653e-16	1.53328e-15
Net100_Pair20_45	(Postcentral|Precentral)&(Frontal)	(Motor|Attention)&(Salience|Default_mode)	0.028322	0.019775	0.079241	0.0995133
Net100_Pair21_45	(Frontal_Sup)&(Frontal)	(Default_mode|Central_executive)&(Salience|Default_mode)	0.17915	0.021314	8.52628e-19	9.18255e-18
Net100_Pair22_45	(Temporal_Sup)&(Frontal)	(Default_mode|Motor)&(Salience|Default_mode)	0.035187	0.019971	0.040901	0.0550197
Net100_Pair23_45	(Cerebellum)&(Frontal)	(Subcortical-cerebellum)&(Salience|Default_mode)	0.063045	0.018966	3.5725e-05	8.85402e-05
Net100_Pair24_45	(Parietal)&(Frontal)	(Central_executive|Attention)&(Salience|Default_mode)	0.139155	0.02095	2.0529e-12	1.29362e-11
Net100_Pair25_45	(Frontal|Precentral)&(Frontal)	(Central_executive)&(Salience|Default_mode)	0.177359	0.02153	5.5511e-17	5.21921e-16
Net100_Pair26_45	(Parietal|Frontal)&(Frontal)	(Attention|Central_executive)&(Salience|Default_mode)	0.070721	0.020243	0.0001566	0.00034872
Net100_Pair27_45	(Precentral|Frontal|Supp_Motor_Area)&(Frontal)	(Attention|Salience|Motor)&(Salience|Default_mode)	0.164819	0.021332	5.5511e-16	4.85926e-15
Net100_Pair28_45	(Supp_Motor_Area|Frontal)&(Frontal)	(Salience|Default_mode)&(Salience|Default_mode)	0.206306	0.021508	1.37908e-24	2.13099e-23
Net100_Pair29_45	(Parietal)&(Frontal)	(Central_executive|Salience)&(Salience|Default_mode)	0.223109	0.021705	3.81953e-27	6.34327e-26
Net100_Pair30_45	(Paracentral)&(Frontal)	(Motor)&(Salience|Default_mode)	0.059381	0.02036	0.0020123	0.00366379
Net100_Pair31_45	(Frontal)&(Frontal)	(Central_executive)&(Salience|Default_mode)	0.184587	0.021529	1.49503e-18	1.58135e-17
Net100_Pair32_45	(Postcentral|Precentral)&(Frontal)	(Motor|Attention)&(Salience|Default_mode)	0.058349	0.0201	0.001539	0.00289091
Net100_Pair33_45	(Temporal|Frontal|Supp_Motor_Area)&(Frontal)	(Default_mode|Salience)&(Salience|Default_mode)	0.189242	0.021677	4.98273e-19	5.49957e-18
Net100_Pair34_45	(Parietal|Postcentral|Precuneus)&(Frontal)	(Attention)&(Salience|Default_mode)	0.116827	0.020601	4.4274e-10	2.24785e-09
Net100_Pair35_45	(Postcentral|Precentral)&(Frontal)	(Motor)&(Salience|Default_mode)	0.042615	0.019418	0.010723	0.0166854
Net100_Pair36_45	(Precuneus)&(Frontal)	(Default_mode|Central_executive)&(Salience|Default_mode)	0.123605	0.021111	1.4216e-09	6.7545e-09
Net100_Pair37_45	(Frontal)&(Frontal)	(Central_executive|Salience)&(Salience|Default_mode)	0.199728	0.021539	2.10518e-22	2.83402e-21
Net100_Pair38_45	(Subcortical)&(Frontal)	(Subcortical-cerebellum)&(Salience|Default_mode)	0.04862	0.019406	0.003726	0.00639103
Net100_Pair39_45	(Precuneus|Parietal_Sup)&(Frontal)	(Attention|Central_executive)&(Salience|Default_mode)	0.133253	0.020989	3.6131e-11	2.01269e-10
Net100_Pair40_45	(Frontal)&(Frontal)	(Central_executive)&(Salience|Default_mode)	0.108723	0.020754	2.3419e-08	9.2685e-08
Net100_Pair41_45	(Temporal|Occipital)&(Frontal)	(Attention|Visual)&(Salience|Default_mode)	0.037212	0.020179	0.036571	0.0497601
Net100_Pair42_45	(Temporal|Occipital)&(Frontal)	(Attention|Visual)&(Salience|Default_mode)	0.06449	0.020152	0.00045598	0.000934575
Net100_Pair43_45	(Temporal|Fusiform)&(Frontal)	(Limbic|Default_mode)&(Salience|Default_mode)	0.003772	0.018607	0.42194	0.446037
Net100_Pair44_45	(Frontal_Inf)&(Frontal)	(Default_mode|Central_executive)&(Salience|Default_mode)	0.151852	0.021175	1.6376e-14	1.23306e-13
Net100_Pair1_46	(Calcarine|Lingual|Cuneus)&(Temporal)	(Visual)&(Central_executive|Default_mode)	0.031027	0.019285	0.049635	0.0653828
Net100_Pair2_46	(RolandicOper|SupraMarginal|Insula)&(Temporal)	(Salience|Motor)&(Central_executive|Default_mode)	0.086423	0.020621	1.1746e-05	3.14821e-05
Net100_Pair3_46	(Lingual|Fusiform)&(Temporal)	(Visual)&(Central_executive|Default_mode)	0.050418	0.019817	0.0044537	0.00753019
Net100_Pair4_46	(Occipital)&(Temporal)	(Attention|Visual)&(Central_executive|Default_mode)	0.035128	0.019703	0.035004	0.0477743
Net100_Pair5_46	(Precuneus|Angular|Cingulate)&(Temporal)	(Default_mode|Central_executive)&(Central_executive|Default_mode)	0.187545	0.02128	1.40398e-20	1.65223e-19
Net100_Pair6_46	(Postcentral|Precentral)&(Temporal)	(Motor)&(Central_executive|Default_mode)	0.037428	0.020335	0.039181	0.0529868
Net100_Pair7_46	(Frontal|Cingulate)&(Temporal)	(Default_mode|Limbic)&(Central_executive|Default_mode)	0.0968	0.020542	7.2569e-07	2.2905e-06
Net100_Pair8_46	(Calcarine|Lingual)&(Temporal)	(Visual)&(Central_executive|Default_mode)	0.030311	0.019613	0.063253	0.0813907
Net100_Pair9_46	(Temporal)&(Temporal)	(Default_mode)&(Central_executive|Default_mode)	0.077849	0.020656	9.3098e-05	0.000214017
Net100_Pair10_46	(OccipitalPrecuneus)&(Temporal)	(Default_mode|Central_executive)&(Central_executive|Default_mode)	0.098116	0.020738	2.6609e-07	9.04095e-07
Net100_Pair11_46	(Angular|Temporal)&(Temporal)	(Default_mode|Central_executive)&(Central_executive|Default_mode)	0.20051	0.021393	4.83532e-23	6.76565e-22
Net100_Pair12_46	(Frontal|Cerebellum)&(Temporal)	(Central_executive|Default_mode)&(Central_executive|Default_mode)	0.124339	0.020569	3.7688e-11	2.09286e-10
Net100_Pair13_46	(Frontal_Sup)&(Temporal)	(Default_mode)&(Central_executive|Default_mode)	0.158752	0.021208	7.8271e-15	6.12721e-14
Net100_Pair14_46	(Cuneus|Occipital)&(Temporal)	(Visual)&(Central_executive|Default_mode)	0.047117	0.019877	0.0083953	0.0133077
Net100_Pair15_46	(Insula|Cingulate)&(Temporal)	(Salience|Default_mode)&(Central_executive|Default_mode)	0.073344	0.020303	0.00011571	0.000261599
Net100_Pair16_46	(Occipital)&(Temporal)	(Visual)&(Central_executive|Default_mode)	0.041983	0.01932	0.010621	0.0165412
Net100_Pair17_46	(Cerebellum)&(Temporal)	(Subcortical-cerebellum)&(Central_executive|Default_mode)	0.15427	0.021006	4.6629e-15	3.6991e-14
Net100_Pair18_46	(Parietal)&(Temporal)	(Attention|Central_executive|Salience)&(Central_executive|Default_mode)	0.094127	0.020589	1.455e-06	4.38618e-06
Net100_Pair19_46	(Precuneus|Cuneus|Cingulate)&(Temporal)	(Default_mode|Central_executive)&(Central_executive|Default_mode)	0.118856	0.0207	9.6747e-10	4.64647e-09
Net100_Pair20_46	(Postcentral|Precentral)&(Temporal)	(Motor|Attention)&(Central_executive|Default_mode)	0.021558	0.019275	0.13424	0.159242
Net100_Pair21_46	(Frontal_Sup)&(Temporal)	(Default_mode|Central_executive)&(Central_executive|Default_mode)	0.161987	0.020875	5.40715e-18	5.49057e-17
Net100_Pair22_46	(Temporal_Sup)&(Temporal)	(Default_mode|Motor)&(Central_executive|Default_mode)	0.050395	0.020126	0.0061851	0.0100834
Net100_Pair23_46	(Cerebellum)&(Temporal)	(Subcortical-cerebellum)&(Central_executive|Default_mode)	0.02104	0.018816	0.12229	0.146435
Net100_Pair24_46	(Parietal)&(Temporal)	(Central_executive|Attention)&(Central_executive|Default_mode)	0.153225	0.021028	4.6074e-15	3.67146e-14
Net100_Pair25_46	(Frontal|Precentral)&(Temporal)	(Central_executive)&(Central_executive|Default_mode)	0.176626	0.02135	3.65877e-18	3.73657e-17
Net100_Pair26_46	(Parietal|Frontal)&(Temporal)	(Attention|Central_executive)&(Central_executive|Default_mode)	0.077043	0.020087	2.6756e-05	6.74403e-05
Net100_Pair27_46	(Precentral|Frontal|Supp_Motor_Area)&(Temporal)	(Attention|Salience|Motor)&(Central_executive|Default_mode)	0.078274	0.020225	2.1101e-05	5.42641e-05
Net100_Pair28_46	(Supp_Motor_Area|Frontal)&(Temporal)	(Salience|Default_mode)&(Central_executive|Default_mode)	0.120825	0.021035	3.7812e-09	1.69677e-08
Net100_Pair29_46	(Parietal)&(Temporal)	(Central_executive|Salience)&(Central_executive|Default_mode)	0.198458	0.021469	8.85264e-24	1.33315e-22
Net100_Pair30_46	(Paracentral)&(Temporal)	(Motor)&(Central_executive|Default_mode)	0.024263	0.019819	0.11929	0.143229
Net100_Pair31_46	(Frontal)&(Temporal)	(Central_executive)&(Central_executive|Default_mode)	0.194056	0.021488	3.74003e-21	4.55207e-20
Net100_Pair32_46	(Postcentral|Precentral)&(Temporal)	(Motor|Attention)&(Central_executive|Default_mode)	0.060697	0.020464	0.0016411	0.00304727
Net100_Pair33_46	(Temporal|Frontal|Supp_Motor_Area)&(Temporal)	(Default_mode|Salience)&(Central_executive|Default_mode)	0.063973	0.020309	0.00075125	0.0014833
Net100_Pair34_46	(Parietal|Postcentral|Precuneus)&(Temporal)	(Attention)&(Central_executive|Default_mode)	0.020897	0.0186	0.11592	0.139749
Net100_Pair35_46	(Postcentral|Precentral)&(Temporal)	(Motor)&(Central_executive|Default_mode)	0.053765	0.020432	0.0047026	0.00791337
Net100_Pair36_46	(Precuneus)&(Temporal)	(Default_mode|Central_executive)&(Central_executive|Default_mode)	0.138221	0.020929	3.5527e-12	2.18448e-11
Net100_Pair37_46	(Frontal)&(Temporal)	(Central_executive|Salience)&(Central_executive|Default_mode)	0.115	0.020584	1.7928e-09	8.3837e-09
Net100_Pair38_46	(Subcortical)&(Temporal)	(Subcortical-cerebellum)&(Central_executive|Default_mode)	0.021058	0.01967	0.14869	0.174866
Net100_Pair39_46	(Precuneus|Parietal_Sup)&(Temporal)	(Attention|Central_executive)&(Central_executive|Default_mode)	0.105156	0.02072	7.487e-08	2.73753e-07
Net100_Pair40_46	(Frontal)&(Temporal)	(Central_executive)&(Central_executive|Default_mode)	0.111914	0.020819	9.6266e-09	4.04408e-08
Net100_Pair41_46	(Temporal|Occipital)&(Temporal)	(Attention|Visual)&(Central_executive|Default_mode)	0.03017	0.020321	0.082755	0.10356
Net100_Pair42_46	(Temporal|Occipital)&(Temporal)	(Attention|Visual)&(Central_executive|Default_mode)	0.027684	0.019121	0.062988	0.0811673
Net100_Pair43_46	(Temporal|Fusiform)&(Temporal)	(Limbic|Default_mode)&(Central_executive|Default_mode)	0.031379	0.019907	0.063242	0.0813907
Net100_Pair44_46	(Frontal_Inf)&(Temporal)	(Default_mode|Central_executive)&(Central_executive|Default_mode)	0.22098	0.021767	9.1449e-26	1.46401e-24
Net100_Pair45_46	(Frontal)&(Temporal)	(Salience|Default_mode)&(Central_executive|Default_mode)	0.138328	0.021043	3.7188e-12	2.27873e-11
Net100_Pair1_47	(Calcarine|Lingual|Cuneus)&(Frontal)	(Visual)&(Central_executive|Salience|Default_mode)	1e-06	0.018754	0.5	0.5
Net100_Pair2_47	(RolandicOper|SupraMarginal|Insula)&(Frontal)	(Salience|Motor)&(Central_executive|Salience|Default_mode)	0.122184	0.021006	1.404e-09	6.68876e-09
Net100_Pair3_47	(Lingual|Fusiform)&(Frontal)	(Visual)&(Central_executive|Salience|Default_mode)	1e-06	0.019635	0.5	0.5
Net100_Pair4_47	(Occipital)&(Frontal)	(Attention|Visual)&(Central_executive|Salience|Default_mode)	0.053771	0.019999	0.0030542	0.00535766
Net100_Pair5_47	(Precuneus|Angular|Cingulate)&(Frontal)	(Default_mode|Central_executive)&(Central_executive|Salience|Default_mode)	0.333873	0.021943	6.76499e-58	5.46426e-56
Net100_Pair6_47	(Postcentral|Precentral)&(Frontal)	(Motor)&(Central_executive|Salience|Default_mode)	0.044152	0.019617	0.00841	0.0133077
Net100_Pair7_47	(Frontal|Cingulate)&(Frontal)	(Default_mode|Limbic)&(Central_executive|Salience|Default_mode)	0.168832	0.0214	2.2204e-16	1.99275e-15
Net100_Pair8_47	(Calcarine|Lingual)&(Frontal)	(Visual)&(Central_executive|Salience|Default_mode)	0.024555	0.019754	0.11287	0.136349
Net100_Pair9_47	(Temporal)&(Frontal)	(Default_mode)&(Central_executive|Salience|Default_mode)	0.079072	0.020201	1.487e-05	3.90887e-05
Net100_Pair10_47	(OccipitalPrecuneus)&(Frontal)	(Default_mode|Central_executive)&(Central_executive|Salience|Default_mode)	0.180074	0.021374	1.20127e-18	1.28593e-17
Net100_Pair11_47	(Angular|Temporal)&(Frontal)	(Default_mode|Central_executive)&(Central_executive|Salience|Default_mode)	0.315935	0.02187	2.48398e-52	1.52208e-50
Net100_Pair12_47	(Frontal|Cerebellum)&(Frontal)	(Central_executive|Default_mode)&(Central_executive|Salience|Default_mode)	0.195969	0.021637	4.59686e-21	5.55688e-20
Net100_Pair13_47	(Frontal_Sup)&(Frontal)	(Default_mode)&(Central_executive|Salience|Default_mode)	0.109336	0.020804	2.9433e-08	1.14197e-07
Net100_Pair14_47	(Cuneus|Occipital)&(Frontal)	(Visual)&(Central_executive|Salience|Default_mode)	0.046647	0.020123	0.010822	0.01681
Net100_Pair15_47	(Insula|Cingulate)&(Frontal)	(Salience|Default_mode)&(Central_executive|Salience|Default_mode)	0.321639	0.021858	1.51339e-55	1.07572e-53
Net100_Pair16_47	(Occipital)&(Frontal)	(Visual)&(Central_executive|Salience|Default_mode)	0.006446	0.018997	0.37268	0.397749
Net100_Pair17_47	(Cerebellum)&(Frontal)	(Subcortical-cerebellum)&(Central_executive|Salience|Default_mode)	0.096346	0.020803	1.3528e-06	4.12337e-06
Net100_Pair18_47	(Parietal)&(Frontal)	(Attention|Central_executive|Salience)&(Central_executive|Salience|Default_mode)	0.0586	0.020364	0.0022178	0.00398084
Net100_Pair19_47	(Precuneus|Cuneus|Cingulate)&(Frontal)	(Default_mode|Central_executive)&(Central_executive|Salience|Default_mode)	0.116628	0.020936	7.3197e-09	3.13424e-08
Net100_Pair20_47	(Postcentral|Precentral)&(Frontal)	(Motor|Attention)&(Central_executive|Salience|Default_mode)	0.052052	0.020241	0.0046951	0.00790824
Net100_Pair21_47	(Frontal_Sup)&(Frontal)	(Default_mode|Central_executive)&(Central_executive|Salience|Default_mode)	0.160539	0.02123	2.0539e-15	1.67421e-14
Net100_Pair22_47	(Temporal_Sup)&(Frontal)	(Default_mode|Motor)&(Central_executive|Salience|Default_mode)	0.051966	0.020518	0.0068737	0.011084
Net100_Pair23_47	(Cerebellum)&(Frontal)	(Subcortical-cerebellum)&(Central_executive|Salience|Default_mode)	0.092991	0.020064	3.5694e-08	1.37887e-07
Net100_Pair24_47	(Parietal)&(Frontal)	(Central_executive|Attention)&(Central_executive|Salience|Default_mode)	0.195736	0.021367	3.00145e-22	3.89312e-21
Net100_Pair25_47	(Frontal|Precentral)&(Frontal)	(Central_executive)&(Central_executive|Salience|Default_mode)	0.251685	0.02177	1.29693e-33	3.11438e-32
Net100_Pair26_47	(Parietal|Frontal)&(Frontal)	(Attention|Central_executive)&(Central_executive|Salience|Default_mode)	0.046106	0.0198	0.0094574	0.0147938
Net100_Pair27_47	(Precentral|Frontal|Supp_Motor_Area)&(Frontal)	(Attention|Salience|Motor)&(Central_executive|Salience|Default_mode)	0.079839	0.020058	2.6337e-06	7.72291e-06
Net100_Pair28_47	(Supp_Motor_Area|Frontal)&(Frontal)	(Salience|Default_mode)&(Central_executive|Salience|Default_mode)	0.219412	0.021551	3.70943e-27	6.21855e-26
Net100_Pair29_47	(Parietal)&(Frontal)	(Central_executive|Salience)&(Central_executive|Salience|Default_mode)	0.204564	0.021574	5.82305e-23	8.08403e-22
Net100_Pair30_47	(Paracentral)&(Frontal)	(Motor)&(Central_executive|Salience|Default_mode)	0.050643	0.020022	0.0048867	0.00818442
Net100_Pair31_47	(Frontal)&(Frontal)	(Central_executive)&(Central_executive|Salience|Default_mode)	0.232821	0.021741	2.12467e-29	3.97426e-28
Net100_Pair32_47	(Postcentral|Precentral)&(Frontal)	(Motor|Attention)&(Central_executive|Salience|Default_mode)	0.035171	0.02015	0.045029	0.0599375
Net100_Pair33_47	(Temporal|Frontal|Supp_Motor_Area)&(Frontal)	(Default_mode|Salience)&(Central_executive|Salience|Default_mode)	0.165816	0.021191	1.6653e-16	1.53328e-15
Net100_Pair34_47	(Parietal|Postcentral|Precuneus)&(Frontal)	(Attention)&(Central_executive|Salience|Default_mode)	0.098811	0.020884	4.7245e-07	1.54612e-06
Net100_Pair35_47	(Postcentral|Precentral)&(Frontal)	(Motor)&(Central_executive|Salience|Default_mode)	0.068374	0.019869	0.0001178	0.000265986
Net100_Pair36_47	(Precuneus)&(Frontal)	(Default_mode|Central_executive)&(Central_executive|Salience|Default_mode)	0.150578	0.021169	1.3967e-13	9.58276e-13
Net100_Pair37_47	(Frontal)&(Frontal)	(Central_executive|Salience)&(Central_executive|Salience|Default_mode)	0.172691	0.021142	6.7575e-18	6.78422e-17
Net100_Pair38_47	(Subcortical)&(Frontal)	(Subcortical-cerebellum)&(Central_executive|Salience|Default_mode)	0.019614	0.018945	0.14443	0.170194
Net100_Pair39_47	(Precuneus|Parietal_Sup)&(Frontal)	(Attention|Central_executive)&(Central_executive|Salience|Default_mode)	0.13955	0.021334	7.9493e-12	4.80473e-11
Net100_Pair40_47	(Frontal)&(Frontal)	(Central_executive)&(Central_executive|Salience|Default_mode)	0.099961	0.020648	2.5371e-07	8.67005e-07
Net100_Pair41_47	(Temporal|Occipital)&(Frontal)	(Attention|Visual)&(Central_executive|Salience|Default_mode)	0.057735	0.020225	0.001578	0.00295792
Net100_Pair42_47	(Temporal|Occipital)&(Frontal)	(Attention|Visual)&(Central_executive|Salience|Default_mode)	0.06639	0.020526	0.00073315	0.00145079
Net100_Pair43_47	(Temporal|Fusiform)&(Frontal)	(Limbic|Default_mode)&(Central_executive|Salience|Default_mode)	0.016811	0.019063	0.18642	0.213446
Net100_Pair44_47	(Frontal_Inf)&(Frontal)	(Default_mode|Central_executive)&(Central_executive|Salience|Default_mode)	0.106329	0.020711	6.5917e-08	2.4403e-07
Net100_Pair45_47	(Frontal)&(Frontal)	(Salience|Default_mode)&(Central_executive|Salience|Default_mode)	0.165867	0.021073	1.79976e-17	1.75723e-16
Net100_Pair46_47	(Temporal)&(Frontal)	(Central_executive|Default_mode)&(Central_executive|Salience|Default_mode)	0.115649	0.020872	4.5594e-09	2.03059e-08
Net100_Pair1_48	(Calcarine|Lingual|Cuneus)&(Temporal)	(Visual)&(Default_mode|Central_executive)	0.03526	0.019254	0.024301	0.0346294
Net100_Pair2_48	(RolandicOper|SupraMarginal|Insula)&(Temporal)	(Salience|Motor)&(Default_mode|Central_executive)	0.264284	0.021888	1.72848e-37	4.72541e-36
Net100_Pair3_48	(Lingual|Fusiform)&(Temporal)	(Visual)&(Default_mode|Central_executive)	0.035854	0.019441	0.028743	0.0400285
Net100_Pair4_48	(Occipital)&(Temporal)	(Attention|Visual)&(Default_mode|Central_executive)	0.0528	0.02	0.0038144	0.00653005
Net100_Pair5_48	(Precuneus|Angular|Cingulate)&(Temporal)	(Default_mode|Central_executive)&(Default_mode|Central_executive)	0.235292	0.021675	2.24119e-31	4.85683e-30
Net100_Pair6_48	(Postcentral|Precentral)&(Temporal)	(Motor)&(Default_mode|Central_executive)	0.041686	0.020252	0.023312	0.0334886
Net100_Pair7_48	(Frontal|Cingulate)&(Temporal)	(Default_mode|Limbic)&(Default_mode|Central_executive)	0.092968	0.02042	8.2217e-07	2.56766e-06
Net100_Pair8_48	(Calcarine|Lingual)&(Temporal)	(Visual)&(Default_mode|Central_executive)	0.043089	0.019692	0.01259	0.01927
Net100_Pair9_48	(Temporal)&(Temporal)	(Default_mode)&(Default_mode|Central_executive)	0.234319	0.021582	6.54755e-33	1.51104e-31
Net100_Pair10_48	(OccipitalPrecuneus)&(Temporal)	(Default_mode|Central_executive)&(Default_mode|Central_executive)	0.200511	0.021474	1.00378e-22	1.38273e-21
Net100_Pair11_48	(Angular|Temporal)&(Temporal)	(Default_mode|Central_executive)&(Default_mode|Central_executive)	0.212986	0.021581	1.22298e-24	1.90635e-23
Net100_Pair12_48	(Frontal|Cerebellum)&(Temporal)	(Central_executive|Default_mode)&(Default_mode|Central_executive)	0.202382	0.02146	1.93735e-23	2.82186e-22
Net100_Pair13_48	(Frontal_Sup)&(Temporal)	(Default_mode)&(Default_mode|Central_executive)	0.172205	0.021266	7.75998e-18	7.7469e-17
Net100_Pair14_48	(Cuneus|Occipital)&(Temporal)	(Visual)&(Default_mode|Central_executive)	0.044434	0.020042	0.014121	0.0213967
Net100_Pair15_48	(Insula|Cingulate)&(Temporal)	(Salience|Default_mode)&(Default_mode|Central_executive)	0.056913	0.020252	0.002484	0.00441849
Net100_Pair16_48	(Occipital)&(Temporal)	(Visual)&(Default_mode|Central_executive)	0.015557	0.018398	0.18368	0.210989
Net100_Pair17_48	(Cerebellum)&(Temporal)	(Subcortical-cerebellum)&(Default_mode|Central_executive)	0.095503	0.020951	2.9531e-06	8.60272e-06
Net100_Pair18_48	(Parietal)&(Temporal)	(Attention|Central_executive|Salience)&(Default_mode|Central_executive)	0.233749	0.021655	9.81466e-31	1.95962e-29
Net100_Pair19_48	(Precuneus|Cuneus|Cingulate)&(Temporal)	(Default_mode|Central_executive)&(Default_mode|Central_executive)	0.104924	0.020711	9.8226e-08	3.53335e-07
Net100_Pair20_48	(Postcentral|Precentral)&(Temporal)	(Motor|Attention)&(Default_mode|Central_executive)	0.04084	0.020162	0.024688	0.0350404
Net100_Pair21_48	(Frontal_Sup)&(Temporal)	(Default_mode|Central_executive)&(Default_mode|Central_executive)	0.163511	0.021061	5.5511e-17	5.21921e-16
Net100_Pair22_48	(Temporal_Sup)&(Temporal)	(Default_mode|Motor)&(Default_mode|Central_executive)	0.144897	0.021	3.9602e-13	2.63568e-12
Net100_Pair23_48	(Cerebellum)&(Temporal)	(Subcortical-cerebellum)&(Default_mode|Central_executive)	0.06177	0.020187	0.00097094	0.00187948
Net100_Pair24_48	(Parietal)&(Temporal)	(Central_executive|Attention)&(Default_mode|Central_executive)	0.229758	0.021635	3.20055e-29	5.92434e-28
Net100_Pair25_48	(Frontal|Precentral)&(Temporal)	(Central_executive)&(Default_mode|Central_executive)	0.165951	0.020992	2.66183e-18	2.76613e-17
Net100_Pair26_48	(Parietal|Frontal)&(Temporal)	(Attention|Central_executive)&(Default_mode|Central_executive)	0.156197	0.021163	5.6621e-15	4.45201e-14
Net100_Pair27_48	(Precentral|Frontal|Supp_Motor_Area)&(Temporal)	(Attention|Salience|Motor)&(Default_mode|Central_executive)	0.102915	0.020857	3.6784e-07	1.22867e-06
Net100_Pair28_48	(Supp_Motor_Area|Frontal)&(Temporal)	(Salience|Default_mode)&(Default_mode|Central_executive)	0.162017	0.021193	3.8858e-16	3.45253e-15
Net100_Pair29_48	(Parietal)&(Temporal)	(Central_executive|Salience)&(Default_mode|Central_executive)	0.124739	0.021219	1.612e-09	7.61841e-09
Net100_Pair30_48	(Paracentral)&(Temporal)	(Motor)&(Default_mode|Central_executive)	0.010991	0.018825	0.28045	0.308582
Net100_Pair31_48	(Frontal)&(Temporal)	(Central_executive)&(Default_mode|Central_executive)	0.251317	0.021628	8.28851e-35	2.1041e-33
Net100_Pair32_48	(Postcentral|Precentral)&(Temporal)	(Motor|Attention)&(Default_mode|Central_executive)	0.086009	0.020262	3.1829e-06	9.22678e-06
Net100_Pair33_48	(Temporal|Frontal|Supp_Motor_Area)&(Temporal)	(Default_mode|Salience)&(Default_mode|Central_executive)	0.16555	0.021092	1.82548e-17	1.77261e-16
Net100_Pair34_48	(Parietal|Postcentral|Precuneus)&(Temporal)	(Attention)&(Default_mode|Central_executive)	0.137186	0.020951	1.4624e-12	9.24799e-12
Net100_Pair35_48	(Postcentral|Precentral)&(Temporal)	(Motor)&(Default_mode|Central_executive)	0.05064	0.02017	0.0052763	0.0087626
Net100_Pair36_48	(Precuneus)&(Temporal)	(Default_mode|Central_executive)&(Default_mode|Central_executive)	0.185125	0.021423	2.55693e-19	2.85765e-18
Net100_Pair37_48	(Frontal)&(Temporal)	(Central_executive|Salience)&(Default_mode|Central_executive)	0.205596	0.021506	2.89488e-24	4.43465e-23
Net100_Pair38_48	(Subcortical)&(Temporal)	(Subcortical-cerebellum)&(Default_mode|Central_executive)	0.017389	0.019231	0.1839	0.211105
Net100_Pair39_48	(Precuneus|Parietal_Sup)&(Temporal)	(Attention|Central_executive)&(Default_mode|Central_executive)	0.141407	0.020915	4.91e-13	3.24352e-12
Net100_Pair40_48	(Frontal)&(Temporal)	(Central_executive)&(Default_mode|Central_executive)	0.105424	0.020283	5.166e-09	2.2832e-08
Net100_Pair41_48	(Temporal|Occipital)&(Temporal)	(Attention|Visual)&(Default_mode|Central_executive)	0.187002	0.021326	1.46343e-20	1.71086e-19
Net100_Pair42_48	(Temporal|Occipital)&(Temporal)	(Attention|Visual)&(Default_mode|Central_executive)	0.074744	0.020434	9.1363e-05	0.000211121
Net100_Pair43_48	(Temporal|Fusiform)&(Temporal)	(Limbic|Default_mode)&(Default_mode|Central_executive)	0.048925	0.020266	0.008692	0.0136809
Net100_Pair44_48	(Frontal_Inf)&(Temporal)	(Default_mode|Central_executive)&(Default_mode|Central_executive)	0.122677	0.020902	7.9211e-10	3.86698e-09
Net100_Pair45_48	(Frontal)&(Temporal)	(Salience|Default_mode)&(Default_mode|Central_executive)	0.12805	0.0211	4.3396e-10	2.20959e-09
Net100_Pair46_48	(Temporal)&(Temporal)	(Central_executive|Default_mode)&(Default_mode|Central_executive)	0.169131	0.021484	3.3307e-16	2.9742e-15
Net100_Pair47_48	(Frontal)&(Temporal)	(Central_executive|Salience|Default_mode)&(Default_mode|Central_executive)	0.113423	0.020701	5.178e-09	2.2832e-08
Net100_Pair1_49	(Calcarine|Lingual|Cuneus)&(Temporal_Mid|Angular)	(Visual)&(Default_mode)	0.010458	0.018626	0.28558	0.313644
Net100_Pair2_49	(RolandicOper|SupraMarginal|Insula)&(Temporal_Mid|Angular)	(Salience|Motor)&(Default_mode)	0.247058	0.021728	1.63324e-33	3.86968e-32
Net100_Pair3_49	(Lingual|Fusiform)&(Temporal_Mid|Angular)	(Visual)&(Default_mode)	0.018809	0.01856	0.14616	0.172118
Net100_Pair4_49	(Occipital)&(Temporal_Mid|Angular)	(Attention|Visual)&(Default_mode)	0.1236	0.020878	3.8508e-10	1.969e-09
Net100_Pair5_49	(Precuneus|Angular|Cingulate)&(Temporal_Mid|Angular)	(Default_mode|Central_executive)&(Default_mode)	0.23523	0.021584	1.87599e-30	3.70403e-29
Net100_Pair6_49	(Postcentral|Precentral)&(Temporal_Mid|Angular)	(Motor)&(Default_mode)	0.007112	0.018646	0.35376	0.379838
Net100_Pair7_49	(Frontal|Cingulate)&(Temporal_Mid|Angular)	(Default_mode|Limbic)&(Default_mode)	0.100574	0.021028	1.1272e-06	3.47749e-06
Net100_Pair8_49	(Calcarine|Lingual)&(Temporal_Mid|Angular)	(Visual)&(Default_mode)	0.057504	0.020052	0.0017257	0.0031877
Net100_Pair9_49	(Temporal)&(Temporal_Mid|Angular)	(Default_mode)&(Default_mode)	0.20204	0.021582	2.55981e-22	3.3447e-21
Net100_Pair10_49	(OccipitalPrecuneus)&(Temporal_Mid|Angular)	(Default_mode|Central_executive)&(Default_mode)	0.117248	0.020853	3.7637e-09	1.69319e-08
Net100_Pair11_49	(Angular|Temporal)&(Temporal_Mid|Angular)	(Default_mode|Central_executive)&(Default_mode)	0.156196	0.021263	1.6931e-14	1.26413e-13
Net100_Pair12_49	(Frontal|Cerebellum)&(Temporal_Mid|Angular)	(Central_executive|Default_mode)&(Default_mode)	0.095748	0.020417	5.2705e-07	1.70595e-06
Net100_Pair13_49	(Frontal_Sup)&(Temporal_Mid|Angular)	(Default_mode)&(Default_mode)	0.216697	0.021707	5.0031e-25	7.86771e-24
Net100_Pair14_49	(Cuneus|Occipital)&(Temporal_Mid|Angular)	(Visual)&(Default_mode)	0.057921	0.020112	0.0018641	0.00342201
Net100_Pair15_49	(Insula|Cingulate)&(Temporal_Mid|Angular)	(Salience|Default_mode)&(Default_mode)	0.075276	0.02048	0.00010646	0.000242031
Net100_Pair16_49	(Occipital)&(Temporal_Mid|Angular)	(Visual)&(Default_mode)	0.020578	0.018465	0.12057	0.14457
Net100_Pair17_49	(Cerebellum)&(Temporal_Mid|Angular)	(Subcortical-cerebellum)&(Default_mode)	0.07652	0.020798	0.00016646	0.000368434
Net100_Pair18_49	(Parietal)&(Temporal_Mid|Angular)	(Attention|Central_executive|Salience)&(Default_mode)	0.153983	0.021388	1.0186e-13	7.18275e-13
Net100_Pair19_49	(Precuneus|Cuneus|Cingulate)&(Temporal_Mid|Angular)	(Default_mode|Central_executive)&(Default_mode)	0.090621	0.020674	4.6547e-06	1.32342e-05
Net100_Pair20_49	(Postcentral|Precentral)&(Temporal_Mid|Angular)	(Motor|Attention)&(Default_mode)	0.044445	0.019981	0.013473	0.0205154
Net100_Pair21_49	(Frontal_Sup)&(Temporal_Mid|Angular)	(Default_mode|Central_executive)&(Default_mode)	0.185402	0.021231	7.21667e-21	8.60673e-20
Net100_Pair22_49	(Temporal_Sup)&(Temporal_Mid|Angular)	(Default_mode|Motor)&(Default_mode)	0.128001	0.020924	1.2745e-10	6.72043e-10
Net100_Pair23_49	(Cerebellum)&(Temporal_Mid|Angular)	(Subcortical-cerebellum)&(Default_mode)	0.04654	0.020245	0.0123	0.0189075
Net100_Pair24_49	(Parietal)&(Temporal_Mid|Angular)	(Central_executive|Attention)&(Default_mode)	0.103754	0.020547	4.567e-08	1.72305e-07
Net100_Pair25_49	(Frontal|Precentral)&(Temporal_Mid|Angular)	(Central_executive)&(Default_mode)	0.20634	0.021554	8.60149e-24	1.3064e-22
Net100_Pair26_49	(Parietal|Frontal)&(Temporal_Mid|Angular)	(Attention|Central_executive)&(Default_mode)	0.084605	0.020248	2.8592e-06	8.34285e-06
Net100_Pair27_49	(Precentral|Frontal|Supp_Motor_Area)&(Temporal_Mid|Angular)	(Attention|Salience|Motor)&(Default_mode)	0.038706	0.019935	0.027046	0.0379028
Net100_Pair28_49	(Supp_Motor_Area|Frontal)&(Temporal_Mid|Angular)	(Salience|Default_mode)&(Default_mode)	0.132091	0.020994	3.4083e-11	1.90458e-10
Net100_Pair29_49	(Parietal)&(Temporal_Mid|Angular)	(Central_executive|Salience)&(Default_mode)	0.141653	0.021127	2.394e-12	1.49794e-11
Net100_Pair30_49	(Paracentral)&(Temporal_Mid|Angular)	(Motor)&(Default_mode)	0.042472	0.019691	0.012549	0.0192404
Net100_Pair31_49	(Frontal)&(Temporal_Mid|Angular)	(Central_executive)&(Default_mode)	0.151768	0.021069	1.2768e-14	9.69604e-14
Net100_Pair32_49	(Postcentral|Precentral)&(Temporal_Mid|Angular)	(Motor|Attention)&(Default_mode)	0.020717	0.019858	0.16191	0.188153
Net100_Pair33_49	(Temporal|Frontal|Supp_Motor_Area)&(Temporal_Mid|Angular)	(Default_mode|Salience)&(Default_mode)	0.055194	0.020262	0.0036254	0.00623653
Net100_Pair34_49	(Parietal|Postcentral|Precuneus)&(Temporal_Mid|Angular)	(Attention)&(Default_mode)	0.154928	0.021003	3.2196e-15	2.58879e-14
Net100_Pair35_49	(Postcentral|Precentral)&(Temporal_Mid|Angular)	(Motor)&(Default_mode)	0.071162	0.019614	1.6752e-05	4.35313e-05
Net100_Pair36_49	(Precuneus)&(Temporal_Mid|Angular)	(Default_mode|Central_executive)&(Default_mode)	0.166037	0.021233	1.1102e-16	1.03833e-15
Net100_Pair37_49	(Frontal)&(Temporal_Mid|Angular)	(Central_executive|Salience)&(Default_mode)	0.235718	0.0215	2.33452e-31	4.99812e-30
Net100_Pair38_49	(Subcortical)&(Temporal_Mid|Angular)	(Subcortical-cerebellum)&(Default_mode)	0.057804	0.020177	0.0020668	0.00374002
Net100_Pair39_49	(Precuneus|Parietal_Sup)&(Temporal_Mid|Angular)	(Attention|Central_executive)&(Default_mode)	0.152766	0.021281	1.0275e-13	7.21687e-13
Net100_Pair40_49	(Frontal)&(Temporal_Mid|Angular)	(Central_executive)&(Default_mode)	0.161552	0.021194	1.7764e-15	1.46822e-14
Net100_Pair41_49	(Temporal|Occipital)&(Temporal_Mid|Angular)	(Attention|Visual)&(Default_mode)	0.052546	0.020185	0.0038677	0.00660494
Net100_Pair42_49	(Temporal|Occipital)&(Temporal_Mid|Angular)	(Attention|Visual)&(Default_mode)	0.093499	0.02036	3.8501e-07	1.2832e-06
Net100_Pair43_49	(Temporal|Fusiform)&(Temporal_Mid|Angular)	(Limbic|Default_mode)&(Default_mode)	0.010867	0.018516	0.27357	0.301572
Net100_Pair44_49	(Frontal_Inf)&(Temporal_Mid|Angular)	(Default_mode|Central_executive)&(Default_mode)	0.258864	0.021726	2.40087e-36	6.27404e-35
Net100_Pair45_49	(Frontal)&(Temporal_Mid|Angular)	(Salience|Default_mode)&(Default_mode)	0.120171	0.020725	3.856e-10	1.969e-09
Net100_Pair46_49	(Temporal)&(Temporal_Mid|Angular)	(Central_executive|Default_mode)&(Default_mode)	0.105744	0.020646	5.4919e-08	2.05455e-07
Net100_Pair47_49	(Frontal)&(Temporal_Mid|Angular)	(Central_executive|Salience|Default_mode)&(Default_mode)	0.145625	0.021284	8.0469e-13	5.19976e-12
Net100_Pair48_49	(Temporal)&(Temporal_Mid|Angular)	(Default_mode|Central_executive)&(Default_mode)	0.123178	0.020679	8.6475e-11	4.68494e-10
Net100_Pair1_50	(Calcarine|Lingual|Cuneus)&(Orbitofrontal)	(Visual)&(Limbic)	0.009889	0.017052	0.25841	0.286281
Net100_Pair2_50	(RolandicOper|SupraMarginal|Insula)&(Orbitofrontal)	(Salience|Motor)&(Limbic)	0.015344	0.018814	0.20221	0.229749
Net100_Pair3_50	(Lingual|Fusiform)&(Orbitofrontal)	(Visual)&(Limbic)	1e-06	0.018418	0.5	0.5
Net100_Pair4_50	(Occipital)&(Orbitofrontal)	(Attention|Visual)&(Limbic)	0.021189	0.018814	0.12154	0.145635
Net100_Pair5_50	(Precuneus|Angular|Cingulate)&(Orbitofrontal)	(Default_mode|Central_executive)&(Limbic)	0.045267	0.019785	0.0083155	0.0131934
Net100_Pair6_50	(Postcentral|Precentral)&(Orbitofrontal)	(Motor)&(Limbic)	0.000969	0.018718	0.48042	0.5
Net100_Pair7_50	(Frontal|Cingulate)&(Orbitofrontal)	(Default_mode|Limbic)&(Limbic)	0.091497	0.020913	6.2198e-06	1.74606e-05
Net100_Pair8_50	(Calcarine|Lingual)&(Orbitofrontal)	(Visual)&(Limbic)	0.036839	0.019561	0.026815	0.0376682
Net100_Pair9_50	(Temporal)&(Orbitofrontal)	(Default_mode)&(Limbic)	0.06272	0.020379	0.0011551	0.00220001
Net100_Pair10_50	(OccipitalPrecuneus)&(Orbitofrontal)	(Default_mode|Central_executive)&(Limbic)	0.051734	0.019936	0.0034778	0.00601172
Net100_Pair11_50	(Angular|Temporal)&(Orbitofrontal)	(Default_mode|Central_executive)&(Limbic)	0.03824	0.020148	0.03338	0.0457687
Net100_Pair12_50	(Frontal|Cerebellum)&(Orbitofrontal)	(Central_executive|Default_mode)&(Limbic)	0.02514	0.019946	0.11551	0.139444
Net100_Pair13_50	(Frontal_Sup)&(Orbitofrontal)	(Default_mode)&(Limbic)	0.075416	0.020138	3.5722e-05	8.85402e-05
Net100_Pair14_50	(Cuneus|Occipital)&(Orbitofrontal)	(Visual)&(Limbic)	0.037471	0.019616	0.024261	0.0346002
Net100_Pair15_50	(Insula|Cingulate)&(Orbitofrontal)	(Salience|Default_mode)&(Limbic)	0.057178	0.020193	0.0020911	0.00378015
Net100_Pair16_50	(Occipital)&(Orbitofrontal)	(Visual)&(Limbic)	0.019201	0.019503	0.1703	0.197277
Net100_Pair17_50	(Cerebellum)&(Orbitofrontal)	(Subcortical-cerebellum)&(Limbic)	0.014281	0.019753	0.2497	0.278192
Net100_Pair18_50	(Parietal)&(Orbitofrontal)	(Attention|Central_executive|Salience)&(Limbic)	0.015907	0.018554	0.18602	0.213125
Net100_Pair19_50	(Precuneus|Cuneus|Cingulate)&(Orbitofrontal)	(Default_mode|Central_executive)&(Limbic)	0.020062	0.017678	0.10183	0.124451
Net100_Pair20_50	(Postcentral|Precentral)&(Orbitofrontal)	(Motor|Attention)&(Limbic)	1e-06	0.016794	0.5	0.5
Net100_Pair21_50	(Frontal_Sup)&(Orbitofrontal)	(Default_mode|Central_executive)&(Limbic)	0.103071	0.02093	3.8561e-07	1.2832e-06
Net100_Pair22_50	(Temporal_Sup)&(Orbitofrontal)	(Default_mode|Motor)&(Limbic)	1e-06	0.017985	0.5	0.5
Net100_Pair23_50	(Cerebellum)&(Orbitofrontal)	(Subcortical-cerebellum)&(Limbic)	0.043919	0.019619	0.010757	0.0167237
Net100_Pair24_50	(Parietal)&(Orbitofrontal)	(Central_executive|Attention)&(Limbic)	0.091227	0.020468	1.6237e-06	4.86562e-06
Net100_Pair25_50	(Frontal|Precentral)&(Orbitofrontal)	(Central_executive)&(Limbic)	0.114694	0.020799	6.222e-09	2.67712e-08
Net100_Pair26_50	(Parietal|Frontal)&(Orbitofrontal)	(Attention|Central_executive)&(Limbic)	0.04509	0.020419	0.017133	0.0255414
Net100_Pair27_50	(Precentral|Frontal|Supp_Motor_Area)&(Orbitofrontal)	(Attention|Salience|Motor)&(Limbic)	0.016855	0.019131	0.18922	0.216234
Net100_Pair28_50	(Supp_Motor_Area|Frontal)&(Orbitofrontal)	(Salience|Default_mode)&(Limbic)	0.081509	0.020068	1.3632e-06	4.14087e-06
Net100_Pair29_50	(Parietal)&(Orbitofrontal)	(Central_executive|Salience)&(Limbic)	0.13888	0.02087	4.8878e-13	3.2409e-12
Net100_Pair30_50	(Paracentral)&(Orbitofrontal)	(Motor)&(Limbic)	0.012572	0.018815	0.25047	0.278701
Net100_Pair31_50	(Frontal)&(Orbitofrontal)	(Central_executive)&(Limbic)	0.053504	0.019989	0.0031935	0.00558548
Net100_Pair32_50	(Postcentral|Precentral)&(Orbitofrontal)	(Motor|Attention)&(Limbic)	1e-06	0.018734	0.5	0.5
Net100_Pair33_50	(Temporal|Frontal|Supp_Motor_Area)&(Orbitofrontal)	(Default_mode|Salience)&(Limbic)	0.048803	0.019388	0.0022861	0.00409516
Net100_Pair34_50	(Parietal|Postcentral|Precuneus)&(Orbitofrontal)	(Attention)&(Limbic)	0.029453	0.019276	0.060649	0.0786092
Net100_Pair35_50	(Postcentral|Precentral)&(Orbitofrontal)	(Motor)&(Limbic)	0.016376	0.019293	0.20478	0.232372
Net100_Pair36_50	(Precuneus)&(Orbitofrontal)	(Default_mode|Central_executive)&(Limbic)	0.051372	0.019909	0.0033829	0.00588201
Net100_Pair37_50	(Frontal)&(Orbitofrontal)	(Central_executive|Salience)&(Limbic)	0.03827	0.019355	0.018784	0.0277006
Net100_Pair38_50	(Subcortical)&(Orbitofrontal)	(Subcortical-cerebellum)&(Limbic)	0.026408	0.019695	0.096152	0.117999
Net100_Pair39_50	(Precuneus|Parietal_Sup)&(Orbitofrontal)	(Attention|Central_executive)&(Limbic)	0.014967	0.019549	0.23344	0.262214
Net100_Pair40_50	(Frontal)&(Orbitofrontal)	(Central_executive)&(Limbic)	0.042616	0.019606	0.012445	0.0191139
Net100_Pair41_50	(Temporal|Occipital)&(Orbitofrontal)	(Attention|Visual)&(Limbic)	0.022498	0.019347	0.12427	0.148606
Net100_Pair42_50	(Temporal|Occipital)&(Orbitofrontal)	(Attention|Visual)&(Limbic)	0.028878	0.019404	0.065349	0.083482
Net100_Pair43_50	(Temporal|Fusiform)&(Orbitofrontal)	(Limbic|Default_mode)&(Limbic)	0.014235	0.019339	0.23857	0.267301
Net100_Pair44_50	(Frontal_Inf)&(Orbitofrontal)	(Default_mode|Central_executive)&(Limbic)	0.089737	0.020882	7.9568e-06	2.19213e-05
Net100_Pair45_50	(Frontal)&(Orbitofrontal)	(Salience|Default_mode)&(Limbic)	0.086298	0.020481	4.7754e-06	1.35557e-05
Net100_Pair46_50	(Temporal)&(Orbitofrontal)	(Central_executive|Default_mode)&(Limbic)	0.055153	0.019601	0.0010192	0.00196221
Net100_Pair47_50	(Frontal)&(Orbitofrontal)	(Central_executive|Salience|Default_mode)&(Limbic)	0.06837	0.020221	0.0002903	0.000616324
Net100_Pair48_50	(Temporal)&(Orbitofrontal)	(Default_mode|Central_executive)&(Limbic)	0.078348	0.020526	5.7575e-05	0.000137514
Net100_Pair49_50	(Temporal_Mid|Angular)&(Orbitofrontal)	(Default_mode)&(Limbic)	0.069939	0.020553	0.00033985	0.000711323
Net100_Pair1_51	(Calcarine|Lingual|Cuneus)&(Cerebellum|Temporal)	(Visual)&(Subcortical-cerebellum)	0.016155	0.018895	0.19178	0.219019
Net100_Pair2_51	(RolandicOper|SupraMarginal|Insula)&(Cerebellum|Temporal)	(Salience|Motor)&(Subcortical-cerebellum)	0.060101	0.019952	0.00090343	0.00176223
Net100_Pair3_51	(Lingual|Fusiform)&(Cerebellum|Temporal)	(Visual)&(Subcortical-cerebellum)	0.033141	0.019518	0.042201	0.0565971
Net100_Pair4_51	(Occipital)&(Cerebellum|Temporal)	(Attention|Visual)&(Subcortical-cerebellum)	0.080108	0.020063	5.1953e-06	1.47007e-05
Net100_Pair5_51	(Precuneus|Angular|Cingulate)&(Cerebellum|Temporal)	(Default_mode|Central_executive)&(Subcortical-cerebellum)	0.011682	0.019095	0.27576	0.303609
Net100_Pair6_51	(Postcentral|Precentral)&(Cerebellum|Temporal)	(Motor)&(Subcortical-cerebellum)	0.023447	0.018554	0.086767	0.107746
Net100_Pair7_51	(Frontal|Cingulate)&(Cerebellum|Temporal)	(Default_mode|Limbic)&(Subcortical-cerebellum)	0.052309	0.020159	0.0050739	0.00844807
Net100_Pair8_51	(Calcarine|Lingual)&(Cerebellum|Temporal)	(Visual)&(Subcortical-cerebellum)	0.026982	0.018131	0.049362	0.0650714
Net100_Pair9_51	(Temporal)&(Cerebellum|Temporal)	(Default_mode)&(Subcortical-cerebellum)	0.022549	0.018684	0.10213	0.124732
Net100_Pair10_51	(OccipitalPrecuneus)&(Cerebellum|Temporal)	(Default_mode|Central_executive)&(Subcortical-cerebellum)	1e-06	0.018238	0.5	0.5
Net100_Pair11_51	(Angular|Temporal)&(Cerebellum|Temporal)	(Default_mode|Central_executive)&(Subcortical-cerebellum)	0.012819	0.017753	0.21603	0.243737
Net100_Pair12_51	(Frontal|Cerebellum)&(Cerebellum|Temporal)	(Central_executive|Default_mode)&(Subcortical-cerebellum)	0.048867	0.019956	0.0062673	0.0101978
Net100_Pair13_51	(Frontal_Sup)&(Cerebellum|Temporal)	(Default_mode)&(Subcortical-cerebellum)	0.044716	0.019597	0.0075132	0.0120496
Net100_Pair14_51	(Cuneus|Occipital)&(Cerebellum|Temporal)	(Visual)&(Subcortical-cerebellum)	0.025902	0.019637	0.098323	0.120413
Net100_Pair15_51	(Insula|Cingulate)&(Cerebellum|Temporal)	(Salience|Default_mode)&(Subcortical-cerebellum)	0.029651	0.019677	0.065941	0.0840582
Net100_Pair16_51	(Occipital)&(Cerebellum|Temporal)	(Visual)&(Subcortical-cerebellum)	0.055232	0.020115	0.0030305	0.00532134
Net100_Pair17_51	(Cerebellum)&(Cerebellum|Temporal)	(Subcortical-cerebellum)&(Subcortical-cerebellum)	0.070403	0.019729	2.7664e-05	6.95317e-05
Net100_Pair18_51	(Parietal)&(Cerebellum|Temporal)	(Attention|Central_executive|Salience)&(Subcortical-cerebellum)	0.012361	0.018797	0.25749	0.285562
Net100_Pair19_51	(Precuneus|Cuneus|Cingulate)&(Cerebellum|Temporal)	(Default_mode|Central_executive)&(Subcortical-cerebellum)	0.024577	0.01991	0.11984	0.143792
Net100_Pair20_51	(Postcentral|Precentral)&(Cerebellum|Temporal)	(Motor|Attention)&(Subcortical-cerebellum)	0.022484	0.019473	0.12741	0.151849
Net100_Pair21_51	(Frontal_Sup)&(Cerebellum|Temporal)	(Default_mode|Central_executive)&(Subcortical-cerebellum)	0.020979	0.018249	0.10634	0.129087
Net100_Pair22_51	(Temporal_Sup)&(Cerebellum|Temporal)	(Default_mode|Motor)&(Subcortical-cerebellum)	0.02125	0.018669	0.11205	0.135543
Net100_Pair23_51	(Cerebellum)&(Cerebellum|Temporal)	(Subcortical-cerebellum)&(Subcortical-cerebellum)	0.082705	0.020257	1.116e-05	2.99567e-05
Net100_Pair24_51	(Parietal)&(Cerebellum|Temporal)	(Central_executive|Attention)&(Subcortical-cerebellum)	0.022395	0.018357	0.089773	0.110936
Net100_Pair25_51	(Frontal|Precentral)&(Cerebellum|Temporal)	(Central_executive)&(Subcortical-cerebellum)	0.006772	0.018663	0.36054	0.386184
Net100_Pair26_51	(Parietal|Frontal)&(Cerebellum|Temporal)	(Attention|Central_executive)&(Subcortical-cerebellum)	0.039389	0.019273	0.013077	0.0199638
Net100_Pair27_51	(Precentral|Frontal|Supp_Motor_Area)&(Cerebellum|Temporal)	(Attention|Salience|Motor)&(Subcortical-cerebellum)	0.006752	0.019547	0.37499	0.399734
Net100_Pair28_51	(Supp_Motor_Area|Frontal)&(Cerebellum|Temporal)	(Salience|Default_mode)&(Subcortical-cerebellum)	0.064299	0.020038	0.0003156	0.000665268
Net100_Pair29_51	(Parietal)&(Cerebellum|Temporal)	(Central_executive|Salience)&(Subcortical-cerebellum)	0.057393	0.020294	0.0023703	0.00423319
Net100_Pair30_51	(Paracentral)&(Cerebellum|Temporal)	(Motor)&(Subcortical-cerebellum)	0.020418	0.019169	0.14443	0.170194
Net100_Pair31_51	(Frontal)&(Cerebellum|Temporal)	(Central_executive)&(Subcortical-cerebellum)	0.036372	0.020004	0.035112	0.0478849
Net100_Pair32_51	(Postcentral|Precentral)&(Cerebellum|Temporal)	(Motor|Attention)&(Subcortical-cerebellum)	0.032021	0.019129	0.042653	0.0570741
Net100_Pair33_51	(Temporal|Frontal|Supp_Motor_Area)&(Cerebellum|Temporal)	(Default_mode|Salience)&(Subcortical-cerebellum)	0.048238	0.01943	0.0037106	0.00637076
Net100_Pair34_51	(Parietal|Postcentral|Precuneus)&(Cerebellum|Temporal)	(Attention)&(Subcortical-cerebellum)	0.035206	0.01999	0.042586	0.0570274
Net100_Pair35_51	(Postcentral|Precentral)&(Cerebellum|Temporal)	(Motor)&(Subcortical-cerebellum)	1e-06	0.019421	0.5	0.5
Net100_Pair36_51	(Precuneus)&(Cerebellum|Temporal)	(Default_mode|Central_executive)&(Subcortical-cerebellum)	0.032339	0.019839	0.054202	0.0708213
Net100_Pair37_51	(Frontal)&(Cerebellum|Temporal)	(Central_executive|Salience)&(Subcortical-cerebellum)	0.016305	0.019266	0.20183	0.229464
Net100_Pair38_51	(Subcortical)&(Cerebellum|Temporal)	(Subcortical-cerebellum)&(Subcortical-cerebellum)	0.008149	0.019643	0.35139	0.37775
Net100_Pair39_51	(Precuneus|Parietal_Sup)&(Cerebellum|Temporal)	(Attention|Central_executive)&(Subcortical-cerebellum)	0.018607	0.018577	0.14742	0.173487
Net100_Pair40_51	(Frontal)&(Cerebellum|Temporal)	(Central_executive)&(Subcortical-cerebellum)	1e-06	0.019366	0.5	0.5
Net100_Pair41_51	(Temporal|Occipital)&(Cerebellum|Temporal)	(Attention|Visual)&(Subcortical-cerebellum)	1e-06	0.019184	0.5	0.5
Net100_Pair42_51	(Temporal|Occipital)&(Cerebellum|Temporal)	(Attention|Visual)&(Subcortical-cerebellum)	1e-06	0.018689	0.5	0.5
Net100_Pair43_51	(Temporal|Fusiform)&(Cerebellum|Temporal)	(Limbic|Default_mode)&(Subcortical-cerebellum)	0.012489	0.019325	0.26569	0.293431
Net100_Pair44_51	(Frontal_Inf)&(Cerebellum|Temporal)	(Default_mode|Central_executive)&(Subcortical-cerebellum)	0.043469	0.019979	0.01528	0.0229912
Net100_Pair45_51	(Frontal)&(Cerebellum|Temporal)	(Salience|Default_mode)&(Subcortical-cerebellum)	0.006923	0.018214	0.34944	0.375881
Net100_Pair46_51	(Temporal)&(Cerebellum|Temporal)	(Central_executive|Default_mode)&(Subcortical-cerebellum)	0.041806	0.019157	0.010564	0.0164669
Net100_Pair47_51	(Frontal)&(Cerebellum|Temporal)	(Central_executive|Salience|Default_mode)&(Subcortical-cerebellum)	0.004991	0.019303	0.40507	0.429011
Net100_Pair48_51	(Temporal)&(Cerebellum|Temporal)	(Default_mode|Central_executive)&(Subcortical-cerebellum)	0.041416	0.018942	0.0055078	0.00913853
Net100_Pair49_51	(Temporal_Mid|Angular)&(Cerebellum|Temporal)	(Default_mode)&(Subcortical-cerebellum)	0.047421	0.019967	0.0087371	0.0137397
Net100_Pair50_51	(Orbitofrontal)&(Cerebellum|Temporal)	(Limbic)&(Subcortical-cerebellum)	0.01481	0.019568	0.23613	0.264823
Net100_Pair1_52	(Calcarine|Lingual|Cuneus)&(Cerebellum|Temporal)	(Visual)&(Subcortical-cerebellum)	0.015134	0.018254	0.18916	0.216234
Net100_Pair2_52	(RolandicOper|SupraMarginal|Insula)&(Cerebellum|Temporal)	(Salience|Motor)&(Subcortical-cerebellum)	0.025531	0.019803	0.10387	0.126596
Net100_Pair3_52	(Lingual|Fusiform)&(Cerebellum|Temporal)	(Visual)&(Subcortical-cerebellum)	0.062746	0.019908	0.00047594	0.00097253
Net100_Pair4_52	(Occipital)&(Cerebellum|Temporal)	(Attention|Visual)&(Subcortical-cerebellum)	0.04243	0.019959	0.017528	0.0260285
Net100_Pair5_52	(Precuneus|Angular|Cingulate)&(Cerebellum|Temporal)	(Default_mode|Central_executive)&(Subcortical-cerebellum)	0.020135	0.017983	0.10407	0.126753
Net100_Pair6_52	(Postcentral|Precentral)&(Cerebellum|Temporal)	(Motor)&(Subcortical-cerebellum)	0.003491	0.019478	0.43518	0.459213
Net100_Pair7_52	(Frontal|Cingulate)&(Cerebellum|Temporal)	(Default_mode|Limbic)&(Subcortical-cerebellum)	1e-06	0.019448	0.5	0.5
Net100_Pair8_52	(Calcarine|Lingual)&(Cerebellum|Temporal)	(Visual)&(Subcortical-cerebellum)	0.014254	0.017423	0.17615	0.203127
Net100_Pair9_52	(Temporal)&(Cerebellum|Temporal)	(Default_mode)&(Subcortical-cerebellum)	0.035644	0.019882	0.037022	0.0503352
Net100_Pair10_52	(OccipitalPrecuneus)&(Cerebellum|Temporal)	(Default_mode|Central_executive)&(Subcortical-cerebellum)	0.019563	0.018419	0.12564	0.150042
Net100_Pair11_52	(Angular|Temporal)&(Cerebellum|Temporal)	(Default_mode|Central_executive)&(Subcortical-cerebellum)	0.055986	0.019628	0.0011931	0.00226753
Net100_Pair12_52	(Frontal|Cerebellum)&(Cerebellum|Temporal)	(Central_executive|Default_mode)&(Subcortical-cerebellum)	0.100155	0.0205	3.8109e-08	1.46263e-07
Net100_Pair13_52	(Frontal_Sup)&(Cerebellum|Temporal)	(Default_mode)&(Subcortical-cerebellum)	0.005206	0.019519	0.40378	0.428368
Net100_Pair14_52	(Cuneus|Occipital)&(Cerebellum|Temporal)	(Visual)&(Subcortical-cerebellum)	0.032314	0.019531	0.046873	0.0620548
Net100_Pair15_52	(Insula|Cingulate)&(Cerebellum|Temporal)	(Salience|Default_mode)&(Subcortical-cerebellum)	0.027354	0.018968	0.066203	0.0843317
Net100_Pair16_52	(Occipital)&(Cerebellum|Temporal)	(Visual)&(Subcortical-cerebellum)	0.009957	0.018804	0.29997	0.326622
Net100_Pair17_52	(Cerebellum)&(Cerebellum|Temporal)	(Subcortical-cerebellum)&(Subcortical-cerebellum)	0.029971	0.019324	0.054932	0.0717224
Net100_Pair18_52	(Parietal)&(Cerebellum|Temporal)	(Attention|Central_executive|Salience)&(Subcortical-cerebellum)	0.038111	0.019612	0.023445	0.0335711
Net100_Pair19_52	(Precuneus|Cuneus|Cingulate)&(Cerebellum|Temporal)	(Default_mode|Central_executive)&(Subcortical-cerebellum)	0.009696	0.019277	0.31584	0.342642
Net100_Pair20_52	(Postcentral|Precentral)&(Cerebellum|Temporal)	(Motor|Attention)&(Subcortical-cerebellum)	0.009961	0.018098	0.28314	0.311349
Net100_Pair21_52	(Frontal_Sup)&(Cerebellum|Temporal)	(Default_mode|Central_executive)&(Subcortical-cerebellum)	0.044092	0.019917	0.013236	0.0201718
Net100_Pair22_52	(Temporal_Sup)&(Cerebellum|Temporal)	(Default_mode|Motor)&(Subcortical-cerebellum)	0.022051	0.0197	0.13436	0.159278
Net100_Pair23_52	(Cerebellum)&(Cerebellum|Temporal)	(Subcortical-cerebellum)&(Subcortical-cerebellum)	0.04557	0.019369	0.0061518	0.0100675
Net100_Pair24_52	(Parietal)&(Cerebellum|Temporal)	(Central_executive|Attention)&(Subcortical-cerebellum)	0.031024	0.019134	0.047511	0.062771
Net100_Pair25_52	(Frontal|Precentral)&(Cerebellum|Temporal)	(Central_executive)&(Subcortical-cerebellum)	0.027129	0.019546	0.081375	0.101977
Net100_Pair26_52	(Parietal|Frontal)&(Cerebellum|Temporal)	(Attention|Central_executive)&(Subcortical-cerebellum)	0.076393	0.020061	1.4314e-05	3.79076e-05
Net100_Pair27_52	(Precentral|Frontal|Supp_Motor_Area)&(Cerebellum|Temporal)	(Attention|Salience|Motor)&(Subcortical-cerebellum)	0.043066	0.019383	0.010031	0.0156773
Net100_Pair28_52	(Supp_Motor_Area|Frontal)&(Cerebellum|Temporal)	(Salience|Default_mode)&(Subcortical-cerebellum)	0.017593	0.018449	0.15652	0.182504
Net100_Pair29_52	(Parietal)&(Cerebellum|Temporal)	(Central_executive|Salience)&(Subcortical-cerebellum)	0.10536	0.020581	4.7622e-08	1.79289e-07
Net100_Pair30_52	(Paracentral)&(Cerebellum|Temporal)	(Motor)&(Subcortical-cerebellum)	0.023915	0.018957	0.094545	0.116267
Net100_Pair31_52	(Frontal)&(Cerebellum|Temporal)	(Central_executive)&(Subcortical-cerebellum)	0.041493	0.019603	0.014834	0.022361
Net100_Pair32_52	(Postcentral|Precentral)&(Cerebellum|Temporal)	(Motor|Attention)&(Subcortical-cerebellum)	0.010858	0.019025	0.28882	0.316205
Net100_Pair33_52	(Temporal|Frontal|Supp_Motor_Area)&(Cerebellum|Temporal)	(Default_mode|Salience)&(Subcortical-cerebellum)	0.042719	0.019769	0.014228	0.0215359
Net100_Pair34_52	(Parietal|Postcentral|Precuneus)&(Cerebellum|Temporal)	(Attention)&(Subcortical-cerebellum)	1e-06	0.016964	0.5	0.5
Net100_Pair35_52	(Postcentral|Precentral)&(Cerebellum|Temporal)	(Motor)&(Subcortical-cerebellum)	0.014061	0.01747	0.1844	0.211406
Net100_Pair36_52	(Precuneus)&(Cerebellum|Temporal)	(Default_mode|Central_executive)&(Subcortical-cerebellum)	0.008058	0.019031	0.34136	0.367412
Net100_Pair37_52	(Frontal)&(Cerebellum|Temporal)	(Central_executive|Salience)&(Subcortical-cerebellum)	0.099332	0.020702	4.6849e-07	1.53599e-06
Net100_Pair38_52	(Subcortical)&(Cerebellum|Temporal)	(Subcortical-cerebellum)&(Subcortical-cerebellum)	0.03845	0.0196	0.023443	0.0335711
Net100_Pair39_52	(Precuneus|Parietal_Sup)&(Cerebellum|Temporal)	(Attention|Central_executive)&(Subcortical-cerebellum)	0.011115	0.019384	0.29253	0.319107
Net100_Pair40_52	(Frontal)&(Cerebellum|Temporal)	(Central_executive)&(Subcortical-cerebellum)	1e-06	0.019093	0.5	0.5
Net100_Pair41_52	(Temporal|Occipital)&(Cerebellum|Temporal)	(Attention|Visual)&(Subcortical-cerebellum)	0.030294	0.019717	0.064361	0.0824582
Net100_Pair42_52	(Temporal|Occipital)&(Cerebellum|Temporal)	(Attention|Visual)&(Subcortical-cerebellum)	0.043244	0.019896	0.01496	0.0225287
Net100_Pair43_52	(Temporal|Fusiform)&(Cerebellum|Temporal)	(Limbic|Default_mode)&(Subcortical-cerebellum)	0.026736	0.01937	0.078478	0.0986248
Net100_Pair44_52	(Frontal_Inf)&(Cerebellum|Temporal)	(Default_mode|Central_executive)&(Subcortical-cerebellum)	0.048419	0.019515	0.003244	0.00566266
Net100_Pair45_52	(Frontal)&(Cerebellum|Temporal)	(Salience|Default_mode)&(Subcortical-cerebellum)	0.033271	0.019856	0.050871	0.0668623
Net100_Pair46_52	(Temporal)&(Cerebellum|Temporal)	(Central_executive|Default_mode)&(Subcortical-cerebellum)	0.053604	0.019833	0.0027827	0.00490561
Net100_Pair47_52	(Frontal)&(Cerebellum|Temporal)	(Central_executive|Salience|Default_mode)&(Subcortical-cerebellum)	0.0387	0.019843	0.02679	0.0376628
Net100_Pair48_52	(Temporal)&(Cerebellum|Temporal)	(Default_mode|Central_executive)&(Subcortical-cerebellum)	0.008933	0.018801	0.32042	0.347187
Net100_Pair49_52	(Temporal_Mid|Angular)&(Cerebellum|Temporal)	(Default_mode)&(Subcortical-cerebellum)	0.047465	0.019866	0.0067338	0.0108683
Net100_Pair50_52	(Orbitofrontal)&(Cerebellum|Temporal)	(Limbic)&(Subcortical-cerebellum)	0.043506	0.019011	0.0065423	0.0106037
Net100_Pair51_52	(Cerebellum|Temporal)&(Cerebellum|Temporal)	(Subcortical-cerebellum)&(Subcortical-cerebellum)	0.063926	0.020112	0.00054444	0.00109815
Net100_Pair1_53	(Calcarine|Lingual|Cuneus)&(Frontal)	(Visual)&(Limbic)	1e-06	0.018093	0.5	0.5
Net100_Pair2_53	(RolandicOper|SupraMarginal|Insula)&(Frontal)	(Salience|Motor)&(Limbic)	0.042899	0.019987	0.017429	0.0259174
Net100_Pair3_53	(Lingual|Fusiform)&(Frontal)	(Visual)&(Limbic)	0.039329	0.019407	0.014264	0.021572
Net100_Pair4_53	(Occipital)&(Frontal)	(Attention|Visual)&(Limbic)	0.016513	0.018908	0.18826	0.215414
Net100_Pair5_53	(Precuneus|Angular|Cingulate)&(Frontal)	(Default_mode|Central_executive)&(Limbic)	0.108213	0.020675	1.6737e-08	6.79033e-08
Net100_Pair6_53	(Postcentral|Precentral)&(Frontal)	(Motor)&(Limbic)	0.026568	0.019191	0.076644	0.0965932
Net100_Pair7_53	(Frontal|Cingulate)&(Frontal)	(Default_mode|Limbic)&(Limbic)	0.10819	0.020939	6.0268e-08	2.24992e-07
Net100_Pair8_53	(Calcarine|Lingual)&(Frontal)	(Visual)&(Limbic)	0.013789	0.018945	0.23522	0.264047
Net100_Pair9_53	(Temporal)&(Frontal)	(Default_mode)&(Limbic)	0.035634	0.019453	0.028099	0.039193
Net100_Pair10_53	(OccipitalPrecuneus)&(Frontal)	(Default_mode|Central_executive)&(Limbic)	0.107345	0.02074	6.3194e-08	2.35421e-07
Net100_Pair11_53	(Angular|Temporal)&(Frontal)	(Default_mode|Central_executive)&(Limbic)	0.018308	0.018677	0.15424	0.180319
Net100_Pair12_53	(Frontal|Cerebellum)&(Frontal)	(Central_executive|Default_mode)&(Limbic)	0.062288	0.020306	0.00087795	0.00171819
Net100_Pair13_53	(Frontal_Sup)&(Frontal)	(Default_mode)&(Limbic)	0.086799	0.020573	9.7898e-06	2.6519e-05
Net100_Pair14_53	(Cuneus|Occipital)&(Frontal)	(Visual)&(Limbic)	0.000184	0.016152	0.49497	0.5
Net100_Pair15_53	(Insula|Cingulate)&(Frontal)	(Salience|Default_mode)&(Limbic)	0.196674	0.021289	1.11556e-22	1.52488e-21
Net100_Pair16_53	(Occipital)&(Frontal)	(Visual)&(Limbic)	1e-06	0.019095	0.5	0.5
Net100_Pair17_53	(Cerebellum)&(Frontal)	(Subcortical-cerebellum)&(Limbic)	1e-06	0.018364	0.5	0.5
Net100_Pair18_53	(Parietal)&(Frontal)	(Attention|Central_executive|Salience)&(Limbic)	0.018642	0.019171	0.16616	0.192607
Net100_Pair19_53	(Precuneus|Cuneus|Cingulate)&(Frontal)	(Default_mode|Central_executive)&(Limbic)	0.120351	0.020763	3.3335e-10	1.71699e-09
Net100_Pair20_53	(Postcentral|Precentral)&(Frontal)	(Motor|Attention)&(Limbic)	0.027657	0.019474	0.07709	0.0970864
Net100_Pair21_53	(Frontal_Sup)&(Frontal)	(Default_mode|Central_executive)&(Limbic)	0.127258	0.02095	2.1859e-10	1.1391e-09
Net100_Pair22_53	(Temporal_Sup)&(Frontal)	(Default_mode|Motor)&(Limbic)	0.038058	0.01873	0.0084042	0.0133077
Net100_Pair23_53	(Cerebellum)&(Frontal)	(Subcortical-cerebellum)&(Limbic)	0.02637	0.019091	0.07486	0.0944788
Net100_Pair24_53	(Parietal)&(Frontal)	(Central_executive|Attention)&(Limbic)	0.108625	0.020709	1.257e-08	5.15864e-08
Net100_Pair25_53	(Frontal|Precentral)&(Frontal)	(Central_executive)&(Limbic)	0.145424	0.020845	3.1475e-14	2.29226e-13
Net100_Pair26_53	(Parietal|Frontal)&(Frontal)	(Attention|Central_executive)&(Limbic)	0.022718	0.018969	0.10972	0.132996
Net100_Pair27_53	(Precentral|Frontal|Supp_Motor_Area)&(Frontal)	(Attention|Salience|Motor)&(Limbic)	0.046543	0.020223	0.012145	0.0187178
Net100_Pair28_53	(Supp_Motor_Area|Frontal)&(Frontal)	(Salience|Default_mode)&(Limbic)	0.065457	0.020039	0.0004025	0.000833616
Net100_Pair29_53	(Parietal)&(Frontal)	(Central_executive|Salience)&(Limbic)	0.121031	0.02074	5.0258e-10	2.52284e-09
Net100_Pair30_53	(Paracentral)&(Frontal)	(Motor)&(Limbic)	0.009509	0.018783	0.3091	0.335945
Net100_Pair31_53	(Frontal)&(Frontal)	(Central_executive)&(Limbic)	0.06125	0.020218	0.0010989	0.00210425
Net100_Pair32_53	(Postcentral|Precentral)&(Frontal)	(Motor|Attention)&(Limbic)	0.005396	0.018053	0.3803	0.404667
Net100_Pair33_53	(Temporal|Frontal|Supp_Motor_Area)&(Frontal)	(Default_mode|Salience)&(Limbic)	0.081785	0.020497	1.3508e-05	3.61502e-05
Net100_Pair34_53	(Parietal|Postcentral|Precuneus)&(Frontal)	(Attention)&(Limbic)	0.019716	0.019397	0.15812	0.184249
Net100_Pair35_53	(Postcentral|Precentral)&(Frontal)	(Motor)&(Limbic)	0.04187	0.020348	0.024142	0.0344581
Net100_Pair36_53	(Precuneus)&(Frontal)	(Default_mode|Central_executive)&(Limbic)	0.036764	0.019377	0.019563	0.0287539
Net100_Pair37_53	(Frontal)&(Frontal)	(Central_executive|Salience)&(Limbic)	0.079904	0.020171	1.0055e-05	2.71959e-05
Net100_Pair38_53	(Subcortical)&(Frontal)	(Subcortical-cerebellum)&(Limbic)	1e-06	0.01925	0.5	0.5
Net100_Pair39_53	(Precuneus|Parietal_Sup)&(Frontal)	(Attention|Central_executive)&(Limbic)	0.040676	0.020327	0.026891	0.0377451
Net100_Pair40_53	(Frontal)&(Frontal)	(Central_executive)&(Limbic)	0.046652	0.019527	0.0056568	0.00933346
Net100_Pair41_53	(Temporal|Occipital)&(Frontal)	(Attention|Visual)&(Limbic)	0.009198	0.019406	0.32781	0.35433
Net100_Pair42_53	(Temporal|Occipital)&(Frontal)	(Attention|Visual)&(Limbic)	0.019554	0.018599	0.12857	0.153027
Net100_Pair43_53	(Temporal|Fusiform)&(Frontal)	(Limbic|Default_mode)&(Limbic)	0.009982	0.018469	0.29136	0.318026
Net100_Pair44_53	(Frontal_Inf)&(Frontal)	(Default_mode|Central_executive)&(Limbic)	0.093512	0.020755	3.0202e-06	8.76944e-06
Net100_Pair45_53	(Frontal)&(Frontal)	(Salience|Default_mode)&(Limbic)	0.072028	0.020431	0.00019231	0.000419822
Net100_Pair46_53	(Temporal)&(Frontal)	(Central_executive|Default_mode)&(Limbic)	0.060762	0.020005	0.00082834	0.00162648
Net100_Pair47_53	(Frontal)&(Frontal)	(Central_executive|Salience|Default_mode)&(Limbic)	0.109472	0.021102	8.6445e-08	3.1478e-07
Net100_Pair48_53	(Temporal)&(Frontal)	(Default_mode|Central_executive)&(Limbic)	0.071704	0.019869	4.4546e-05	0.000108585
Net100_Pair49_53	(Temporal_Mid|Angular)&(Frontal)	(Default_mode)&(Limbic)	0.080735	0.020666	5.1857e-05	0.000125034
Net100_Pair50_53	(Orbitofrontal)&(Frontal)	(Limbic)&(Limbic)	0.076316	0.02069	9.2388e-05	0.000212936
Net100_Pair51_53	(Cerebellum|Temporal)&(Frontal)	(Subcortical-cerebellum)&(Limbic)	0.046509	0.020135	0.010479	0.0163487
Net100_Pair52_53	(Cerebellum|Temporal)&(Frontal)	(Subcortical-cerebellum)&(Limbic)	0.035331	0.019507	0.030217	0.0419825
Net100_Pair1_54	(Calcarine|Lingual|Cuneus)&(Temporal|Orbitofrontal)	(Visual)&(Limbic)	0.029429	0.019484	0.06521	0.0833656
Net100_Pair2_54	(RolandicOper|SupraMarginal|Insula)&(Temporal|Orbitofrontal)	(Salience|Motor)&(Limbic)	0.030975	0.018986	0.040272	0.0542969
Net100_Pair3_54	(Lingual|Fusiform)&(Temporal|Orbitofrontal)	(Visual)&(Limbic)	0.011323	0.018269	0.25966	0.287486
Net100_Pair4_54	(Occipital)&(Temporal|Orbitofrontal)	(Attention|Visual)&(Limbic)	1e-06	0.019495	0.5	0.5
Net100_Pair5_54	(Precuneus|Angular|Cingulate)&(Temporal|Orbitofrontal)	(Default_mode|Central_executive)&(Limbic)	0.020995	0.018956	0.13039	0.154985
Net100_Pair6_54	(Postcentral|Precentral)&(Temporal|Orbitofrontal)	(Motor)&(Limbic)	1e-06	0.018686	0.5	0.5
Net100_Pair7_54	(Frontal|Cingulate)&(Temporal|Orbitofrontal)	(Default_mode|Limbic)&(Limbic)	0.001217	0.018281	0.47403	0.498138
Net100_Pair8_54	(Calcarine|Lingual)&(Temporal|Orbitofrontal)	(Visual)&(Limbic)	0.018863	0.017829	0.11574	0.139627
Net100_Pair9_54	(Temporal)&(Temporal|Orbitofrontal)	(Default_mode)&(Limbic)	0.028482	0.019034	0.062813	0.0810593
Net100_Pair10_54	(OccipitalPrecuneus)&(Temporal|Orbitofrontal)	(Default_mode|Central_executive)&(Limbic)	0.021271	0.018427	0.10621	0.129087
Net100_Pair11_54	(Angular|Temporal)&(Temporal|Orbitofrontal)	(Default_mode|Central_executive)&(Limbic)	0.021948	0.019057	0.11761	0.141415
Net100_Pair12_54	(Frontal|Cerebellum)&(Temporal|Orbitofrontal)	(Central_executive|Default_mode)&(Limbic)	0.063305	0.019942	0.0002757	0.000586027
Net100_Pair13_54	(Frontal_Sup)&(Temporal|Orbitofrontal)	(Default_mode)&(Limbic)	0.02682	0.019561	0.088614	0.10981
Net100_Pair14_54	(Cuneus|Occipital)&(Temporal|Orbitofrontal)	(Visual)&(Limbic)	1e-06	0.019031	0.5	0.5
Net100_Pair15_54	(Insula|Cingulate)&(Temporal|Orbitofrontal)	(Salience|Default_mode)&(Limbic)	0.042074	0.018858	0.0049971	0.00834572
Net100_Pair16_54	(Occipital)&(Temporal|Orbitofrontal)	(Visual)&(Limbic)	1e-06	0.018093	0.5	0.5
Net100_Pair17_54	(Cerebellum)&(Temporal|Orbitofrontal)	(Subcortical-cerebellum)&(Limbic)	1e-06	0.018624	0.5	0.5
Net100_Pair18_54	(Parietal)&(Temporal|Orbitofrontal)	(Attention|Central_executive|Salience)&(Limbic)	0.033418	0.019972	0.050815	0.0668381
Net100_Pair19_54	(Precuneus|Cuneus|Cingulate)&(Temporal|Orbitofrontal)	(Default_mode|Central_executive)&(Limbic)	0.018186	0.019427	0.18163	0.208769
Net100_Pair20_54	(Postcentral|Precentral)&(Temporal|Orbitofrontal)	(Motor|Attention)&(Limbic)	0.013836	0.017412	0.18416	0.211267
Net100_Pair21_54	(Frontal_Sup)&(Temporal|Orbitofrontal)	(Default_mode|Central_executive)&(Limbic)	0.014782	0.015945	0.12714	0.151629
Net100_Pair22_54	(Temporal_Sup)&(Temporal|Orbitofrontal)	(Default_mode|Motor)&(Limbic)	1e-06	0.014763	0.5	0.5
Net100_Pair23_54	(Cerebellum)&(Temporal|Orbitofrontal)	(Subcortical-cerebellum)&(Limbic)	0.043609	0.020154	0.017067	0.0255072
Net100_Pair24_54	(Parietal)&(Temporal|Orbitofrontal)	(Central_executive|Attention)&(Limbic)	0.014355	0.018533	0.21396	0.242016
Net100_Pair25_54	(Frontal|Precentral)&(Temporal|Orbitofrontal)	(Central_executive)&(Limbic)	0.012389	0.018728	0.2513	0.279244
Net100_Pair26_54	(Parietal|Frontal)&(Temporal|Orbitofrontal)	(Attention|Central_executive)&(Limbic)	0.00673	0.01694	0.33117	0.35731
Net100_Pair27_54	(Precentral|Frontal|Supp_Motor_Area)&(Temporal|Orbitofrontal)	(Attention|Salience|Motor)&(Limbic)	1e-06	0.018006	0.5	0.5
Net100_Pair28_54	(Supp_Motor_Area|Frontal)&(Temporal|Orbitofrontal)	(Salience|Default_mode)&(Limbic)	0.007287	0.017383	0.32728	0.353972
Net100_Pair29_54	(Parietal)&(Temporal|Orbitofrontal)	(Central_executive|Salience)&(Limbic)	0.035539	0.018944	0.019918	0.0291791
Net100_Pair30_54	(Paracentral)&(Temporal|Orbitofrontal)	(Motor)&(Limbic)	0.01414	0.018291	0.2105	0.238254
Net100_Pair31_54	(Frontal)&(Temporal|Orbitofrontal)	(Central_executive)&(Limbic)	0.078105	0.020513	6.0642e-05	0.000144258
Net100_Pair32_54	(Postcentral|Precentral)&(Temporal|Orbitofrontal)	(Motor|Attention)&(Limbic)	0.020281	0.017921	0.10246	0.125049
Net100_Pair33_54	(Temporal|Frontal|Supp_Motor_Area)&(Temporal|Orbitofrontal)	(Default_mode|Salience)&(Limbic)	0.012593	0.018936	0.25506	0.283099
Net100_Pair34_54	(Parietal|Postcentral|Precuneus)&(Temporal|Orbitofrontal)	(Attention)&(Limbic)	1e-06	0.019129	0.5	0.5
Net100_Pair35_54	(Postcentral|Precentral)&(Temporal|Orbitofrontal)	(Motor)&(Limbic)	1e-06	0.019197	0.5	0.5
Net100_Pair36_54	(Precuneus)&(Temporal|Orbitofrontal)	(Default_mode|Central_executive)&(Limbic)	1e-06	0.018445	0.5	0.5
Net100_Pair37_54	(Frontal)&(Temporal|Orbitofrontal)	(Central_executive|Salience)&(Limbic)	0.06819	0.020334	0.00036331	0.00075686
Net100_Pair38_54	(Subcortical)&(Temporal|Orbitofrontal)	(Subcortical-cerebellum)&(Limbic)	0.007138	0.018577	0.35214	0.378327
Net100_Pair39_54	(Precuneus|Parietal_Sup)&(Temporal|Orbitofrontal)	(Attention|Central_executive)&(Limbic)	0.032108	0.019346	0.042992	0.0574412
Net100_Pair40_54	(Frontal)&(Temporal|Orbitofrontal)	(Central_executive)&(Limbic)	0.033345	0.019042	0.027534	0.0385082
Net100_Pair41_54	(Temporal|Occipital)&(Temporal|Orbitofrontal)	(Attention|Visual)&(Limbic)	0.03936	0.019537	0.018491	0.0273593
Net100_Pair42_54	(Temporal|Occipital)&(Temporal|Orbitofrontal)	(Attention|Visual)&(Limbic)	0.005417	0.019263	0.39655	0.420949
Net100_Pair43_54	(Temporal|Fusiform)&(Temporal|Orbitofrontal)	(Limbic|Default_mode)&(Limbic)	0.029464	0.019529	0.065395	0.083482
Net100_Pair44_54	(Frontal_Inf)&(Temporal|Orbitofrontal)	(Default_mode|Central_executive)&(Limbic)	0.036092	0.019342	0.023155	0.0333015
Net100_Pair45_54	(Frontal)&(Temporal|Orbitofrontal)	(Salience|Default_mode)&(Limbic)	0.013143	0.019054	0.24756	0.276155
Net100_Pair46_54	(Temporal)&(Temporal|Orbitofrontal)	(Central_executive|Default_mode)&(Limbic)	0.013537	0.019322	0.24882	0.277386
Net100_Pair47_54	(Frontal)&(Temporal|Orbitofrontal)	(Central_executive|Salience|Default_mode)&(Limbic)	0.055928	0.019847	0.0010304	0.00197948
Net100_Pair48_54	(Temporal)&(Temporal|Orbitofrontal)	(Default_mode|Central_executive)&(Limbic)	0.045445	0.019734	0.0081979	0.0130535
Net100_Pair49_54	(Temporal_Mid|Angular)&(Temporal|Orbitofrontal)	(Default_mode)&(Limbic)	0.020386	0.018183	0.10576	0.128635
Net100_Pair50_54	(Orbitofrontal)&(Temporal|Orbitofrontal)	(Limbic)&(Limbic)	0.004202	0.017928	0.40511	0.429011
Net100_Pair51_54	(Cerebellum|Temporal)&(Temporal|Orbitofrontal)	(Subcortical-cerebellum)&(Limbic)	0.018986	0.018455	0.13461	0.159468
Net100_Pair52_54	(Cerebellum|Temporal)&(Temporal|Orbitofrontal)	(Subcortical-cerebellum)&(Limbic)	0.026198	0.01898	0.068127	0.0866583
Net100_Pair53_54	(Frontal)&(Temporal|Orbitofrontal)	(Limbic)&(Limbic)	1e-06	0.016781	0.5	0.5
Net100_Pair1_55	(Calcarine|Lingual|Cuneus)&(Frontal_Sup)	(Visual)&(Limbic|Default_mode)	0.005742	0.019219	0.38962	0.414336
Net100_Pair2_55	(RolandicOper|SupraMarginal|Insula)&(Frontal_Sup)	(Salience|Motor)&(Limbic|Default_mode)	0.019538	0.019339	0.16005	0.186253
Net100_Pair3_55	(Lingual|Fusiform)&(Frontal_Sup)	(Visual)&(Limbic|Default_mode)	0.018955	0.018883	0.15385	0.179981
Net100_Pair4_55	(Occipital)&(Frontal_Sup)	(Attention|Visual)&(Limbic|Default_mode)	0.024612	0.019439	0.1034	0.12611
Net100_Pair5_55	(Precuneus|Angular|Cingulate)&(Frontal_Sup)	(Default_mode|Central_executive)&(Limbic|Default_mode)	0.070675	0.020186	0.00017228	0.000380773
Net100_Pair6_55	(Postcentral|Precentral)&(Frontal_Sup)	(Motor)&(Limbic|Default_mode)	0.003683	0.019223	0.42931	0.453288
Net100_Pair7_55	(Frontal|Cingulate)&(Frontal_Sup)	(Default_mode|Limbic)&(Limbic|Default_mode)	0.099642	0.020841	6.8392e-07	2.178e-06
Net100_Pair8_55	(Calcarine|Lingual)&(Frontal_Sup)	(Visual)&(Limbic|Default_mode)	0.003046	0.018827	0.43868	0.462632
Net100_Pair9_55	(Temporal)&(Frontal_Sup)	(Default_mode)&(Limbic|Default_mode)	0.0766	0.02055	9.4867e-05	0.000217802
Net100_Pair10_55	(OccipitalPrecuneus)&(Frontal_Sup)	(Default_mode|Central_executive)&(Limbic|Default_mode)	0.110238	0.020381	4.5549e-09	2.03059e-08
Net100_Pair11_55	(Angular|Temporal)&(Frontal_Sup)	(Default_mode|Central_executive)&(Limbic|Default_mode)	0.019923	0.019289	0.15189	0.17804
Net100_Pair12_55	(Frontal|Cerebellum)&(Frontal_Sup)	(Central_executive|Default_mode)&(Limbic|Default_mode)	0.068678	0.020454	0.00040439	0.000836555
Net100_Pair13_55	(Frontal_Sup)&(Frontal_Sup)	(Default_mode)&(Limbic|Default_mode)	0.08375	0.02067	2.2089e-05	5.64779e-05
Net100_Pair14_55	(Cuneus|Occipital)&(Frontal_Sup)	(Visual)&(Limbic|Default_mode)	0.023535	0.018644	0.090361	0.111585
Net100_Pair15_55	(Insula|Cingulate)&(Frontal_Sup)	(Salience|Default_mode)&(Limbic|Default_mode)	0.067324	0.020132	0.00035163	0.000733388
Net100_Pair16_55	(Occipital)&(Frontal_Sup)	(Visual)&(Limbic|Default_mode)	1e-06	0.017891	0.5	0.5
Net100_Pair17_55	(Cerebellum)&(Frontal_Sup)	(Subcortical-cerebellum)&(Limbic|Default_mode)	0.030253	0.018472	0.033105	0.0454618
Net100_Pair18_55	(Parietal)&(Frontal_Sup)	(Attention|Central_executive|Salience)&(Limbic|Default_mode)	0.059587	0.020251	0.0016059	0.00300072
Net100_Pair19_55	(Precuneus|Cuneus|Cingulate)&(Frontal_Sup)	(Default_mode|Central_executive)&(Limbic|Default_mode)	0.066321	0.020417	0.00058038	0.00116535
Net100_Pair20_55	(Postcentral|Precentral)&(Frontal_Sup)	(Motor|Attention)&(Limbic|Default_mode)	0.022902	0.019615	0.12873	0.153115
Net100_Pair21_55	(Frontal_Sup)&(Frontal_Sup)	(Default_mode|Central_executive)&(Limbic|Default_mode)	0.111057	0.020574	3.5738e-09	1.62006e-08
Net100_Pair22_55	(Temporal_Sup)&(Frontal_Sup)	(Default_mode|Motor)&(Limbic|Default_mode)	0.001322	0.018374	0.47206	0.496361
Net100_Pair23_55	(Cerebellum)&(Frontal_Sup)	(Subcortical-cerebellum)&(Limbic|Default_mode)	0.029913	0.019447	0.060925	0.0788519
Net100_Pair24_55	(Parietal)&(Frontal_Sup)	(Central_executive|Attention)&(Limbic|Default_mode)	0.088154	0.020413	3.4561e-06	9.98616e-06
Net100_Pair25_55	(Frontal|Precentral)&(Frontal_Sup)	(Central_executive)&(Limbic|Default_mode)	0.06754	0.019586	5.0266e-05	0.000121693
Net100_Pair26_55	(Parietal|Frontal)&(Frontal_Sup)	(Attention|Central_executive)&(Limbic|Default_mode)	0.058211	0.019864	0.0006876	0.00136369
Net100_Pair27_55	(Precentral|Frontal|Supp_Motor_Area)&(Frontal_Sup)	(Attention|Salience|Motor)&(Limbic|Default_mode)	0.01849	0.019324	0.1761	0.203127
Net100_Pair28_55	(Supp_Motor_Area|Frontal)&(Frontal_Sup)	(Salience|Default_mode)&(Limbic|Default_mode)	0.037278	0.019661	0.024487	0.0348386
Net100_Pair29_55	(Parietal)&(Frontal_Sup)	(Central_executive|Salience)&(Limbic|Default_mode)	0.077566	0.020284	4.1811e-05	0.00010248
Net100_Pair30_55	(Paracentral)&(Frontal_Sup)	(Motor)&(Limbic|Default_mode)	0.021281	0.019522	0.14301	0.168744
Net100_Pair31_55	(Frontal)&(Frontal_Sup)	(Central_executive)&(Limbic|Default_mode)	0.060679	0.020098	0.00097258	0.0018806
Net100_Pair32_55	(Postcentral|Precentral)&(Frontal_Sup)	(Motor|Attention)&(Limbic|Default_mode)	1e-06	0.018768	0.5	0.5
Net100_Pair33_55	(Temporal|Frontal|Supp_Motor_Area)&(Frontal_Sup)	(Default_mode|Salience)&(Limbic|Default_mode)	0.044884	0.019835	0.011649	0.0180316
Net100_Pair34_55	(Parietal|Postcentral|Precuneus)&(Frontal_Sup)	(Attention)&(Limbic|Default_mode)	0.038722	0.019698	0.019495	0.0286777
Net100_Pair35_55	(Postcentral|Precentral)&(Frontal_Sup)	(Motor)&(Limbic|Default_mode)	0.012215	0.019507	0.27523	0.303214
Net100_Pair36_55	(Precuneus)&(Frontal_Sup)	(Default_mode|Central_executive)&(Limbic|Default_mode)	0.037529	0.019562	0.022896	0.0330006
Net100_Pair37_55	(Frontal)&(Frontal_Sup)	(Central_executive|Salience)&(Limbic|Default_mode)	0.05159	0.01989	0.0034265	0.00594038
Net100_Pair38_55	(Subcortical)&(Frontal_Sup)	(Subcortical-cerebellum)&(Limbic|Default_mode)	1e-06	0.017923	0.5	0.5
Net100_Pair39_55	(Precuneus|Parietal_Sup)&(Frontal_Sup)	(Attention|Central_executive)&(Limbic|Default_mode)	0.00901	0.019271	0.32878	0.355162
Net100_Pair40_55	(Frontal)&(Frontal_Sup)	(Central_executive)&(Limbic|Default_mode)	0.008343	0.018763	0.33015	0.356426
Net100_Pair41_55	(Temporal|Occipital)&(Frontal_Sup)	(Attention|Visual)&(Limbic|Default_mode)	0.013645	0.019219	0.24594	0.274692
Net100_Pair42_55	(Temporal|Occipital)&(Frontal_Sup)	(Attention|Visual)&(Limbic|Default_mode)	0.037658	0.019542	0.024412	0.0347597
Net100_Pair43_55	(Temporal|Fusiform)&(Frontal_Sup)	(Limbic|Default_mode)&(Limbic|Default_mode)	1e-06	0.017978	0.5	0.5
Net100_Pair44_55	(Frontal_Inf)&(Frontal_Sup)	(Default_mode|Central_executive)&(Limbic|Default_mode)	0.10841	0.020888	7.4491e-08	2.72929e-07
Net100_Pair45_55	(Frontal)&(Frontal_Sup)	(Salience|Default_mode)&(Limbic|Default_mode)	0.045125	0.02004	0.011973	0.0185009
Net100_Pair46_55	(Temporal)&(Frontal_Sup)	(Central_executive|Default_mode)&(Limbic|Default_mode)	0.051142	0.02009	0.0048791	0.00818442
Net100_Pair47_55	(Frontal)&(Frontal_Sup)	(Central_executive|Salience|Default_mode)&(Limbic|Default_mode)	0.031367	0.019815	0.058197	0.0757072
Net100_Pair48_55	(Temporal)&(Frontal_Sup)	(Default_mode|Central_executive)&(Limbic|Default_mode)	0.036705	0.020095	0.038308	0.0519423
Net100_Pair49_55	(Temporal_Mid|Angular)&(Frontal_Sup)	(Default_mode)&(Limbic|Default_mode)	0.053344	0.02015	0.003375	0.00587402
Net100_Pair50_55	(Orbitofrontal)&(Frontal_Sup)	(Limbic)&(Limbic|Default_mode)	0.03422	0.019556	0.035572	0.048475
Net100_Pair51_55	(Cerebellum|Temporal)&(Frontal_Sup)	(Subcortical-cerebellum)&(Limbic|Default_mode)	1e-06	0.019153	0.5	0.5
Net100_Pair52_55	(Cerebellum|Temporal)&(Frontal_Sup)	(Subcortical-cerebellum)&(Limbic|Default_mode)	0.005465	0.016592	0.35683	0.382672
Net100_Pair53_55	(Frontal)&(Frontal_Sup)	(Limbic)&(Limbic|Default_mode)	0.034798	0.020042	0.046548	0.0617282
Net100_Pair54_55	(Temporal|Orbitofrontal)&(Frontal_Sup)	(Limbic)&(Limbic|Default_mode)	1e-06	0.019802	0.5	0.5
Net_Edge_ICA1	NA(Global_measure)	Motor|Subcortical-cerebellum	0.217444	0.021514	2.57616e-27	4.35985e-26
Net_Edge_ICA2	NA(Global_measure)	Triple_netwoks(Default_mode,Central_executive,Salience)	0.580481	0.021969	3.70111e-167	3.28843e-164
Net_Edge_ICA3	NA(Global_measure)	Triple_netwoks(Default_mode,Central_executive,Salience)|Attention	0.55175	0.022008	1.14227e-153	6.76605e-151
Net_Edge_ICA4	NA(Global_measure)	Triple_netwoks(Default_mode,Central_executive,Salience)|Attention	0.476896	0.022115	5.26597e-115	2.33941e-112
Net_Edge_ICA5	NA(Global_measure)	Visual|Attention	0.095838	0.020601	1.2283e-06	3.76326e-06
Net_Edge_ICA6	NA(Global_measure)	Triple_netwoks(Default_mode,Central_executive,Salience)	0.61046	0.022064	1.36804e-179	2.43101e-176
