## Supplementary material for "Common variants contribute to intrinsic human brain functional networks": supp_tables: Supp_Table2_Lead_SNP.xlsx

### Sheet: lead_SNP
Supplementary Table 2: List of independent lead variant-level associations discovered for intrinsic brain activity traits in UKB British discovery GWAS at 2.8e-11 significance level (n=34,691 subjects)
ID	Location	Network	GenomicLocus	uniqID	rsID	chr	pos	p	nIndSigSNPs	IndSigSNPs
Net25_Node10	Postcentral;Precentral	Motor	1	2:114092549:G:T	rs60873293	2	114092549	2.39545e-23	6	rs60873293;rs2121243;rs1838853;rs62158160;rs6711037;rs1191698
Net25_Node10	Postcentral;Precentral	Motor	3	6:97065212:A:G	rs11759769	6	97065212	9.1146e-14	6	rs11759769;rs2223239;rs6939383;rs2499800;rs7770889;rs10457146
Net25_Node10	Postcentral;Precentral	Motor	4	10:96038686:A:G	rs11187838	10	96038686	2.20568e-26	10	rs11187838;rs11187844;rs11187850;rs12572897;rs77626543;rs9663810;rs11187830;rs7069316;rs60341058;rs11187837
Net25_Node10	Postcentral;Precentral	Motor	5	10:134322595:A:C	rs10735666	10	134322595	2.26494e-18	7	rs10735666;rs10747058;rs10781575;rs7083220;rs7907962;rs12781259;rs35974361
Net25_Node11	Postcentral;Precentral	Motor	1	2:114081827:C:T	rs62158169	2	114081827	8.52555e-19	5	rs62158169;rs62158212;rs55786321;rs62158160;rs6711037
Net25_Node11	Postcentral;Precentral	Motor	3	10:96038686:A:G	rs11187838	10	96038686	2.5884e-16	5	rs11187838;rs11187844;rs2860750;rs60341058;rs11187837
Net25_Node11	Postcentral;Precentral	Motor	4	10:134284485:A:G	rs7083220	10	134284485	1.52572e-17	9	rs7083220;rs7907962;rs56094089;rs4880389;rs4880259;rs7076422;rs10747064;rs10747058;rs10781575
Net25_Node12	Paracentral;Postcentral	Motor	1	2:114081827:C:T	rs62158169	2	114081827	4.33839e-47	10	rs62158169;rs1191695;rs1191687;rs2121243;rs144938821;rs4848332;rs55838246;rs11687673;rs62158160;rs6711037
Net25_Node12	Paracentral;Postcentral	Motor	3	6:97065212:A:G	rs11759769	6	97065212	1.35914e-11	4	rs11759769;rs2205759;rs2499800;rs9386670
Net25_Node12	Paracentral;Postcentral	Motor	4	10:96038686:A:G	rs11187838	10	96038686	1.06443e-23	7	rs11187838;rs11187844;rs77626543;rs11187830;rs7069316;rs60341058;rs11187837
Net25_Node12	Paracentral;Postcentral	Motor	5	10:134322499:C:T	rs10747064	10	134322499	2.00021e-20	10	rs10747064;rs28454681;rs10747058;rs10781575;rs9645539;rs7907962;rs11146389;rs11816277;rs35974361;rs7076422
Net25_Node12	Paracentral;Postcentral	Motor	5	10:134376691:A:G	rs56137952	10	134376691	1.19226e-14	3	rs56137952;rs75523587;rs7918977
Net25_Node13	Supp_motor_area;Middle_temporal;Inferior_frontal	Default_mode;Salience	1	1:22255499:C:T	rs34857065	1	22255499	4.35866e-14	5	rs34857065;rs34080449;rs2290494;rs34160855;rs9426785
Net25_Node13	Supp_motor_area;Middle_temporal;Inferior_frontal	Default_mode;Salience	2	6:97039741:A:G	rs11153071	6	97039741	1.52708e-19	5	rs11153071;rs2254574;rs6924957;rs11152989;rs2971602
Net25_Node13	Supp_motor_area;Middle_temporal;Inferior_frontal	Default_mode;Salience	3	7:14741152:C:G	rs55766546	7	14741152	6.67833e-14	2	rs55766546;rs2191479
Net25_Node13	Supp_motor_area;Middle_temporal;Inferior_frontal	Default_mode;Salience	4	9:71425044:A:G	rs17482797	9	71425044	2.69564e-12	2	rs17482797;rs2039425
Net25_Node13	Supp_motor_area;Middle_temporal;Inferior_frontal	Default_mode;Salience	5	10:96038686:A:G	rs11187838	10	96038686	1.2686e-37	9	rs11187838;rs11187844;rs11187850;rs12572897;rs77626543;rs3980310;rs60341058;rs3740360;rs7072099
Net25_Node13	Supp_motor_area;Middle_temporal;Inferior_frontal	Default_mode;Salience	5	10:96071561:A:G	rs2077218	10	96071561	1.63062e-13	2	rs2077218;rs7072099
Net25_Node13	Supp_motor_area;Middle_temporal;Inferior_frontal	Default_mode;Salience	6	10:134275165:A:G	rs72863882	10	134275165	4.04665e-14	3	rs72863882;rs77262200;rs76121757
Net25_Node13	Supp_motor_area;Middle_temporal;Inferior_frontal	Default_mode;Salience	6	10:134297332:A:G	rs12763109	10	134297332	5.15631e-12	7	rs12763109;rs7076422;rs35253505;rs12768660;rs11596632;rs10747059;rs12360525
Net25_Node13	Supp_motor_area;Middle_temporal;Inferior_frontal	Default_mode;Salience	6	10:134297803:C:G	rs11819412	10	134297803	5.17275e-42	11	rs11819412;rs7076422;rs7915907;rs28454681;rs11596632;rs10781575;rs10747059;rs4523616;rs4880380;rs12360525;rs4880389
Net25_Node13	Supp_motor_area;Middle_temporal;Inferior_frontal	Default_mode;Salience	6	10:134413500:G:T	rs80226362	10	134413500	4.27764e-14	4	rs80226362;rs76121757;rs7905353;rs75184896
Net25_Node13	Supp_motor_area;Middle_temporal;Inferior_frontal	Default_mode;Salience	7	11:10737001:G:T	rs10840478	11	10737001	1.54023e-17	3	rs10840478;rs11042937;rs7929879
Net25_Node13	Supp_motor_area;Middle_temporal;Inferior_frontal	Default_mode;Salience	9	11:69998470:C:T	rs12807936	11	69998470	7.45152e-15	5	rs12807936;rs875107;rs4444108;rs7127129;rs7944428
Net25_Node13	Supp_motor_area;Middle_temporal;Inferior_frontal	Default_mode;Salience	10	11:101688535:A:G	rs10895201	11	101688535	5.476e-16	6	rs10895201;rs2165589;rs72976340;rs11224992;rs10895190;rs7126538
Net25_Node13	Supp_motor_area;Middle_temporal;Inferior_frontal	Default_mode;Salience	11	17:19253613:C:T	rs9899649	17	19253613	3.23325e-17	4	rs9899649;rs1621499;rs57433322;rs142438934
Net25_Node14	Anterior_cingulate;Superior_frontal	Default_mode;Central_executive;Salience	4	6:96904366:C:T	rs4078038	6	96904366	1.63373e-20	5	rs4078038;rs11152989;rs72932834;rs9386670;rs2254574
Net25_Node14	Anterior_cingulate;Superior_frontal	Default_mode;Central_executive;Salience	6	7:14742864:C:T	rs77431173	7	14742864	4.47277e-14	1	rs77431173
Net25_Node14	Anterior_cingulate;Superior_frontal	Default_mode;Central_executive;Salience	7	9:71426328:C:T	rs11143801	9	71426328	7.74885e-14	7	rs11143801;rs11143802;rs4626674;rs62566870;rs10781282;rs1056265;rs10869323
Net25_Node14	Anterior_cingulate;Superior_frontal	Default_mode;Central_executive;Salience	8	10:96038686:A:G	rs11187838	10	96038686	4.12224e-56	14	rs11187838;rs11187844;rs11187850;rs17109928;rs2764378;rs77626543;rs11188006;rs61886191;rs35632833;rs12249757;rs11187830;rs1547643;rs60341058;rs3740360
Net25_Node14	Anterior_cingulate;Superior_frontal	Default_mode;Central_executive;Salience	8	10:96071561:A:G	rs2077218	10	96071561	3.52613e-20	6	rs2077218;rs61886346;rs9420636;rs11187938;rs7093613;rs12249757
Net25_Node14	Anterior_cingulate;Superior_frontal	Default_mode;Central_executive;Salience	8	10:96648224:G:T	rs9888067	10	96648224	3.80193e-15	11	rs9888067;rs1547643;rs3740360;rs11187844;rs113241719;rs2764378;rs9420636;rs77626543;rs11187938;rs7093613;rs61886191
Net25_Node14	Anterior_cingulate;Superior_frontal	Default_mode;Central_executive;Salience	9	10:134283787:C:T	rs10747059	10	134283787	3.85713e-13	10	rs10747059;rs35043340;rs7907962;rs4880257;rs4412685;rs4880259;rs7076422;rs10747058;rs10781575;rs9645539
Net25_Node14	Anterior_cingulate;Superior_frontal	Default_mode;Central_executive;Salience	9	10:134322595:A:C	rs10735666	10	134322595	4.29091e-38	10	rs10735666;rs28454681;rs10747058;rs10781575;rs9645539;rs7907962;rs4880257;rs4412685;rs4880259;rs7076422
Net25_Node14	Anterior_cingulate;Superior_frontal	Default_mode;Central_executive;Salience	9	10:134422824:C:T	rs56092448	10	134422824	7.85168e-13	2	rs56092448;rs75523587
Net25_Node14	Anterior_cingulate;Superior_frontal	Default_mode;Central_executive;Salience	12	11:69986796:C:T	rs12417704	11	69986796	1.07679e-13	5	rs12417704;rs3781658;rs7937532;rs10751209;rs11235406
Net25_Node14	Anterior_cingulate;Superior_frontal	Default_mode;Central_executive;Salience	13	11:101646567:C:T	rs6590919	11	101646567	6.39053e-15	7	rs6590919;rs724569;rs186259518;rs72976340;rs11224990;rs10895190;rs10791521
Net25_Node14	Anterior_cingulate;Superior_frontal	Default_mode;Central_executive;Salience	15	17:19253613:C:T	rs9899649	17	19253613	1.74481e-23	9	rs9899649;rs62065897;rs11658544;rs8068853;rs2472707;rs1621499;rs200526694;rs7215622;rs59415593
Net25_Node15	Cerebellum	Subcortical-cerebellum	1	2:114081827:C:T	rs62158169	2	114081827	4.65896e-18	3	rs62158169;rs62158212;rs62158160
Net25_Node15	Cerebellum	Subcortical-cerebellum	3	6:97020917:A:C	rs9285393	6	97020917	2.55226e-16	6	rs9285393;rs2472926;rs4839826;rs7770889;rs11152989;rs6941258
Net25_Node15	Cerebellum	Subcortical-cerebellum	4	10:96014622:C:G	rs10786156	10	96014622	8.82582e-21	6	rs10786156;rs11187837;rs11187844;rs77626543;rs10882407;rs12262110
Net25_Node15	Cerebellum	Subcortical-cerebellum	5	10:134302745:A:G	rs4497325	10	134302745	5.2445e-15	7	rs4497325;rs12762160;rs10747058;rs7083220;rs7907962;rs4293056;rs4880389
Net25_Node16	Superior_frontal;Middle_frontal	Salience;Central_executive	3	6:1364866:C:T	rs76110445	6	1364866	4.51053e-13	2	rs76110445;rs564972558
Net25_Node16	Superior_frontal;Middle_frontal	Salience;Central_executive	4	6:96902933:G:T	rs72932805	6	96902933	3.55535e-21	6	rs72932805;rs11152989;rs6934392;rs2273621;rs2254574;rs976506
Net25_Node16	Superior_frontal;Middle_frontal	Salience;Central_executive	6	7:14741152:C:G	rs55766546	7	14741152	6.69008e-13	1	rs55766546
Net25_Node16	Superior_frontal;Middle_frontal	Salience;Central_executive	7	9:71540614:A:G	rs10781282	9	71540614	9.15859e-12	6	rs10781282;rs13300006;rs11143731;rs10869323;rs1889150;rs62566870
Net25_Node16	Superior_frontal;Middle_frontal	Salience;Central_executive	8	10:96038686:A:G	rs11187838	10	96038686	2.6958e-46	13	rs11187838;rs11187844;rs11187850;rs17109928;rs2764378;rs77626543;rs17519764;rs4918159;rs12249757;rs11187830;rs7069316;rs60341058;rs3740360
Net25_Node16	Superior_frontal;Middle_frontal	Salience;Central_executive	8	10:96071561:A:G	rs2077218	10	96071561	7.50458e-17	5	rs2077218;rs9420636;rs11187938;rs11187968;rs12249757
Net25_Node16	Superior_frontal;Middle_frontal	Salience;Central_executive	9	10:134283787:C:T	rs10747059	10	134283787	4.97992e-13	10	rs10747059;rs35043340;rs7907962;rs4880257;rs4486544;rs4880259;rs7076422;rs10747058;rs10781575;rs9645539
Net25_Node16	Superior_frontal;Middle_frontal	Salience;Central_executive	9	10:134322595:A:C	rs10735666	10	134322595	9.6499e-37	10	rs10735666;rs28454681;rs10747058;rs10781575;rs9645539;rs7907962;rs4880257;rs4486544;rs4880259;rs7076422
Net25_Node16	Superior_frontal;Middle_frontal	Salience;Central_executive	9	10:134372681:A:G	rs75184896	10	134372681	1.3734e-14	5	rs75184896;rs80226362;rs143002004;rs116896093;rs78703625
Net25_Node16	Superior_frontal;Middle_frontal	Salience;Central_executive	10	11:10737001:G:T	rs10840478	11	10737001	4.48171e-14	3	rs10840478;rs11042933;rs2896551
Net25_Node16	Superior_frontal;Middle_frontal	Salience;Central_executive	12	11:69824156:A:G	rs12360667	11	69824156	4.03024e-12	10	rs12360667;rs10793046;rs872838;rs28630519;rs3867283;rs3929357;rs7935117;rs10898037;rs7951108;rs4341567
Net25_Node16	Superior_frontal;Middle_frontal	Salience;Central_executive	12	11:70002987:A:G	rs3781658	11	70002987	3.50692e-14	3	rs3781658;rs11235406;rs12417704
Net25_Node16	Superior_frontal;Middle_frontal	Salience;Central_executive	13	11:101646567:C:T	rs6590919	11	101646567	8.71736e-18	8	rs6590919;rs2897863;rs72976340;rs5004565;rs11537185;rs11224992;rs1939436;rs7126538
Net25_Node16	Superior_frontal;Middle_frontal	Salience;Central_executive	15	17:19253613:C:T	rs9899649	17	19253613	2.85713e-21	5	rs9899649;rs2074280;rs3785787;rs7215622;rs12602286
Net25_Node16	Superior_frontal;Middle_frontal	Salience;Central_executive	16	19:45411941:C:T	rs429358	19	45411941	4.48788e-12	2	rs429358;rs12721046
Net25_Node17	Superior_temporal;Middle_temporal	Default_mode;Motor	3	6:96940883:G:T	rs9400016	6	96940883	4.75217e-14	3	rs9400016;rs9386670;rs2223239
Net25_Node17	Superior_temporal;Middle_temporal	Default_mode;Motor	6	10:96023077:C:T	rs57866767	10	96023077	6.03759e-36	10	rs57866767;rs60341058;rs11187837;rs11187844;rs11187850;rs2764378;rs77626543;rs35632833;rs11187830;rs7069316
Net25_Node17	Superior_temporal;Middle_temporal	Default_mode;Motor	6	10:96071561:A:G	rs2077218	10	96071561	1.11704e-14	2	rs2077218;rs12262808
Net25_Node17	Superior_temporal;Middle_temporal	Default_mode;Motor	7	10:134284485:A:G	rs7083220	10	134284485	3.11812e-25	11	rs7083220;rs7907962;rs12781259;rs4880389;rs71481917;rs10735665;rs7076422;rs28454681;rs10747058;rs10781575;rs10747059
Net25_Node17	Superior_temporal;Middle_temporal	Default_mode;Motor	7	10:134376691:A:G	rs56137952	10	134376691	5.17982e-13	2	rs56137952;rs1133400
Net25_Node17	Superior_temporal;Middle_temporal	Default_mode;Motor	8	11:10745394:G:T	rs11042937	11	10745394	3.04595e-12	4	rs11042937;rs4909944;rs1035694;rs10840479
Net25_Node17	Superior_temporal;Middle_temporal	Default_mode;Motor	9	11:70005374:A:C	rs875107	11	70005374	2.93539e-12	5	rs875107;rs10898826;rs11235527;rs12417704;rs11235421
Net25_Node17	Superior_temporal;Middle_temporal	Default_mode;Motor	12	17:19253613:C:T	rs9899649	17	19253613	5.33698e-12	2	rs9899649;rs3785787
Net25_Node18	Putamen;Caudate;Supp_motor_area	Subcortical-cerebellum	1	1:22249589:A:G	rs9426785	1	22249589	2.51525e-11	5	rs9426785;rs11587857;rs7520526;rs2501299;rs34160855
Net25_Node18	Putamen;Caudate;Supp_motor_area	Subcortical-cerebellum	4	6:97058567:A:G	rs2273622	6	97058567	4.10223e-21	7	rs2273622;rs9386670;rs35544462;rs12200560;rs2472926;rs2499800;rs10457146
Net25_Node18	Putamen;Caudate;Supp_motor_area	Subcortical-cerebellum	7	10:96038686:A:G	rs11187838	10	96038686	5.94958e-42	12	rs11187838;rs11187844;rs11187850;rs2764378;rs77626543;rs1575269;rs35632833;rs12249757;rs11187830;rs7069316;rs60341058;rs11187837
Net25_Node18	Putamen;Caudate;Supp_motor_area	Subcortical-cerebellum	7	10:96071561:A:G	rs2077218	10	96071561	1.08375e-16	5	rs2077218;rs61886344;rs2764379;rs11187938;rs12249757
Net25_Node18	Putamen;Caudate;Supp_motor_area	Subcortical-cerebellum	8	10:134312857:C:T	rs35133675	10	134312857	4.11e-32	11	rs35133675;rs10747064;rs28454681;rs10747058;rs10781575;rs10747059;rs7083220;rs7907962;rs56094089;rs11816277;rs7076422
Net25_Node18	Putamen;Caudate;Supp_motor_area	Subcortical-cerebellum	8	10:134376691:A:G	rs56137952	10	134376691	1.62518e-14	4	rs56137952;rs80226362;rs116896093;rs78703625
Net25_Node18	Putamen;Caudate;Supp_motor_area	Subcortical-cerebellum	11	11:69964074:C:T	rs2509142	11	69964074	6.26186e-13	1	rs2509142
Net25_Node18	Putamen;Caudate;Supp_motor_area	Subcortical-cerebellum	11	11:70006331:A:C	rs7105955	11	70006331	1.37896e-14	6	rs7105955;rs11602590;rs10898863;rs12417704;rs12792811;rs11606378
Net25_Node18	Putamen;Caudate;Supp_motor_area	Subcortical-cerebellum	12	11:101688535:A:G	rs10895201	11	101688535	2.65122e-13	5	rs10895201;rs2155059;rs72976340;rs1939429;rs1939057
Net25_Node18	Putamen;Caudate;Supp_motor_area	Subcortical-cerebellum	13	17:19253613:C:T	rs9899649	17	19253613	1.96e-13	2	rs9899649;rs2013949
Net25_Node19	Inferior_occipital;Middle_occipital	Visual	1	10:96039597:C:G	rs2274224	10	96039597	5.99934e-14	1	rs2274224
Net25_Node19	Inferior_occipital;Middle_occipital	Visual	2	10:134282867:G:T	rs9645539	10	134282867	7.67204e-12	6	rs9645539;rs7907962;rs4880257;rs4880259;rs10735666;rs10747058
Net25_Node1	Cerebellum;Precuneus;Superior_frontal	Default_mode	4	6:96894305:C:T	rs11152953	6	96894305	3.29674e-22	6	rs11152953;rs72932822;rs11152989;rs11152994;rs2254574;rs9399930
Net25_Node1	Cerebellum;Precuneus;Superior_frontal	Default_mode	7	7:14741152:C:G	rs55766546	7	14741152	2.72334e-12	1	rs55766546
Net25_Node1	Cerebellum;Precuneus;Superior_frontal	Default_mode	8	9:71426328:C:T	rs11143801	9	71426328	2.00926e-14	8	rs11143801;rs11143900;rs7875396;rs62566870;rs11144159;rs7022925;rs1056265;rs11144471
Net25_Node1	Cerebellum;Precuneus;Superior_frontal	Default_mode	9	10:96038686:A:G	rs11187838	10	96038686	1.26736e-50	14	rs11187838;rs11187844;rs11187850;rs17109928;rs2764378;rs77626543;rs10882455;rs147528722;rs1934967;rs35632833;rs11187830;rs7069316;rs60341058;rs3740360
Net25_Node1	Cerebellum;Precuneus;Superior_frontal	Default_mode	9	10:96081140:C:T	rs7078844	10	96081140	4.08125e-17	3	rs7078844;rs9420636;rs7901625
Net25_Node1	Cerebellum;Precuneus;Superior_frontal	Default_mode	10	10:134282867:G:T	rs9645539	10	134282867	1.34519e-37	14	rs9645539;rs10747059;rs7907962;rs11146388;rs4880389;rs7917077;rs7076422;rs7897053;rs28454681;rs12764870;rs7909337;rs6560697;rs10747058;rs10781575
Net25_Node1	Cerebellum;Precuneus;Superior_frontal	Default_mode	10	10:134297332:A:G	rs12763109	10	134297332	1.1028e-11	4	rs12763109;rs7076422;rs12764870;rs10747059
Net25_Node1	Cerebellum;Precuneus;Superior_frontal	Default_mode	10	10:134459388:A:G	rs1133400	10	134459388	9.59966e-12	3	rs1133400;rs183672356;rs7096226
Net25_Node1	Cerebellum;Precuneus;Superior_frontal	Default_mode	11	11:10718963:C:G	rs4910171	11	10718963	2.52854e-13	3	rs4910171;rs4909950;rs753002
Net25_Node1	Cerebellum;Precuneus;Superior_frontal	Default_mode	13	11:69812137:C:T	rs3929357	11	69812137	9.50105e-12	6	rs3929357;rs7935117;rs10898037;rs7951108;rs28532161;rs3867283
Net25_Node1	Cerebellum;Precuneus;Superior_frontal	Default_mode	13	11:70007484:C:G	rs2276068	11	70007484	8.98654e-12	4	rs2276068;rs7127129;rs11606378;rs12295837
Net25_Node1	Cerebellum;Precuneus;Superior_frontal	Default_mode	14	11:101646567:C:T	rs6590919	11	101646567	9.00032e-15	7	rs6590919;rs12282371;rs724569;rs72976340;rs72978339;rs11224927;rs1939429
Net25_Node1	Cerebellum;Precuneus;Superior_frontal	Default_mode	15	17:19253613:C:T	rs9899649	17	19253613	9.54281e-23	6	rs9899649;rs12937053;rs2472707;rs1621499;rs551770630;rs59415593
Net25_Node20	Precuneus	Default_mode;Central_executive	4	6:96902933:G:T	rs72932805	6	96902933	5.89867e-22	6	rs72932805;rs9386528;rs10457146;rs11152994;rs35544462;rs2205759
Net25_Node20	Precuneus	Default_mode;Central_executive	7	10:96038686:A:G	rs11187838	10	96038686	5.4083e-41	10	rs11187838;rs11187844;rs11187850;rs17109928;rs2764378;rs77626543;rs11187830;rs7069316;rs60341058;rs3740360
Net25_Node20	Precuneus	Default_mode;Central_executive	7	10:96071561:A:G	rs2077218	10	96071561	1.02967e-19	6	rs2077218;rs1093316;rs9420636;rs11187938;rs11187968;rs12262808
Net25_Node20	Precuneus	Default_mode;Central_executive	9	10:134302745:A:G	rs4497325	10	134302745	4.83352e-32	12	rs4497325;rs7076422;rs7915907;rs28454681;rs10747058;rs10781575;rs9645539;rs10747059;rs7907962;rs4880380;rs12360525;rs4880389
Net25_Node20	Precuneus	Default_mode;Central_executive	9	10:134459388:A:G	rs1133400	10	134459388	2.68237e-19	6	rs1133400;rs12415577;rs7096226;rs78703625;rs56137952;rs4880419
Net25_Node20	Precuneus	Default_mode;Central_executive	10	11:10737001:G:T	rs10840478	11	10737001	1.08766e-16	5	rs10840478;rs753002;rs1473538;rs11042940;rs2896551
Net25_Node20	Precuneus	Default_mode;Central_executive	12	11:69824156:A:G	rs12360667	11	69824156	9.13286e-15	11	rs12360667;rs10793047;rs72931762;rs72931796;rs17160504;rs4980708;rs28630519;rs3867283;rs3929357;rs10898037;rs7951108
Net25_Node20	Precuneus	Default_mode;Central_executive	12	11:69971363:C:T	rs34199493	11	69971363	7.35572e-25	4	rs34199493;rs11235438;rs999320;rs2509160
Net25_Node20	Precuneus	Default_mode;Central_executive	12	11:69987206:C:T	rs12792811	11	69987206	2.65068e-12	3	rs12792811;rs10898863;rs12417704
Net25_Node20	Precuneus	Default_mode;Central_executive	12	11:70002987:A:G	rs3781658	11	70002987	3.59752e-21	7	rs3781658;rs7127129;rs10898863;rs2509166;rs12417704;rs11606378;rs11235438
Net25_Node20	Precuneus	Default_mode;Central_executive	14	17:19253613:C:T	rs9899649	17	19253613	8.70965e-14	3	rs9899649;rs1621499;rs12602286
Net25_Node20	Precuneus	Default_mode;Central_executive	16	19:45411941:C:T	rs429358	19	45411941	5.73968e-18	5	rs429358;rs157592;rs157581;rs34404554;rs10119
Net25_Node21	Inferior_frontal;Superior_frontal;Middle_temporal	Default_mode;Central_executive	2	6:96968525:C:T	rs11153023	6	96968525	3.51403e-28	6	rs11153023;rs9386670;rs2472926;rs10457146;rs6941258;rs72932834
Net25_Node21	Inferior_frontal;Superior_frontal;Middle_temporal	Default_mode;Central_executive	5	10:96039597:C:G	rs2274224	10	96039597	2.94471e-39	10	rs2274224;rs11187844;rs11187850;rs2764378;rs77626543;rs9663810;rs17109869;rs7069316;rs60341058;rs11187837
Net25_Node21	Inferior_frontal;Superior_frontal;Middle_temporal	Default_mode;Central_executive	5	10:96071561:A:G	rs2077218	10	96071561	4.86064e-17	5	rs2077218;rs9420636;rs7901625;rs11188012;rs9663810
Net25_Node21	Inferior_frontal;Superior_frontal;Middle_temporal	Default_mode;Central_executive	6	10:134275165:A:G	rs72863882	10	134275165	2.28558e-12	1	rs72863882
Net25_Node21	Inferior_frontal;Superior_frontal;Middle_temporal	Default_mode;Central_executive	6	10:134297803:C:G	rs11819412	10	134297803	7.67033e-35	11	rs11819412;rs7076422;rs11146402;rs28454681;rs10747058;rs10781575;rs10747059;rs7083220;rs7907962;rs56094089;rs4880389
Net25_Node21	Inferior_frontal;Superior_frontal;Middle_temporal	Default_mode;Central_executive	6	10:134459388:A:G	rs1133400	10	134459388	3.25759e-18	2	rs1133400;rs56092448
Net25_Node21	Inferior_frontal;Superior_frontal;Middle_temporal	Default_mode;Central_executive	8	11:10737001:G:T	rs10840478	11	10737001	1.65033e-17	4	rs10840478;rs753002;rs11042927;rs16908224
Net25_Node21	Inferior_frontal;Superior_frontal;Middle_temporal	Default_mode;Central_executive	10	11:69964074:C:T	rs2509142	11	69964074	2.34868e-11	1	rs2509142
Net25_Node21	Inferior_frontal;Superior_frontal;Middle_temporal	Default_mode;Central_executive	10	11:70002987:A:G	rs3781658	11	70002987	8.30745e-15	6	rs3781658;rs3781656;rs10751209;rs2509166;rs11235406;rs35760498
Net25_Node21	Inferior_frontal;Superior_frontal;Middle_temporal	Default_mode;Central_executive	11	11:101616514:A:G	rs10895191	11	101616514	4.41775e-13	9	rs10895191;rs6590919;rs1939057;rs1441931;rs186259518;rs72976340;rs34761676;rs11224992;rs1939436
Net25_Node21	Inferior_frontal;Superior_frontal;Middle_temporal	Default_mode;Central_executive	12	17:19253613:C:T	rs9899649	17	19253613	5.24939e-24	8	rs9899649;rs2453606;rs2472707;rs1621499;rs12600616;rs200526694;rs3785776;rs12602286
Net100_Node1	Calcarine;Lingual;Cuneus	Visual	1	6:96959382:C:T	rs12201449	6	96959382	4.14102e-16	6	rs12201449;rs2223239;rs6939383;rs4839683;rs7770889;rs10457146
Net100_Node1	Calcarine;Lingual;Cuneus	Visual	3	10:96039597:C:G	rs2274224	10	96039597	2.44429e-18	2	rs2274224;rs11187837
Net100_Node1	Calcarine;Lingual;Cuneus	Visual	4	10:134322499:C:T	rs10747064	10	134322499	1.94767e-18	8	rs10747064;rs28454681;rs10747058;rs11596664;rs7907962;rs4880257;rs4412685;rs4880259
Net100_Node1	Calcarine;Lingual;Cuneus	Visual	6	11:69964074:C:T	rs2509142	11	69964074	1.04474e-11	1	rs2509142
Net100_Node2	Rolandic_operculum;SupraMarginal;Insula	Salience;Motor	1	1:22249589:A:G	rs9426785	1	22249589	6.66093e-12	4	rs9426785;rs34857065;rs3117048;rs66850327
Net100_Node2	Rolandic_operculum;SupraMarginal;Insula	Salience;Motor	4	6:97039421:A:T	rs11153067	6	97039421	1.80171e-18	5	rs11153067;rs2472926;rs9399923;rs9386528;rs11152989
Net100_Node2	Rolandic_operculum;SupraMarginal;Insula	Salience;Motor	5	7:14741152:C:G	rs55766546	7	14741152	2.29009e-12	1	rs55766546
Net100_Node2	Rolandic_operculum;SupraMarginal;Insula	Salience;Motor	6	9:71443540:A:G	rs1889150	9	71443540	1.34719e-12	3	rs1889150;rs11143802;rs11143900
Net100_Node2	Rolandic_operculum;SupraMarginal;Insula	Salience;Motor	7	10:96038686:A:G	rs11187838	10	96038686	6.02529e-51	14	rs11187838;rs12263737;rs11187844;rs17109928;rs2764378;rs77626543;rs4255471;rs11187815;rs35632833;rs9663515;rs11187830;rs60341058;rs7910752;rs11187837
Net100_Node2	Rolandic_operculum;SupraMarginal;Insula	Salience;Motor	7	10:96071561:A:G	rs2077218	10	96071561	1.06756e-24	7	rs2077218;rs1093316;rs9420636;rs11188000;rs9663515;rs11187828;rs7910752
Net100_Node2	Rolandic_operculum;SupraMarginal;Insula	Salience;Motor	8	10:134297562:A:C	rs7084359	10	134297562	1.91074e-36	12	rs7084359;rs7076422;rs7915907;rs28454681;rs10747058;rs10781575;rs10747059;rs7083220;rs7907962;rs4880380;rs12360525;rs4880389
Net100_Node2	Rolandic_operculum;SupraMarginal;Insula	Salience;Motor	8	10:134459388:A:G	rs1133400	10	134459388	2.77583e-12	2	rs1133400;rs183672356
Net100_Node2	Rolandic_operculum;SupraMarginal;Insula	Salience;Motor	9	11:70002987:A:G	rs3781658	11	70002987	9.30477e-16	9	rs3781658;rs10898826;rs7937532;rs117471327;rs10751209;rs2509166;rs10793010;rs7935366;rs12807936
Net100_Node2	Rolandic_operculum;SupraMarginal;Insula	Salience;Motor	10	11:101688535:A:G	rs10895201	11	101688535	2.97907e-17	9	rs10895201;rs186259518;rs67727642;rs72976340;rs72978339;rs1939429;rs10895190;rs10750619;rs7931237
Net100_Node3	Lingual;Fusiform	Visual	2	6:97033370:A:G	rs3798293	6	97033370	1.01655e-15	6	rs3798293;rs2223239;rs2499800;rs7770889;rs11152989;rs6941258
Net100_Node3	Lingual;Fusiform	Visual	3	10:96039597:C:G	rs2274224	10	96039597	1.73405e-24	9	rs2274224;rs7096678;rs77626543;rs7893282;rs9325467;rs12249757;rs11187830;rs60341058;rs11187837
Net100_Node3	Lingual;Fusiform	Visual	4	10:134301505:A:G	rs7080018	10	134301505	1.68798e-19	10	rs7080018;rs7917322;rs7076422;rs11146404;rs10747058;rs10781575;rs9645539;rs7907962;rs4880380;rs4880389
Net100_Node3	Lingual;Fusiform	Visual	4	10:134459388:A:G	rs1133400	10	134459388	1.69751e-11	2	rs1133400;rs183672356
Net100_Node3	Lingual;Fusiform	Visual	7	11:69964074:C:T	rs2509142	11	69964074	2.20448e-14	1	rs2509142
Net100_Node3	Lingual;Fusiform	Visual	7	11:69986796:C:T	rs12417704	11	69986796	5.11047e-12	4	rs12417704;rs11606378;rs3781658;rs10898863
Net100_Node3	Lingual;Fusiform	Visual	9	19:45411941:C:T	rs429358	19	45411941	3.20686e-14	4	rs429358;rs157592;rs184017;rs34404554
Net100_Node4	Middle_occipital;Superior_occipital	Attention;Visual	1	1:22249589:A:G	rs9426785	1	22249589	2.14564e-11	3	rs9426785;rs35337208;rs7543113
Net100_Node4	Middle_occipital;Superior_occipital	Attention;Visual	2	6:96921307:C:G	rs12208682	6	96921307	3.60617e-23	7	rs12208682;rs11152989;rs2472926;rs4839683;rs4839827;rs7770889;rs116871128
Net100_Node4	Middle_occipital;Superior_occipital	Attention;Visual	3	10:96039597:C:G	rs2274224	10	96039597	3.38775e-36	12	rs2274224;rs11187844;rs11187850;rs2764378;rs77626543;rs11187815;rs35632833;rs9663515;rs11187830;rs60341058;rs7910752;rs11187837
Net100_Node4	Middle_occipital;Superior_occipital	Attention;Visual	3	10:96071561:A:G	rs2077218	10	96071561	6.22578e-14	6	rs2077218;rs61886346;rs9420636;rs78425650;rs9663515;rs7910752
Net100_Node4	Middle_occipital;Superior_occipital	Attention;Visual	4	10:134302745:A:G	rs4497325	10	134302745	5.06887e-29	11	rs4497325;rs7076422;rs28454681;rs12762160;rs10747058;rs11596664;rs10781575;rs7907962;rs4880380;rs4344410;rs4880389
Net100_Node4	Middle_occipital;Superior_occipital	Attention;Visual	6	11:69964074:C:T	rs2509142	11	69964074	3.55002e-13	1	rs2509142
Net100_Node4	Middle_occipital;Superior_occipital	Attention;Visual	6	11:70006331:A:C	rs7105955	11	70006331	1.32909e-15	7	rs7105955;rs10898826;rs7937532;rs114178383;rs10751209;rs11235406;rs12417704
Net100_Node5	Precuneus;Angular;Middle_cingulate	Default_mode;Central_executive	3	6:97036539:A:C	rs3849198	6	97036539	3.59004e-24	7	rs3849198;rs2205759;rs4839683;rs4839827;rs9386528;rs11152989;rs12209214
Net100_Node5	Precuneus;Angular;Middle_cingulate	Default_mode;Central_executive	5	10:96015793:C:G	rs3891783	10	96015793	1.02055e-33	10	rs3891783;rs60341058;rs3740360;rs7910752;rs11187844;rs11187850;rs11187815;rs35632833;rs9663515;rs17109869
Net100_Node5	Precuneus;Angular;Middle_cingulate	Default_mode;Central_executive	6	10:134298687:C:T	rs4880259	10	134298687	2.92211e-33	12	rs4880259;rs7076422;rs7090098;rs28454681;rs10747058;rs10781575;rs10747059;rs7083220;rs7907962;rs4880380;rs4576738;rs4880389
Net100_Node5	Precuneus;Angular;Middle_cingulate	Default_mode;Central_executive	6	10:134459388:A:G	rs1133400	10	134459388	3.77665e-13	2	rs1133400;rs56092448
Net100_Node5	Precuneus;Angular;Middle_cingulate	Default_mode;Central_executive	10	17:19253613:C:T	rs9899649	17	19253613	1.03052e-11	3	rs9899649;rs1621499;rs4924979
Net100_Node6	Postcentral;Precentral	Motor	1	6:97033370:A:G	rs3798293	6	97033370	2.77175e-12	2	rs3798293;rs7775721
Net100_Node6	Postcentral;Precentral	Motor	2	10:96039597:C:G	rs2274224	10	96039597	7.97172e-20	4	rs2274224;rs11187844;rs3980310;rs11187826
Net100_Node6	Postcentral;Precentral	Motor	3	10:134305875:A:T	rs7917077	10	134305875	2.2812e-21	11	rs7917077;rs7076422;rs7095973;rs28454681;rs10747058;rs10781575;rs7083220;rs34017057;rs4880380;rs4880389;rs71481917
Net100_Node7	Superior_frontal;Anterior_cingulate	Default_mode;Limbic	3	6:97058567:A:G	rs2273622	6	97058567	1.29534e-15	3	rs2273622;rs9386670;rs10457146
Net100_Node7	Superior_frontal;Anterior_cingulate	Default_mode;Limbic	5	9:71434707:A:C	rs4744712	9	71434707	2.07342e-11	3	rs4744712;rs66883415;rs1056265
Net100_Node7	Superior_frontal;Anterior_cingulate	Default_mode;Limbic	6	10:96038686:A:G	rs11187838	10	96038686	3.17273e-40	11	rs11187838;rs11187844;rs11187850;rs12572897;rs77626543;rs4244285;rs4918159;rs7069316;rs60341058;rs3740360;rs7081879
Net100_Node7	Superior_frontal;Anterior_cingulate	Default_mode;Limbic	6	10:96071561:A:G	rs2077218	10	96071561	2.93499e-13	3	rs2077218;rs495896;rs7081879
Net100_Node7	Superior_frontal;Anterior_cingulate	Default_mode;Limbic	7	10:134310920:A:G	rs10870313	10	134310920	4.48908e-31	10	rs10870313;rs11146401;rs28454681;rs10747058;rs10781575;rs9645539;rs10747059;rs7907962;rs4880257;rs7076422
Net100_Node7	Superior_frontal;Anterior_cingulate	Default_mode;Limbic	11	17:19253613:C:T	rs9899649	17	19253613	2.2777e-14	4	rs9899649;rs1621499;rs551770630;rs59415593
Net100_Node8	Calcarine;Lingual	Visual	1	6:97020917:A:C	rs9285393	6	97020917	7.97716e-14	5	rs9285393;rs6939383;rs2499800;rs7770889;rs10457146
Net100_Node8	Calcarine;Lingual	Visual	2	10:96039597:C:G	rs2274224	10	96039597	1.92738e-15	2	rs2274224;rs11187837
Net100_Node8	Calcarine;Lingual	Visual	3	10:134326869:A:G	rs11146404	10	134326869	1.85816e-16	8	rs11146404;rs10747058;rs9645539;rs7907962;rs4880380;rs7080018;rs7917322;rs7076422
Net100_Node8	Calcarine;Lingual	Visual	5	11:69837563:G:T	rs872838	11	69837563	2.03732e-12	4	rs872838;rs12360667;rs78764407;rs872837
Net25_Node2	Middle_occipital	Visual;Attention	2	6:96921307:C:G	rs12208682	6	96921307	2.87865e-15	6	rs12208682;rs11152989;rs2815293;rs6939383;rs4839683;rs7770889
Net25_Node2	Middle_occipital	Visual;Attention	5	10:96038686:A:G	rs11187838	10	96038686	1.57151e-26	7	rs11187838;rs11187844;rs77626543;rs11187830;rs7069316;rs60341058;rs11187837
Net25_Node2	Middle_occipital	Visual;Attention	5	10:96081140:C:T	rs7078844	10	96081140	7.42775e-14	4	rs7078844;rs9420636;rs2265045;rs11187938
Net25_Node2	Middle_occipital	Visual;Attention	6	10:134301505:A:G	rs7080018	10	134301505	8.96931e-21	9	rs7080018;rs7076422;rs34102287;rs10747058;rs11596664;rs10781575;rs7907962;rs4880380;rs4880389
Net100_Node9	Middle_temporal;Temporal_pole	Default_mode	2	6:97033370:A:G	rs3798293	6	97033370	3.34495e-17	4	rs3798293;rs9386670;rs4839826;rs11152989
Net100_Node9	Middle_temporal;Temporal_pole	Default_mode	3	10:96039597:C:G	rs2274224	10	96039597	1.09087e-35	10	rs2274224;rs11187844;rs11187850;rs17109928;rs77626543;rs9663810;rs11187830;rs7069316;rs60341058;rs11187837
Net100_Node9	Middle_temporal;Temporal_pole	Default_mode	3	10:96071561:A:G	rs2077218	10	96071561	1.48518e-14	3	rs2077218;rs2764379;rs9663810
Net100_Node9	Middle_temporal;Temporal_pole	Default_mode	4	10:134298687:C:T	rs4880259	10	134298687	7.5124e-26	12	rs4880259;rs7076422;rs10735666;rs28454681;rs10747058;rs10781575;rs10747059;rs10747062;rs7907962;rs4880380;rs12360525;rs4880389
Net100_Node9	Middle_temporal;Temporal_pole	Default_mode	5	11:10737001:G:T	rs10840478	11	10737001	1.65921e-12	3	rs10840478;rs11042933;rs7929879
Net100_Node10	Middle_occipital;Precuneus;Calcarine	Default_mode;Central_executive	2	6:96968525:C:T	rs11153023	6	96968525	1.05278e-21	5	rs11153023;rs6921480;rs2472926;rs4839827;rs11152989
Net100_Node10	Middle_occipital;Precuneus;Calcarine	Default_mode;Central_executive	4	10:96039597:C:G	rs2274224	10	96039597	2.89159e-35	9	rs2274224;rs11187844;rs11187850;rs77626543;rs12570771;rs17109869;rs7069316;rs60341058;rs11187837
Net100_Node10	Middle_occipital;Precuneus;Calcarine	Default_mode;Central_executive	4	10:96071561:A:G	rs2077218	10	96071561	1.20487e-13	2	rs2077218;rs7901625
Net100_Node10	Middle_occipital;Precuneus;Calcarine	Default_mode;Central_executive	5	10:134297803:C:G	rs11819412	10	134297803	5.31634e-27	12	rs11819412;rs7076422;rs7897053;rs28454681;rs10747058;rs10781575;rs10747059;rs7083220;rs7907962;rs4880380;rs12360525;rs4880389
Net100_Node10	Middle_occipital;Precuneus;Calcarine	Default_mode;Central_executive	5	10:134459388:A:G	rs1133400	10	134459388	1.43776e-12	2	rs1133400;rs183672356
Net100_Node10	Middle_occipital;Precuneus;Calcarine	Default_mode;Central_executive	8	11:70002987:A:G	rs3781658	11	70002987	3.04285e-15	2	rs3781658;rs3781660
Net100_Node11	Angular;Middle_temporal	Default_mode;Central_executive	3	6:96894135:C:G	rs11152951	6	96894135	2.51439e-18	5	rs11152951;rs10457146;rs11153082;rs2205760;rs4839827
Net100_Node11	Angular;Middle_temporal	Default_mode;Central_executive	6	10:96023077:C:T	rs57866767	10	96023077	6.6724e-38	12	rs57866767;rs60341058;rs3740360;rs7910752;rs12263737;rs11187844;rs77626543;rs56121331;rs11187815;rs35632833;rs9663515;rs11187830
Net100_Node11	Angular;Middle_temporal	Default_mode;Central_executive	6	10:96081140:C:T	rs7078844	10	96081140	2.88389e-18	6	rs7078844;rs1093316;rs9420636;rs7901625;rs9663515;rs7910752
Net100_Node11	Angular;Middle_temporal	Default_mode;Central_executive	7	10:134305875:A:T	rs7917077	10	134305875	4.23027e-33	12	rs7917077;rs7076422;rs7897053;rs28454681;rs10747058;rs10781575;rs9645539;rs10747059;rs7907962;rs4880380;rs12360525;rs4880389
Net100_Node11	Angular;Middle_temporal	Default_mode;Central_executive	7	10:134413500:G:T	rs80226362	10	134413500	7.5727e-13	2	rs80226362;rs11146456
Net100_Node11	Angular;Middle_temporal	Default_mode;Central_executive	8	11:69986796:C:T	rs12417704	11	69986796	5.692e-12	4	rs12417704;rs11235420;rs3781658;rs10793010
Net100_Node11	Angular;Middle_temporal	Default_mode;Central_executive	9	11:101704792:C:T	rs72988441	11	101704792	4.59472e-12	7	rs72988441;rs1441931;rs117847495;rs11224992;rs1939436;rs12289309;rs10895199
Net100_Node11	Angular;Middle_temporal	Default_mode;Central_executive	12	19:45411941:C:T	rs429358	19	45411941	1.37301e-13	2	rs429358;rs157592
Net100_Node12	Middle_frontal;Cerebellum	Central_executive;Default_mode	4	6:96902933:G:T	rs72932805	6	96902933	5.86414e-23	6	rs72932805;rs10457146;rs9386670;rs2472926;rs976506;rs4839827
Net100_Node12	Middle_frontal;Cerebellum	Central_executive;Default_mode	5	7:14904790:C:G	rs217550	7	14904790	1.32075e-11	3	rs217550;rs217572;rs35694399
Net100_Node12	Middle_frontal;Cerebellum	Central_executive;Default_mode	6	9:71431174:A:T	rs7042786	9	71431174	9.18704e-12	3	rs7042786;rs1056265;rs62552130
Net100_Node12	Middle_frontal;Cerebellum	Central_executive;Default_mode	7	10:96023077:C:T	rs57866767	10	96023077	1.33896e-48	14	rs57866767;rs60341058;rs3740360;rs7910752;rs11187844;rs11187850;rs12572897;rs2764378;rs77626543;rs61886191;rs11187815;rs4918159;rs9663515;rs11187830
Net100_Node12	Middle_frontal;Cerebellum	Central_executive;Default_mode	7	10:96071561:A:G	rs2077218	10	96071561	5.76508e-22	6	rs2077218;rs1093316;rs9420636;rs2265045;rs9663515;rs7910752
Net100_Node12	Middle_frontal;Cerebellum	Central_executive;Default_mode	8	10:134283787:C:T	rs10747059	10	134283787	1.49556e-15	10	rs10747059;rs35043340;rs7907962;rs11146388;rs4880385;rs7917322;rs7076422;rs10747058;rs10781575;rs9645539
Net100_Node12	Middle_frontal;Cerebellum	Central_executive;Default_mode	8	10:134312761:C:T	rs7914305	10	134312761	1.34872e-33	10	rs7914305;rs28454681;rs10747058;rs10781575;rs9645539;rs7907962;rs11146388;rs4880385;rs7917322;rs7076422
Net100_Node12	Middle_frontal;Cerebellum	Central_executive;Default_mode	8	10:134413500:G:T	rs80226362	10	134413500	2.23482e-19	4	rs80226362;rs76121757;rs183672356;rs7905353
Net100_Node12	Middle_frontal;Cerebellum	Central_executive;Default_mode	10	11:69813728:A:G	rs10898037	11	69813728	4.69175e-12	8	rs10898037;rs7951108;rs4980704;rs151137855;rs28630519;rs3867290;rs3929357;rs7935117
Net100_Node12	Middle_frontal;Cerebellum	Central_executive;Default_mode	10	11:70005374:A:C	rs875107	11	70005374	1.20813e-12	3	rs875107;rs7944428;rs12417704
Net100_Node12	Middle_frontal;Cerebellum	Central_executive;Default_mode	11	11:101646567:C:T	rs6590919	11	101646567	1.7714e-12	6	rs6590919;rs12282371;rs2897863;rs67727642;rs72976340;rs11224992
Net100_Node12	Middle_frontal;Cerebellum	Central_executive;Default_mode	13	19:45411941:C:T	rs429358	19	45411941	1.92941e-11	1	rs429358
Net100_Node13	Superior_frontal	Default_mode	1	1:22249589:A:G	rs9426785	1	22249589	1.28553e-12	4	rs9426785;rs34857065;rs2501299;rs1545593
Net100_Node13	Superior_frontal	Default_mode	4	6:96968525:C:T	rs11153023	6	96968525	6.11103e-19	5	rs11153023;rs2273621;rs2205760;rs10457146;rs12210028
Net100_Node13	Superior_frontal	Default_mode	5	9:71447703:A:G	rs7875396	9	71447703	4.95919e-12	2	rs7875396;rs1889150
Net100_Node13	Superior_frontal	Default_mode	6	10:96038686:A:G	rs11187838	10	96038686	1.5202e-43	11	rs11187838;rs11187844;rs11187850;rs17109928;rs2764378;rs77626543;rs10882407;rs4918159;rs34775698;rs60341058;rs3740360
Net100_Node13	Superior_frontal	Default_mode	6	10:96071561:A:G	rs2077218	10	96071561	9.18202e-22	6	rs2077218;rs77688653;rs9420636;rs11187938;rs11188014;rs34775698
Net100_Node13	Superior_frontal	Default_mode	7	10:134316342:C:T	rs7897053	10	134316342	1.2987e-32	12	rs7897053;rs28454681;rs10747058;rs10781575;rs9645539;rs10747059;rs7907962;rs4880380;rs12360525;rs4880389;rs7917077;rs7076422
Net100_Node13	Superior_frontal	Default_mode	7	10:134413500:G:T	rs80226362	10	134413500	7.20879e-12	2	rs80226362;rs56137952
Net100_Node13	Superior_frontal	Default_mode	9	11:70005374:A:C	rs875107	11	70005374	7.6544e-12	5	rs875107;rs11235460;rs1317743;rs35760498;rs11235421
Net100_Node13	Superior_frontal	Default_mode	10	11:101646567:C:T	rs6590919	11	101646567	3.25807e-13	7	rs6590919;rs2897863;rs5004565;rs117847495;rs1939429;rs1939436;rs1939073
Net100_Node14	Cuneus;Superior_occipital	Visual	1	6:96860354:A:G	rs13208321	6	96860354	3.50408e-12	5	rs13208321;rs11152989;rs6939383;rs4839683;rs7770889
Net100_Node14	Cuneus;Superior_occipital	Visual	2	10:96039597:C:G	rs2274224	10	96039597	3.39005e-15	2	rs2274224;rs11187837
Net100_Node14	Cuneus;Superior_occipital	Visual	3	10:134301505:A:G	rs7080018	10	134301505	2.96426e-19	10	rs7080018;rs7917322;rs7076422;rs10747067;rs10747058;rs10781575;rs9645539;rs7907962;rs11146388;rs4880389
Net100_Node14	Cuneus;Superior_occipital	Visual	6	19:45411941:C:T	rs429358	19	45411941	3.24689e-14	6	rs429358;rs75627662;rs12721046;rs283815;rs34404554;rs10119
Net100_Node15	Insula;Anterior_cingulate	Salience;Default_mode	1	1:22249589:A:G	rs9426785	1	22249589	1.40227e-14	5	rs9426785;rs34080449;rs10917088;rs34160855;rs6698486
Net100_Node15	Insula;Anterior_cingulate	Salience;Default_mode	3	6:1366220:C:T	rs12524544	6	1366220	4.25797e-12	1	rs12524544
Net100_Node15	Insula;Anterior_cingulate	Salience;Default_mode	4	6:96968525:C:T	rs11153023	6	96968525	4.9207e-24	7	rs11153023;rs78621341;rs72929032;rs2472926;rs9386528;rs10457146;rs6941258
Net100_Node15	Insula;Anterior_cingulate	Salience;Default_mode	5	9:71426328:C:T	rs11143801	9	71426328	2.13928e-14	4	rs11143801;rs12553327;rs10781282;rs1056265
Net100_Node15	Insula;Anterior_cingulate	Salience;Default_mode	6	10:96039597:C:G	rs2274224	10	96039597	3.90186e-57	13	rs2274224;rs11187844;rs11187850;rs3758526;rs2764378;rs77626543;rs56121331;rs3980310;rs4918159;rs12249757;rs60341058;rs11187837;rs7081879
Net100_Node15	Insula;Anterior_cingulate	Salience;Default_mode	6	10:96071561:A:G	rs2077218	10	96071561	3.6776e-22	7	rs2077218;rs77688653;rs9420636;rs2764379;rs1977289;rs12249757;rs7081879
Net100_Node15	Insula;Anterior_cingulate	Salience;Default_mode	7	10:134313046:C:G	rs35263482	10	134313046	5.34357e-39	12	rs35263482;rs10747063;rs28454681;rs10747058;rs10781575;rs10747059;rs7083220;rs7907962;rs4880380;rs12360525;rs4880389;rs7076422
Net100_Node15	Insula;Anterior_cingulate	Salience;Default_mode	7	10:134459388:A:G	rs1133400	10	134459388	1.67267e-14	2	rs1133400;rs56137952
Net100_Node15	Insula;Anterior_cingulate	Salience;Default_mode	9	11:70002987:A:G	rs3781658	11	70002987	8.31393e-21	8	rs3781658;rs10898826;rs7127129;rs10898863;rs2509166;rs11235406;rs35760498;rs11235438
Net100_Node15	Insula;Anterior_cingulate	Salience;Default_mode	10	11:101688535:A:G	rs10895201	11	101688535	2.70046e-17	9	rs10895201;rs1939066;rs1441931;rs186259518;rs72976340;rs5004565;rs11224992;rs10895190;rs10895191
Net100_Node15	Insula;Anterior_cingulate	Salience;Default_mode	11	17:19253613:C:T	rs9899649	17	19253613	4.0972e-17	2	rs9899649;rs16960499
Net100_Node17	Cerebellum	Subcortical-cerebellum	2	6:96985959:A:T	rs6916232	6	96985959	1.19101e-19	8	rs6916232;rs12209214;rs7752277;rs211168;rs2254574;rs9399923;rs11152989;rs6941258
Net100_Node17	Cerebellum	Subcortical-cerebellum	4	10:96039597:C:G	rs2274224	10	96039597	2.09284e-30	13	rs2274224;rs3736901;rs11187844;rs11187850;rs3758526;rs12765525;rs11187815;rs35632833;rs9663515;rs12249757;rs11187830;rs60341058;rs3740360
Net100_Node17	Cerebellum	Subcortical-cerebellum	4	10:96071561:A:G	rs2077218	10	96071561	1.75859e-16	5	rs2077218;rs77688653;rs9663515;rs12249757;rs3736901
Net100_Node17	Cerebellum	Subcortical-cerebellum	5	10:134301505:A:G	rs7080018	10	134301505	5.94475e-19	10	rs7080018;rs7917322;rs7076422;rs11146404;rs10747058;rs10781575;rs7083220;rs7907962;rs56094089;rs4880389
Net100_Node17	Cerebellum	Subcortical-cerebellum	7	11:70061301:C:T	rs10898863	11	70061301	2.02453e-11	5	rs10898863;rs11235406;rs12417704;rs3781658;rs1317743
Net100_Node17	Cerebellum	Subcortical-cerebellum	8	11:101688535:A:G	rs10895201	11	101688535	3.51731e-14	6	rs10895201;rs2897863;rs186259518;rs117847495;rs61915447;rs10459003
Net100_Node18	Inferior_parietal;Postcentral	Attention;Central_executive;Salience	3	6:96911073:C:T	rs12194971	6	96911073	6.66371e-25	6	rs12194971;rs72932822;rs11152989;rs12210028;rs2273621;rs2205760
Net100_Node18	Inferior_parietal;Postcentral	Attention;Central_executive;Salience	4	7:14904790:C:G	rs217550	7	14904790	1.73164e-12	5	rs217550;rs217572;rs217576;rs217587;rs35694399
Net100_Node18	Inferior_parietal;Postcentral	Attention;Central_executive;Salience	6	10:96038686:A:G	rs11187838	10	96038686	4.41026e-52	16	rs11187838;rs11187844;rs11187850;rs3758526;rs2764378;rs77626543;rs56121331;rs143814980;rs7917728;rs11187815;rs35632833;rs9663810;rs17109869;rs9419788;rs60341058;rs11187837
Net100_Node18	Inferior_parietal;Postcentral	Attention;Central_executive;Salience	6	10:96081140:C:T	rs7078844	10	96081140	1.18026e-23	5	rs7078844;rs9420636;rs7901625;rs9663810;rs9419788
Net100_Node18	Inferior_parietal;Postcentral	Attention;Central_executive;Salience	7	10:134316342:C:T	rs7897053	10	134316342	1.27069e-36	11	rs7897053;rs28454681;rs10747058;rs10781575;rs7083220;rs7907962;rs4880380;rs12360525;rs4880389;rs11819412;rs7076422
Net100_Node18	Inferior_parietal;Postcentral	Attention;Central_executive;Salience	7	10:134459388:A:G	rs1133400	10	134459388	1.06376e-14	3	rs1133400;rs76121757;rs183672356
Net100_Node18	Inferior_parietal;Postcentral	Attention;Central_executive;Salience	9	11:10741438:A:G	rs11042933	11	10741438	1.16974e-11	3	rs11042933;rs7945536;rs10770136
Net100_Node18	Inferior_parietal;Postcentral	Attention;Central_executive;Salience	11	11:69971363:C:T	rs34199493	11	69971363	1.07061e-11	1	rs34199493
Net100_Node18	Inferior_parietal;Postcentral	Attention;Central_executive;Salience	11	11:69986796:C:T	rs12417704	11	69986796	2.04019e-15	8	rs12417704;rs12792811;rs875107;rs10793022;rs11235460;rs10898859;rs10898863;rs11235406
Net100_Node18	Inferior_parietal;Postcentral	Attention;Central_executive;Salience	12	11:101688535:A:G	rs10895201	11	101688535	3.8899e-13	5	rs10895201;rs67727642;rs117847495;rs11224992;rs10895191
Net100_Node18	Inferior_parietal;Postcentral	Attention;Central_executive;Salience	13	17:19253613:C:T	rs9899649	17	19253613	4.23297e-13	4	rs9899649;rs8065189;rs1621499;rs12602286
Net25_Node3	SupraMarginal;Inferior_parietal;Postcentral	Attention;Salience;Central_executive	1	1:22249589:A:G	rs9426785	1	22249589	1.82534e-14	5	rs9426785;rs9426789;rs12049408;rs12730562;rs1545593
Net25_Node3	SupraMarginal;Inferior_parietal;Postcentral	Attention;Salience;Central_executive	3	6:97039741:A:G	rs11153071	6	97039741	2.57748e-24	7	rs11153071;rs11153082;rs2472926;rs6924957;rs72932822;rs11152989;rs11152994
Net25_Node3	SupraMarginal;Inferior_parietal;Postcentral	Attention;Salience;Central_executive	4	7:14633885:C:T	rs7810871	7	14633885	2.6354e-12	1	rs7810871
Net25_Node3	SupraMarginal;Inferior_parietal;Postcentral	Attention;Salience;Central_executive	4	7:14742864:C:T	rs77431173	7	14742864	3.41628e-13	2	rs77431173;rs2191479
Net25_Node3	SupraMarginal;Inferior_parietal;Postcentral	Attention;Salience;Central_executive	5	9:71431174:A:T	rs7042786	9	71431174	6.01333e-13	5	rs7042786;rs11143900;rs17483533;rs4745405;rs62552130
Net25_Node3	SupraMarginal;Inferior_parietal;Postcentral	Attention;Salience;Central_executive	6	10:96023077:C:T	rs57866767	10	96023077	8.06119e-46	13	rs57866767;rs60341058;rs3740360;rs11187844;rs11187850;rs17109928;rs2764378;rs77626543;rs61886191;rs12570771;rs35632833;rs11187830;rs7069316
Net25_Node3	SupraMarginal;Inferior_parietal;Postcentral	Attention;Salience;Central_executive	6	10:96071561:A:G	rs2077218	10	96071561	1.46553e-19	4	rs2077218;rs9420636;rs7901625;rs11187828
Net25_Node3	SupraMarginal;Inferior_parietal;Postcentral	Attention;Salience;Central_executive	7	10:134301505:A:G	rs7080018	10	134301505	6.169e-39	11	rs7080018;rs7917322;rs7076422;rs11146404;rs10747058;rs10781575;rs10747059;rs7083220;rs7907962;rs11146388;rs4880389
Net25_Node3	SupraMarginal;Inferior_parietal;Postcentral	Attention;Salience;Central_executive	7	10:134459388:A:G	rs1133400	10	134459388	5.8848e-14	3	rs1133400;rs76121757;rs56137952
Net25_Node3	SupraMarginal;Inferior_parietal;Postcentral	Attention;Salience;Central_executive	8	11:10737001:G:T	rs10840478	11	10737001	2.4192e-13	3	rs10840478;rs753002;rs4909950
Net25_Node3	SupraMarginal;Inferior_parietal;Postcentral	Attention;Salience;Central_executive	10	11:69812137:C:T	rs3929357	11	69812137	6.32284e-13	6	rs3929357;rs7935117;rs10898037;rs7951108;rs7948543;rs3867290
Net25_Node3	SupraMarginal;Inferior_parietal;Postcentral	Attention;Salience;Central_executive	10	11:70004367:A:G	rs12295837	11	70004367	5.27259e-12	4	rs12295837;rs7127129;rs11606378;rs3781658
Net25_Node3	SupraMarginal;Inferior_parietal;Postcentral	Attention;Salience;Central_executive	11	11:101649904:G:T	rs10895195	11	101649904	8.47729e-16	9	rs10895195;rs724569;rs186259518;rs67727642;rs72978339;rs117847495;rs11224992;rs1939436;rs6590919
Net25_Node3	SupraMarginal;Inferior_parietal;Postcentral	Attention;Salience;Central_executive	12	17:19253613:C:T	rs9899649	17	19253613	1.05923e-22	6	rs9899649;rs3886478;rs12937053;rs2074280;rs200266407;rs12602286
Net100_Node19	Precuneus;Cuneus	Default_mode;Central_executive	5	6:96902933:G:T	rs72932805	6	96902933	4.05356e-18	5	rs72932805;rs11152989;rs6941258;rs11153082;rs2472926
Net100_Node19	Precuneus;Cuneus	Default_mode;Central_executive	7	10:96038686:A:G	rs11187838	10	96038686	1.18135e-43	12	rs11187838;rs11187844;rs11187850;rs17109928;rs2764378;rs77626543;rs35632833;rs2860749;rs12249757;rs11187830;rs60341058;rs3740360
Net100_Node19	Precuneus;Cuneus	Default_mode;Central_executive	7	10:96071561:A:G	rs2077218	10	96071561	5.44576e-15	3	rs2077218;rs78278709;rs12249757
Net100_Node19	Precuneus;Cuneus	Default_mode;Central_executive	8	10:134302745:A:G	rs4497325	10	134302745	2.23097e-31	12	rs4497325;rs7076422;rs7915907;rs28454681;rs10747058;rs10781575;rs9645539;rs10747059;rs7907962;rs4880380;rs12360525;rs4880389
Net100_Node19	Precuneus;Cuneus	Default_mode;Central_executive	8	10:134459388:A:G	rs1133400	10	134459388	1.98611e-17	3	rs1133400;rs7905353;rs56137952
Net100_Node19	Precuneus;Cuneus	Default_mode;Central_executive	9	11:10722012:C:T	rs10770138	11	10722012	8.03267e-15	5	rs10770138;rs4909950;rs753002;rs1473538;rs7929879
Net100_Node19	Precuneus;Cuneus	Default_mode;Central_executive	11	11:69824156:A:G	rs12360667	11	69824156	1.56116e-15	11	rs12360667;rs1546095;rs10793047;rs12418731;rs10501401;rs17160504;rs28630519;rs3867283;rs3929357;rs10898037;rs7951108
Net100_Node19	Precuneus;Cuneus	Default_mode;Central_executive	11	11:69971363:C:T	rs34199493	11	69971363	9.71328e-22	4	rs34199493;rs2515275;rs11235438;rs2509160
Net100_Node19	Precuneus;Cuneus	Default_mode;Central_executive	11	11:70002987:A:G	rs3781658	11	70002987	2.13867e-19	7	rs3781658;rs7127129;rs10898863;rs2509166;rs35760498;rs11606378;rs11235438
Net100_Node20	Postcentral;Precentral	Motor;Attention	2	6:97033370:A:G	rs3798293	6	97033370	8.85432e-17	5	rs3798293;rs9386670;rs4839826;rs11152989;rs12210028
Net100_Node20	Postcentral;Precentral	Motor;Attention	3	10:96039597:C:G	rs2274224	10	96039597	1.23176e-32	10	rs2274224;rs11187844;rs11187850;rs17109928;rs77626543;rs12249757;rs11187830;rs7069316;rs60341058;rs11187837
Net100_Node20	Postcentral;Precentral	Motor;Attention	3	10:96081140:C:T	rs7078844	10	96081140	3.84077e-12	2	rs7078844;rs12249757
Net100_Node20	Postcentral;Precentral	Motor;Attention	4	10:134330662:C:T	rs12762160	10	134330662	7.24717e-29	10	rs12762160;rs10747058;rs10781575;rs9645539;rs7907962;rs4880258;rs4880389;rs4497325;rs7076422;rs28454681
Net100_Node20	Postcentral;Precentral	Motor;Attention	6	11:70002987:A:G	rs3781658	11	70002987	1.88906e-12	4	rs3781658;rs11235460;rs12417704;rs11606378
Net100_Node21	Superior_frontal	Default_mode;Central_executive	4	6:96968525:C:T	rs11153023	6	96968525	1.06828e-16	4	rs11153023;rs11153082;rs2205760;rs10457146
Net100_Node21	Superior_frontal	Default_mode;Central_executive	6	10:96038686:A:G	rs11187838	10	96038686	2.01631e-32	8	rs11187838;rs11187844;rs11187850;rs2764378;rs77626543;rs1547643;rs3740360;rs4918184
Net100_Node21	Superior_frontal	Default_mode;Central_executive	6	10:96071561:A:G	rs2077218	10	96071561	7.27097e-15	4	rs2077218;rs11187938;rs7901625;rs4918184
Net100_Node21	Superior_frontal	Default_mode;Central_executive	7	10:134310920:A:G	rs10870313	10	134310920	5.77618e-29	11	rs10870313;rs11146402;rs28454681;rs10747058;rs10781575;rs9645539;rs7907962;rs4880380;rs12360525;rs4880389;rs7076422
Net100_Node21	Superior_frontal	Default_mode;Central_executive	7	10:134376691:A:G	rs56137952	10	134376691	1.0053e-11	2	rs56137952;rs80226362
Net100_Node21	Superior_frontal	Default_mode;Central_executive	9	11:70002987:A:G	rs3781658	11	70002987	2.61548e-13	4	rs3781658;rs117471327;rs11235406;rs12417704
Net100_Node21	Superior_frontal	Default_mode;Central_executive	10	11:101661951:A:G	rs10895198	11	101661951	8.4909e-14	7	rs10895198;rs10895201;rs2897863;rs72976340;rs5004565;rs11224992;rs1939436
Net100_Node21	Superior_frontal	Default_mode;Central_executive	13	17:19253613:C:T	rs9899649	17	19253613	7.47588e-12	3	rs9899649;rs1621499;rs12602286
Net100_Node22	Superior_temporal	Default_mode;Motor	1	1:22249589:A:G	rs9426785	1	22249589	4.3026e-13	4	rs9426785;rs12754385;rs12121096;rs66850327
Net100_Node22	Superior_temporal	Default_mode;Motor	3	6:1365073:G:T	rs78581380	6	1365073	1.19639e-12	1	rs78581380
Net100_Node22	Superior_temporal	Default_mode;Motor	4	6:96968525:C:T	rs11153023	6	96968525	5.5515e-15	3	rs11153023;rs9386528;rs11152989
Net100_Node22	Superior_temporal	Default_mode;Motor	5	10:96023077:C:T	rs57866767	10	96023077	1.23102e-40	16	rs57866767;rs60341058;rs7910752;rs11187837;rs11187844;rs11187850;rs3758526;rs2764378;rs77626543;rs10882455;rs61886191;rs4110518;rs11187815;rs35632833;rs9663515;rs11187830
Net100_Node22	Superior_temporal	Default_mode;Motor	5	10:96071561:A:G	rs2077218	10	96071561	4.2216e-16	3	rs2077218;rs9663515;rs7910752
Net100_Node22	Superior_temporal	Default_mode;Motor	6	10:134275165:A:G	rs72863882	10	134275165	1.20201e-11	2	rs72863882;rs77262200
Net100_Node22	Superior_temporal	Default_mode;Motor	6	10:134298687:C:T	rs4880259	10	134298687	7.63021e-36	11	rs4880259;rs7076422;rs10747063;rs28454681;rs10747058;rs10781575;rs10747059;rs10747062;rs7907962;rs4880257;rs4412685
Net100_Node22	Superior_temporal	Default_mode;Motor	6	10:134459388:A:G	rs1133400	10	134459388	1.64241e-14	2	rs1133400;rs183672356
Net100_Node22	Superior_temporal	Default_mode;Motor	7	11:10737001:G:T	rs10840478	11	10737001	8.03038e-15	3	rs10840478;rs753002;rs4909950
Net100_Node22	Superior_temporal	Default_mode;Motor	8	11:70002987:A:G	rs3781658	11	70002987	6.5447e-14	5	rs3781658;rs7127129;rs10898863;rs11235406;rs35760498
Net100_Node22	Superior_temporal	Default_mode;Motor	9	11:101618547:A:G	rs10791521	11	101618547	4.41519e-16	7	rs10791521;rs10895201;rs724569;rs186259518;rs67727642;rs11224992;rs10895190
Net100_Node23	Cerebellum	Subcortical-cerebellum	1	2:114069021:A:G	rs1964463	2	114069021	8.56263e-16	2	rs1964463;rs2121244
Net100_Node23	Cerebellum	Subcortical-cerebellum	3	6:97033370:A:G	rs3798293	6	97033370	1.0077e-12	3	rs3798293;rs9386670;rs201355270
Net100_Node23	Cerebellum	Subcortical-cerebellum	4	10:96038686:A:G	rs11187838	10	96038686	2.02888e-20	4	rs11187838;rs11187844;rs2860749;rs11187837
Net100_Node23	Cerebellum	Subcortical-cerebellum	5	10:134287486:A:G	rs7907962	10	134287486	1.76418e-16	9	rs7907962;rs4293056;rs4880390;rs35974361;rs7076422;rs10747064;rs10747058;rs10781575;rs7083220
Net100_Node23	Cerebellum	Subcortical-cerebellum	7	11:69971363:C:T	rs34199493	11	69971363	2.52353e-12	1	rs34199493
Net100_Node23	Cerebellum	Subcortical-cerebellum	7	11:70002987:A:G	rs3781658	11	70002987	1.66483e-11	1	rs3781658
Net100_Node24	Inferior_parietal;Angular	Central_executive;Attention	4	6:97049587:A:G	rs3798294	6	97049587	2.88891e-24	6	rs3798294;rs2254574;rs201355270;rs72932822;rs9386528;rs11152989
Net100_Node24	Inferior_parietal;Angular	Central_executive;Attention	5	7:14736036:A:C	rs112906602	7	14736036	1.64224e-12	1	rs112906602
Net100_Node24	Inferior_parietal;Angular	Central_executive;Attention	8	10:96039597:C:G	rs2274224	10	96039597	5.16339e-33	8	rs2274224;rs11187844;rs11187850;rs77626543;rs7069316;rs12240281;rs60341058;rs11187837
Net100_Node24	Inferior_parietal;Angular	Central_executive;Attention	8	10:96071561:A:G	rs2077218	10	96071561	3.86726e-15	2	rs2077218;rs12240281
Net100_Node24	Inferior_parietal;Angular	Central_executive;Attention	9	10:134284485:A:G	rs7083220	10	134284485	1.803e-25	10	rs7083220;rs7907962;rs11146388;rs4880389;rs7084359;rs7076422;rs7915907;rs28454681;rs10747058;rs10781575
Net100_Node24	Inferior_parietal;Angular	Central_executive;Attention	9	10:134459388:A:G	rs1133400	10	134459388	1.56935e-15	2	rs1133400;rs183672356
Net100_Node24	Inferior_parietal;Angular	Central_executive;Attention	12	11:70002987:A:G	rs3781658	11	70002987	7.99356e-16	4	rs3781658;rs10898863;rs7935366;rs35760498
Net100_Node24	Inferior_parietal;Angular	Central_executive;Attention	15	17:19253613:C:T	rs9899649	17	19253613	2.86019e-12	2	rs9899649;rs12602286
Net100_Node24	Inferior_parietal;Angular	Central_executive;Attention	16	19:45411941:C:T	rs429358	19	45411941	2.19749e-13	2	rs429358;rs157592
Net100_Node25	Inferior_frontal;Precentral	Central_executive	4	6:97036466:G:T	rs12212614	6	97036466	1.10837e-21	7	rs12212614;rs2254574;rs9399923;rs10457146;rs6941258;rs1127175;rs12209214
Net100_Node25	Inferior_frontal;Precentral	Central_executive	5	7:14741152:C:G	rs55766546	7	14741152	6.24451e-12	1	rs55766546
Net100_Node25	Inferior_frontal;Precentral	Central_executive	7	10:96039597:C:G	rs2274224	10	96039597	2.10243e-40	10	rs2274224;rs11187844;rs11187850;rs3758526;rs77626543;rs35632833;rs17109869;rs7069316;rs60341058;rs11187837
Net100_Node25	Inferior_frontal;Precentral	Central_executive	7	10:96071561:A:G	rs2077218	10	96071561	4.35102e-17	3	rs2077218;rs9420636;rs495896
Net100_Node25	Inferior_frontal;Precentral	Central_executive	8	10:134284007:C:T	rs35043340	10	134284007	3.91316e-13	7	rs35043340;rs7907962;rs35908501;rs7076422;rs12764870;rs10747058;rs10747059
Net100_Node25	Inferior_frontal;Precentral	Central_executive	8	10:134316342:C:T	rs7897053	10	134316342	6.0529e-37	11	rs7897053;rs28454681;rs10747058;rs10781575;rs10747059;rs7083220;rs7907962;rs35908501;rs4880389;rs11819412;rs7076422
Net100_Node25	Inferior_frontal;Precentral	Central_executive	8	10:134459388:A:G	rs1133400	10	134459388	7.23411e-13	2	rs1133400;rs56137952
Net100_Node25	Inferior_frontal;Precentral	Central_executive	10	11:70002987:A:G	rs3781658	11	70002987	1.37132e-15	5	rs3781658;rs7937532;rs10898863;rs11235406;rs12417669
Net100_Node25	Inferior_frontal;Precentral	Central_executive	12	17:19253613:C:T	rs9899649	17	19253613	1.40159e-15	4	rs9899649;rs2074280;rs7215622;rs16960499
Net100_Node26	Inferior_parietal;Inferior_frontal;SupraMarginal	Attention;Central_executive	3	6:97058567:A:G	rs2273622	6	97058567	1.81736e-21	6	rs2273622;rs9486715;rs2205760;rs200009049;rs11152989;rs6941258
Net100_Node26	Inferior_parietal;Inferior_frontal;SupraMarginal	Attention;Central_executive	4	7:14741152:C:G	rs55766546	7	14741152	1.84591e-11	1	rs55766546
Net100_Node26	Inferior_parietal;Inferior_frontal;SupraMarginal	Attention;Central_executive	6	10:96039597:C:G	rs2274224	10	96039597	1.18837e-44	12	rs2274224;rs11187844;rs11187850;rs2764378;rs77626543;rs10882445;rs35632833;rs9663810;rs11187830;rs7069316;rs60341058;rs3740360
Net100_Node26	Inferior_parietal;Inferior_frontal;SupraMarginal	Attention;Central_executive	6	10:96071561:A:G	rs2077218	10	96071561	2.07433e-18	5	rs2077218;rs9420636;rs7901625;rs11188012;rs9663810
Net100_Node26	Inferior_parietal;Inferior_frontal;SupraMarginal	Attention;Central_executive	7	10:134297562:A:C	rs7084359	10	134297562	1.39706e-38	12	rs7084359;rs7076422;rs7915907;rs28454681;rs10747058;rs10781575;rs9645539;rs10747059;rs7907962;rs4880380;rs12360525;rs4880389
Net100_Node26	Inferior_parietal;Inferior_frontal;SupraMarginal	Attention;Central_executive	7	10:134459388:A:G	rs1133400	10	134459388	3.98214e-14	2	rs1133400;rs183672356
Net100_Node26	Inferior_parietal;Inferior_frontal;SupraMarginal	Attention;Central_executive	10	11:70002987:A:G	rs3781658	11	70002987	2.32743e-13	5	rs3781658;rs11235460;rs10898863;rs12417704;rs11606378
Net100_Node26	Inferior_parietal;Inferior_frontal;SupraMarginal	Attention;Central_executive	11	11:101646567:C:T	rs6590919	11	101646567	1.18563e-11	6	rs6590919;rs186259518;rs67727642;rs117847495;rs11224992;rs732086
Net100_Node26	Inferior_parietal;Inferior_frontal;SupraMarginal	Attention;Central_executive	12	17:19253613:C:T	rs9899649	17	19253613	4.07235e-16	3	rs9899649;rs1621499;rs2013949
Net100_Node27	Precentral;Superior_frontal;Supp_motor_area	Attention;Salience;Motor	1	1:22249589:A:G	rs9426785	1	22249589	8.11098e-14	7	rs9426785;rs10917088;rs7520526;rs2501299;rs2085272;rs66850327;rs34951142
Net100_Node27	Precentral;Superior_frontal;Supp_motor_area	Attention;Salience;Motor	3	6:97056255:C:T	rs9373978	6	97056255	3.6568e-32	8	rs9373978;rs9486715;rs1983551;rs201355270;rs11152989;rs6941258;rs72932834;rs12209214
Net100_Node27	Precentral;Superior_frontal;Supp_motor_area	Attention;Salience;Motor	5	9:71426328:C:T	rs11143801	9	71426328	1.57268e-12	4	rs11143801;rs12551225;rs11144159;rs1056265
Net100_Node27	Precentral;Superior_frontal;Supp_motor_area	Attention;Salience;Motor	6	10:96038686:A:G	rs11187838	10	96038686	1.01564e-55	14	rs11187838;rs11187844;rs11187850;rs17109928;rs2764378;rs77626543;rs56121331;rs1575269;rs35632833;rs3980310;rs12249757;rs17109869;rs60341058;rs11187837
Net100_Node27	Precentral;Superior_frontal;Supp_motor_area	Attention;Salience;Motor	6	10:96071561:A:G	rs2077218	10	96071561	1.85973e-21	6	rs2077218;rs9420636;rs11187938;rs78278709;rs61886179;rs12249757
Net100_Node27	Precentral;Superior_frontal;Supp_motor_area	Attention;Salience;Motor	6	10:96650328:A:G	rs4110517	10	96650328	2.57664e-12	11	rs4110517;rs3980310;rs11187837;rs11187844;rs2764378;rs9420636;rs77626543;rs79049062;rs11187938;rs78278709;rs56121331
Net100_Node27	Precentral;Superior_frontal;Supp_motor_area	Attention;Salience;Motor	7	10:134301505:A:G	rs7080018	10	134301505	8.70019e-46	11	rs7080018;rs7076422;rs28454681;rs61861415;rs10747058;rs10781575;rs10747059;rs7083220;rs7907962;rs4880380;rs4880389
Net100_Node27	Precentral;Superior_frontal;Supp_motor_area	Attention;Salience;Motor	7	10:134413583:A:T	rs75523587	10	134413583	1.4259e-16	4	rs75523587;rs183672356;rs118134017;rs12415577
Net100_Node27	Precentral;Superior_frontal;Supp_motor_area	Attention;Salience;Motor	10	11:69986796:C:T	rs12417704	11	69986796	4.13961e-24	10	rs12417704;rs12792811;rs117962002;rs7105955;rs10793022;rs3781656;rs117471327;rs10898863;rs10793010;rs7935366
Net100_Node27	Precentral;Superior_frontal;Supp_motor_area	Attention;Salience;Motor	11	11:101646567:C:T	rs6590919	11	101646567	4.2832e-13	5	rs6590919;rs1939066;rs117847495;rs11224992;rs10895193
Net100_Node27	Precentral;Superior_frontal;Supp_motor_area	Attention;Salience;Motor	14	17:19253613:C:T	rs9899649	17	19253613	9.97999e-17	4	rs9899649;rs8065189;rs1621499;rs12602286
Net100_Node28	Supp_motor_area;Inferior_frontal	Salience;Default_mode	4	6:97039741:A:G	rs11153071	6	97039741	3.58007e-19	6	rs11153071;rs2254574;rs6924957;rs9386528;rs11152989;rs6941258
Net100_Node28	Supp_motor_area;Inferior_frontal	Salience;Default_mode	5	9:71443540:A:G	rs1889150	9	71443540	2.69451e-11	2	rs1889150;rs73457664
Net100_Node28	Supp_motor_area;Inferior_frontal	Salience;Default_mode	6	10:96023077:C:T	rs57866767	10	96023077	1.18213e-32	7	rs57866767;rs60341058;rs4918184;rs11187840;rs11187850;rs12572897;rs9419788
Net100_Node28	Supp_motor_area;Inferior_frontal	Salience;Default_mode	6	10:96071561:A:G	rs2077218	10	96071561	3.30533e-13	3	rs2077218;rs9419788;rs4918184
Net100_Node28	Supp_motor_area;Inferior_frontal	Salience;Default_mode	7	10:134284485:A:G	rs7083220	10	134284485	6.08555e-32	12	rs7083220;rs7907962;rs4880380;rs12360525;rs4880389;rs11819412;rs7076422;rs7915907;rs28454681;rs10747058;rs10781575;rs10747059
Net100_Node28	Supp_motor_area;Inferior_frontal	Salience;Default_mode	9	11:10707204:C:G	rs4910168	11	10707204	5.06578e-15	3	rs4910168;rs753002;rs7929879
Net100_Node28	Supp_motor_area;Inferior_frontal	Salience;Default_mode	10	11:69986796:C:T	rs12417704	11	69986796	2.85974e-14	6	rs12417704;rs35368862;rs11235420;rs875107;rs7937532;rs10793010
Net100_Node28	Supp_motor_area;Inferior_frontal	Salience;Default_mode	11	11:101688535:A:G	rs10895201	11	101688535	4.21839e-13	5	rs10895201;rs186259518;rs59739823;rs61915447;rs10791521
Net100_Node28	Supp_motor_area;Inferior_frontal	Salience;Default_mode	12	17:19253613:C:T	rs9899649	17	19253613	1.41135e-11	2	rs9899649;rs142438934
Net25_Node4	Calcarine;Lingual;Cuneus	Visual	3	10:96039597:C:G	rs2274224	10	96039597	5.86724e-19	2	rs2274224;rs11187830
Net25_Node4	Calcarine;Lingual;Cuneus	Visual	4	10:134301505:A:G	rs7080018	10	134301505	4.22237e-17	9	rs7080018;rs11146404;rs10747058;rs10781575;rs9645539;rs7907962;rs4880380;rs4344410;rs4880389
Net25_Node4	Calcarine;Lingual;Cuneus	Visual	5	11:10740366:C:G	rs2018368	11	10740366	2.34494e-11	1	rs2018368
Net25_Node4	Calcarine;Lingual;Cuneus	Visual	7	11:69964074:C:T	rs2509142	11	69964074	9.56243e-14	1	rs2509142
Net100_Node29	SupraMarginal;Inferior_parietal	Central_executive;Salience	1	6:96904366:C:T	rs4078038	6	96904366	2.34981e-15	4	rs4078038;rs9386528;rs11152989;rs2472926
Net100_Node29	SupraMarginal;Inferior_parietal	Central_executive;Salience	3	10:96015793:C:G	rs3891783	10	96015793	2.65027e-27	6	rs3891783;rs11187840;rs77626543;rs12249757;rs11187830;rs7069316
Net100_Node29	SupraMarginal;Inferior_parietal	Central_executive;Salience	3	10:96081140:C:T	rs7078844	10	96081140	2.14216e-14	3	rs7078844;rs2265045;rs12249757
Net100_Node29	SupraMarginal;Inferior_parietal	Central_executive;Salience	4	10:134297562:A:C	rs7084359	10	134297562	5.10464e-29	10	rs7084359;rs7917322;rs7076422;rs11146404;rs10747058;rs10781575;rs9645539;rs7907962;rs56094089;rs4880389
Net100_Node29	SupraMarginal;Inferior_parietal	Central_executive;Salience	4	10:134422824:C:T	rs56092448	10	134422824	5.053e-12	2	rs56092448;rs1133400
Net100_Node29	SupraMarginal;Inferior_parietal	Central_executive;Salience	6	11:69816564:A:G	rs7951108	11	69816564	7.17293e-13	6	rs7951108;rs10793025;rs10793047;rs3867283;rs10897979;rs10898037
Net100_Node29	SupraMarginal;Inferior_parietal	Central_executive;Salience	6	11:70002987:A:G	rs3781658	11	70002987	4.39126e-12	3	rs3781658;rs7944428;rs12417704
Net100_Node30	Paracentral	Motor	1	2:114084596:C:T	rs62158206	2	114084596	2.31867e-22	4	rs62158206;rs57611236;rs62158160;rs6711037
Net100_Node30	Paracentral	Motor	4	10:96012950:G:T	rs7080472	10	96012950	1.55451e-23	6	rs7080472;rs11187837;rs11187844;rs77626543;rs11187830;rs7069316
Net100_Node30	Paracentral	Motor	5	10:134322595:A:C	rs10735666	10	134322595	4.63099e-24	10	rs10735666;rs28454681;rs10747058;rs10781575;rs9645539;rs7907962;rs4293056;rs4880385;rs4469802;rs7076422
Net100_Node30	Paracentral	Motor	5	10:134422824:C:T	rs56092448	10	134422824	3.42722e-12	2	rs56092448;rs75523587
Net100_Node31	middle_frontal	Central_executive	2	6:96874297:A:G	rs6920913	6	96874297	1.50146e-14	3	rs6920913;rs9386528;rs2205759
Net100_Node31	middle_frontal	Central_executive	5	10:96023077:C:T	rs57866767	10	96023077	3.51931e-33	9	rs57866767;rs60341058;rs3740360;rs11187844;rs11187850;rs12572897;rs77626543;rs10882407;rs11187830
Net100_Node31	middle_frontal	Central_executive	5	10:96081140:C:T	rs7078844	10	96081140	9.57045e-14	3	rs7078844;rs9420636;rs7901625
Net100_Node31	middle_frontal	Central_executive	6	10:134322595:A:C	rs10735666	10	134322595	3.0265e-23	10	rs10735666;rs28454681;rs10747058;rs10781575;rs7083220;rs7907962;rs4880257;rs4412685;rs4880259;rs7076422
Net100_Node31	middle_frontal	Central_executive	6	10:134459388:A:G	rs1133400	10	134459388	9.22357e-13	2	rs1133400;rs183672356
Net100_Node31	middle_frontal	Central_executive	9	11:70002987:A:G	rs3781658	11	70002987	9.09704e-13	2	rs3781658;rs7944428
Net100_Node32	Postcentral;Precentral	Motor;Attention	1	2:114065390:C:T	rs62158160	2	114065390	6.53999e-15	3	rs62158160;rs1823125;rs2121243
Net100_Node32	Postcentral;Precentral	Motor;Attention	3	6:97036560:A:T	rs3860230	6	97036560	9.20272e-13	4	rs3860230;rs2273621;rs200009049;rs11152989
Net100_Node32	Postcentral;Precentral	Motor;Attention	4	10:96039597:C:G	rs2274224	10	96039597	2.88231e-24	6	rs2274224;rs77626543;rs11187830;rs7069316;rs60341058;rs11187837
Net100_Node32	Postcentral;Precentral	Motor;Attention	5	10:134322499:C:T	rs10747064	10	134322499	9.47306e-18	8	rs10747064;rs10747058;rs10781575;rs9645539;rs7907962;rs12781259;rs4412685;rs4880259
Net100_Node32	Postcentral;Precentral	Motor;Attention	5	10:134517013:A:C	rs183672356	10	134517013	7.95472e-13	2	rs183672356;rs1133400
Net100_Node32	Postcentral;Precentral	Motor;Attention	6	11:10741438:A:G	rs11042933	11	10741438	1.20599e-11	3	rs11042933;rs11042940;rs10743145
Net100_Node33	Inferior_frontal;Middle_temporal;Supp_motor_area	Default_mode;Salience	3	6:97039741:A:G	rs11153071	6	97039741	4.99947e-24	7	rs11153071;rs9386670;rs1983551;rs6924957;rs116871128;rs11152989;rs11152994
Net100_Node33	Inferior_frontal;Middle_temporal;Supp_motor_area	Default_mode;Salience	6	10:96023077:C:T	rs57866767	10	96023077	2.22167e-37	8	rs57866767;rs60341058;rs3740360;rs11187844;rs11187850;rs77626543;rs7069316;rs4918182
Net100_Node33	Inferior_frontal;Middle_temporal;Supp_motor_area	Default_mode;Salience	6	10:96081140:C:T	rs7078844	10	96081140	3.85823e-14	2	rs7078844;rs4918182
Net100_Node33	Inferior_frontal;Middle_temporal;Supp_motor_area	Default_mode;Salience	7	10:134297803:C:G	rs11819412	10	134297803	4.48077e-39	11	rs11819412;rs7076422;rs35263482;rs28454681;rs7898918;rs10781575;rs10747059;rs7083220;rs7907962;rs11146389;rs4880389
Net100_Node33	Inferior_frontal;Middle_temporal;Supp_motor_area	Default_mode;Salience	7	10:134459388:A:G	rs1133400	10	134459388	2.45888e-14	3	rs1133400;rs11146456;rs7084105
Net100_Node33	Inferior_frontal;Middle_temporal;Supp_motor_area	Default_mode;Salience	8	11:10737001:G:T	rs10840478	11	10737001	2.49889e-13	3	rs10840478;rs753002;rs4909950
Net100_Node33	Inferior_frontal;Middle_temporal;Supp_motor_area	Default_mode;Salience	9	11:70002987:A:G	rs3781658	11	70002987	1.61895e-13	5	rs3781658;rs7937532;rs10793010;rs7935366;rs12807936
Net100_Node33	Inferior_frontal;Middle_temporal;Supp_motor_area	Default_mode;Salience	11	17:19253613:C:T	rs9899649	17	19253613	9.96688e-14	3	rs9899649;rs1621499;rs12602286
Net100_Node34	Superior_parietal;Postcentral;Precuneus	Attention	2	6:97039741:A:G	rs11153071	6	97039741	1.41539e-20	7	rs11153071;rs2472926;rs6924957;rs2223238;rs116871128;rs11152989;rs11152994
Net100_Node34	Superior_parietal;Postcentral;Precuneus	Attention	3	10:96039597:C:G	rs2274224	10	96039597	8.84442e-38	11	rs2274224;rs11187844;rs11187850;rs17109928;rs77626543;rs11187815;rs9663515;rs17109869;rs60341058;rs7910752;rs11187837
Net100_Node34	Superior_parietal;Postcentral;Precuneus	Attention	3	10:96071561:A:G	rs2077218	10	96071561	4.74168e-15	3	rs2077218;rs9663515;rs7910752
Net100_Node34	Superior_parietal;Postcentral;Precuneus	Attention	4	10:134298687:C:T	rs4880259	10	134298687	4.18626e-33	11	rs4880259;rs7076422;rs10735666;rs28454681;rs10747058;rs10781575;rs9645539;rs10747059;rs7907962;rs11146388;rs4880389
Net100_Node34	Superior_parietal;Postcentral;Precuneus	Attention	4	10:134517013:A:C	rs183672356	10	134517013	3.57662e-14	2	rs183672356;rs1133400
Net100_Node34	Superior_parietal;Postcentral;Precuneus	Attention	6	11:10704733:A:T	rs7482037	11	10704733	2.2153e-15	5	rs7482037;rs10770138;rs11042932;rs10840479;rs12295574
Net100_Node34	Superior_parietal;Postcentral;Precuneus	Attention	7	11:69964074:C:T	rs2509142	11	69964074	6.97089e-12	1	rs2509142
Net100_Node34	Superior_parietal;Postcentral;Precuneus	Attention	7	11:70006331:A:C	rs7105955	11	70006331	1.00893e-12	5	rs7105955;rs10898826;rs7127129;rs7935366;rs35760498
Net100_Node34	Superior_parietal;Postcentral;Precuneus	Attention	9	17:19253613:C:T	rs9899649	17	19253613	4.07677e-16	4	rs9899649;rs2453606;rs2074280;rs12602286
Net100_Node34	Superior_parietal;Postcentral;Precuneus	Attention	10	19:45411941:C:T	rs429358	19	45411941	3.45133e-12	2	rs429358;rs157592
Net100_Node35	Precentral;Postcentral	Motor	3	6:97036466:G:T	rs12212614	6	97036466	4.58795e-24	7	rs12212614;rs9386670;rs2472926;rs9399923;rs4839827;rs72932822;rs11152989
Net100_Node35	Precentral;Postcentral	Motor	5	10:96038686:A:G	rs11187838	10	96038686	1.73487e-47	14	rs11187838;rs11187844;rs11187850;rs2764378;rs77626543;rs10882455;rs61886191;rs1575269;rs7917728;rs35632833;rs11187830;rs1547643;rs60341058;rs11187837
Net100_Node35	Precentral;Postcentral	Motor	5	10:96071561:A:G	rs2077218	10	96071561	1.29032e-18	5	rs2077218;rs9420636;rs11187938;rs11188001;rs11187828
Net100_Node35	Precentral;Postcentral	Motor	6	10:134297562:A:C	rs7084359	10	134297562	6.29351e-43	11	rs7084359;rs7076422;rs4356146;rs28454681;rs10747058;rs10781575;rs10747059;rs7083220;rs7907962;rs11146388;rs4880389
Net100_Node35	Precentral;Postcentral	Motor	6	10:134357009:C:G	rs116896093	10	134357009	2.06345e-11	8	rs116896093;rs12267364;rs12415577;rs79791053;rs145468160;rs74383458;rs72863882;rs72854908
Net100_Node35	Precentral;Postcentral	Motor	6	10:134413500:G:T	rs80226362	10	134413500	1.10798e-18	5	rs80226362;rs183672356;rs12415577;rs79791053;rs7096226
Net100_Node35	Precentral;Postcentral	Motor	7	11:10741438:A:G	rs11042933	11	10741438	2.44203e-11	3	rs11042933;rs2113897;rs10770138
Net100_Node35	Precentral;Postcentral	Motor	8	11:69964074:C:T	rs2509142	11	69964074	2.39518e-16	1	rs2509142
Net100_Node35	Precentral;Postcentral	Motor	8	11:70002987:A:G	rs3781658	11	70002987	8.60195e-21	8	rs3781658;rs3781654;rs10898826;rs11604809;rs10751209;rs12221526;rs12417704;rs11235438
Net100_Node35	Precentral;Postcentral	Motor	11	17:1970201:A:C	rs4790870	17	1970201	4.70872e-12	2	rs4790870;rs6503187
Net100_Node35	Precentral;Postcentral	Motor	12	17:19253613:C:T	rs9899649	17	19253613	8.80531e-13	2	rs9899649;rs3785783
Net100_Node36	Precuneus	Default_mode;Central_executive	2	6:97036539:A:C	rs3849198	6	97036539	5.06092e-19	6	rs3849198;rs2254574;rs4839683;rs11152989;rs11152994;rs1127175
Net100_Node36	Precuneus	Default_mode;Central_executive	4	10:96023077:C:T	rs57866767	10	96023077	2.29727e-29	10	rs57866767;rs7910752;rs11187837;rs11187844;rs2764378;rs77626543;rs11187815;rs9663515;rs11187830;rs35606681
Net100_Node36	Precuneus	Default_mode;Central_executive	4	10:96071561:A:G	rs2077218	10	96071561	9.91762e-18	6	rs2077218;rs1093316;rs9420636;rs78425650;rs9663515;rs7910752
Net100_Node36	Precuneus	Default_mode;Central_executive	6	10:126480556:C:T	rs10901821	10	126480556	2.46651e-12	6	rs10901821;rs11245366;rs11245315;rs10751601;rs3740536;rs11245319
Net100_Node36	Precuneus	Default_mode;Central_executive	7	10:134303274:C:T	rs11146398	10	134303274	2.51972e-34	12	rs11146398;rs7076422;rs7915907;rs28454681;rs10747058;rs10781575;rs9645539;rs10747059;rs7907962;rs4880380;rs12360525;rs4880389
Net100_Node36	Precuneus	Default_mode;Central_executive	7	10:134459388:A:G	rs1133400	10	134459388	4.81027e-15	2	rs1133400;rs11146456
Net100_Node36	Precuneus	Default_mode;Central_executive	9	11:69964074:C:T	rs2509142	11	69964074	7.50963e-16	1	rs2509142
Net100_Node36	Precuneus	Default_mode;Central_executive	9	11:70002987:A:G	rs3781658	11	70002987	7.90788e-17	5	rs3781658;rs7937532;rs12807936;rs11606378;rs11235438
Net100_Node36	Precuneus	Default_mode;Central_executive	11	19:45411941:C:T	rs429358	19	45411941	2.56336e-12	1	rs429358
Net100_Node37	Middle_frontal	Central_executive;Salience	2	6:97039741:A:G	rs11153071	6	97039741	3.59928e-17	6	rs11153071;rs9386670;rs2205759;rs6924957;rs72932822;rs11152989
Net100_Node37	Middle_frontal	Central_executive;Salience	5	10:96023077:C:T	rs57866767	10	96023077	1.95227e-35	10	rs57866767;rs60341058;rs3740360;rs12263737;rs11187844;rs12572897;rs77626543;rs12249757;rs11187830;rs1547643
Net100_Node37	Middle_frontal	Central_executive;Salience	5	10:96071561:A:G	rs2077218	10	96071561	1.01585e-14	2	rs2077218;rs12249757
Net100_Node37	Middle_frontal	Central_executive;Salience	6	10:134282867:G:T	rs9645539	10	134282867	3.57952e-29	12	rs9645539;rs7907962;rs4880257;rs4412685;rs4880259;rs7076422;rs10735666;rs28454681;rs36075189;rs6560697;rs10747058;rs10781575
Net100_Node37	Middle_frontal	Central_executive;Salience	6	10:134413500:G:T	rs80226362	10	134413500	1.06125e-13	2	rs80226362;rs56137952
Net100_Node37	Middle_frontal	Central_executive;Salience	8	11:69964074:C:T	rs2509142	11	69964074	1.73447e-12	1	rs2509142
Net100_Node37	Middle_frontal	Central_executive;Salience	8	11:70002987:A:G	rs3781658	11	70002987	2.22347e-14	5	rs3781658;rs2509166;rs10793010;rs35760498;rs11235420
Net100_Node37	Middle_frontal	Central_executive;Salience	9	11:101600560:C:G	rs61915447	11	101600560	3.54685e-14	10	rs61915447;rs10895190;rs61916482;rs72988441;rs2897863;rs11224859;rs72976340;rs72978339;rs11224927;rs10895183
Net100_Node37	Middle_frontal	Central_executive;Salience	10	17:19253613:C:T	rs9899649	17	19253613	8.96072e-13	3	rs9899649;rs3785784;rs12602286
Net100_Node38	Putamen;Caudate	Subcortical-cerebellum	4	6:97067047:C:T	rs10457174	6	97067047	1.00532e-11	3	rs10457174;rs200009049;rs11152989
Net100_Node38	Putamen;Caudate	Subcortical-cerebellum	5	10:96038686:A:G	rs11187838	10	96038686	2.95718e-16	2	rs11187838;rs11187840
Net100_Node38	Putamen;Caudate	Subcortical-cerebellum	6	10:134313336:A:C	rs11146401	10	134313336	2.01331e-26	11	rs11146401;rs28454681;rs10747058;rs10781575;rs10747059;rs7083220;rs7907962;rs56094089;rs4880389;rs11814088;rs7076422
Net100_Node38	Putamen;Caudate	Subcortical-cerebellum	6	10:134459388:A:G	rs1133400	10	134459388	4.60729e-12	2	rs1133400;rs183672356
Net100_Node38	Putamen;Caudate	Subcortical-cerebellum	9	11:101688535:A:G	rs10895201	11	101688535	3.97428e-20	9	rs10895201;rs9737252;rs12293915;rs186259518;rs67727642;rs67527146;rs11224992;rs10895190;rs1939057
Net25_Node5	Inferior_parietal;Cerebellum;Angular	Central_executive;Attention;Default_mode	2	6:1366220:C:T	rs12524544	6	1366220	3.10716e-12	1	rs12524544
Net25_Node5	Inferior_parietal;Cerebellum;Angular	Central_executive;Attention;Default_mode	4	6:97058567:A:G	rs2273622	6	97058567	2.59277e-24	7	rs2273622;rs2472926;rs2499800;rs4839827;rs11152989;rs12209214;rs7741683
Net25_Node5	Inferior_parietal;Cerebellum;Angular	Central_executive;Attention;Default_mode	5	7:14741152:C:G	rs55766546	7	14741152	1.35779e-13	1	rs55766546
Net25_Node5	Inferior_parietal;Cerebellum;Angular	Central_executive;Attention;Default_mode	6	9:71426328:C:T	rs11143801	9	71426328	5.38905e-13	7	rs11143801;rs11143802;rs62566870;rs12553327;rs10781282;rs1056265;rs62552131
Net25_Node5	Inferior_parietal;Cerebellum;Angular	Central_executive;Attention;Default_mode	7	10:96023077:C:T	rs57866767	10	96023077	8.90034e-53	15	rs57866767;rs60341058;rs3740360;rs11187844;rs11187850;rs2764378;rs77626543;rs11188006;rs61886191;rs7085265;rs12774503;rs35632833;rs9663810;rs11187830;rs7069316
Net25_Node5	Inferior_parietal;Cerebellum;Angular	Central_executive;Attention;Default_mode	7	10:96071561:A:G	rs2077218	10	96071561	3.80982e-22	7	rs2077218;rs1093316;rs9420636;rs2265045;rs11188012;rs538981187;rs9663810
Net25_Node5	Inferior_parietal;Cerebellum;Angular	Central_executive;Attention;Default_mode	8	10:134298687:C:T	rs4880259	10	134298687	9.21129e-34	11	rs4880259;rs7076422;rs10735666;rs28454681;rs10747058;rs10781575;rs10747059;rs7083220;rs7907962;rs11146388;rs4880389
Net25_Node5	Inferior_parietal;Cerebellum;Angular	Central_executive;Attention;Default_mode	8	10:134413500:G:T	rs80226362	10	134413500	8.96798e-15	2	rs80226362;rs11146456
Net25_Node5	Inferior_parietal;Cerebellum;Angular	Central_executive;Attention;Default_mode	10	11:10739243:A:G	rs753002	11	10739243	1.14775e-11	2	rs753002;rs4910173
Net25_Node5	Inferior_parietal;Cerebellum;Angular	Central_executive;Attention;Default_mode	12	11:69964074:C:T	rs2509142	11	69964074	1.2064e-12	1	rs2509142
Net25_Node5	Inferior_parietal;Cerebellum;Angular	Central_executive;Attention;Default_mode	12	11:70002987:A:G	rs3781658	11	70002987	1.88381e-15	3	rs3781658;rs12295837;rs11235406
Net25_Node5	Inferior_parietal;Cerebellum;Angular	Central_executive;Attention;Default_mode	13	11:101688535:A:G	rs10895201	11	101688535	3.40518e-14	4	rs10895201;rs10791541;rs72976340;rs11224992
Net25_Node5	Inferior_parietal;Cerebellum;Angular	Central_executive;Attention;Default_mode	15	17:19253613:C:T	rs9899649	17	19253613	1.12239e-20	5	rs9899649;rs62065895;rs1621499;rs200526694;rs12602286
Net25_Node5	Inferior_parietal;Cerebellum;Angular	Central_executive;Attention;Default_mode	16	19:45411941:C:T	rs429358	19	45411941	6.38681e-12	2	rs429358;rs157592
Net100_Node39	Precuneus;Superior_parietal	Attention;Central_executive	1	6:96894305:C:T	rs11152953	6	96894305	1.87051e-29	7	rs11152953;rs72932822;rs11152989;rs11152994;rs2263190;rs2254574;rs7770889
Net100_Node39	Precuneus;Superior_parietal	Attention;Central_executive	2	10:96039597:C:G	rs2274224	10	96039597	2.61717e-28	8	rs2274224;rs11187844;rs11187850;rs77626543;rs11187815;rs11187830;rs3740360;rs7910752
Net100_Node39	Precuneus;Superior_parietal	Attention;Central_executive	2	10:96081140:C:T	rs7078844	10	96081140	4.33402e-18	4	rs7078844;rs9420636;rs7901625;rs7910752
Net100_Node39	Precuneus;Superior_parietal	Attention;Central_executive	3	10:134297332:A:G	rs12763109	10	134297332	1.9581e-11	4	rs12763109;rs7076422;rs10747059;rs12360525
Net100_Node39	Precuneus;Superior_parietal	Attention;Central_executive	3	10:134297562:A:C	rs7084359	10	134297562	8.24767e-34	12	rs7084359;rs7076422;rs7915907;rs28454681;rs10747058;rs10781575;rs9645539;rs10747059;rs7907962;rs4880380;rs12360525;rs4880389
Net100_Node39	Precuneus;Superior_parietal	Attention;Central_executive	3	10:134459388:A:G	rs1133400	10	134459388	4.647e-14	2	rs1133400;rs56092448
Net100_Node39	Precuneus;Superior_parietal	Attention;Central_executive	5	11:69971363:C:T	rs34199493	11	69971363	1.02572e-11	1	rs34199493
Net100_Node39	Precuneus;Superior_parietal	Attention;Central_executive	5	11:70007484:C:G	rs2276068	11	70007484	5.17639e-17	5	rs2276068;rs7937532;rs10898863;rs35760498;rs11606378
Net100_Node39	Precuneus;Superior_parietal	Attention;Central_executive	8	17:19253613:C:T	rs9899649	17	19253613	1.96923e-12	3	rs9899649;rs200526694;rs12602286
Net100_Node39	Precuneus;Superior_parietal	Attention;Central_executive	9	19:45411941:C:T	rs429358	19	45411941	9.96153e-14	3	rs429358;rs12721046;rs12972970
Net100_Node40	Superior_frontal;Middle_frontal	Central_executive	4	6:97039741:A:G	rs11153071	6	97039741	3.06e-26	7	rs11153071;rs2254574;rs6924957;rs9386528;rs11152989;rs6934392;rs72932834
Net100_Node40	Superior_frontal;Middle_frontal	Central_executive	6	10:96038686:A:G	rs11187838	10	96038686	2.34698e-44	10	rs11187838;rs11187844;rs11187850;rs2764378;rs77626543;rs35632833;rs11187830;rs7069316;rs60341058;rs11187837
Net100_Node40	Superior_frontal;Middle_frontal	Central_executive	6	10:96071561:A:G	rs2077218	10	96071561	9.48715e-22	6	rs2077218;rs1093316;rs9420636;rs11187938;rs7901625;rs11187828
Net100_Node40	Superior_frontal;Middle_frontal	Central_executive	8	10:134284007:C:T	rs35043340	10	134284007	1.36281e-11	6	rs35043340;rs7907962;rs12360525;rs7076422;rs10747058;rs10747059
Net100_Node40	Superior_frontal;Middle_frontal	Central_executive	8	10:134313046:C:G	rs35263482	10	134313046	8.55684e-38	12	rs35263482;rs28454681;rs10747058;rs10781575;rs10747059;rs7083220;rs7907962;rs4880380;rs12360525;rs4880389;rs71503745;rs7076422
Net100_Node40	Superior_frontal;Middle_frontal	Central_executive	12	11:70007484:C:G	rs2276068	11	70007484	5.63466e-19	8	rs2276068;rs11235460;rs11607654;rs10751209;rs11235406;rs12792811;rs35760498;rs2276067
Net100_Node40	Superior_frontal;Middle_frontal	Central_executive	13	11:101708903:C:T	rs12222606	11	101708903	1.71981e-12	6	rs12222606;rs724569;rs186259518;rs72976340;rs1939429;rs10895201
Net100_Node40	Superior_frontal;Middle_frontal	Central_executive	14	17:19253613:C:T	rs9899649	17	19253613	9.41585e-17	4	rs9899649;rs1621499;rs57433322;rs3785783
Net100_Node41	Inferior_temporal;Middle_temporal	Attention;Visual	1	6:96940883:G:T	rs9400016	6	96940883	2.60903e-16	5	rs9400016;rs4599655;rs2205759;rs7770889;rs4599656
Net100_Node41	Inferior_temporal;Middle_temporal	Attention;Visual	2	10:96039597:C:G	rs2274224	10	96039597	1.61592e-19	5	rs2274224;rs11187844;rs77626543;rs7069316;rs3740360
Net100_Node41	Inferior_temporal;Middle_temporal	Attention;Visual	3	10:134285515:C:T	rs10747062	10	134285515	6.4306e-19	9	rs10747062;rs7907962;rs56094089;rs11816277;rs35974361;rs7076422;rs10735666;rs28454681;rs10747058
Net100_Node41	Inferior_temporal;Middle_temporal	Attention;Visual	4	11:10739243:A:G	rs753002	11	10739243	1.18213e-12	2	rs753002;rs10840478
Net100_Node42	Inferior_temporal;Inferior_occipital	Attention;Visual	2	6:96921307:C:G	rs12208682	6	96921307	1.78943e-17	4	rs12208682;rs10457146;rs2472926;rs4839683
Net100_Node42	Inferior_temporal;Inferior_occipital	Attention;Visual	4	10:96039597:C:G	rs2274224	10	96039597	1.24998e-34	11	rs2274224;rs11187844;rs11187850;rs17109928;rs77626543;rs11187815;rs9663515;rs12249757;rs11187830;rs7910752;rs11187837
Net100_Node42	Inferior_temporal;Inferior_occipital	Attention;Visual	4	10:96081140:C:T	rs7078844	10	96081140	1.4211e-16	5	rs7078844;rs11187933;rs9663515;rs12249757;rs7910752
Net100_Node42	Inferior_temporal;Inferior_occipital	Attention;Visual	5	10:134298687:C:T	rs4880259	10	134298687	1.18191e-32	11	rs4880259;rs7076422;rs11146404;rs10747058;rs11596664;rs10781575;rs10747059;rs7907962;rs4880380;rs12360525;rs4880389
Net100_Node42	Inferior_temporal;Inferior_occipital	Attention;Visual	5	10:134459388:A:G	rs1133400	10	134459388	3.31829e-12	2	rs1133400;rs75184896
Net100_Node42	Inferior_temporal;Inferior_occipital	Attention;Visual	6	11:10740549:A:G	rs10840479	11	10740549	8.94956e-12	5	rs10840479;rs10770130;rs7929879;rs10770138;rs11042932
Net100_Node42	Inferior_temporal;Inferior_occipital	Attention;Visual	10	19:45411941:C:T	rs429358	19	45411941	5.8923e-12	1	rs429358
Net100_Node43	Inferior_temporal;Fusiform;Temporal_pole	Limbic;Default_mode	3	10:96039597:C:G	rs2274224	10	96039597	8.72692e-17	4	rs2274224;rs3736901;rs11187840;rs17109869
Net100_Node43	Inferior_temporal;Fusiform;Temporal_pole	Limbic;Default_mode	4	10:134302745:A:G	rs4497325	10	134302745	1.31773e-16	7	rs4497325;rs7915907;rs12358548;rs4593926;rs4880380;rs12360525;rs4880389
Net100_Node44	Inferior_frontal	Default_mode;Central_executive	4	6:97067047:C:T	rs10457174	6	97067047	4.72095e-18	5	rs10457174;rs2254574;rs6924957;rs11152989;rs9486715
Net100_Node44	Inferior_frontal	Default_mode;Central_executive	5	7:14741152:C:G	rs55766546	7	14741152	2.24959e-14	2	rs55766546;rs536793456
Net100_Node44	Inferior_frontal	Default_mode;Central_executive	7	10:96023077:C:T	rs57866767	10	96023077	5.29343e-47	10	rs57866767;rs60341058;rs3740360;rs10882416;rs11187844;rs3758526;rs77626543;rs2031323;rs11187830;rs1547643
Net100_Node44	Inferior_frontal	Default_mode;Central_executive	7	10:96071561:A:G	rs2077218	10	96071561	1.03108e-15	2	rs2077218;rs2265045
Net100_Node44	Inferior_frontal	Default_mode;Central_executive	8	10:134305875:A:T	rs7917077	10	134305875	1.10211e-33	11	rs7917077;rs7076422;rs11146404;rs10747058;rs10781575;rs10747059;rs7083220;rs7907962;rs4880380;rs4880389;rs71481917
Net100_Node44	Inferior_frontal	Default_mode;Central_executive	8	10:134413500:G:T	rs80226362	10	134413500	1.57727e-15	3	rs80226362;rs56092448;rs7905353
Net100_Node44	Inferior_frontal	Default_mode;Central_executive	9	11:10737001:G:T	rs10840478	11	10737001	2.75786e-11	1	rs10840478
Net100_Node44	Inferior_frontal	Default_mode;Central_executive	10	11:69812137:C:T	rs3929357	11	69812137	1.81416e-13	9	rs3929357;rs7935117;rs10897979;rs10898037;rs7951108;rs7948543;rs4980706;rs28630519;rs3867283
Net100_Node44	Inferior_frontal	Default_mode;Central_executive	10	11:70002987:A:G	rs3781658	11	70002987	6.66e-14	5	rs3781658;rs11602590;rs10793010;rs11235420;rs12807936
Net100_Node44	Inferior_frontal	Default_mode;Central_executive	11	11:101646567:C:T	rs6590919	11	101646567	1.3793e-13	7	rs6590919;rs10895199;rs59739823;rs72978339;rs11224990;rs1939436;rs10895193
Net100_Node44	Inferior_frontal	Default_mode;Central_executive	12	17:19253613:C:T	rs9899649	17	19253613	5.56088e-13	2	rs9899649;rs200234160
Net100_Node45	Superior_frontal;Middle_frontal	Salience;Default_mode	5	6:96968525:C:T	rs11153023	6	96968525	7.77884e-17	5	rs11153023;rs9486715;rs2254574;rs10457146;rs72932834
Net100_Node45	Superior_frontal;Middle_frontal	Salience;Default_mode	7	10:96038686:A:G	rs11187838	10	96038686	8.70296e-39	8	rs11187838;rs11187844;rs11187850;rs77626543;rs10882407;rs11187830;rs60341058;rs3740360
Net100_Node45	Superior_frontal;Middle_frontal	Salience;Default_mode	7	10:96081140:C:T	rs7078844	10	96081140	2.46907e-15	2	rs7078844;rs2764379
Net100_Node45	Superior_frontal;Middle_frontal	Salience;Default_mode	8	10:134313795:C:T	rs4880400	10	134313795	1.16202e-27	11	rs4880400;rs10870317;rs28454681;rs10747058;rs10781575;rs9645539;rs10747059;rs7907962;rs4880380;rs4880389;rs7076422
Net100_Node45	Superior_frontal;Middle_frontal	Salience;Default_mode	8	10:134413500:G:T	rs80226362	10	134413500	1.22362e-13	2	rs80226362;rs183672356
Net100_Node45	Superior_frontal;Middle_frontal	Salience;Default_mode	9	11:10705420:A:G	rs10743145	11	10705420	8.23732e-12	2	rs10743145;rs747041
Net100_Node45	Superior_frontal;Middle_frontal	Salience;Default_mode	12	17:19253613:C:T	rs9899649	17	19253613	1.09026e-11	2	rs9899649;rs59415593
Net100_Node46	Inferior_temporal;Middle_temporal	Central_executive;Default_mode	5	6:96894305:C:T	rs11152953	6	96894305	2.35531e-11	1	rs11152953
Net100_Node46	Inferior_temporal;Middle_temporal	Central_executive;Default_mode	6	10:96015793:C:G	rs3891783	10	96015793	4.08166e-25	8	rs3891783;rs11187837;rs3736901;rs11187844;rs11187850;rs11187815;rs9663515;rs11187830
Net100_Node46	Inferior_temporal;Middle_temporal	Central_executive;Default_mode	7	10:134297803:C:G	rs11819412	10	134297803	2.7949e-21	11	rs11819412;rs7076422;rs35263482;rs7898918;rs10781575;rs10747059;rs10781576;rs7907962;rs4880380;rs12360525;rs4880389
Net100_Node47	Superior_frontal;Middle_frontal	Central_executive;Salience;Default_mode	3	6:97033370:A:G	rs3798293	6	97033370	6.91425e-14	4	rs3798293;rs9386670;rs2205759;rs6924957
Net100_Node47	Superior_frontal;Middle_frontal	Central_executive;Salience;Default_mode	4	10:96038686:A:G	rs11187838	10	96038686	9.39544e-37	11	rs11187838;rs11187844;rs11187850;rs2764378;rs77626543;rs56121331;rs10882407;rs4918159;rs60341058;rs11187837;rs12258052
Net100_Node47	Superior_frontal;Middle_frontal	Central_executive;Salience;Default_mode	4	10:96282542:A:G	rs11188000	10	96282542	1.36105e-11	8	rs11188000;rs56121331;rs4110517;rs2077218;rs2764378;rs9420636;rs77626543;rs11187938
Net100_Node47	Superior_frontal;Middle_frontal	Central_executive;Salience;Default_mode	5	10:134298687:C:T	rs4880259	10	134298687	2.57856e-22	12	rs4880259;rs7076422;rs10735666;rs28454681;rs10747058;rs10781575;rs9645539;rs10747059;rs7907962;rs4880380;rs4412685;rs4880389
Net100_Node48	Middle_temporal	Default_mode;Central_executive	1	1:22261339:C:G	rs6672273	1	22261339	1.19012e-11	3	rs6672273;rs35337208;rs12121096
Net100_Node48	Middle_temporal	Default_mode;Central_executive	4	6:97039741:A:G	rs11153071	6	97039741	1.68436e-24	6	rs11153071;rs2472926;rs201355270;rs116871128;rs9386528;rs10457146
Net100_Node48	Middle_temporal	Default_mode;Central_executive	6	10:96015793:C:G	rs3891783	10	96015793	2.47818e-30	7	rs3891783;rs7910752;rs11187837;rs11187844;rs11187815;rs9663515;rs11187830
Net100_Node48	Middle_temporal	Default_mode;Central_executive	6	10:96071561:A:G	rs2077218	10	96071561	1.62427e-13	3	rs2077218;rs9663515;rs7910752
Net100_Node48	Middle_temporal	Default_mode;Central_executive	7	10:134306694:A:C	rs7917322	10	134306694	2.43082e-29	11	rs7917322;rs7076422;rs11146404;rs10747058;rs10781575;rs10747059;rs10747062;rs7907962;rs11146388;rs4880389;rs11819412
Net100_Node48	Middle_temporal	Default_mode;Central_executive	7	10:134459388:A:G	rs1133400	10	134459388	2.39456e-14	2	rs1133400;rs183672356
Net100_Node48	Middle_temporal	Default_mode;Central_executive	9	11:70002987:A:G	rs3781658	11	70002987	2.25956e-12	2	rs3781658;rs35760498
Net100_Node48	Middle_temporal	Default_mode;Central_executive	11	17:19253613:C:T	rs9899649	17	19253613	3.01365e-13	2	rs9899649;rs12602286
Net100_Node48	Middle_temporal	Default_mode;Central_executive	12	19:45411941:C:T	rs429358	19	45411941	9.39294e-13	2	rs429358;rs157592
Net25_Node6	Inferior_frontal;Middle_frontal	Default_mode;Central_executive	1	1:22253062:A:C	rs4989428	1	22253062	6.54639e-12	5	rs4989428;rs6672273;rs2501299;rs2085272;rs2501253
Net25_Node6	Inferior_frontal;Middle_frontal	Default_mode;Central_executive	3	6:96894135:C:G	rs11152951	6	96894135	1.27825e-23	5	rs11152951;rs9386528;rs10457146;rs2472926;rs4839827
Net25_Node6	Inferior_frontal;Middle_frontal	Default_mode;Central_executive	5	7:14622269:C:T	rs7777504	7	14622269	5.95612e-14	4	rs7777504;rs3795245;rs6951812;rs6461109
Net25_Node6	Inferior_frontal;Middle_frontal	Default_mode;Central_executive	5	7:14741152:C:G	rs55766546	7	14741152	2.71286e-17	3	rs55766546;rs189777830;rs536793456
Net25_Node6	Inferior_frontal;Middle_frontal	Default_mode;Central_executive	6	9:71426328:C:T	rs11143801	9	71426328	2.43905e-13	6	rs11143801;rs7875396;rs10781282;rs1056265;rs2309384;rs10869323
Net25_Node6	Inferior_frontal;Middle_frontal	Default_mode;Central_executive	7	10:96023077:C:T	rs57866767	10	96023077	7.36685e-47	14	rs57866767;rs12240281;rs60341058;rs3740360;rs7910752;rs11187844;rs11187850;rs12572897;rs2764378;rs77626543;rs56121331;rs11187815;rs9663515;rs9663810
Net25_Node6	Inferior_frontal;Middle_frontal	Default_mode;Central_executive	7	10:96071561:A:G	rs2077218	10	96071561	4.40304e-19	8	rs2077218;rs77688653;rs9420636;rs495896;rs9663515;rs9663810;rs12240281;rs7910752
Net25_Node6	Inferior_frontal;Middle_frontal	Default_mode;Central_executive	8	10:134275165:A:G	rs72863882	10	134275165	1.90614e-14	5	rs72863882;rs77262200;rs116896093;rs76121757;rs74383458
Net25_Node6	Inferior_frontal;Middle_frontal	Default_mode;Central_executive	8	10:134284007:C:T	rs35043340	10	134284007	5.4422e-13	5	rs35043340;rs7907962;rs7076422;rs10747058;rs10747059
Net25_Node6	Inferior_frontal;Middle_frontal	Default_mode;Central_executive	8	10:134297803:C:G	rs11819412	10	134297803	1.22476e-42	10	rs11819412;rs7076422;rs11146401;rs28454681;rs10747058;rs10781575;rs10747059;rs7083220;rs7907962;rs4880257
Net25_Node6	Inferior_frontal;Middle_frontal	Default_mode;Central_executive	8	10:134459388:A:G	rs1133400	10	134459388	3.68469e-19	5	rs1133400;rs76121757;rs7905353;rs75184896;rs7091957
Net25_Node6	Inferior_frontal;Middle_frontal	Default_mode;Central_executive	9	11:10739243:A:G	rs753002	11	10739243	4.4602e-12	2	rs753002;rs1466760
Net25_Node6	Inferior_frontal;Middle_frontal	Default_mode;Central_executive	11	11:69971363:C:T	rs34199493	11	69971363	6.36457e-12	1	rs34199493
Net25_Node6	Inferior_frontal;Middle_frontal	Default_mode;Central_executive	11	11:70002987:A:G	rs3781658	11	70002987	2.15389e-14	4	rs3781658;rs10793010;rs7935366;rs2077561
Net25_Node6	Inferior_frontal;Middle_frontal	Default_mode;Central_executive	12	11:101704792:C:T	rs72988441	11	101704792	1.99491e-13	5	rs72988441;rs2897863;rs59739823;rs17097076;rs2155061
Net25_Node6	Inferior_frontal;Middle_frontal	Default_mode;Central_executive	15	17:19253613:C:T	rs9899649	17	19253613	3.34192e-23	4	rs9899649;rs1621499;rs12602286;rs142438934
Net100_Node49	Middle_temporal;Angular	Default_mode	1	1:22276686:A:G	rs12046762	1	22276686	6.34983e-12	2	rs12046762;rs6666534
Net100_Node49	Middle_temporal;Angular	Default_mode	3	6:97054314:G:T	rs12204342	6	97054314	3.14322e-17	4	rs12204342;rs2254574;rs200009049;rs11152989
Net100_Node49	Middle_temporal;Angular	Default_mode	4	10:96039597:C:G	rs2274224	10	96039597	1.24841e-25	6	rs2274224;rs11187844;rs11187830;rs7069316;rs60341058;rs11187837
Net100_Node49	Middle_temporal;Angular	Default_mode	5	10:134297801:C:T	rs71481917	10	134297801	1.36116e-21	11	rs71481917;rs79361141;rs7076422;rs11146404;rs10747058;rs10781575;rs10747059;rs7083220;rs7907962;rs11146388;rs4880389
Net100_Node49	Middle_temporal;Angular	Default_mode	8	19:45411941:C:T	rs429358	19	45411941	2.26734e-12	2	rs429358;rs157592
Net100_Node50	Orbital	Limbic	2	6:97058567:A:G	rs2273622	6	97058567	2.7004e-12	3	rs2273622;rs9386670;rs2499800
Net100_Node50	Orbital	Limbic	3	10:96015793:C:G	rs3891783	10	96015793	1.48535e-21	5	rs3891783;rs4918182;rs3740360;rs11187844;rs9419788
Net100_Node50	Orbital	Limbic	3	10:96071561:A:G	rs2077218	10	96071561	1.07445e-13	3	rs2077218;rs9419788;rs4918182
Net100_Node50	Orbital	Limbic	4	10:134302745:A:G	rs4497325	10	134302745	1.04039e-18	11	rs4497325;rs7076422;rs7915907;rs28454681;rs7898918;rs10781575;rs9645539;rs7907962;rs4880380;rs12360525;rs4880389
Net100_Node51	Cerebellum;Inferior_temporal	Subcortical-cerebellum	3	10:96039597:C:G	rs2274224	10	96039597	9.94677e-21	6	rs2274224;rs11187844;rs12249757;rs11187830;rs9419788;rs11187837
Net100_Node51	Cerebellum;Inferior_temporal	Subcortical-cerebellum	4	10:134302745:A:G	rs4497325	10	134302745	3.50923e-23	9	rs4497325;rs7076422;rs7915907;rs28454681;rs10747058;rs9645539;rs7907962;rs4242719;rs4880389
Net100_Node52	Cerebellum;Inferior_temporal	Subcortical-cerebellum	5	10:96039597:C:G	rs2274224	10	96039597	3.50912e-16	3	rs2274224;rs11187844;rs11187837
Net100_Node52	Cerebellum;Inferior_temporal	Subcortical-cerebellum	6	10:134304757:A:C	rs71503745	10	134304757	3.73717e-22	10	rs71503745;rs7917322;rs7076422;rs11146404;rs10747058;rs10747059;rs7083220;rs7907962;rs4880380;rs4880389
Net100_Node53	Superior_frontal	Limbic	3	10:96038686:A:G	rs11187838	10	96038686	3.63974e-20	4	rs11187838;rs9663515;rs7919320;rs7910752
Net100_Node53	Superior_frontal	Limbic	4	10:134326869:A:G	rs11146404	10	134326869	1.60891e-12	6	rs11146404;rs10747058;rs10781576;rs7907962;rs56094089;rs4880259
Net100_Node54	Orbital;Inferior_temporal	Limbic	2	10:96023077:C:T	rs57866767	10	96023077	1.31288e-17	3	rs57866767;rs11187840;rs2860749
Net100_Node54	Orbital;Inferior_temporal	Limbic	2	10:96071561:A:G	rs2077218	10	96071561	2.45382e-11	1	rs2077218
Net100_Node54	Orbital;Inferior_temporal	Limbic	3	10:134297801:C:T	rs71481917	10	134297801	1.75874e-14	4	rs71481917;rs79361141;rs7095973;rs56094089
Net100_Node55	Superior_frontal	Limbic;Default_mode	3	10:96039597:C:G	rs2274224	10	96039597	6.92584e-19	2	rs2274224;rs11187837
Net100_Node55	Superior_frontal	Limbic;Default_mode	4	10:134302745:A:G	rs4497325	10	134302745	1.14473e-16	9	rs4497325;rs7917322;rs7076422;rs10747067;rs12358548;rs10747059;rs7907962;rs72636969;rs4880389
Net25_Node7	Precuneus;Middle_occipital	Default_mode;Central_executive	1	1:22261544:A:C	rs35337208	1	22261544	4.18058e-16	7	rs35337208;rs6699127;rs10917082;rs12122466;rs3767140;rs1545593;rs9426785
Net25_Node7	Precuneus;Middle_occipital	Default_mode;Central_executive	2	6:97058567:A:G	rs2273622	6	97058567	9.89968e-24	7	rs2273622;rs2254574;rs976506;rs201355270;rs4839827;rs9399930;rs10457146
Net25_Node7	Precuneus;Middle_occipital	Default_mode;Central_executive	3	7:14741152:C:G	rs55766546	7	14741152	3.28789e-12	1	rs55766546
Net25_Node7	Precuneus;Middle_occipital	Default_mode;Central_executive	5	10:96038686:A:G	rs11187838	10	96038686	3.86268e-38	11	rs11187838;rs11187844;rs11187850;rs77626543;rs11187815;rs9663515;rs12249757;rs17109869;rs60341058;rs7910752;rs11187837
Net25_Node7	Precuneus;Middle_occipital	Default_mode;Central_executive	5	10:96071561:A:G	rs2077218	10	96071561	7.36714e-18	6	rs2077218;rs11187938;rs7901625;rs9663515;rs12249757;rs7910752
Net25_Node7	Precuneus;Middle_occipital	Default_mode;Central_executive	6	10:134302745:A:G	rs4497325	10	134302745	1.36438e-32	12	rs4497325;rs7076422;rs7915907;rs28454681;rs10747058;rs10781575;rs10747059;rs7083220;rs7907962;rs4880380;rs12360525;rs4880389
Net25_Node7	Precuneus;Middle_occipital	Default_mode;Central_executive	6	10:134459388:A:G	rs1133400	10	134459388	1.20597e-14	2	rs1133400;rs56137952
Net25_Node7	Precuneus;Middle_occipital	Default_mode;Central_executive	7	11:10707204:C:G	rs4910168	11	10707204	3.08486e-12	3	rs4910168;rs4909950;rs753002
Net25_Node7	Precuneus;Middle_occipital	Default_mode;Central_executive	9	11:69966212:A:C	rs2509140	11	69966212	1.98036e-13	1	rs2509140
Net25_Node7	Precuneus;Middle_occipital	Default_mode;Central_executive	9	11:70007484:C:G	rs2276068	11	70007484	2.02675e-17	6	rs2276068;rs2276069;rs11235460;rs10751209;rs10793010;rs12807936
Net25_Node7	Precuneus;Middle_occipital	Default_mode;Central_executive	11	17:19253613:C:T	rs9899649	17	19253613	2.69238e-15	4	rs9899649;rs79896260;rs1621499;rs57433322
Net25_Node7	Precuneus;Middle_occipital	Default_mode;Central_executive	13	19:45411941:C:T	rs429358	19	45411941	3.03195e-14	2	rs429358;rs157592
Net25_Node8	Lingual;Calcarine;Superior_occipital	Visual	2	6:96858453:C:T	rs7770889	6	96858453	1.34847e-11	4	rs7770889;rs6941258;rs3798293;rs2499800
Net25_Node8	Lingual;Calcarine;Superior_occipital	Visual	3	10:96039597:C:G	rs2274224	10	96039597	1.14225e-17	3	rs2274224;rs60341058;rs11187837
Net25_Node8	Lingual;Calcarine;Superior_occipital	Visual	4	10:134282867:G:T	rs9645539	10	134282867	5.91683e-15	6	rs9645539;rs7907962;rs56094089;rs4880259;rs11591553;rs10747058
Net25_Node8	Lingual;Calcarine;Superior_occipital	Visual	9	19:45411941:C:T	rs429358	19	45411941	1.30749e-16	5	rs429358;rs75627662;rs157592;rs34404554;rs157582
Net25_Node9	Inferior_parietal;Angular;Middle_temporal	Default_mode;Central_executive	3	6:1366220:C:T	rs12524544	6	1366220	1.77108e-11	2	rs12524544;rs2217958
Net25_Node9	Inferior_parietal;Angular;Middle_temporal	Default_mode;Central_executive	4	6:96894135:C:G	rs11152951	6	96894135	7.25296e-25	6	rs11152951;rs11152989;rs35544462;rs2472926;rs4839827;rs9399930
Net25_Node9	Inferior_parietal;Angular;Middle_temporal	Default_mode;Central_executive	5	7:14741152:C:G	rs55766546	7	14741152	1.87925e-11	1	rs55766546
Net25_Node9	Inferior_parietal;Angular;Middle_temporal	Default_mode;Central_executive	7	10:96023077:C:T	rs57866767	10	96023077	6.96023e-42	11	rs57866767;rs60341058;rs11187837;rs11187844;rs11187850;rs17109928;rs2764378;rs77626543;rs12249757;rs11187830;rs7069316
Net25_Node9	Inferior_parietal;Angular;Middle_temporal	Default_mode;Central_executive	7	10:96081140:C:T	rs7078844	10	96081140	1.02828e-18	6	rs7078844;rs61886346;rs9420636;rs2265045;rs11187938;rs12249757
Net25_Node9	Inferior_parietal;Angular;Middle_temporal	Default_mode;Central_executive	8	10:134276428:C:T	rs75463090	10	134276428	9.67049e-14	4	rs75463090;rs77262200;rs78703625;rs74383458
Net25_Node9	Inferior_parietal;Angular;Middle_temporal	Default_mode;Central_executive	8	10:134284007:C:T	rs35043340	10	134284007	6.32299e-12	6	rs35043340;rs7907962;rs7076422;rs61861422;rs10747058;rs10747059
Net25_Node9	Inferior_parietal;Angular;Middle_temporal	Default_mode;Central_executive	8	10:134313046:C:G	rs35263482	10	134313046	3.00896e-37	11	rs35263482;rs28454681;rs10747058;rs10781575;rs9645539;rs10747059;rs7907962;rs12781259;rs4880389;rs10735665;rs7076422
Net25_Node9	Inferior_parietal;Angular;Middle_temporal	Default_mode;Central_executive	8	10:134422824:C:T	rs56092448	10	134422824	2.82562e-17	4	rs56092448;rs117793908;rs78703625;rs75523587
Net25_Node9	Inferior_parietal;Angular;Middle_temporal	Default_mode;Central_executive	8	10:134553909:A:G	rs12780199	10	134553909	7.69424e-13	5	rs12780199;rs71503752;rs12775208;rs61861422;rs10430616
Net25_Node9	Inferior_parietal;Angular;Middle_temporal	Default_mode;Central_executive	9	11:10741438:A:G	rs11042933	11	10741438	2.73167e-13	3	rs11042933;rs1473538;rs10840478
Net25_Node9	Inferior_parietal;Angular;Middle_temporal	Default_mode;Central_executive	10	11:26227266:A:G	rs12289787	11	26227266	1.30373e-11	2	rs12289787;rs36045324
Net25_Node9	Inferior_parietal;Angular;Middle_temporal	Default_mode;Central_executive	11	11:69816564:A:G	rs7951108	11	69816564	1.02576e-11	5	rs7951108;rs12360667;rs3867283;rs3929357;rs7935117
Net25_Node9	Inferior_parietal;Angular;Middle_temporal	Default_mode;Central_executive	11	11:69971363:C:T	rs34199493	11	69971363	1.31887e-11	1	rs34199493
Net25_Node9	Inferior_parietal;Angular;Middle_temporal	Default_mode;Central_executive	11	11:70002987:A:G	rs3781658	11	70002987	2.51842e-17	6	rs3781658;rs11235460;rs10898826;rs10898863;rs11235406;rs35760498
Net25_Node9	Inferior_parietal;Angular;Middle_temporal	Default_mode;Central_executive	12	11:101618547:A:G	rs10791521	11	101618547	6.72327e-13	4	rs10791521;rs7949648;rs10895201;rs61915447
Net25_Node9	Inferior_parietal;Angular;Middle_temporal	Default_mode;Central_executive	13	17:19253613:C:T	rs9899649	17	19253613	9.76137e-22	6	rs9899649;rs2472707;rs1621499;rs200266407;rs3785787;rs12602286
Net25_Node9	Inferior_parietal;Angular;Middle_temporal	Default_mode;Central_executive	15	19:45411941:C:T	rs429358	19	45411941	2.63991e-15	4	rs429358;rs157592;rs71352238;rs184017
Net100_Pair23_41	(Cerebellum)<=>(Inferior_temporal;Middle_temporal)	(Subcortical-cerebellum)<=>(Attention;Visual)	1	2:114065572:C:T	rs62158161	2	114065572	2.84892e-13	2	rs62158161;rs2121243
Net25_Pair10_15	(Postcentral;Precentral)<=>(Cerebellum)	(Motor)<=>(Subcortical-cerebellum)	1	2:114089551:A:C	rs2863957	2	114089551	9.69371e-40	9	rs2863957;rs62158212;rs144938821;rs1838853;rs62158214;rs55838246;rs62158160;rs6711037;rs1191698
Net100_Pair30_41	(Paracentral)<=>(Inferior_temporal;Middle_temporal)	(Motor)<=>(Attention;Visual)	1	2:114092549:G:T	rs60873293	2	114092549	1.72164e-21	4	rs60873293;rs1191682;rs62158212;rs62158160
Net100_Pair32_41	(Postcentral;Precentral)<=>(Inferior_temporal;Middle_temporal)	(Motor;Attention)<=>(Attention;Visual)	1	2:114078381:C:G	rs62158168	2	114078381	6.39065e-17	2	rs62158168;rs57611236
Net100_Pair36_41	(Precuneus)<=>(Inferior_temporal;Middle_temporal)	(Default_mode;Central_executive)<=>(Attention;Visual)	1	5:93021116:C:T	rs115136616	5	93021116	1.34006e-11	3	rs115136616;rs35147150;rs17083079
Net25_Pair11_15	(Postcentral;Precentral)<=>(Cerebellum)	(Motor)<=>(Subcortical-cerebellum)	1	2:114082175:A:G	rs62158170	2	114082175	1.79769e-21	4	rs62158170;rs1191683;rs62158212;rs62158160
Net25_Pair12_15	(Paracentral;Postcentral)<=>(Cerebellum)	(Motor)<=>(Subcortical-cerebellum)	1	2:114081827:C:T	rs62158169	2	114081827	7.0164e-45	8	rs62158169;rs62158212;rs144938821;rs1838853;rs6758136;rs62158160;rs6711037;rs1191698
Net100_Pair11_42	(Angular;Middle_temporal)<=>(Inferior_temporal;Inferior_occipital)	(Default_mode;Central_executive)<=>(Attention;Visual)	1	3:89525505:A:G	rs2117137	3	89525505	1.98186e-13	6	rs2117137;rs1520594;rs1879650;rs6419884;rs6551410;rs6551412
Net100_Pair29_42	(SupraMarginal;Inferior_parietal)<=>(Inferior_temporal;Inferior_occipital)	(Central_executive;Salience)<=>(Attention;Visual)	4	3:89530057:A:C	rs7650184	3	89530057	1.01385e-14	4	rs7650184;rs1979837;rs56163827;rs6787562
Net100_Pair9_44	(Middle_temporal;Temporal_pole)<=>(Inferior_frontal)	(Default_mode)<=>(Default_mode;Central_executive)	9	12:5438284:C:T	rs78520164	12	5438284	8.74434e-18	3	rs78520164;rs10492093;rs4255607
Net100_Pair9_44	(Middle_temporal;Temporal_pole)<=>(Inferior_frontal)	(Default_mode)<=>(Default_mode;Central_executive)	11	18:73114340:C:T	rs7234875	18	73114340	9.6316e-23	4	rs7234875;rs4316840;rs12966380;rs28694048
Net100_Pair21_44	(Superior_frontal)<=>(Inferior_frontal)	(Default_mode;Central_executive)<=>(Default_mode;Central_executive)	3	12:5435025:G:T	rs76053496	12	5435025	2.53167e-12	3	rs76053496;rs10492093;rs4255607
Net100_Pair24_44	(Inferior_parietal;Angular)<=>(Inferior_frontal)	(Central_executive;Attention)<=>(Default_mode;Central_executive)	2	2:57995348:A:C	rs13016665	2	57995348	3.62877e-12	3	rs13016665;rs2717066;rs1518393
Net100_Pair24_44	(Inferior_parietal;Angular)<=>(Inferior_frontal)	(Central_executive;Attention)<=>(Default_mode;Central_executive)	3	3:147203820:A:G	rs68153678	3	147203820	4.57611e-12	7	rs68153678;rs73004679;rs1027695;rs924762;rs57499472;rs2279829;rs6440478
Net100_Pair24_44	(Inferior_parietal;Angular)<=>(Inferior_frontal)	(Central_executive;Attention)<=>(Default_mode;Central_executive)	4	12:5435121:A:T	rs74541858	12	5435121	4.06043e-15	1	rs74541858
Net100_Pair24_44	(Inferior_parietal;Angular)<=>(Inferior_frontal)	(Central_executive;Attention)<=>(Default_mode;Central_executive)	5	18:73114340:C:T	rs7234875	18	73114340	6.33364e-12	2	rs7234875;rs4380126
Net100_Pair28_44	(Supp_motor_area;Inferior_frontal)<=>(Inferior_frontal)	(Salience;Default_mode)<=>(Default_mode;Central_executive)	3	18:73114340:C:T	rs7234875	18	73114340	1.96511e-13	1	rs7234875
Net100_Pair29_44	(SupraMarginal;Inferior_parietal)<=>(Inferior_frontal)	(Central_executive;Salience)<=>(Default_mode;Central_executive)	3	2:162883962:A:G	rs2300755	2	162883962	3.22448e-14	2	rs2300755;rs2287509
Net100_Pair29_44	(SupraMarginal;Inferior_parietal)<=>(Inferior_frontal)	(Central_executive;Salience)<=>(Default_mode;Central_executive)	4	3:89489529:C:T	rs6771054	3	89489529	8.26978e-21	6	rs6771054;rs7616322;rs1979837;rs1520594;rs144848844;rs34468928
Net100_Pair5_45	(Precuneus;Angular;Middle_cingulate)<=>(Superior_frontal;Middle_frontal)	(Default_mode;Central_executive)<=>(Salience;Default_mode)	1	2:42285575:A:T	rs2424	2	42285575	2.00029e-17	8	rs2424;rs2053395;rs9309079;rs13401919;rs55769840;rs11894613;rs12623480;rs7439
Net100_Pair5_45	(Precuneus;Angular;Middle_cingulate)<=>(Superior_frontal;Middle_frontal)	(Default_mode;Central_executive)<=>(Salience;Default_mode)	5	4:105403726:A:T	rs4425377	4	105403726	3.04426e-12	4	rs4425377;rs62329622;rs2097748;rs4434258
Net100_Pair5_45	(Precuneus;Angular;Middle_cingulate)<=>(Superior_frontal;Middle_frontal)	(Default_mode;Central_executive)<=>(Salience;Default_mode)	6	5:92303791:C:T	rs34522	5	92303791	8.46412e-22	6	rs34522;rs34521;rs163949;rs10078721;rs4599520;rs250274
Net100_Pair5_45	(Precuneus;Angular;Middle_cingulate)<=>(Superior_frontal;Middle_frontal)	(Default_mode;Central_executive)<=>(Salience;Default_mode)	6	5:92683607:A:G	rs17083079	5	92683607	7.90878e-17	7	rs17083079;rs893547;rs141532885;rs369272402;rs10866759;rs55923251;rs140597060
Net100_Pair5_45	(Precuneus;Angular;Middle_cingulate)<=>(Superior_frontal;Middle_frontal)	(Default_mode;Central_executive)<=>(Salience;Default_mode)	6	5:92784778:A:G	rs12188716	5	92784778	8.97114e-13	6	rs12188716;rs111249747;rs2029401;rs73133301;rs11959119;rs114489117
Net100_Pair5_45	(Precuneus;Angular;Middle_cingulate)<=>(Superior_frontal;Middle_frontal)	(Default_mode;Central_executive)<=>(Salience;Default_mode)	7	5:94072196:A:T	rs11135411	5	94072196	5.49782e-13	4	rs11135411;rs1420979;rs4869214;rs4869215
Net100_Pair11_45	(Angular;Middle_temporal)<=>(Superior_frontal;Middle_frontal)	(Default_mode;Central_executive)<=>(Salience;Default_mode)	1	2:42285915:A:G	rs11891490	2	42285915	3.57607e-12	5	rs11891490;rs12987129;rs6718777;rs12623480;rs72794538
Net100_Pair11_45	(Angular;Middle_temporal)<=>(Superior_frontal;Middle_frontal)	(Default_mode;Central_executive)<=>(Salience;Default_mode)	3	5:92303791:C:T	rs34522	5	92303791	1.81619e-14	5	rs34522;rs163949;rs12523622;rs10078721;rs34523
Net100_Pair11_45	(Angular;Middle_temporal)<=>(Superior_frontal;Middle_frontal)	(Default_mode;Central_executive)<=>(Salience;Default_mode)	3	5:92797166:C:T	rs115877304	5	92797166	7.37427e-13	4	rs115877304;rs151134227;rs62369942;rs369272402
Net100_Pair15_45	(Insula;Anterior_cingulate)<=>(Superior_frontal;Middle_frontal)	(Salience;Default_mode)<=>(Salience;Default_mode)	2	2:58153602:A:G	rs2678871	2	58153602	7.91284e-15	4	rs2678871;rs72618696;rs13016665;rs2716998
Net100_Pair19_45	(Precuneus;Cuneus)<=>(Superior_frontal;Middle_frontal)	(Default_mode;Central_executive)<=>(Salience;Default_mode)	1	2:58350571:A:G	rs2043890	2	58350571	4.87639e-14	9	rs2043890;rs848291;rs11687051;rs56394605;rs13016665;rs2683618;rs2717046;rs2717034;rs7573056
Net100_Pair27_45	(Precentral;Superior_frontal;Supp_motor_area)<=>(Superior_frontal;Middle_frontal)	(Attention;Salience;Motor)<=>(Salience;Default_mode)	2	5:92312058:C:T	rs163951	5	92312058	1.04246e-11	1	rs163951
Net100_Pair28_45	(Supp_motor_area;Inferior_frontal)<=>(Superior_frontal;Middle_frontal)	(Salience;Default_mode)<=>(Salience;Default_mode)	2	5:92303791:C:T	rs34522	5	92303791	3.79677e-14	3	rs34522;rs139278608;rs164036
Net100_Pair33_45	(Inferior_frontal;Middle_temporal;Supp_motor_area)<=>(Superior_frontal;Middle_frontal)	(Default_mode;Salience)<=>(Salience;Default_mode)	4	5:92774094:C:G	rs10866757	5	92774094	1.6486e-14	2	rs10866757;rs17083079
Net100_Pair33_45	(Inferior_frontal;Middle_temporal;Supp_motor_area)<=>(Superior_frontal;Middle_frontal)	(Default_mode;Salience)<=>(Salience;Default_mode)	5	5:93960911:A:T	rs72773515	5	93960911	2.06995e-11	1	rs72773515
Net100_Pair33_45	(Inferior_frontal;Middle_temporal;Supp_motor_area)<=>(Superior_frontal;Middle_frontal)	(Default_mode;Salience)<=>(Salience;Default_mode)	6	17:44190156:C:T	rs62061845	17	44190156	1.32466e-13	2	rs62061845;rs199500
Net100_Pair5_46	(Precuneus;Angular;Middle_cingulate)<=>(Inferior_temporal;Middle_temporal)	(Default_mode;Central_executive)<=>(Central_executive;Default_mode)	1	3:89497082:A:G	rs7633500	3	89497082	3.12223e-24	9	rs7633500;rs112087049;rs73145317;rs1979837;rs1520594;rs113165984;rs6419884;rs9832305;rs6551410
Net100_Pair11_46	(Angular;Middle_temporal)<=>(Inferior_temporal;Middle_temporal)	(Default_mode;Central_executive)<=>(Central_executive;Default_mode)	2	3:89500196:A:T	rs73139276	3	89500196	1.51577e-19	11	rs73139276;rs724972;rs1979837;rs112604674;rs6787562;rs4396913;rs9877833;rs62274613;rs9868782;rs144848844;rs34468928
Net100_Pair21_46	(Superior_frontal)<=>(Inferior_temporal;Middle_temporal)	(Default_mode;Central_executive)<=>(Central_executive;Default_mode)	1	3:89521693:C:T	rs35124509	3	89521693	2.85588e-21	6	rs35124509;rs1979837;rs1520594;rs6551410;rs34096182;rs7616322
Net100_Pair25_46	(Inferior_frontal;Precentral)<=>(Inferior_temporal;Middle_temporal)	(Central_executive)<=>(Central_executive;Default_mode)	1	3:89612941:A:C	rs55747880	3	89612941	1.71993e-15	9	rs55747880;rs6793538;rs9821024;rs34468928;rs6551410;rs34096182;rs7632502;rs112087049;rs1979837
Net100_Pair5_47	(Precuneus;Angular;Middle_cingulate)<=>(Superior_frontal;Middle_frontal)	(Default_mode;Central_executive)<=>(Central_executive;Salience;Default_mode)	4	3:147106319:C:T	rs2279829	3	147106319	1.31929e-13	3	rs2279829;rs73004644;rs1503738
Net100_Pair5_47	(Precuneus;Angular;Middle_cingulate)<=>(Superior_frontal;Middle_frontal)	(Default_mode;Central_executive)<=>(Central_executive;Salience;Default_mode)	5	5:92912207:C:T	rs73135313	5	92912207	1.2159e-14	3	rs73135313;rs1046217;rs17370695
Net100_Pair5_47	(Precuneus;Angular;Middle_cingulate)<=>(Superior_frontal;Middle_frontal)	(Default_mode;Central_executive)<=>(Central_executive;Salience;Default_mode)	7	5:170776747:A:T	rs10035673	5	170776747	7.02347e-14	3	rs10035673;rs62383969;rs10063074
Net100_Pair11_47	(Angular;Middle_temporal)<=>(Superior_frontal;Middle_frontal)	(Default_mode;Central_executive)<=>(Central_executive;Salience;Default_mode)	2	2:162894766:A:G	rs10930040	2	162894766	1.62125e-12	1	rs10930040
Net100_Pair11_47	(Angular;Middle_temporal)<=>(Superior_frontal;Middle_frontal)	(Default_mode;Central_executive)<=>(Central_executive;Salience;Default_mode)	4	3:147106319:C:T	rs2279829	3	147106319	2.67058e-14	4	rs2279829;rs73004638;rs4681356;rs1503738
Net100_Pair15_47	(Insula;Anterior_cingulate)<=>(Superior_frontal;Middle_frontal)	(Salience;Default_mode)<=>(Central_executive;Salience;Default_mode)	2	3:147106319:C:T	rs2279829	3	147106319	1.25574e-11	1	rs2279829
Net100_Pair24_47	(Inferior_parietal;Angular)<=>(Superior_frontal;Middle_frontal)	(Central_executive;Attention)<=>(Central_executive;Salience;Default_mode)	1	3:147106319:C:T	rs2279829	3	147106319	8.86242e-16	4	rs2279829;rs16859408;rs924762;rs1503738
Net100_Pair25_47	(Inferior_frontal;Precentral)<=>(Superior_frontal;Middle_frontal)	(Central_executive)<=>(Central_executive;Salience;Default_mode)	2	3:147106319:C:T	rs2279829	3	147106319	2.8128e-15	5	rs2279829;rs73004644;rs924762;rs6783487;rs9289747
Net100_Pair28_47	(Supp_motor_area;Inferior_frontal)<=>(Superior_frontal;Middle_frontal)	(Salience;Default_mode)<=>(Central_executive;Salience;Default_mode)	3	5:92283110:C:G	rs78507726	5	92283110	8.70349e-13	2	rs78507726;rs12523622
Net100_Pair28_47	(Supp_motor_area;Inferior_frontal)<=>(Superior_frontal;Middle_frontal)	(Salience;Default_mode)<=>(Central_executive;Salience;Default_mode)	4	5:170845992:C:G	rs3806927	5	170845992	2.74486e-11	1	rs3806927
Net100_Pair31_47	(Middel_frontal)<=>(Superior_frontal;Middle_frontal)	(Central_executive)<=>(Central_executive;Salience;Default_mode)	2	3:147106319:C:T	rs2279829	3	147106319	6.76499e-15	2	rs2279829;rs73004644
Net100_Pair2_48	(Rolandic_operculum;SupraMarginal;Insula)<=>(Middle_temporal)	(Salience;Motor)<=>(Default_mode;Central_executive)	1	3:89497082:A:G	rs7633500	3	89497082	9.77224e-18	8	rs7633500;rs73139135;rs1520594;rs112604674;rs73153370;rs6419884;rs13088663;rs9832305
Net100_Pair5_48	(Precuneus;Angular;Middle_cingulate)<=>(Middle_temporal)	(Default_mode;Central_executive)<=>(Default_mode;Central_executive)	2	4:28817206:G:T	rs2131466	4	28817206	1.22582e-15	5	rs2131466;rs6850840;rs6856102;rs9990643;rs13131747
Net100_Pair9_48	(Middle_temporal;Temporal_pole)<=>(Middle_temporal)	(Default_mode)<=>(Default_mode;Central_executive)	2	3:89521693:C:T	rs35124509	3	89521693	5.44099e-25	11	rs35124509;rs1979837;rs73154904;rs112604674;rs4396913;rs62274613;rs7609645;rs9863107;rs6551410;rs34096182;rs6800436
Net100_Pair10_48	(Middle_occipital;Precuneus;Calcarine)<=>(Middle_temporal)	(Default_mode;Central_executive)<=>(Default_mode;Central_executive)	1	3:89451721:C:G	rs6772953	3	89451721	1.54251e-16	8	rs6772953;rs7650466;rs1520594;rs73153370;rs6551402;rs6419884;rs9832305;rs6551410
Net100_Pair11_48	(Angular;Middle_temporal)<=>(Middle_temporal)	(Default_mode;Central_executive)<=>(Default_mode;Central_executive)	4	3:17528764:A:T	rs13321297	3	17528764	1.82774e-11	3	rs13321297;rs5023579;rs5846968
Net100_Pair18_48	(Inferior_parietal;Postcentral)<=>(Middle_temporal)	(Attention;Central_executive;Salience)<=>(Default_mode;Central_executive)	3	2:162863959:A:T	rs6432707	2	162863959	1.46967e-12	1	rs6432707
Net100_Pair18_48	(Inferior_parietal;Postcentral)<=>(Middle_temporal)	(Attention;Central_executive;Salience)<=>(Default_mode;Central_executive)	4	3:89530057:A:C	rs7650184	3	89530057	4.10918e-19	4	rs7650184;rs2346837;rs6773817;rs6793538
Net100_Pair20_48	(Postcentral;Precentral)<=>(Middle_temporal)	(Motor;Attention)<=>(Default_mode;Central_executive)	1	3:89525505:A:G	rs2117137	3	89525505	4.35399e-14	3	rs2117137;rs6793538;rs7616322
Net100_Pair21_48	(Superior_frontal)<=>(Middle_temporal)	(Default_mode;Central_executive)<=>(Default_mode;Central_executive)	1	3:89456555:A:T	rs3792572	3	89456555	1.46651e-13	3	rs3792572;rs73137382;rs73154904
Net100_Pair26_48	(Inferior_parietal;Inferior_frontal;SupraMarginal)<=>(Middle_temporal)	(Attention;Central_executive)<=>(Default_mode;Central_executive)	1	2:162868858:A:G	rs1014444	2	162868858	6.91172e-13	1	rs1014444
Net100_Pair26_48	(Inferior_parietal;Inferior_frontal;SupraMarginal)<=>(Middle_temporal)	(Attention;Central_executive)<=>(Default_mode;Central_executive)	2	3:89497082:A:G	rs7633500	3	89497082	5.74189e-12	4	rs7633500;rs1520594;rs1512908;rs66708608
Net100_Pair28_48	(Supp_motor_area;Inferior_frontal)<=>(Middle_temporal)	(Salience;Default_mode)<=>(Default_mode;Central_executive)	1	4:30949606:A:T	rs4692493	4	30949606	5.26519e-13	2	rs4692493;rs4466009
Net100_Pair31_48	(Middel_frontal)<=>(Middle_temporal)	(Central_executive)<=>(Default_mode;Central_executive)	1	3:89451721:C:G	rs6772953	3	89451721	3.03677e-13	3	rs6772953;rs112087049;rs55747880
Net100_Pair34_48	(Superior_parietal;Postcentral;Precuneus)<=>(Middle_temporal)	(Attention)<=>(Default_mode;Central_executive)	1	3:89467357:A:G	rs11921985	3	89467357	1.18872e-14	4	rs11921985;rs73139276;rs1979837;rs73154904
Net100_Pair37_48	(Middle_frontal)<=>(Middle_temporal)	(Central_executive;Salience)<=>(Default_mode;Central_executive)	1	2:162797621:C:T	rs6432706	2	162797621	2.4748e-13	1	rs6432706
Net100_Pair37_48	(Middle_frontal)<=>(Middle_temporal)	(Central_executive;Salience)<=>(Default_mode;Central_executive)	2	3:89466339:A:T	rs35968370	3	89466339	6.12971e-24	12	rs35968370;rs73139276;rs13062221;rs73154904;rs112604674;rs9877833;rs2100628;rs9798932;rs7609645;rs6419884;rs35317084;rs13088663
Net25_Pair12_17	(Paracentral;Postcentral)<=>(Superior_temporal;Middle_temporal)	(Motor)<=>(Default_mode;Motor)	1	2:114089551:A:C	rs2863957	2	114089551	3.33309e-19	3	rs2863957;rs62158212;rs62158160
Net100_Pair5_49	(Precuneus;Angular;Middle_cingulate)<=>(Middle_temporal;Angular)	(Default_mode;Central_executive)<=>(Default_mode)	1	5:92683607:A:G	rs17083079	5	92683607	5.89422e-13	5	rs17083079;rs62369942;rs4242233;rs145120402;rs140597060
Net100_Pair11_49	(Angular;Middle_temporal)<=>(Middle_temporal;Angular)	(Default_mode;Central_executive)<=>(Default_mode)	1	5:93106457:A:G	rs369272402	5	93106457	9.43125e-12	3	rs369272402;rs9314090;rs115877304
Net25_Pair15_17	(Cerebellum)<=>(Superior_temporal;Middle_temporal)	(Subcortical-cerebellum)<=>(Default_mode;Motor)	1	2:114092549:G:T	rs60873293	2	114092549	7.62422e-18	3	rs60873293;rs62158212;rs62158160
Net100_Pair25_49	(Inferior_frontal;Precentral)<=>(Middle_temporal;Angular)	(Central_executive)<=>(Default_mode)	4	22:47195050:C:G	rs801593	22	47195050	1.54546e-11	2	rs801593;rs1573728
Net100_Pair37_49	(Middle_frontal)<=>(Middle_temporal;Angular)	(Central_executive;Salience)<=>(Default_mode)	1	2:48270092:C:T	rs56030357	2	48270092	1.22346e-12	3	rs56030357;rs7592414;rs9677729
Net100_Pair37_49	(Middle_frontal)<=>(Middle_temporal;Angular)	(Central_executive;Salience)<=>(Default_mode)	6	5:92946324:A:C	rs58237393	5	92946324	1.95164e-11	2	rs58237393;rs6892055
Net100_Pair44_49	(Inferior_frontal)<=>(Middle_temporal;Angular)	(Default_mode;Central_executive)<=>(Default_mode)	1	2:48282869:A:C	rs141133660	2	48282869	4.5736e-13	3	rs141133660;rs6720883;rs62141276
Net100_Pair44_49	(Inferior_frontal)<=>(Middle_temporal;Angular)	(Default_mode;Central_executive)<=>(Default_mode)	3	3:147203820:A:G	rs68153678	3	147203820	4.33846e-13	4	rs68153678;rs73004679;rs11916858;rs6440478
Net100_Pair44_49	(Inferior_frontal)<=>(Middle_temporal;Angular)	(Default_mode;Central_executive)<=>(Default_mode)	5	12:5434664:C:T	rs78844725	12	5434664	1.79122e-13	1	rs78844725
Net25_Pair10_18	(Postcentral;Precentral)<=>(Putamen;Caudate;Supp_motor_area)	(Motor)<=>(Subcortical-cerebellum)	1	2:114089551:A:C	rs2863957	2	114089551	2.1851e-17	3	rs2863957;rs62158212;rs62158160
Net25_Pair11_18	(Postcentral;Precentral)<=>(Putamen;Caudate;Supp_motor_area)	(Motor)<=>(Subcortical-cerebellum)	1	2:114071717:C:T	rs62158163	2	114071717	1.9345e-11	2	rs62158163;rs57611236
Net25_Pair15_18	(Cerebellum)<=>(Putamen;Caudate;Supp_motor_area)	(Subcortical-cerebellum)<=>(Subcortical-cerebellum)	1	2:114106139:G:T	rs62158211	2	114106139	9.22418e-15	2	rs62158211;rs62158212
Net_Edge_ICA1	NA	Motor;Subcortical-cerebellum	1	2:114089551:A:C	rs2863957	2	114089551	2.50369e-49	10	rs2863957;rs62158212;rs144938821;rs1838853;rs62158214;rs56230865;rs6758136;rs62158160;rs6711037;rs1191698
Net_Edge_ICA2	NA	Central_executive;Salience;Default_mode	2	2:42287931:C:T	rs72794541	2	42287931	7.47822e-24	8	rs72794541;rs2053395;rs10153685;rs13401919;rs113178171;rs11894613;rs12623480;rs7439
Net_Edge_ICA2	NA	Central_executive;Salience;Default_mode	6	3:57186580:A:C	rs17235841	3	57186580	1.95478e-16	3	rs17235841;rs11710921;rs7640279
Net_Edge_ICA2	NA	Central_executive;Salience;Default_mode	8	3:147106319:C:T	rs2279829	3	147106319	3.4705e-39	16	rs2279829;rs73004644;rs16859457;rs17510517;rs924762;rs78155705;rs9839103;rs4417835;rs4376004;rs9968181;rs74889588;rs4681356;rs1532769;rs1503738;rs73004622;rs1503729
Net_Edge_ICA2	NA	Central_executive;Salience;Default_mode	11	4:105374241:A:G	rs4434258	4	105374241	6.7632e-15	4	rs4434258;rs10013053;rs2097748;rs1113879
Net_Edge_ICA2	NA	Central_executive;Salience;Default_mode	12	5:92312058:C:T	rs163951	5	92312058	5.95082e-22	8	rs163951;rs250269;rs12523622;rs10078721;rs139532049;rs66624622;rs1117022;rs201483797
Net_Edge_ICA2	NA	Central_executive;Salience;Default_mode	12	5:92646195:A:G	rs13176412	5	92646195	5.53088e-13	1	rs13176412
Net_Edge_ICA2	NA	Central_executive;Salience;Default_mode	12	5:92797166:C:T	rs115877304	5	92797166	1.3197e-21	7	rs115877304;rs151134227;rs9314090;rs140083818;rs115398498;rs55923251;rs893547
Net_Edge_ICA2	NA	Central_executive;Salience;Default_mode	12	5:92893684:C:T	rs73133292	5	92893684	6.5729e-21	6	rs73133292;rs1046217;rs34717672;rs77478496;rs17368567;rs2029401
Net_Edge_ICA2	NA	Central_executive;Salience;Default_mode	13	5:94002299:C:G	rs7705424	5	94002299	2.0177e-22	7	rs7705424;rs12520602;rs293032;rs28517287;rs6866340;rs4869215;rs12656300
Net_Edge_ICA2	NA	Central_executive;Salience;Default_mode	13	5:94075306:A:T	rs9791080	5	94075306	4.50065e-13	5	rs9791080;rs6866340;rs75142747;rs116838308;rs12656300
Net_Edge_ICA2	NA	Central_executive;Salience;Default_mode	14	5:170835866:C:T	rs6888688	5	170835866	3.98674e-20	3	rs6888688;rs11745536;rs12055241
Net_Edge_ICA2	NA	Central_executive;Salience;Default_mode	14	5:171148310:A:G	rs35142934	5	171148310	2.86982e-14	2	rs35142934;rs34467172
Net_Edge_ICA2	NA	Central_executive;Salience;Default_mode	19	10:127174421:A:G	rs4962460	10	127174421	5.24338e-12	2	rs4962460;rs10901378
Net_Edge_ICA2	NA	Central_executive;Salience;Default_mode	21	13:81468761:A:G	rs9593506	13	81468761	1.45578e-11	4	rs9593506;rs4536348;rs1361580;rs11149178
Net_Edge_ICA2	NA	Central_executive;Salience;Default_mode	32	20:31357580:A:T	rs4911255	20	31357580	2.80701e-12	1	rs4911255
Net_Edge_ICA3	NA	Central_executive;Salience;Default_mode;Attention	1	2:48277490:A:G	rs7601767	2	48277490	4.29722e-17	11	rs7601767;rs6726144;rs6718037;rs10153773;rs79073127;rs6718068;rs7601729;rs13003076;rs3136302;rs79939438;rs12473936
Net_Edge_ICA3	NA	Central_executive;Salience;Default_mode;Attention	4	2:162002267:A:T	rs1267063	2	162002267	2.34063e-12	3	rs1267063;rs11884495;rs6432666
Net_Edge_ICA3	NA	Central_executive;Salience;Default_mode;Attention	5	2:162894766:A:G	rs10930040	2	162894766	4.98532e-28	8	rs10930040;rs12995983;rs3788979;rs6741949;rs4664446;rs13021256;rs2268894;rs76077165
Net_Edge_ICA3	NA	Central_executive;Salience;Default_mode;Attention	6	3:17554860:A:G	rs67851870	3	17554860	2.26654e-12	3	rs67851870;rs5023579;rs2060626
Net_Edge_ICA3	NA	Central_executive;Salience;Default_mode;Attention	7	3:88890860:A:G	rs111460982	3	88890860	1.5962e-11	3	rs111460982;rs72913870;rs62274613
Net_Edge_ICA3	NA	Central_executive;Salience;Default_mode;Attention	7	3:89125075:G:T	rs11925040	3	89125075	1.43465e-19	14	rs11925040;rs62274613;rs6551402;rs7612746;rs34468928;rs34096182;rs58803696;rs1979837;rs13078529;rs35401223;rs13082744;rs11919093;rs6551389;rs9840763
Net_Edge_ICA3	NA	Central_executive;Salience;Default_mode;Attention	7	3:89521693:C:T	rs35124509	3	89521693	2.19911e-90	23	rs35124509;rs11924356;rs1979837;rs13078529;rs35401223;rs78887877;rs73154904;rs112604674;rs73153370;rs9877833;rs138077070;rs9821024;rs12490606;rs9840763;rs62274613;rs6551402;rs6419884;rs34468928;rs6551410;rs34096182;rs75742793;rs73139276;rs58803696
Net_Edge_ICA3	NA	Central_executive;Salience;Default_mode;Attention	7	3:89543677:A:C	rs1036286	3	89543677	2.50016e-13	8	rs1036286;rs73153370;rs9877833;rs148784994;rs62274613;rs6551402;rs112610962;rs73139276
Net_Edge_ICA3	NA	Central_executive;Salience;Default_mode;Attention	8	3:93537923:A:G	rs62266110	3	93537923	5.17947e-24	8	rs62266110;rs73145835;rs9683303;rs73161420;rs4317101;rs62266986;rs9682166;rs150793751
Net_Edge_ICA3	NA	Central_executive;Salience;Default_mode;Attention	12	4:28820854:C:T	rs2029670	4	28820854	3.23801e-22	10	rs2029670;rs6850840;rs6856102;rs7695045;rs55735972;rs1389169;rs997091;rs1389177;rs2131464;rs12505106
Net_Edge_ICA3	NA	Central_executive;Salience;Default_mode;Attention	15	5:92932305:A:G	rs2279473	5	92932305	3.43214e-16	4	rs2279473;rs114489117;rs10040648;rs12188905
Net_Edge_ICA3	NA	Central_executive;Salience;Default_mode;Attention	23	11:80044823:C:T	rs10897595	11	80044823	3.55927e-14	2	rs10897595;rs6591887
Net_Edge_ICA3	NA	Central_executive;Salience;Default_mode;Attention	24	11:122120972:G:T	rs10892820	11	122120972	2.41842e-13	3	rs10892820;rs653001;rs577924
Net_Edge_ICA3	NA	Central_executive;Salience;Default_mode;Attention	28	19:13109955:C:T	rs73006822	19	13109955	4.47609e-17	2	rs73006822;rs73006828
Net_Edge_ICA4	NA	Central_executive;Salience;Default_mode;Attention	2	2:48288816:G:T	rs11891807	2	48288816	9.9403e-17	7	rs11891807;rs10196696;rs10495949;rs12713007;rs79939438;rs12473936;rs4449186
Net_Edge_ICA4	NA	Central_executive;Salience;Default_mode;Attention	5	3:89530057:A:C	rs7650184	3	89530057	7.6677e-14	6	rs7650184;rs73145320;rs1979837;rs6793538;rs6419884;rs144848844
Net_Edge_ICA4	NA	Central_executive;Salience;Default_mode;Attention	8	3:147106319:C:T	rs2279829	3	147106319	8.38038e-13	6	rs2279829;rs1027696;rs1027695;rs924762;rs4417835;rs2279830
Net_Edge_ICA4	NA	Central_executive;Salience;Default_mode;Attention	12	5:92186059:C:T	rs888812	5	92186059	3.98049e-12	1	rs888812
Net_Edge_ICA4	NA	Central_executive;Salience;Default_mode;Attention	13	5:92788278:A:G	rs7442779	5	92788278	8.21773e-35	10	rs7442779;rs141532885;rs147570850;rs62369942;rs369272402;rs4242233;rs200700983;rs142508281;rs55923251;rs140597060
Net_Edge_ICA4	NA	Central_executive;Salience;Default_mode;Attention	13	5:92943487:C:T	rs74489452	5	92943487	2.57845e-21	5	rs74489452;rs6892055;rs10214026;rs115419243;rs73135321
Net_Edge_ICA4	NA	Central_executive;Salience;Default_mode;Attention	13	5:93906115:A:G	rs62365668	5	93906115	1.40176e-11	3	rs62365668;rs10070258;rs6891545
Net_Edge_ICA4	NA	Central_executive;Salience;Default_mode;Attention	20	14:59072226:G:T	rs186347	14	59072226	1.4911e-13	4	rs186347;rs2145600;rs6573206;rs10145711
Net_Edge_ICA4	NA	Central_executive;Salience;Default_mode;Attention	21	14:59628679:A:G	rs76341705	14	59628679	5.35796e-23	7	rs76341705;rs893516;rs55760851;rs111608226;rs112476368;rs4898978;rs11158250
Net_Edge_ICA6	NA	Central_executive;Salience;Default_mode	2	1:93891839:C:T	rs11164924	1	93891839	5.8637e-13	4	rs11164924;rs12758881;rs4378215;rs237438
Net_Edge_ICA6	NA	Central_executive;Salience;Default_mode	3	2:58167260:C:G	rs2678894	2	58167260	8.34578e-16	8	rs2678894;rs4672229;rs11687051;rs11690710;rs13416557;rs13016665;rs1568452;rs2683618
Net_Edge_ICA6	NA	Central_executive;Salience;Default_mode	6	3:147203820:A:G	rs68153678	3	147203820	2.70979e-19	7	rs68153678;rs57499472;rs1532769;rs7646840;rs73004648;rs11916858;rs6440478
Net_Edge_ICA6	NA	Central_executive;Salience;Default_mode	11	7:8573557:C:G	rs17150717	7	8573557	3.3288e-12	2	rs17150717;rs13438215
Net_Edge_ICA6	NA	Central_executive;Salience;Default_mode	15	12:5434664:C:T	rs78844725	12	5434664	2.0631e-34	5	rs78844725;rs10492093;rs4255607;rs10774313;rs77128055
Net_Edge_ICA6	NA	Central_executive;Salience;Default_mode	16	12:65830349:A:G	rs9783497	12	65830349	8.45418e-17	5	rs9783497;rs7979584;rs2218069;rs73119451;rs10784456
Net_Edge_ICA6	NA	Central_executive;Salience;Default_mode	19	18:73114340:C:T	rs7234875	18	73114340	2.59266e-24	4	rs7234875;rs12966380;rs4380126;rs28694048
Net_Edge_ICA6	NA	Central_executive;Salience;Default_mode	20	19:13113641:C:T	rs10411958	19	13113641	2.58265e-12	3	rs10411958;rs8103241;rs1077151
Net100_Pair1_8	(Calcarine;Lingual;Cuneus)<=>(Calcarine;Lingual)	(Visual)<=>(Visual)	4	14:59628609:C:T	rs74826997	14	59628609	5.50806e-14	2	rs74826997;rs11158250
Net100_Pair3_10	(Lingual;Fusiform)<=>(Middle_occipital;Precuneus;Calcarine)	(Visual)<=>(Default_mode;Central_executive)	1	3:89525505:A:G	rs2117137	3	89525505	2.65184e-21	9	rs2117137;rs1979837;rs56163827;rs73154904;rs112604674;rs4974358;rs9798932;rs6551410;rs6800041
Net100_Pair7_10	(Superior_frontal;Anterior_cingulate)<=>(Middle_occipital;Precuneus;Calcarine)	(Default_mode;Limbic)<=>(Default_mode;Central_executive)	1	3:89451721:C:G	rs6772953	3	89451721	1.69257e-21	5	rs6772953;rs73139276;rs73154904;rs6419884;rs6551410
Net100_Pair7_11	(Superior_frontal;Anterior_cingulate)<=>(Angular;Middle_temporal)	(Default_mode;Limbic)<=>(Default_mode;Central_executive)	1	3:89523038:A:C	rs12636275	3	89523038	3.25709e-14	2	rs12636275;rs7616322
Net100_Pair10_13	(Middle_occipital;Precuneus;Calcarine)<=>(Superior_frontal)	(Default_mode;Central_executive)<=>(Default_mode)	1	3:89751353:C:T	rs6806912	3	89751353	6.0619e-15	7	rs6806912;rs6419884;rs9844971;rs6551410;rs56163827;rs13078529;rs35401223
Net100_Pair12_13	(Middle_frontal;Cerebellum)<=>(Superior_frontal)	(Central_executive;Default_mode)<=>(Default_mode)	1	2:58029645:A:C	rs2717066	2	58029645	9.79928e-16	9	rs2717066;rs2716991;rs2717068;rs2678919;rs10172295;rs6727746;rs10172212;rs4671319;rs13016665
Net100_Pair2_15	(Rolandic_operculum;SupraMarginal;Insula)<=>(Insula;Anterior_cingulate)	(Salience;Motor)<=>(Salience;Default_mode)	1	2:114106139:G:T	rs62158211	2	114106139	1.20682e-13	1	rs62158211
Net100_Pair8_20	(Calcarine;Lingual)<=>(Postcentral;Precentral)	(Visual)<=>(Motor;Attention)	1	2:114103966:A:C	rs56093896	2	114103966	5.89444e-12	1	rs56093896
Net100_Pair5_21	(Precuneus;Angular;Middle_cingulate)<=>(Superior_frontal)	(Default_mode;Central_executive)<=>(Default_mode;Central_executive)	2	7:114336114:C:T	rs12705982	7	114336114	4.84839e-14	4	rs12705982;rs10231331;rs776472;rs17504461
Net100_Pair6_23	(Postcentral;Precentral)<=>(Cerebellum)	(Motor)<=>(Subcortical-cerebellum)	1	2:114092549:G:T	rs60873293	2	114092549	3.35829e-18	3	rs60873293;rs2121244;rs62158160
Net100_Pair19_23	(Precuneus;Cuneus)<=>(Cerebellum)	(Default_mode;Central_executive)<=>(Subcortical-cerebellum)	1	2:114090412:A:G	rs1823125	2	114090412	1.88211e-12	1	rs1823125
Net100_Pair20_23	(Postcentral;Precentral)<=>(Cerebellum)	(Motor;Attention)<=>(Subcortical-cerebellum)	1	2:114106139:G:T	rs62158211	2	114106139	1.52825e-18	3	rs62158211;rs62158212;rs62158160
Net100_Pair5_25	(Precuneus;Angular;Middle_cingulate)<=>(Inferior_frontal;Precentral)	(Default_mode;Central_executive)<=>(Central_executive)	1	3:89482234:C:T	rs67316928	3	89482234	3.60412e-18	7	rs67316928;rs1520594;rs6795664;rs6419884;rs145483821;rs35317084;rs1512185
Net100_Pair11_26	(Angular;Middle_temporal)<=>(Inferior_parietal;Inferior_frontal;SupraMarginal)	(Default_mode;Central_executive)<=>(Attention;Central_executive)	1	10:134297803:C:G	rs11819412	10	134297803	2.12849e-11	5	rs11819412;rs7897053;rs10747058;rs34017057;rs12781259
Net100_Pair23_27	(Cerebellum)<=>(Precentral;Superior_frontal;Supp_motor_area)	(Subcortical-cerebellum)<=>(Attention;Salience;Motor)	2	10:134303122:C:T	rs11146397	10	134303122	2.60148e-12	5	rs11146397;rs7917322;rs11146404;rs4523616;rs4880258
Net25_Pair10_11	(Postcentral;Precentral)<=>(Postcentral;Precentral)	(Motor)<=>(Motor)	1	2:114103966:A:C	rs56093896	2	114103966	2.14128e-23	4	rs56093896;rs1838853;rs62158160;rs2121243
Net100_Pair13_28	(Superior_frontal)<=>(Supp_motor_area;Inferior_frontal)	(Default_mode)<=>(Salience;Default_mode)	1	2:58095252:C:G	rs2717067	2	58095252	7.56939e-12	2	rs2717067;rs11682175
Net25_Pair3_12	(SupraMarginal;Inferior_parietal;Postcentral)<=>(Paracentral;Postcentral)	(Attention;Salience;Central_executive)<=>(Motor)	1	2:114090412:A:G	rs1823125	2	114090412	1.00653e-13	3	rs1823125;rs2121244;rs62158160
Net100_Pair2_29	(Rolandic_operculum;SupraMarginal;Insula)<=>(SupraMarginal;Inferior_parietal)	(Salience;Motor)<=>(Central_executive;Salience)	2	2:162859000:C:T	rs7565794	2	162859000	1.59022e-12	3	rs7565794;rs2042069;rs4664446
Net100_Pair2_29	(Rolandic_operculum;SupraMarginal;Insula)<=>(SupraMarginal;Inferior_parietal)	(Salience;Motor)<=>(Central_executive;Salience)	3	3:89521693:C:T	rs35124509	3	89521693	7.01154e-30	16	rs35124509;rs1979837;rs13078529;rs35401223;rs73154904;rs73153370;rs1521806;rs9840763;rs9864261;rs11720651;rs6419884;rs9867299;rs35317084;rs144848844;rs73137384;rs34096182
Net100_Pair5_29	(Precuneus;Angular;Middle_cingulate)<=>(SupraMarginal;Inferior_parietal)	(Default_mode;Central_executive)<=>(Central_executive;Salience)	2	3:89521693:C:T	rs35124509	3	89521693	6.6253e-33	19	rs35124509;rs13078529;rs13062221;rs1520594;rs112604674;rs7637642;rs138077070;rs35905344;rs200944496;rs9681339;rs9840763;rs62274614;rs6795664;rs6419884;rs6551410;rs67707172;rs34096182;rs73139276;rs58803696
Net100_Pair5_29	(Precuneus;Angular;Middle_cingulate)<=>(SupraMarginal;Inferior_parietal)	(Default_mode;Central_executive)<=>(Central_executive;Salience)	3	3:93537923:A:G	rs62266110	3	93537923	9.12775e-13	1	rs62266110
Net100_Pair9_29	(Middle_temporal;Temporal_pole)<=>(SupraMarginal;Inferior_parietal)	(Default_mode)<=>(Central_executive;Salience)	2	2:48214217:A:G	rs62141276	2	48214217	2.88312e-12	4	rs62141276;rs12473936;rs1483215;rs12713003
Net100_Pair9_29	(Middle_temporal;Temporal_pole)<=>(SupraMarginal;Inferior_parietal)	(Default_mode)<=>(Central_executive;Salience)	3	2:162852079:G:T	rs4140685	2	162852079	4.08266e-12	1	rs4140685
Net100_Pair9_29	(Middle_temporal;Temporal_pole)<=>(SupraMarginal;Inferior_parietal)	(Default_mode)<=>(Central_executive;Salience)	4	3:89530057:A:C	rs7650184	3	89530057	5.13922e-53	23	rs7650184;rs1036286;rs1979837;rs13078529;rs35401223;rs373918111;rs6793538;rs112604674;rs7637642;rs145367119;rs2125027;rs56328245;rs138171634;rs9840763;rs9864261;rs6551402;rs6419884;rs9832305;rs34468928;rs6551410;rs34096182;rs58803696;rs73139133
Net100_Pair9_29	(Middle_temporal;Temporal_pole)<=>(SupraMarginal;Inferior_parietal)	(Default_mode)<=>(Central_executive;Salience)	5	3:93537923:A:G	rs62266110	3	93537923	5.9108e-17	4	rs62266110;rs73145835;rs62266986;rs71324800
Net100_Pair9_29	(Middle_temporal;Temporal_pole)<=>(SupraMarginal;Inferior_parietal)	(Default_mode)<=>(Central_executive;Salience)	6	3:147106319:C:T	rs2279829	3	147106319	1.42078e-12	5	rs2279829;rs1027695;rs9819028;rs4417835;rs7632016
Net100_Pair11_29	(Angular;Middle_temporal)<=>(SupraMarginal;Inferior_parietal)	(Default_mode;Central_executive)<=>(Central_executive;Salience)	1	3:89467357:A:G	rs11921985	3	89467357	7.33887e-13	4	rs11921985;rs113141104;rs73154904;rs144848844
Net100_Pair13_29	(Superior_frontal)<=>(SupraMarginal;Inferior_parietal)	(Default_mode)<=>(Central_executive;Salience)	2	3:89482234:C:T	rs67316928	3	89482234	3.78819e-17	9	rs67316928;rs1979837;rs1520594;rs113165984;rs73153370;rs6419884;rs144848844;rs73137381;rs34096182
Net100_Pair18_29	(Inferior_parietal;Postcentral)<=>(SupraMarginal;Inferior_parietal)	(Attention;Central_executive;Salience)<=>(Central_executive;Salience)	2	3:89467357:A:G	rs11921985	3	89467357	1.03258e-13	4	rs11921985;rs6800436;rs1979837;rs73154904
Net100_Pair20_29	(Postcentral;Precentral)<=>(SupraMarginal;Inferior_parietal)	(Motor;Attention)<=>(Central_executive;Salience)	1	3:89530057:A:C	rs7650184	3	89530057	8.51702e-13	2	rs7650184;rs6551410
Net100_Pair21_29	(Superior_frontal)<=>(SupraMarginal;Inferior_parietal)	(Default_mode;Central_executive)<=>(Central_executive;Salience)	2	3:89530057:A:C	rs7650184	3	89530057	2.6682e-29	14	rs7650184;rs12634269;rs1979837;rs6793538;rs112604674;rs145367119;rs9864344;rs9864261;rs6551402;rs6419884;rs9832305;rs34468928;rs6551410;rs34096182
Net100_Pair27_29	(Precentral;Superior_frontal;Supp_motor_area)<=>(SupraMarginal;Inferior_parietal)	(Attention;Salience;Motor)<=>(Central_executive;Salience)	1	3:89467357:A:G	rs11921985	3	89467357	4.85476e-13	1	rs11921985
Net100_Pair8_30	(Calcarine;Lingual)<=>(Paracentral)	(Visual)<=>(Motor)	1	2:114090412:A:G	rs1823125	2	114090412	2.91363e-22	3	rs1823125;rs2121244;rs62158160
Net100_Pair20_30	(Postcentral;Precentral)<=>(Paracentral)	(Motor;Attention)<=>(Motor)	1	2:114089551:A:C	rs2863957	2	114089551	3.43649e-12	1	rs2863957
Net100_Pair23_30	(Cerebellum)<=>(Paracentral)	(Subcortical-cerebellum)<=>(Motor)	1	2:114089551:A:C	rs2863957	2	114089551	3.6903e-38	10	rs2863957;rs2121243;rs144938821;rs1838853;rs55786321;rs6758136;rs13001920;rs62158160;rs6711037;rs2592415
Net25_Pair10_12	(Postcentral;Precentral)<=>(Paracentral;Postcentral)	(Motor)<=>(Motor)	1	2:114089551:A:C	rs2863957	2	114089551	6.21468e-40	8	rs2863957;rs2121243;rs144938821;rs1838853;rs6758136;rs62158160;rs6711037;rs1191698
Net25_Pair11_12	(Postcentral;Precentral)<=>(Paracentral;Postcentral)	(Motor)<=>(Motor)	1	2:114092549:G:T	rs60873293	2	114092549	1.01346e-23	4	rs60873293;rs57611236;rs1838853;rs62158160
Net100_Pair29_31	(SupraMarginal;Inferior_parietal)<=>(Middel_frontal)	(Central_executive;Salience)<=>(Central_executive)	1	3:89489529:C:T	rs6771054	3	89489529	4.06629e-24	13	rs6771054;rs1979837;rs73154904;rs112604674;rs145367119;rs113450730;rs9877833;rs6419884;rs9867299;rs144848844;rs34468928;rs73137387;rs34096182
Net100_Pair6_32	(Postcentral;Precentral)<=>(Postcentral;Precentral)	(Motor)<=>(Motor;Attention)	1	2:114081827:C:T	rs62158169	2	114081827	3.59011e-18	2	rs62158169;rs62158212
Net100_Pair8_32	(Calcarine;Lingual)<=>(Postcentral;Precentral)	(Visual)<=>(Motor;Attention)	1	2:114092549:G:T	rs60873293	2	114092549	3.75431e-19	4	rs60873293;rs2121244;rs1838853;rs62158160
Net100_Pair20_32	(Postcentral;Precentral)<=>(Postcentral;Precentral)	(Motor;Attention)<=>(Motor;Attention)	1	2:114083120:A:G	rs6737318	2	114083120	7.55648e-17	4	rs6737318;rs57611236;rs1838853;rs62158160
Net100_Pair23_32	(Cerebellum)<=>(Postcentral;Precentral)	(Subcortical-cerebellum)<=>(Motor;Attention)	1	2:114089551:A:C	rs2863957	2	114089551	8.21312e-37	10	rs2863957;rs1191685;rs62158212;rs2008324;rs144938821;rs62158214;rs56230865;rs1466018;rs62158160;rs6711037
Net100_Pair30_32	(Paracentral)<=>(Postcentral;Precentral)	(Motor)<=>(Motor;Attention)	1	2:114081827:C:T	rs62158169	2	114081827	7.81413e-18	5	rs62158169;rs1191691;rs1191682;rs62158212;rs62158160
Net100_Pair10_33	(Middle_occipital;Precuneus;Calcarine)<=>(Inferior_frontal;Middle_temporal;Supp_motor_area)	(Default_mode;Central_executive)<=>(Default_mode;Salience)	1	3:89530057:A:C	rs7650184	3	89530057	5.91678e-12	2	rs7650184;rs6800436
Net100_Pair29_34	(SupraMarginal;Inferior_parietal)<=>(Superior_parietal;Postcentral;Precuneus)	(Central_executive;Salience)<=>(Attention)	1	3:89534377:C:T	rs7632427	3	89534377	5.42326e-15	11	rs7632427;rs6773817;rs73154925;rs6787562;rs13316764;rs6551402;rs6419884;rs6551410;rs6800041;rs34096182;rs66708608
Net100_Pair6_35	(Postcentral;Precentral)<=>(Precentral;Postcentral)	(Motor)<=>(Motor)	2	15:39635124:C:T	rs1440802	15	39635124	4.34327e-14	3	rs1440802;rs4923822;rs8025239
Net100_Pair18_35	(Inferior_parietal;Postcentral)<=>(Precentral;Postcentral)	(Attention;Central_executive;Salience)<=>(Motor)	1	10:96014622:C:G	rs10786156	10	96014622	7.43125e-12	1	rs10786156
Net100_Pair23_35	(Cerebellum)<=>(Precentral;Postcentral)	(Subcortical-cerebellum)<=>(Motor)	1	2:114082175:A:G	rs62158170	2	114082175	1.32319e-11	3	rs62158170;rs62158212;rs62158160
Net100_Pair30_35	(Paracentral)<=>(Precentral;Postcentral)	(Motor)<=>(Motor)	1	2:114085785:A:G	rs7556815	2	114085785	2.07129e-12	1	rs7556815
Net100_Pair5_36	(Precuneus;Angular;Middle_cingulate)<=>(Precuneus)	(Default_mode;Central_executive)<=>(Default_mode;Central_executive)	2	5:92683607:A:G	rs17083079	5	92683607	2.95083e-12	2	rs17083079;rs145120402
Net100_Pair5_36	(Precuneus;Angular;Middle_cingulate)<=>(Precuneus)	(Default_mode;Central_executive)<=>(Default_mode;Central_executive)	3	14:59642065:G:T	rs56115079	14	59642065	5.21436e-12	2	rs56115079;rs893516
Net100_Pair7_36	(Superior_frontal;Anterior_cingulate)<=>(Precuneus)	(Default_mode;Limbic)<=>(Default_mode;Central_executive)	1	10:126436717:G:T	rs4962694	10	126436717	2.59567e-16	6	rs4962694;rs11245390;rs3740536;rs2061071;rs2293064;rs2363339
Net100_Pair10_36	(Middle_occipital;Precuneus;Calcarine)<=>(Precuneus)	(Default_mode;Central_executive)<=>(Default_mode;Central_executive)	1	3:89497082:A:G	rs7633500	3	89497082	1.63168e-14	4	rs7633500;rs201425888;rs11924356;rs1520594
Net100_Pair10_36	(Middle_occipital;Precuneus;Calcarine)<=>(Precuneus)	(Default_mode;Central_executive)<=>(Default_mode;Central_executive)	4	14:59669305:C:T	rs76787422	14	59669305	5.71782e-13	2	rs76787422;rs17833704
Net100_Pair11_36	(Angular;Middle_temporal)<=>(Precuneus)	(Default_mode;Central_executive)<=>(Default_mode;Central_executive)	1	5:92797166:C:T	rs115877304	5	92797166	1.08677e-13	4	rs115877304;rs116509069;rs55923251;rs115840240
Net100_Pair19_36	(Precuneus;Cuneus)<=>(Precuneus)	(Default_mode;Central_executive)<=>(Default_mode;Central_executive)	4	14:59625997:A:G	rs73313052	14	59625997	2.15428e-28	13	rs73313052;rs4898980;rs893516;rs8016570;rs78445564;rs17255423;rs2757117;rs61984497;rs61984529;rs558686696;rs55643369;rs4258526;rs11158250
Net100_Pair24_36	(Inferior_parietal;Angular)<=>(Precuneus)	(Central_executive;Attention)<=>(Default_mode;Central_executive)	1	14:59660552:C:T	rs77618329	14	59660552	2.95932e-19	3	rs77618329;rs17095918;rs11158250
Net100_Pair7_37	(Superior_frontal;Anterior_cingulate)<=>(Middle_frontal)	(Default_mode;Limbic)<=>(Central_executive;Salience)	1	3:89521693:C:T	rs35124509	3	89521693	4.46944e-14	6	rs35124509;rs73154904;rs1879650;rs6419884;rs6551410;rs12639506
Net100_Pair27_37	(Precentral;Superior_frontal;Supp_motor_area)<=>(Middle_frontal)	(Attention;Salience;Motor)<=>(Central_executive;Salience)	1	3:147106319:C:T	rs2279829	3	147106319	4.81871e-13	8	rs2279829;rs9631465;rs924762;rs9839103;rs4417835;rs6783487;rs4681358;rs1394041
Net100_Pair29_37	(SupraMarginal;Inferior_parietal)<=>(Middle_frontal)	(Central_executive;Salience)<=>(Central_executive;Salience)	2	3:89525505:A:G	rs2117137	3	89525505	2.20141e-26	12	rs2117137;rs1979837;rs35401223;rs73154904;rs7637642;rs6766992;rs62277726;rs62274613;rs6419884;rs35317084;rs13088663;rs6800436
Net100_Pair29_37	(SupraMarginal;Inferior_parietal)<=>(Middle_frontal)	(Central_executive;Salience)<=>(Central_executive;Salience)	4	3:147140680:G:T	rs11916858	3	147140680	4.2696e-18	10	rs11916858;rs9881533;rs57499472;rs4133406;rs34195741;rs1532769;rs73004622;rs1503729;rs2279830;rs73004648
Net100_Pair29_37	(SupraMarginal;Inferior_parietal)<=>(Middle_frontal)	(Central_executive;Salience)<=>(Central_executive;Salience)	5	4:28820854:C:T	rs2029670	4	28820854	1.22098e-12	2	rs2029670;rs10013470
Net25_Pair9_14	(Inferior_parietal;Angular;Middle_temporal)<=>(Anterior_cingulate;Superior_frontal)	(Default_mode;Central_executive)<=>(Default_mode;Central_executive;Salience)	1	2:114106139:G:T	rs62158211	2	114106139	6.38587e-12	1	rs62158211
Net100_Pair6_38	(Postcentral;Precentral)<=>(Putamen;Caudate)	(Motor)<=>(Subcortical-cerebellum)	2	2:114068017:G:T	rs12615370	2	114068017	4.41527e-14	2	rs12615370;rs62158212
Net100_Pair23_38	(Cerebellum)<=>(Putamen;Caudate)	(Subcortical-cerebellum)<=>(Subcortical-cerebellum)	1	2:114092549:G:T	rs60873293	2	114092549	2.24104e-13	2	rs60873293;rs2121243
Net100_Pair32_38	(Postcentral;Precentral)<=>(Putamen;Caudate)	(Motor;Attention)<=>(Subcortical-cerebellum)	1	2:114081827:C:T	rs62158169	2	114081827	1.92384e-14	2	rs62158169;rs2121243
Net100_Pair5_39	(Precuneus;Angular;Middle_cingulate)<=>(Precuneus;Superior_parietal)	(Default_mode;Central_executive)<=>(Attention;Central_executive)	1	3:89497082:A:G	rs7633500	3	89497082	7.73664e-15	3	rs7633500;rs3762718;rs1520594
Net100_Pair19_39	(Precuneus;Cuneus)<=>(Precuneus;Superior_parietal)	(Default_mode;Central_executive)<=>(Attention;Central_executive)	1	10:126436279:C:T	rs2280450	10	126436279	5.4056e-14	4	rs2280450;rs10901821;rs2629544;rs10751601
Net100_Pair29_39	(SupraMarginal;Inferior_parietal)<=>(Precuneus;Superior_parietal)	(Central_executive;Salience)<=>(Attention;Central_executive)	2	3:89521693:C:T	rs35124509	3	89521693	1.19083e-22	15	rs35124509;rs1499780;rs1979837;rs73154904;rs112604674;rs4396913;rs1521806;rs9877833;rs138077070;rs9864261;rs6419884;rs9867299;rs9832305;rs144848844;rs34468928
Net100_Pair5_40	(Precuneus;Angular;Middle_cingulate)<=>(Superior_frontal;Middle_frontal)	(Default_mode;Central_executive)<=>(Central_executive)	1	2:42281656:G:T	rs72794538	2	42281656	5.19159e-16	5	rs72794538;rs1440095;rs13401919;rs3862982;rs11891679
Net100_Pair5_40	(Precuneus;Angular;Middle_cingulate)<=>(Superior_frontal;Middle_frontal)	(Default_mode;Central_executive)<=>(Central_executive)	2	3:89497082:A:G	rs7633500	3	89497082	9.65766e-17	7	rs7633500;rs112087049;rs73145317;rs1520594;rs6419884;rs9832305;rs6551410
Net100_Pair14_40	(Cuneus;Superior_occipital)<=>(Superior_frontal;Middle_frontal)	(Visual)<=>(Central_executive)	1	10:134282867:G:T	rs9645539	10	134282867	6.55499e-12	3	rs9645539;rs34017057;rs71481917

### Sheet: readme
######################
# leadSNPs.txt
# lead SNPs defined at r2_2
######################
GenomicLocus : Index of assigned genomic locus matched with "GenomicRiskLoci.txt". Multiple independent lead SNPs can be assigned to the same genomic locus.
uniqID : Unique ID of SNPs consists of chr:position:allele1:allele2 where alleles are alphabetically ordered.
rsID : rsID of the SNP.
chr : chromosome
pos : position on hg19
p : P-value (from the input file).
nIndSigSNPs : Number of independent significant SNPs which are in LD of the lead SNP at r2 0.1
IndSigSNPs : rsID of independent significant SNPs which are in LD of the lead SNP at r2 0.1
