## Supplementary material for "Common variants contribute to intrinsic human brain functional networks": supp_tables: Supp_Table3_Locus.xlsx

### Sheet: Locus
Supplementary Table 3: List of significant genetic risk loci discovered for intrinsic brain activity traits in UKB British discovery GWAS at 2.8e-11 significance level (n=34,691 subjects)
ID	Location	Network	GenomicLocus	uniqID	rsID	chr	pos	p	start	end	nSNPs	nGWASSNPs	nIndSigSNPs	IndSigSNPs	nLeadSNPs	LeadSNPs
Net25_Node10	Postcentral;Precentral	Motor	1	2:114092549:G:T	rs60873293	2	114092549	2.39545e-23	114065390	114115374	64	54	6	rs60873293;rs2121243;rs1838853;rs62158160;rs6711037;rs1191698	1	rs60873293
Net25_Node10	Postcentral;Precentral	Motor	3	6:97065212:A:G	rs11759769	6	97065212	9.1146e-14	96767685	97067047	334	296	6	rs11759769;rs2223239;rs6939383;rs2499800;rs7770889;rs10457146	1	rs11759769
Net25_Node10	Postcentral;Precentral	Motor	4	10:96038686:A:G	rs11187838	10	96038686	2.20568e-26	95971321	96133084	203	173	11	rs11187838;rs11187844;rs11187850;rs12572897;rs77626543;rs9663810;rs11187830;rs7069316;rs60341058;rs11187837;rs7078844	2	rs11187838;rs7078844
Net25_Node10	Postcentral;Precentral	Motor	5	10:134322595:A:C	rs10735666	10	134322595	2.26494e-18	134269304	134517013	152	139	9	rs10735666;rs10747058;rs10781575;rs7083220;rs7907962;rs12781259;rs35974361;rs75184896;rs75523587	2	rs10735666;rs75184896
Net25_Node11	Postcentral;Precentral	Motor	1	2:114081827:C:T	rs62158169	2	114081827	8.52555e-19	114065390	114123988	38	33	5	rs62158169;rs62158212;rs55786321;rs62158160;rs6711037	1	rs62158169
Net25_Node11	Postcentral;Precentral	Motor	3	10:96038686:A:G	rs11187838	10	96038686	2.5884e-16	95971321	96127448	102	86	5	rs11187838;rs11187844;rs2860750;rs60341058;rs11187837	1	rs11187838
Net25_Node11	Postcentral;Precentral	Motor	4	10:134284485:A:G	rs7083220	10	134284485	1.52572e-17	134269304	134739028	162	149	12	rs7083220;rs7907962;rs56094089;rs4880389;rs4880259;rs7076422;rs10747064;rs10747058;rs10781575;rs77262200;rs117286463;rs56137952	3	rs7083220;rs77262200;rs56137952
Net25_Node12	Paracentral;Postcentral	Motor	1	2:114081827:C:T	rs62158169	2	114081827	4.33839e-47	113954284	114168975	228	194	12	rs78802229;rs144938821;rs13001920;rs1191687;rs4848332;rs62158169;rs1191695;rs2121243;rs55838246;rs11687673;rs62158160;rs6711037	3	rs78802229;rs13001920;rs62158169
Net25_Node12	Paracentral;Postcentral	Motor	3	6:97065212:A:G	rs11759769	6	97065212	1.35914e-11	96767685	97067047	321	282	4	rs11759769;rs2205759;rs2499800;rs9386670	1	rs11759769
Net25_Node12	Paracentral;Postcentral	Motor	4	10:96038686:A:G	rs11187838	10	96038686	1.06443e-23	95971321	96133084	132	113	8	rs11187838;rs11187844;rs77626543;rs11187830;rs7069316;rs60341058;rs11187837;rs7078844	2	rs11187838;rs7078844
Net25_Node12	Paracentral;Postcentral	Motor	5	10:134322499:C:T	rs10747064	10	134322499	2.00021e-20	134269304	134517013	157	143	13	rs10747064;rs28454681;rs10747058;rs10781575;rs9645539;rs7907962;rs11146389;rs11816277;rs35974361;rs7076422;rs56137952;rs75523587;rs7918977	2	rs10747064;rs56137952
Net25_Node13	Supp_motor_area;Middle_temporal;Inferior_frontal	Default_mode;Salience	1	1:22255499:C:T	rs34857065	1	22255499	4.35866e-14	22155723	22345647	292	214	5	rs34857065;rs34080449;rs2290494;rs34160855;rs9426785	1	rs34857065
Net25_Node13	Supp_motor_area;Middle_temporal;Inferior_frontal	Default_mode;Salience	2	6:97039741:A:G	rs11153071	6	97039741	1.52708e-19	96767685	97067047	319	283	5	rs11153071;rs2254574;rs6924957;rs11152989;rs2971602	1	rs11153071
Net25_Node13	Supp_motor_area;Middle_temporal;Inferior_frontal	Default_mode;Salience	3	7:14741152:C:G	rs55766546	7	14741152	6.67833e-14	14622269	14936998	94	78	5	rs7777504;rs55766546;rs2191479;rs217572;rs217550	3	rs7777504;rs55766546;rs217572
Net25_Node13	Supp_motor_area;Middle_temporal;Inferior_frontal	Default_mode;Salience	4	9:71425044:A:G	rs17482797	9	71425044	2.69564e-12	71366902	71558377	190	129	3	rs17482797;rs2039425;rs11143988	2	rs17482797;rs11143988
Net25_Node13	Supp_motor_area;Middle_temporal;Inferior_frontal	Default_mode;Salience	5	10:96038686:A:G	rs11187838	10	96038686	1.2686e-37	95971321	96133084	199	171	10	rs11187838;rs11187844;rs11187850;rs12572897;rs77626543;rs3980310;rs60341058;rs3740360;rs7072099;rs2077218	2	rs11187838;rs2077218
Net25_Node13	Supp_motor_area;Middle_temporal;Inferior_frontal	Default_mode;Salience	6	10:134297803:C:G	rs11819412	10	134297803	5.17275e-42	134185962	134589735	270	248	23	rs72863882;rs77262200;rs76121757;rs12763109;rs7076422;rs35253505;rs12768660;rs11596632;rs10747059;rs12360525;rs11819412;rs7915907;rs28454681;rs10781575;rs4523616;rs4880380;rs4880389;rs80226362;rs7905353;rs75184896;rs932818;rs2253694;rs12780199	5	rs72863882;rs12763109;rs11819412;rs80226362;rs932818
Net25_Node13	Supp_motor_area;Middle_temporal;Inferior_frontal	Default_mode;Salience	7	11:10737001:G:T	rs10840478	11	10737001	1.54023e-17	10702348	10755761	37	33	3	rs10840478;rs11042937;rs7929879	1	rs10840478
Net25_Node13	Supp_motor_area;Middle_temporal;Inferior_frontal	Default_mode;Salience	9	11:69998470:C:T	rs12807936	11	69998470	7.45152e-15	69952562	70055721	102	87	6	rs34199493;rs12807936;rs875107;rs4444108;rs7127129;rs7944428	2	rs34199493;rs12807936
Net25_Node13	Supp_motor_area;Middle_temporal;Inferior_frontal	Default_mode;Salience	10	11:101688535:A:G	rs10895201	11	101688535	5.476e-16	101438078	101816307	137	118	6	rs10895201;rs2165589;rs72976340;rs11224992;rs10895190;rs7126538	1	rs10895201
Net25_Node13	Supp_motor_area;Middle_temporal;Inferior_frontal	Default_mode;Salience	11	17:19253613:C:T	rs9899649	17	19253613	3.23325e-17	18917915	19303635	131	67	4	rs9899649;rs1621499;rs57433322;rs142438934	1	rs9899649
Net25_Node14	Anterior_cingulate;Superior_frontal	Default_mode;Central_executive;Salience	4	6:96904366:C:T	rs4078038	6	96904366	1.63373e-20	96767685	97070190	326	289	5	rs4078038;rs11152989;rs72932834;rs9386670;rs2254574	1	rs4078038
Net25_Node14	Anterior_cingulate;Superior_frontal	Default_mode;Central_executive;Salience	6	7:14742864:C:T	rs77431173	7	14742864	4.47277e-14	14661337	14742864	4	4	1	rs77431173	1	rs77431173
Net25_Node14	Anterior_cingulate;Superior_frontal	Default_mode;Central_executive;Salience	7	9:71426328:C:T	rs11143801	9	71426328	7.74885e-14	71367270	71598339	218	159	7	rs11143801;rs11143802;rs4626674;rs62566870;rs10781282;rs1056265;rs10869323	1	rs11143801
Net25_Node14	Anterior_cingulate;Superior_frontal	Default_mode;Central_executive;Salience	8	10:96038686:A:G	rs11187838	10	96038686	4.12224e-56	95971321	96823366	803	676	24	rs4500414;rs35632833;rs12249757;rs1547643;rs60341058;rs3740360;rs11187844;rs17109928;rs2764378;rs11187938;rs11187838;rs11187850;rs77626543;rs11188006;rs61886191;rs11187830;rs2077218;rs61886346;rs9420636;rs7093613;rs12774450;rs9888067;rs113241719;rs1072753	6	rs4500414;rs11187838;rs2077218;rs12774450;rs9888067;rs1072753
Net25_Node14	Anterior_cingulate;Superior_frontal	Default_mode;Central_executive;Salience	9	10:134322595:A:C	rs10735666	10	134322595	4.29091e-38	134237276	134517013	178	164	16	rs6560697;rs10747058;rs10781575;rs9645539;rs7907962;rs4880257;rs4412685;rs7912932;rs10747059;rs35043340;rs4880259;rs7076422;rs10735666;rs28454681;rs56092448;rs75523587	4	rs6560697;rs10747059;rs10735666;rs56092448
Net25_Node14	Anterior_cingulate;Superior_frontal	Default_mode;Central_executive;Salience	12	11:69986796:C:T	rs12417704	11	69986796	1.07679e-13	69791513	70061301	120	106	13	rs12360667;rs10793047;rs72931788;rs28630519;rs10898037;rs7951108;rs78764407;rs2509142;rs12417704;rs3781658;rs7937532;rs10751209;rs11235406	4	rs12360667;rs78764407;rs2509142;rs12417704
Net25_Node14	Anterior_cingulate;Superior_frontal	Default_mode;Central_executive;Salience	13	11:101646567:C:T	rs6590919	11	101646567	6.39053e-15	101438078	101894471	262	232	8	rs1939460;rs10791521;rs6590919;rs724569;rs186259518;rs72976340;rs11224990;rs10895190	2	rs1939460;rs6590919
Net25_Node14	Anterior_cingulate;Superior_frontal	Default_mode;Central_executive;Salience	15	17:19253613:C:T	rs9899649	17	19253613	1.74481e-23	18916893	19417761	174	101	9	rs9899649;rs62065897;rs11658544;rs8068853;rs2472707;rs1621499;rs200526694;rs7215622;rs59415593	1	rs9899649
Net25_Node15	Cerebellum	Subcortical-cerebellum	1	2:114081827:C:T	rs62158169	2	114081827	4.65896e-18	114065390	114110568	30	26	3	rs62158169;rs62158212;rs62158160	1	rs62158169
Net25_Node15	Cerebellum	Subcortical-cerebellum	3	6:97020917:A:C	rs9285393	6	97020917	2.55226e-16	96767685	97067047	332	295	6	rs9285393;rs2472926;rs4839826;rs7770889;rs11152989;rs6941258	1	rs9285393
Net25_Node15	Cerebellum	Subcortical-cerebellum	4	10:96014622:C:G	rs10786156	10	96014622	8.82582e-21	95971321	96133084	138	118	7	rs10786156;rs11187837;rs11187844;rs77626543;rs10882407;rs12262110;rs7078844	2	rs10786156;rs7078844
Net25_Node15	Cerebellum	Subcortical-cerebellum	5	10:134302745:A:G	rs4497325	10	134302745	5.2445e-15	134269304	134517013	152	139	9	rs4497325;rs12762160;rs10747058;rs7083220;rs7907962;rs4293056;rs4880389;rs56092448;rs75523587	2	rs4497325;rs56092448
Net25_Node16	Superior_frontal;Middle_frontal	Salience;Central_executive	3	6:1364866:C:T	rs76110445	6	1364866	4.51053e-13	1364471	1381066	50	40	2	rs76110445;rs564972558	1	rs76110445
Net25_Node16	Superior_frontal;Middle_frontal	Salience;Central_executive	4	6:96902933:G:T	rs72932805	6	96902933	3.55535e-21	96767685	97070190	338	300	6	rs72932805;rs11152989;rs6934392;rs2273621;rs2254574;rs976506	1	rs72932805
Net25_Node16	Superior_frontal;Middle_frontal	Salience;Central_executive	6	7:14741152:C:G	rs55766546	7	14741152	6.69008e-13	14622269	14932587	86	73	3	rs4537213;rs55766546;rs4721379	3	rs4537213;rs55766546;rs4721379
Net25_Node16	Superior_frontal;Middle_frontal	Salience;Central_executive	7	9:71540614:A:G	rs10781282	9	71540614	9.15859e-12	71366902	71602116	243	170	7	rs66883415;rs1889150;rs10781282;rs13300006;rs11143731;rs10869323;rs62566870	2	rs66883415;rs10781282
Net25_Node16	Superior_frontal;Middle_frontal	Salience;Central_executive	8	10:96038686:A:G	rs11187838	10	96038686	2.6958e-46	95971321	96771630	533	444	19	rs4500414;rs12249757;rs7069316;rs60341058;rs3740360;rs11187844;rs17109928;rs2764378;rs11187938;rs11187838;rs11187850;rs77626543;rs17519764;rs4918159;rs11187830;rs2077218;rs9420636;rs11187968;rs9888067	4	rs4500414;rs11187838;rs2077218;rs9888067
Net25_Node16	Superior_frontal;Middle_frontal	Salience;Central_executive	9	10:134322595:A:C	rs10735666	10	134322595	9.6499e-37	134227183	134739028	206	189	25	rs7911063;rs138004790;rs7912932;rs10747058;rs10781575;rs9645539;rs7907962;rs75463090;rs77262200;rs116896093;rs78703625;rs10747059;rs35043340;rs4880257;rs4486544;rs4880259;rs7076422;rs10735666;rs28454681;rs75184896;rs80226362;rs143002004;rs10430616;rs7905353;rs7096226	8	rs7911063;rs7912932;rs75463090;rs10747059;rs10735666;rs75184896;rs10430616;rs7905353
Net25_Node16	Superior_frontal;Middle_frontal	Salience;Central_executive	10	11:10737001:G:T	rs10840478	11	10737001	4.48171e-14	10704733	10748069	37	34	3	rs10840478;rs11042933;rs2896551	1	rs10840478
Net25_Node16	Superior_frontal;Middle_frontal	Salience;Central_executive	12	11:70002987:A:G	rs3781658	11	70002987	3.50692e-14	69791513	70040925	131	115	16	rs12360667;rs10793046;rs872838;rs28630519;rs3867283;rs3929357;rs7935117;rs10898037;rs7951108;rs4341567;rs78764407;rs2509140;rs35368862;rs12417704;rs3781658;rs11235406	5	rs12360667;rs78764407;rs2509140;rs35368862;rs3781658
Net25_Node16	Superior_frontal;Middle_frontal	Salience;Central_executive	13	11:101646567:C:T	rs6590919	11	101646567	8.71736e-18	101411589	101816307	246	196	8	rs6590919;rs2897863;rs72976340;rs5004565;rs11537185;rs11224992;rs1939436;rs7126538	1	rs6590919
Net25_Node16	Superior_frontal;Middle_frontal	Salience;Central_executive	15	17:19253613:C:T	rs9899649	17	19253613	2.85713e-21	18917324	19303635	132	67	5	rs9899649;rs2074280;rs3785787;rs7215622;rs12602286	1	rs9899649
Net25_Node16	Superior_frontal;Middle_frontal	Salience;Central_executive	16	19:45411941:C:T	rs429358	19	45411941	4.48788e-12	45392254	45428234	18	17	2	rs429358;rs12721046	1	rs429358
Net25_Node17	Superior_temporal;Middle_temporal	Default_mode;Motor	3	6:96940883:G:T	rs9400016	6	96940883	4.75217e-14	96767685	97067047	318	281	3	rs9400016;rs9386670;rs2223239	1	rs9400016
Net25_Node17	Superior_temporal;Middle_temporal	Default_mode;Motor	6	10:96023077:C:T	rs57866767	10	96023077	6.03759e-36	95971321	96650328	270	232	13	rs57866767;rs60341058;rs11187837;rs11187844;rs11187850;rs2764378;rs77626543;rs35632833;rs11187830;rs7069316;rs2077218;rs12262808;rs4110517	3	rs57866767;rs2077218;rs4110517
Net25_Node17	Superior_temporal;Middle_temporal	Default_mode;Motor	7	10:134284485:A:G	rs7083220	10	134284485	3.11812e-25	134267846	134576709	200	182	14	rs7083220;rs7907962;rs12781259;rs4880389;rs71481917;rs10735665;rs7076422;rs28454681;rs10747058;rs10781575;rs10747059;rs56137952;rs1133400;rs12780199	3	rs7083220;rs56137952;rs12780199
Net25_Node17	Superior_temporal;Middle_temporal	Default_mode;Motor	8	11:10745394:G:T	rs11042937	11	10745394	3.04595e-12	10657830	10755761	87	77	4	rs11042937;rs4909944;rs1035694;rs10840479	1	rs11042937
Net25_Node17	Superior_temporal;Middle_temporal	Default_mode;Motor	9	11:70005374:A:C	rs875107	11	70005374	2.93539e-12	69952562	70055721	71	60	6	rs2509142;rs875107;rs10898826;rs11235527;rs12417704;rs11235421	2	rs2509142;rs875107
Net25_Node17	Superior_temporal;Middle_temporal	Default_mode;Motor	12	17:19253613:C:T	rs9899649	17	19253613	5.33698e-12	19091555	19299144	84	42	2	rs9899649;rs3785787	1	rs9899649
Net25_Node18	Putamen;Caudate;Supp_motor_area	Subcortical-cerebellum	1	1:22249589:A:G	rs9426785	1	22249589	2.51525e-11	22199245	22345647	254	180	5	rs9426785;rs11587857;rs7520526;rs2501299;rs34160855	1	rs9426785
Net25_Node18	Putamen;Caudate;Supp_motor_area	Subcortical-cerebellum	4	6:97058567:A:G	rs2273622	6	97058567	4.10223e-21	96767685	97090394	339	299	7	rs2273622;rs9386670;rs35544462;rs12200560;rs2472926;rs2499800;rs10457146	1	rs2273622
Net25_Node18	Putamen;Caudate;Supp_motor_area	Subcortical-cerebellum	7	10:96038686:A:G	rs11187838	10	96038686	5.94958e-42	95971321	96851966	572	476	19	rs4500414;rs35632833;rs12249757;rs7069316;rs60341058;rs11187837;rs11187844;rs2764378;rs11187938;rs1575269;rs11187838;rs11187850;rs77626543;rs11187830;rs2077218;rs61886344;rs2764379;rs4110517;rs79049062	4	rs4500414;rs11187838;rs2077218;rs4110517
Net25_Node18	Putamen;Caudate;Supp_motor_area	Subcortical-cerebellum	8	10:134312857:C:T	rs35133675	10	134312857	4.11e-32	134267846	134589735	171	157	16	rs35133675;rs10747064;rs28454681;rs10747058;rs10781575;rs10747059;rs7083220;rs7907962;rs56094089;rs11816277;rs7076422;rs56137952;rs80226362;rs116896093;rs78703625;rs7905353	3	rs35133675;rs56137952;rs7905353
Net25_Node18	Putamen;Caudate;Supp_motor_area	Subcortical-cerebellum	11	11:70006331:A:C	rs7105955	11	70006331	1.37896e-14	69952562	70061301	104	89	7	rs2509142;rs7105955;rs11602590;rs10898863;rs12417704;rs12792811;rs11606378	2	rs2509142;rs7105955
Net25_Node18	Putamen;Caudate;Supp_motor_area	Subcortical-cerebellum	12	11:101688535:A:G	rs10895201	11	101688535	2.65122e-13	101438078	101816307	134	116	5	rs10895201;rs2155059;rs72976340;rs1939429;rs1939057	1	rs10895201
Net25_Node18	Putamen;Caudate;Supp_motor_area	Subcortical-cerebellum	13	17:19253613:C:T	rs9899649	17	19253613	1.96e-13	18946965	19303635	84	23	2	rs9899649;rs2013949	1	rs9899649
Net25_Node19	Inferior_occipital;Middle_occipital	Visual	1	10:96039597:C:G	rs2274224	10	96039597	5.99934e-14	96009182	96069405	24	23	1	rs2274224	1	rs2274224
Net25_Node19	Inferior_occipital;Middle_occipital	Visual	2	10:134282867:G:T	rs9645539	10	134282867	7.67204e-12	134269304	134335157	139	127	6	rs9645539;rs7907962;rs4880257;rs4880259;rs10735666;rs10747058	1	rs9645539
Net25_Node1	Cerebellum;Precuneus;Superior_frontal	Default_mode	4	6:96894305:C:T	rs11152953	6	96894305	3.29674e-22	96767685	97070190	338	302	6	rs11152953;rs72932822;rs11152989;rs11152994;rs2254574;rs9399930	1	rs11152953
Net25_Node1	Cerebellum;Precuneus;Superior_frontal	Default_mode	7	7:14741152:C:G	rs55766546	7	14741152	2.72334e-12	14622269	14931048	82	71	3	rs4537213;rs55766546;rs60142008	3	rs4537213;rs55766546;rs60142008
Net25_Node1	Cerebellum;Precuneus;Superior_frontal	Default_mode	8	9:71426328:C:T	rs11143801	9	71426328	2.00926e-14	71366902	71602116	271	194	8	rs11143801;rs11143900;rs7875396;rs62566870;rs11144159;rs7022925;rs1056265;rs11144471	1	rs11143801
Net25_Node1	Cerebellum;Precuneus;Superior_frontal	Default_mode	9	10:96038686:A:G	rs11187838	10	96038686	1.26736e-50	95896807	96851966	599	508	20	rs1776946;rs11187838;rs11187844;rs11187850;rs17109928;rs2764378;rs77626543;rs10882455;rs147528722;rs1934967;rs35632833;rs11187830;rs7069316;rs60341058;rs3740360;rs7078844;rs9420636;rs7901625;rs113241719;rs4110517	4	rs1776946;rs11187838;rs7078844;rs113241719
Net25_Node1	Cerebellum;Precuneus;Superior_frontal	Default_mode	10	10:134282867:G:T	rs9645539	10	134282867	1.34519e-37	134227183	134607938	184	170	20	rs7911063;rs75463090;rs9645539;rs10747059;rs7907962;rs11146388;rs4880389;rs7917077;rs7076422;rs7897053;rs28454681;rs12764870;rs7909337;rs6560697;rs10747058;rs10781575;rs12763109;rs1133400;rs183672356;rs7096226	5	rs7911063;rs75463090;rs9645539;rs12763109;rs1133400
Net25_Node1	Cerebellum;Precuneus;Superior_frontal	Default_mode	11	11:10718963:C:G	rs4910171	11	10718963	2.52854e-13	10704733	10748069	37	34	3	rs4910171;rs4909950;rs753002	1	rs4910171
Net25_Node1	Cerebellum;Precuneus;Superior_frontal	Default_mode	13	11:70007484:C:G	rs2276068	11	70007484	8.98654e-12	69791513	70055721	79	68	11	rs3929357;rs7935117;rs10898037;rs7951108;rs28532161;rs3867283;rs2509166;rs11606378;rs7127129;rs2276068;rs12295837	3	rs3929357;rs2509166;rs2276068
Net25_Node1	Cerebellum;Precuneus;Superior_frontal	Default_mode	14	11:101646567:C:T	rs6590919	11	101646567	9.00032e-15	101411589	101816307	353	297	8	rs1939460;rs12282371;rs6590919;rs724569;rs72976340;rs72978339;rs11224927;rs1939429	2	rs1939460;rs6590919
Net25_Node1	Cerebellum;Precuneus;Superior_frontal	Default_mode	15	17:19253613:C:T	rs9899649	17	19253613	9.54281e-23	18916893	19387091	162	93	6	rs9899649;rs12937053;rs2472707;rs1621499;rs551770630;rs59415593	1	rs9899649
Net25_Node20	Precuneus	Default_mode;Central_executive	4	6:96902933:G:T	rs72932805	6	96902933	5.89867e-22	96767685	97070190	336	300	6	rs72932805;rs9386528;rs10457146;rs11152994;rs35544462;rs2205759	1	rs72932805
Net25_Node20	Precuneus	Default_mode;Central_executive	7	10:96038686:A:G	rs11187838	10	96038686	5.4083e-41	95971321	96758136	493	408	18	rs11187838;rs11187844;rs11187850;rs17109928;rs2764378;rs77626543;rs11187830;rs7069316;rs60341058;rs3740360;rs2077218;rs1093316;rs9420636;rs11187938;rs11187968;rs12262808;rs4110517;rs113937366	4	rs11187838;rs2077218;rs4110517;rs113937366
Net25_Node20	Precuneus	Default_mode;Central_executive	9	10:134302745:A:G	rs4497325	10	134302745	4.83352e-32	134267846	134607938	273	249	24	rs75463090;rs77262200;rs78703625;rs35043340;rs7907962;rs12360525;rs7076422;rs10747058;rs10747059;rs4497325;rs7915907;rs28454681;rs10781575;rs9645539;rs4880380;rs4880389;rs1133400;rs12415577;rs7096226;rs56137952;rs4880419;rs3829132;rs10430616;rs12780199	5	rs75463090;rs35043340;rs4497325;rs1133400;rs3829132
Net25_Node20	Precuneus	Default_mode;Central_executive	10	11:10737001:G:T	rs10840478	11	10737001	1.08766e-16	10657830	10756779	123	103	7	rs12295574;rs753002;rs7945536;rs11042940;rs10840478;rs1473538;rs2896551	2	rs12295574;rs10840478
Net25_Node20	Precuneus	Default_mode;Central_executive	12	11:69971363:C:T	rs34199493	11	69971363	7.35572e-25	69791513	70061301	192	168	23	rs12360667;rs10793047;rs72931762;rs72931796;rs17160504;rs4980708;rs28630519;rs3867283;rs3929357;rs10898037;rs7951108;rs77995358;rs34199493;rs11235438;rs999320;rs2509160;rs12792811;rs10898863;rs12417704;rs3781658;rs7127129;rs2509166;rs11606378	5	rs12360667;rs77995358;rs34199493;rs12792811;rs3781658
Net25_Node20	Precuneus	Default_mode;Central_executive	14	17:19253613:C:T	rs9899649	17	19253613	8.70965e-14	18917915	19303635	86	24	3	rs9899649;rs1621499;rs12602286	1	rs9899649
Net25_Node20	Precuneus	Default_mode;Central_executive	16	19:45411941:C:T	rs429358	19	45411941	5.73968e-18	45386467	45428234	33	31	5	rs429358;rs157592;rs157581;rs34404554;rs10119	1	rs429358
Net25_Node21	Inferior_frontal;Superior_frontal;Middle_temporal	Default_mode;Central_executive	2	6:96968525:C:T	rs11153023	6	96968525	3.51403e-28	96767685	97070190	339	301	6	rs11153023;rs9386670;rs2472926;rs10457146;rs6941258;rs72932834	1	rs11153023
Net25_Node21	Inferior_frontal;Superior_frontal;Middle_temporal	Default_mode;Central_executive	5	10:96039597:C:G	rs2274224	10	96039597	2.94471e-39	95971321	96712400	505	418	16	rs2274224;rs11187844;rs11187850;rs2764378;rs77626543;rs9663810;rs17109869;rs7069316;rs60341058;rs11187837;rs2077218;rs9420636;rs7901625;rs11188012;rs9888067;rs10882412	3	rs2274224;rs2077218;rs9888067
Net25_Node21	Inferior_frontal;Superior_frontal;Middle_temporal	Default_mode;Central_executive	6	10:134297803:C:G	rs11819412	10	134297803	7.67033e-35	134267846	134517013	167	152	16	rs72863882;rs35043340;rs7907962;rs56094089;rs7076422;rs10747058;rs10747059;rs11819412;rs11146402;rs28454681;rs10781575;rs7083220;rs4880389;rs10430616;rs1133400;rs56092448	5	rs72863882;rs35043340;rs11819412;rs10430616;rs1133400
Net25_Node21	Inferior_frontal;Superior_frontal;Middle_temporal	Default_mode;Central_executive	8	11:10737001:G:T	rs10840478	11	10737001	1.65033e-17	10704733	10748069	61	52	4	rs10840478;rs753002;rs11042927;rs16908224	1	rs10840478
Net25_Node21	Inferior_frontal;Superior_frontal;Middle_temporal	Default_mode;Central_executive	10	11:70002987:A:G	rs3781658	11	70002987	8.30745e-15	69832389	70061301	79	66	8	rs78764407;rs2509142;rs3781658;rs3781656;rs10751209;rs2509166;rs11235406;rs35760498	3	rs78764407;rs2509142;rs3781658
Net25_Node21	Inferior_frontal;Superior_frontal;Middle_temporal	Default_mode;Central_executive	11	11:101616514:A:G	rs10895191	11	101616514	4.41775e-13	101411589	101894471	230	186	9	rs10895191;rs6590919;rs1939057;rs1441931;rs186259518;rs72976340;rs34761676;rs11224992;rs1939436	1	rs10895191
Net25_Node21	Inferior_frontal;Superior_frontal;Middle_temporal	Default_mode;Central_executive	12	17:19253613:C:T	rs9899649	17	19253613	5.24939e-24	18916893	19417761	160	90	9	rs9899649;rs2453606;rs2472707;rs1621499;rs12600616;rs200526694;rs3785776;rs12602286;rs74555736	2	rs9899649;rs74555736
Net100_Node1	Calcarine;Lingual;Cuneus	Visual	1	6:96959382:C:T	rs12201449	6	96959382	4.14102e-16	96767685	97067047	333	295	6	rs12201449;rs2223239;rs6939383;rs4839683;rs7770889;rs10457146	1	rs12201449
Net100_Node1	Calcarine;Lingual;Cuneus	Visual	3	10:96039597:C:G	rs2274224	10	96039597	2.44429e-18	95988042	96127448	73	62	2	rs2274224;rs11187837	1	rs2274224
Net100_Node1	Calcarine;Lingual;Cuneus	Visual	4	10:134322499:C:T	rs10747064	10	134322499	1.94767e-18	134269304	134517013	150	137	9	rs10747064;rs28454681;rs10747058;rs11596664;rs7907962;rs4880257;rs4412685;rs4880259;rs56137952	2	rs10747064;rs56137952
Net100_Node1	Calcarine;Lingual;Cuneus	Visual	6	11:69964074:C:T	rs2509142	11	69964074	1.04474e-11	69952562	70017491	12	9	2	rs2509142;rs7105955	2	rs2509142;rs7105955
Net100_Node2	Rolandic_operculum;SupraMarginal;Insula	Salience;Motor	1	1:22249589:A:G	rs9426785	1	22249589	6.66093e-12	22199245	22345647	277	195	4	rs9426785;rs34857065;rs3117048;rs66850327	1	rs9426785
Net100_Node2	Rolandic_operculum;SupraMarginal;Insula	Salience;Motor	4	6:97039421:A:T	rs11153067	6	97039421	1.80171e-18	96767685	97067047	320	283	5	rs11153067;rs2472926;rs9399923;rs9386528;rs11152989	1	rs11153067
Net100_Node2	Rolandic_operculum;SupraMarginal;Insula	Salience;Motor	5	7:14741152:C:G	rs55766546	7	14741152	2.29009e-12	14661337	14938983	57	47	2	rs55766546;rs217570	2	rs55766546;rs217570
Net100_Node2	Rolandic_operculum;SupraMarginal;Insula	Salience;Motor	6	9:71443540:A:G	rs1889150	9	71443540	1.34719e-12	71366902	71598339	165	131	3	rs1889150;rs11143802;rs11143900	1	rs1889150
Net100_Node2	Rolandic_operculum;SupraMarginal;Insula	Salience;Motor	7	10:96038686:A:G	rs11187838	10	96038686	6.02529e-51	95896807	96841674	559	472	21	rs1223635;rs11187838;rs12263737;rs11187844;rs17109928;rs2764378;rs77626543;rs4255471;rs11187815;rs35632833;rs9663515;rs11187830;rs60341058;rs7910752;rs11187837;rs2077218;rs1093316;rs9420636;rs11188000;rs11187828;rs181108707	4	rs1223635;rs11187838;rs2077218;rs181108707
Net100_Node2	Rolandic_operculum;SupraMarginal;Insula	Salience;Motor	8	10:134297562:A:C	rs7084359	10	134297562	1.91074e-36	134267846	134517013	157	144	14	rs7084359;rs7076422;rs7915907;rs28454681;rs10747058;rs10781575;rs10747059;rs7083220;rs7907962;rs4880380;rs12360525;rs4880389;rs1133400;rs183672356	2	rs7084359;rs1133400
Net100_Node2	Rolandic_operculum;SupraMarginal;Insula	Salience;Motor	9	11:70002987:A:G	rs3781658	11	70002987	9.30477e-16	69801912	70063449	123	108	11	rs3867283;rs34199493;rs3781658;rs10898826;rs7937532;rs117471327;rs10751209;rs2509166;rs10793010;rs7935366;rs12807936	3	rs3867283;rs34199493;rs3781658
Net100_Node2	Rolandic_operculum;SupraMarginal;Insula	Salience;Motor	10	11:101688535:A:G	rs10895201	11	101688535	2.97907e-17	101438078	101972732	142	122	9	rs10895201;rs186259518;rs67727642;rs72976340;rs72978339;rs1939429;rs10895190;rs10750619;rs7931237	1	rs10895201
Net100_Node3	Lingual;Fusiform	Visual	2	6:97033370:A:G	rs3798293	6	97033370	1.01655e-15	96767685	97067047	332	295	6	rs3798293;rs2223239;rs2499800;rs7770889;rs11152989;rs6941258	1	rs3798293
Net100_Node3	Lingual;Fusiform	Visual	3	10:96039597:C:G	rs2274224	10	96039597	1.73405e-24	95973747	96757047	414	350	10	rs2274224;rs7096678;rs77626543;rs7893282;rs9325467;rs12249757;rs11187830;rs60341058;rs11187837;rs7078844	2	rs2274224;rs7078844
Net100_Node3	Lingual;Fusiform	Visual	4	10:134301505:A:G	rs7080018	10	134301505	1.68798e-19	134269304	134517013	154	142	12	rs7080018;rs7917322;rs7076422;rs11146404;rs10747058;rs10781575;rs9645539;rs7907962;rs4880380;rs4880389;rs1133400;rs183672356	2	rs7080018;rs1133400
Net100_Node3	Lingual;Fusiform	Visual	7	11:69964074:C:T	rs2509142	11	69964074	2.20448e-14	69831692	70061301	73	62	7	rs77995358;rs872838;rs2509142;rs12417704;rs11606378;rs3781658;rs10898863	3	rs77995358;rs2509142;rs12417704
Net100_Node3	Lingual;Fusiform	Visual	9	19:45411941:C:T	rs429358	19	45411941	3.20686e-14	45386467	45428234	32	30	4	rs429358;rs157592;rs184017;rs34404554	1	rs429358
Net100_Node4	Middle_occipital;Superior_occipital	Attention;Visual	1	1:22249589:A:G	rs9426785	1	22249589	2.14564e-11	22226166	22345647	237	164	3	rs9426785;rs35337208;rs7543113	1	rs9426785
Net100_Node4	Middle_occipital;Superior_occipital	Attention;Visual	2	6:96921307:C:G	rs12208682	6	96921307	3.60617e-23	96767685	97067047	342	302	7	rs12208682;rs11152989;rs2472926;rs4839683;rs4839827;rs7770889;rs116871128	1	rs12208682
Net100_Node4	Middle_occipital;Superior_occipital	Attention;Visual	3	10:96039597:C:G	rs2274224	10	96039597	3.38775e-36	95896807	96823366	338	290	17	rs7082818;rs2274224;rs11187844;rs11187850;rs2764378;rs77626543;rs11187815;rs35632833;rs9663515;rs11187830;rs60341058;rs7910752;rs11187837;rs2077218;rs61886346;rs9420636;rs78425650	3	rs7082818;rs2274224;rs2077218
Net100_Node4	Middle_occipital;Superior_occipital	Attention;Visual	4	10:134302745:A:G	rs4497325	10	134302745	5.06887e-29	134269304	134517013	155	142	13	rs4497325;rs7076422;rs28454681;rs12762160;rs10747058;rs11596664;rs10781575;rs7907962;rs4880380;rs4344410;rs4880389;rs1133400;rs56137952	2	rs4497325;rs1133400
Net100_Node4	Middle_occipital;Superior_occipital	Attention;Visual	6	11:70006331:A:C	rs7105955	11	70006331	1.32909e-15	69801912	70063449	150	133	13	rs12365443;rs55757217;rs3867283;rs10898037;rs7951108;rs2509142;rs7105955;rs10898826;rs7937532;rs114178383;rs10751209;rs11235406;rs12417704	3	rs12365443;rs2509142;rs7105955
Net100_Node5	Precuneus;Angular;Middle_cingulate	Default_mode;Central_executive	3	6:97036539:A:C	rs3849198	6	97036539	3.59004e-24	96767685	97067047	336	298	7	rs3849198;rs2205759;rs4839683;rs4839827;rs9386528;rs11152989;rs12209214	1	rs3849198
Net100_Node5	Precuneus;Angular;Middle_cingulate	Default_mode;Central_executive	5	10:96015793:C:G	rs3891783	10	96015793	1.02055e-33	95896807	96129098	232	198	12	rs1223635;rs3891783;rs60341058;rs3740360;rs7910752;rs11187844;rs11187850;rs11187815;rs35632833;rs9663515;rs17109869;rs2077218	3	rs1223635;rs3891783;rs2077218
Net100_Node5	Precuneus;Angular;Middle_cingulate	Default_mode;Central_executive	6	10:134298687:C:T	rs4880259	10	134298687	2.92211e-33	134237276	134517013	178	164	17	rs6560697;rs10747058;rs10781575;rs7083220;rs7907962;rs4880380;rs4576738;rs4880389;rs36075189;rs35043340;rs7076422;rs10747059;rs4880259;rs7090098;rs28454681;rs1133400;rs56092448	4	rs6560697;rs35043340;rs4880259;rs1133400
Net100_Node5	Precuneus;Angular;Middle_cingulate	Default_mode;Central_executive	10	17:19253613:C:T	rs9899649	17	19253613	1.03052e-11	18917915	19299144	88	44	3	rs9899649;rs1621499;rs4924979	1	rs9899649
Net100_Node6	Postcentral;Precentral	Motor	1	6:97033370:A:G	rs3798293	6	97033370	2.77175e-12	96841762	97067047	304	267	2	rs3798293;rs7775721	1	rs3798293
Net100_Node6	Postcentral;Precentral	Motor	2	10:96039597:C:G	rs2274224	10	96039597	7.97172e-20	95971321	96129098	101	85	4	rs2274224;rs11187844;rs3980310;rs11187826	1	rs2274224
Net100_Node6	Postcentral;Precentral	Motor	3	10:134305875:A:T	rs7917077	10	134305875	2.2812e-21	134269304	134517013	153	140	13	rs7917077;rs7076422;rs7095973;rs28454681;rs10747058;rs10781575;rs7083220;rs34017057;rs4880380;rs4880389;rs71481917;rs77262200;rs56137952	3	rs7917077;rs77262200;rs56137952
Net100_Node7	Superior_frontal;Anterior_cingulate	Default_mode;Limbic	3	6:97058567:A:G	rs2273622	6	97058567	1.29534e-15	96841762	97067047	307	270	3	rs2273622;rs9386670;rs10457146	1	rs2273622
Net100_Node7	Superior_frontal;Anterior_cingulate	Default_mode;Limbic	5	9:71434707:A:C	rs4744712	9	71434707	2.07342e-11	71370174	71558377	79	44	3	rs4744712;rs66883415;rs1056265	1	rs4744712
Net100_Node7	Superior_frontal;Anterior_cingulate	Default_mode;Limbic	6	10:96038686:A:G	rs11187838	10	96038686	3.17273e-40	95971321	96757047	478	404	14	rs11187838;rs11187844;rs11187850;rs12572897;rs77626543;rs4244285;rs4918159;rs7069316;rs60341058;rs3740360;rs7081879;rs2077218;rs495896;rs9888067	3	rs11187838;rs2077218;rs9888067
Net100_Node7	Superior_frontal;Anterior_cingulate	Default_mode;Limbic	7	10:134310920:A:G	rs10870313	10	134310920	4.48908e-31	134267846	134517013	157	144	12	rs10870313;rs11146401;rs28454681;rs10747058;rs10781575;rs9645539;rs10747059;rs7907962;rs4880257;rs7076422;rs80226362;rs56092448	2	rs10870313;rs80226362
Net100_Node7	Superior_frontal;Anterior_cingulate	Default_mode;Limbic	11	17:19253613:C:T	rs9899649	17	19253613	2.2777e-14	18917915	19303635	130	66	4	rs9899649;rs1621499;rs551770630;rs59415593	1	rs9899649
Net100_Node8	Calcarine;Lingual	Visual	1	6:97020917:A:C	rs9285393	6	97020917	7.97716e-14	96841762	97067047	325	287	5	rs9285393;rs6939383;rs2499800;rs7770889;rs10457146	1	rs9285393
Net100_Node8	Calcarine;Lingual	Visual	2	10:96039597:C:G	rs2274224	10	96039597	1.92738e-15	95988042	96127448	73	62	2	rs2274224;rs11187837	1	rs2274224
Net100_Node8	Calcarine;Lingual	Visual	3	10:134326869:A:G	rs11146404	10	134326869	1.85816e-16	134269304	134517013	152	140	10	rs11146404;rs10747058;rs9645539;rs7907962;rs4880380;rs7080018;rs7917322;rs7076422;rs56092448;rs1133400	2	rs11146404;rs56092448
Net100_Node8	Calcarine;Lingual	Visual	5	11:69837563:G:T	rs872838	11	69837563	2.03732e-12	69791513	69971363	54	49	6	rs28532161;rs12360667;rs872838;rs78764407;rs872837;rs34199493	3	rs28532161;rs872838;rs34199493
Net25_Node2	Middle_occipital	Visual;Attention	2	6:96921307:C:G	rs12208682	6	96921307	2.87865e-15	96767685	97067047	333	295	6	rs12208682;rs11152989;rs2815293;rs6939383;rs4839683;rs7770889	1	rs12208682
Net25_Node2	Middle_occipital	Visual;Attention	5	10:96038686:A:G	rs11187838	10	96038686	1.57151e-26	95971321	96712400	372	303	11	rs11187838;rs11187844;rs77626543;rs11187830;rs7069316;rs60341058;rs11187837;rs7078844;rs9420636;rs2265045;rs11187938	2	rs11187838;rs7078844
Net25_Node2	Middle_occipital	Visual;Attention	6	10:134301505:A:G	rs7080018	10	134301505	8.96931e-21	134269304	134517013	152	141	11	rs7080018;rs7076422;rs34102287;rs10747058;rs11596664;rs10781575;rs7907962;rs4880380;rs4880389;rs56137952;rs75523587	2	rs7080018;rs56137952
Net100_Node9	Middle_temporal;Temporal_pole	Default_mode	2	6:97033370:A:G	rs3798293	6	97033370	3.34495e-17	96841762	97067047	314	275	4	rs3798293;rs9386670;rs4839826;rs11152989	1	rs3798293
Net100_Node9	Middle_temporal;Temporal_pole	Default_mode	3	10:96039597:C:G	rs2274224	10	96039597	1.09087e-35	95971321	96712400	268	227	14	rs10882412;rs7069316;rs60341058;rs11187837;rs11187844;rs17109928;rs9888067;rs9663810;rs2274224;rs11187850;rs77626543;rs11187830;rs2077218;rs2764379	3	rs10882412;rs2274224;rs2077218
Net100_Node9	Middle_temporal;Temporal_pole	Default_mode	4	10:134298687:C:T	rs4880259	10	134298687	7.5124e-26	134267846	134517013	157	144	14	rs4880259;rs7076422;rs10735666;rs28454681;rs10747058;rs10781575;rs10747059;rs10747062;rs7907962;rs4880380;rs12360525;rs4880389;rs1133400;rs56137952	2	rs4880259;rs1133400
Net100_Node9	Middle_temporal;Temporal_pole	Default_mode	5	11:10737001:G:T	rs10840478	11	10737001	1.65921e-12	10657830	10748069	87	76	4	rs4909944;rs11042933;rs10840478;rs7929879	2	rs4909944;rs10840478
Net100_Node10	Middle_occipital;Precuneus;Calcarine	Default_mode;Central_executive	2	6:96968525:C:T	rs11153023	6	96968525	1.05278e-21	96767685	97067047	333	295	5	rs11153023;rs6921480;rs2472926;rs4839827;rs11152989	1	rs11153023
Net100_Node10	Middle_occipital;Precuneus;Calcarine	Default_mode;Central_executive	4	10:96039597:C:G	rs2274224	10	96039597	2.89159e-35	95971321	96757047	456	382	11	rs2274224;rs11187844;rs11187850;rs77626543;rs12570771;rs17109869;rs7069316;rs60341058;rs11187837;rs2077218;rs7901625	2	rs2274224;rs2077218
Net100_Node10	Middle_occipital;Precuneus;Calcarine	Default_mode;Central_executive	5	10:134297803:C:G	rs11819412	10	134297803	5.31634e-27	134267846	134517013	163	148	15	rs11819412;rs7076422;rs7897053;rs28454681;rs10747058;rs10781575;rs10747059;rs7083220;rs7907962;rs4880380;rs12360525;rs4880389;rs10430616;rs1133400;rs183672356	3	rs11819412;rs10430616;rs1133400
Net100_Node10	Middle_occipital;Precuneus;Calcarine	Default_mode;Central_executive	8	11:70002987:A:G	rs3781658	11	70002987	3.04285e-15	69815459	70007484	47	40	6	rs7951108;rs10793025;rs10793047;rs2509140;rs3781658;rs3781660	3	rs7951108;rs2509140;rs3781658
Net100_Node11	Angular;Middle_temporal	Default_mode;Central_executive	3	6:96894135:C:G	rs11152951	6	96894135	2.51439e-18	96767685	97067047	333	295	5	rs11152951;rs10457146;rs11153082;rs2205760;rs4839827	1	rs11152951
Net100_Node11	Angular;Middle_temporal	Default_mode;Central_executive	6	10:96023077:C:T	rs57866767	10	96023077	6.6724e-38	95971321	96645727	250	210	16	rs57866767;rs60341058;rs3740360;rs7910752;rs12263737;rs11187844;rs77626543;rs56121331;rs11187815;rs35632833;rs9663515;rs11187830;rs7078844;rs1093316;rs9420636;rs7901625	2	rs57866767;rs7078844
Net100_Node11	Angular;Middle_temporal	Default_mode;Central_executive	7	10:134305875:A:T	rs7917077	10	134305875	4.23027e-33	134267329	134517013	160	147	16	rs6560697;rs10747058;rs10781575;rs9645539;rs7907962;rs4880380;rs12360525;rs4880389;rs12763109;rs7076422;rs10747059;rs7917077;rs7897053;rs28454681;rs80226362;rs11146456	4	rs6560697;rs12763109;rs7917077;rs80226362
Net100_Node11	Angular;Middle_temporal	Default_mode;Central_executive	8	11:69986796:C:T	rs12417704	11	69986796	5.692e-12	69788760	70009720	64	55	11	rs3929357;rs7935117;rs10898037;rs7951108;rs58195912;rs3867283;rs72933851;rs12417704;rs11235420;rs3781658;rs10793010	3	rs3929357;rs72933851;rs12417704
Net100_Node11	Angular;Middle_temporal	Default_mode;Central_executive	9	11:101704792:C:T	rs72988441	11	101704792	4.59472e-12	101438078	101894471	137	119	7	rs72988441;rs1441931;rs117847495;rs11224992;rs1939436;rs12289309;rs10895199	1	rs72988441
Net100_Node11	Angular;Middle_temporal	Default_mode;Central_executive	12	19:45411941:C:T	rs429358	19	45411941	1.37301e-13	45392254	45428234	18	17	2	rs429358;rs157592	1	rs429358
Net100_Node12	Middle_frontal;Cerebellum	Central_executive;Default_mode	4	6:96902933:G:T	rs72932805	6	96902933	5.86414e-23	96767685	97070190	338	300	6	rs72932805;rs10457146;rs9386670;rs2472926;rs976506;rs4839827	1	rs72932805
Net100_Node12	Middle_frontal;Cerebellum	Central_executive;Default_mode	5	7:14904790:C:G	rs217550	7	14904790	1.32075e-11	14622269	14936998	94	78	5	rs4537213;rs55766546;rs217550;rs217572;rs35694399	3	rs4537213;rs55766546;rs217550
Net100_Node12	Middle_frontal;Cerebellum	Central_executive;Default_mode	6	9:71431174:A:T	rs7042786	9	71431174	9.18704e-12	71397747	71558377	19	17	3	rs7042786;rs1056265;rs62552130	1	rs7042786
Net100_Node12	Middle_frontal;Cerebellum	Central_executive;Default_mode	7	10:96023077:C:T	rs57866767	10	96023077	1.33896e-48	95896807	96712400	338	290	21	rs7082818;rs57866767;rs60341058;rs3740360;rs7910752;rs11187844;rs11187850;rs12572897;rs2764378;rs77626543;rs61886191;rs11187815;rs4918159;rs9663515;rs11187830;rs2077218;rs1093316;rs9420636;rs2265045;rs117244573;rs4110517	5	rs7082818;rs57866767;rs2077218;rs117244573;rs4110517
Net100_Node12	Middle_frontal;Cerebellum	Central_executive;Default_mode	8	10:134312761:C:T	rs7914305	10	134312761	1.34872e-33	134267846	134589735	179	163	18	rs10747059;rs35043340;rs7907962;rs11146388;rs4880385;rs7917322;rs7076422;rs10747058;rs10781575;rs9645539;rs7914305;rs28454681;rs116896093;rs76121757;rs80226362;rs183672356;rs7905353;rs932818	5	rs10747059;rs7914305;rs116896093;rs80226362;rs932818
Net100_Node12	Middle_frontal;Cerebellum	Central_executive;Default_mode	10	11:70005374:A:C	rs875107	11	70005374	1.20813e-12	69788760	70017491	88	76	14	rs10898037;rs7951108;rs4980704;rs151137855;rs28630519;rs3867290;rs3929357;rs7935117;rs72931762;rs4450188;rs10793047;rs875107;rs7944428;rs12417704	3	rs10898037;rs72931762;rs875107
Net100_Node12	Middle_frontal;Cerebellum	Central_executive;Default_mode	11	11:101646567:C:T	rs6590919	11	101646567	1.7714e-12	101438078	101972732	138	118	6	rs6590919;rs12282371;rs2897863;rs67727642;rs72976340;rs11224992	1	rs6590919
Net100_Node12	Middle_frontal;Cerebellum	Central_executive;Default_mode	13	19:45411941:C:T	rs429358	19	45411941	1.92941e-11	45392254	45424351	13	12	1	rs429358	1	rs429358
Net100_Node13	Superior_frontal	Default_mode	1	1:22249589:A:G	rs9426785	1	22249589	1.28553e-12	22199245	22345647	259	193	4	rs9426785;rs34857065;rs2501299;rs1545593	1	rs9426785
Net100_Node13	Superior_frontal	Default_mode	4	6:96968525:C:T	rs11153023	6	96968525	6.11103e-19	96767685	97067047	333	295	5	rs11153023;rs2273621;rs2205760;rs10457146;rs12210028	1	rs11153023
Net100_Node13	Superior_frontal	Default_mode	5	9:71447703:A:G	rs7875396	9	71447703	4.95919e-12	71370174	71558377	81	46	2	rs7875396;rs1889150	1	rs7875396
Net100_Node13	Superior_frontal	Default_mode	6	10:96038686:A:G	rs11187838	10	96038686	1.5202e-43	95971321	96823366	514	428	17	rs11187838;rs11187844;rs11187850;rs17109928;rs2764378;rs77626543;rs10882407;rs4918159;rs34775698;rs60341058;rs3740360;rs2077218;rs77688653;rs9420636;rs11187938;rs11188014;rs4110517	3	rs11187838;rs2077218;rs4110517
Net100_Node13	Superior_frontal	Default_mode	7	10:134316342:C:T	rs7897053	10	134316342	1.2987e-32	134185962	134517013	162	149	16	rs35043340;rs7907962;rs12360525;rs7076422;rs12768660;rs10747058;rs10747059;rs7897053;rs28454681;rs10781575;rs9645539;rs4880380;rs4880389;rs7917077;rs80226362;rs56137952	3	rs35043340;rs7897053;rs80226362
Net100_Node13	Superior_frontal	Default_mode	9	11:70005374:A:C	rs875107	11	70005374	7.6544e-12	69822831	70049253	101	89	6	rs10751206;rs875107;rs11235460;rs1317743;rs35760498;rs11235421	2	rs10751206;rs875107
Net100_Node13	Superior_frontal	Default_mode	10	11:101646567:C:T	rs6590919	11	101646567	3.25807e-13	101411589	101816307	230	185	7	rs6590919;rs2897863;rs5004565;rs117847495;rs1939429;rs1939436;rs1939073	1	rs6590919
Net100_Node14	Cuneus;Superior_occipital	Visual	1	6:96860354:A:G	rs13208321	6	96860354	3.50408e-12	96841762	97067047	325	287	5	rs13208321;rs11152989;rs6939383;rs4839683;rs7770889	1	rs13208321
Net100_Node14	Cuneus;Superior_occipital	Visual	2	10:96039597:C:G	rs2274224	10	96039597	3.39005e-15	95988042	96125361	66	54	3	rs2274224;rs11187837;rs7078844	2	rs2274224;rs7078844
Net100_Node14	Cuneus;Superior_occipital	Visual	3	10:134301505:A:G	rs7080018	10	134301505	2.96426e-19	134269304	134517013	153	139	11	rs7080018;rs7917322;rs7076422;rs10747067;rs10747058;rs10781575;rs9645539;rs7907962;rs11146388;rs4880389;rs56092448	2	rs7080018;rs56092448
Net100_Node14	Cuneus;Superior_occipital	Visual	6	19:45411941:C:T	rs429358	19	45411941	3.24689e-14	45386467	45428234	34	32	6	rs429358;rs75627662;rs12721046;rs283815;rs34404554;rs10119	1	rs429358
Net100_Node15	Insula;Anterior_cingulate	Salience;Default_mode	1	1:22249589:A:G	rs9426785	1	22249589	1.40227e-14	22199245	22345647	317	217	5	rs9426785;rs34080449;rs10917088;rs34160855;rs6698486	1	rs9426785
Net100_Node15	Insula;Anterior_cingulate	Salience;Default_mode	3	6:1366220:C:T	rs12524544	6	1366220	4.25797e-12	1364471	1381066	50	40	1	rs12524544	1	rs12524544
Net100_Node15	Insula;Anterior_cingulate	Salience;Default_mode	4	6:96968525:C:T	rs11153023	6	96968525	4.9207e-24	96712712	97070190	339	303	7	rs11153023;rs78621341;rs72929032;rs2472926;rs9386528;rs10457146;rs6941258	1	rs11153023
Net100_Node15	Insula;Anterior_cingulate	Salience;Default_mode	5	9:71426328:C:T	rs11143801	9	71426328	2.13928e-14	71370174	71563949	173	125	4	rs11143801;rs12553327;rs10781282;rs1056265	1	rs11143801
Net100_Node15	Insula;Anterior_cingulate	Salience;Default_mode	6	10:96039597:C:G	rs2274224	10	96039597	3.90186e-57	95896807	96823366	546	458	20	rs7082818;rs2274224;rs11187844;rs11187850;rs3758526;rs2764378;rs77626543;rs56121331;rs3980310;rs4918159;rs12249757;rs60341058;rs11187837;rs7081879;rs2077218;rs77688653;rs9420636;rs2764379;rs1977289;rs4110517	4	rs7082818;rs2274224;rs2077218;rs4110517
Net100_Node15	Insula;Anterior_cingulate	Salience;Default_mode	7	10:134313046:C:G	rs35263482	10	134313046	5.34357e-39	134267846	134517013	159	147	16	rs35043340;rs7907962;rs12360525;rs7076422;rs10747058;rs10747059;rs77262200;rs35263482;rs10747063;rs28454681;rs10781575;rs7083220;rs4880380;rs4880389;rs1133400;rs56137952	4	rs35043340;rs77262200;rs35263482;rs1133400
Net100_Node15	Insula;Anterior_cingulate	Salience;Default_mode	9	11:70002987:A:G	rs3781658	11	70002987	8.31393e-21	69791513	70061301	129	114	15	rs28532161;rs3867290;rs3929357;rs7935117;rs12360667;rs2509140;rs3781659;rs10898863;rs35760498;rs3781658;rs10898826;rs7127129;rs2509166;rs11235406;rs11235438	4	rs28532161;rs2509140;rs3781659;rs3781658
Net100_Node15	Insula;Anterior_cingulate	Salience;Default_mode	10	11:101688535:A:G	rs10895201	11	101688535	2.70046e-17	101411589	101894471	230	186	9	rs10895201;rs1939066;rs1441931;rs186259518;rs72976340;rs5004565;rs11224992;rs10895190;rs10895191	1	rs10895201
Net100_Node15	Insula;Anterior_cingulate	Salience;Default_mode	11	17:19253613:C:T	rs9899649	17	19253613	4.0972e-17	18946965	19303635	84	23	2	rs9899649;rs16960499	1	rs9899649
Net100_Node17	Cerebellum	Subcortical-cerebellum	2	6:96985959:A:T	rs6916232	6	96985959	1.19101e-19	96767685	97069838	340	300	9	rs6916232;rs12209214;rs7752277;rs211168;rs2254574;rs9399923;rs11152989;rs6941258;rs2499778	2	rs6916232;rs2499778
Net100_Node17	Cerebellum	Subcortical-cerebellum	4	10:96039597:C:G	rs2274224	10	96039597	2.09284e-30	95971321	96823366	340	292	15	rs2274224;rs3736901;rs11187844;rs11187850;rs3758526;rs12765525;rs11187815;rs35632833;rs9663515;rs12249757;rs11187830;rs60341058;rs3740360;rs2077218;rs77688653	2	rs2274224;rs2077218
Net100_Node17	Cerebellum	Subcortical-cerebellum	5	10:134301505:A:G	rs7080018	10	134301505	5.94475e-19	134269304	134335986	145	132	10	rs7080018;rs7917322;rs7076422;rs11146404;rs10747058;rs10781575;rs7083220;rs7907962;rs56094089;rs4880389	1	rs7080018
Net100_Node17	Cerebellum	Subcortical-cerebellum	7	11:70061301:C:T	rs10898863	11	70061301	2.02453e-11	69791513	70061301	82	73	8	rs28630519;rs10898037;rs2509140;rs10898863;rs11235406;rs12417704;rs3781658;rs1317743	3	rs28630519;rs2509140;rs10898863
Net100_Node17	Cerebellum	Subcortical-cerebellum	8	11:101688535:A:G	rs10895201	11	101688535	3.51731e-14	101438078	101894471	136	117	6	rs10895201;rs2897863;rs186259518;rs117847495;rs61915447;rs10459003	1	rs10895201
Net100_Node18	Inferior_parietal;Postcentral	Attention;Central_executive;Salience	3	6:96911073:C:T	rs12194971	6	96911073	6.66371e-25	96767685	97070190	340	302	6	rs12194971;rs72932822;rs11152989;rs12210028;rs2273621;rs2205760	1	rs12194971
Net100_Node18	Inferior_parietal;Postcentral	Attention;Central_executive;Salience	4	7:14904790:C:G	rs217550	7	14904790	1.73164e-12	14661337	14941576	62	51	6	rs55766546;rs217550;rs217572;rs217576;rs217587;rs35694399	2	rs55766546;rs217550
Net100_Node18	Inferior_parietal;Postcentral	Attention;Central_executive;Salience	6	10:96038686:A:G	rs11187838	10	96038686	4.41026e-52	95896807	96845842	662	567	23	rs1223635;rs1858611;rs11187815;rs35632833;rs17109869;rs77626543;rs56121331;rs11187838;rs11187844;rs11187850;rs3758526;rs2764378;rs143814980;rs7917728;rs9663810;rs9419788;rs60341058;rs11187837;rs7078844;rs9420636;rs7901625;rs79049062;rs4110517	5	rs1223635;rs1858611;rs11187838;rs7078844;rs79049062
Net100_Node18	Inferior_parietal;Postcentral	Attention;Central_executive;Salience	7	10:134316342:C:T	rs7897053	10	134316342	1.27069e-36	134267846	134600202	263	240	20	rs7909111;rs10747058;rs10781575;rs7083220;rs7907962;rs12360525;rs4880389;rs7076422;rs75463090;rs76121757;rs7897053;rs28454681;rs4880380;rs11819412;rs10430616;rs12780199;rs12775208;rs1133400;rs183672356;rs35845236	6	rs7909111;rs75463090;rs7897053;rs10430616;rs1133400;rs35845236
Net100_Node18	Inferior_parietal;Postcentral	Attention;Central_executive;Salience	9	11:10741438:A:G	rs11042933	11	10741438	1.16974e-11	10704733	10756779	64	52	3	rs11042933;rs7945536;rs10770136	1	rs11042933
Net100_Node18	Inferior_parietal;Postcentral	Attention;Central_executive;Salience	11	11:69986796:C:T	rs12417704	11	69986796	2.04019e-15	69808851	70061301	133	115	14	rs10793046;rs3929357;rs7951108;rs10751206;rs77995358;rs34199493;rs12417704;rs12792811;rs875107;rs10793022;rs11235460;rs10898859;rs10898863;rs11235406	4	rs10793046;rs77995358;rs34199493;rs12417704
Net100_Node18	Inferior_parietal;Postcentral	Attention;Central_executive;Salience	12	11:101688535:A:G	rs10895201	11	101688535	3.8899e-13	101438078	101972732	132	114	5	rs10895201;rs67727642;rs117847495;rs11224992;rs10895191	1	rs10895201
Net100_Node18	Inferior_parietal;Postcentral	Attention;Central_executive;Salience	13	17:19253613:C:T	rs9899649	17	19253613	4.23297e-13	18917915	19303635	129	65	4	rs9899649;rs8065189;rs1621499;rs12602286	1	rs9899649
Net25_Node3	SupraMarginal;Inferior_parietal;Postcentral	Attention;Salience;Central_executive	1	1:22249589:A:G	rs9426785	1	22249589	1.82534e-14	22199245	22345647	320	217	5	rs9426785;rs9426789;rs12049408;rs12730562;rs1545593	1	rs9426785
Net25_Node3	SupraMarginal;Inferior_parietal;Postcentral	Attention;Salience;Central_executive	3	6:97039741:A:G	rs11153071	6	97039741	2.57748e-24	96767685	97070190	342	302	7	rs11153071;rs11153082;rs2472926;rs6924957;rs72932822;rs11152989;rs11152994	1	rs11153071
Net25_Node3	SupraMarginal;Inferior_parietal;Postcentral	Attention;Salience;Central_executive	4	7:14742864:C:T	rs77431173	7	14742864	3.41628e-13	14622269	14936998	136	114	6	rs7810871;rs77431173;rs2191479;rs60142008;rs7802040;rs217572	4	rs7810871;rs77431173;rs60142008;rs7802040
Net25_Node3	SupraMarginal;Inferior_parietal;Postcentral	Attention;Salience;Central_executive	5	9:71431174:A:T	rs7042786	9	71431174	6.01333e-13	71366902	71598339	235	165	5	rs7042786;rs11143900;rs17483533;rs4745405;rs62552130	1	rs7042786
Net25_Node3	SupraMarginal;Inferior_parietal;Postcentral	Attention;Salience;Central_executive	6	10:96023077:C:T	rs57866767	10	96023077	8.06119e-46	95896807	96757047	554	471	18	rs7082818;rs57866767;rs60341058;rs3740360;rs11187844;rs11187850;rs17109928;rs2764378;rs77626543;rs61886191;rs12570771;rs35632833;rs11187830;rs7069316;rs2077218;rs9420636;rs7901625;rs11187828	3	rs7082818;rs57866767;rs2077218
Net25_Node3	SupraMarginal;Inferior_parietal;Postcentral	Attention;Salience;Central_executive	7	10:134301505:A:G	rs7080018	10	134301505	6.169e-39	134267846	134589735	171	157	17	rs72863882;rs77262200;rs76121757;rs35043340;rs7907962;rs11146388;rs7076422;rs10747058;rs10747059;rs7080018;rs7917322;rs11146404;rs10781575;rs7083220;rs4880389;rs1133400;rs56137952	4	rs72863882;rs35043340;rs7080018;rs1133400
Net25_Node3	SupraMarginal;Inferior_parietal;Postcentral	Attention;Salience;Central_executive	8	11:10737001:G:T	rs10840478	11	10737001	2.4192e-13	10657830	10756779	119	99	5	rs7938635;rs753002;rs7945536;rs10840478;rs4909950	2	rs7938635;rs10840478
Net25_Node3	SupraMarginal;Inferior_parietal;Postcentral	Attention;Salience;Central_executive	10	11:69812137:C:T	rs3929357	11	69812137	6.32284e-13	69801912	70055721	88	77	10	rs3929357;rs7935117;rs10898037;rs7951108;rs7948543;rs3867290;rs12295837;rs7127129;rs11606378;rs3781658	2	rs3929357;rs12295837
Net25_Node3	SupraMarginal;Inferior_parietal;Postcentral	Attention;Salience;Central_executive	11	11:101649904:G:T	rs10895195	11	101649904	8.47729e-16	101438078	101972732	142	122	9	rs10895195;rs724569;rs186259518;rs67727642;rs72978339;rs117847495;rs11224992;rs1939436;rs6590919	1	rs10895195
Net25_Node3	SupraMarginal;Inferior_parietal;Postcentral	Attention;Salience;Central_executive	12	17:19253613:C:T	rs9899649	17	19253613	1.05923e-22	18917324	19387091	161	95	6	rs9899649;rs3886478;rs12937053;rs2074280;rs200266407;rs12602286	1	rs9899649
Net100_Node19	Precuneus;Cuneus	Default_mode;Central_executive	5	6:96902933:G:T	rs72932805	6	96902933	4.05356e-18	96767685	97067047	333	295	5	rs72932805;rs11152989;rs6941258;rs11153082;rs2472926	1	rs72932805
Net100_Node19	Precuneus;Cuneus	Default_mode;Central_executive	7	10:96038686:A:G	rs11187838	10	96038686	1.18135e-43	95971321	96712400	304	259	15	rs11187838;rs11187844;rs11187850;rs17109928;rs2764378;rs77626543;rs35632833;rs2860749;rs12249757;rs11187830;rs60341058;rs3740360;rs2077218;rs78278709;rs4110517	3	rs11187838;rs2077218;rs4110517
Net100_Node19	Precuneus;Cuneus	Default_mode;Central_executive	8	10:134302745:A:G	rs4497325	10	134302745	2.23097e-31	134267846	134600202	252	230	18	rs12763109;rs7076422;rs10747059;rs12360525;rs4497325;rs7915907;rs28454681;rs10747058;rs10781575;rs9645539;rs7907962;rs4880380;rs4880389;rs1133400;rs7905353;rs56137952;rs12258248;rs12780199	4	rs12763109;rs4497325;rs1133400;rs12258248
Net100_Node19	Precuneus;Cuneus	Default_mode;Central_executive	9	11:10722012:C:T	rs10770138	11	10722012	8.03267e-15	10702348	10756622	42	37	5	rs10770138;rs4909950;rs753002;rs1473538;rs7929879	1	rs10770138
Net100_Node19	Precuneus;Cuneus	Default_mode;Central_executive	11	11:69971363:C:T	rs34199493	11	69971363	9.71328e-22	69791513	70061301	222	198	23	rs12360667;rs1546095;rs10793047;rs12418731;rs10501401;rs17160504;rs28630519;rs3867283;rs3929357;rs10898037;rs7951108;rs77015142;rs34199493;rs2515275;rs11235438;rs2509160;rs36002170;rs10898863;rs35760498;rs3781658;rs7127129;rs2509166;rs11606378	5	rs12360667;rs77015142;rs34199493;rs36002170;rs3781658
Net100_Node20	Postcentral;Precentral	Motor;Attention	2	6:97033370:A:G	rs3798293	6	97033370	8.85432e-17	96841762	97067047	327	287	5	rs3798293;rs9386670;rs4839826;rs11152989;rs12210028	1	rs3798293
Net100_Node20	Postcentral;Precentral	Motor;Attention	3	10:96039597:C:G	rs2274224	10	96039597	1.23176e-32	95971321	96133084	203	173	11	rs2274224;rs11187844;rs11187850;rs17109928;rs77626543;rs12249757;rs11187830;rs7069316;rs60341058;rs11187837;rs7078844	2	rs2274224;rs7078844
Net100_Node20	Postcentral;Precentral	Motor;Attention	4	10:134330662:C:T	rs12762160	10	134330662	7.24717e-29	134267846	134517013	157	144	13	rs7909111;rs10747058;rs10781575;rs9645539;rs7907962;rs4880258;rs4880389;rs7076422;rs12762160;rs4497325;rs28454681;rs75523587;rs75184896	3	rs7909111;rs12762160;rs75523587
Net100_Node20	Postcentral;Precentral	Motor;Attention	6	11:70002987:A:G	rs3781658	11	70002987	1.88906e-12	69978265	70049253	59	50	4	rs3781658;rs11235460;rs12417704;rs11606378	1	rs3781658
Net100_Node21	Superior_frontal	Default_mode;Central_executive	4	6:96968525:C:T	rs11153023	6	96968525	1.06828e-16	96767685	97067047	320	283	4	rs11153023;rs11153082;rs2205760;rs10457146	1	rs11153023
Net100_Node21	Superior_frontal	Default_mode;Central_executive	6	10:96038686:A:G	rs11187838	10	96038686	2.01631e-32	95971321	96645727	476	393	11	rs11187838;rs11187844;rs11187850;rs2764378;rs77626543;rs1547643;rs3740360;rs4918184;rs2077218;rs11187938;rs7901625	2	rs11187838;rs2077218
Net100_Node21	Superior_frontal	Default_mode;Central_executive	7	10:134310920:A:G	rs10870313	10	134310920	5.77618e-29	134267846	134517013	159	146	15	rs7909111;rs10747058;rs10781575;rs9645539;rs7907962;rs12360525;rs4880389;rs7076422;rs10870313;rs11146402;rs28454681;rs4880380;rs112108340;rs56137952;rs80226362	4	rs7909111;rs10870313;rs112108340;rs56137952
Net100_Node21	Superior_frontal	Default_mode;Central_executive	9	11:70002987:A:G	rs3781658	11	70002987	2.61548e-13	69822831	70063449	95	85	7	rs10793047;rs12360667;rs3781658;rs117471327;rs11235406;rs12417704;rs2186797	3	rs10793047;rs3781658;rs2186797
Net100_Node21	Superior_frontal	Default_mode;Central_executive	10	11:101661951:A:G	rs10895198	11	101661951	8.4909e-14	101411589	101816307	230	185	7	rs10895198;rs10895201;rs2897863;rs72976340;rs5004565;rs11224992;rs1939436	1	rs10895198
Net100_Node21	Superior_frontal	Default_mode;Central_executive	13	17:19253613:C:T	rs9899649	17	19253613	7.47588e-12	18917915	19303635	86	24	3	rs9899649;rs1621499;rs12602286	1	rs9899649
Net100_Node22	Superior_temporal	Default_mode;Motor	1	1:22249589:A:G	rs9426785	1	22249589	4.3026e-13	22199245	22345647	291	210	4	rs9426785;rs12754385;rs12121096;rs66850327	1	rs9426785
Net100_Node22	Superior_temporal	Default_mode;Motor	3	6:1365073:G:T	rs78581380	6	1365073	1.19639e-12	1364471	1381066	50	40	1	rs78581380	1	rs78581380
Net100_Node22	Superior_temporal	Default_mode;Motor	4	6:96968525:C:T	rs11153023	6	96968525	5.5515e-15	96841762	97067047	310	275	3	rs11153023;rs9386528;rs11152989	1	rs11153023
Net100_Node22	Superior_temporal	Default_mode;Motor	5	10:96023077:C:T	rs57866767	10	96023077	1.23102e-40	95896807	96851966	312	268	18	rs7082818;rs57866767;rs60341058;rs7910752;rs11187837;rs11187844;rs11187850;rs3758526;rs2764378;rs77626543;rs10882455;rs61886191;rs4110518;rs11187815;rs35632833;rs9663515;rs11187830;rs2077218	3	rs7082818;rs57866767;rs2077218
Net100_Node22	Superior_temporal	Default_mode;Motor	6	10:134298687:C:T	rs4880259	10	134298687	7.63021e-36	134267846	134517013	160	147	15	rs72863882;rs77262200;rs4880259;rs7076422;rs10747063;rs28454681;rs10747058;rs10781575;rs10747059;rs10747062;rs7907962;rs4880257;rs4412685;rs1133400;rs183672356	3	rs72863882;rs4880259;rs1133400
Net100_Node22	Superior_temporal	Default_mode;Motor	7	11:10737001:G:T	rs10840478	11	10737001	8.03038e-15	10657830	10748069	88	78	4	rs12295574;rs753002;rs10840478;rs4909950	2	rs12295574;rs10840478
Net100_Node22	Superior_temporal	Default_mode;Motor	8	11:70002987:A:G	rs3781658	11	70002987	6.5447e-14	69791513	70061301	90	80	12	rs7951108;rs12360667;rs28630519;rs3929357;rs7935117;rs10898037;rs34199493;rs3781658;rs7127129;rs10898863;rs11235406;rs35760498	3	rs7951108;rs34199493;rs3781658
Net100_Node22	Superior_temporal	Default_mode;Motor	9	11:101618547:A:G	rs10791521	11	101618547	4.41519e-16	101597305	101972732	135	117	7	rs10791521;rs10895201;rs724569;rs186259518;rs67727642;rs11224992;rs10895190	1	rs10791521
Net100_Node23	Cerebellum	Subcortical-cerebellum	1	2:114069021:A:G	rs1964463	2	114069021	8.56263e-16	114065390	114110568	30	26	2	rs1964463;rs2121244	1	rs1964463
Net100_Node23	Cerebellum	Subcortical-cerebellum	3	6:97033370:A:G	rs3798293	6	97033370	1.0077e-12	96841762	97067047	313	274	3	rs3798293;rs9386670;rs201355270	1	rs3798293
Net100_Node23	Cerebellum	Subcortical-cerebellum	4	10:96038686:A:G	rs11187838	10	96038686	2.02888e-20	95971321	96129098	107	90	5	rs11187838;rs11187844;rs2860749;rs11187837;rs2077218	2	rs11187838;rs2077218
Net100_Node23	Cerebellum	Subcortical-cerebellum	5	10:134287486:A:G	rs7907962	10	134287486	1.76418e-16	134269304	134517013	151	138	10	rs7907962;rs4293056;rs4880390;rs35974361;rs7076422;rs10747064;rs10747058;rs10781575;rs7083220;rs183672356	2	rs7907962;rs183672356
Net100_Node23	Cerebellum	Subcortical-cerebellum	7	11:69971363:C:T	rs34199493	11	69971363	2.52353e-12	69791513	70007484	15	13	3	rs28630519;rs34199493;rs3781658	3	rs28630519;rs34199493;rs3781658
Net100_Node24	Inferior_parietal;Angular	Central_executive;Attention	4	6:97049587:A:G	rs3798294	6	97049587	2.88891e-24	96767685	97070190	327	290	6	rs3798294;rs2254574;rs201355270;rs72932822;rs9386528;rs11152989	1	rs3798294
Net100_Node24	Inferior_parietal;Angular	Central_executive;Attention	5	7:14736036:A:C	rs112906602	7	14736036	1.64224e-12	14661337	14742864	4	4	1	rs112906602	1	rs112906602
Net100_Node24	Inferior_parietal;Angular	Central_executive;Attention	8	10:96039597:C:G	rs2274224	10	96039597	5.16339e-33	95971321	96133084	194	166	9	rs2274224;rs11187844;rs11187850;rs77626543;rs7069316;rs12240281;rs60341058;rs11187837;rs2077218	2	rs2274224;rs2077218
Net100_Node24	Inferior_parietal;Angular	Central_executive;Attention	9	10:134284485:A:G	rs7083220	10	134284485	1.803e-25	134269304	134517013	157	144	13	rs72863882;rs7083220;rs7907962;rs11146388;rs4880389;rs7084359;rs7076422;rs7915907;rs28454681;rs10747058;rs10781575;rs1133400;rs183672356	3	rs72863882;rs7083220;rs1133400
Net100_Node24	Inferior_parietal;Angular	Central_executive;Attention	12	11:70002987:A:G	rs3781658	11	70002987	7.99356e-16	69815459	70061301	56	48	6	rs7948543;rs2509142;rs3781658;rs10898863;rs7935366;rs35760498	3	rs7948543;rs2509142;rs3781658
Net100_Node24	Inferior_parietal;Angular	Central_executive;Attention	15	17:19253613:C:T	rs9899649	17	19253613	2.86019e-12	18957132	19303635	82	22	2	rs9899649;rs12602286	1	rs9899649
Net100_Node24	Inferior_parietal;Angular	Central_executive;Attention	16	19:45411941:C:T	rs429358	19	45411941	2.19749e-13	45392254	45428234	18	17	2	rs429358;rs157592	1	rs429358
Net100_Node25	Inferior_frontal;Precentral	Central_executive	4	6:97036466:G:T	rs12212614	6	97036466	1.10837e-21	96767685	97067047	334	297	7	rs12212614;rs2254574;rs9399923;rs10457146;rs6941258;rs1127175;rs12209214	1	rs12212614
Net100_Node25	Inferior_frontal;Precentral	Central_executive	5	7:14741152:C:G	rs55766546	7	14741152	6.24451e-12	14661337	14742864	4	4	1	rs55766546	1	rs55766546
Net100_Node25	Inferior_frontal;Precentral	Central_executive	7	10:96039597:C:G	rs2274224	10	96039597	2.10243e-40	95896807	96645727	279	236	14	rs1223635;rs2274224;rs11187844;rs11187850;rs3758526;rs77626543;rs35632833;rs17109869;rs7069316;rs60341058;rs11187837;rs2077218;rs9420636;rs495896	3	rs1223635;rs2274224;rs2077218
Net100_Node25	Inferior_frontal;Precentral	Central_executive	8	10:134316342:C:T	rs7897053	10	134316342	6.0529e-37	134227233	134517013	160	147	15	rs35043340;rs7907962;rs35908501;rs7076422;rs12764870;rs10747058;rs10747059;rs7897053;rs28454681;rs10781575;rs7083220;rs4880389;rs11819412;rs1133400;rs56137952	3	rs35043340;rs7897053;rs1133400
Net100_Node25	Inferior_frontal;Precentral	Central_executive	10	11:70002987:A:G	rs3781658	11	70002987	1.37132e-15	69788760	70061301	103	91	13	rs28630519;rs3867283;rs3929357;rs10898037;rs10898268;rs10751206;rs4980706;rs76298414;rs3781658;rs7937532;rs10898863;rs11235406;rs12417669	3	rs28630519;rs76298414;rs3781658
Net100_Node25	Inferior_frontal;Precentral	Central_executive	12	17:19253613:C:T	rs9899649	17	19253613	1.40159e-15	18917324	19303635	90	27	4	rs9899649;rs2074280;rs7215622;rs16960499	1	rs9899649
Net100_Node26	Inferior_parietal;Inferior_frontal;SupraMarginal	Attention;Central_executive	3	6:97058567:A:G	rs2273622	6	97058567	1.81736e-21	96767685	97067047	335	295	6	rs2273622;rs9486715;rs2205760;rs200009049;rs11152989;rs6941258	1	rs2273622
Net100_Node26	Inferior_parietal;Inferior_frontal;SupraMarginal	Attention;Central_executive	4	7:14741152:C:G	rs55766546	7	14741152	1.84591e-11	14661337	14742864	4	4	1	rs55766546	1	rs55766546
Net100_Node26	Inferior_parietal;Inferior_frontal;SupraMarginal	Attention;Central_executive	6	10:96039597:C:G	rs2274224	10	96039597	1.18837e-44	95896807	96771630	554	462	19	rs7082818;rs10882412;rs7069316;rs60341058;rs3740360;rs11187844;rs2764378;rs11188012;rs9888067;rs35632833;rs9663810;rs2274224;rs11187850;rs77626543;rs10882445;rs11187830;rs2077218;rs9420636;rs7901625	4	rs7082818;rs10882412;rs2274224;rs2077218
Net100_Node26	Inferior_parietal;Inferior_frontal;SupraMarginal	Attention;Central_executive	7	10:134297562:A:C	rs7084359	10	134297562	1.39706e-38	133963042	134517013	180	162	19	rs34205715;rs75463090;rs77262200;rs35043340;rs7907962;rs12360525;rs7076422;rs10747058;rs10747059;rs7084359;rs7915907;rs28454681;rs10781575;rs9645539;rs4880380;rs4880389;rs1133400;rs183672356;rs932818	6	rs34205715;rs75463090;rs35043340;rs7084359;rs1133400;rs932818
Net100_Node26	Inferior_parietal;Inferior_frontal;SupraMarginal	Attention;Central_executive	10	11:70002987:A:G	rs3781658	11	70002987	2.32743e-13	69801912	70061301	95	83	13	rs10793025;rs3867283;rs3929357;rs7935117;rs10898037;rs7951108;rs2509142;rs3781658;rs11235460;rs10898863;rs12417704;rs11606378;rs11607654	4	rs10793025;rs2509142;rs3781658;rs11607654
Net100_Node26	Inferior_parietal;Inferior_frontal;SupraMarginal	Attention;Central_executive	11	11:101646567:C:T	rs6590919	11	101646567	1.18563e-11	101438078	101972732	107	89	6	rs6590919;rs186259518;rs67727642;rs117847495;rs11224992;rs732086	1	rs6590919
Net100_Node26	Inferior_parietal;Inferior_frontal;SupraMarginal	Attention;Central_executive	12	17:19253613:C:T	rs9899649	17	19253613	4.07235e-16	18917915	19303635	88	25	3	rs9899649;rs1621499;rs2013949	1	rs9899649
Net100_Node27	Precentral;Superior_frontal;Supp_motor_area	Attention;Salience;Motor	1	1:22249589:A:G	rs9426785	1	22249589	8.11098e-14	22155723	22345647	341	235	7	rs9426785;rs10917088;rs7520526;rs2501299;rs2085272;rs66850327;rs34951142	1	rs9426785
Net100_Node27	Precentral;Superior_frontal;Supp_motor_area	Attention;Salience;Motor	3	6:97056255:C:T	rs9373978	6	97056255	3.6568e-32	96767685	97070190	343	303	8	rs9373978;rs9486715;rs1983551;rs201355270;rs11152989;rs6941258;rs72932834;rs12209214	1	rs9373978
Net100_Node27	Precentral;Superior_frontal;Supp_motor_area	Attention;Salience;Motor	5	9:71426328:C:T	rs11143801	9	71426328	1.57268e-12	71370174	71558377	82	47	4	rs11143801;rs12551225;rs11144159;rs1056265	1	rs11143801
Net100_Node27	Precentral;Superior_frontal;Supp_motor_area	Attention;Salience;Motor	6	10:96038686:A:G	rs11187838	10	96038686	1.01564e-55	95896807	96851966	615	516	24	rs1223635;rs4500414;rs35632833;rs3980310;rs12249757;rs60341058;rs11187837;rs11187844;rs17109928;rs2764378;rs11187938;rs1575269;rs11187838;rs11187850;rs77626543;rs56121331;rs17109869;rs2077218;rs9420636;rs78278709;rs61886179;rs4110517;rs79049062;rs1072753	6	rs1223635;rs4500414;rs11187838;rs2077218;rs4110517;rs1072753
Net100_Node27	Precentral;Superior_frontal;Supp_motor_area	Attention;Salience;Motor	7	10:134301505:A:G	rs7080018	10	134301505	8.70019e-46	134267846	134589735	213	197	19	rs35043340;rs7907962;rs7076422;rs10747058;rs10747059;rs7080018;rs28454681;rs61861415;rs10781575;rs7083220;rs4880380;rs4880389;rs116896093;rs118134017;rs12415577;rs77262200;rs75523587;rs183672356;rs12780199	5	rs35043340;rs7080018;rs116896093;rs75523587;rs12780199
Net100_Node27	Precentral;Superior_frontal;Supp_motor_area	Attention;Salience;Motor	10	11:69986796:C:T	rs12417704	11	69986796	4.13961e-24	69791513	70063449	181	161	15	rs28630519;rs10793025;rs2509142;rs12417704;rs12792811;rs117962002;rs7105955;rs10793022;rs3781656;rs117471327;rs10898863;rs10793010;rs7935366;rs11235438;rs10898826	5	rs28630519;rs2509142;rs12417704;rs11235438;rs10898826
Net100_Node27	Precentral;Superior_frontal;Supp_motor_area	Attention;Salience;Motor	11	11:101646567:C:T	rs6590919	11	101646567	4.2832e-13	101438078	101816307	134	116	5	rs6590919;rs1939066;rs117847495;rs11224992;rs10895193	1	rs6590919
Net100_Node27	Precentral;Superior_frontal;Supp_motor_area	Attention;Salience;Motor	14	17:19253613:C:T	rs9899649	17	19253613	9.97999e-17	18917915	19303635	129	65	4	rs9899649;rs8065189;rs1621499;rs12602286	1	rs9899649
Net100_Node28	Supp_motor_area;Inferior_frontal	Salience;Default_mode	4	6:97039741:A:G	rs11153071	6	97039741	3.58007e-19	96767685	97067047	333	295	6	rs11153071;rs2254574;rs6924957;rs9386528;rs11152989;rs6941258	1	rs11153071
Net100_Node28	Supp_motor_area;Inferior_frontal	Salience;Default_mode	5	9:71443540:A:G	rs1889150	9	71443540	2.69451e-11	71370174	71558377	81	46	2	rs1889150;rs73457664	1	rs1889150
Net100_Node28	Supp_motor_area;Inferior_frontal	Salience;Default_mode	6	10:96023077:C:T	rs57866767	10	96023077	1.18213e-32	95973747	96129098	195	168	8	rs57866767;rs60341058;rs4918184;rs11187840;rs11187850;rs12572897;rs9419788;rs2077218	2	rs57866767;rs2077218
Net100_Node28	Supp_motor_area;Inferior_frontal	Salience;Default_mode	7	10:134284485:A:G	rs7083220	10	134284485	6.08555e-32	134267846	134517013	156	143	14	rs7083220;rs7907962;rs4880380;rs12360525;rs4880389;rs11819412;rs7076422;rs7915907;rs28454681;rs10747058;rs10781575;rs10747059;rs80226362;rs56137952	2	rs7083220;rs80226362
Net100_Node28	Supp_motor_area;Inferior_frontal	Salience;Default_mode	9	11:10707204:C:G	rs4910168	11	10707204	5.06578e-15	10702348	10748069	36	32	3	rs4910168;rs753002;rs7929879	1	rs4910168
Net100_Node28	Supp_motor_area;Inferior_frontal	Salience;Default_mode	10	11:69986796:C:T	rs12417704	11	69986796	2.85974e-14	69978265	70055721	97	83	6	rs12417704;rs35368862;rs11235420;rs875107;rs7937532;rs10793010	1	rs12417704
Net100_Node28	Supp_motor_area;Inferior_frontal	Salience;Default_mode	11	11:101688535:A:G	rs10895201	11	101688535	4.21839e-13	101411589	101894471	194	154	5	rs10895201;rs186259518;rs59739823;rs61915447;rs10791521	1	rs10895201
Net100_Node28	Supp_motor_area;Inferior_frontal	Salience;Default_mode	12	17:19253613:C:T	rs9899649	17	19253613	1.41135e-11	19091555	19299144	83	43	2	rs9899649;rs142438934	1	rs9899649
Net25_Node4	Calcarine;Lingual;Cuneus	Visual	3	10:96039597:C:G	rs2274224	10	96039597	5.86724e-19	95989798	96108697	50	46	3	rs2274224;rs11187830;rs7078844	2	rs2274224;rs7078844
Net25_Node4	Calcarine;Lingual;Cuneus	Visual	4	10:134301505:A:G	rs7080018	10	134301505	4.22237e-17	134269304	134335986	144	131	9	rs7080018;rs11146404;rs10747058;rs10781575;rs9645539;rs7907962;rs4880380;rs4344410;rs4880389	1	rs7080018
Net25_Node4	Calcarine;Lingual;Cuneus	Visual	5	11:10740366:C:G	rs2018368	11	10740366	2.34494e-11	10704733	10748069	9	8	1	rs2018368	1	rs2018368
Net25_Node4	Calcarine;Lingual;Cuneus	Visual	7	11:69964074:C:T	rs2509142	11	69964074	9.56243e-14	69815459	70061301	46	38	5	rs12365443;rs2509142;rs7105955;rs10751209;rs12417704	3	rs12365443;rs2509142;rs7105955
Net100_Node29	SupraMarginal;Inferior_parietal	Central_executive;Salience	1	6:96904366:C:T	rs4078038	6	96904366	2.34981e-15	96767685	97067047	318	283	4	rs4078038;rs9386528;rs11152989;rs2472926	1	rs4078038
Net100_Node29	SupraMarginal;Inferior_parietal	Central_executive;Salience	3	10:96015793:C:G	rs3891783	10	96015793	2.65027e-27	95971321	96712400	177	149	8	rs3891783;rs11187840;rs77626543;rs12249757;rs11187830;rs7069316;rs7078844;rs2265045	2	rs3891783;rs7078844
Net100_Node29	SupraMarginal;Inferior_parietal	Central_executive;Salience	4	10:134297562:A:C	rs7084359	10	134297562	5.10464e-29	134269304	134517013	156	142	12	rs7084359;rs7917322;rs7076422;rs11146404;rs10747058;rs10781575;rs9645539;rs7907962;rs56094089;rs4880389;rs56092448;rs1133400	2	rs7084359;rs56092448
Net100_Node29	SupraMarginal;Inferior_parietal	Central_executive;Salience	6	11:69816564:A:G	rs7951108	11	69816564	7.17293e-13	69801912	70009720	67	58	10	rs7951108;rs10793025;rs10793047;rs3867283;rs10897979;rs10898037;rs34199493;rs3781658;rs7944428;rs12417704	3	rs7951108;rs34199493;rs3781658
Net100_Node30	Paracentral	Motor	1	2:114084596:C:T	rs62158206	2	114084596	2.31867e-22	114065390	114110568	31	27	4	rs62158206;rs57611236;rs62158160;rs6711037	1	rs62158206
Net100_Node30	Paracentral	Motor	4	10:96012950:G:T	rs7080472	10	96012950	1.55451e-23	95971321	96133084	131	112	7	rs7080472;rs11187837;rs11187844;rs77626543;rs11187830;rs7069316;rs7078844	2	rs7080472;rs7078844
Net100_Node30	Paracentral	Motor	5	10:134322595:A:C	rs10735666	10	134322595	4.63099e-24	134269304	134517013	155	142	12	rs10735666;rs28454681;rs10747058;rs10781575;rs9645539;rs7907962;rs4293056;rs4880385;rs4469802;rs7076422;rs56092448;rs75523587	2	rs10735666;rs56092448
Net100_Node31	middle_frontal	Central_executive	2	6:96874297:A:G	rs6920913	6	96874297	1.50146e-14	96767685	97067047	316	281	3	rs6920913;rs9386528;rs2205759	1	rs6920913
Net100_Node31	middle_frontal	Central_executive	5	10:96023077:C:T	rs57866767	10	96023077	3.51931e-33	95971321	96645727	240	201	12	rs57866767;rs60341058;rs3740360;rs11187844;rs11187850;rs12572897;rs77626543;rs10882407;rs11187830;rs7078844;rs9420636;rs7901625	2	rs57866767;rs7078844
Net100_Node31	middle_frontal	Central_executive	6	10:134322595:A:C	rs10735666	10	134322595	3.0265e-23	134267846	134517013	159	146	14	rs10747059;rs35043340;rs7083220;rs7907962;rs4880257;rs4412685;rs4880259;rs7076422;rs10747058;rs10781575;rs10735666;rs28454681;rs1133400;rs183672356	3	rs10747059;rs10735666;rs1133400
Net100_Node31	middle_frontal	Central_executive	9	11:70002987:A:G	rs3781658	11	70002987	9.09704e-13	69808851	70009720	38	35	6	rs10793025;rs4450188;rs3929357;rs7951108;rs3781658;rs7944428	2	rs10793025;rs3781658
Net100_Node32	Postcentral;Precentral	Motor;Attention	1	2:114065390:C:T	rs62158160	2	114065390	6.53999e-15	114065390	114110568	30	26	3	rs62158160;rs1823125;rs2121243	1	rs62158160
Net100_Node32	Postcentral;Precentral	Motor;Attention	3	6:97036560:A:T	rs3860230	6	97036560	9.20272e-13	96841762	97067047	314	275	4	rs3860230;rs2273621;rs200009049;rs11152989	1	rs3860230
Net100_Node32	Postcentral;Precentral	Motor;Attention	4	10:96039597:C:G	rs2274224	10	96039597	2.88231e-24	95971321	96645727	173	145	9	rs2274224;rs77626543;rs11187830;rs7069316;rs60341058;rs11187837;rs7078844;rs9420636;rs2764379	2	rs2274224;rs7078844
Net100_Node32	Postcentral;Precentral	Motor;Attention	5	10:134322499:C:T	rs10747064	10	134322499	9.47306e-18	134269304	134517013	152	139	10	rs10747064;rs10747058;rs10781575;rs9645539;rs7907962;rs12781259;rs4412685;rs4880259;rs183672356;rs1133400	2	rs10747064;rs183672356
Net100_Node32	Postcentral;Precentral	Motor;Attention	6	11:10741438:A:G	rs11042933	11	10741438	1.20599e-11	10704733	10755268	39	36	3	rs11042933;rs11042940;rs10743145	1	rs11042933
Net100_Node33	Inferior_frontal;Middle_temporal;Supp_motor_area	Default_mode;Salience	3	6:97039741:A:G	rs11153071	6	97039741	4.99947e-24	96767685	97067047	345	302	7	rs11153071;rs9386670;rs1983551;rs6924957;rs116871128;rs11152989;rs11152994	1	rs11153071
Net100_Node33	Inferior_frontal;Middle_temporal;Supp_motor_area	Default_mode;Salience	6	10:96023077:C:T	rs57866767	10	96023077	2.22167e-37	95971321	96712400	210	180	10	rs57866767;rs60341058;rs3740360;rs11187844;rs11187850;rs77626543;rs7069316;rs4918182;rs7078844;rs4110517	3	rs57866767;rs7078844;rs4110517
Net100_Node33	Inferior_frontal;Middle_temporal;Supp_motor_area	Default_mode;Salience	7	10:134297803:C:G	rs11819412	10	134297803	4.48077e-39	134267846	134517013	228	205	17	rs72863882;rs77262200;rs35043340;rs7907962;rs11146389;rs7076422;rs7898918;rs10747059;rs11819412;rs35263482;rs28454681;rs10781575;rs7083220;rs4880389;rs1133400;rs11146456;rs7084105	4	rs72863882;rs35043340;rs11819412;rs1133400
Net100_Node33	Inferior_frontal;Middle_temporal;Supp_motor_area	Default_mode;Salience	8	11:10737001:G:T	rs10840478	11	10737001	2.49889e-13	10704733	10748069	37	34	3	rs10840478;rs753002;rs4909950	1	rs10840478
Net100_Node33	Inferior_frontal;Middle_temporal;Supp_motor_area	Default_mode;Salience	9	11:70002987:A:G	rs3781658	11	70002987	1.61895e-13	69808851	70055721	68	59	7	rs3929357;rs10898037;rs3781658;rs7937532;rs10793010;rs7935366;rs12807936	2	rs3929357;rs3781658
Net100_Node33	Inferior_frontal;Middle_temporal;Supp_motor_area	Default_mode;Salience	11	17:19253613:C:T	rs9899649	17	19253613	9.96688e-14	18917915	19303635	86	24	3	rs9899649;rs1621499;rs12602286	1	rs9899649
Net100_Node34	Superior_parietal;Postcentral;Precuneus	Attention	2	6:97039741:A:G	rs11153071	6	97039741	1.41539e-20	96767685	97067047	342	302	7	rs11153071;rs2472926;rs6924957;rs2223238;rs116871128;rs11152989;rs11152994	1	rs11153071
Net100_Node34	Superior_parietal;Postcentral;Precuneus	Attention	3	10:96039597:C:G	rs2274224	10	96039597	8.84442e-38	95896807	96974830	439	374	15	rs7082818;rs2274224;rs11187844;rs11187850;rs17109928;rs77626543;rs11187815;rs9663515;rs17109869;rs60341058;rs7910752;rs11187837;rs2077218;rs373322185;rs11572180	4	rs7082818;rs2274224;rs2077218;rs373322185
Net100_Node34	Superior_parietal;Postcentral;Precuneus	Attention	4	10:134298687:C:T	rs4880259	10	134298687	4.18626e-33	134267846	134517013	161	148	15	rs72863882;rs35043340;rs7907962;rs11146388;rs7076422;rs10747058;rs10747059;rs4880259;rs10735666;rs28454681;rs10781575;rs9645539;rs4880389;rs183672356;rs1133400	4	rs72863882;rs35043340;rs4880259;rs183672356
Net100_Node34	Superior_parietal;Postcentral;Precuneus	Attention	6	11:10704733:A:T	rs7482037	11	10704733	2.2153e-15	10657830	10756779	115	96	5	rs7482037;rs10770138;rs11042932;rs10840479;rs12295574	1	rs7482037
Net100_Node34	Superior_parietal;Postcentral;Precuneus	Attention	7	11:70006331:A:C	rs7105955	11	70006331	1.00893e-12	69827847	70055721	73	62	7	rs10793047;rs2509142;rs7105955;rs10898826;rs7127129;rs7935366;rs35760498	3	rs10793047;rs2509142;rs7105955
Net100_Node34	Superior_parietal;Postcentral;Precuneus	Attention	9	17:19253613:C:T	rs9899649	17	19253613	4.07677e-16	18917324	19387091	105	43	4	rs9899649;rs2453606;rs2074280;rs12602286	1	rs9899649
Net100_Node34	Superior_parietal;Postcentral;Precuneus	Attention	10	19:45411941:C:T	rs429358	19	45411941	3.45133e-12	45392254	45428234	18	17	2	rs429358;rs157592	1	rs429358
Net100_Node35	Precentral;Postcentral	Motor	3	6:97036466:G:T	rs12212614	6	97036466	4.58795e-24	96767685	97070190	342	302	7	rs12212614;rs9386670;rs2472926;rs9399923;rs4839827;rs72932822;rs11152989	1	rs12212614
Net100_Node35	Precentral;Postcentral	Motor	5	10:96038686:A:G	rs11187838	10	96038686	1.73487e-47	95971321	96851966	608	508	20	rs11187838;rs11187844;rs11187850;rs2764378;rs77626543;rs10882455;rs61886191;rs1575269;rs7917728;rs35632833;rs11187830;rs1547643;rs60341058;rs11187837;rs2077218;rs9420636;rs11187938;rs11188001;rs11187828;rs4110517	3	rs11187838;rs2077218;rs4110517
Net100_Node35	Precentral;Postcentral	Motor	6	10:134297562:A:C	rs7084359	10	134297562	6.29351e-43	134052262	134757005	234	214	25	rs35043340;rs7907962;rs11146388;rs7076422;rs10747058;rs10747059;rs7084359;rs4356146;rs28454681;rs10781575;rs7083220;rs4880389;rs116896093;rs12267364;rs12415577;rs79791053;rs145468160;rs74383458;rs72863882;rs72854908;rs80226362;rs183672356;rs7096226;rs10430616;rs12780199	5	rs35043340;rs7084359;rs116896093;rs80226362;rs10430616
Net100_Node35	Precentral;Postcentral	Motor	7	11:10741438:A:G	rs11042933	11	10741438	2.44203e-11	10657830	10748069	84	75	3	rs11042933;rs2113897;rs10770138	1	rs11042933
Net100_Node35	Precentral;Postcentral	Motor	8	11:70002987:A:G	rs3781658	11	70002987	8.60195e-21	69791513	70061301	95	84	13	rs28630519;rs7951108;rs10793025;rs10898284;rs2509142;rs3781658;rs3781654;rs10898826;rs11604809;rs10751209;rs12221526;rs12417704;rs11235438	4	rs28630519;rs10898284;rs2509142;rs3781658
Net100_Node35	Precentral;Postcentral	Motor	11	17:1970201:A:C	rs4790870	17	1970201	4.70872e-12	1927141	2008278	71	59	2	rs4790870;rs6503187	1	rs4790870
Net100_Node35	Precentral;Postcentral	Motor	12	17:19253613:C:T	rs9899649	17	19253613	8.80531e-13	19091555	19299144	83	43	2	rs9899649;rs3785783	1	rs9899649
Net100_Node36	Precuneus	Default_mode;Central_executive	2	6:97036539:A:C	rs3849198	6	97036539	5.06092e-19	96767685	97067047	332	295	6	rs3849198;rs2254574;rs4839683;rs11152989;rs11152994;rs1127175	1	rs3849198
Net100_Node36	Precuneus	Default_mode;Central_executive	4	10:96023077:C:T	rs57866767	10	96023077	2.29727e-29	95971321	96712400	233	199	14	rs57866767;rs7910752;rs11187837;rs11187844;rs2764378;rs77626543;rs11187815;rs9663515;rs11187830;rs35606681;rs2077218;rs1093316;rs9420636;rs78425650	2	rs57866767;rs2077218
Net100_Node36	Precuneus	Default_mode;Central_executive	6	10:126480556:C:T	rs10901821	10	126480556	2.46651e-12	126297257	126556015	137	114	6	rs10901821;rs11245366;rs11245315;rs10751601;rs3740536;rs11245319	1	rs10901821
Net100_Node36	Precuneus	Default_mode;Central_executive	7	10:134303274:C:T	rs11146398	10	134303274	2.51972e-34	134267846	134517013	163	148	15	rs11146398;rs7076422;rs7915907;rs28454681;rs10747058;rs10781575;rs9645539;rs10747059;rs7907962;rs4880380;rs12360525;rs4880389;rs10430616;rs1133400;rs11146456	3	rs11146398;rs10430616;rs1133400
Net100_Node36	Precuneus	Default_mode;Central_executive	9	11:70002987:A:G	rs3781658	11	70002987	7.90788e-17	69812657	70055721	122	108	11	rs10751206;rs10793047;rs10897963;rs7951108;rs2509142;rs12792811;rs12807936;rs3781658;rs7937532;rs11606378;rs11235438	4	rs10751206;rs2509142;rs12792811;rs3781658
Net100_Node36	Precuneus	Default_mode;Central_executive	11	19:45411941:C:T	rs429358	19	45411941	2.56336e-12	45392254	45424351	14	13	1	rs429358	1	rs429358
Net100_Node37	Middle_frontal	Central_executive;Salience	2	6:97039741:A:G	rs11153071	6	97039741	3.59928e-17	96767685	97070190	329	290	6	rs11153071;rs9386670;rs2205759;rs6924957;rs72932822;rs11152989	1	rs11153071
Net100_Node37	Middle_frontal	Central_executive;Salience	5	10:96023077:C:T	rs57866767	10	96023077	1.95227e-35	95971321	96133084	202	172	11	rs57866767;rs60341058;rs3740360;rs12263737;rs11187844;rs12572897;rs77626543;rs12249757;rs11187830;rs1547643;rs2077218	2	rs57866767;rs2077218
Net100_Node37	Middle_frontal	Central_executive;Salience	6	10:134282867:G:T	rs9645539	10	134282867	3.57952e-29	134227183	134517013	175	161	15	rs7911063;rs9645539;rs7907962;rs4880257;rs4412685;rs4880259;rs7076422;rs10735666;rs28454681;rs36075189;rs6560697;rs10747058;rs10781575;rs80226362;rs56137952	3	rs7911063;rs9645539;rs80226362
Net100_Node37	Middle_frontal	Central_executive;Salience	8	11:70002987:A:G	rs3781658	11	70002987	2.22347e-14	69791513	70009720	71	62	13	rs7948543;rs4980706;rs28630519;rs3867290;rs3929357;rs10898037;rs7951108;rs2509142;rs3781658;rs2509166;rs10793010;rs35760498;rs11235420	3	rs7948543;rs2509142;rs3781658
Net100_Node37	Middle_frontal	Central_executive;Salience	9	11:101600560:C:G	rs61915447	11	101600560	3.54685e-14	101411589	101894471	250	199	10	rs61915447;rs10895190;rs61916482;rs72988441;rs2897863;rs11224859;rs72976340;rs72978339;rs11224927;rs10895183	1	rs61915447
Net100_Node37	Middle_frontal	Central_executive;Salience	10	17:19253613:C:T	rs9899649	17	19253613	8.96072e-13	18957132	19303635	126	63	3	rs9899649;rs3785784;rs12602286	1	rs9899649
Net100_Node38	Putamen;Caudate	Subcortical-cerebellum	4	6:97067047:C:T	rs10457174	6	97067047	1.00532e-11	96841762	97067047	216	195	3	rs10457174;rs200009049;rs11152989	1	rs10457174
Net100_Node38	Putamen;Caudate	Subcortical-cerebellum	5	10:96038686:A:G	rs11187838	10	96038686	2.95718e-16	95988042	96127448	74	63	2	rs11187838;rs11187840	1	rs11187838
Net100_Node38	Putamen;Caudate	Subcortical-cerebellum	6	10:134313336:A:C	rs11146401	10	134313336	2.01331e-26	134267846	134517013	159	146	14	rs35043340;rs7907962;rs56094089;rs7076422;rs10747058;rs10747059;rs11146401;rs28454681;rs10781575;rs7083220;rs4880389;rs11814088;rs1133400;rs183672356	3	rs35043340;rs11146401;rs1133400
Net100_Node38	Putamen;Caudate	Subcortical-cerebellum	9	11:101688535:A:G	rs10895201	11	101688535	3.97428e-20	101438078	101972732	212	186	10	rs4754022;rs1939057;rs10895201;rs9737252;rs12293915;rs186259518;rs67727642;rs67527146;rs11224992;rs10895190	2	rs4754022;rs10895201
Net25_Node5	Inferior_parietal;Cerebellum;Angular	Central_executive;Attention;Default_mode	2	6:1366220:C:T	rs12524544	6	1366220	3.10716e-12	1364471	1381066	50	40	1	rs12524544	1	rs12524544
Net25_Node5	Inferior_parietal;Cerebellum;Angular	Central_executive;Attention;Default_mode	4	6:97058567:A:G	rs2273622	6	97058567	2.59277e-24	96767685	97067047	337	297	7	rs2273622;rs2472926;rs2499800;rs4839827;rs11152989;rs12209214;rs7741683	1	rs2273622
Net25_Node5	Inferior_parietal;Cerebellum;Angular	Central_executive;Attention;Default_mode	5	7:14741152:C:G	rs55766546	7	14741152	1.35779e-13	14661337	14932587	56	46	2	rs55766546;rs217547	2	rs55766546;rs217547
Net25_Node5	Inferior_parietal;Cerebellum;Angular	Central_executive;Attention;Default_mode	6	9:71426328:C:T	rs11143801	9	71426328	5.38905e-13	71366902	71598339	228	162	7	rs11143801;rs11143802;rs62566870;rs12553327;rs10781282;rs1056265;rs62552131	1	rs11143801
Net25_Node5	Inferior_parietal;Cerebellum;Angular	Central_executive;Attention;Default_mode	7	10:96023077:C:T	rs57866767	10	96023077	8.90034e-53	95896807	96851966	673	568	25	rs7082818;rs57866767;rs60341058;rs3740360;rs11187844;rs11187850;rs2764378;rs77626543;rs11188006;rs61886191;rs7085265;rs12774503;rs35632833;rs9663810;rs11187830;rs7069316;rs2077218;rs1093316;rs9420636;rs2265045;rs11188012;rs538981187;rs9888067;rs10882412;rs1072753	5	rs7082818;rs57866767;rs2077218;rs9888067;rs1072753
Net25_Node5	Inferior_parietal;Cerebellum;Angular	Central_executive;Attention;Default_mode	8	10:134298687:C:T	rs4880259	10	134298687	9.21129e-34	134267846	134517013	168	153	17	rs72863882;rs116896093;rs12763109;rs7076422;rs10747059;rs4880259;rs10735666;rs28454681;rs10747058;rs10781575;rs7083220;rs7907962;rs11146388;rs4880389;rs80226362;rs11146456;rs932818	5	rs72863882;rs12763109;rs4880259;rs80226362;rs932818
Net25_Node5	Inferior_parietal;Cerebellum;Angular	Central_executive;Attention;Default_mode	10	11:10739243:A:G	rs753002	11	10739243	1.14775e-11	10704733	10748069	34	31	2	rs753002;rs4910173	1	rs753002
Net25_Node5	Inferior_parietal;Cerebellum;Angular	Central_executive;Attention;Default_mode	12	11:70002987:A:G	rs3781658	11	70002987	1.88381e-15	69801912	70007484	71	59	10	rs7951108;rs4450188;rs7948543;rs3867283;rs3929357;rs78764407;rs2509142;rs3781658;rs12295837;rs11235406	4	rs7951108;rs78764407;rs2509142;rs3781658
Net25_Node5	Inferior_parietal;Cerebellum;Angular	Central_executive;Attention;Default_mode	13	11:101688535:A:G	rs10895201	11	101688535	3.40518e-14	101438078	101816307	103	86	4	rs10895201;rs10791541;rs72976340;rs11224992	1	rs10895201
Net25_Node5	Inferior_parietal;Cerebellum;Angular	Central_executive;Attention;Default_mode	15	17:19253613:C:T	rs9899649	17	19253613	1.12239e-20	18917915	19346639	135	69	5	rs9899649;rs62065895;rs1621499;rs200526694;rs12602286	1	rs9899649
Net25_Node5	Inferior_parietal;Cerebellum;Angular	Central_executive;Attention;Default_mode	16	19:45411941:C:T	rs429358	19	45411941	6.38681e-12	45392254	45428234	18	17	2	rs429358;rs157592	1	rs429358
Net100_Node39	Precuneus;Superior_parietal	Attention;Central_executive	1	6:96894305:C:T	rs11152953	6	96894305	1.87051e-29	96695140	97070190	342	307	7	rs11152953;rs72932822;rs11152989;rs11152994;rs2263190;rs2254574;rs7770889	1	rs11152953
Net100_Node39	Precuneus;Superior_parietal	Attention;Central_executive	2	10:96039597:C:G	rs2274224	10	96039597	2.61717e-28	95971321	96645727	233	195	11	rs2274224;rs11187844;rs11187850;rs77626543;rs11187815;rs11187830;rs3740360;rs7910752;rs7078844;rs9420636;rs7901625	2	rs2274224;rs7078844
Net100_Node39	Precuneus;Superior_parietal	Attention;Central_executive	3	10:134297562:A:C	rs7084359	10	134297562	8.24767e-34	134237276	134517013	186	170	19	rs4880373;rs10747058;rs10781575;rs9645539;rs7907962;rs72863882;rs77262200;rs12763109;rs7076422;rs10747059;rs12360525;rs7084359;rs7915907;rs28454681;rs4880380;rs4880389;rs10430616;rs1133400;rs56092448	6	rs4880373;rs72863882;rs12763109;rs7084359;rs10430616;rs1133400
Net100_Node39	Precuneus;Superior_parietal	Attention;Central_executive	5	11:70007484:C:G	rs2276068	11	70007484	5.17639e-17	69952562	70061301	70	59	6	rs34199493;rs2276068;rs7937532;rs10898863;rs35760498;rs11606378	2	rs34199493;rs2276068
Net100_Node39	Precuneus;Superior_parietal	Attention;Central_executive	8	17:19253613:C:T	rs9899649	17	19253613	1.96923e-12	18957132	19303635	123	59	3	rs9899649;rs200526694;rs12602286	1	rs9899649
Net100_Node39	Precuneus;Superior_parietal	Attention;Central_executive	9	19:45411941:C:T	rs429358	19	45411941	9.96153e-14	45386467	45428234	27	25	3	rs429358;rs12721046;rs12972970	1	rs429358
Net100_Node40	Superior_frontal;Middle_frontal	Central_executive	4	6:97039741:A:G	rs11153071	6	97039741	3.06e-26	96767685	97070190	339	301	7	rs11153071;rs2254574;rs6924957;rs9386528;rs11152989;rs6934392;rs72932834	1	rs11153071
Net100_Node40	Superior_frontal;Middle_frontal	Central_executive	6	10:96038686:A:G	rs11187838	10	96038686	2.34698e-44	95971321	96645727	514	426	17	rs10882412;rs7069316;rs60341058;rs11187837;rs11187844;rs2764378;rs11187938;rs35632833;rs11187828;rs11187838;rs11187850;rs77626543;rs11187830;rs2077218;rs1093316;rs9420636;rs7901625	3	rs10882412;rs11187838;rs2077218
Net100_Node40	Superior_frontal;Middle_frontal	Central_executive	8	10:134313046:C:G	rs35263482	10	134313046	8.55684e-38	134267846	134517013	159	146	15	rs35043340;rs7907962;rs12360525;rs7076422;rs10747058;rs10747059;rs35263482;rs28454681;rs10781575;rs7083220;rs4880380;rs4880389;rs71503745;rs75523587;rs56137952	3	rs35043340;rs35263482;rs75523587
Net100_Node40	Superior_frontal;Middle_frontal	Central_executive	12	11:70007484:C:G	rs2276068	11	70007484	5.63466e-19	69815459	70061301	115	100	10	rs10898268;rs34199493;rs2276068;rs11235460;rs11607654;rs10751209;rs11235406;rs12792811;rs35760498;rs2276067	3	rs10898268;rs34199493;rs2276068
Net100_Node40	Superior_frontal;Middle_frontal	Central_executive	13	11:101708903:C:T	rs12222606	11	101708903	1.71981e-12	101438078	101894471	136	117	6	rs12222606;rs724569;rs186259518;rs72976340;rs1939429;rs10895201	1	rs12222606
Net100_Node40	Superior_frontal;Middle_frontal	Central_executive	14	17:19253613:C:T	rs9899649	17	19253613	9.41585e-17	18917915	19303635	131	67	4	rs9899649;rs1621499;rs57433322;rs3785783	1	rs9899649
Net100_Node41	Inferior_temporal;Middle_temporal	Attention;Visual	1	6:96940883:G:T	rs9400016	6	96940883	2.60903e-16	96695140	97067047	333	298	5	rs9400016;rs4599655;rs2205759;rs7770889;rs4599656	1	rs9400016
Net100_Node41	Inferior_temporal;Middle_temporal	Attention;Visual	2	10:96039597:C:G	rs2274224	10	96039597	1.61592e-19	95971321	96133084	109	92	7	rs2274224;rs11187844;rs77626543;rs7069316;rs3740360;rs9420636;rs7078844	2	rs2274224;rs9420636
Net100_Node41	Inferior_temporal;Middle_temporal	Attention;Visual	3	10:134285515:C:T	rs10747062	10	134285515	6.4306e-19	134269304	134517013	151	138	10	rs10747062;rs7907962;rs56094089;rs11816277;rs35974361;rs7076422;rs10735666;rs28454681;rs10747058;rs56137952	2	rs10747062;rs56137952
Net100_Node41	Inferior_temporal;Middle_temporal	Attention;Visual	4	11:10739243:A:G	rs753002	11	10739243	1.18213e-12	10704733	10748069	34	31	2	rs753002;rs10840478	1	rs753002
Net100_Node42	Inferior_temporal;Inferior_occipital	Attention;Visual	2	6:96921307:C:G	rs12208682	6	96921307	1.78943e-17	96767685	97067047	224	203	4	rs12208682;rs10457146;rs2472926;rs4839683	1	rs12208682
Net100_Node42	Inferior_temporal;Inferior_occipital	Attention;Visual	4	10:96039597:C:G	rs2274224	10	96039597	1.24998e-34	95971321	96712400	245	206	13	rs2274224;rs11187844;rs11187850;rs17109928;rs77626543;rs11187815;rs9663515;rs12249757;rs11187830;rs7910752;rs11187837;rs7078844;rs11187933	2	rs2274224;rs7078844
Net100_Node42	Inferior_temporal;Inferior_occipital	Attention;Visual	5	10:134298687:C:T	rs4880259	10	134298687	1.18191e-32	134237276	134517013	180	165	16	rs4880372;rs10747058;rs11596664;rs10781575;rs7907962;rs4880380;rs12360525;rs4880389;rs72863882;rs35043340;rs7076422;rs10747059;rs4880259;rs11146404;rs1133400;rs75184896	5	rs4880372;rs72863882;rs35043340;rs4880259;rs1133400
Net100_Node42	Inferior_temporal;Inferior_occipital	Attention;Visual	6	11:10740549:A:G	rs10840479	11	10740549	8.94956e-12	10657830	10756779	113	93	5	rs10840479;rs10770130;rs7929879;rs10770138;rs11042932	1	rs10840479
Net100_Node42	Inferior_temporal;Inferior_occipital	Attention;Visual	10	19:45411941:C:T	rs429358	19	45411941	5.8923e-12	45392254	45424351	14	13	1	rs429358	1	rs429358
Net100_Node43	Inferior_temporal;Fusiform;Temporal_pole	Limbic;Default_mode	3	10:96039597:C:G	rs2274224	10	96039597	8.72692e-17	95973747	96129098	127	109	5	rs2274224;rs3736901;rs11187840;rs17109869;rs2077218	2	rs2274224;rs2077218
Net100_Node43	Inferior_temporal;Fusiform;Temporal_pole	Limbic;Default_mode	4	10:134302745:A:G	rs4497325	10	134302745	1.31773e-16	134269304	134335157	140	128	7	rs4497325;rs7915907;rs12358548;rs4593926;rs4880380;rs12360525;rs4880389	1	rs4497325
Net100_Node44	Inferior_frontal	Default_mode;Central_executive	4	6:97067047:C:T	rs10457174	6	97067047	4.72095e-18	96767685	97067047	322	283	5	rs10457174;rs2254574;rs6924957;rs11152989;rs9486715	1	rs10457174
Net100_Node44	Inferior_frontal	Default_mode;Central_executive	5	7:14741152:C:G	rs55766546	7	14741152	2.24959e-14	14622269	14932587	90	74	4	rs4537213;rs55766546;rs536793456;rs7802040	3	rs4537213;rs55766546;rs7802040
Net100_Node44	Inferior_frontal	Default_mode;Central_executive	7	10:96023077:C:T	rs57866767	10	96023077	5.29343e-47	95971321	96712400	308	261	14	rs57866767;rs60341058;rs3740360;rs10882416;rs11187844;rs3758526;rs77626543;rs2031323;rs11187830;rs1547643;rs2077218;rs2265045;rs4110517;rs113241719	3	rs57866767;rs2077218;rs4110517
Net100_Node44	Inferior_frontal	Default_mode;Central_executive	8	10:134305875:A:T	rs7917077	10	134305875	1.10211e-33	134237276	134583312	196	180	18	rs36075189;rs10747058;rs10781575;rs7083220;rs7907962;rs35043340;rs71481917;rs7076422;rs10747059;rs7917077;rs11146404;rs4880380;rs4880389;rs77262200;rs80226362;rs56092448;rs7905353;rs2803995	6	rs36075189;rs35043340;rs7917077;rs77262200;rs80226362;rs2803995
Net100_Node44	Inferior_frontal	Default_mode;Central_executive	9	11:10737001:G:T	rs10840478	11	10737001	2.75786e-11	10705420	10737001	24	22	1	rs10840478	1	rs10840478
Net100_Node44	Inferior_frontal	Default_mode;Central_executive	10	11:70002987:A:G	rs3781658	11	70002987	6.66e-14	69788760	70055721	153	131	18	rs3929357;rs7935117;rs10897979;rs10898037;rs7951108;rs7948543;rs4980706;rs28630519;rs3867283;rs58395416;rs11232056;rs2509140;rs17423765;rs12807936;rs3781658;rs11602590;rs10793010;rs11235420	5	rs3929357;rs58395416;rs2509140;rs17423765;rs3781658
Net100_Node44	Inferior_frontal	Default_mode;Central_executive	11	11:101646567:C:T	rs6590919	11	101646567	1.3793e-13	101411589	101816307	227	186	7	rs6590919;rs10895199;rs59739823;rs72978339;rs11224990;rs1939436;rs10895193	1	rs6590919
Net100_Node44	Inferior_frontal	Default_mode;Central_executive	12	17:19253613:C:T	rs9899649	17	19253613	5.56088e-13	19091555	19299144	82	42	2	rs9899649;rs200234160	1	rs9899649
Net100_Node45	Superior_frontal;Middle_frontal	Salience;Default_mode	5	6:96968525:C:T	rs11153023	6	96968525	7.77884e-17	96767685	97070190	326	289	5	rs11153023;rs9486715;rs2254574;rs10457146;rs72932834	1	rs11153023
Net100_Node45	Superior_frontal;Middle_frontal	Salience;Default_mode	7	10:96038686:A:G	rs11187838	10	96038686	8.70296e-39	95971321	96712400	257	216	12	rs4500414;rs10882407;rs60341058;rs3740360;rs11187844;rs11187838;rs11187850;rs77626543;rs11187830;rs7078844;rs2764379;rs9888067	4	rs4500414;rs11187838;rs7078844;rs9888067
Net100_Node45	Superior_frontal;Middle_frontal	Salience;Default_mode	8	10:134313795:C:T	rs4880400	10	134313795	1.16202e-27	134267846	134517013	164	150	15	rs12763109;rs7076422;rs10747059;rs4880400;rs10870317;rs28454681;rs10747058;rs10781575;rs9645539;rs7907962;rs4880380;rs4880389;rs80226362;rs183672356;rs10430616	4	rs12763109;rs4880400;rs80226362;rs10430616
Net100_Node45	Superior_frontal;Middle_frontal	Salience;Default_mode	9	11:10705420:A:G	rs10743145	11	10705420	8.23732e-12	10704733	10748069	34	31	2	rs10743145;rs747041	1	rs10743145
Net100_Node45	Superior_frontal;Middle_frontal	Salience;Default_mode	12	17:19253613:C:T	rs9899649	17	19253613	1.09026e-11	18946965	19303635	84	23	2	rs9899649;rs59415593	1	rs9899649
Net100_Node46	Inferior_temporal;Middle_temporal	Central_executive;Default_mode	5	6:96894305:C:T	rs11152953	6	96894305	2.35531e-11	96841762	97067047	212	193	1	rs11152953	1	rs11152953
Net100_Node46	Inferior_temporal;Middle_temporal	Central_executive;Default_mode	6	10:96015793:C:G	rs3891783	10	96015793	4.08166e-25	95971321	96129098	191	162	8	rs3891783;rs11187837;rs3736901;rs11187844;rs11187850;rs11187815;rs9663515;rs11187830	1	rs3891783
Net100_Node46	Inferior_temporal;Middle_temporal	Central_executive;Default_mode	7	10:134297803:C:G	rs11819412	10	134297803	2.7949e-21	134267846	134459388	148	136	12	rs11819412;rs7076422;rs35263482;rs7898918;rs10781575;rs10747059;rs10781576;rs7907962;rs4880380;rs12360525;rs4880389;rs1133400	2	rs11819412;rs1133400
Net100_Node47	Superior_frontal;Middle_frontal	Central_executive;Salience;Default_mode	3	6:97033370:A:G	rs3798293	6	97033370	6.91425e-14	96767685	97067047	320	281	4	rs3798293;rs9386670;rs2205759;rs6924957	1	rs3798293
Net100_Node47	Superior_frontal;Middle_frontal	Central_executive;Salience;Default_mode	4	10:96038686:A:G	rs11187838	10	96038686	9.39544e-37	95971321	96712400	496	411	16	rs11187838;rs11187844;rs11187850;rs2764378;rs77626543;rs56121331;rs10882407;rs4918159;rs60341058;rs11187837;rs12258052;rs11188000;rs4110517;rs2077218;rs9420636;rs11187938	2	rs11187838;rs11188000
Net100_Node47	Superior_frontal;Middle_frontal	Central_executive;Salience;Default_mode	5	10:134298687:C:T	rs4880259	10	134298687	2.57856e-22	134267846	134335157	148	136	13	rs12763109;rs7076422;rs10747059;rs4412685;rs4880259;rs10735666;rs28454681;rs10747058;rs10781575;rs9645539;rs7907962;rs4880380;rs4880389	2	rs12763109;rs4880259
Net100_Node48	Middle_temporal	Default_mode;Central_executive	1	1:22261339:C:G	rs6672273	1	22261339	1.19012e-11	22226166	22345647	235	163	3	rs6672273;rs35337208;rs12121096	1	rs6672273
Net100_Node48	Middle_temporal	Default_mode;Central_executive	4	6:97039741:A:G	rs11153071	6	97039741	1.68436e-24	96767685	97067047	330	290	6	rs11153071;rs2472926;rs201355270;rs116871128;rs9386528;rs10457146	1	rs11153071
Net100_Node48	Middle_temporal	Default_mode;Central_executive	6	10:96015793:C:G	rs3891783	10	96015793	2.47818e-30	95971321	96129098	131	112	8	rs3891783;rs7910752;rs11187837;rs11187844;rs11187815;rs9663515;rs11187830;rs2077218	2	rs3891783;rs2077218
Net100_Node48	Middle_temporal	Default_mode;Central_executive	7	10:134306694:A:C	rs7917322	10	134306694	2.43082e-29	134267846	134517013	161	147	15	rs75463090;rs77262200;rs7917322;rs7076422;rs11146404;rs10747058;rs10781575;rs10747059;rs10747062;rs7907962;rs11146388;rs4880389;rs11819412;rs1133400;rs183672356	3	rs75463090;rs7917322;rs1133400
Net100_Node48	Middle_temporal	Default_mode;Central_executive	9	11:70002987:A:G	rs3781658	11	70002987	2.25956e-12	69952562	70007484	28	22	3	rs34199493;rs3781658;rs35760498	2	rs34199493;rs3781658
Net100_Node48	Middle_temporal	Default_mode;Central_executive	11	17:19253613:C:T	rs9899649	17	19253613	3.01365e-13	18957132	19303635	81	21	2	rs9899649;rs12602286	1	rs9899649
Net100_Node48	Middle_temporal	Default_mode;Central_executive	12	19:45411941:C:T	rs429358	19	45411941	9.39294e-13	45392254	45428234	18	17	2	rs429358;rs157592	1	rs429358
Net25_Node6	Inferior_frontal;Middle_frontal	Default_mode;Central_executive	1	1:22253062:A:C	rs4989428	1	22253062	6.54639e-12	22155723	22345647	231	166	5	rs4989428;rs6672273;rs2501299;rs2085272;rs2501253	1	rs4989428
Net25_Node6	Inferior_frontal;Middle_frontal	Default_mode;Central_executive	3	6:96894135:C:G	rs11152951	6	96894135	1.27825e-23	96767685	97067047	331	295	5	rs11152951;rs9386528;rs10457146;rs2472926;rs4839827	1	rs11152951
Net25_Node6	Inferior_frontal;Middle_frontal	Default_mode;Central_executive	5	7:14741152:C:G	rs55766546	7	14741152	2.71286e-17	14619787	14932587	194	167	12	rs7777504;rs3795245;rs6951812;rs6461109;rs55766546;rs189777830;rs536793456;rs10225316;rs7788935;rs7784940;rs7802040;rs7781882	4	rs7777504;rs55766546;rs10225316;rs7802040
Net25_Node6	Inferior_frontal;Middle_frontal	Default_mode;Central_executive	6	9:71426328:C:T	rs11143801	9	71426328	2.43905e-13	71367270	71598339	226	164	6	rs11143801;rs7875396;rs10781282;rs1056265;rs2309384;rs10869323	1	rs11143801
Net25_Node6	Inferior_frontal;Middle_frontal	Default_mode;Central_executive	7	10:96023077:C:T	rs57866767	10	96023077	7.36685e-47	95971321	96823366	308	266	18	rs57866767;rs12240281;rs60341058;rs3740360;rs7910752;rs11187844;rs11187850;rs12572897;rs2764378;rs77626543;rs56121331;rs11187815;rs9663515;rs9663810;rs2077218;rs77688653;rs9420636;rs495896	2	rs57866767;rs2077218
Net25_Node6	Inferior_frontal;Middle_frontal	Default_mode;Central_executive	8	10:134297803:C:G	rs11819412	10	134297803	1.22476e-42	134052262	134589735	294	266	24	rs55737604;rs61865614;rs6560697;rs10747058;rs10781575;rs7083220;rs7907962;rs4880257;rs72863882;rs77262200;rs116896093;rs76121757;rs74383458;rs35043340;rs7076422;rs10747059;rs11819412;rs11146401;rs28454681;rs10430616;rs7091957;rs1133400;rs7905353;rs75184896	8	rs55737604;rs61865614;rs6560697;rs72863882;rs35043340;rs11819412;rs10430616;rs1133400
Net25_Node6	Inferior_frontal;Middle_frontal	Default_mode;Central_executive	9	11:10739243:A:G	rs753002	11	10739243	4.4602e-12	10704733	10748069	34	31	2	rs753002;rs1466760	1	rs753002
Net25_Node6	Inferior_frontal;Middle_frontal	Default_mode;Central_executive	11	11:70002987:A:G	rs3781658	11	70002987	2.15389e-14	69801912	70040925	87	75	9	rs3867283;rs3929357;rs10751206;rs34199493;rs3781658;rs10793010;rs7935366;rs2077561;rs3781657	4	rs3867283;rs34199493;rs3781658;rs3781657
Net25_Node6	Inferior_frontal;Middle_frontal	Default_mode;Central_executive	12	11:101704792:C:T	rs72988441	11	101704792	1.99491e-13	101411589	101894471	226	184	5	rs72988441;rs2897863;rs59739823;rs17097076;rs2155061	1	rs72988441
Net25_Node6	Inferior_frontal;Middle_frontal	Default_mode;Central_executive	15	17:19253613:C:T	rs9899649	17	19253613	3.34192e-23	18917915	19303635	129	66	4	rs9899649;rs1621499;rs12602286;rs142438934	1	rs9899649
Net100_Node49	Middle_temporal;Angular	Default_mode	1	1:22276686:A:G	rs12046762	1	22276686	6.34983e-12	22238775	22307207	89	77	2	rs12046762;rs6666534	1	rs12046762
Net100_Node49	Middle_temporal;Angular	Default_mode	3	6:97054314:G:T	rs12204342	6	97054314	3.14322e-17	96767685	97067047	224	203	4	rs12204342;rs2254574;rs200009049;rs11152989	1	rs12204342
Net100_Node49	Middle_temporal;Angular	Default_mode	4	10:96039597:C:G	rs2274224	10	96039597	1.24841e-25	95971321	96129098	131	112	7	rs2274224;rs11187844;rs11187830;rs7069316;rs60341058;rs11187837;rs7078844	2	rs2274224;rs7078844
Net100_Node49	Middle_temporal;Angular	Default_mode	5	10:134297801:C:T	rs71481917	10	134297801	1.36116e-21	134267846	134517013	158	144	13	rs71481917;rs79361141;rs7076422;rs11146404;rs10747058;rs10781575;rs10747059;rs7083220;rs7907962;rs11146388;rs4880389;rs1133400;rs183672356	2	rs71481917;rs1133400
Net100_Node49	Middle_temporal;Angular	Default_mode	8	19:45411941:C:T	rs429358	19	45411941	2.26734e-12	45392254	45428234	18	17	2	rs429358;rs157592	1	rs429358
Net100_Node50	Orbital	Limbic	2	6:97058567:A:G	rs2273622	6	97058567	2.7004e-12	96841762	97067047	312	273	3	rs2273622;rs9386670;rs2499800	1	rs2273622
Net100_Node50	Orbital	Limbic	3	10:96015793:C:G	rs3891783	10	96015793	1.48535e-21	95973747	96129098	128	112	6	rs3891783;rs4918182;rs3740360;rs11187844;rs9419788;rs2077218	2	rs3891783;rs2077218
Net100_Node50	Orbital	Limbic	4	10:134302745:A:G	rs4497325	10	134302745	1.04039e-18	134269304	134517013	154	141	13	rs4497325;rs7076422;rs7915907;rs28454681;rs7898918;rs10781575;rs9645539;rs7907962;rs4880380;rs12360525;rs4880389;rs183672356;rs80226362	2	rs4497325;rs183672356
Net100_Node51	Cerebellum;Inferior_temporal	Subcortical-cerebellum	3	10:96039597:C:G	rs2274224	10	96039597	9.94677e-21	95973747	96129098	132	114	7	rs2274224;rs11187844;rs12249757;rs11187830;rs9419788;rs11187837;rs2077218	2	rs2274224;rs2077218
Net100_Node51	Cerebellum;Inferior_temporal	Subcortical-cerebellum	4	10:134302745:A:G	rs4497325	10	134302745	3.50923e-23	134269304	134517013	151	138	10	rs4497325;rs7076422;rs7915907;rs28454681;rs10747058;rs9645539;rs7907962;rs4242719;rs4880389;rs183672356	2	rs4497325;rs183672356
Net100_Node52	Cerebellum;Inferior_temporal	Subcortical-cerebellum	5	10:96039597:C:G	rs2274224	10	96039597	3.50912e-16	95988042	96127448	77	65	4	rs2274224;rs11187844;rs11187837;rs2077218	2	rs2274224;rs2077218
Net100_Node52	Cerebellum;Inferior_temporal	Subcortical-cerebellum	6	10:134304757:A:C	rs71503745	10	134304757	3.73717e-22	134267846	134459388	147	136	11	rs71503745;rs7917322;rs7076422;rs11146404;rs10747058;rs10747059;rs7083220;rs7907962;rs4880380;rs4880389;rs1133400	2	rs71503745;rs1133400
Net100_Node53	Superior_frontal	Limbic	3	10:96038686:A:G	rs11187838	10	96038686	3.63974e-20	95973747	96129098	86	77	5	rs11187838;rs9663515;rs7919320;rs7910752;rs2077218	2	rs11187838;rs2077218
Net100_Node53	Superior_frontal	Limbic	4	10:134326869:A:G	rs11146404	10	134326869	1.60891e-12	134269304	134335986	142	129	6	rs11146404;rs10747058;rs10781576;rs7907962;rs56094089;rs4880259	1	rs11146404
Net100_Node54	Orbital;Inferior_temporal	Limbic	2	10:96023077:C:T	rs57866767	10	96023077	1.31288e-17	95971321	96129098	107	90	4	rs57866767;rs11187840;rs2860749;rs2077218	2	rs57866767;rs2077218
Net100_Node54	Orbital;Inferior_temporal	Limbic	3	10:134297801:C:T	rs71481917	10	134297801	1.75874e-14	134287346	134459388	117	107	5	rs71481917;rs79361141;rs7095973;rs56094089;rs1133400	2	rs71481917;rs1133400
Net100_Node55	Superior_frontal	Limbic;Default_mode	3	10:96039597:C:G	rs2274224	10	96039597	6.92584e-19	95988042	96127448	76	64	3	rs2274224;rs11187837;rs2077218	2	rs2274224;rs2077218
Net100_Node55	Superior_frontal	Limbic;Default_mode	4	10:134302745:A:G	rs4497325	10	134302745	1.14473e-16	134267846	134335986	148	135	10	rs12763109;rs7076422;rs10747059;rs4497325;rs7917322;rs10747067;rs12358548;rs7907962;rs72636969;rs4880389	2	rs12763109;rs4497325
Net25_Node7	Precuneus;Middle_occipital	Default_mode;Central_executive	1	1:22261544:A:C	rs35337208	1	22261544	4.18058e-16	22183110	22345647	338	231	7	rs35337208;rs6699127;rs10917082;rs12122466;rs3767140;rs1545593;rs9426785	1	rs35337208
Net25_Node7	Precuneus;Middle_occipital	Default_mode;Central_executive	2	6:97058567:A:G	rs2273622	6	97058567	9.89968e-24	96767685	97070190	338	300	7	rs2273622;rs2254574;rs976506;rs201355270;rs4839827;rs9399930;rs10457146	1	rs2273622
Net25_Node7	Precuneus;Middle_occipital	Default_mode;Central_executive	3	7:14741152:C:G	rs55766546	7	14741152	3.28789e-12	14661337	14941576	60	49	3	rs55766546;rs217549;rs217596	2	rs55766546;rs217549
Net25_Node7	Precuneus;Middle_occipital	Default_mode;Central_executive	5	10:96038686:A:G	rs11187838	10	96038686	3.86268e-38	95896807	96645727	464	381	15	rs7082818;rs11187838;rs11187844;rs11187850;rs77626543;rs11187815;rs9663515;rs12249757;rs17109869;rs60341058;rs7910752;rs11187837;rs2077218;rs11187938;rs7901625	3	rs7082818;rs11187838;rs2077218
Net25_Node7	Precuneus;Middle_occipital	Default_mode;Central_executive	6	10:134302745:A:G	rs4497325	10	134302745	1.36438e-32	134237276	134517013	181	165	16	rs7912932;rs10747058;rs10781575;rs7083220;rs7907962;rs4497325;rs7076422;rs7915907;rs28454681;rs10747059;rs4880380;rs12360525;rs4880389;rs1133400;rs56137952;rs932818	4	rs7912932;rs4497325;rs1133400;rs932818
Net25_Node7	Precuneus;Middle_occipital	Default_mode;Central_executive	7	11:10707204:C:G	rs4910168	11	10707204	3.08486e-12	10704733	10748069	37	34	3	rs4910168;rs4909950;rs753002	1	rs4910168
Net25_Node7	Precuneus;Middle_occipital	Default_mode;Central_executive	9	11:70007484:C:G	rs2276068	11	70007484	2.02675e-17	69788760	70061301	128	110	13	rs3867283;rs3929357;rs7951108;rs151137855;rs10793047;rs2509140;rs2509166;rs10793010;rs11235460;rs2276068;rs2276069;rs10751209;rs12807936	5	rs3867283;rs10793047;rs2509140;rs2509166;rs2276068
Net25_Node7	Precuneus;Middle_occipital	Default_mode;Central_executive	11	17:19253613:C:T	rs9899649	17	19253613	2.69238e-15	18917915	19303635	131	67	4	rs9899649;rs79896260;rs1621499;rs57433322	1	rs9899649
Net25_Node7	Precuneus;Middle_occipital	Default_mode;Central_executive	13	19:45411941:C:T	rs429358	19	45411941	3.03195e-14	45392254	45428234	18	17	2	rs429358;rs157592	1	rs429358
Net25_Node8	Lingual;Calcarine;Superior_occipital	Visual	2	6:96858453:C:T	rs7770889	6	96858453	1.34847e-11	96841762	97067047	322	285	4	rs7770889;rs6941258;rs3798293;rs2499800	1	rs7770889
Net25_Node8	Lingual;Calcarine;Superior_occipital	Visual	3	10:96039597:C:G	rs2274224	10	96039597	1.14225e-17	95988042	96127448	77	65	4	rs2274224;rs60341058;rs11187837;rs7078844	2	rs2274224;rs7078844
Net25_Node8	Lingual;Calcarine;Superior_occipital	Visual	4	10:134282867:G:T	rs9645539	10	134282867	5.91683e-15	134269304	134335157	140	128	6	rs9645539;rs7907962;rs56094089;rs4880259;rs11591553;rs10747058	1	rs9645539
Net25_Node8	Lingual;Calcarine;Superior_occipital	Visual	9	19:45411941:C:T	rs429358	19	45411941	1.30749e-16	45386467	45428234	33	31	5	rs429358;rs75627662;rs157592;rs34404554;rs157582	1	rs429358
Net25_Node9	Inferior_parietal;Angular;Middle_temporal	Default_mode;Central_executive	3	6:1366220:C:T	rs12524544	6	1366220	1.77108e-11	1305730	1381066	133	113	2	rs12524544;rs2217958	1	rs12524544
Net25_Node9	Inferior_parietal;Angular;Middle_temporal	Default_mode;Central_executive	4	6:96894135:C:G	rs11152951	6	96894135	7.25296e-25	96767685	97070190	336	300	6	rs11152951;rs11152989;rs35544462;rs2472926;rs4839827;rs9399930	1	rs11152951
Net25_Node9	Inferior_parietal;Angular;Middle_temporal	Default_mode;Central_executive	5	7:14741152:C:G	rs55766546	7	14741152	1.87925e-11	14622269	14936998	135	114	4	rs4537213;rs55766546;rs60142008;rs217556	4	rs4537213;rs55766546;rs60142008;rs217556
Net25_Node9	Inferior_parietal;Angular;Middle_temporal	Default_mode;Central_executive	7	10:96023077:C:T	rs57866767	10	96023077	6.96023e-42	95896807	96974830	1155	990	21	rs7082818;rs57866767;rs60341058;rs11187837;rs11187844;rs11187850;rs17109928;rs2764378;rs77626543;rs12249757;rs11187830;rs7069316;rs7078844;rs61886346;rs9420636;rs2265045;rs11187938;rs373322185;rs146390284;rs9888067;rs551616573	6	rs7082818;rs57866767;rs7078844;rs373322185;rs9888067;rs551616573
Net25_Node9	Inferior_parietal;Angular;Middle_temporal	Default_mode;Central_executive	8	10:134313046:C:G	rs35263482	10	134313046	3.00896e-37	134052262	134757005	283	258	25	rs75463090;rs77262200;rs78703625;rs74383458;rs35043340;rs7907962;rs7076422;rs61861422;rs10747058;rs10747059;rs35263482;rs28454681;rs10781575;rs9645539;rs12781259;rs4880389;rs10735665;rs56092448;rs117793908;rs75523587;rs7905353;rs12780199;rs71503752;rs12775208;rs10430616	6	rs75463090;rs35043340;rs35263482;rs56092448;rs7905353;rs12780199
Net25_Node9	Inferior_parietal;Angular;Middle_temporal	Default_mode;Central_executive	9	11:10741438:A:G	rs11042933	11	10741438	2.73167e-13	10704733	10756622	37	33	3	rs11042933;rs1473538;rs10840478	1	rs11042933
Net25_Node9	Inferior_parietal;Angular;Middle_temporal	Default_mode;Central_executive	10	11:26227266:A:G	rs12289787	11	26227266	1.30373e-11	26161216	26278756	296	257	2	rs12289787;rs36045324	1	rs12289787
Net25_Node9	Inferior_parietal;Angular;Middle_temporal	Default_mode;Central_executive	11	11:70002987:A:G	rs3781658	11	70002987	2.51842e-17	69801912	70061301	145	129	14	rs7951108;rs12360667;rs3867283;rs3929357;rs7935117;rs55764477;rs34199493;rs3781658;rs11235460;rs10898826;rs10898863;rs11235406;rs35760498;rs4444108	5	rs7951108;rs55764477;rs34199493;rs3781658;rs4444108
Net25_Node9	Inferior_parietal;Angular;Middle_temporal	Default_mode;Central_executive	12	11:101618547:A:G	rs10791521	11	101618547	6.72327e-13	101597305	101816307	129	112	4	rs10791521;rs7949648;rs10895201;rs61915447	1	rs10791521
Net25_Node9	Inferior_parietal;Angular;Middle_temporal	Default_mode;Central_executive	13	17:19253613:C:T	rs9899649	17	19253613	9.76137e-22	18916893	19303635	136	68	6	rs9899649;rs2472707;rs1621499;rs200266407;rs3785787;rs12602286	1	rs9899649
Net25_Node9	Inferior_parietal;Angular;Middle_temporal	Default_mode;Central_executive	15	19:45411941:C:T	rs429358	19	45411941	2.63991e-15	45386467	45428234	32	30	4	rs429358;rs157592;rs71352238;rs184017	1	rs429358
Net100_Pair23_41	(Cerebellum)<=>(Inferior_temporal;Middle_temporal)	(Subcortical-cerebellum)<=>(Attention;Visual)	1	2:114065572:C:T	rs62158161	2	114065572	2.84892e-13	114065390	114110568	30	26	2	rs62158161;rs2121243	1	rs62158161
Net25_Pair10_15	(Postcentral;Precentral)<=>(Cerebellum)	(Motor)<=>(Subcortical-cerebellum)	1	2:114089551:A:C	rs2863957	2	114089551	9.69371e-40	114065390	114123988	73	62	9	rs2863957;rs62158212;rs144938821;rs1838853;rs62158214;rs55838246;rs62158160;rs6711037;rs1191698	1	rs2863957
Net100_Pair30_41	(Paracentral)<=>(Inferior_temporal;Middle_temporal)	(Motor)<=>(Attention;Visual)	1	2:114092549:G:T	rs60873293	2	114092549	1.72164e-21	114065390	114115374	51	44	4	rs60873293;rs1191682;rs62158212;rs62158160	1	rs60873293
Net100_Pair32_41	(Postcentral;Precentral)<=>(Inferior_temporal;Middle_temporal)	(Motor;Attention)<=>(Attention;Visual)	1	2:114078381:C:G	rs62158168	2	114078381	6.39065e-17	114065390	114110568	30	26	2	rs62158168;rs57611236	1	rs62158168
Net100_Pair36_41	(Precuneus)<=>(Inferior_temporal;Middle_temporal)	(Default_mode;Central_executive)<=>(Attention;Visual)	1	5:93021116:C:T	rs115136616	5	93021116	1.34006e-11	92683607	93537741	92	81	3	rs115136616;rs35147150;rs17083079	1	rs115136616
Net25_Pair11_15	(Postcentral;Precentral)<=>(Cerebellum)	(Motor)<=>(Subcortical-cerebellum)	1	2:114082175:A:G	rs62158170	2	114082175	1.79769e-21	114065390	114115374	52	45	4	rs62158170;rs1191683;rs62158212;rs62158160	1	rs62158170
Net25_Pair12_15	(Paracentral;Postcentral)<=>(Cerebellum)	(Motor)<=>(Subcortical-cerebellum)	1	2:114081827:C:T	rs62158169	2	114081827	7.0164e-45	113954284	114168975	179	152	9	rs45472893;rs144938821;rs62158169;rs62158212;rs1838853;rs6758136;rs62158160;rs6711037;rs1191698	2	rs45472893;rs62158169
Net100_Pair11_42	(Angular;Middle_temporal)<=>(Inferior_temporal;Inferior_occipital)	(Default_mode;Central_executive)<=>(Attention;Visual)	1	3:89525505:A:G	rs2117137	3	89525505	1.98186e-13	89273019	90314380	463	390	6	rs2117137;rs1520594;rs1879650;rs6419884;rs6551410;rs6551412	1	rs2117137
Net100_Pair29_42	(SupraMarginal;Inferior_parietal)<=>(Inferior_temporal;Inferior_occipital)	(Central_executive;Salience)<=>(Attention;Visual)	4	3:89530057:A:C	rs7650184	3	89530057	1.01385e-14	89447021	90012103	289	245	4	rs7650184;rs1979837;rs56163827;rs6787562	1	rs7650184
Net100_Pair9_44	(Middle_temporal;Temporal_pole)<=>(Inferior_frontal)	(Default_mode)<=>(Default_mode;Central_executive)	9	12:5438284:C:T	rs78520164	12	5438284	8.74434e-18	5389325	5481969	23	22	3	rs78520164;rs10492093;rs4255607	1	rs78520164
Net100_Pair9_44	(Middle_temporal;Temporal_pole)<=>(Inferior_frontal)	(Default_mode)<=>(Default_mode;Central_executive)	11	18:73114340:C:T	rs7234875	18	73114340	9.6316e-23	73100503	73259510	13	12	4	rs7234875;rs4316840;rs12966380;rs28694048	1	rs7234875
Net100_Pair21_44	(Superior_frontal)<=>(Inferior_frontal)	(Default_mode;Central_executive)<=>(Default_mode;Central_executive)	3	12:5435025:G:T	rs76053496	12	5435025	2.53167e-12	5389325	5481969	23	22	3	rs76053496;rs10492093;rs4255607	1	rs76053496
Net100_Pair24_44	(Inferior_parietal;Angular)<=>(Inferior_frontal)	(Central_executive;Attention)<=>(Default_mode;Central_executive)	2	2:57995348:A:C	rs13016665	2	57995348	3.62877e-12	57942987	58484172	269	231	3	rs13016665;rs2717066;rs1518393	1	rs13016665
Net100_Pair24_44	(Inferior_parietal;Angular)<=>(Inferior_frontal)	(Central_executive;Attention)<=>(Default_mode;Central_executive)	3	3:147203820:A:G	rs68153678	3	147203820	4.57611e-12	147095042	147268599	134	121	7	rs68153678;rs73004679;rs1027695;rs924762;rs57499472;rs2279829;rs6440478	1	rs68153678
Net100_Pair24_44	(Inferior_parietal;Angular)<=>(Inferior_frontal)	(Central_executive;Attention)<=>(Default_mode;Central_executive)	4	12:5435121:A:T	rs74541858	12	5435121	4.06043e-15	5389806	5461189	20	20	1	rs74541858	1	rs74541858
Net100_Pair24_44	(Inferior_parietal;Angular)<=>(Inferior_frontal)	(Central_executive;Attention)<=>(Default_mode;Central_executive)	5	18:73114340:C:T	rs7234875	18	73114340	6.33364e-12	73101367	73114340	15	14	2	rs7234875;rs4380126	1	rs7234875
Net100_Pair28_44	(Supp_motor_area;Inferior_frontal)<=>(Inferior_frontal)	(Salience;Default_mode)<=>(Default_mode;Central_executive)	3	18:73114340:C:T	rs7234875	18	73114340	1.96511e-13	73102466	73114340	8	7	1	rs7234875	1	rs7234875
Net100_Pair29_44	(SupraMarginal;Inferior_parietal)<=>(Inferior_frontal)	(Central_executive;Salience)<=>(Default_mode;Central_executive)	3	2:162883962:A:G	rs2300755	2	162883962	3.22448e-14	162797621	162908664	81	70	2	rs2300755;rs2287509	1	rs2300755
Net100_Pair29_44	(SupraMarginal;Inferior_parietal)<=>(Inferior_frontal)	(Central_executive;Salience)<=>(Default_mode;Central_executive)	4	3:89489529:C:T	rs6771054	3	89489529	8.26978e-21	89273019	90010903	399	330	6	rs6771054;rs7616322;rs1979837;rs1520594;rs144848844;rs34468928	1	rs6771054
Net100_Pair5_45	(Precuneus;Angular;Middle_cingulate)<=>(Superior_frontal;Middle_frontal)	(Default_mode;Central_executive)<=>(Salience;Default_mode)	1	2:42285575:A:T	rs2424	2	42285575	2.00029e-17	42215902	42306258	256	225	9	rs7601719;rs11894613;rs12623480;rs7439;rs2053395;rs13401919;rs2424;rs9309079;rs55769840	2	rs7601719;rs2424
Net100_Pair5_45	(Precuneus;Angular;Middle_cingulate)<=>(Superior_frontal;Middle_frontal)	(Default_mode;Central_executive)<=>(Salience;Default_mode)	5	4:105403726:A:T	rs4425377	4	105403726	3.04426e-12	105317995	105445205	95	79	4	rs4425377;rs62329622;rs2097748;rs4434258	1	rs4425377
Net100_Pair5_45	(Precuneus;Angular;Middle_cingulate)<=>(Superior_frontal;Middle_frontal)	(Default_mode;Central_executive)<=>(Salience;Default_mode)	6	5:92303791:C:T	rs34522	5	92303791	8.46412e-22	92228150	93571190	573	507	20	rs34522;rs34521;rs163949;rs10078721;rs4599520;rs250274;rs17083079;rs893547;rs141532885;rs369272402;rs10866759;rs55923251;rs140597060;rs12188716;rs111249747;rs2029401;rs73133301;rs11959119;rs114489117;rs6892655	4	rs34522;rs17083079;rs12188716;rs6892655
Net100_Pair5_45	(Precuneus;Angular;Middle_cingulate)<=>(Superior_frontal;Middle_frontal)	(Default_mode;Central_executive)<=>(Salience;Default_mode)	7	5:94072196:A:T	rs11135411	5	94072196	5.49782e-13	93823951	94086368	220	167	5	rs10041843;rs4869214;rs4869215;rs11135411;rs1420979	2	rs10041843;rs11135411
Net100_Pair11_45	(Angular;Middle_temporal)<=>(Superior_frontal;Middle_frontal)	(Default_mode;Central_executive)<=>(Salience;Default_mode)	1	2:42285915:A:G	rs11891490	2	42285915	3.57607e-12	42215902	42306258	246	215	5	rs11891490;rs12987129;rs6718777;rs12623480;rs72794538	1	rs11891490
Net100_Pair11_45	(Angular;Middle_temporal)<=>(Superior_frontal;Middle_frontal)	(Default_mode;Central_executive)<=>(Salience;Default_mode)	3	5:92303791:C:T	rs34522	5	92303791	1.81619e-14	92255166	93537741	342	293	14	rs34522;rs163949;rs12523622;rs10078721;rs34523;rs2009416;rs115877304;rs151134227;rs62369942;rs369272402;rs2029401;rs3776601;rs12188716;rs58143801	5	rs34522;rs2009416;rs115877304;rs2029401;rs58143801
Net100_Pair15_45	(Insula;Anterior_cingulate)<=>(Superior_frontal;Middle_frontal)	(Salience;Default_mode)<=>(Salience;Default_mode)	2	2:58153602:A:G	rs2678871	2	58153602	7.91284e-15	57942987	58505679	273	238	4	rs2678871;rs72618696;rs13016665;rs2716998	1	rs2678871
Net100_Pair19_45	(Precuneus;Cuneus)<=>(Superior_frontal;Middle_frontal)	(Default_mode;Central_executive)<=>(Salience;Default_mode)	1	2:58350571:A:G	rs2043890	2	58350571	4.87639e-14	57942325	58505679	357	312	9	rs2043890;rs848291;rs11687051;rs56394605;rs13016665;rs2683618;rs2717046;rs2717034;rs7573056	1	rs2043890
Net100_Pair27_45	(Precentral;Superior_frontal;Supp_motor_area)<=>(Superior_frontal;Middle_frontal)	(Attention;Salience;Motor)<=>(Salience;Default_mode)	2	5:92312058:C:T	rs163951	5	92312058	1.04246e-11	92273400	92336729	14	12	1	rs163951	1	rs163951
Net100_Pair28_45	(Supp_motor_area;Inferior_frontal)<=>(Superior_frontal;Middle_frontal)	(Salience;Default_mode)<=>(Salience;Default_mode)	2	5:92303791:C:T	rs34522	5	92303791	3.79677e-14	92228150	92579971	84	78	3	rs34522;rs139278608;rs164036	1	rs34522
Net100_Pair33_45	(Inferior_frontal;Middle_temporal;Supp_motor_area)<=>(Superior_frontal;Middle_frontal)	(Default_mode;Salience)<=>(Salience;Default_mode)	4	5:92774094:C:G	rs10866757	5	92774094	1.6486e-14	92683607	93503520	90	79	5	rs10866757;rs17083079;rs55736786;rs182780334;rs9314090	2	rs10866757;rs55736786
Net100_Pair33_45	(Inferior_frontal;Middle_temporal;Supp_motor_area)<=>(Superior_frontal;Middle_frontal)	(Default_mode;Salience)<=>(Salience;Default_mode)	5	5:93960911:A:T	rs72773515	5	93960911	2.06995e-11	93823951	94080778	123	98	1	rs72773515	1	rs72773515
Net100_Pair33_45	(Inferior_frontal;Middle_temporal;Supp_motor_area)<=>(Superior_frontal;Middle_frontal)	(Default_mode;Salience)<=>(Salience;Default_mode)	6	17:44190156:C:T	rs62061845	17	44190156	1.32466e-13	43463493	44865603	3853	2451	2	rs62061845;rs199500	1	rs62061845
Net100_Pair5_46	(Precuneus;Angular;Middle_cingulate)<=>(Inferior_temporal;Middle_temporal)	(Default_mode;Central_executive)<=>(Central_executive;Default_mode)	1	3:89497082:A:G	rs7633500	3	89497082	3.12223e-24	89273019	90012103	459	385	9	rs7633500;rs112087049;rs73145317;rs1979837;rs1520594;rs113165984;rs6419884;rs9832305;rs6551410	1	rs7633500
Net100_Pair11_46	(Angular;Middle_temporal)<=>(Inferior_temporal;Middle_temporal)	(Default_mode;Central_executive)<=>(Central_executive;Default_mode)	2	3:89500196:A:T	rs73139276	3	89500196	1.51577e-19	89121394	90497467	641	531	11	rs73139276;rs724972;rs1979837;rs112604674;rs6787562;rs4396913;rs9877833;rs62274613;rs9868782;rs144848844;rs34468928	1	rs73139276
Net100_Pair21_46	(Superior_frontal)<=>(Inferior_temporal;Middle_temporal)	(Default_mode;Central_executive)<=>(Central_executive;Default_mode)	1	3:89521693:C:T	rs35124509	3	89521693	2.85588e-21	89273019	90010903	394	327	6	rs35124509;rs1979837;rs1520594;rs6551410;rs34096182;rs7616322	1	rs35124509
Net100_Pair25_46	(Inferior_frontal;Precentral)<=>(Inferior_temporal;Middle_temporal)	(Central_executive)<=>(Central_executive;Default_mode)	1	3:89612941:A:C	rs55747880	3	89612941	1.71993e-15	89273019	90503193	427	365	9	rs55747880;rs6793538;rs9821024;rs34468928;rs6551410;rs34096182;rs7632502;rs112087049;rs1979837	1	rs55747880
Net100_Pair5_47	(Precuneus;Angular;Middle_cingulate)<=>(Superior_frontal;Middle_frontal)	(Default_mode;Central_executive)<=>(Central_executive;Salience;Default_mode)	4	3:147106319:C:T	rs2279829	3	147106319	1.31929e-13	146757839	147268599	185	164	4	rs71302447;rs2279829;rs73004644;rs1503738	2	rs71302447;rs2279829
Net100_Pair5_47	(Precuneus;Angular;Middle_cingulate)<=>(Superior_frontal;Middle_frontal)	(Default_mode;Central_executive)<=>(Central_executive;Salience;Default_mode)	5	5:92912207:C:T	rs73135313	5	92912207	1.2159e-14	92684177	92993473	148	121	3	rs73135313;rs1046217;rs17370695	1	rs73135313
Net100_Pair5_47	(Precuneus;Angular;Middle_cingulate)<=>(Superior_frontal;Middle_frontal)	(Default_mode;Central_executive)<=>(Central_executive;Salience;Default_mode)	7	5:170776747:A:T	rs10035673	5	170776747	7.02347e-14	170776747	170848124	113	79	3	rs10035673;rs62383969;rs10063074	1	rs10035673
Net100_Pair11_47	(Angular;Middle_temporal)<=>(Superior_frontal;Middle_frontal)	(Default_mode;Central_executive)<=>(Central_executive;Salience;Default_mode)	2	2:162894766:A:G	rs10930040	2	162894766	1.62125e-12	162797621	162908664	35	31	1	rs10930040	1	rs10930040
Net100_Pair11_47	(Angular;Middle_temporal)<=>(Superior_frontal;Middle_frontal)	(Default_mode;Central_executive)<=>(Central_executive;Salience;Default_mode)	4	3:147106319:C:T	rs2279829	3	147106319	2.67058e-14	147033897	147268599	91	78	4	rs2279829;rs73004638;rs4681356;rs1503738	1	rs2279829
Net100_Pair15_47	(Insula;Anterior_cingulate)<=>(Superior_frontal;Middle_frontal)	(Salience;Default_mode)<=>(Central_executive;Salience;Default_mode)	2	3:147106319:C:T	rs2279829	3	147106319	1.25574e-11	147095294	147140680	4	3	1	rs2279829	1	rs2279829
Net100_Pair24_47	(Inferior_parietal;Angular)<=>(Superior_frontal;Middle_frontal)	(Central_executive;Attention)<=>(Central_executive;Salience;Default_mode)	1	3:147106319:C:T	rs2279829	3	147106319	8.86242e-16	147090583	147268599	90	80	4	rs2279829;rs16859408;rs924762;rs1503738	1	rs2279829
Net100_Pair25_47	(Inferior_frontal;Precentral)<=>(Superior_frontal;Middle_frontal)	(Central_executive)<=>(Central_executive;Salience;Default_mode)	2	3:147106319:C:T	rs2279829	3	147106319	2.8128e-15	147090583	147268599	113	101	5	rs2279829;rs73004644;rs924762;rs6783487;rs9289747	1	rs2279829
Net100_Pair28_47	(Supp_motor_area;Inferior_frontal)<=>(Superior_frontal;Middle_frontal)	(Salience;Default_mode)<=>(Central_executive;Salience;Default_mode)	3	5:92283110:C:G	rs78507726	5	92283110	8.70349e-13	92278736	92569473	122	114	2	rs78507726;rs12523622	1	rs78507726
Net100_Pair28_47	(Supp_motor_area;Inferior_frontal)<=>(Superior_frontal;Middle_frontal)	(Salience;Default_mode)<=>(Central_executive;Salience;Default_mode)	4	5:170845992:C:G	rs3806927	5	170845992	2.74486e-11	170802270	170846151	96	66	1	rs3806927	1	rs3806927
Net100_Pair31_47	(Middel_frontal)<=>(Superior_frontal;Middle_frontal)	(Central_executive)<=>(Central_executive;Salience;Default_mode)	2	3:147106319:C:T	rs2279829	3	147106319	6.76499e-15	147095294	147268599	65	56	2	rs2279829;rs73004644	1	rs2279829
Net100_Pair2_48	(Rolandic_operculum;SupraMarginal;Insula)<=>(Middle_temporal)	(Salience;Motor)<=>(Default_mode;Central_executive)	1	3:89497082:A:G	rs7633500	3	89497082	9.77224e-18	89036634	90497467	706	594	10	rs67860850;rs13088663;rs11925040;rs7633500;rs73139135;rs1520594;rs112604674;rs73153370;rs6419884;rs9832305	2	rs67860850;rs7633500
Net100_Pair5_48	(Precuneus;Angular;Middle_cingulate)<=>(Middle_temporal)	(Default_mode;Central_executive)<=>(Default_mode;Central_executive)	2	4:28817206:G:T	rs2131466	4	28817206	1.22582e-15	28575886	28848117	143	124	5	rs2131466;rs6850840;rs6856102;rs9990643;rs13131747	1	rs2131466
Net100_Pair9_48	(Middle_temporal;Temporal_pole)<=>(Middle_temporal)	(Default_mode)<=>(Default_mode;Central_executive)	2	3:89521693:C:T	rs35124509	3	89521693	5.44099e-25	89034040	90497467	859	722	14	rs9841200;rs62274613;rs7609645;rs34096182;rs1979837;rs9880499;rs4855825;rs35124509;rs73154904;rs112604674;rs4396913;rs9863107;rs6551410;rs6800436	2	rs9841200;rs35124509
Net100_Pair10_48	(Middle_occipital;Precuneus;Calcarine)<=>(Middle_temporal)	(Default_mode;Central_executive)<=>(Default_mode;Central_executive)	1	3:89451721:C:G	rs6772953	3	89451721	1.54251e-16	89168325	90497467	613	513	8	rs6772953;rs7650466;rs1520594;rs73153370;rs6551402;rs6419884;rs9832305;rs6551410	1	rs6772953
Net100_Pair11_48	(Angular;Middle_temporal)<=>(Middle_temporal)	(Default_mode;Central_executive)<=>(Default_mode;Central_executive)	4	3:17528764:A:T	rs13321297	3	17528764	1.82774e-11	17220098	17887635	651	557	3	rs13321297;rs5023579;rs5846968	1	rs13321297
Net100_Pair18_48	(Inferior_parietal;Postcentral)<=>(Middle_temporal)	(Attention;Central_executive;Salience)<=>(Default_mode;Central_executive)	3	2:162863959:A:T	rs6432707	2	162863959	1.46967e-12	162797621	162908664	35	31	1	rs6432707	1	rs6432707
Net100_Pair18_48	(Inferior_parietal;Postcentral)<=>(Middle_temporal)	(Attention;Central_executive;Salience)<=>(Default_mode;Central_executive)	4	3:89530057:A:C	rs7650184	3	89530057	4.10918e-19	89394547	90403309	340	284	4	rs7650184;rs2346837;rs6773817;rs6793538	1	rs7650184
Net100_Pair20_48	(Postcentral;Precentral)<=>(Middle_temporal)	(Motor;Attention)<=>(Default_mode;Central_executive)	1	3:89525505:A:G	rs2117137	3	89525505	4.35399e-14	89392778	90010903	309	253	3	rs2117137;rs6793538;rs7616322	1	rs2117137
Net100_Pair21_48	(Superior_frontal)<=>(Middle_temporal)	(Default_mode;Central_executive)<=>(Default_mode;Central_executive)	1	3:89456555:A:T	rs3792572	3	89456555	1.46651e-13	89392778	90012103	310	254	3	rs3792572;rs73137382;rs73154904	1	rs3792572
Net100_Pair26_48	(Inferior_parietal;Inferior_frontal;SupraMarginal)<=>(Middle_temporal)	(Attention;Central_executive)<=>(Default_mode;Central_executive)	1	2:162868858:A:G	rs1014444	2	162868858	6.91172e-13	162797621	162908664	35	31	1	rs1014444	1	rs1014444
Net100_Pair26_48	(Inferior_parietal;Inferior_frontal;SupraMarginal)<=>(Middle_temporal)	(Attention;Central_executive)<=>(Default_mode;Central_executive)	2	3:89497082:A:G	rs7633500	3	89497082	5.74189e-12	89279394	90010903	359	300	4	rs7633500;rs1520594;rs1512908;rs66708608	1	rs7633500
Net100_Pair28_48	(Supp_motor_area;Inferior_frontal)<=>(Middle_temporal)	(Salience;Default_mode)<=>(Default_mode;Central_executive)	1	4:30949606:A:T	rs4692493	4	30949606	5.26519e-13	30862039	30979533	85	72	2	rs4692493;rs4466009	1	rs4692493
Net100_Pair31_48	(Middel_frontal)<=>(Middle_temporal)	(Central_executive)<=>(Default_mode;Central_executive)	1	3:89451721:C:G	rs6772953	3	89451721	3.03677e-13	89419645	89936402	291	247	3	rs6772953;rs112087049;rs55747880	1	rs6772953
Net100_Pair34_48	(Superior_parietal;Postcentral;Precuneus)<=>(Middle_temporal)	(Attention)<=>(Default_mode;Central_executive)	1	3:89467357:A:G	rs11921985	3	89467357	1.18872e-14	89392778	90012103	318	261	4	rs11921985;rs73139276;rs1979837;rs73154904	1	rs11921985
Net100_Pair37_48	(Middle_frontal)<=>(Middle_temporal)	(Central_executive;Salience)<=>(Default_mode;Central_executive)	1	2:162797621:C:T	rs6432706	2	162797621	2.4748e-13	162797621	162908664	35	31	1	rs6432706	1	rs6432706
Net100_Pair37_48	(Middle_frontal)<=>(Middle_temporal)	(Central_executive;Salience)<=>(Default_mode;Central_executive)	2	3:89466339:A:T	rs35968370	3	89466339	6.12971e-24	89080621	90503193	806	675	14	rs9864261;rs7609645;rs6419884;rs13088663;rs73139276;rs9840763;rs35968370;rs13062221;rs73154904;rs112604674;rs9877833;rs2100628;rs9798932;rs35317084	2	rs9864261;rs35968370
Net25_Pair12_17	(Paracentral;Postcentral)<=>(Superior_temporal;Middle_temporal)	(Motor)<=>(Default_mode;Motor)	1	2:114089551:A:C	rs2863957	2	114089551	3.33309e-19	114065390	114110568	30	26	3	rs2863957;rs62158212;rs62158160	1	rs2863957
Net100_Pair5_49	(Precuneus;Angular;Middle_cingulate)<=>(Middle_temporal;Angular)	(Default_mode;Central_executive)<=>(Default_mode)	1	5:92683607:A:G	rs17083079	5	92683607	5.89422e-13	92683607	93571190	409	364	7	rs17083079;rs62369942;rs4242233;rs145120402;rs140597060;rs73135373;rs56046246	2	rs17083079;rs73135373
Net100_Pair11_49	(Angular;Middle_temporal)<=>(Middle_temporal;Angular)	(Default_mode;Central_executive)<=>(Default_mode)	1	5:93106457:A:G	rs369272402	5	93106457	9.43125e-12	92683607	93537741	134	119	4	rs74489452;rs369272402;rs9314090;rs115877304	2	rs74489452;rs369272402
Net25_Pair15_17	(Cerebellum)<=>(Superior_temporal;Middle_temporal)	(Subcortical-cerebellum)<=>(Default_mode;Motor)	1	2:114092549:G:T	rs60873293	2	114092549	7.62422e-18	114065390	114110568	30	26	3	rs60873293;rs62158212;rs62158160	1	rs60873293
Net100_Pair25_49	(Inferior_frontal;Precentral)<=>(Middle_temporal;Angular)	(Central_executive)<=>(Default_mode)	4	22:47195050:C:G	rs801593	22	47195050	1.54546e-11	47164865	47267906	83	68	2	rs801593;rs1573728	1	rs801593
Net100_Pair37_49	(Middle_frontal)<=>(Middle_temporal;Angular)	(Central_executive;Salience)<=>(Default_mode)	1	2:48270092:C:T	rs56030357	2	48270092	1.22346e-12	48178775	48484467	132	118	3	rs56030357;rs7592414;rs9677729	1	rs56030357
Net100_Pair37_49	(Middle_frontal)<=>(Middle_temporal;Angular)	(Central_executive;Salience)<=>(Default_mode)	6	5:92946324:A:C	rs58237393	5	92946324	1.95164e-11	92932305	93571190	326	289	3	rs58237393;rs6892055;rs369272402	2	rs58237393;rs369272402
Net100_Pair44_49	(Inferior_frontal)<=>(Middle_temporal;Angular)	(Default_mode;Central_executive)<=>(Default_mode)	1	2:48282869:A:C	rs141133660	2	48282869	4.5736e-13	48178775	48324044	36	32	3	rs141133660;rs6720883;rs62141276	1	rs141133660
Net100_Pair44_49	(Inferior_frontal)<=>(Middle_temporal;Angular)	(Default_mode;Central_executive)<=>(Default_mode)	3	3:147203820:A:G	rs68153678	3	147203820	4.33846e-13	147095042	147268599	117	106	4	rs68153678;rs73004679;rs11916858;rs6440478	1	rs68153678
Net100_Pair44_49	(Inferior_frontal)<=>(Middle_temporal;Angular)	(Default_mode;Central_executive)<=>(Default_mode)	5	12:5434664:C:T	rs78844725	12	5434664	1.79122e-13	5389806	5461189	20	20	1	rs78844725	1	rs78844725
Net25_Pair10_18	(Postcentral;Precentral)<=>(Putamen;Caudate;Supp_motor_area)	(Motor)<=>(Subcortical-cerebellum)	1	2:114089551:A:C	rs2863957	2	114089551	2.1851e-17	114065390	114110568	30	26	3	rs2863957;rs62158212;rs62158160	1	rs2863957
Net25_Pair11_18	(Postcentral;Precentral)<=>(Putamen;Caudate;Supp_motor_area)	(Motor)<=>(Subcortical-cerebellum)	1	2:114071717:C:T	rs62158163	2	114071717	1.9345e-11	114065390	114110568	30	26	2	rs62158163;rs57611236	1	rs62158163
Net25_Pair15_18	(Cerebellum)<=>(Putamen;Caudate;Supp_motor_area)	(Subcortical-cerebellum)<=>(Subcortical-cerebellum)	1	2:114106139:G:T	rs62158211	2	114106139	9.22418e-15	114065572	114110568	28	25	2	rs62158211;rs62158212	1	rs62158211
Net_Edge_ICA1	NA	Motor;Subcortical-cerebellum	1	2:114089551:A:C	rs2863957	2	114089551	2.50369e-49	113954284	114168975	198	169	12	rs45472893;rs144938821;rs1191690;rs62158212;rs1838853;rs1191698;rs2863957;rs62158214;rs56230865;rs6758136;rs62158160;rs6711037	3	rs45472893;rs1191690;rs2863957
Net_Edge_ICA2	NA	Central_executive;Salience;Default_mode	2	2:42287931:C:T	rs72794541	2	42287931	7.47822e-24	42215902	42306258	256	225	9	rs7601719;rs11894613;rs12623480;rs7439;rs2053395;rs13401919;rs72794541;rs10153685;rs113178171	2	rs7601719;rs72794541
Net_Edge_ICA2	NA	Central_executive;Salience;Default_mode	6	3:57186580:A:C	rs17235841	3	57186580	1.95478e-16	57186580	57333727	97	71	4	rs17235841;rs11710921;rs7640279;rs1906505	2	rs17235841;rs1906505
Net_Edge_ICA2	NA	Central_executive;Salience;Default_mode	8	3:147106319:C:T	rs2279829	3	147106319	3.4705e-39	146971879	147361337	275	244	19	rs11718368;rs4681356;rs1532769;rs1503738;rs1503729;rs9839103;rs34166650;rs1500867;rs2279829;rs73004644;rs16859457;rs17510517;rs924762;rs78155705;rs4417835;rs4376004;rs9968181;rs74889588;rs73004622	2	rs11718368;rs2279829
Net_Edge_ICA2	NA	Central_executive;Salience;Default_mode	11	4:105374241:A:G	rs4434258	4	105374241	6.7632e-15	105305873	105445205	107	89	4	rs4434258;rs10013053;rs2097748;rs1113879	1	rs4434258
Net_Edge_ICA2	NA	Central_executive;Salience;Default_mode	12	5:92312058:C:T	rs163951	5	92312058	5.95082e-22	92109632	93571190	880	771	28	rs11135493;rs888814;rs1117022;rs17669307;rs163951;rs250269;rs12523622;rs10078721;rs139532049;rs66624622;rs201483797;rs13176412;rs115877304;rs151134227;rs9314090;rs140083818;rs115398498;rs55923251;rs893547;rs73133292;rs1046217;rs34717672;rs77478496;rs17368567;rs2029401;rs71639287;rs62367494;rs6892655	9	rs11135493;rs17669307;rs163951;rs13176412;rs115877304;rs73133292;rs71639287;rs62367494;rs6892655
Net_Edge_ICA2	NA	Central_executive;Salience;Default_mode	13	5:94002299:C:G	rs7705424	5	94002299	2.0177e-22	93823951	94190819	374	305	11	rs7705424;rs12520602;rs293032;rs28517287;rs6866340;rs4869215;rs12656300;rs200692653;rs9791080;rs75142747;rs116838308	3	rs7705424;rs200692653;rs9791080
Net_Edge_ICA2	NA	Central_executive;Salience;Default_mode	14	5:170835866:C:T	rs6888688	5	170835866	3.98674e-20	170776747	171172890	178	139	7	rs6888688;rs11745536;rs12055241;rs188028065;rs12519454;rs35142934;rs34467172	4	rs6888688;rs188028065;rs12519454;rs35142934
Net_Edge_ICA2	NA	Central_executive;Salience;Default_mode	19	10:127174421:A:G	rs4962460	10	127174421	5.24338e-12	127140233	127193462	71	60	2	rs4962460;rs10901378	1	rs4962460
Net_Edge_ICA2	NA	Central_executive;Salience;Default_mode	21	13:81468761:A:G	rs9593506	13	81468761	1.45578e-11	81201474	81657078	273	244	6	rs9593506;rs4536348;rs1361580;rs11149178;rs7988627;rs60162667	2	rs9593506;rs7988627
Net_Edge_ICA2	NA	Central_executive;Salience;Default_mode	32	20:31357580:A:T	rs4911255	20	31357580	2.80701e-12	31329704	31420757	121	98	1	rs4911255	1	rs4911255
Net_Edge_ICA3	NA	Central_executive;Salience;Default_mode;Attention	1	2:48277490:A:G	rs7601767	2	48277490	4.29722e-17	48011021	48762247	238	208	14	rs7601767;rs6726144;rs6718037;rs10153773;rs79073127;rs6718068;rs7601729;rs13003076;rs3136302;rs79939438;rs12473936;rs62135198;rs62137018;rs62135195	2	rs7601767;rs62135198
Net_Edge_ICA3	NA	Central_executive;Salience;Default_mode;Attention	4	2:162002267:A:T	rs1267063	2	162002267	2.34063e-12	161866881	162101261	46	36	3	rs1267063;rs11884495;rs6432666	1	rs1267063
Net_Edge_ICA3	NA	Central_executive;Salience;Default_mode;Attention	5	2:162894766:A:G	rs10930040	2	162894766	4.98532e-28	162686443	162910403	139	118	10	rs1234510;rs13021256;rs2268894;rs2389643;rs12995983;rs4664446;rs10930040;rs3788979;rs6741949;rs76077165	2	rs1234510;rs10930040
Net_Edge_ICA3	NA	Central_executive;Salience;Default_mode;Attention	6	3:17554860:A:G	rs67851870	3	17554860	2.26654e-12	17219137	17887635	634	532	3	rs67851870;rs5023579;rs2060626	1	rs67851870
Net_Edge_ICA3	NA	Central_executive;Salience;Default_mode;Attention	7	3:89521693:C:T	rs35124509	3	89521693	2.19911e-90	88793324	90504498	1276	1080	48	rs111460982;rs72913870;rs62274613;rs9829003;rs72921795;rs6802400;rs9840763;rs34468928;rs34096182;rs1979837;rs73154904;rs73849027;rs11919093;rs6551402;rs7612746;rs6419884;rs11925040;rs58803696;rs13078529;rs35401223;rs13082744;rs6551389;rs142218983;rs75229451;rs75742793;rs77835536;rs6803870;rs11924356;rs28610379;rs9830880;rs6551410;rs35124509;rs78887877;rs112604674;rs73153370;rs9877833;rs138077070;rs9821024;rs12490606;rs73139276;rs62275028;rs1036286;rs148784994;rs112610962;rs73151361;rs73153271;rs79597993;rs2125028	14	rs111460982;rs9829003;rs6802400;rs73849027;rs11925040;rs142218983;rs75229451;rs6803870;rs35124509;rs62275028;rs1036286;rs73151361;rs79597993;rs2125028
Net_Edge_ICA3	NA	Central_executive;Salience;Default_mode;Attention	8	3:93537923:A:G	rs62266110	3	93537923	5.17947e-24	93505756	94199621	209	180	8	rs62266110;rs73145835;rs9683303;rs73161420;rs4317101;rs62266986;rs9682166;rs150793751	1	rs62266110
Net_Edge_ICA3	NA	Central_executive;Salience;Default_mode;Attention	12	4:28820854:C:T	rs2029670	4	28820854	3.23801e-22	28575886	28851598	213	186	10	rs2029670;rs6850840;rs6856102;rs7695045;rs55735972;rs1389169;rs997091;rs1389177;rs2131464;rs12505106	1	rs2029670
Net_Edge_ICA3	NA	Central_executive;Salience;Default_mode;Attention	15	5:92932305:A:G	rs2279473	5	92932305	3.43214e-16	92744850	93571190	400	345	4	rs2279473;rs114489117;rs10040648;rs12188905	1	rs2279473
Net_Edge_ICA3	NA	Central_executive;Salience;Default_mode;Attention	23	11:80044823:C:T	rs10897595	11	80044823	3.55927e-14	80044823	80074551	13	11	2	rs10897595;rs6591887	1	rs10897595
Net_Edge_ICA3	NA	Central_executive;Salience;Default_mode;Attention	24	11:122120972:G:T	rs10892820	11	122120972	2.41842e-13	122089589	122198078	88	73	3	rs10892820;rs653001;rs577924	1	rs10892820
Net_Edge_ICA3	NA	Central_executive;Salience;Default_mode;Attention	28	19:13109955:C:T	rs73006822	19	13109955	4.47609e-17	13109763	13292263	17	13	3	rs73006822;rs73006828;rs62109933	2	rs73006822;rs62109933
Net_Edge_ICA4	NA	Central_executive;Salience;Default_mode;Attention	2	2:48288816:G:T	rs11891807	2	48288816	9.9403e-17	48164334	48484467	267	236	7	rs11891807;rs10196696;rs10495949;rs12713007;rs79939438;rs12473936;rs4449186	1	rs11891807
Net_Edge_ICA4	NA	Central_executive;Salience;Default_mode;Attention	5	3:89530057:A:C	rs7650184	3	89530057	7.6677e-14	89273019	90497467	486	412	6	rs7650184;rs73145320;rs1979837;rs6793538;rs6419884;rs144848844	1	rs7650184
Net_Edge_ICA4	NA	Central_executive;Salience;Default_mode;Attention	8	3:147106319:C:T	rs2279829	3	147106319	8.38038e-13	147095042	147268599	112	101	6	rs2279829;rs1027696;rs1027695;rs924762;rs4417835;rs2279830	1	rs2279829
Net_Edge_ICA4	NA	Central_executive;Salience;Default_mode;Attention	12	5:92186059:C:T	rs888812	5	92186059	3.98049e-12	92182752	92213757	11	9	1	rs888812	1	rs888812
Net_Edge_ICA4	NA	Central_executive;Salience;Default_mode;Attention	13	5:92788278:A:G	rs7442779	5	92788278	8.21773e-35	92683607	94173902	762	640	24	rs7442779;rs141532885;rs147570850;rs62369942;rs369272402;rs4242233;rs200700983;rs142508281;rs55923251;rs140597060;rs56111638;rs74489452;rs6892055;rs10214026;rs115419243;rs73135321;rs58895921;rs1833335;rs62365668;rs10070258;rs6891545;rs40625;rs77237074;rs116799274	6	rs7442779;rs56111638;rs74489452;rs58895921;rs62365668;rs40625
Net_Edge_ICA4	NA	Central_executive;Salience;Default_mode;Attention	20	14:59072226:G:T	rs186347	14	59072226	1.4911e-13	58664909	59092075	134	110	4	rs186347;rs2145600;rs6573206;rs10145711	1	rs186347
Net_Edge_ICA4	NA	Central_executive;Salience;Default_mode;Attention	21	14:59628679:A:G	rs76341705	14	59628679	5.35796e-23	59585670	60033892	302	252	7	rs76341705;rs893516;rs55760851;rs111608226;rs112476368;rs4898978;rs11158250	1	rs76341705
Net_Edge_ICA6	NA	Central_executive;Salience;Default_mode	2	1:93891839:C:T	rs11164924	1	93891839	5.8637e-13	93539383	94014564	434	367	4	rs11164924;rs12758881;rs4378215;rs237438	1	rs11164924
Net_Edge_ICA6	NA	Central_executive;Salience;Default_mode	3	2:58167260:C:G	rs2678894	2	58167260	8.34578e-16	57942325	58756729	365	310	8	rs2678894;rs4672229;rs11687051;rs11690710;rs13416557;rs13016665;rs1568452;rs2683618	1	rs2678894
Net_Edge_ICA6	NA	Central_executive;Salience;Default_mode	6	3:147203820:A:G	rs68153678	3	147203820	2.70979e-19	147090343	147268599	137	122	7	rs68153678;rs57499472;rs1532769;rs7646840;rs73004648;rs11916858;rs6440478	1	rs68153678
Net_Edge_ICA6	NA	Central_executive;Salience;Default_mode	11	7:8573557:C:G	rs17150717	7	8573557	3.3288e-12	8548621	8577603	33	30	2	rs17150717;rs13438215	1	rs17150717
Net_Edge_ICA6	NA	Central_executive;Salience;Default_mode	15	12:5434664:C:T	rs78844725	12	5434664	2.0631e-34	5389325	5481969	30	29	5	rs78844725;rs10492093;rs4255607;rs10774313;rs77128055	1	rs78844725
Net_Edge_ICA6	NA	Central_executive;Salience;Default_mode	16	12:65830349:A:G	rs9783497	12	65830349	8.45418e-17	65735324	65891257	194	165	5	rs9783497;rs7979584;rs2218069;rs73119451;rs10784456	1	rs9783497
Net_Edge_ICA6	NA	Central_executive;Salience;Default_mode	19	18:73114340:C:T	rs7234875	18	73114340	2.59266e-24	73100503	73114340	19	18	4	rs7234875;rs12966380;rs4380126;rs28694048	1	rs7234875
Net_Edge_ICA6	NA	Central_executive;Salience;Default_mode	20	19:13113641:C:T	rs10411958	19	13113641	2.58265e-12	13083903	13194772	43	29	3	rs10411958;rs8103241;rs1077151	1	rs10411958
Net100_Pair1_8	(Calcarine;Lingual;Cuneus)<=>(Calcarine;Lingual)	(Visual)<=>(Visual)	4	14:59628609:C:T	rs74826997	14	59628609	5.50806e-14	59588323	59669948	53	44	2	rs74826997;rs11158250	1	rs74826997
Net100_Pair3_10	(Lingual;Fusiform)<=>(Middle_occipital;Precuneus;Calcarine)	(Visual)<=>(Default_mode;Central_executive)	1	3:89525505:A:G	rs2117137	3	89525505	2.65184e-21	89273019	90497467	610	504	9	rs2117137;rs1979837;rs56163827;rs73154904;rs112604674;rs4974358;rs9798932;rs6551410;rs6800041	1	rs2117137
Net100_Pair7_10	(Superior_frontal;Anterior_cingulate)<=>(Middle_occipital;Precuneus;Calcarine)	(Default_mode;Limbic)<=>(Default_mode;Central_executive)	1	3:89451721:C:G	rs6772953	3	89451721	1.69257e-21	89273019	90012103	437	373	5	rs6772953;rs73139276;rs73154904;rs6419884;rs6551410	1	rs6772953
Net100_Pair7_11	(Superior_frontal;Anterior_cingulate)<=>(Angular;Middle_temporal)	(Default_mode;Limbic)<=>(Default_mode;Central_executive)	1	3:89523038:A:C	rs12636275	3	89523038	3.25709e-14	89392778	89936402	305	249	2	rs12636275;rs7616322	1	rs12636275
Net100_Pair10_13	(Middle_occipital;Precuneus;Calcarine)<=>(Superior_frontal)	(Default_mode;Central_executive)<=>(Default_mode)	1	3:89751353:C:T	rs6806912	3	89751353	6.0619e-15	89273019	90041065	455	384	8	rs6806912;rs6419884;rs9844971;rs6551410;rs56163827;rs13078529;rs35401223;rs9830880	2	rs6806912;rs9830880
Net100_Pair12_13	(Middle_frontal;Cerebellum)<=>(Superior_frontal)	(Central_executive;Default_mode)<=>(Default_mode)	1	2:58029645:A:C	rs2717066	2	58029645	9.79928e-16	57942325	58505679	379	327	9	rs2717066;rs2716991;rs2717068;rs2678919;rs10172295;rs6727746;rs10172212;rs4671319;rs13016665	1	rs2717066
Net100_Pair2_15	(Rolandic_operculum;SupraMarginal;Insula)<=>(Insula;Anterior_cingulate)	(Salience;Motor)<=>(Salience;Default_mode)	1	2:114106139:G:T	rs62158211	2	114106139	1.20682e-13	114065572	114110568	24	21	1	rs62158211	1	rs62158211
Net100_Pair8_20	(Calcarine;Lingual)<=>(Postcentral;Precentral)	(Visual)<=>(Motor;Attention)	1	2:114103966:A:C	rs56093896	2	114103966	5.89444e-12	114065572	114110568	24	21	1	rs56093896	1	rs56093896
Net100_Pair5_21	(Precuneus;Angular;Middle_cingulate)<=>(Superior_frontal)	(Default_mode;Central_executive)<=>(Default_mode;Central_executive)	2	7:114336114:C:T	rs12705982	7	114336114	4.84839e-14	114291435	114436126	148	130	4	rs12705982;rs10231331;rs776472;rs17504461	1	rs12705982
Net100_Pair6_23	(Postcentral;Precentral)<=>(Cerebellum)	(Motor)<=>(Subcortical-cerebellum)	1	2:114092549:G:T	rs60873293	2	114092549	3.35829e-18	114065390	114110568	30	26	3	rs60873293;rs2121244;rs62158160	1	rs60873293
Net100_Pair19_23	(Precuneus;Cuneus)<=>(Cerebellum)	(Default_mode;Central_executive)<=>(Subcortical-cerebellum)	1	2:114090412:A:G	rs1823125	2	114090412	1.88211e-12	114065572	114110568	24	21	1	rs1823125	1	rs1823125
Net100_Pair20_23	(Postcentral;Precentral)<=>(Cerebellum)	(Motor;Attention)<=>(Subcortical-cerebellum)	1	2:114106139:G:T	rs62158211	2	114106139	1.52825e-18	114065390	114110568	30	26	3	rs62158211;rs62158212;rs62158160	1	rs62158211
Net100_Pair5_25	(Precuneus;Angular;Middle_cingulate)<=>(Inferior_frontal;Precentral)	(Default_mode;Central_executive)<=>(Central_executive)	1	3:89482234:C:T	rs67316928	3	89482234	3.60412e-18	89168325	90012103	475	401	7	rs67316928;rs1520594;rs6795664;rs6419884;rs145483821;rs35317084;rs1512185	1	rs67316928
Net100_Pair11_26	(Angular;Middle_temporal)<=>(Inferior_parietal;Inferior_frontal;SupraMarginal)	(Default_mode;Central_executive)<=>(Attention;Central_executive)	1	10:134297803:C:G	rs11819412	10	134297803	2.12849e-11	134269304	134335157	130	118	5	rs11819412;rs7897053;rs10747058;rs34017057;rs12781259	1	rs11819412
Net100_Pair23_27	(Cerebellum)<=>(Precentral;Superior_frontal;Supp_motor_area)	(Subcortical-cerebellum)<=>(Attention;Salience;Motor)	2	10:134303122:C:T	rs11146397	10	134303122	2.60148e-12	134269313	134335986	129	118	5	rs11146397;rs7917322;rs11146404;rs4523616;rs4880258	1	rs11146397
Net25_Pair10_11	(Postcentral;Precentral)<=>(Postcentral;Precentral)	(Motor)<=>(Motor)	1	2:114103966:A:C	rs56093896	2	114103966	2.14128e-23	114065390	114115374	55	48	4	rs56093896;rs1838853;rs62158160;rs2121243	1	rs56093896
Net100_Pair13_28	(Superior_frontal)<=>(Supp_motor_area;Inferior_frontal)	(Default_mode)<=>(Salience;Default_mode)	1	2:58095252:C:G	rs2717067	2	58095252	7.56939e-12	57943567	58373205	86	69	2	rs2717067;rs11682175	1	rs2717067
Net25_Pair3_12	(SupraMarginal;Inferior_parietal;Postcentral)<=>(Paracentral;Postcentral)	(Attention;Salience;Central_executive)<=>(Motor)	1	2:114090412:A:G	rs1823125	2	114090412	1.00653e-13	114065390	114110568	30	26	3	rs1823125;rs2121244;rs62158160	1	rs1823125
Net100_Pair2_29	(Rolandic_operculum;SupraMarginal;Insula)<=>(SupraMarginal;Inferior_parietal)	(Salience;Motor)<=>(Central_executive;Salience)	2	2:162859000:C:T	rs7565794	2	162859000	1.59022e-12	162796517	162910403	85	72	3	rs7565794;rs2042069;rs4664446	1	rs7565794
Net100_Pair2_29	(Rolandic_operculum;SupraMarginal;Insula)<=>(SupraMarginal;Inferior_parietal)	(Salience;Motor)<=>(Central_executive;Salience)	3	3:89521693:C:T	rs35124509	3	89521693	7.01154e-30	88635741	90503193	943	795	21	rs73142352;rs6551389;rs2036114;rs9840763;rs9864261;rs35317084;rs1979837;rs142218983;rs11720651;rs6419884;rs1521806;rs7612746;rs9867299;rs144848844;rs35124509;rs13078529;rs35401223;rs73154904;rs73153370;rs73137384;rs34096182	5	rs73142352;rs6551389;rs142218983;rs7612746;rs35124509
Net100_Pair5_29	(Precuneus;Angular;Middle_cingulate)<=>(SupraMarginal;Inferior_parietal)	(Default_mode;Central_executive)<=>(Central_executive;Salience)	2	3:89521693:C:T	rs35124509	3	89521693	6.6253e-33	89080621	90503193	873	733	20	rs6551403;rs6551410;rs62274614;rs6795664;rs35124509;rs13078529;rs13062221;rs1520594;rs112604674;rs7637642;rs138077070;rs35905344;rs200944496;rs9681339;rs9840763;rs6419884;rs67707172;rs34096182;rs73139276;rs58803696	2	rs6551403;rs35124509
Net100_Pair5_29	(Precuneus;Angular;Middle_cingulate)<=>(SupraMarginal;Inferior_parietal)	(Default_mode;Central_executive)<=>(Central_executive;Salience)	3	3:93537923:A:G	rs62266110	3	93537923	9.12775e-13	93505756	93820698	45	37	1	rs62266110	1	rs62266110
Net100_Pair9_29	(Middle_temporal;Temporal_pole)<=>(SupraMarginal;Inferior_parietal)	(Default_mode)<=>(Central_executive;Salience)	2	2:48214217:A:G	rs62141276	2	48214217	2.88312e-12	48164334	48463834	168	150	4	rs62141276;rs12473936;rs1483215;rs12713003	1	rs62141276
Net100_Pair9_29	(Middle_temporal;Temporal_pole)<=>(SupraMarginal;Inferior_parietal)	(Default_mode)<=>(Central_executive;Salience)	3	2:162852079:G:T	rs4140685	2	162852079	4.08266e-12	162797621	162908664	35	31	1	rs4140685	1	rs4140685
Net100_Pair9_29	(Middle_temporal;Temporal_pole)<=>(SupraMarginal;Inferior_parietal)	(Default_mode)<=>(Central_executive;Salience)	4	3:89530057:A:C	rs7650184	3	89530057	5.13922e-53	88964555	90503193	1067	890	29	rs6802400;rs9840763;rs34468928;rs34096182;rs1979837;rs11925040;rs6551402;rs6551403;rs58803696;rs13078529;rs35401223;rs6551389;rs7650184;rs1036286;rs373918111;rs6793538;rs112604674;rs7637642;rs145367119;rs2125027;rs56328245;rs138171634;rs9864261;rs6419884;rs9832305;rs6551410;rs73139133;rs73151361;rs2125028	5	rs6802400;rs11925040;rs7650184;rs73151361;rs2125028
Net100_Pair9_29	(Middle_temporal;Temporal_pole)<=>(SupraMarginal;Inferior_parietal)	(Default_mode)<=>(Central_executive;Salience)	5	3:93537923:A:G	rs62266110	3	93537923	5.9108e-17	93505756	94068305	115	98	4	rs62266110;rs73145835;rs62266986;rs71324800	1	rs62266110
Net100_Pair9_29	(Middle_temporal;Temporal_pole)<=>(SupraMarginal;Inferior_parietal)	(Default_mode)<=>(Central_executive;Salience)	6	3:147106319:C:T	rs2279829	3	147106319	1.42078e-12	147095042	147268583	73	67	5	rs2279829;rs1027695;rs9819028;rs4417835;rs7632016	1	rs2279829
Net100_Pair11_29	(Angular;Middle_temporal)<=>(SupraMarginal;Inferior_parietal)	(Default_mode;Central_executive)<=>(Central_executive;Salience)	1	3:89467357:A:G	rs11921985	3	89467357	7.33887e-13	89273019	90012103	379	319	4	rs11921985;rs113141104;rs73154904;rs144848844	1	rs11921985
Net100_Pair13_29	(Superior_frontal)<=>(SupraMarginal;Inferior_parietal)	(Default_mode)<=>(Central_executive;Salience)	2	3:89482234:C:T	rs67316928	3	89482234	3.78819e-17	89273019	90497467	602	503	9	rs67316928;rs1979837;rs1520594;rs113165984;rs73153370;rs6419884;rs144848844;rs73137381;rs34096182	1	rs67316928
Net100_Pair18_29	(Inferior_parietal;Postcentral)<=>(SupraMarginal;Inferior_parietal)	(Attention;Central_executive;Salience)<=>(Central_executive;Salience)	2	3:89467357:A:G	rs11921985	3	89467357	1.03258e-13	89392778	90012103	318	261	4	rs11921985;rs6800436;rs1979837;rs73154904	1	rs11921985
Net100_Pair20_29	(Postcentral;Precentral)<=>(SupraMarginal;Inferior_parietal)	(Motor;Attention)<=>(Central_executive;Salience)	1	3:89530057:A:C	rs7650184	3	89530057	8.51702e-13	89273019	89839468	120	107	2	rs7650184;rs6551410	1	rs7650184
Net100_Pair21_29	(Superior_frontal)<=>(SupraMarginal;Inferior_parietal)	(Default_mode;Central_executive)<=>(Central_executive;Salience)	2	3:89530057:A:C	rs7650184	3	89530057	2.6682e-29	89080621	90503193	781	652	15	rs1566051;rs9864261;rs6551402;rs34468928;rs34096182;rs1979837;rs145367119;rs7650184;rs12634269;rs6793538;rs112604674;rs9864344;rs6419884;rs9832305;rs6551410	2	rs1566051;rs7650184
Net100_Pair27_29	(Precentral;Superior_frontal;Supp_motor_area)<=>(SupraMarginal;Inferior_parietal)	(Attention;Salience;Motor)<=>(Central_executive;Salience)	1	3:89467357:A:G	rs11921985	3	89467357	4.85476e-13	89451721	89751353	45	39	1	rs11921985	1	rs11921985
Net100_Pair8_30	(Calcarine;Lingual)<=>(Paracentral)	(Visual)<=>(Motor)	1	2:114090412:A:G	rs1823125	2	114090412	2.91363e-22	114065390	114110568	30	26	3	rs1823125;rs2121244;rs62158160	1	rs1823125
Net100_Pair20_30	(Postcentral;Precentral)<=>(Paracentral)	(Motor;Attention)<=>(Motor)	1	2:114089551:A:C	rs2863957	2	114089551	3.43649e-12	114065572	114110568	24	21	1	rs2863957	1	rs2863957
Net100_Pair23_30	(Cerebellum)<=>(Paracentral)	(Subcortical-cerebellum)<=>(Motor)	1	2:114089551:A:C	rs2863957	2	114089551	3.6903e-38	113954284	114168975	239	203	12	rs45487895;rs144938821;rs2863957;rs2121243;rs1838853;rs55786321;rs6758136;rs13001920;rs62158160;rs6711037;rs2592415;rs66713045	3	rs45487895;rs2863957;rs66713045
Net25_Pair10_12	(Postcentral;Precentral)<=>(Paracentral;Postcentral)	(Motor)<=>(Motor)	1	2:114089551:A:C	rs2863957	2	114089551	6.21468e-40	114065390	114168975	175	148	8	rs2863957;rs2121243;rs144938821;rs1838853;rs6758136;rs62158160;rs6711037;rs1191698	1	rs2863957
Net25_Pair11_12	(Postcentral;Precentral)<=>(Paracentral;Postcentral)	(Motor)<=>(Motor)	1	2:114092549:G:T	rs60873293	2	114092549	1.01346e-23	114065390	114115374	55	48	4	rs60873293;rs57611236;rs1838853;rs62158160	1	rs60873293
Net100_Pair29_31	(SupraMarginal;Inferior_parietal)<=>(Middel_frontal)	(Central_executive;Salience)<=>(Central_executive)	1	3:89489529:C:T	rs6771054	3	89489529	4.06629e-24	89273019	90503193	665	549	13	rs6771054;rs1979837;rs73154904;rs112604674;rs145367119;rs113450730;rs9877833;rs6419884;rs9867299;rs144848844;rs34468928;rs73137387;rs34096182	1	rs6771054
Net100_Pair6_32	(Postcentral;Precentral)<=>(Postcentral;Precentral)	(Motor)<=>(Motor;Attention)	1	2:114081827:C:T	rs62158169	2	114081827	3.59011e-18	114065433	114110568	29	25	2	rs62158169;rs62158212	1	rs62158169
Net100_Pair8_32	(Calcarine;Lingual)<=>(Postcentral;Precentral)	(Visual)<=>(Motor;Attention)	1	2:114092549:G:T	rs60873293	2	114092549	3.75431e-19	114065390	114115374	55	48	4	rs60873293;rs2121244;rs1838853;rs62158160	1	rs60873293
Net100_Pair20_32	(Postcentral;Precentral)<=>(Postcentral;Precentral)	(Motor;Attention)<=>(Motor;Attention)	1	2:114083120:A:G	rs6737318	2	114083120	7.55648e-17	114065390	114115374	55	48	4	rs6737318;rs57611236;rs1838853;rs62158160	1	rs6737318
Net100_Pair23_32	(Cerebellum)<=>(Postcentral;Precentral)	(Subcortical-cerebellum)<=>(Motor;Attention)	1	2:114089551:A:C	rs2863957	2	114089551	8.21312e-37	113995668	114123988	108	93	10	rs2863957;rs1191685;rs62158212;rs2008324;rs144938821;rs62158214;rs56230865;rs1466018;rs62158160;rs6711037	1	rs2863957
Net100_Pair30_32	(Paracentral)<=>(Postcentral;Precentral)	(Motor)<=>(Motor;Attention)	1	2:114081827:C:T	rs62158169	2	114081827	7.81413e-18	114065390	114115374	63	53	5	rs62158169;rs1191691;rs1191682;rs62158212;rs62158160	1	rs62158169
Net100_Pair10_33	(Middle_occipital;Precuneus;Calcarine)<=>(Inferior_frontal;Middle_temporal;Supp_motor_area)	(Default_mode;Central_executive)<=>(Default_mode;Salience)	1	3:89530057:A:C	rs7650184	3	89530057	5.91678e-12	89392778	90012103	305	252	2	rs7650184;rs6800436	1	rs7650184
Net100_Pair29_34	(SupraMarginal;Inferior_parietal)<=>(Superior_parietal;Postcentral;Precuneus)	(Central_executive;Salience)<=>(Attention)	1	3:89534377:C:T	rs7632427	3	89534377	5.42326e-15	89080621	90497467	680	572	12	rs9840763;rs13316764;rs6551402;rs6419884;rs34096182;rs6773817;rs7632427;rs73154925;rs6787562;rs6551410;rs6800041;rs66708608	2	rs9840763;rs7632427
Net100_Pair6_35	(Postcentral;Precentral)<=>(Precentral;Postcentral)	(Motor)<=>(Motor)	2	15:39635124:C:T	rs1440802	15	39635124	4.34327e-14	39547526	39664000	63	52	4	rs6492870;rs1440802;rs4923822;rs8025239	2	rs6492870;rs1440802
Net100_Pair18_35	(Inferior_parietal;Postcentral)<=>(Precentral;Postcentral)	(Attention;Central_executive;Salience)<=>(Motor)	1	10:96014622:C:G	rs10786156	10	96014622	7.43125e-12	96009182	96069405	24	23	1	rs10786156	1	rs10786156
Net100_Pair23_35	(Cerebellum)<=>(Precentral;Postcentral)	(Subcortical-cerebellum)<=>(Motor)	1	2:114082175:A:G	rs62158170	2	114082175	1.32319e-11	114065390	114110568	30	26	3	rs62158170;rs62158212;rs62158160	1	rs62158170
Net100_Pair30_35	(Paracentral)<=>(Precentral;Postcentral)	(Motor)<=>(Motor)	1	2:114085785:A:G	rs7556815	2	114085785	2.07129e-12	114065572	114110568	24	21	1	rs7556815	1	rs7556815
Net100_Pair5_36	(Precuneus;Angular;Middle_cingulate)<=>(Precuneus)	(Default_mode;Central_executive)<=>(Default_mode;Central_executive)	2	5:92683607:A:G	rs17083079	5	92683607	2.95083e-12	92683607	93537741	23	20	2	rs17083079;rs145120402	1	rs17083079
Net100_Pair5_36	(Precuneus;Angular;Middle_cingulate)<=>(Precuneus)	(Default_mode;Central_executive)<=>(Default_mode;Central_executive)	3	14:59642065:G:T	rs56115079	14	59642065	5.21436e-12	59588323	59726134	58	49	3	rs56115079;rs893516;rs17833810	2	rs56115079;rs17833810
Net100_Pair7_36	(Superior_frontal;Anterior_cingulate)<=>(Precuneus)	(Default_mode;Limbic)<=>(Default_mode;Central_executive)	1	10:126436717:G:T	rs4962694	10	126436717	2.59567e-16	126302936	126556015	135	113	6	rs4962694;rs11245390;rs3740536;rs2061071;rs2293064;rs2363339	1	rs4962694
Net100_Pair10_36	(Middle_occipital;Precuneus;Calcarine)<=>(Precuneus)	(Default_mode;Central_executive)<=>(Default_mode;Central_executive)	1	3:89497082:A:G	rs7633500	3	89497082	1.63168e-14	89451721	90015608	203	166	4	rs7633500;rs201425888;rs11924356;rs1520594	1	rs7633500
Net100_Pair10_36	(Middle_occipital;Precuneus;Calcarine)<=>(Precuneus)	(Default_mode;Central_executive)<=>(Default_mode;Central_executive)	4	14:59669305:C:T	rs76787422	14	59669305	5.71782e-13	59585670	59694225	79	71	2	rs76787422;rs17833704	1	rs76787422
Net100_Pair11_36	(Angular;Middle_temporal)<=>(Precuneus)	(Default_mode;Central_executive)<=>(Default_mode;Central_executive)	1	5:92797166:C:T	rs115877304	5	92797166	1.08677e-13	92683607	93548292	86	76	4	rs115877304;rs116509069;rs55923251;rs115840240	1	rs115877304
Net100_Pair19_36	(Precuneus;Cuneus)<=>(Precuneus)	(Default_mode;Central_executive)<=>(Default_mode;Central_executive)	4	14:59625997:A:G	rs73313052	14	59625997	2.15428e-28	59585670	60033892	392	331	16	rs73313052;rs4898980;rs893516;rs8016570;rs78445564;rs17255423;rs2757117;rs61984497;rs61984529;rs558686696;rs55643369;rs4258526;rs11158250;rs17833810;rs79218546;rs1252916	2	rs73313052;rs17833810
Net100_Pair24_36	(Inferior_parietal;Angular)<=>(Precuneus)	(Central_executive;Attention)<=>(Default_mode;Central_executive)	1	14:59660552:C:T	rs77618329	14	59660552	2.95932e-19	59597337	59860859	207	183	3	rs77618329;rs17095918;rs11158250	1	rs77618329
Net100_Pair7_37	(Superior_frontal;Anterior_cingulate)<=>(Middle_frontal)	(Default_mode;Limbic)<=>(Central_executive;Salience)	1	3:89521693:C:T	rs35124509	3	89521693	4.46944e-14	89273019	90272973	463	389	6	rs35124509;rs73154904;rs1879650;rs6419884;rs6551410;rs12639506	1	rs35124509
Net100_Pair27_37	(Precentral;Superior_frontal;Supp_motor_area)<=>(Middle_frontal)	(Attention;Salience;Motor)<=>(Central_executive;Salience)	1	3:147106319:C:T	rs2279829	3	147106319	4.81871e-13	147090343	147268599	120	109	8	rs2279829;rs9631465;rs924762;rs9839103;rs4417835;rs6783487;rs4681358;rs1394041	1	rs2279829
Net100_Pair29_37	(SupraMarginal;Inferior_parietal)<=>(Middle_frontal)	(Central_executive;Salience)<=>(Central_executive;Salience)	2	3:89525505:A:G	rs2117137	3	89525505	2.20141e-26	89121394	90497467	659	549	13	rs9873281;rs35317084;rs13088663;rs62274613;rs2117137;rs1979837;rs35401223;rs73154904;rs7637642;rs6766992;rs62277726;rs6419884;rs6800436	2	rs9873281;rs2117137
Net100_Pair29_37	(SupraMarginal;Inferior_parietal)<=>(Middle_frontal)	(Central_executive;Salience)<=>(Central_executive;Salience)	4	3:147140680:G:T	rs11916858	3	147140680	4.2696e-18	147036079	147359962	208	182	11	rs12488094;rs1532769;rs2279830;rs4133406;rs11916858;rs9881533;rs57499472;rs34195741;rs73004622;rs1503729;rs73004648	2	rs12488094;rs11916858
Net100_Pair29_37	(SupraMarginal;Inferior_parietal)<=>(Middle_frontal)	(Central_executive;Salience)<=>(Central_executive;Salience)	5	4:28820854:C:T	rs2029670	4	28820854	1.22098e-12	28727547	28831239	56	48	2	rs2029670;rs10013470	1	rs2029670
Net25_Pair9_14	(Inferior_parietal;Angular;Middle_temporal)<=>(Anterior_cingulate;Superior_frontal)	(Default_mode;Central_executive)<=>(Default_mode;Central_executive;Salience)	1	2:114106139:G:T	rs62158211	2	114106139	6.38587e-12	114065572	114110568	24	21	1	rs62158211	1	rs62158211
Net100_Pair6_38	(Postcentral;Precentral)<=>(Putamen;Caudate)	(Motor)<=>(Subcortical-cerebellum)	2	2:114068017:G:T	rs12615370	2	114068017	4.41527e-14	114065390	114110568	30	26	2	rs12615370;rs62158212	1	rs12615370
Net100_Pair23_38	(Cerebellum)<=>(Putamen;Caudate)	(Subcortical-cerebellum)<=>(Subcortical-cerebellum)	1	2:114092549:G:T	rs60873293	2	114092549	2.24104e-13	114065572	114110568	28	25	2	rs60873293;rs2121243	1	rs60873293
Net100_Pair32_38	(Postcentral;Precentral)<=>(Putamen;Caudate)	(Motor;Attention)<=>(Subcortical-cerebellum)	1	2:114081827:C:T	rs62158169	2	114081827	1.92384e-14	114065433	114110568	29	25	2	rs62158169;rs2121243	1	rs62158169
Net100_Pair5_39	(Precuneus;Angular;Middle_cingulate)<=>(Precuneus;Superior_parietal)	(Default_mode;Central_executive)<=>(Attention;Central_executive)	1	3:89497082:A:G	rs7633500	3	89497082	7.73664e-15	89394547	90135516	306	255	3	rs7633500;rs3762718;rs1520594	1	rs7633500
Net100_Pair19_39	(Precuneus;Cuneus)<=>(Precuneus;Superior_parietal)	(Default_mode;Central_executive)<=>(Attention;Central_executive)	1	10:126436279:C:T	rs2280450	10	126436279	5.4056e-14	126302936	126564695	142	116	4	rs2280450;rs10901821;rs2629544;rs10751601	1	rs2280450
Net100_Pair29_39	(SupraMarginal;Inferior_parietal)<=>(Precuneus;Superior_parietal)	(Central_executive;Salience)<=>(Attention;Central_executive)	2	3:89521693:C:T	rs35124509	3	89521693	1.19083e-22	89121394	90503193	698	578	15	rs35124509;rs1499780;rs1979837;rs73154904;rs112604674;rs4396913;rs1521806;rs9877833;rs138077070;rs9864261;rs6419884;rs9867299;rs9832305;rs144848844;rs34468928	1	rs35124509
Net100_Pair5_40	(Precuneus;Angular;Middle_cingulate)<=>(Superior_frontal;Middle_frontal)	(Default_mode;Central_executive)<=>(Central_executive)	1	2:42281656:G:T	rs72794538	2	42281656	5.19159e-16	42215902	42306258	251	216	5	rs72794538;rs1440095;rs13401919;rs3862982;rs11891679	1	rs72794538
Net100_Pair5_40	(Precuneus;Angular;Middle_cingulate)<=>(Superior_frontal;Middle_frontal)	(Default_mode;Central_executive)<=>(Central_executive)	2	3:89497082:A:G	rs7633500	3	89497082	9.65766e-17	89273019	90012103	446	376	7	rs7633500;rs112087049;rs73145317;rs1520594;rs6419884;rs9832305;rs6551410	1	rs7633500
Net100_Pair14_40	(Cuneus;Superior_occipital)<=>(Superior_frontal;Middle_frontal)	(Visual)<=>(Central_executive)	1	10:134282867:G:T	rs9645539	10	134282867	6.55499e-12	134269313	134334476	102	92	3	rs9645539;rs34017057;rs71481917	1	rs9645539

### Sheet: readme
######################
# GenomicRiskLoci.txt
# Genomic risk loci defined by independent lead SNPs and maximum distance between their LD block
######################
Genomic locus : Index of genomic rick loci.
uniqID : Unique ID of SNPs consists of chr:position:allele1:allele2 where alleles are alphabetically ordered.
rsID : rsID of the top lead SNP based on dbSNP build 146.
chr : chromosome of top lead SNP
pos : position of top lead SNP on hg19
p : P-value of top lead SNP (from the input file).
start : Start position of the locus
end : End position of the locus
nSNPs : The number of unique candidate SNPs in the genomic locus, including non-GWAS-tagged SNPs (which are available in the use selected reference panel).
nGWASSNPs : The number of the GWAS-tagged candidate SNPs within the genomic locus. This is a subset of "nSNPs".
nIndSigSNPs : The number of the independent significant SNPs in the genomic locus (r2 < user defined parameter)
IndSigSNPs : rsID of independent significant SNPs in the genomic locus
nLeadSNPs : The number of lead SNPs in the genomic locus (r2 < 0.1)
LeadSNPs : rsID of lead SNPs in the genomic locus
Validation_P_value: the p-value in the meta-analyzed European validation GWAS (n=6,796)
