## Supplementary material for "Common variants contribute to intrinsic human brain functional networks": supp_tables: Supp_Table4_Locus_Validation.xlsx

### Sheet: Validation
Supplementary Table 4: Validation p-value of UKB British significant genetic risk loci in European validation datasets (n=6,796 subjects) and non-European validation datasets (n=2,703 subjects)
ROI_ID	Location	Network	uniqID	rsID	chr	pos	p	start	end	LeadSNPs	Validation_P_value_European	Validation_P_Value_nonEuropean	Validation_P_Value_All
Net25_Node10	Postcentral;Precentral	Motor	2:114092549:G:T	rs60873293	2	114092549	2.39545e-23	114065390	114115374	rs60873293	0.03512	0.01885	0.004094
Net25_Node10	Postcentral;Precentral	Motor	6:97065212:A:G	rs11759769	6	97065212	9.1146e-14	96767685	97067047	rs11759769	0.0001588	0.0002424	0.001689
Net25_Node10	Postcentral;Precentral	Motor	10:96038686:A:G	rs11187838	10	96038686	2.20568e-26	95971321	96133084	rs11187838;rs7078844	2.331e-05	0.003124	1.31e-05
Net25_Node10	Postcentral;Precentral	Motor	10:134322595:A:C	rs10735666	10	134322595	2.26494e-18	134269304	134517013	rs10735666;rs75184896	0.0001727	0.001196	0.001503
Net25_Node11	Postcentral;Precentral	Motor	2:114081827:C:T	rs62158169	2	114081827	8.52555e-19	114065390	114123988	rs62158169	0.041	0.02043	0.04646
Net25_Node11	Postcentral;Precentral	Motor	10:96038686:A:G	rs11187838	10	96038686	2.5884e-16	95971321	96127448	rs11187838	0.0006203	0.0005028	0.0006827
Net25_Node11	Postcentral;Precentral	Motor	10:134284485:A:G	rs7083220	10	134284485	1.52572e-17	134269304	134739028	rs7083220;rs77262200;rs56137952	0.0006138	0.001449	0.000313
Net25_Node12	Paracentral;Postcentral	Motor	2:114081827:C:T	rs62158169	2	114081827	4.33839e-47	113954284	114168975	rs78802229;rs13001920;rs62158169	0.004818	0.005032	0.005802
Net25_Node12	Paracentral;Postcentral	Motor	6:97065212:A:G	rs11759769	6	97065212	1.35914e-11	96767685	97067047	rs11759769	0.0002852	0.0001559	3.579e-05
Net25_Node12	Paracentral;Postcentral	Motor	10:96038686:A:G	rs11187838	10	96038686	1.06443e-23	95971321	96133084	rs11187838;rs7078844	0.001522	0.0005597	0.0007415
Net25_Node12	Paracentral;Postcentral	Motor	10:134322499:C:T	rs10747064	10	134322499	2.00021e-20	134269304	134517013	rs10747064;rs56137952	0.002057	0.003246	0.002461
Net25_Node13	Supp_motor_area;Middle_temporal;Inferior_frontal	Default_mode;Salience	1:22255499:C:T	rs34857065	1	22255499	4.35866e-14	22155723	22345647	rs34857065	0.009531	0.0005612	0.001208
Net25_Node13	Supp_motor_area;Middle_temporal;Inferior_frontal	Default_mode;Salience	6:97039741:A:G	rs11153071	6	97039741	1.52708e-19	96767685	97067047	rs11153071	0.0003437	0.004748	0.0002655
Net25_Node13	Supp_motor_area;Middle_temporal;Inferior_frontal	Default_mode;Salience	7:14741152:C:G	rs55766546	7	14741152	6.67833e-14	14622269	14936998	rs7777504;rs55766546;rs217572	2.211e-05	0.001444	0.0009855
Net25_Node13	Supp_motor_area;Middle_temporal;Inferior_frontal	Default_mode;Salience	9:71425044:A:G	rs17482797	9	71425044	2.69564e-12	71366902	71558377	rs17482797;rs11143988	4.159e-06	0.0001594	8.649e-06
Net25_Node13	Supp_motor_area;Middle_temporal;Inferior_frontal	Default_mode;Salience	10:96038686:A:G	rs11187838	10	96038686	1.2686e-37	95971321	96133084	rs11187838;rs2077218	4.2e-05	0.0005629	1.149e-05
Net25_Node13	Supp_motor_area;Middle_temporal;Inferior_frontal	Default_mode;Salience	10:134297803:C:G	rs11819412	10	134297803	5.17275e-42	134185962	134589735	rs72863882;rs12763109;rs11819412;rs80226362;rs932818	0.0002785	7.838e-05	0.000106
Net25_Node13	Supp_motor_area;Middle_temporal;Inferior_frontal	Default_mode;Salience	11:10737001:G:T	rs10840478	11	10737001	1.54023e-17	10702348	10755761	rs10840478	0.01819	0.006447	0.02391
Net25_Node13	Supp_motor_area;Middle_temporal;Inferior_frontal	Default_mode;Salience	11:69998470:C:T	rs12807936	11	69998470	7.45152e-15	69952562	70055721	rs34199493;rs12807936	0.003985	4.356e-05	0.001485
Net25_Node13	Supp_motor_area;Middle_temporal;Inferior_frontal	Default_mode;Salience	11:101688535:A:G	rs10895201	11	101688535	5.476e-16	101438078	101816307	rs10895201	0.0003749	0.001391	0.000342
Net25_Node13	Supp_motor_area;Middle_temporal;Inferior_frontal	Default_mode;Salience	17:19253613:C:T	rs9899649	17	19253613	3.23325e-17	18917915	19303635	rs9899649	0.007602	0.01156	0.0005713
Net25_Node14	Anterior_cingulate;Superior_frontal	Default_mode;Central_executive;Salience	6:96904366:C:T	rs4078038	6	96904366	1.63373e-20	96767685	97070190	rs4078038	1.622e-05	0.001355	2.179e-07
Net25_Node14	Anterior_cingulate;Superior_frontal	Default_mode;Central_executive;Salience	7:14742864:C:T	rs77431173	7	14742864	4.47277e-14	14661337	14742864	rs77431173	0.00302	0.01321	0.001663
Net25_Node14	Anterior_cingulate;Superior_frontal	Default_mode;Central_executive;Salience	9:71426328:C:T	rs11143801	9	71426328	7.74885e-14	71367270	71598339	rs11143801	5.518e-05	0.0007158	0.002046
Net25_Node14	Anterior_cingulate;Superior_frontal	Default_mode;Central_executive;Salience	10:96038686:A:G	rs11187838	10	96038686	4.12224e-56	95971321	96823366	rs4500414;rs11187838;rs2077218;rs12774450;rs9888067;rs1072753	2.781e-06	0.000156	1.85e-06
Net25_Node14	Anterior_cingulate;Superior_frontal	Default_mode;Central_executive;Salience	10:134322595:A:C	rs10735666	10	134322595	4.29091e-38	134237276	134517013	rs6560697;rs10747059;rs10735666;rs56092448	6.254e-05	0.00624	8.201e-05
Net25_Node14	Anterior_cingulate;Superior_frontal	Default_mode;Central_executive;Salience	11:69986796:C:T	rs12417704	11	69986796	1.07679e-13	69791513	70061301	rs12360667;rs78764407;rs2509142;rs12417704	3.372e-05	0.0001522	0.0002777
Net25_Node14	Anterior_cingulate;Superior_frontal	Default_mode;Central_executive;Salience	11:101646567:C:T	rs6590919	11	101646567	6.39053e-15	101438078	101894471	rs1939460;rs6590919	0.0003511	0.0001288	6.489e-05
Net25_Node14	Anterior_cingulate;Superior_frontal	Default_mode;Central_executive;Salience	17:19253613:C:T	rs9899649	17	19253613	1.74481e-23	18916893	19417761	rs9899649	0.001808	0.002373	0.000896
Net25_Node15	Cerebellum	Subcortical-cerebellum	2:114081827:C:T	rs62158169	2	114081827	4.65896e-18	114065390	114110568	rs62158169	0.006619	0.01781	0.01375
Net25_Node15	Cerebellum	Subcortical-cerebellum	6:97020917:A:C	rs9285393	6	97020917	2.55226e-16	96767685	97067047	rs9285393	0.002814	0.0003107	0.0001659
Net25_Node15	Cerebellum	Subcortical-cerebellum	10:96014622:C:G	rs10786156	10	96014622	8.82582e-21	95971321	96133084	rs10786156;rs7078844	9.185e-05	0.001373	0.000194
Net25_Node15	Cerebellum	Subcortical-cerebellum	10:134302745:A:G	rs4497325	10	134302745	5.2445e-15	134269304	134517013	rs4497325;rs56092448	0.0004943	1.163e-05	0.0006422
Net25_Node16	Superior_frontal;Middle_frontal	Salience;Central_executive	6:1364866:C:T	rs76110445	6	1364866	4.51053e-13	1364471	1381066	rs76110445	0.02532	0.02756	0.008201
Net25_Node16	Superior_frontal;Middle_frontal	Salience;Central_executive	6:96902933:G:T	rs72932805	6	96902933	3.55535e-21	96767685	97070190	rs72932805	0.004475	0.002876	0.002701
Net25_Node16	Superior_frontal;Middle_frontal	Salience;Central_executive	7:14741152:C:G	rs55766546	7	14741152	6.69008e-13	14622269	14932587	rs4537213;rs55766546;rs4721379	0.0009103	0.0003314	0.002939
Net25_Node16	Superior_frontal;Middle_frontal	Salience;Central_executive	9:71540614:A:G	rs10781282	9	71540614	9.15859e-12	71366902	71602116	rs66883415;rs10781282	0.0001722	0.002918	0.0002667
Net25_Node16	Superior_frontal;Middle_frontal	Salience;Central_executive	10:96038686:A:G	rs11187838	10	96038686	2.6958e-46	95971321	96771630	rs4500414;rs11187838;rs2077218;rs9888067	1.244e-05	0.0004534	2.838e-05
Net25_Node16	Superior_frontal;Middle_frontal	Salience;Central_executive	10:134322595:A:C	rs10735666	10	134322595	9.6499e-37	134227183	134739028	rs7911063;rs7912932;rs75463090;rs10747059;rs10735666;rs75184896;rs10430616;rs7905353	3.989e-06	0.0001892	6.542e-06
Net25_Node16	Superior_frontal;Middle_frontal	Salience;Central_executive	11:10737001:G:T	rs10840478	11	10737001	4.48171e-14	10704733	10748069	rs10840478	0.01357	0.00764	0.00922
Net25_Node16	Superior_frontal;Middle_frontal	Salience;Central_executive	11:70002987:A:G	rs3781658	11	70002987	3.50692e-14	69791513	70040925	rs12360667;rs78764407;rs2509140;rs35368862;rs3781658	0.0004318	0.000112	0.0001879
Net25_Node16	Superior_frontal;Middle_frontal	Salience;Central_executive	11:101646567:C:T	rs6590919	11	101646567	8.71736e-18	101411589	101816307	rs6590919	2.077e-05	0.0008633	5.425e-05
Net25_Node16	Superior_frontal;Middle_frontal	Salience;Central_executive	17:19253613:C:T	rs9899649	17	19253613	2.85713e-21	18917324	19303635	rs9899649	0.01802	0.01277	0.01502
Net25_Node16	Superior_frontal;Middle_frontal	Salience;Central_executive	19:45411941:C:T	rs429358	19	45411941	4.48788e-12	45392254	45428234	rs429358	0.003166	0.01257	0.02331
Net25_Node17	Superior_temporal;Middle_temporal	Default_mode;Motor	6:96940883:G:T	rs9400016	6	96940883	4.75217e-14	96767685	97067047	rs9400016	0.0008466	0.001725	9.529e-05
Net25_Node17	Superior_temporal;Middle_temporal	Default_mode;Motor	10:96023077:C:T	rs57866767	10	96023077	6.03759e-36	95971321	96650328	rs57866767;rs2077218;rs4110517	8.848e-06	0.0003416	1.792e-06
Net25_Node17	Superior_temporal;Middle_temporal	Default_mode;Motor	10:134284485:A:G	rs7083220	10	134284485	3.11812e-25	134267846	134576709	rs7083220;rs56137952;rs12780199	0.0006964	0.0003916	0.0001288
Net25_Node17	Superior_temporal;Middle_temporal	Default_mode;Motor	11:10745394:G:T	rs11042937	11	10745394	3.04595e-12	10657830	10755761	rs11042937	0.008216	0.005216	0.008977
Net25_Node17	Superior_temporal;Middle_temporal	Default_mode;Motor	11:70005374:A:C	rs875107	11	70005374	2.93539e-12	69952562	70055721	rs2509142;rs875107	0.0002234	0.005608	0.001469
Net25_Node17	Superior_temporal;Middle_temporal	Default_mode;Motor	17:19253613:C:T	rs9899649	17	19253613	5.33698e-12	19091555	19299144	rs9899649	0.005153	0.005914	0.004604
Net25_Node18	Putamen;Caudate;Supp_motor_area	Subcortical-cerebellum	1:22249589:A:G	rs9426785	1	22249589	2.51525e-11	22199245	22345647	rs9426785	0.0001618	0.00235	0.003234
Net25_Node18	Putamen;Caudate;Supp_motor_area	Subcortical-cerebellum	6:97058567:A:G	rs2273622	6	97058567	4.10223e-21	96767685	97090394	rs2273622	0.0003629	0.004831	5.429e-05
Net25_Node18	Putamen;Caudate;Supp_motor_area	Subcortical-cerebellum	10:96038686:A:G	rs11187838	10	96038686	5.94958e-42	95971321	96851966	rs4500414;rs11187838;rs2077218;rs4110517	0.0001466	0.001767	0.0007285
Net25_Node18	Putamen;Caudate;Supp_motor_area	Subcortical-cerebellum	10:134312857:C:T	rs35133675	10	134312857	4.11e-32	134267846	134589735	rs35133675;rs56137952;rs7905353	4.157e-05	0.000264	2.824e-05
Net25_Node18	Putamen;Caudate;Supp_motor_area	Subcortical-cerebellum	11:70006331:A:C	rs7105955	11	70006331	1.37896e-14	69952562	70061301	rs2509142;rs7105955	0.003352	0.0003229	0.002546
Net25_Node18	Putamen;Caudate;Supp_motor_area	Subcortical-cerebellum	11:101688535:A:G	rs10895201	11	101688535	2.65122e-13	101438078	101816307	rs10895201	0.0002065	0.0002542	1.428e-05
Net25_Node18	Putamen;Caudate;Supp_motor_area	Subcortical-cerebellum	17:19253613:C:T	rs9899649	17	19253613	1.96e-13	18946965	19303635	rs9899649	0.002104	0.0003652	0.006225
Net25_Node19	Inferior_occipital;Middle_occipital	Visual	10:96039597:C:G	rs2274224	10	96039597	5.99934e-14	96009182	96069405	rs2274224	0.0007891	0.000793	0.003458
Net25_Node19	Inferior_occipital;Middle_occipital	Visual	10:134282867:G:T	rs9645539	10	134282867	7.67204e-12	134269304	134335157	rs9645539	0.002052	0.00171	0.003082
Net25_Node1	Cerebellum;Precuneus;Superior_frontal	Default_mode	6:96894305:C:T	rs11152953	6	96894305	3.29674e-22	96767685	97070190	rs11152953	0.0001463	0.004958	7.65e-05
Net25_Node1	Cerebellum;Precuneus;Superior_frontal	Default_mode	7:14741152:C:G	rs55766546	7	14741152	2.72334e-12	14622269	14931048	rs4537213;rs55766546;rs60142008	0.0001536	0.001497	0.0006206
Net25_Node1	Cerebellum;Precuneus;Superior_frontal	Default_mode	9:71426328:C:T	rs11143801	9	71426328	2.00926e-14	71366902	71602116	rs11143801	7.778e-05	0.001364	4.392e-05
Net25_Node1	Cerebellum;Precuneus;Superior_frontal	Default_mode	10:96038686:A:G	rs11187838	10	96038686	1.26736e-50	95896807	96851966	rs1776946;rs11187838;rs7078844;rs113241719	0.0001695	0.0001773	0.0003168
Net25_Node1	Cerebellum;Precuneus;Superior_frontal	Default_mode	10:134282867:G:T	rs9645539	10	134282867	1.34519e-37	134227183	134607938	rs7911063;rs75463090;rs9645539;rs12763109;rs1133400	1.534e-05	0.0002126	2.063e-06
Net25_Node1	Cerebellum;Precuneus;Superior_frontal	Default_mode	11:10718963:C:G	rs4910171	11	10718963	2.52854e-13	10704733	10748069	rs4910171	0.02583	0.007353	0.06454
Net25_Node1	Cerebellum;Precuneus;Superior_frontal	Default_mode	11:70007484:C:G	rs2276068	11	70007484	8.98654e-12	69791513	70055721	rs3929357;rs2509166;rs2276068	0.001466	0.007074	0.002823
Net25_Node1	Cerebellum;Precuneus;Superior_frontal	Default_mode	11:101646567:C:T	rs6590919	11	101646567	9.00032e-15	101411589	101816307	rs1939460;rs6590919	0.0007561	0.0002906	0.0005516
Net25_Node1	Cerebellum;Precuneus;Superior_frontal	Default_mode	17:19253613:C:T	rs9899649	17	19253613	9.54281e-23	18916893	19387091	rs9899649	0.003762	0.0007939	0.004006
Net25_Node20	Precuneus	Default_mode;Central_executive	6:96902933:G:T	rs72932805	6	96902933	5.89867e-22	96767685	97070190	rs72932805	0.001071	0.002069	0.001039
Net25_Node20	Precuneus	Default_mode;Central_executive	10:96038686:A:G	rs11187838	10	96038686	5.4083e-41	95971321	96758136	rs11187838;rs2077218;rs4110517;rs113937366	5.207e-05	0.0003765	7.817e-05
Net25_Node20	Precuneus	Default_mode;Central_executive	10:134302745:A:G	rs4497325	10	134302745	4.83352e-32	134267846	134607938	rs75463090;rs35043340;rs4497325;rs1133400;rs3829132	4.188e-06	0.0001687	7.614e-07
Net25_Node20	Precuneus	Default_mode;Central_executive	11:10737001:G:T	rs10840478	11	10737001	1.08766e-16	10657830	10756779	rs12295574;rs10840478	0.006823	0.002459	0.006045
Net25_Node20	Precuneus	Default_mode;Central_executive	11:69971363:C:T	rs34199493	11	69971363	7.35572e-25	69791513	70061301	rs12360667;rs77995358;rs34199493;rs12792811;rs3781658	0.0001629	0.002241	0.0003173
Net25_Node20	Precuneus	Default_mode;Central_executive	17:19253613:C:T	rs9899649	17	19253613	8.70965e-14	18917915	19303635	rs9899649	0.02205	0.0006414	0.009838
Net25_Node20	Precuneus	Default_mode;Central_executive	19:45411941:C:T	rs429358	19	45411941	5.73968e-18	45386467	45428234	rs429358	0.01379	0.01007	0.01157
Net25_Node21	Inferior_frontal;Superior_frontal;Middle_temporal	Default_mode;Central_executive	6:96968525:C:T	rs11153023	6	96968525	3.51403e-28	96767685	97070190	rs11153023	0.0005011	0.007262	0.0002578
Net25_Node21	Inferior_frontal;Superior_frontal;Middle_temporal	Default_mode;Central_executive	10:96039597:C:G	rs2274224	10	96039597	2.94471e-39	95971321	96712400	rs2274224;rs2077218;rs9888067	1.519e-05	0.0002887	1.461e-05
Net25_Node21	Inferior_frontal;Superior_frontal;Middle_temporal	Default_mode;Central_executive	10:134297803:C:G	rs11819412	10	134297803	7.67033e-35	134267846	134517013	rs72863882;rs35043340;rs11819412;rs10430616;rs1133400	2.37e-06	5.152e-05	5.304e-06
Net25_Node21	Inferior_frontal;Superior_frontal;Middle_temporal	Default_mode;Central_executive	11:10737001:G:T	rs10840478	11	10737001	1.65033e-17	10704733	10748069	rs10840478	0.02184	0.01643	0.007571
Net25_Node21	Inferior_frontal;Superior_frontal;Middle_temporal	Default_mode;Central_executive	11:70002987:A:G	rs3781658	11	70002987	8.30745e-15	69832389	70061301	rs78764407;rs2509142;rs3781658	0.0004917	1.038e-05	0.0008996
Net25_Node21	Inferior_frontal;Superior_frontal;Middle_temporal	Default_mode;Central_executive	11:101616514:A:G	rs10895191	11	101616514	4.41775e-13	101411589	101894471	rs10895191	0.001877	0.002049	0.001177
Net25_Node21	Inferior_frontal;Superior_frontal;Middle_temporal	Default_mode;Central_executive	17:19253613:C:T	rs9899649	17	19253613	5.24939e-24	18916893	19417761	rs9899649;rs74555736	0.0008518	0.0003016	0.001635
Net100_Node1	Calcarine;Lingual;Cuneus	Visual	6:96959382:C:T	rs12201449	6	96959382	4.14102e-16	96767685	97067047	rs12201449	4.765e-05	0.0005498	9.195e-06
Net100_Node1	Calcarine;Lingual;Cuneus	Visual	10:96039597:C:G	rs2274224	10	96039597	2.44429e-18	95988042	96127448	rs2274224	0.0002252	0.0001204	0.001081
Net100_Node1	Calcarine;Lingual;Cuneus	Visual	10:134322499:C:T	rs10747064	10	134322499	1.94767e-18	134269304	134517013	rs10747064;rs56137952	0.000247	0.00345	0.0008529
Net100_Node1	Calcarine;Lingual;Cuneus	Visual	11:69964074:C:T	rs2509142	11	69964074	1.04474e-11	69952562	70017491	rs2509142;rs7105955	0.004011	0.001832	0.0008478
Net100_Node2	Rolandic_operculum;SupraMarginal;Insula	Salience;Motor	1:22249589:A:G	rs9426785	1	22249589	6.66093e-12	22199245	22345647	rs9426785	0.003597	0.003946	0.0007068
Net100_Node2	Rolandic_operculum;SupraMarginal;Insula	Salience;Motor	6:97039421:A:T	rs11153067	6	97039421	1.80171e-18	96767685	97067047	rs11153067	0.000751	5.532e-05	3.627e-05
Net100_Node2	Rolandic_operculum;SupraMarginal;Insula	Salience;Motor	7:14741152:C:G	rs55766546	7	14741152	2.29009e-12	14661337	14938983	rs55766546;rs217570	0.001672	8.837e-05	0.001543
Net100_Node2	Rolandic_operculum;SupraMarginal;Insula	Salience;Motor	9:71443540:A:G	rs1889150	9	71443540	1.34719e-12	71366902	71598339	rs1889150	0.0003875	0.001894	0.0008237
Net100_Node2	Rolandic_operculum;SupraMarginal;Insula	Salience;Motor	10:96038686:A:G	rs11187838	10	96038686	6.02529e-51	95896807	96841674	rs1223635;rs11187838;rs2077218;rs181108707	0.0001282	0.0001666	4.352e-05
Net100_Node2	Rolandic_operculum;SupraMarginal;Insula	Salience;Motor	10:134297562:A:C	rs7084359	10	134297562	1.91074e-36	134267846	134517013	rs7084359;rs1133400	0.0002589	0.0001862	0.000514
Net100_Node2	Rolandic_operculum;SupraMarginal;Insula	Salience;Motor	11:70002987:A:G	rs3781658	11	70002987	9.30477e-16	69801912	70063449	rs3867283;rs34199493;rs3781658	0.0008651	0.0001901	0.0006478
Net100_Node2	Rolandic_operculum;SupraMarginal;Insula	Salience;Motor	11:101688535:A:G	rs10895201	11	101688535	2.97907e-17	101438078	101972732	rs10895201	0.0006683	0.0001226	9.987e-05
Net100_Node3	Lingual;Fusiform	Visual	6:97033370:A:G	rs3798293	6	97033370	1.01655e-15	96767685	97067047	rs3798293	0.002791	0.0002601	1.138e-05
Net100_Node3	Lingual;Fusiform	Visual	10:96039597:C:G	rs2274224	10	96039597	1.73405e-24	95973747	96757047	rs2274224;rs7078844	0.0003424	2.942e-05	4.76e-05
Net100_Node3	Lingual;Fusiform	Visual	10:134301505:A:G	rs7080018	10	134301505	1.68798e-19	134269304	134517013	rs7080018;rs1133400	0.0008111	0.003622	0.0002772
Net100_Node3	Lingual;Fusiform	Visual	11:69964074:C:T	rs2509142	11	69964074	2.20448e-14	69831692	70061301	rs77995358;rs2509142;rs12417704	0.002169	0.003545	0.0001863
Net100_Node3	Lingual;Fusiform	Visual	19:45411941:C:T	rs429358	19	45411941	3.20686e-14	45386467	45428234	rs429358	0.01381	0.0006823	0.004476
Net100_Node4	Middle_occipital;Superior_occipital	Attention;Visual	1:22249589:A:G	rs9426785	1	22249589	2.14564e-11	22226166	22345647	rs9426785	0.007861	0.00182	0.006843
Net100_Node4	Middle_occipital;Superior_occipital	Attention;Visual	6:96921307:C:G	rs12208682	6	96921307	3.60617e-23	96767685	97067047	rs12208682	0.0002507	0.0007204	3.551e-05
Net100_Node4	Middle_occipital;Superior_occipital	Attention;Visual	10:96039597:C:G	rs2274224	10	96039597	3.38775e-36	95896807	96823366	rs7082818;rs2274224;rs2077218	0.0001121	0.0005045	6.852e-05
Net100_Node4	Middle_occipital;Superior_occipital	Attention;Visual	10:134302745:A:G	rs4497325	10	134302745	5.06887e-29	134269304	134517013	rs4497325;rs1133400	5.576e-06	0.004	3.756e-06
Net100_Node4	Middle_occipital;Superior_occipital	Attention;Visual	11:70006331:A:C	rs7105955	11	70006331	1.32909e-15	69801912	70063449	rs12365443;rs2509142;rs7105955	0.0004569	0.001234	0.001191
Net100_Node5	Precuneus;Angular;Middle_cingulate	Default_mode;Central_executive	6:97036539:A:C	rs3849198	6	97036539	3.59004e-24	96767685	97067047	rs3849198	0.000837	0.0003098	7.039e-06
Net100_Node5	Precuneus;Angular;Middle_cingulate	Default_mode;Central_executive	10:96015793:C:G	rs3891783	10	96015793	1.02055e-33	95896807	96129098	rs1223635;rs3891783;rs2077218	0.000384	0.0003164	0.000154
Net100_Node5	Precuneus;Angular;Middle_cingulate	Default_mode;Central_executive	10:134298687:C:T	rs4880259	10	134298687	2.92211e-33	134237276	134517013	rs6560697;rs35043340;rs4880259;rs1133400	1.391e-06	0.0003887	3.102e-07
Net100_Node5	Precuneus;Angular;Middle_cingulate	Default_mode;Central_executive	17:19253613:C:T	rs9899649	17	19253613	1.03052e-11	18917915	19299144	rs9899649	0.01394	0.005492	0.007525
Net100_Node6	Postcentral;Precentral	Motor	6:97033370:A:G	rs3798293	6	97033370	2.77175e-12	96841762	97067047	rs3798293	0.001657	0.0009221	0.0002773
Net100_Node6	Postcentral;Precentral	Motor	10:96039597:C:G	rs2274224	10	96039597	7.97172e-20	95971321	96129098	rs2274224	0.0003043	0.0008966	0.0009
Net100_Node6	Postcentral;Precentral	Motor	10:134305875:A:T	rs7917077	10	134305875	2.2812e-21	134269304	134517013	rs7917077;rs77262200;rs56137952	0.0004817	0.00163	0.00255
Net100_Node7	Superior_frontal;Anterior_cingulate	Default_mode;Limbic	6:97058567:A:G	rs2273622	6	97058567	1.29534e-15	96841762	97067047	rs2273622	0.0003326	0.001563	3.959e-05
Net100_Node7	Superior_frontal;Anterior_cingulate	Default_mode;Limbic	9:71434707:A:C	rs4744712	9	71434707	2.07342e-11	71370174	71558377	rs4744712	0.002404	0.001988	0.002972
Net100_Node7	Superior_frontal;Anterior_cingulate	Default_mode;Limbic	10:96038686:A:G	rs11187838	10	96038686	3.17273e-40	95971321	96757047	rs11187838;rs2077218;rs9888067	0.0002527	0.0001039	0.0001196
Net100_Node7	Superior_frontal;Anterior_cingulate	Default_mode;Limbic	10:134310920:A:G	rs10870313	10	134310920	4.48908e-31	134267846	134517013	rs10870313;rs80226362	0.0009069	0.004087	0.0008391
Net100_Node7	Superior_frontal;Anterior_cingulate	Default_mode;Limbic	17:19253613:C:T	rs9899649	17	19253613	2.2777e-14	18917915	19303635	rs9899649	0.01311	0.0005305	0.003429
Net100_Node8	Calcarine;Lingual	Visual	6:97020917:A:C	rs9285393	6	97020917	7.97716e-14	96841762	97067047	rs9285393	0.003304	0.005508	0.0006228
Net100_Node8	Calcarine;Lingual	Visual	10:96039597:C:G	rs2274224	10	96039597	1.92738e-15	95988042	96127448	rs2274224	0.0002112	0.00148	0.0001654
Net100_Node8	Calcarine;Lingual	Visual	10:134326869:A:G	rs11146404	10	134326869	1.85816e-16	134269304	134517013	rs11146404;rs56092448	0.0008252	0.0008469	0.0002607
Net100_Node8	Calcarine;Lingual	Visual	11:69837563:G:T	rs872838	11	69837563	2.03732e-12	69791513	69971363	rs28532161;rs872838;rs34199493	0.0004713	0.0008876	0.0009341
Net25_Node2	Middle_occipital	Visual;Attention	6:96921307:C:G	rs12208682	6	96921307	2.87865e-15	96767685	97067047	rs12208682	0.0007138	0.002545	3.037e-05
Net25_Node2	Middle_occipital	Visual;Attention	10:96038686:A:G	rs11187838	10	96038686	1.57151e-26	95971321	96712400	rs11187838;rs7078844	1.192e-05	8.273e-05	9.823e-07
Net25_Node2	Middle_occipital	Visual;Attention	10:134301505:A:G	rs7080018	10	134301505	8.96931e-21	134269304	134517013	rs7080018;rs56137952	0.000149	0.004923	0.000308
Net100_Node9	Middle_temporal;Temporal_pole	Default_mode	6:97033370:A:G	rs3798293	6	97033370	3.34495e-17	96841762	97067047	rs3798293	0.0003756	5.027e-05	2.254e-05
Net100_Node9	Middle_temporal;Temporal_pole	Default_mode	10:96039597:C:G	rs2274224	10	96039597	1.09087e-35	95971321	96712400	rs10882412;rs2274224;rs2077218	0.0001431	0.0008753	0.0001194
Net100_Node9	Middle_temporal;Temporal_pole	Default_mode	10:134298687:C:T	rs4880259	10	134298687	7.5124e-26	134267846	134517013	rs4880259;rs1133400	0.00123	0.0003438	0.001103
Net100_Node9	Middle_temporal;Temporal_pole	Default_mode	11:10737001:G:T	rs10840478	11	10737001	1.65921e-12	10657830	10748069	rs4909944;rs10840478	0.0474	0.008523	0.0211
Net100_Node10	Middle_occipital;Precuneus;Calcarine	Default_mode;Central_executive	6:96968525:C:T	rs11153023	6	96968525	1.05278e-21	96767685	97067047	rs11153023	0.0009786	0.001262	0.0001043
Net100_Node10	Middle_occipital;Precuneus;Calcarine	Default_mode;Central_executive	10:96039597:C:G	rs2274224	10	96039597	2.89159e-35	95971321	96757047	rs2274224;rs2077218	0.000204	0.001056	0.0002517
Net100_Node10	Middle_occipital;Precuneus;Calcarine	Default_mode;Central_executive	10:134297803:C:G	rs11819412	10	134297803	5.31634e-27	134267846	134517013	rs11819412;rs10430616;rs1133400	8.254e-06	0.001264	1.381e-06
Net100_Node10	Middle_occipital;Precuneus;Calcarine	Default_mode;Central_executive	11:70002987:A:G	rs3781658	11	70002987	3.04285e-15	69815459	70007484	rs7951108;rs2509140;rs3781658	0.002442	0.003557	0.002218
Net100_Node11	Angular;Middle_temporal	Default_mode;Central_executive	6:96894135:C:G	rs11152951	6	96894135	2.51439e-18	96767685	97067047	rs11152951	0.0001059	0.001694	0.0002291
Net100_Node11	Angular;Middle_temporal	Default_mode;Central_executive	10:96023077:C:T	rs57866767	10	96023077	6.6724e-38	95971321	96645727	rs57866767;rs7078844	0.0001421	0.001248	0.0003175
Net100_Node11	Angular;Middle_temporal	Default_mode;Central_executive	10:134305875:A:T	rs7917077	10	134305875	4.23027e-33	134267329	134517013	rs6560697;rs12763109;rs7917077;rs80226362	2.119e-06	0.002263	2.985e-07
Net100_Node11	Angular;Middle_temporal	Default_mode;Central_executive	11:69986796:C:T	rs12417704	11	69986796	5.692e-12	69788760	70009720	rs3929357;rs72933851;rs12417704	0.0004223	0.0001138	0.0001033
Net100_Node11	Angular;Middle_temporal	Default_mode;Central_executive	11:101704792:C:T	rs72988441	11	101704792	4.59472e-12	101438078	101894471	rs72988441	0.004029	0.0005355	0.004819
Net100_Node11	Angular;Middle_temporal	Default_mode;Central_executive	19:45411941:C:T	rs429358	19	45411941	1.37301e-13	45392254	45428234	rs429358	0.002008	0.02001	0.008019
Net100_Node12	Middle_frontal;Cerebellum	Central_executive;Default_mode	6:96902933:G:T	rs72932805	6	96902933	5.86414e-23	96767685	97070190	rs72932805	0.0006102	0.003565	0.0003555
Net100_Node12	Middle_frontal;Cerebellum	Central_executive;Default_mode	7:14904790:C:G	rs217550	7	14904790	1.32075e-11	14622269	14936998	rs4537213;rs55766546;rs217550	0.0008866	0.0005677	0.000522
Net100_Node12	Middle_frontal;Cerebellum	Central_executive;Default_mode	9:71431174:A:T	rs7042786	9	71431174	9.18704e-12	71397747	71558377	rs7042786	0.0001431	0.00352	0.002892
Net100_Node12	Middle_frontal;Cerebellum	Central_executive;Default_mode	10:96023077:C:T	rs57866767	10	96023077	1.33896e-48	95896807	96712400	rs7082818;rs57866767;rs2077218;rs117244573;rs4110517	0.0001672	0.0003609	0.0003807
Net100_Node12	Middle_frontal;Cerebellum	Central_executive;Default_mode	10:134312761:C:T	rs7914305	10	134312761	1.34872e-33	134267846	134589735	rs10747059;rs7914305;rs116896093;rs80226362;rs932818	0.0002205	0.006338	0.0002049
Net100_Node12	Middle_frontal;Cerebellum	Central_executive;Default_mode	11:70005374:A:C	rs875107	11	70005374	1.20813e-12	69788760	70017491	rs10898037;rs72931762;rs875107	0.00174	0.001363	0.000558
Net100_Node12	Middle_frontal;Cerebellum	Central_executive;Default_mode	11:101646567:C:T	rs6590919	11	101646567	1.7714e-12	101438078	101972732	rs6590919	0.001713	0.000478	0.002048
Net100_Node12	Middle_frontal;Cerebellum	Central_executive;Default_mode	19:45411941:C:T	rs429358	19	45411941	1.92941e-11	45392254	45424351	rs429358	0.002251	0.0002211	0.00191
Net100_Node13	Superior_frontal	Default_mode	1:22249589:A:G	rs9426785	1	22249589	1.28553e-12	22199245	22345647	rs9426785	0.002125	0.003549	0.01383
Net100_Node13	Superior_frontal	Default_mode	6:96968525:C:T	rs11153023	6	96968525	6.11103e-19	96767685	97067047	rs11153023	0.00141	0.001529	0.001012
Net100_Node13	Superior_frontal	Default_mode	9:71447703:A:G	rs7875396	9	71447703	4.95919e-12	71370174	71558377	rs7875396	0.001422	0.0005015	0.001612
Net100_Node13	Superior_frontal	Default_mode	10:96038686:A:G	rs11187838	10	96038686	1.5202e-43	95971321	96823366	rs11187838;rs2077218;rs4110517	2.683e-05	0.000258	8.55e-05
Net100_Node13	Superior_frontal	Default_mode	10:134316342:C:T	rs7897053	10	134316342	1.2987e-32	134185962	134517013	rs35043340;rs7897053;rs80226362	6.081e-05	0.002131	0.0002465
Net100_Node13	Superior_frontal	Default_mode	11:70005374:A:C	rs875107	11	70005374	7.6544e-12	69822831	70049253	rs10751206;rs875107	0.0007706	0.001292	0.0004722
Net100_Node13	Superior_frontal	Default_mode	11:101646567:C:T	rs6590919	11	101646567	3.25807e-13	101411589	101816307	rs6590919	0.0001332	0.0005409	3.679e-05
Net100_Node14	Cuneus;Superior_occipital	Visual	6:96860354:A:G	rs13208321	6	96860354	3.50408e-12	96841762	97067047	rs13208321	0.0001578	0.0005562	1.014e-06
Net100_Node14	Cuneus;Superior_occipital	Visual	10:96039597:C:G	rs2274224	10	96039597	3.39005e-15	95988042	96125361	rs2274224;rs7078844	0.0001076	0.001065	0.000121
Net100_Node14	Cuneus;Superior_occipital	Visual	10:134301505:A:G	rs7080018	10	134301505	2.96426e-19	134269304	134517013	rs7080018;rs56092448	0.0005108	0.0002201	0.0005052
Net100_Node14	Cuneus;Superior_occipital	Visual	19:45411941:C:T	rs429358	19	45411941	3.24689e-14	45386467	45428234	rs429358	0.01286	0.009682	0.01286
Net100_Node15	Insula;Anterior_cingulate	Salience;Default_mode	1:22249589:A:G	rs9426785	1	22249589	1.40227e-14	22199245	22345647	rs9426785	0.0004801	0.004393	0.004376
Net100_Node15	Insula;Anterior_cingulate	Salience;Default_mode	6:1366220:C:T	rs12524544	6	1366220	4.25797e-12	1364471	1381066	rs12524544	0.005332	0.06697	0.003017
Net100_Node15	Insula;Anterior_cingulate	Salience;Default_mode	6:96968525:C:T	rs11153023	6	96968525	4.9207e-24	96712712	97070190	rs11153023	0.001276	0.0002886	1.095e-05
Net100_Node15	Insula;Anterior_cingulate	Salience;Default_mode	9:71426328:C:T	rs11143801	9	71426328	2.13928e-14	71370174	71563949	rs11143801	0.00554	0.0007373	0.001666
Net100_Node15	Insula;Anterior_cingulate	Salience;Default_mode	10:96039597:C:G	rs2274224	10	96039597	3.90186e-57	95896807	96823366	rs7082818;rs2274224;rs2077218;rs4110517	0.000259	0.001225	0.0004833
Net100_Node15	Insula;Anterior_cingulate	Salience;Default_mode	10:134313046:C:G	rs35263482	10	134313046	5.34357e-39	134267846	134517013	rs35043340;rs77262200;rs35263482;rs1133400	0.0001208	0.00597	4.61e-05
Net100_Node15	Insula;Anterior_cingulate	Salience;Default_mode	11:70002987:A:G	rs3781658	11	70002987	8.31393e-21	69791513	70061301	rs28532161;rs2509140;rs3781659;rs3781658	0.0002037	0.002731	0.0009183
Net100_Node15	Insula;Anterior_cingulate	Salience;Default_mode	11:101688535:A:G	rs10895201	11	101688535	2.70046e-17	101411589	101894471	rs10895201	0.0001599	0.00049	0.0008905
Net100_Node15	Insula;Anterior_cingulate	Salience;Default_mode	17:19253613:C:T	rs9899649	17	19253613	4.0972e-17	18946965	19303635	rs9899649	0.006209	0.005096	0.003867
Net100_Node17	Cerebellum	Subcortical-cerebellum	6:96985959:A:T	rs6916232	6	96985959	1.19101e-19	96767685	97069838	rs6916232;rs2499778	0.0007964	6.476e-07	1.58e-07
Net100_Node17	Cerebellum	Subcortical-cerebellum	10:96039597:C:G	rs2274224	10	96039597	2.09284e-30	95971321	96823366	rs2274224;rs2077218	0.0001303	0.0003013	0.0001428
Net100_Node17	Cerebellum	Subcortical-cerebellum	10:134301505:A:G	rs7080018	10	134301505	5.94475e-19	134269304	134335986	rs7080018	0.0001515	8.147e-05	1.97e-05
Net100_Node17	Cerebellum	Subcortical-cerebellum	11:70061301:C:T	rs10898863	11	70061301	2.02453e-11	69791513	70061301	rs28630519;rs2509140;rs10898863	0.0004283	4.257e-05	0.0002922
Net100_Node17	Cerebellum	Subcortical-cerebellum	11:101688535:A:G	rs10895201	11	101688535	3.51731e-14	101438078	101894471	rs10895201	0.0003589	0.0009228	0.002539
Net100_Node18	Inferior_parietal;Postcentral	Attention;Central_executive;Salience	6:96911073:C:T	rs12194971	6	96911073	6.66371e-25	96767685	97070190	rs12194971	0.0002132	0.0008117	1.384e-05
Net100_Node18	Inferior_parietal;Postcentral	Attention;Central_executive;Salience	7:14904790:C:G	rs217550	7	14904790	1.73164e-12	14661337	14941576	rs55766546;rs217550	0.0006984	0.0003126	0.000464
Net100_Node18	Inferior_parietal;Postcentral	Attention;Central_executive;Salience	10:96038686:A:G	rs11187838	10	96038686	4.41026e-52	95896807	96845842	rs1223635;rs1858611;rs11187838;rs7078844;rs79049062	2.157e-05	0.001346	4.641e-05
Net100_Node18	Inferior_parietal;Postcentral	Attention;Central_executive;Salience	10:134316342:C:T	rs7897053	10	134316342	1.27069e-36	134267846	134600202	rs7909111;rs75463090;rs7897053;rs10430616;rs1133400;rs35845236	1.212e-05	0.005253	1.837e-05
Net100_Node18	Inferior_parietal;Postcentral	Attention;Central_executive;Salience	11:10741438:A:G	rs11042933	11	10741438	1.16974e-11	10704733	10756779	rs11042933	0.01179	0.001924	0.0004365
Net100_Node18	Inferior_parietal;Postcentral	Attention;Central_executive;Salience	11:69986796:C:T	rs12417704	11	69986796	2.04019e-15	69808851	70061301	rs10793046;rs77995358;rs34199493;rs12417704	0.00255	0.0006611	0.001282
Net100_Node18	Inferior_parietal;Postcentral	Attention;Central_executive;Salience	11:101688535:A:G	rs10895201	11	101688535	3.8899e-13	101438078	101972732	rs10895201	0.0028	0.0005354	0.0005361
Net100_Node18	Inferior_parietal;Postcentral	Attention;Central_executive;Salience	17:19253613:C:T	rs9899649	17	19253613	4.23297e-13	18917915	19303635	rs9899649	0.0004724	0.009343	0.001352
Net25_Node3	SupraMarginal;Inferior_parietal;Postcentral	Attention;Salience;Central_executive	1:22249589:A:G	rs9426785	1	22249589	1.82534e-14	22199245	22345647	rs9426785	0.01226	0.00021	0.0007377
Net25_Node3	SupraMarginal;Inferior_parietal;Postcentral	Attention;Salience;Central_executive	6:97039741:A:G	rs11153071	6	97039741	2.57748e-24	96767685	97070190	rs11153071	0.0002687	0.001602	8.296e-05
Net25_Node3	SupraMarginal;Inferior_parietal;Postcentral	Attention;Salience;Central_executive	7:14742864:C:T	rs77431173	7	14742864	3.41628e-13	14622269	14936998	rs7810871;rs77431173;rs60142008;rs7802040	0.0001993	0.002153	2.331e-05
Net25_Node3	SupraMarginal;Inferior_parietal;Postcentral	Attention;Salience;Central_executive	9:71431174:A:T	rs7042786	9	71431174	6.01333e-13	71366902	71598339	rs7042786	5.228e-06	0.006425	2.126e-06
Net25_Node3	SupraMarginal;Inferior_parietal;Postcentral	Attention;Salience;Central_executive	10:96023077:C:T	rs57866767	10	96023077	8.06119e-46	95896807	96757047	rs7082818;rs57866767;rs2077218	5.919e-06	0.0001526	0.0002238
Net25_Node3	SupraMarginal;Inferior_parietal;Postcentral	Attention;Salience;Central_executive	10:134301505:A:G	rs7080018	10	134301505	6.169e-39	134267846	134589735	rs72863882;rs35043340;rs7080018;rs1133400	1.261e-05	0.0009328	4.073e-06
Net25_Node3	SupraMarginal;Inferior_parietal;Postcentral	Attention;Salience;Central_executive	11:10737001:G:T	rs10840478	11	10737001	2.4192e-13	10657830	10756779	rs7938635;rs10840478	0.01167	0.001714	0.003654
Net25_Node3	SupraMarginal;Inferior_parietal;Postcentral	Attention;Salience;Central_executive	11:69812137:C:T	rs3929357	11	69812137	6.32284e-13	69801912	70055721	rs3929357;rs12295837	0.0001794	0.003221	0.0003122
Net25_Node3	SupraMarginal;Inferior_parietal;Postcentral	Attention;Salience;Central_executive	11:101649904:G:T	rs10895195	11	101649904	8.47729e-16	101438078	101972732	rs10895195	0.0002048	0.0002376	0.0001209
Net25_Node3	SupraMarginal;Inferior_parietal;Postcentral	Attention;Salience;Central_executive	17:19253613:C:T	rs9899649	17	19253613	1.05923e-22	18917324	19387091	rs9899649	0.001403	0.0007458	0.005123
Net100_Node19	Precuneus;Cuneus	Default_mode;Central_executive	6:96902933:G:T	rs72932805	6	96902933	4.05356e-18	96767685	97067047	rs72932805	0.0007833	0.0003558	7.147e-05
Net100_Node19	Precuneus;Cuneus	Default_mode;Central_executive	10:96038686:A:G	rs11187838	10	96038686	1.18135e-43	95971321	96712400	rs11187838;rs2077218;rs4110517	6.765e-05	0.002057	0.0001432
Net100_Node19	Precuneus;Cuneus	Default_mode;Central_executive	10:134302745:A:G	rs4497325	10	134302745	2.23097e-31	134267846	134600202	rs12763109;rs4497325;rs1133400;rs12258248	1.425e-06	0.002157	9.719e-07
Net100_Node19	Precuneus;Cuneus	Default_mode;Central_executive	11:10722012:C:T	rs10770138	11	10722012	8.03267e-15	10702348	10756622	rs10770138	0.0009538	0.004455	0.01859
Net100_Node19	Precuneus;Cuneus	Default_mode;Central_executive	11:69971363:C:T	rs34199493	11	69971363	9.71328e-22	69791513	70061301	rs12360667;rs77015142;rs34199493;rs36002170;rs3781658	0.001347	3.435e-05	0.001488
Net100_Node20	Postcentral;Precentral	Motor;Attention	6:97033370:A:G	rs3798293	6	97033370	8.85432e-17	96841762	97067047	rs3798293	0.0005591	0.001287	0.001371
Net100_Node20	Postcentral;Precentral	Motor;Attention	10:96039597:C:G	rs2274224	10	96039597	1.23176e-32	95971321	96133084	rs2274224;rs7078844	0.0006068	0.001873	0.0009264
Net100_Node20	Postcentral;Precentral	Motor;Attention	10:134330662:C:T	rs12762160	10	134330662	7.24717e-29	134267846	134517013	rs7909111;rs12762160;rs75523587	6.104e-06	0.001571	8.929e-05
Net100_Node20	Postcentral;Precentral	Motor;Attention	11:70002987:A:G	rs3781658	11	70002987	1.88906e-12	69978265	70049253	rs3781658	0.01126	0.01822	0.004654
Net100_Node21	Superior_frontal	Default_mode;Central_executive	6:96968525:C:T	rs11153023	6	96968525	1.06828e-16	96767685	97067047	rs11153023	0.001114	0.001135	0.0009677
Net100_Node21	Superior_frontal	Default_mode;Central_executive	10:96038686:A:G	rs11187838	10	96038686	2.01631e-32	95971321	96645727	rs11187838;rs2077218	0.0002834	0.0003371	0.0002975
Net100_Node21	Superior_frontal	Default_mode;Central_executive	10:134310920:A:G	rs10870313	10	134310920	5.77618e-29	134267846	134517013	rs7909111;rs10870313;rs112108340;rs56137952	0.001123	0.001056	1.208e-05
Net100_Node21	Superior_frontal	Default_mode;Central_executive	11:70002987:A:G	rs3781658	11	70002987	2.61548e-13	69822831	70063449	rs10793047;rs3781658;rs2186797	0.0003769	0.001402	0.0002512
Net100_Node21	Superior_frontal	Default_mode;Central_executive	11:101661951:A:G	rs10895198	11	101661951	8.4909e-14	101411589	101816307	rs10895198	0.0003312	0.0001499	4.418e-05
Net100_Node21	Superior_frontal	Default_mode;Central_executive	17:19253613:C:T	rs9899649	17	19253613	7.47588e-12	18917915	19303635	rs9899649	0.001295	0.003255	0.003654
Net100_Node22	Superior_temporal	Default_mode;Motor	1:22249589:A:G	rs9426785	1	22249589	4.3026e-13	22199245	22345647	rs9426785	0.003638	0.0006017	0.008783
Net100_Node22	Superior_temporal	Default_mode;Motor	6:1365073:G:T	rs78581380	6	1365073	1.19639e-12	1364471	1381066	rs78581380	0.02425	0.03937	0.02061
Net100_Node22	Superior_temporal	Default_mode;Motor	6:96968525:C:T	rs11153023	6	96968525	5.5515e-15	96841762	97067047	rs11153023	0.001571	0.004546	0.0003476
Net100_Node22	Superior_temporal	Default_mode;Motor	10:96023077:C:T	rs57866767	10	96023077	1.23102e-40	95896807	96851966	rs7082818;rs57866767;rs2077218	0.0003775	0.001097	9.897e-05
Net100_Node22	Superior_temporal	Default_mode;Motor	10:134298687:C:T	rs4880259	10	134298687	7.63021e-36	134267846	134517013	rs72863882;rs4880259;rs1133400	8.337e-05	0.0022	0.0001468
Net100_Node22	Superior_temporal	Default_mode;Motor	11:10737001:G:T	rs10840478	11	10737001	8.03038e-15	10657830	10748069	rs12295574;rs10840478	0.04018	0.004034	0.03219
Net100_Node22	Superior_temporal	Default_mode;Motor	11:70002987:A:G	rs3781658	11	70002987	6.5447e-14	69791513	70061301	rs7951108;rs34199493;rs3781658	6.229e-06	3.506e-05	2.977e-05
Net100_Node22	Superior_temporal	Default_mode;Motor	11:101618547:A:G	rs10791521	11	101618547	4.41519e-16	101597305	101972732	rs10791521	0.0002685	0.0001251	6.293e-06
Net100_Node23	Cerebellum	Subcortical-cerebellum	2:114069021:A:G	rs1964463	2	114069021	8.56263e-16	114065390	114110568	rs1964463	0.04514	0.00077	0.006396
Net100_Node23	Cerebellum	Subcortical-cerebellum	6:97033370:A:G	rs3798293	6	97033370	1.0077e-12	96841762	97067047	rs3798293	0.002081	0.0005062	1.676e-05
Net100_Node23	Cerebellum	Subcortical-cerebellum	10:96038686:A:G	rs11187838	10	96038686	2.02888e-20	95971321	96129098	rs11187838;rs2077218	0.001677	0.0004283	0.0009245
Net100_Node23	Cerebellum	Subcortical-cerebellum	10:134287486:A:G	rs7907962	10	134287486	1.76418e-16	134269304	134517013	rs7907962;rs183672356	0.0001498	0.00639	0.002557
Net100_Node23	Cerebellum	Subcortical-cerebellum	11:69971363:C:T	rs34199493	11	69971363	2.52353e-12	69791513	70007484	rs28630519;rs34199493;rs3781658	0.001209	0.0002023	0.001407
Net100_Node24	Inferior_parietal;Angular	Central_executive;Attention	6:97049587:A:G	rs3798294	6	97049587	2.88891e-24	96767685	97070190	rs3798294	0.001629	3.456e-05	1.045e-05
Net100_Node24	Inferior_parietal;Angular	Central_executive;Attention	7:14736036:A:C	rs112906602	7	14736036	1.64224e-12	14661337	14742864	rs112906602	0.006094	0.0009554	0.0002103
Net100_Node24	Inferior_parietal;Angular	Central_executive;Attention	10:96039597:C:G	rs2274224	10	96039597	5.16339e-33	95971321	96133084	rs2274224;rs2077218	0.001325	0.002013	0.0002845
Net100_Node24	Inferior_parietal;Angular	Central_executive;Attention	10:134284485:A:G	rs7083220	10	134284485	1.803e-25	134269304	134517013	rs72863882;rs7083220;rs1133400	5.667e-06	1.57e-05	2.033e-06
Net100_Node24	Inferior_parietal;Angular	Central_executive;Attention	11:70002987:A:G	rs3781658	11	70002987	7.99356e-16	69815459	70061301	rs7948543;rs2509142;rs3781658	0.0007431	0.002057	0.0004293
Net100_Node24	Inferior_parietal;Angular	Central_executive;Attention	17:19253613:C:T	rs9899649	17	19253613	2.86019e-12	18957132	19303635	rs9899649	0.007531	0.01618	0.001038
Net100_Node24	Inferior_parietal;Angular	Central_executive;Attention	19:45411941:C:T	rs429358	19	45411941	2.19749e-13	45392254	45428234	rs429358	0.006039	0.0123	0.01371
Net100_Node25	Inferior_frontal;Precentral	Central_executive	6:97036466:G:T	rs12212614	6	97036466	1.10837e-21	96767685	97067047	rs12212614	5.522e-05	0.01361	4.503e-05
Net100_Node25	Inferior_frontal;Precentral	Central_executive	7:14741152:C:G	rs55766546	7	14741152	6.24451e-12	14661337	14742864	rs55766546	0.0008145	0.001754	0.004047
Net100_Node25	Inferior_frontal;Precentral	Central_executive	10:96039597:C:G	rs2274224	10	96039597	2.10243e-40	95896807	96645727	rs1223635;rs2274224;rs2077218	0.0001611	0.0004613	4.022e-05
Net100_Node25	Inferior_frontal;Precentral	Central_executive	10:134316342:C:T	rs7897053	10	134316342	6.0529e-37	134227233	134517013	rs35043340;rs7897053;rs1133400	6.788e-05	0.000702	1.925e-05
Net100_Node25	Inferior_frontal;Precentral	Central_executive	11:70002987:A:G	rs3781658	11	70002987	1.37132e-15	69788760	70061301	rs28630519;rs76298414;rs3781658	0.0002502	0.001437	0.0001369
Net100_Node25	Inferior_frontal;Precentral	Central_executive	17:19253613:C:T	rs9899649	17	19253613	1.40159e-15	18917324	19303635	rs9899649	0.003752	0.0226	0.005832
Net100_Node26	Inferior_parietal;Inferior_frontal;SupraMarginal	Attention;Central_executive	6:97058567:A:G	rs2273622	6	97058567	1.81736e-21	96767685	97067047	rs2273622	0.0002091	0.0003688	3.239e-06
Net100_Node26	Inferior_parietal;Inferior_frontal;SupraMarginal	Attention;Central_executive	7:14741152:C:G	rs55766546	7	14741152	1.84591e-11	14661337	14742864	rs55766546	0.01974	0.002036	0.01281
Net100_Node26	Inferior_parietal;Inferior_frontal;SupraMarginal	Attention;Central_executive	10:96039597:C:G	rs2274224	10	96039597	1.18837e-44	95896807	96771630	rs7082818;rs10882412;rs2274224;rs2077218	0.0001956	0.00243	0.0002039
Net100_Node26	Inferior_parietal;Inferior_frontal;SupraMarginal	Attention;Central_executive	10:134297562:A:C	rs7084359	10	134297562	1.39706e-38	133963042	134517013	rs34205715;rs75463090;rs35043340;rs7084359;rs1133400;rs932818	1.893e-05	0.003271	2.457e-06
Net100_Node26	Inferior_parietal;Inferior_frontal;SupraMarginal	Attention;Central_executive	11:70002987:A:G	rs3781658	11	70002987	2.32743e-13	69801912	70061301	rs10793025;rs2509142;rs3781658;rs11607654	0.00166	3.453e-05	0.003336
Net100_Node26	Inferior_parietal;Inferior_frontal;SupraMarginal	Attention;Central_executive	11:101646567:C:T	rs6590919	11	101646567	1.18563e-11	101438078	101972732	rs6590919	0.001781	0.001086	0.0008013
Net100_Node26	Inferior_parietal;Inferior_frontal;SupraMarginal	Attention;Central_executive	17:19253613:C:T	rs9899649	17	19253613	4.07235e-16	18917915	19303635	rs9899649	0.003024	0.002073	0.006787
Net100_Node27	Precentral;Superior_frontal;Supp_motor_area	Attention;Salience;Motor	1:22249589:A:G	rs9426785	1	22249589	8.11098e-14	22155723	22345647	rs9426785	0.003249	0.0002371	0.002121
Net100_Node27	Precentral;Superior_frontal;Supp_motor_area	Attention;Salience;Motor	6:97056255:C:T	rs9373978	6	97056255	3.6568e-32	96767685	97070190	rs9373978	6.635e-05	5.439e-06	5.697e-08
Net100_Node27	Precentral;Superior_frontal;Supp_motor_area	Attention;Salience;Motor	9:71426328:C:T	rs11143801	9	71426328	1.57268e-12	71370174	71558377	rs11143801	0.0005748	0.001511	1.403e-05
Net100_Node27	Precentral;Superior_frontal;Supp_motor_area	Attention;Salience;Motor	10:96038686:A:G	rs11187838	10	96038686	1.01564e-55	95896807	96851966	rs1223635;rs4500414;rs11187838;rs2077218;rs4110517;rs1072753	1.344e-05	2.722e-05	0.0002185
Net100_Node27	Precentral;Superior_frontal;Supp_motor_area	Attention;Salience;Motor	10:134301505:A:G	rs7080018	10	134301505	8.70019e-46	134267846	134589735	rs35043340;rs7080018;rs116896093;rs75523587;rs12780199	0.0001922	0.001602	8.028e-05
Net100_Node27	Precentral;Superior_frontal;Supp_motor_area	Attention;Salience;Motor	11:69986796:C:T	rs12417704	11	69986796	4.13961e-24	69791513	70063449	rs28630519;rs2509142;rs12417704;rs11235438;rs10898826	0.001377	0.002996	0.0005765
Net100_Node27	Precentral;Superior_frontal;Supp_motor_area	Attention;Salience;Motor	11:101646567:C:T	rs6590919	11	101646567	4.2832e-13	101438078	101816307	rs6590919	0.001801	0.00103	0.0008129
Net100_Node27	Precentral;Superior_frontal;Supp_motor_area	Attention;Salience;Motor	17:19253613:C:T	rs9899649	17	19253613	9.97999e-17	18917915	19303635	rs9899649	0.005507	0.002518	0.003684
Net100_Node28	Supp_motor_area;Inferior_frontal	Salience;Default_mode	6:97039741:A:G	rs11153071	6	97039741	3.58007e-19	96767685	97067047	rs11153071	0.0001265	0.001009	2.964e-05
Net100_Node28	Supp_motor_area;Inferior_frontal	Salience;Default_mode	9:71443540:A:G	rs1889150	9	71443540	2.69451e-11	71370174	71558377	rs1889150	0.0002085	0.001517	7.897e-05
Net100_Node28	Supp_motor_area;Inferior_frontal	Salience;Default_mode	10:96023077:C:T	rs57866767	10	96023077	1.18213e-32	95973747	96129098	rs57866767;rs2077218	0.0004818	0.0002957	0.0002622
Net100_Node28	Supp_motor_area;Inferior_frontal	Salience;Default_mode	10:134284485:A:G	rs7083220	10	134284485	6.08555e-32	134267846	134517013	rs7083220;rs80226362	0.0001512	0.001495	0.0002987
Net100_Node28	Supp_motor_area;Inferior_frontal	Salience;Default_mode	11:10707204:C:G	rs4910168	11	10707204	5.06578e-15	10702348	10748069	rs4910168	0.05347	0.005065	0.03197
Net100_Node28	Supp_motor_area;Inferior_frontal	Salience;Default_mode	11:69986796:C:T	rs12417704	11	69986796	2.85974e-14	69978265	70055721	rs12417704	0.0009785	0.0007907	0.000633
Net100_Node28	Supp_motor_area;Inferior_frontal	Salience;Default_mode	11:101688535:A:G	rs10895201	11	101688535	4.21839e-13	101411589	101894471	rs10895201	0.0004807	0.0005703	0.0009859
Net100_Node28	Supp_motor_area;Inferior_frontal	Salience;Default_mode	17:19253613:C:T	rs9899649	17	19253613	1.41135e-11	19091555	19299144	rs9899649	0.008432	0.0004506	0.0183
Net25_Node4	Calcarine;Lingual;Cuneus	Visual	10:96039597:C:G	rs2274224	10	96039597	5.86724e-19	95989798	96108697	rs2274224;rs7078844	2.05e-06	3.507e-05	9.585e-08
Net25_Node4	Calcarine;Lingual;Cuneus	Visual	10:134301505:A:G	rs7080018	10	134301505	4.22237e-17	134269304	134335986	rs7080018	0.00197	0.002257	0.0009243
Net25_Node4	Calcarine;Lingual;Cuneus	Visual	11:10740366:C:G	rs2018368	11	10740366	2.34494e-11	10704733	10748069	rs2018368	0.004128	0.00103	0.002258
Net25_Node4	Calcarine;Lingual;Cuneus	Visual	11:69964074:C:T	rs2509142	11	69964074	9.56243e-14	69815459	70061301	rs12365443;rs2509142;rs7105955	0.003851	0.00127	0.008707
Net100_Node29	SupraMarginal;Inferior_parietal	Central_executive;Salience	6:96904366:C:T	rs4078038	6	96904366	2.34981e-15	96767685	97067047	rs4078038	0.001085	0.0001636	1.019e-05
Net100_Node29	SupraMarginal;Inferior_parietal	Central_executive;Salience	10:96015793:C:G	rs3891783	10	96015793	2.65027e-27	95971321	96712400	rs3891783;rs7078844	7.209e-06	0.0013	0.0001658
Net100_Node29	SupraMarginal;Inferior_parietal	Central_executive;Salience	10:134297562:A:C	rs7084359	10	134297562	5.10464e-29	134269304	134517013	rs7084359;rs56092448	1.54e-05	0.0001017	4.112e-06
Net100_Node29	SupraMarginal;Inferior_parietal	Central_executive;Salience	11:69816564:A:G	rs7951108	11	69816564	7.17293e-13	69801912	70009720	rs7951108;rs34199493;rs3781658	0.001208	0.001603	0.001208
Net100_Node30	Paracentral	Motor	2:114084596:C:T	rs62158206	2	114084596	2.31867e-22	114065390	114110568	rs62158206	0.007098	0.03691	0.001957
Net100_Node30	Paracentral	Motor	10:96012950:G:T	rs7080472	10	96012950	1.55451e-23	95971321	96133084	rs7080472;rs7078844	0.0007519	0.000718	0.004014
Net100_Node30	Paracentral	Motor	10:134322595:A:C	rs10735666	10	134322595	4.63099e-24	134269304	134517013	rs10735666;rs56092448	0.0008125	0.0003931	0.0005433
Net100_Node31	middle_frontal	Central_executive	6:96874297:A:G	rs6920913	6	96874297	1.50146e-14	96767685	97067047	rs6920913	0.002023	0.001577	0.0005823
Net100_Node31	middle_frontal	Central_executive	10:96023077:C:T	rs57866767	10	96023077	3.51931e-33	95971321	96645727	rs57866767;rs7078844	9.966e-06	0.001046	8.231e-06
Net100_Node31	middle_frontal	Central_executive	10:134322595:A:C	rs10735666	10	134322595	3.0265e-23	134267846	134517013	rs10747059;rs10735666;rs1133400	0.001146	0.0002523	0.0003696
Net100_Node31	middle_frontal	Central_executive	11:70002987:A:G	rs3781658	11	70002987	9.09704e-13	69808851	70009720	rs10793025;rs3781658	0.0001083	0.001253	0.0005045
Net100_Node32	Postcentral;Precentral	Motor;Attention	2:114065390:C:T	rs62158160	2	114065390	6.53999e-15	114065390	114110568	rs62158160	0.004851	0.006409	0.001801
Net100_Node32	Postcentral;Precentral	Motor;Attention	6:97036560:A:T	rs3860230	6	97036560	9.20272e-13	96841762	97067047	rs3860230	0.002005	0.001361	0.0131
Net100_Node32	Postcentral;Precentral	Motor;Attention	10:96039597:C:G	rs2274224	10	96039597	2.88231e-24	95971321	96645727	rs2274224;rs7078844	0.0001239	0.002392	0.0002356
Net100_Node32	Postcentral;Precentral	Motor;Attention	10:134322499:C:T	rs10747064	10	134322499	9.47306e-18	134269304	134517013	rs10747064;rs183672356	0.000441	0.00559	0.0002755
Net100_Node32	Postcentral;Precentral	Motor;Attention	11:10741438:A:G	rs11042933	11	10741438	1.20599e-11	10704733	10755268	rs11042933	0.001091	0.01311	0.003248
Net100_Node33	Inferior_frontal;Middle_temporal;Supp_motor_area	Default_mode;Salience	6:97039741:A:G	rs11153071	6	97039741	4.99947e-24	96767685	97067047	rs11153071	0.00047	0.001679	0.0002679
Net100_Node33	Inferior_frontal;Middle_temporal;Supp_motor_area	Default_mode;Salience	10:96023077:C:T	rs57866767	10	96023077	2.22167e-37	95971321	96712400	rs57866767;rs7078844;rs4110517	0.0003198	0.0003939	0.000305
Net100_Node33	Inferior_frontal;Middle_temporal;Supp_motor_area	Default_mode;Salience	10:134297803:C:G	rs11819412	10	134297803	4.48077e-39	134267846	134517013	rs72863882;rs35043340;rs11819412;rs1133400	1.894e-06	0.0006586	3.966e-06
Net100_Node33	Inferior_frontal;Middle_temporal;Supp_motor_area	Default_mode;Salience	11:10737001:G:T	rs10840478	11	10737001	2.49889e-13	10704733	10748069	rs10840478	0.03299	0.004482	0.02634
Net100_Node33	Inferior_frontal;Middle_temporal;Supp_motor_area	Default_mode;Salience	11:70002987:A:G	rs3781658	11	70002987	1.61895e-13	69808851	70055721	rs3929357;rs3781658	0.0003518	0.0003336	0.0005042
Net100_Node33	Inferior_frontal;Middle_temporal;Supp_motor_area	Default_mode;Salience	17:19253613:C:T	rs9899649	17	19253613	9.96688e-14	18917915	19303635	rs9899649	0.003198	0.0114	0.002754
Net100_Node34	Superior_parietal;Postcentral;Precuneus	Attention	6:97039741:A:G	rs11153071	6	97039741	1.41539e-20	96767685	97067047	rs11153071	0.0008339	0.00027	0.001933
Net100_Node34	Superior_parietal;Postcentral;Precuneus	Attention	10:96039597:C:G	rs2274224	10	96039597	8.84442e-38	95896807	96974830	rs7082818;rs2274224;rs2077218;rs373322185	0.0003243	0.0002005	0.0001799
Net100_Node34	Superior_parietal;Postcentral;Precuneus	Attention	10:134298687:C:T	rs4880259	10	134298687	4.18626e-33	134267846	134517013	rs72863882;rs35043340;rs4880259;rs183672356	4.768e-07	0.0006345	1.534e-06
Net100_Node34	Superior_parietal;Postcentral;Precuneus	Attention	11:10704733:A:T	rs7482037	11	10704733	2.2153e-15	10657830	10756779	rs7482037	0.001296	0.001722	0.003458
Net100_Node34	Superior_parietal;Postcentral;Precuneus	Attention	11:70006331:A:C	rs7105955	11	70006331	1.00893e-12	69827847	70055721	rs10793047;rs2509142;rs7105955	0.0001187	0.002089	0.0001542
Net100_Node34	Superior_parietal;Postcentral;Precuneus	Attention	17:19253613:C:T	rs9899649	17	19253613	4.07677e-16	18917324	19387091	rs9899649	0.003812	3.346e-05	0.002867
Net100_Node34	Superior_parietal;Postcentral;Precuneus	Attention	19:45411941:C:T	rs429358	19	45411941	3.45133e-12	45392254	45428234	rs429358	0.001423	0.004018	0.004364
Net100_Node35	Precentral;Postcentral	Motor	6:97036466:G:T	rs12212614	6	97036466	4.58795e-24	96767685	97070190	rs12212614	0.003598	0.0001948	0.001516
Net100_Node35	Precentral;Postcentral	Motor	10:96038686:A:G	rs11187838	10	96038686	1.73487e-47	95971321	96851966	rs11187838;rs2077218;rs4110517	8.605e-06	0.0006372	7.398e-05
Net100_Node35	Precentral;Postcentral	Motor	10:134297562:A:C	rs7084359	10	134297562	6.29351e-43	134052262	134757005	rs35043340;rs7084359;rs116896093;rs80226362;rs10430616	0.0001628	0.0005888	4.388e-05
Net100_Node35	Precentral;Postcentral	Motor	11:10741438:A:G	rs11042933	11	10741438	2.44203e-11	10657830	10748069	rs11042933	0.001127	0.0009517	0.0003239
Net100_Node35	Precentral;Postcentral	Motor	11:70002987:A:G	rs3781658	11	70002987	8.60195e-21	69791513	70061301	rs28630519;rs10898284;rs2509142;rs3781658	0.0001821	0.0005286	9.659e-06
Net100_Node35	Precentral;Postcentral	Motor	17:1970201:A:C	rs4790870	17	1970201	4.70872e-12	1927141	2008278	rs4790870	0.06698	7.223e-05	0.006097
Net100_Node35	Precentral;Postcentral	Motor	17:19253613:C:T	rs9899649	17	19253613	8.80531e-13	19091555	19299144	rs9899649	0.007865	0.004253	0.002642
Net100_Node36	Precuneus	Default_mode;Central_executive	6:97036539:A:C	rs3849198	6	97036539	5.06092e-19	96767685	97067047	rs3849198	0.001132	0.002528	0.001781
Net100_Node36	Precuneus	Default_mode;Central_executive	10:96023077:C:T	rs57866767	10	96023077	2.29727e-29	95971321	96712400	rs57866767;rs2077218	7.039e-05	1.465e-05	7.748e-05
Net100_Node36	Precuneus	Default_mode;Central_executive	10:126480556:C:T	rs10901821	10	126480556	2.46651e-12	126297257	126556015	rs10901821	0.0005695	0.001722	0.001061
Net100_Node36	Precuneus	Default_mode;Central_executive	10:134303274:C:T	rs11146398	10	134303274	2.51972e-34	134267846	134517013	rs11146398;rs10430616;rs1133400	0.0001486	0.0007419	5.786e-06
Net100_Node36	Precuneus	Default_mode;Central_executive	11:70002987:A:G	rs3781658	11	70002987	7.90788e-17	69812657	70055721	rs10751206;rs2509142;rs12792811;rs3781658	0.0006485	0.001162	0.001527
Net100_Node36	Precuneus	Default_mode;Central_executive	19:45411941:C:T	rs429358	19	45411941	2.56336e-12	45392254	45424351	rs429358	0.01188	0.003728	0.05024
Net100_Node37	Middle_frontal	Central_executive;Salience	6:97039741:A:G	rs11153071	6	97039741	3.59928e-17	96767685	97070190	rs11153071	0.0007098	0.003396	0.00028
Net100_Node37	Middle_frontal	Central_executive;Salience	10:96023077:C:T	rs57866767	10	96023077	1.95227e-35	95971321	96133084	rs57866767;rs2077218	0.00555	0.001723	0.001982
Net100_Node37	Middle_frontal	Central_executive;Salience	10:134282867:G:T	rs9645539	10	134282867	3.57952e-29	134227183	134517013	rs7911063;rs9645539;rs80226362	0.0001064	0.00425	4.727e-05
Net100_Node37	Middle_frontal	Central_executive;Salience	11:70002987:A:G	rs3781658	11	70002987	2.22347e-14	69791513	70009720	rs7948543;rs2509142;rs3781658	0.0005964	0.001668	0.0001815
Net100_Node37	Middle_frontal	Central_executive;Salience	11:101600560:C:G	rs61915447	11	101600560	3.54685e-14	101411589	101894471	rs61915447	3.794e-05	0.0008036	6.894e-05
Net100_Node37	Middle_frontal	Central_executive;Salience	17:19253613:C:T	rs9899649	17	19253613	8.96072e-13	18957132	19303635	rs9899649	0.001098	0.001098	0.0001707
Net100_Node38	Putamen;Caudate	Subcortical-cerebellum	6:97067047:C:T	rs10457174	6	97067047	1.00532e-11	96841762	97067047	rs10457174	0.000386	0.001823	2.432e-05
Net100_Node38	Putamen;Caudate	Subcortical-cerebellum	10:96038686:A:G	rs11187838	10	96038686	2.95718e-16	95988042	96127448	rs11187838	0.002281	0.001594	8.605e-05
Net100_Node38	Putamen;Caudate	Subcortical-cerebellum	10:134313336:A:C	rs11146401	10	134313336	2.01331e-26	134267846	134517013	rs35043340;rs11146401;rs1133400	2.512e-06	0.003019	1.948e-06
Net100_Node38	Putamen;Caudate	Subcortical-cerebellum	11:101688535:A:G	rs10895201	11	101688535	3.97428e-20	101438078	101972732	rs4754022;rs10895201	0.000486	0.0007329	3.809e-05
Net25_Node5	Inferior_parietal;Cerebellum;Angular	Central_executive;Attention;Default_mode	6:1366220:C:T	rs12524544	6	1366220	3.10716e-12	1364471	1381066	rs12524544	0.01052	0.01671	0.006864
Net25_Node5	Inferior_parietal;Cerebellum;Angular	Central_executive;Attention;Default_mode	6:97058567:A:G	rs2273622	6	97058567	2.59277e-24	96767685	97067047	rs2273622	8.21e-05	0.0004907	1.197e-05
Net25_Node5	Inferior_parietal;Cerebellum;Angular	Central_executive;Attention;Default_mode	7:14741152:C:G	rs55766546	7	14741152	1.35779e-13	14661337	14932587	rs55766546;rs217547	0.001724	0.0002244	0.001035
Net25_Node5	Inferior_parietal;Cerebellum;Angular	Central_executive;Attention;Default_mode	9:71426328:C:T	rs11143801	9	71426328	5.38905e-13	71366902	71598339	rs11143801	0.002189	0.001452	0.002126
Net25_Node5	Inferior_parietal;Cerebellum;Angular	Central_executive;Attention;Default_mode	10:96023077:C:T	rs57866767	10	96023077	8.90034e-53	95896807	96851966	rs7082818;rs57866767;rs2077218;rs9888067;rs1072753	7.3e-07	0.0005348	1.664e-07
Net25_Node5	Inferior_parietal;Cerebellum;Angular	Central_executive;Attention;Default_mode	10:134298687:C:T	rs4880259	10	134298687	9.21129e-34	134267846	134517013	rs72863882;rs12763109;rs4880259;rs80226362;rs932818	0.0002634	0.0003876	1.07e-05
Net25_Node5	Inferior_parietal;Cerebellum;Angular	Central_executive;Attention;Default_mode	11:10739243:A:G	rs753002	11	10739243	1.14775e-11	10704733	10748069	rs753002	0.03887	0.0004182	0.0257
Net25_Node5	Inferior_parietal;Cerebellum;Angular	Central_executive;Attention;Default_mode	11:70002987:A:G	rs3781658	11	70002987	1.88381e-15	69801912	70007484	rs7951108;rs78764407;rs2509142;rs3781658	0.000241	0.001127	0.0006271
Net25_Node5	Inferior_parietal;Cerebellum;Angular	Central_executive;Attention;Default_mode	11:101688535:A:G	rs10895201	11	101688535	3.40518e-14	101438078	101816307	rs10895201	0.0004891	0.0001103	0.0001252
Net25_Node5	Inferior_parietal;Cerebellum;Angular	Central_executive;Attention;Default_mode	17:19253613:C:T	rs9899649	17	19253613	1.12239e-20	18917915	19346639	rs9899649	0.01154	0.0002361	0.02376
Net25_Node5	Inferior_parietal;Cerebellum;Angular	Central_executive;Attention;Default_mode	19:45411941:C:T	rs429358	19	45411941	6.38681e-12	45392254	45428234	rs429358	0.002427	0.01686	0.002816
Net100_Node39	Precuneus;Superior_parietal	Attention;Central_executive	6:96894305:C:T	rs11152953	6	96894305	1.87051e-29	96695140	97070190	rs11152953	0.0009928	0.0002508	0.0001094
Net100_Node39	Precuneus;Superior_parietal	Attention;Central_executive	10:96039597:C:G	rs2274224	10	96039597	2.61717e-28	95971321	96645727	rs2274224;rs7078844	4.377e-05	0.0005659	0.0001131
Net100_Node39	Precuneus;Superior_parietal	Attention;Central_executive	10:134297562:A:C	rs7084359	10	134297562	8.24767e-34	134237276	134517013	rs4880373;rs72863882;rs12763109;rs7084359;rs10430616;rs1133400	1.361e-07	0.0001081	1.532e-07
Net100_Node39	Precuneus;Superior_parietal	Attention;Central_executive	11:70007484:C:G	rs2276068	11	70007484	5.17639e-17	69952562	70061301	rs34199493;rs2276068	0.001759	0.001507	0.001826
Net100_Node39	Precuneus;Superior_parietal	Attention;Central_executive	17:19253613:C:T	rs9899649	17	19253613	1.96923e-12	18957132	19303635	rs9899649	0.008577	0.004762	0.02223
Net100_Node39	Precuneus;Superior_parietal	Attention;Central_executive	19:45411941:C:T	rs429358	19	45411941	9.96153e-14	45386467	45428234	rs429358	0.001993	0.02624	0.03698
Net100_Node40	Superior_frontal;Middle_frontal	Central_executive	6:97039741:A:G	rs11153071	6	97039741	3.06e-26	96767685	97070190	rs11153071	0.000215	0.00147	2.09e-05
Net100_Node40	Superior_frontal;Middle_frontal	Central_executive	10:96038686:A:G	rs11187838	10	96038686	2.34698e-44	95971321	96645727	rs10882412;rs11187838;rs2077218	0.0001099	0.0009249	0.0002075
Net100_Node40	Superior_frontal;Middle_frontal	Central_executive	10:134313046:C:G	rs35263482	10	134313046	8.55684e-38	134267846	134517013	rs35043340;rs35263482;rs75523587	0.0001731	0.0006257	7.428e-05
Net100_Node40	Superior_frontal;Middle_frontal	Central_executive	11:70007484:C:G	rs2276068	11	70007484	5.63466e-19	69815459	70061301	rs10898268;rs34199493;rs2276068	0.000979	0.00402	0.0002184
Net100_Node40	Superior_frontal;Middle_frontal	Central_executive	11:101708903:C:T	rs12222606	11	101708903	1.71981e-12	101438078	101894471	rs12222606	2.331e-05	0.0002776	1.417e-05
Net100_Node40	Superior_frontal;Middle_frontal	Central_executive	17:19253613:C:T	rs9899649	17	19253613	9.41585e-17	18917915	19303635	rs9899649	0.002428	0.001832	0.01043
Net100_Node41	Inferior_temporal;Middle_temporal	Attention;Visual	6:96940883:G:T	rs9400016	6	96940883	2.60903e-16	96695140	97067047	rs9400016	0.001603	0.0006376	0.00014
Net100_Node41	Inferior_temporal;Middle_temporal	Attention;Visual	10:96039597:C:G	rs2274224	10	96039597	1.61592e-19	95971321	96133084	rs2274224;rs9420636	0.0009677	0.003585	0.001039
Net100_Node41	Inferior_temporal;Middle_temporal	Attention;Visual	10:134285515:C:T	rs10747062	10	134285515	6.4306e-19	134269304	134517013	rs10747062;rs56137952	0.002511	0.008774	0.003152
Net100_Node41	Inferior_temporal;Middle_temporal	Attention;Visual	11:10739243:A:G	rs753002	11	10739243	1.18213e-12	10704733	10748069	rs753002	0.01115	0.005914	0.01833
Net100_Node42	Inferior_temporal;Inferior_occipital	Attention;Visual	6:96921307:C:G	rs12208682	6	96921307	1.78943e-17	96767685	97067047	rs12208682	1.495e-05	0.002051	3.681e-07
Net100_Node42	Inferior_temporal;Inferior_occipital	Attention;Visual	10:96039597:C:G	rs2274224	10	96039597	1.24998e-34	95971321	96712400	rs2274224;rs7078844	1.318e-07	0.001083	1.977e-05
Net100_Node42	Inferior_temporal;Inferior_occipital	Attention;Visual	10:134298687:C:T	rs4880259	10	134298687	1.18191e-32	134237276	134517013	rs4880372;rs72863882;rs35043340;rs4880259;rs1133400	0.0001015	0.001383	0.0001452
Net100_Node42	Inferior_temporal;Inferior_occipital	Attention;Visual	11:10740549:A:G	rs10840479	11	10740549	8.94956e-12	10657830	10756779	rs10840479	0.003539	0.001071	0.002622
Net100_Node42	Inferior_temporal;Inferior_occipital	Attention;Visual	19:45411941:C:T	rs429358	19	45411941	5.8923e-12	45392254	45424351	rs429358	0.00471	0.004665	0.003349
Net100_Node43	Inferior_temporal;Fusiform;Temporal_pole	Limbic;Default_mode	10:96039597:C:G	rs2274224	10	96039597	8.72692e-17	95973747	96129098	rs2274224;rs2077218	0.003925	0.0003645	0.000395
Net100_Node43	Inferior_temporal;Fusiform;Temporal_pole	Limbic;Default_mode	10:134302745:A:G	rs4497325	10	134302745	1.31773e-16	134269304	134335157	rs4497325	0.0006201	0.001265	0.0006963
Net100_Node44	Inferior_frontal	Default_mode;Central_executive	6:97067047:C:T	rs10457174	6	97067047	4.72095e-18	96767685	97067047	rs10457174	0.0006903	4.104e-05	0.003529
Net100_Node44	Inferior_frontal	Default_mode;Central_executive	7:14741152:C:G	rs55766546	7	14741152	2.24959e-14	14622269	14932587	rs4537213;rs55766546;rs7802040	4.619e-05	0.003121	0.003302
Net100_Node44	Inferior_frontal	Default_mode;Central_executive	10:96023077:C:T	rs57866767	10	96023077	5.29343e-47	95971321	96712400	rs57866767;rs2077218;rs4110517	2.823e-06	1.403e-05	6.857e-06
Net100_Node44	Inferior_frontal	Default_mode;Central_executive	10:134305875:A:T	rs7917077	10	134305875	1.10211e-33	134237276	134583312	rs36075189;rs35043340;rs7917077;rs77262200;rs80226362;rs2803995	5.381e-05	0.003654	0.0001788
Net100_Node44	Inferior_frontal	Default_mode;Central_executive	11:10737001:G:T	rs10840478	11	10737001	2.75786e-11	10705420	10737001	rs10840478	0.01926	0.005425	0.0353
Net100_Node44	Inferior_frontal	Default_mode;Central_executive	11:70002987:A:G	rs3781658	11	70002987	6.66e-14	69788760	70055721	rs3929357;rs58395416;rs2509140;rs17423765;rs3781658	0.0005187	0.0004135	0.001006
Net100_Node44	Inferior_frontal	Default_mode;Central_executive	11:101646567:C:T	rs6590919	11	101646567	1.3793e-13	101411589	101816307	rs6590919	0.0003782	0.0005165	0.001005
Net100_Node44	Inferior_frontal	Default_mode;Central_executive	17:19253613:C:T	rs9899649	17	19253613	5.56088e-13	19091555	19299144	rs9899649	0.005436	0.0257	0.004338
Net100_Node45	Superior_frontal;Middle_frontal	Salience;Default_mode	6:96968525:C:T	rs11153023	6	96968525	7.77884e-17	96767685	97070190	rs11153023	0.0005163	7.881e-05	0.0001475
Net100_Node45	Superior_frontal;Middle_frontal	Salience;Default_mode	10:96038686:A:G	rs11187838	10	96038686	8.70296e-39	95971321	96712400	rs4500414;rs11187838;rs7078844;rs9888067	0.000226	0.001781	0.001516
Net100_Node45	Superior_frontal;Middle_frontal	Salience;Default_mode	10:134313795:C:T	rs4880400	10	134313795	1.16202e-27	134267846	134517013	rs12763109;rs4880400;rs80226362;rs10430616	2.705e-05	0.0003243	2.663e-05
Net100_Node45	Superior_frontal;Middle_frontal	Salience;Default_mode	11:10705420:A:G	rs10743145	11	10705420	8.23732e-12	10704733	10748069	rs10743145	0.06271	0.008671	0.06271
Net100_Node45	Superior_frontal;Middle_frontal	Salience;Default_mode	17:19253613:C:T	rs9899649	17	19253613	1.09026e-11	18946965	19303635	rs9899649	0.008887	0.01748	0.007624
Net100_Node46	Inferior_temporal;Middle_temporal	Central_executive;Default_mode	6:96894305:C:T	rs11152953	6	96894305	2.35531e-11	96841762	97067047	rs11152953	0.006338	0.0006679	0.002049
Net100_Node46	Inferior_temporal;Middle_temporal	Central_executive;Default_mode	10:96015793:C:G	rs3891783	10	96015793	4.08166e-25	95971321	96129098	rs3891783	9.601e-06	0.008471	0.0002979
Net100_Node46	Inferior_temporal;Middle_temporal	Central_executive;Default_mode	10:134297803:C:G	rs11819412	10	134297803	2.7949e-21	134267846	134459388	rs11819412;rs1133400	0.0044	0.0001176	7.99e-05
Net100_Node47	Superior_frontal;Middle_frontal	Central_executive;Salience;Default_mode	6:97033370:A:G	rs3798293	6	97033370	6.91425e-14	96767685	97067047	rs3798293	0.000521	0.007172	0.0004072
Net100_Node47	Superior_frontal;Middle_frontal	Central_executive;Salience;Default_mode	10:96038686:A:G	rs11187838	10	96038686	9.39544e-37	95971321	96712400	rs11187838;rs11188000	0.001231	0.00127	0.0004814
Net100_Node47	Superior_frontal;Middle_frontal	Central_executive;Salience;Default_mode	10:134298687:C:T	rs4880259	10	134298687	2.57856e-22	134267846	134335157	rs12763109;rs4880259	0.004503	0.001002	0.003969
Net100_Node48	Middle_temporal	Default_mode;Central_executive	1:22261339:C:G	rs6672273	1	22261339	1.19012e-11	22226166	22345647	rs6672273	0.002999	0.002845	0.001145
Net100_Node48	Middle_temporal	Default_mode;Central_executive	6:97039741:A:G	rs11153071	6	97039741	1.68436e-24	96767685	97067047	rs11153071	0.000787	3.948e-05	1.658e-06
Net100_Node48	Middle_temporal	Default_mode;Central_executive	10:96015793:C:G	rs3891783	10	96015793	2.47818e-30	95971321	96129098	rs3891783;rs2077218	4.813e-05	4.587e-05	0.0007449
Net100_Node48	Middle_temporal	Default_mode;Central_executive	10:134306694:A:C	rs7917322	10	134306694	2.43082e-29	134267846	134517013	rs75463090;rs7917322;rs1133400	0.0007036	7.839e-05	0.0007848
Net100_Node48	Middle_temporal	Default_mode;Central_executive	11:70002987:A:G	rs3781658	11	70002987	2.25956e-12	69952562	70007484	rs34199493;rs3781658	0.0103	0.002619	0.007149
Net100_Node48	Middle_temporal	Default_mode;Central_executive	17:19253613:C:T	rs9899649	17	19253613	3.01365e-13	18957132	19303635	rs9899649	0.00422	5.866e-05	0.003405
Net100_Node48	Middle_temporal	Default_mode;Central_executive	19:45411941:C:T	rs429358	19	45411941	9.39294e-13	45392254	45428234	rs429358	0.001253	0.01809	0.001979
Net25_Node6	Inferior_frontal;Middle_frontal	Default_mode;Central_executive	1:22253062:A:C	rs4989428	1	22253062	6.54639e-12	22155723	22345647	rs4989428	0.0008514	0.0003096	0.002096
Net25_Node6	Inferior_frontal;Middle_frontal	Default_mode;Central_executive	6:96894135:C:G	rs11152951	6	96894135	1.27825e-23	96767685	97067047	rs11152951	0.0003983	0.0009943	0.0009832
Net25_Node6	Inferior_frontal;Middle_frontal	Default_mode;Central_executive	7:14741152:C:G	rs55766546	7	14741152	2.71286e-17	14619787	14932587	rs7777504;rs55766546;rs10225316;rs7802040	0.0002159	0.0007374	8.632e-05
Net25_Node6	Inferior_frontal;Middle_frontal	Default_mode;Central_executive	9:71426328:C:T	rs11143801	9	71426328	2.43905e-13	71367270	71598339	rs11143801	0.001023	0.001709	0.0006648
Net25_Node6	Inferior_frontal;Middle_frontal	Default_mode;Central_executive	10:96023077:C:T	rs57866767	10	96023077	7.36685e-47	95971321	96823366	rs57866767;rs2077218	1.975e-06	0.001244	1.855e-06
Net25_Node6	Inferior_frontal;Middle_frontal	Default_mode;Central_executive	10:134297803:C:G	rs11819412	10	134297803	1.22476e-42	134052262	134589735	rs55737604;rs61865614;rs6560697;rs72863882;rs35043340;rs11819412;rs10430616;rs1133400	6.6e-05	3.468e-05	5.389e-06
Net25_Node6	Inferior_frontal;Middle_frontal	Default_mode;Central_executive	11:10739243:A:G	rs753002	11	10739243	4.4602e-12	10704733	10748069	rs753002	0.0003344	0.01704	0.002678
Net25_Node6	Inferior_frontal;Middle_frontal	Default_mode;Central_executive	11:70002987:A:G	rs3781658	11	70002987	2.15389e-14	69801912	70040925	rs3867283;rs34199493;rs3781658;rs3781657	0.0003187	0.005673	0.0002496
Net25_Node6	Inferior_frontal;Middle_frontal	Default_mode;Central_executive	11:101704792:C:T	rs72988441	11	101704792	1.99491e-13	101411589	101894471	rs72988441	0.0001565	0.005511	4.374e-05
Net25_Node6	Inferior_frontal;Middle_frontal	Default_mode;Central_executive	17:19253613:C:T	rs9899649	17	19253613	3.34192e-23	18917915	19303635	rs9899649	0.005003	0.004377	0.002769
Net100_Node49	Middle_temporal;Angular	Default_mode	1:22276686:A:G	rs12046762	1	22276686	6.34983e-12	22238775	22307207	rs12046762	0.0001123	0.01893	0.0008509
Net100_Node49	Middle_temporal;Angular	Default_mode	6:97054314:G:T	rs12204342	6	97054314	3.14322e-17	96767685	97067047	rs12204342	0.0002921	0.002706	0.0001294
Net100_Node49	Middle_temporal;Angular	Default_mode	10:96039597:C:G	rs2274224	10	96039597	1.24841e-25	95971321	96129098	rs2274224;rs7078844	0.0006292	0.003395	0.0007151
Net100_Node49	Middle_temporal;Angular	Default_mode	10:134297801:C:T	rs71481917	10	134297801	1.36116e-21	134267846	134517013	rs71481917;rs1133400	0.0001017	0.002445	0.000104
Net100_Node49	Middle_temporal;Angular	Default_mode	19:45411941:C:T	rs429358	19	45411941	2.26734e-12	45392254	45428234	rs429358	0.0004452	0.00982	0.0004452
Net100_Node50	Orbital	Limbic	6:97058567:A:G	rs2273622	6	97058567	2.7004e-12	96841762	97067047	rs2273622	0.008922	0.0004448	0.004205
Net100_Node50	Orbital	Limbic	10:96015793:C:G	rs3891783	10	96015793	1.48535e-21	95973747	96129098	rs3891783;rs2077218	0.006861	0.00115	0.0005993
Net100_Node50	Orbital	Limbic	10:134302745:A:G	rs4497325	10	134302745	1.04039e-18	134269304	134517013	rs4497325;rs183672356	0.001556	0.002896	0.001628
Net100_Node51	Cerebellum;Inferior_temporal	Subcortical-cerebellum	10:96039597:C:G	rs2274224	10	96039597	9.94677e-21	95973747	96129098	rs2274224;rs2077218	0.001823	0.002867	0.01058
Net100_Node51	Cerebellum;Inferior_temporal	Subcortical-cerebellum	10:134302745:A:G	rs4497325	10	134302745	3.50923e-23	134269304	134517013	rs4497325;rs183672356	0.001727	0.0007205	0.0003942
Net100_Node52	Cerebellum;Inferior_temporal	Subcortical-cerebellum	10:96039597:C:G	rs2274224	10	96039597	3.50912e-16	95988042	96127448	rs2274224;rs2077218	0.02148	0.01093	0.03216
Net100_Node52	Cerebellum;Inferior_temporal	Subcortical-cerebellum	10:134304757:A:C	rs71503745	10	134304757	3.73717e-22	134267846	134459388	rs71503745;rs1133400	0.002862	0.0004045	0.001739
Net100_Node53	Superior_frontal	Limbic	10:96038686:A:G	rs11187838	10	96038686	3.63974e-20	95973747	96129098	rs11187838;rs2077218	0.002122	0.001103	4.766e-05
Net100_Node53	Superior_frontal	Limbic	10:134326869:A:G	rs11146404	10	134326869	1.60891e-12	134269304	134335986	rs11146404	0.008823	0.002935	0.007594
Net100_Node54	Orbital;Inferior_temporal	Limbic	10:96023077:C:T	rs57866767	10	96023077	1.31288e-17	95971321	96129098	rs57866767;rs2077218	0.009087	0.01134	0.002519
Net100_Node54	Orbital;Inferior_temporal	Limbic	10:134297801:C:T	rs71481917	10	134297801	1.75874e-14	134287346	134459388	rs71481917;rs1133400	0.0008452	0.0009902	0.004385
Net100_Node55	Superior_frontal	Limbic;Default_mode	10:96039597:C:G	rs2274224	10	96039597	6.92584e-19	95988042	96127448	rs2274224;rs2077218	0.0005082	0.01424	0.001532
Net100_Node55	Superior_frontal	Limbic;Default_mode	10:134302745:A:G	rs4497325	10	134302745	1.14473e-16	134267846	134335986	rs12763109;rs4497325	0.003723	0.004271	0.000746
Net25_Node7	Precuneus;Middle_occipital	Default_mode;Central_executive	1:22261544:A:C	rs35337208	1	22261544	4.18058e-16	22183110	22345647	rs35337208	0.0004142	0.00158	0.002199
Net25_Node7	Precuneus;Middle_occipital	Default_mode;Central_executive	6:97058567:A:G	rs2273622	6	97058567	9.89968e-24	96767685	97070190	rs2273622	0.0001673	0.0005999	0.000426
Net25_Node7	Precuneus;Middle_occipital	Default_mode;Central_executive	7:14741152:C:G	rs55766546	7	14741152	3.28789e-12	14661337	14941576	rs55766546;rs217549	0.01544	3.732e-05	0.000313
Net25_Node7	Precuneus;Middle_occipital	Default_mode;Central_executive	10:96038686:A:G	rs11187838	10	96038686	3.86268e-38	95896807	96645727	rs7082818;rs11187838;rs2077218	8.15e-06	0.0006031	5.915e-06
Net25_Node7	Precuneus;Middle_occipital	Default_mode;Central_executive	10:134302745:A:G	rs4497325	10	134302745	1.36438e-32	134237276	134517013	rs7912932;rs4497325;rs1133400;rs932818	3.37e-06	0.00142	1.056e-06
Net25_Node7	Precuneus;Middle_occipital	Default_mode;Central_executive	11:10707204:C:G	rs4910168	11	10707204	3.08486e-12	10704733	10748069	rs4910168	0.03618	0.002676	0.01327
Net25_Node7	Precuneus;Middle_occipital	Default_mode;Central_executive	11:70007484:C:G	rs2276068	11	70007484	2.02675e-17	69788760	70061301	rs3867283;rs10793047;rs2509140;rs2509166;rs2276068	0.0007495	0.00103	0.000504
Net25_Node7	Precuneus;Middle_occipital	Default_mode;Central_executive	17:19253613:C:T	rs9899649	17	19253613	2.69238e-15	18917915	19303635	rs9899649	0.001337	0.01062	0.001662
Net25_Node7	Precuneus;Middle_occipital	Default_mode;Central_executive	19:45411941:C:T	rs429358	19	45411941	3.03195e-14	45392254	45428234	rs429358	0.009435	0.03766	0.01091
Net25_Node8	Lingual;Calcarine;Superior_occipital	Visual	6:96858453:C:T	rs7770889	6	96858453	1.34847e-11	96841762	97067047	rs7770889	0.004436	0.006196	0.001256
Net25_Node8	Lingual;Calcarine;Superior_occipital	Visual	10:96039597:C:G	rs2274224	10	96039597	1.14225e-17	95988042	96127448	rs2274224;rs7078844	1.424e-05	0.0002419	5.401e-07
Net25_Node8	Lingual;Calcarine;Superior_occipital	Visual	10:134282867:G:T	rs9645539	10	134282867	5.91683e-15	134269304	134335157	rs9645539	0.001125	0.004376	0.001139
Net25_Node8	Lingual;Calcarine;Superior_occipital	Visual	19:45411941:C:T	rs429358	19	45411941	1.30749e-16	45386467	45428234	rs429358	0.009257	0.007491	0.002191
Net25_Node9	Inferior_parietal;Angular;Middle_temporal	Default_mode;Central_executive	6:1366220:C:T	rs12524544	6	1366220	1.77108e-11	1305730	1381066	rs12524544	0.004466	0.007204	0.0009377
Net25_Node9	Inferior_parietal;Angular;Middle_temporal	Default_mode;Central_executive	6:96894135:C:G	rs11152951	6	96894135	7.25296e-25	96767685	97070190	rs11152951	0.0004906	0.001283	3.403e-05
Net25_Node9	Inferior_parietal;Angular;Middle_temporal	Default_mode;Central_executive	7:14741152:C:G	rs55766546	7	14741152	1.87925e-11	14622269	14936998	rs4537213;rs55766546;rs60142008;rs217556	0.004373	0.001342	0.004033
Net25_Node9	Inferior_parietal;Angular;Middle_temporal	Default_mode;Central_executive	10:96023077:C:T	rs57866767	10	96023077	6.96023e-42	95896807	96974830	rs7082818;rs57866767;rs7078844;rs373322185;rs9888067;rs551616573	4.039e-06	0.002752	1.049e-06
Net25_Node9	Inferior_parietal;Angular;Middle_temporal	Default_mode;Central_executive	10:134313046:C:G	rs35263482	10	134313046	3.00896e-37	134052262	134757005	rs75463090;rs35043340;rs35263482;rs56092448;rs7905353;rs12780199	1.107e-06	0.0005194	2.323e-07
Net25_Node9	Inferior_parietal;Angular;Middle_temporal	Default_mode;Central_executive	11:10741438:A:G	rs11042933	11	10741438	2.73167e-13	10704733	10756622	rs11042933	0.0005971	0.001555	0.0004578
Net25_Node9	Inferior_parietal;Angular;Middle_temporal	Default_mode;Central_executive	11:26227266:A:G	rs12289787	11	26227266	1.30373e-11	26161216	26278756	rs12289787	3.116e-05	0.008048	3.484e-05
Net25_Node9	Inferior_parietal;Angular;Middle_temporal	Default_mode;Central_executive	11:70002987:A:G	rs3781658	11	70002987	2.51842e-17	69801912	70061301	rs7951108;rs55764477;rs34199493;rs3781658;rs4444108	0.00428	9.716e-05	0.001204
Net25_Node9	Inferior_parietal;Angular;Middle_temporal	Default_mode;Central_executive	11:101618547:A:G	rs10791521	11	101618547	6.72327e-13	101597305	101816307	rs10791521	0.004437	0.01113	0.0004825
Net25_Node9	Inferior_parietal;Angular;Middle_temporal	Default_mode;Central_executive	17:19253613:C:T	rs9899649	17	19253613	9.76137e-22	18916893	19303635	rs9899649	0.01905	0.0151	0.03202
Net25_Node9	Inferior_parietal;Angular;Middle_temporal	Default_mode;Central_executive	19:45411941:C:T	rs429358	19	45411941	2.63991e-15	45386467	45428234	rs429358	0.001328	0.03251	0.002483
Net100_Pair23_41	(Cerebellum)<=>(Inferior_temporal;Middle_temporal)	(Subcortical-cerebellum)<=>(Attention;Visual)	2:114065572:C:T	rs62158161	2	114065572	2.84892e-13	114065390	114110568	rs62158161	0.05596	0.01468	0.02866
Net25_Pair10_15	(Postcentral;Precentral)<=>(Cerebellum)	(Motor)<=>(Subcortical-cerebellum)	2:114089551:A:C	rs2863957	2	114089551	9.69371e-40	114065390	114123988	rs2863957	0.002169	0.005068	0.004028
Net100_Pair30_41	(Paracentral)<=>(Inferior_temporal;Middle_temporal)	(Motor)<=>(Attention;Visual)	2:114092549:G:T	rs60873293	2	114092549	1.72164e-21	114065390	114115374	rs60873293	0.008322	0.005722	0.01133
Net100_Pair32_41	(Postcentral;Precentral)<=>(Inferior_temporal;Middle_temporal)	(Motor;Attention)<=>(Attention;Visual)	2:114078381:C:G	rs62158168	2	114078381	6.39065e-17	114065390	114110568	rs62158168	0.004357	0.009856	0.005334
Net100_Pair36_41	(Precuneus)<=>(Inferior_temporal;Middle_temporal)	(Default_mode;Central_executive)<=>(Attention;Visual)	5:93021116:C:T	rs115136616	5	93021116	1.34006e-11	92683607	93537741	rs115136616	0.0004633	0.001289	0.0003674
Net25_Pair11_15	(Postcentral;Precentral)<=>(Cerebellum)	(Motor)<=>(Subcortical-cerebellum)	2:114082175:A:G	rs62158170	2	114082175	1.79769e-21	114065390	114115374	rs62158170	0.0003701	0.03095	0.0003666
Net25_Pair12_15	(Paracentral;Postcentral)<=>(Cerebellum)	(Motor)<=>(Subcortical-cerebellum)	2:114081827:C:T	rs62158169	2	114081827	7.0164e-45	113954284	114168975	rs45472893;rs62158169	0.001006	0.001284	0.003822
Net100_Pair11_42	(Angular;Middle_temporal)<=>(Inferior_temporal;Inferior_occipital)	(Default_mode;Central_executive)<=>(Attention;Visual)	3:89525505:A:G	rs2117137	3	89525505	1.98186e-13	89273019	90314380	rs2117137	3.125e-05	0.0003057	9.006e-05
Net100_Pair29_42	(SupraMarginal;Inferior_parietal)<=>(Inferior_temporal;Inferior_occipital)	(Central_executive;Salience)<=>(Attention;Visual)	3:89530057:A:C	rs7650184	3	89530057	1.01385e-14	89447021	90012103	rs7650184	4.582e-05	0.000488	0.000127
Net100_Pair9_44	(Middle_temporal;Temporal_pole)<=>(Inferior_frontal)	(Default_mode)<=>(Default_mode;Central_executive)	12:5438284:C:T	rs78520164	12	5438284	8.74434e-18	5389325	5481969	rs78520164	0.0009053	0.009773	0.0003949
Net100_Pair9_44	(Middle_temporal;Temporal_pole)<=>(Inferior_frontal)	(Default_mode)<=>(Default_mode;Central_executive)	18:73114340:C:T	rs7234875	18	73114340	9.6316e-23	73100503	73259510	rs7234875	0.002436	0.01141	3.725e-05
Net100_Pair21_44	(Superior_frontal)<=>(Inferior_frontal)	(Default_mode;Central_executive)<=>(Default_mode;Central_executive)	12:5435025:G:T	rs76053496	12	5435025	2.53167e-12	5389325	5481969	rs76053496	0.009061	0.004194	22
Net100_Pair24_44	(Inferior_parietal;Angular)<=>(Inferior_frontal)	(Central_executive;Attention)<=>(Default_mode;Central_executive)	2:57995348:A:C	rs13016665	2	57995348	3.62877e-12	57942987	58484172	rs13016665	3.178e-06	0.007023	1.602e-06
Net100_Pair24_44	(Inferior_parietal;Angular)<=>(Inferior_frontal)	(Central_executive;Attention)<=>(Default_mode;Central_executive)	3:147203820:A:G	rs68153678	3	147203820	4.57611e-12	147095042	147268599	rs68153678	0.01755	0.01798	0.002074
Net100_Pair24_44	(Inferior_parietal;Angular)<=>(Inferior_frontal)	(Central_executive;Attention)<=>(Default_mode;Central_executive)	12:5435121:A:T	rs74541858	12	5435121	4.06043e-15	5389806	5461189	rs74541858	0.001905	0.009516	0.005614
Net100_Pair24_44	(Inferior_parietal;Angular)<=>(Inferior_frontal)	(Central_executive;Attention)<=>(Default_mode;Central_executive)	18:73114340:C:T	rs7234875	18	73114340	6.33364e-12	73101367	73114340	rs7234875	0.003782	0.007349	0.001182
Net100_Pair28_44	(Supp_motor_area;Inferior_frontal)<=>(Inferior_frontal)	(Salience;Default_mode)<=>(Default_mode;Central_executive)	18:73114340:C:T	rs7234875	18	73114340	1.96511e-13	73102466	73114340	rs7234875	0.009994	0.0202	0.02367
Net100_Pair29_44	(SupraMarginal;Inferior_parietal)<=>(Inferior_frontal)	(Central_executive;Salience)<=>(Default_mode;Central_executive)	2:162883962:A:G	rs2300755	2	162883962	3.22448e-14	162797621	162908664	rs2300755	0.0001437	0.002738	0.007232
Net100_Pair29_44	(SupraMarginal;Inferior_parietal)<=>(Inferior_frontal)	(Central_executive;Salience)<=>(Default_mode;Central_executive)	3:89489529:C:T	rs6771054	3	89489529	8.26978e-21	89273019	90010903	rs6771054	7.981e-05	0.0001307	0.001123
Net100_Pair5_45	(Precuneus;Angular;Middle_cingulate)<=>(Superior_frontal;Middle_frontal)	(Default_mode;Central_executive)<=>(Salience;Default_mode)	2:42285575:A:T	rs2424	2	42285575	2.00029e-17	42215902	42306258	rs7601719;rs2424	0.0001951	7.743e-06	0.0001351
Net100_Pair5_45	(Precuneus;Angular;Middle_cingulate)<=>(Superior_frontal;Middle_frontal)	(Default_mode;Central_executive)<=>(Salience;Default_mode)	4:105403726:A:T	rs4425377	4	105403726	3.04426e-12	105317995	105445205	rs4425377	0.01089	0.001124	0.001421
Net100_Pair5_45	(Precuneus;Angular;Middle_cingulate)<=>(Superior_frontal;Middle_frontal)	(Default_mode;Central_executive)<=>(Salience;Default_mode)	5:92303791:C:T	rs34522	5	92303791	8.46412e-22	92228150	93571190	rs34522;rs17083079;rs12188716;rs6892655	5.946e-06	0.0002878	1.102e-06
Net100_Pair5_45	(Precuneus;Angular;Middle_cingulate)<=>(Superior_frontal;Middle_frontal)	(Default_mode;Central_executive)<=>(Salience;Default_mode)	5:94072196:A:T	rs11135411	5	94072196	5.49782e-13	93823951	94086368	rs10041843;rs11135411	1.907e-05	0.0001006	1.254e-05
Net100_Pair11_45	(Angular;Middle_temporal)<=>(Superior_frontal;Middle_frontal)	(Default_mode;Central_executive)<=>(Salience;Default_mode)	2:42285915:A:G	rs11891490	2	42285915	3.57607e-12	42215902	42306258	rs11891490	0.0002207	0.002971	9.609e-06
Net100_Pair11_45	(Angular;Middle_temporal)<=>(Superior_frontal;Middle_frontal)	(Default_mode;Central_executive)<=>(Salience;Default_mode)	5:92303791:C:T	rs34522	5	92303791	1.81619e-14	92255166	93537741	rs34522;rs2009416;rs115877304;rs2029401;rs58143801	0.0002435	0.000568	8.562e-06
Net100_Pair15_45	(Insula;Anterior_cingulate)<=>(Superior_frontal;Middle_frontal)	(Salience;Default_mode)<=>(Salience;Default_mode)	2:58153602:A:G	rs2678871	2	58153602	7.91284e-15	57942987	58505679	rs2678871	0.0005007	0.004665	0.0004494
Net100_Pair19_45	(Precuneus;Cuneus)<=>(Superior_frontal;Middle_frontal)	(Default_mode;Central_executive)<=>(Salience;Default_mode)	2:58350571:A:G	rs2043890	2	58350571	4.87639e-14	57942325	58505679	rs2043890	0.001924	0.004315	0.001867
Net100_Pair27_45	(Precentral;Superior_frontal;Supp_motor_area)<=>(Superior_frontal;Middle_frontal)	(Attention;Salience;Motor)<=>(Salience;Default_mode)	5:92312058:C:T	rs163951	5	92312058	1.04246e-11	92273400	92336729	rs163951	0.003881	0.0009361	0.001834
Net100_Pair28_45	(Supp_motor_area;Inferior_frontal)<=>(Superior_frontal;Middle_frontal)	(Salience;Default_mode)<=>(Salience;Default_mode)	5:92303791:C:T	rs34522	5	92303791	3.79677e-14	92228150	92579971	rs34522	2.855e-06	0.0002441	7.779e-07
Net100_Pair33_45	(Inferior_frontal;Middle_temporal;Supp_motor_area)<=>(Superior_frontal;Middle_frontal)	(Default_mode;Salience)<=>(Salience;Default_mode)	5:92774094:C:G	rs10866757	5	92774094	1.6486e-14	92683607	93503520	rs10866757;rs55736786	0.0009417	0.001704	0.001015
Net100_Pair33_45	(Inferior_frontal;Middle_temporal;Supp_motor_area)<=>(Superior_frontal;Middle_frontal)	(Default_mode;Salience)<=>(Salience;Default_mode)	5:93960911:A:T	rs72773515	5	93960911	2.06995e-11	93823951	94080778	rs72773515	9.811e-05	0.001279	0.0003347
Net100_Pair33_45	(Inferior_frontal;Middle_temporal;Supp_motor_area)<=>(Superior_frontal;Middle_frontal)	(Default_mode;Salience)<=>(Salience;Default_mode)	17:44190156:C:T	rs62061845	17	44190156	1.32466e-13	43463493	44865603	rs62061845	3.149e-07	0.001538	9.547e-07
Net100_Pair5_46	(Precuneus;Angular;Middle_cingulate)<=>(Inferior_temporal;Middle_temporal)	(Default_mode;Central_executive)<=>(Central_executive;Default_mode)	3:89497082:A:G	rs7633500	3	89497082	3.12223e-24	89273019	90012103	rs7633500	0.0004911	0.005433	0.0002797
Net100_Pair11_46	(Angular;Middle_temporal)<=>(Inferior_temporal;Middle_temporal)	(Default_mode;Central_executive)<=>(Central_executive;Default_mode)	3:89500196:A:T	rs73139276	3	89500196	1.51577e-19	89121394	90497467	rs73139276	1.123e-05	9.364e-05	0.0001541
Net100_Pair21_46	(Superior_frontal)<=>(Inferior_temporal;Middle_temporal)	(Default_mode;Central_executive)<=>(Central_executive;Default_mode)	3:89521693:C:T	rs35124509	3	89521693	2.85588e-21	89273019	90010903	rs35124509	1.788e-05	0.004222	4.154e-05
Net100_Pair25_46	(Inferior_frontal;Precentral)<=>(Inferior_temporal;Middle_temporal)	(Central_executive)<=>(Central_executive;Default_mode)	3:89612941:A:C	rs55747880	3	89612941	1.71993e-15	89273019	90503193	rs55747880	0.0001104	0.0005144	0.000404
Net100_Pair5_47	(Precuneus;Angular;Middle_cingulate)<=>(Superior_frontal;Middle_frontal)	(Default_mode;Central_executive)<=>(Central_executive;Salience;Default_mode)	3:147106319:C:T	rs2279829	3	147106319	1.31929e-13	146757839	147268599	rs71302447;rs2279829	0.001709	2.034e-05	0.001263
Net100_Pair5_47	(Precuneus;Angular;Middle_cingulate)<=>(Superior_frontal;Middle_frontal)	(Default_mode;Central_executive)<=>(Central_executive;Salience;Default_mode)	5:92912207:C:T	rs73135313	5	92912207	1.2159e-14	92684177	92993473	rs73135313	0.001286	0.004344	0.0001434
Net100_Pair5_47	(Precuneus;Angular;Middle_cingulate)<=>(Superior_frontal;Middle_frontal)	(Default_mode;Central_executive)<=>(Central_executive;Salience;Default_mode)	5:170776747:A:T	rs10035673	5	170776747	7.02347e-14	170776747	170848124	rs10035673	4.82e-05	0.0006173	0.0006879
Net100_Pair11_47	(Angular;Middle_temporal)<=>(Superior_frontal;Middle_frontal)	(Default_mode;Central_executive)<=>(Central_executive;Salience;Default_mode)	2:162894766:A:G	rs10930040	2	162894766	1.62125e-12	162797621	162908664	rs10930040	0.0003871	0.0008192	1.049e-05
Net100_Pair11_47	(Angular;Middle_temporal)<=>(Superior_frontal;Middle_frontal)	(Default_mode;Central_executive)<=>(Central_executive;Salience;Default_mode)	3:147106319:C:T	rs2279829	3	147106319	2.67058e-14	147033897	147268599	rs2279829	0.0004275	0.0001119	0.0007202
Net100_Pair15_47	(Insula;Anterior_cingulate)<=>(Superior_frontal;Middle_frontal)	(Salience;Default_mode)<=>(Central_executive;Salience;Default_mode)	3:147106319:C:T	rs2279829	3	147106319	1.25574e-11	147095294	147140680	rs2279829	0.001281	0.006445	0.008252
Net100_Pair24_47	(Inferior_parietal;Angular)<=>(Superior_frontal;Middle_frontal)	(Central_executive;Attention)<=>(Central_executive;Salience;Default_mode)	3:147106319:C:T	rs2279829	3	147106319	8.86242e-16	147090583	147268599	rs2279829	0.004418	0.001203	0.005154
Net100_Pair25_47	(Inferior_frontal;Precentral)<=>(Superior_frontal;Middle_frontal)	(Central_executive)<=>(Central_executive;Salience;Default_mode)	3:147106319:C:T	rs2279829	3	147106319	2.8128e-15	147090583	147268599	rs2279829	0.004942	0.0121	0.001391
Net100_Pair28_47	(Supp_motor_area;Inferior_frontal)<=>(Superior_frontal;Middle_frontal)	(Salience;Default_mode)<=>(Central_executive;Salience;Default_mode)	5:92283110:C:G	rs78507726	5	92283110	8.70349e-13	92278736	92569473	rs78507726	0.0003417	0.002636	0.00192
Net100_Pair28_47	(Supp_motor_area;Inferior_frontal)<=>(Superior_frontal;Middle_frontal)	(Salience;Default_mode)<=>(Central_executive;Salience;Default_mode)	5:170845992:C:G	rs3806927	5	170845992	2.74486e-11	170802270	170846151	rs3806927	0.01348	0.004823	0.005347
Net100_Pair31_47	(Middel_frontal)<=>(Superior_frontal;Middle_frontal)	(Central_executive)<=>(Central_executive;Salience;Default_mode)	3:147106319:C:T	rs2279829	3	147106319	6.76499e-15	147095294	147268599	rs2279829	0.001154	0.0115	0.003246
Net100_Pair2_48	(Rolandic_operculum;SupraMarginal;Insula)<=>(Middle_temporal)	(Salience;Motor)<=>(Default_mode;Central_executive)	3:89497082:A:G	rs7633500	3	89497082	9.77224e-18	89036634	90497467	rs67860850;rs7633500	0.0004695	0.0004077	0.0004773
Net100_Pair5_48	(Precuneus;Angular;Middle_cingulate)<=>(Middle_temporal)	(Default_mode;Central_executive)<=>(Default_mode;Central_executive)	4:28817206:G:T	rs2131466	4	28817206	1.22582e-15	28575886	28848117	rs2131466	3.417e-05	0.002107	0.0002425
Net100_Pair9_48	(Middle_temporal;Temporal_pole)<=>(Middle_temporal)	(Default_mode)<=>(Default_mode;Central_executive)	3:89521693:C:T	rs35124509	3	89521693	5.44099e-25	89034040	90497467	rs9841200;rs35124509	0.0001642	0.001699	0.0001864
Net100_Pair10_48	(Middle_occipital;Precuneus;Calcarine)<=>(Middle_temporal)	(Default_mode;Central_executive)<=>(Default_mode;Central_executive)	3:89451721:C:G	rs6772953	3	89451721	1.54251e-16	89168325	90497467	rs6772953	0.000185	0.0009655	0.0001784
Net100_Pair11_48	(Angular;Middle_temporal)<=>(Middle_temporal)	(Default_mode;Central_executive)<=>(Default_mode;Central_executive)	3:17528764:A:T	rs13321297	3	17528764	1.82774e-11	17220098	17887635	rs13321297	9.521e-05	0.001086	0.0004732
Net100_Pair18_48	(Inferior_parietal;Postcentral)<=>(Middle_temporal)	(Attention;Central_executive;Salience)<=>(Default_mode;Central_executive)	2:162863959:A:T	rs6432707	2	162863959	1.46967e-12	162797621	162908664	rs6432707	0.0004158	0.005007	0.001731
Net100_Pair18_48	(Inferior_parietal;Postcentral)<=>(Middle_temporal)	(Attention;Central_executive;Salience)<=>(Default_mode;Central_executive)	3:89530057:A:C	rs7650184	3	89530057	4.10918e-19	89394547	90403309	rs7650184	0.002477	0.0008015	0.0003796
Net100_Pair20_48	(Postcentral;Precentral)<=>(Middle_temporal)	(Motor;Attention)<=>(Default_mode;Central_executive)	3:89525505:A:G	rs2117137	3	89525505	4.35399e-14	89392778	90010903	rs2117137	0.001502	0.01475	0.0007045
Net100_Pair21_48	(Superior_frontal)<=>(Middle_temporal)	(Default_mode;Central_executive)<=>(Default_mode;Central_executive)	3:89456555:A:T	rs3792572	3	89456555	1.46651e-13	89392778	90012103	rs3792572	0.0001457	0.01005	0.0004635
Net100_Pair26_48	(Inferior_parietal;Inferior_frontal;SupraMarginal)<=>(Middle_temporal)	(Attention;Central_executive)<=>(Default_mode;Central_executive)	2:162868858:A:G	rs1014444	2	162868858	6.91172e-13	162797621	162908664	rs1014444	0.0002108	0.002429	0.000496
Net100_Pair26_48	(Inferior_parietal;Inferior_frontal;SupraMarginal)<=>(Middle_temporal)	(Attention;Central_executive)<=>(Default_mode;Central_executive)	3:89497082:A:G	rs7633500	3	89497082	5.74189e-12	89279394	90010903	rs7633500	9.885e-05	0.003133	0.0007836
Net100_Pair28_48	(Supp_motor_area;Inferior_frontal)<=>(Middle_temporal)	(Salience;Default_mode)<=>(Default_mode;Central_executive)	4:30949606:A:T	rs4692493	4	30949606	5.26519e-13	30862039	30979533	rs4692493	0.000432	2.86e-05	0.0003028
Net100_Pair31_48	(Middel_frontal)<=>(Middle_temporal)	(Central_executive)<=>(Default_mode;Central_executive)	3:89451721:C:G	rs6772953	3	89451721	3.03677e-13	89419645	89936402	rs6772953	4.859e-06	0.000926	4.955e-06
Net100_Pair34_48	(Superior_parietal;Postcentral;Precuneus)<=>(Middle_temporal)	(Attention)<=>(Default_mode;Central_executive)	3:89467357:A:G	rs11921985	3	89467357	1.18872e-14	89392778	90012103	rs11921985	0.001053	0.0001774	0.0007399
Net100_Pair37_48	(Middle_frontal)<=>(Middle_temporal)	(Central_executive;Salience)<=>(Default_mode;Central_executive)	2:162797621:C:T	rs6432706	2	162797621	2.4748e-13	162797621	162908664	rs6432706	0.003543	0.005319	0.002484
Net100_Pair37_48	(Middle_frontal)<=>(Middle_temporal)	(Central_executive;Salience)<=>(Default_mode;Central_executive)	3:89466339:A:T	rs35968370	3	89466339	6.12971e-24	89080621	90503193	rs9864261;rs35968370	0.0001157	0.0006166	0.0001948
Net25_Pair12_17	(Paracentral;Postcentral)<=>(Superior_temporal;Middle_temporal)	(Motor)<=>(Default_mode;Motor)	2:114089551:A:C	rs2863957	2	114089551	3.33309e-19	114065390	114110568	rs2863957	0.005207	0.02463	0.004821
Net100_Pair5_49	(Precuneus;Angular;Middle_cingulate)<=>(Middle_temporal;Angular)	(Default_mode;Central_executive)<=>(Default_mode)	5:92683607:A:G	rs17083079	5	92683607	5.89422e-13	92683607	93571190	rs17083079;rs73135373	1.357e-05	0.000616	0.0002815
Net100_Pair11_49	(Angular;Middle_temporal)<=>(Middle_temporal;Angular)	(Default_mode;Central_executive)<=>(Default_mode)	5:93106457:A:G	rs369272402	5	93106457	9.43125e-12	92683607	93537741	rs74489452;rs369272402	0.000295	0.002781	0.0005718
Net25_Pair15_17	(Cerebellum)<=>(Superior_temporal;Middle_temporal)	(Subcortical-cerebellum)<=>(Default_mode;Motor)	2:114092549:G:T	rs60873293	2	114092549	7.62422e-18	114065390	114110568	rs60873293	0.04092	0.007307	0.01031
Net100_Pair25_49	(Inferior_frontal;Precentral)<=>(Middle_temporal;Angular)	(Central_executive)<=>(Default_mode)	22:47195050:C:G	rs801593	22	47195050	1.54546e-11	47164865	47267906	rs801593	0.002372	0.01166	0.001781
Net100_Pair37_49	(Middle_frontal)<=>(Middle_temporal;Angular)	(Central_executive;Salience)<=>(Default_mode)	2:48270092:C:T	rs56030357	2	48270092	1.22346e-12	48178775	48484467	rs56030357	0.01444	0.0003072	0.003013
Net100_Pair37_49	(Middle_frontal)<=>(Middle_temporal;Angular)	(Central_executive;Salience)<=>(Default_mode)	5:92946324:A:C	rs58237393	5	92946324	1.95164e-11	92932305	93571190	rs58237393;rs369272402	0.001779	0.001953	0.0005708
Net100_Pair44_49	(Inferior_frontal)<=>(Middle_temporal;Angular)	(Default_mode;Central_executive)<=>(Default_mode)	2:48282869:A:C	rs141133660	2	48282869	4.5736e-13	48178775	48324044	rs141133660	0.0004622	0.0229	0.002182
Net100_Pair44_49	(Inferior_frontal)<=>(Middle_temporal;Angular)	(Default_mode;Central_executive)<=>(Default_mode)	3:147203820:A:G	rs68153678	3	147203820	4.33846e-13	147095042	147268599	rs68153678	0.001229	0.0008567	4.962e-05
Net100_Pair44_49	(Inferior_frontal)<=>(Middle_temporal;Angular)	(Default_mode;Central_executive)<=>(Default_mode)	12:5434664:C:T	rs78844725	12	5434664	1.79122e-13	5389806	5461189	rs78844725	0.009753	0.002833	0.003204
Net25_Pair10_18	(Postcentral;Precentral)<=>(Putamen;Caudate;Supp_motor_area)	(Motor)<=>(Subcortical-cerebellum)	2:114089551:A:C	rs2863957	2	114089551	2.1851e-17	114065390	114110568	rs2863957	0.003725	0.008576	0.003452
Net25_Pair11_18	(Postcentral;Precentral)<=>(Putamen;Caudate;Supp_motor_area)	(Motor)<=>(Subcortical-cerebellum)	2:114071717:C:T	rs62158163	2	114071717	1.9345e-11	114065390	114110568	rs62158163	0.07133	0.06752	0.01451
Net25_Pair15_18	(Cerebellum)<=>(Putamen;Caudate;Supp_motor_area)	(Subcortical-cerebellum)<=>(Subcortical-cerebellum)	2:114106139:G:T	rs62158211	2	114106139	9.22418e-15	114065572	114110568	rs62158211	0.003913	0.01453	0.01205
Net_Edge_ICA1	NA	Motor;Subcortical-cerebellum	2:114089551:A:C	rs2863957	2	114089551	2.50369e-49	113954284	114168975	rs45472893;rs1191690;rs2863957	0.005657	0.001674	0.001444
Net_Edge_ICA2	NA	Central_executive;Salience;Default_mode	2:42287931:C:T	rs72794541	2	42287931	7.47822e-24	42215902	42306258	rs7601719;rs72794541	0.0009575	0.00011	0.0001922
Net_Edge_ICA2	NA	Central_executive;Salience;Default_mode	3:57186580:A:C	rs17235841	3	57186580	1.95478e-16	57186580	57333727	rs17235841;rs1906505	0.0001251	0.0002196	0.0005389
Net_Edge_ICA2	NA	Central_executive;Salience;Default_mode	3:147106319:C:T	rs2279829	3	147106319	3.4705e-39	146971879	147361337	rs11718368;rs2279829	0.0008847	0.004404	6.335e-05
Net_Edge_ICA2	NA	Central_executive;Salience;Default_mode	4:105374241:A:G	rs4434258	4	105374241	6.7632e-15	105305873	105445205	rs4434258	0.000547	0.0003167	0.001593
Net_Edge_ICA2	NA	Central_executive;Salience;Default_mode	5:92312058:C:T	rs163951	5	92312058	5.95082e-22	92109632	93571190	rs11135493;rs17669307;rs163951;rs13176412;rs115877304;rs73133292;rs71639287;rs62367494;rs6892655	0.0001933	0.0006421	3.268e-05
Net_Edge_ICA2	NA	Central_executive;Salience;Default_mode	5:94002299:C:G	rs7705424	5	94002299	2.0177e-22	93823951	94190819	rs7705424;rs200692653;rs9791080	3.276e-05	0.001339	3.887e-06
Net_Edge_ICA2	NA	Central_executive;Salience;Default_mode	5:170835866:C:T	rs6888688	5	170835866	3.98674e-20	170776747	171172890	rs6888688;rs188028065;rs12519454;rs35142934	0.0001527	0.0001087	8.532e-05
Net_Edge_ICA2	NA	Central_executive;Salience;Default_mode	10:127174421:A:G	rs4962460	10	127174421	5.24338e-12	127140233	127193462	rs4962460	0.002338	0.002689	0.004061
Net_Edge_ICA2	NA	Central_executive;Salience;Default_mode	13:81468761:A:G	rs9593506	13	81468761	1.45578e-11	81201474	81657078	rs9593506;rs7988627	0.000107	0.003134	1.563e-05
Net_Edge_ICA2	NA	Central_executive;Salience;Default_mode	20:31357580:A:T	rs4911255	20	31357580	2.80701e-12	31329704	31420757	rs4911255	0.03509	0.001141	0.01934
Net_Edge_ICA3	NA	Central_executive;Salience;Default_mode;Attention	2:48277490:A:G	rs7601767	2	48277490	4.29722e-17	48011021	48762247	rs7601767;rs62135198	0.0006444	0.001592	0.00164
Net_Edge_ICA3	NA	Central_executive;Salience;Default_mode;Attention	2:162002267:A:T	rs1267063	2	162002267	2.34063e-12	161866881	162101261	rs1267063	0.0001776	0.003748	0.001285
Net_Edge_ICA3	NA	Central_executive;Salience;Default_mode;Attention	2:162894766:A:G	rs10930040	2	162894766	4.98532e-28	162686443	162910403	rs1234510;rs10930040	1.678e-05	0.0002956	6.701e-05
Net_Edge_ICA3	NA	Central_executive;Salience;Default_mode;Attention	3:17554860:A:G	rs67851870	3	17554860	2.26654e-12	17219137	17887635	rs67851870	0.001634	0.0001376	0.0007526
Net_Edge_ICA3	NA	Central_executive;Salience;Default_mode;Attention	3:89521693:C:T	rs35124509	3	89521693	2.19911e-90	88793324	90504498	rs111460982;rs9829003;rs6802400;rs73849027;rs11925040;rs142218983;rs75229451;rs6803870;rs35124509;rs62275028;rs1036286;rs73151361;rs79597993;rs2125028	7.702e-14	4.41e-05	1.596e-09
Net_Edge_ICA3	NA	Central_executive;Salience;Default_mode;Attention	3:93537923:A:G	rs62266110	3	93537923	5.17947e-24	93505756	94199621	rs62266110	0.0002488	0.007231	0.001237
Net_Edge_ICA3	NA	Central_executive;Salience;Default_mode;Attention	4:28820854:C:T	rs2029670	4	28820854	3.23801e-22	28575886	28851598	rs2029670	0.000248	0.001747	8.708e-05
Net_Edge_ICA3	NA	Central_executive;Salience;Default_mode;Attention	5:92932305:A:G	rs2279473	5	92932305	3.43214e-16	92744850	93571190	rs2279473	2.92e-06	0.002376	7.142e-05
Net_Edge_ICA3	NA	Central_executive;Salience;Default_mode;Attention	11:80044823:C:T	rs10897595	11	80044823	3.55927e-14	80044823	80074551	rs10897595	0.0005462	0.00202	0.008583
Net_Edge_ICA3	NA	Central_executive;Salience;Default_mode;Attention	11:122120972:G:T	rs10892820	11	122120972	2.41842e-13	122089589	122198078	rs10892820	0.008131	0.0008306	0.004872
Net_Edge_ICA3	NA	Central_executive;Salience;Default_mode;Attention	19:13109955:C:T	rs73006822	19	13109955	4.47609e-17	13109763	13292263	rs73006822;rs62109933	0.01525	0.009024	0.004343
Net_Edge_ICA4	NA	Central_executive;Salience;Default_mode;Attention	2:48288816:G:T	rs11891807	2	48288816	9.9403e-17	48164334	48484467	rs11891807	0.0008299	0.0006567	0.005681
Net_Edge_ICA4	NA	Central_executive;Salience;Default_mode;Attention	3:89530057:A:C	rs7650184	3	89530057	7.6677e-14	89273019	90497467	rs7650184	0.0001306	0.003275	0.0006218
Net_Edge_ICA4	NA	Central_executive;Salience;Default_mode;Attention	3:147106319:C:T	rs2279829	3	147106319	8.38038e-13	147095042	147268599	rs2279829	0.006351	0.0001981	0.000978
Net_Edge_ICA4	NA	Central_executive;Salience;Default_mode;Attention	5:92186059:C:T	rs888812	5	92186059	3.98049e-12	92182752	92213757	rs888812	0.004883	0.03776	0.01792
Net_Edge_ICA4	NA	Central_executive;Salience;Default_mode;Attention	5:92788278:A:G	rs7442779	5	92788278	8.21773e-35	92683607	94173902	rs7442779;rs56111638;rs74489452;rs58895921;rs62365668;rs40625	0.0006421	0.0004501	0.0003804
Net_Edge_ICA4	NA	Central_executive;Salience;Default_mode;Attention	14:59072226:G:T	rs186347	14	59072226	1.4911e-13	58664909	59092075	rs186347	0.0007733	0.0006607	0.001619
Net_Edge_ICA4	NA	Central_executive;Salience;Default_mode;Attention	14:59628679:A:G	rs76341705	14	59628679	5.35796e-23	59585670	60033892	rs76341705	0.0002113	0.002511	6.764e-05
Net_Edge_ICA6	NA	Central_executive;Salience;Default_mode	1:93891839:C:T	rs11164924	1	93891839	5.8637e-13	93539383	94014564	rs11164924	0.001228	0.003998	0.0001822
Net_Edge_ICA6	NA	Central_executive;Salience;Default_mode	2:58167260:C:G	rs2678894	2	58167260	8.34578e-16	57942325	58756729	rs2678894	9.11e-05	0.001067	1.127e-05
Net_Edge_ICA6	NA	Central_executive;Salience;Default_mode	3:147203820:A:G	rs68153678	3	147203820	2.70979e-19	147090343	147268599	rs68153678	0.00143	0.002241	0.003526
Net_Edge_ICA6	NA	Central_executive;Salience;Default_mode	7:8573557:C:G	rs17150717	7	8573557	3.3288e-12	8548621	8577603	rs17150717	0.001234	0.038	0.0007765
Net_Edge_ICA6	NA	Central_executive;Salience;Default_mode	12:5434664:C:T	rs78844725	12	5434664	2.0631e-34	5389325	5481969	rs78844725	2.351e-05	0.00172	4.944e-06
Net_Edge_ICA6	NA	Central_executive;Salience;Default_mode	12:65830349:A:G	rs9783497	12	65830349	8.45418e-17	65735324	65891257	rs9783497	0.0008373	0.009904	0.0002963
Net_Edge_ICA6	NA	Central_executive;Salience;Default_mode	18:73114340:C:T	rs7234875	18	73114340	2.59266e-24	73100503	73114340	rs7234875	0.002254	0.002739	0.001935
Net_Edge_ICA6	NA	Central_executive;Salience;Default_mode	19:13113641:C:T	rs10411958	19	13113641	2.58265e-12	13083903	13194772	rs10411958	0.004259	0.01864	0.0005478
Net100_Pair1_8	(Calcarine;Lingual;Cuneus)<=>(Calcarine;Lingual)	(Visual)<=>(Visual)	14:59628609:C:T	rs74826997	14	59628609	5.50806e-14	59588323	59669948	rs74826997	0.001073	0.001915	0.0003491
Net100_Pair3_10	(Lingual;Fusiform)<=>(Middle_occipital;Precuneus;Calcarine)	(Visual)<=>(Default_mode;Central_executive)	3:89525505:A:G	rs2117137	3	89525505	2.65184e-21	89273019	90497467	rs2117137	0.002242	0.0009455	0.002384
Net100_Pair7_10	(Superior_frontal;Anterior_cingulate)<=>(Middle_occipital;Precuneus;Calcarine)	(Default_mode;Limbic)<=>(Default_mode;Central_executive)	3:89451721:C:G	rs6772953	3	89451721	1.69257e-21	89273019	90012103	rs6772953	0.0002141	0.003063	0.0008309
Net100_Pair7_11	(Superior_frontal;Anterior_cingulate)<=>(Angular;Middle_temporal)	(Default_mode;Limbic)<=>(Default_mode;Central_executive)	3:89523038:A:C	rs12636275	3	89523038	3.25709e-14	89392778	89936402	rs12636275	0.0007885	0.001299	0.001107
Net100_Pair10_13	(Middle_occipital;Precuneus;Calcarine)<=>(Superior_frontal)	(Default_mode;Central_executive)<=>(Default_mode)	3:89751353:C:T	rs6806912	3	89751353	6.0619e-15	89273019	90041065	rs6806912;rs9830880	5.284e-05	0.002211	0.0002498
Net100_Pair12_13	(Middle_frontal;Cerebellum)<=>(Superior_frontal)	(Central_executive;Default_mode)<=>(Default_mode)	2:58029645:A:C	rs2717066	2	58029645	9.79928e-16	57942325	58505679	rs2717066	0.000535	0.005479	0.006256
Net100_Pair2_15	(Rolandic_operculum;SupraMarginal;Insula)<=>(Insula;Anterior_cingulate)	(Salience;Motor)<=>(Salience;Default_mode)	2:114106139:G:T	rs62158211	2	114106139	1.20682e-13	114065572	114110568	rs62158211	0.03751	0.07585	0.04279
Net100_Pair8_20	(Calcarine;Lingual)<=>(Postcentral;Precentral)	(Visual)<=>(Motor;Attention)	2:114103966:A:C	rs56093896	2	114103966	5.89444e-12	114065572	114110568	rs56093896	0.0002505	0.001515	0.0002056
Net100_Pair5_21	(Precuneus;Angular;Middle_cingulate)<=>(Superior_frontal)	(Default_mode;Central_executive)<=>(Default_mode;Central_executive)	7:114336114:C:T	rs12705982	7	114336114	4.84839e-14	114291435	114436126	rs12705982	0.006964	0.0008497	0.00115
Net100_Pair6_23	(Postcentral;Precentral)<=>(Cerebellum)	(Motor)<=>(Subcortical-cerebellum)	2:114092549:G:T	rs60873293	2	114092549	3.35829e-18	114065390	114110568	rs60873293	0.003048	0.01213	0.0001712
Net100_Pair19_23	(Precuneus;Cuneus)<=>(Cerebellum)	(Default_mode;Central_executive)<=>(Subcortical-cerebellum)	2:114090412:A:G	rs1823125	2	114090412	1.88211e-12	114065572	114110568	rs1823125	0.06575	0.009959	0.02027
Net100_Pair20_23	(Postcentral;Precentral)<=>(Cerebellum)	(Motor;Attention)<=>(Subcortical-cerebellum)	2:114106139:G:T	rs62158211	2	114106139	1.52825e-18	114065390	114110568	rs62158211	0.00159	0.01513	0.001907
Net100_Pair5_25	(Precuneus;Angular;Middle_cingulate)<=>(Inferior_frontal;Precentral)	(Default_mode;Central_executive)<=>(Central_executive)	3:89482234:C:T	rs67316928	3	89482234	3.60412e-18	89168325	90012103	rs67316928	0.0002904	0.0012	0.0001768
Net100_Pair11_26	(Angular;Middle_temporal)<=>(Inferior_parietal;Inferior_frontal;SupraMarginal)	(Default_mode;Central_executive)<=>(Attention;Central_executive)	10:134297803:C:G	rs11819412	10	134297803	2.12849e-11	134269304	134335157	rs11819412	0.001943	0.004475	0.009467
Net100_Pair23_27	(Cerebellum)<=>(Precentral;Superior_frontal;Supp_motor_area)	(Subcortical-cerebellum)<=>(Attention;Salience;Motor)	10:134303122:C:T	rs11146397	10	134303122	2.60148e-12	134269313	134335986	rs11146397	0.01422	0.006948	0.004515
Net25_Pair10_11	(Postcentral;Precentral)<=>(Postcentral;Precentral)	(Motor)<=>(Motor)	2:114103966:A:C	rs56093896	2	114103966	2.14128e-23	114065390	114115374	rs56093896	0.0003655	0.03196	0.0003053
Net100_Pair13_28	(Superior_frontal)<=>(Supp_motor_area;Inferior_frontal)	(Default_mode)<=>(Salience;Default_mode)	2:58095252:C:G	rs2717067	2	58095252	7.56939e-12	57943567	58373205	rs2717067	0.0009148	0.004804	0.00248
Net25_Pair3_12	(SupraMarginal;Inferior_parietal;Postcentral)<=>(Paracentral;Postcentral)	(Attention;Salience;Central_executive)<=>(Motor)	2:114090412:A:G	rs1823125	2	114090412	1.00653e-13	114065390	114110568	rs1823125	0.04049	0.02621	0.005906
Net100_Pair2_29	(Rolandic_operculum;SupraMarginal;Insula)<=>(SupraMarginal;Inferior_parietal)	(Salience;Motor)<=>(Central_executive;Salience)	2:162859000:C:T	rs7565794	2	162859000	1.59022e-12	162796517	162910403	rs7565794	0.002296	0.006281	0.001108
Net100_Pair2_29	(Rolandic_operculum;SupraMarginal;Insula)<=>(SupraMarginal;Inferior_parietal)	(Salience;Motor)<=>(Central_executive;Salience)	3:89521693:C:T	rs35124509	3	89521693	7.01154e-30	88635741	90503193	rs73142352;rs6551389;rs142218983;rs7612746;rs35124509	2.457e-06	0.0009315	0.0002802
Net100_Pair5_29	(Precuneus;Angular;Middle_cingulate)<=>(SupraMarginal;Inferior_parietal)	(Default_mode;Central_executive)<=>(Central_executive;Salience)	3:89521693:C:T	rs35124509	3	89521693	6.6253e-33	89080621	90503193	rs6551403;rs35124509	0.000118	0.0001766	0.0003924
Net100_Pair5_29	(Precuneus;Angular;Middle_cingulate)<=>(SupraMarginal;Inferior_parietal)	(Default_mode;Central_executive)<=>(Central_executive;Salience)	3:93537923:A:G	rs62266110	3	93537923	9.12775e-13	93505756	93820698	rs62266110	0.000599	0.01195	0.005024
Net100_Pair9_29	(Middle_temporal;Temporal_pole)<=>(SupraMarginal;Inferior_parietal)	(Default_mode)<=>(Central_executive;Salience)	2:48214217:A:G	rs62141276	2	48214217	2.88312e-12	48164334	48463834	rs62141276	0.0007984	0.001817	0.002257
Net100_Pair9_29	(Middle_temporal;Temporal_pole)<=>(SupraMarginal;Inferior_parietal)	(Default_mode)<=>(Central_executive;Salience)	2:162852079:G:T	rs4140685	2	162852079	4.08266e-12	162797621	162908664	rs4140685	0.0002112	0.005666	0.0002258
Net100_Pair9_29	(Middle_temporal;Temporal_pole)<=>(SupraMarginal;Inferior_parietal)	(Default_mode)<=>(Central_executive;Salience)	3:89530057:A:C	rs7650184	3	89530057	5.13922e-53	88964555	90503193	rs6802400;rs11925040;rs7650184;rs73151361;rs2125028	3.74e-05	0.00166	0.0003943
Net100_Pair9_29	(Middle_temporal;Temporal_pole)<=>(SupraMarginal;Inferior_parietal)	(Default_mode)<=>(Central_executive;Salience)	3:93537923:A:G	rs62266110	3	93537923	5.9108e-17	93505756	94068305	rs62266110	0.003541	0.003231	0.003074
Net100_Pair9_29	(Middle_temporal;Temporal_pole)<=>(SupraMarginal;Inferior_parietal)	(Default_mode)<=>(Central_executive;Salience)	3:147106319:C:T	rs2279829	3	147106319	1.42078e-12	147095042	147268583	rs2279829	0.006389	0.00308	0.00149
Net100_Pair11_29	(Angular;Middle_temporal)<=>(SupraMarginal;Inferior_parietal)	(Default_mode;Central_executive)<=>(Central_executive;Salience)	3:89467357:A:G	rs11921985	3	89467357	7.33887e-13	89273019	90012103	rs11921985	0.0001106	0.001408	1.804e-05
Net100_Pair13_29	(Superior_frontal)<=>(SupraMarginal;Inferior_parietal)	(Default_mode)<=>(Central_executive;Salience)	3:89482234:C:T	rs67316928	3	89482234	3.78819e-17	89273019	90497467	rs67316928	5.299e-05	0.0007696	4.021e-05
Net100_Pair18_29	(Inferior_parietal;Postcentral)<=>(SupraMarginal;Inferior_parietal)	(Attention;Central_executive;Salience)<=>(Central_executive;Salience)	3:89467357:A:G	rs11921985	3	89467357	1.03258e-13	89392778	90012103	rs11921985	7.155e-05	0.001827	7.767e-05
Net100_Pair20_29	(Postcentral;Precentral)<=>(SupraMarginal;Inferior_parietal)	(Motor;Attention)<=>(Central_executive;Salience)	3:89530057:A:C	rs7650184	3	89530057	8.51702e-13	89273019	89839468	rs7650184	0.0008759	1.615e-05	0.0003701
Net100_Pair21_29	(Superior_frontal)<=>(SupraMarginal;Inferior_parietal)	(Default_mode;Central_executive)<=>(Central_executive;Salience)	3:89530057:A:C	rs7650184	3	89530057	2.6682e-29	89080621	90503193	rs1566051;rs7650184	0.0006462	9.057e-05	0.0007102
Net100_Pair27_29	(Precentral;Superior_frontal;Supp_motor_area)<=>(SupraMarginal;Inferior_parietal)	(Attention;Salience;Motor)<=>(Central_executive;Salience)	3:89467357:A:G	rs11921985	3	89467357	4.85476e-13	89451721	89751353	rs11921985	0.01712	0.01106	0.009743
Net100_Pair8_30	(Calcarine;Lingual)<=>(Paracentral)	(Visual)<=>(Motor)	2:114090412:A:G	rs1823125	2	114090412	2.91363e-22	114065390	114110568	rs1823125	0.001667	2.626e-05	0.002834
Net100_Pair20_30	(Postcentral;Precentral)<=>(Paracentral)	(Motor;Attention)<=>(Motor)	2:114089551:A:C	rs2863957	2	114089551	3.43649e-12	114065572	114110568	rs2863957	0.03824	0.001763	0.0001247
Net100_Pair23_30	(Cerebellum)<=>(Paracentral)	(Subcortical-cerebellum)<=>(Motor)	2:114089551:A:C	rs2863957	2	114089551	3.6903e-38	113954284	114168975	rs45487895;rs2863957;rs66713045	0.0001694	0.001253	0.0004162
Net25_Pair10_12	(Postcentral;Precentral)<=>(Paracentral;Postcentral)	(Motor)<=>(Motor)	2:114089551:A:C	rs2863957	2	114089551	6.21468e-40	114065390	114168975	rs2863957	0.0002772	0.0009847	0.0001643
Net25_Pair11_12	(Postcentral;Precentral)<=>(Paracentral;Postcentral)	(Motor)<=>(Motor)	2:114092549:G:T	rs60873293	2	114092549	1.01346e-23	114065390	114115374	rs60873293	0.009738	0.001937	0.003154
Net100_Pair29_31	(SupraMarginal;Inferior_parietal)<=>(Middel_frontal)	(Central_executive;Salience)<=>(Central_executive)	3:89489529:C:T	rs6771054	3	89489529	4.06629e-24	89273019	90503193	rs6771054	2.697e-06	0.004356	0.000123
Net100_Pair6_32	(Postcentral;Precentral)<=>(Postcentral;Precentral)	(Motor)<=>(Motor;Attention)	2:114081827:C:T	rs62158169	2	114081827	3.59011e-18	114065433	114110568	rs62158169	0.003296	0.04238	0.01218
Net100_Pair8_32	(Calcarine;Lingual)<=>(Postcentral;Precentral)	(Visual)<=>(Motor;Attention)	2:114092549:G:T	rs60873293	2	114092549	3.75431e-19	114065390	114115374	rs60873293	0.01916	0.001729	0.001026
Net100_Pair20_32	(Postcentral;Precentral)<=>(Postcentral;Precentral)	(Motor;Attention)<=>(Motor;Attention)	2:114083120:A:G	rs6737318	2	114083120	7.55648e-17	114065390	114115374	rs6737318	0.006792	0.002368	0.008038
Net100_Pair23_32	(Cerebellum)<=>(Postcentral;Precentral)	(Subcortical-cerebellum)<=>(Motor;Attention)	2:114089551:A:C	rs2863957	2	114089551	8.21312e-37	113995668	114123988	rs2863957	0.01534	0.006043	0.02619
Net100_Pair30_32	(Paracentral)<=>(Postcentral;Precentral)	(Motor)<=>(Motor;Attention)	2:114081827:C:T	rs62158169	2	114081827	7.81413e-18	114065390	114115374	rs62158169	0.002614	0.0007521	0.001976
Net100_Pair10_33	(Middle_occipital;Precuneus;Calcarine)<=>(Inferior_frontal;Middle_temporal;Supp_motor_area)	(Default_mode;Central_executive)<=>(Default_mode;Salience)	3:89530057:A:C	rs7650184	3	89530057	5.91678e-12	89392778	90012103	rs7650184	3.048e-05	0.003423	4.475e-06
Net100_Pair29_34	(SupraMarginal;Inferior_parietal)<=>(Superior_parietal;Postcentral;Precuneus)	(Central_executive;Salience)<=>(Attention)	3:89534377:C:T	rs7632427	3	89534377	5.42326e-15	89080621	90497467	rs9840763;rs7632427	0.00047	3.139e-05	0.0001733
Net100_Pair6_35	(Postcentral;Precentral)<=>(Precentral;Postcentral)	(Motor)<=>(Motor)	15:39635124:C:T	rs1440802	15	39635124	4.34327e-14	39547526	39664000	rs6492870;rs1440802	0.0006845	0.0006853	0.001643
Net100_Pair18_35	(Inferior_parietal;Postcentral)<=>(Precentral;Postcentral)	(Attention;Central_executive;Salience)<=>(Motor)	10:96014622:C:G	rs10786156	10	96014622	7.43125e-12	96009182	96069405	rs10786156	0.02738	0.02636	0.01368
Net100_Pair23_35	(Cerebellum)<=>(Precentral;Postcentral)	(Subcortical-cerebellum)<=>(Motor)	2:114082175:A:G	rs62158170	2	114082175	1.32319e-11	114065390	114110568	rs62158170	0.06686	0.01326	0.03516
Net100_Pair30_35	(Paracentral)<=>(Precentral;Postcentral)	(Motor)<=>(Motor)	2:114085785:A:G	rs7556815	2	114085785	2.07129e-12	114065572	114110568	rs7556815	0.0181	0.1109	0.0181
Net100_Pair5_36	(Precuneus;Angular;Middle_cingulate)<=>(Precuneus)	(Default_mode;Central_executive)<=>(Default_mode;Central_executive)	5:92683607:A:G	rs17083079	5	92683607	2.95083e-12	92683607	93537741	rs17083079	0.0006288	0.0003977	0.001068
Net100_Pair5_36	(Precuneus;Angular;Middle_cingulate)<=>(Precuneus)	(Default_mode;Central_executive)<=>(Default_mode;Central_executive)	14:59642065:G:T	rs56115079	14	59642065	5.21436e-12	59588323	59726134	rs56115079;rs17833810	0.001503	0.001333	0.001498
Net100_Pair7_36	(Superior_frontal;Anterior_cingulate)<=>(Precuneus)	(Default_mode;Limbic)<=>(Default_mode;Central_executive)	10:126436717:G:T	rs4962694	10	126436717	2.59567e-16	126302936	126556015	rs4962694	0.0007893	0.002341	0.0003313
Net100_Pair10_36	(Middle_occipital;Precuneus;Calcarine)<=>(Precuneus)	(Default_mode;Central_executive)<=>(Default_mode;Central_executive)	3:89497082:A:G	rs7633500	3	89497082	1.63168e-14	89451721	90015608	rs7633500	0.0007684	0.0006513	0.001214
Net100_Pair10_36	(Middle_occipital;Precuneus;Calcarine)<=>(Precuneus)	(Default_mode;Central_executive)<=>(Default_mode;Central_executive)	14:59669305:C:T	rs76787422	14	59669305	5.71782e-13	59585670	59694225	rs76787422	0.002673	0.008838	0.01009
Net100_Pair11_36	(Angular;Middle_temporal)<=>(Precuneus)	(Default_mode;Central_executive)<=>(Default_mode;Central_executive)	5:92797166:C:T	rs115877304	5	92797166	1.08677e-13	92683607	93548292	rs115877304	0.001609	0.0002578	0.003893
Net100_Pair19_36	(Precuneus;Cuneus)<=>(Precuneus)	(Default_mode;Central_executive)<=>(Default_mode;Central_executive)	14:59625997:A:G	rs73313052	14	59625997	2.15428e-28	59585670	60033892	rs73313052;rs17833810	0.0004993	0.0001245	0.0002697
Net100_Pair24_36	(Inferior_parietal;Angular)<=>(Precuneus)	(Central_executive;Attention)<=>(Default_mode;Central_executive)	14:59660552:C:T	rs77618329	14	59660552	2.95932e-19	59597337	59860859	rs77618329	7.701e-05	0.01824	4.893e-05
Net100_Pair7_37	(Superior_frontal;Anterior_cingulate)<=>(Middle_frontal)	(Default_mode;Limbic)<=>(Central_executive;Salience)	3:89521693:C:T	rs35124509	3	89521693	4.46944e-14	89273019	90272973	rs35124509	0.0001636	0.000956	0.0005252
Net100_Pair27_37	(Precentral;Superior_frontal;Supp_motor_area)<=>(Middle_frontal)	(Attention;Salience;Motor)<=>(Central_executive;Salience)	3:147106319:C:T	rs2279829	3	147106319	4.81871e-13	147090343	147268599	rs2279829	0.003354	0.0004014	0.00216
Net100_Pair29_37	(SupraMarginal;Inferior_parietal)<=>(Middle_frontal)	(Central_executive;Salience)<=>(Central_executive;Salience)	3:89525505:A:G	rs2117137	3	89525505	2.20141e-26	89121394	90497467	rs9873281;rs2117137	0.0001462	4.62e-05	0.000151
Net100_Pair29_37	(SupraMarginal;Inferior_parietal)<=>(Middle_frontal)	(Central_executive;Salience)<=>(Central_executive;Salience)	3:147140680:G:T	rs11916858	3	147140680	4.2696e-18	147036079	147359962	rs12488094;rs11916858	0.0005454	0.004578	0.01208
Net100_Pair29_37	(SupraMarginal;Inferior_parietal)<=>(Middle_frontal)	(Central_executive;Salience)<=>(Central_executive;Salience)	4:28820854:C:T	rs2029670	4	28820854	1.22098e-12	28727547	28831239	rs2029670	0.001269	0.003226	0.0002785
Net25_Pair9_14	(Inferior_parietal;Angular;Middle_temporal)<=>(Anterior_cingulate;Superior_frontal)	(Default_mode;Central_executive)<=>(Default_mode;Central_executive;Salience)	2:114106139:G:T	rs62158211	2	114106139	6.38587e-12	114065572	114110568	rs62158211	0.001631	0.02415	0.004092
Net100_Pair6_38	(Postcentral;Precentral)<=>(Putamen;Caudate)	(Motor)<=>(Subcortical-cerebellum)	2:114068017:G:T	rs12615370	2	114068017	4.41527e-14	114065390	114110568	rs12615370	0.0101	0.007297	0.002098
Net100_Pair23_38	(Cerebellum)<=>(Putamen;Caudate)	(Subcortical-cerebellum)<=>(Subcortical-cerebellum)	2:114092549:G:T	rs60873293	2	114092549	2.24104e-13	114065572	114110568	rs60873293	0.008573	0.06081	0.01474
Net100_Pair32_38	(Postcentral;Precentral)<=>(Putamen;Caudate)	(Motor;Attention)<=>(Subcortical-cerebellum)	2:114081827:C:T	rs62158169	2	114081827	1.92384e-14	114065433	114110568	rs62158169	0.001713	0.02032	0.001389
Net100_Pair5_39	(Precuneus;Angular;Middle_cingulate)<=>(Precuneus;Superior_parietal)	(Default_mode;Central_executive)<=>(Attention;Central_executive)	3:89497082:A:G	rs7633500	3	89497082	7.73664e-15	89394547	90135516	rs7633500	0.0003971	0.0008144	0.0004194
Net100_Pair19_39	(Precuneus;Cuneus)<=>(Precuneus;Superior_parietal)	(Default_mode;Central_executive)<=>(Attention;Central_executive)	10:126436279:C:T	rs2280450	10	126436279	5.4056e-14	126302936	126564695	rs2280450	0.001044	0.0003513	0.00258
Net100_Pair29_39	(SupraMarginal;Inferior_parietal)<=>(Precuneus;Superior_parietal)	(Central_executive;Salience)<=>(Attention;Central_executive)	3:89521693:C:T	rs35124509	3	89521693	1.19083e-22	89121394	90503193	rs35124509	8.527e-06	0.0001524	3.352e-06
Net100_Pair5_40	(Precuneus;Angular;Middle_cingulate)<=>(Superior_frontal;Middle_frontal)	(Default_mode;Central_executive)<=>(Central_executive)	2:42281656:G:T	rs72794538	2	42281656	5.19159e-16	42215902	42306258	rs72794538	0.0003976	0.007976	0.0001334
Net100_Pair5_40	(Precuneus;Angular;Middle_cingulate)<=>(Superior_frontal;Middle_frontal)	(Default_mode;Central_executive)<=>(Central_executive)	3:89497082:A:G	rs7633500	3	89497082	9.65766e-17	89273019	90012103	rs7633500	0.0007127	0.004295	0.0006589
Net100_Pair14_40	(Cuneus;Superior_occipital)<=>(Superior_frontal;Middle_frontal)	(Visual)<=>(Central_executive)	10:134282867:G:T	rs9645539	10	134282867	6.55499e-12	134269313	134334476	rs9645539	0.0003843	0.005016	0.0001103

### Sheet: readme
######################
# GenomicRiskLoci.txt
# Genomic risk loci defined by independent lead SNPs and maximum distance between their LD block
######################
Genomic locus : Index of genomic rick loci.
uniqID : Unique ID of SNPs consists of chr:position:allele1:allele2 where alleles are alphabetically ordered.
rsID : rsID of the top lead SNP based on dbSNP build 146.
chr : chromosome of top lead SNP
pos : position of top lead SNP on hg19
p : P-value of top lead SNP (from the input file).
start : Start position of the locus
end : End position of the locus
nSNPs : The number of unique candidate SNPs in the genomic locus, including non-GWAS-tagged SNPs (which are available in the use selected reference panel).
nGWASSNPs : The number of the GWAS-tagged candidate SNPs within the genomic locus. This is a subset of "nSNPs".
nIndSigSNPs : The number of the independent significant SNPs in the genomic locus (r2 < user defined parameter)
IndSigSNPs : rsID of independent significant SNPs in the genomic locus
nLeadSNPs : The number of lead SNPs in the genomic locus (r2 < 0.1)
LeadSNPs : rsID of lead SNPs in the genomic locus
Validation_P_value: the p-value in the meta-analyzed European validation GWAS (n=6,796)
