## Supplementary material for "Common variants contribute to intrinsic human brain functional networks": supp_tables: Supp_Table5_PRS_European.xlsx

### Sheet: R-squared
Supplementary Table 5: Incremental R-squared (*100%) of polygenic risk score for each phenotype constructed by UKB British discovery GWAS (n=34,691 subjects) summary statistics on four European independent datasets and their averaged mean
ID	Location	Network	UKBW	PNC	HCP	ABCD	Mean
Net25_Node1	Cerebellum;Precuneus	Default_mode	2.97425	0.416035	1.37444	0.272489	1.2593
Net25_Node2	Occipital	Visual;Attention	2.02912	0.341959	1.55051	0.228274	1.03747
Net25_Node3	Pariental	Attention;Salience;Central_executive	3.17166	0.170649	2.46232	0.216812	1.50536
Net25_Node4	Calcarine;Lingual;Cuneus	Visual	1.87167	0.114394	1.11604	0.133154	0.808815
Net25_Node5	Parietal;Cerebellum	Central_executive;Attention;Default_mode	2.82487	0.659444	2.91699	0.26854	1.66746
Net25_Node6	Frontal	Default_mode;Central_executive	4.84306	0.386917	3.49125	0.387541	2.27719
Net25_Node7	Precuneus;Occipital	Default_mode;Central_executive	3.19598	0.530034	2.88657	0.274844	1.72186
Net25_Node8	Occipital	Visual	1.3102	0.202072	0.920557	0.0861464	0.629744
Net25_Node9	Parietal;Temporal	Default_mode;Central_executive	3.64581	0.397351	3.44124	0.146376	1.90769
Net25_Node10	Postcentral;Precentral	Motor	1.07292	0.167566	1.13631	0.413165	0.69749
Net25_Node11	Postcentral;Precentral	Motor	0.832152	0.253102	2.23999	0.143857	0.867276
Net25_Node12	Paracentral;Postcentral	Motor	1.42188	0.417874	0.235751	0.147279	0.555695
Net25_Node13	Frontal;Supp_Motor_Area;Temporal	Default_mode;Salience	3.49246	0.596609	0.856761	0.247867	1.29842
Net25_Node14	Cingulate;Frontal	Default_mode;Central_executive;Salience	3.68727	0.164496	3.53738	0.536964	1.98153
Net25_Node15	Cerebellum	Subcortical-cerebellum	0.768702	0.137524	1.77333	0.468696	0.787063
Net25_Node16	Frontal	Salience;Central_executive	3.00973	0.734129	3.29284	0.259872	1.82414
Net25_Node17	Temporal	Default_mode;Motor	2.10695	0.348366	1.56224	0.345579	1.09079
Net25_Node18	Subcortical	Subcortical-cerebellum	1.83425	0.192225	2.15695	0.619333	1.20069
Net25_Node19	Occipital	Visual	1.00916	0.475608	1.38466	0.0920618	0.740371
Net25_Node20	Precuneus;Cingulate	Default_mode;Central_executive	3.87028	1.04609	3.62542	0.296509	2.20958
Net25_Node21	Frontal	Default_mode;Central_executive	3.14787	0.118269	3.30862	0.321656	1.7241
Net100_Node1	Calcarine;Lingual;Cuneus	Visual	1.13801	0.247655	0.298538	0.26363	0.486958
Net100_Node2	RolandicOper;SupraMarginal;Insula	Salience;Motor	2.63593	0.550915	1.69847	0.445951	1.33282
Net100_Node3	Lingual;Fusiform	Visual	1.82742	0.118898	1.38997	0.132358	0.867162
Net100_Node4	Occipital	Attention;Visual	2.24572	0.335851	1.89757	0.135377	1.15363
Net100_Node5	Precuneus;Angular;Cingulate	Default_mode;Central_executive	1.28158	0.21463	2.17966	0.23975	0.978904
Net100_Node6	Postcentral;Precentral	Motor	0.553037	0.276915	0.786298	0.0907316	0.426746
Net100_Node7	Frontal;Cingulate	Default_mode;Limbic	1.82205	0.339201	2.44302	0.415349	1.2549
Net100_Node8	Calcarine;Lingual	Visual	1.05199	0.150544	1.95186	0.162349	0.829185
Net100_Node9	Temporal	Default_mode	1.56278	0.530422	1.23655	0.31673	0.91162
Net100_Node10	OccipitalPrecuneus	Default_mode;Central_executive	1.96386	0.564136	2.01369	0.265873	1.20189
Net100_Node11	Angular;Temporal	Default_mode;Central_executive	2.11504	0.92973	2.00277	0.234889	1.32061
Net100_Node12	Frontal;Cerebellum	Central_executive;Default_mode	2.65412	0.116664	2.05733	0.208426	1.25914
Net100_Node13	Frontal_Sup	Default_mode	2.08592	0.565356	2.34885	0.190292	1.2976
Net100_Node14	Cuneus;Occipital	Visual	1.43664	0.513162	0.710947	0.19851	0.714814
Net100_Node15	Insula;Cingulate	Salience;Default_mode	2.28333	0.225594	2.39895	0.395772	1.32591
Net100_Node17	Cerebellum	Subcortical-cerebellum	1.39011	0.534346	1.49412	0.252795	0.917843
Net100_Node18	Parietal	Attention;Central_executive;Salience	3.30895	0.93078	1.49295	0.299943	1.50816
Net100_Node19	Precuneus;Cuneus;Cingulate	Default_mode;Central_executive	2.35966	0.442068	3.63972	0.178943	1.6551
Net100_Node20	Postcentral;Precentral	Motor;Attention	1.67698	0.964337	1.15701	0.286613	1.02123
Net100_Node21	Frontal_Sup	Default_mode;Central_executive	2.03392	0.843132	1.98267	0.290431	1.28754
Net100_Node22	Temporal_Sup	Default_mode;Motor	1.8079	0.410316	3.56037	0.430753	1.55233
Net100_Node23	Cerebellum	Subcortical-cerebellum	0.86035	0.340133	1.59805	0.325578	0.781028
Net100_Node24	Parietal	Central_executive;Attention	2.31907	0.458952	1.76276	0.383187	1.23099
Net100_Node25	Frontal;Precentral	Central_executive	2.56008	0.459324	1.26499	0.183475	1.11697
Net100_Node26	Parietal;Frontal	Attention;Central_executive	2.75999	0.717417	2.59667	0.256796	1.58272
Net100_Node27	Precentral;Frontal;Supp_Motor_Area	Attention;Salience;Motor	2.77463	0.519401	1.83178	0.60578	1.4329
Net100_Node28	Supp_Motor_Area;Frontal	Salience;Default_mode	2.11495	0.210354	0.701789	0.271827	0.82473
Net100_Node29	Parietal	Central_executive;Salience	1.50453	1.05629	1.45495	0.297165	1.07824
Net100_Node30	Paracentral	Motor	1.24944	0.540995	0.615508	0.267266	0.668302
Net100_Node31	Frontal	Central_executive	2.84947	0.648074	1.63314	0.309127	1.35995
Net100_Node32	Postcentral;Precentral	Motor;Attention	0.637906	1.53813	0.143362	0.153329	0.618181
Net100_Node33	Temporal;Frontal;Supp_Motor_Area	Default_mode;Salience	2.4977	0.555238	1.25728	0.162645	1.11822
Net100_Node34	Parietal;Postcentral;Precuneus	Attention	2.00341	0.753169	0.979968	0.0589619	0.948876
Net100_Node35	Postcentral;Precentral	Motor	1.72093	0.541164	0.590749	0.245042	0.77447
Net100_Node36	Precuneus	Default_mode;Central_executive	1.90148	1.51047	0.32443	0.328288	1.01617
Net100_Node37	Frontal	Central_executive;Salience	1.76297	0.161263	1.69629	0.138589	0.93978
Net100_Node38	Subcortical	Subcortical-cerebellum	1.12531	0.688501	3.17283	0.497096	1.37093
Net100_Node39	Precuneus;Parietal_Sup	Attention;Central_executive	1.78607	0.435043	1.29787	0.349108	0.967022
Net100_Node40	Frontal	Central_executive	2.86985	1.55257	1.31672	0.241519	1.49516
Net100_Node41	Temporal;Occipital	Attention;Visual	0.664328	0.849617	1.32235	0.228966	0.766316
Net100_Node42	Temporal;Occipital	Attention;Visual	2.01336	0.885296	2.14958	0.264915	1.32829
Net100_Node43	Temporal;Fusiform	Limbic;Default_mode	0.30773	0.237324	0.896425	0.0984792	0.38499
Net100_Node44	Frontal_Inf	Default_mode;Central_executive	2.24683	0.576045	2.68277	0.443902	1.48739
Net100_Node45	Frontal	Salience;Default_mode	1.45791	0.337163	1.52775	0.163281	0.871526
Net100_Node46	Temporal	Central_executive;Default_mode	1.90318	0.523502	0.527532	0.173952	0.78204
Net100_Node47	Frontal	Central_executive;Salience;Default_mode	1.12598	1.35546	0.811733	0.24458	0.884438
Net100_Node48	Temporal	Default_mode;Central_executive	1.74526	0.516564	1.05624	0.367808	0.921468
Net100_Node49	Temporal_Mid;Angular	Default_mode	1.85797	0.363368	0.981202	0.353681	0.889056
Net100_Node50	Orbitofrontal	Limbic	1.66491	0.995969	0.824902	0.0293695	0.878788
Net100_Node51	Cerebellum;Temporal	Subcortical-cerebellum	0.310162	0.354883	1.97477	0.146861	0.696668
Net100_Node52	Cerebellum;Temporal	Subcortical-cerebellum	1.26929	1.05258	0.946942	0.233863	0.875669
Net100_Node53	Frontal	Limbic	0.642513	0.303015	0.450439	0.0818531	0.369455
Net100_Node54	Temporal;Orbitofrontal	Limbic	0.706821	0.550277	1.13072	0.133472	0.630322
Net100_Node55	Frontal_Sup	Limbic;Default_mode	1.14368	0.529003	1.2901	0.183915	0.786673
Net25_Pair10_11	(Postcentral;Precentral)&(Postcentral;Precentral)	(Motor)&(Motor)	0.171634	0.619879	0.291526	0.0319564	0.278749
Net25_Pair3_12	(Pariental)&(Paracentral;Postcentral)	(Attention;Salience;Central_executive)&(Motor)	0.0541268	0.754048	0.891061	0.0302859	0.43238
Net25_Pair10_12	(Postcentral;Precentral)&(Paracentral;Postcentral)	(Motor)&(Motor)	0.699783	0.268758	0.249097	0.0876707	0.326327
Net25_Pair11_12	(Postcentral;Precentral)&(Paracentral;Postcentral)	(Motor)&(Motor)	0.160754	0.271402	0.346652	0.017827	0.199159
Net25_Pair9_14	(Parietal;Temporal)&(Cingulate;Frontal)	(Default_mode;Central_executive)&(Default_mode;Central_executive;Salience)	0.426745	0.504762	1.48165	0.0556422	0.6172
Net25_Pair10_15	(Postcentral;Precentral)&(Cerebellum)	(Motor)&(Subcortical-cerebellum)	0.204622	0.289877	0.476413	0.0450498	0.253991
Net25_Pair11_15	(Postcentral;Precentral)&(Cerebellum)	(Motor)&(Subcortical-cerebellum)	0.115895	0.0934866	0.0802179	0.0454195	0.0837548
Net25_Pair12_15	(Paracentral;Postcentral)&(Cerebellum)	(Motor)&(Subcortical-cerebellum)	0.162253	0.25859	0.393293	0.027397	0.210383
Net25_Pair12_17	(Paracentral;Postcentral)&(Temporal)	(Motor)&(Default_mode;Motor)	0.276386	0.261678	0.0712127	0.129938	0.184804
Net25_Pair15_17	(Cerebellum)&(Temporal)	(Subcortical-cerebellum)&(Default_mode;Motor)	0.258515	0.201007	0.987553	0.0736768	0.380188
Net25_Pair10_18	(Postcentral;Precentral)&(Subcortical)	(Motor)&(Subcortical-cerebellum)	0.429491	0.480906	1.45819	0.0318087	0.600099
Net25_Pair11_18	(Postcentral;Precentral)&(Subcortical)	(Motor)&(Subcortical-cerebellum)	0.0970114	0.130999	0.22843	0.0428247	0.124816
Net25_Pair15_18	(Cerebellum)&(Subcortical)	(Subcortical-cerebellum)&(Subcortical-cerebellum)	0.350964	0.206351	0.156288	0.0255834	0.184797
Net100_Pair1_8	(Calcarine;Lingual;Cuneus)&(Calcarine;Lingual)	(Visual)&(Visual)	0.634191	0.599881	0.953231	0.0909622	0.569566
Net100_Pair3_10	(Lingual;Fusiform)&(OccipitalPrecuneus)	(Visual)&(Default_mode;Central_executive)	0.4043	0.971188	0.670415	0.107049	0.538238
Net100_Pair7_10	(Frontal;Cingulate)&(OccipitalPrecuneus)	(Default_mode;Limbic)&(Default_mode;Central_executive)	0.437904	0.0566156	1.94713	0.12724	0.642223
Net100_Pair7_11	(Frontal;Cingulate)&(Angular;Temporal)	(Default_mode;Limbic)&(Default_mode;Central_executive)	0.544041	0.0873512	0.293944	0.150252	0.268897
Net100_Pair10_13	(OccipitalPrecuneus)&(Frontal_Sup)	(Default_mode;Central_executive)&(Default_mode)	0.197118	0.0269365	1.03531	0.256905	0.379068
Net100_Pair12_13	(Frontal;Cerebellum)&(Frontal_Sup)	(Central_executive;Default_mode)&(Default_mode)	0.234282	0.195942	1.85917	0.381514	0.667727
Net100_Pair2_15	(RolandicOper;SupraMarginal;Insula)&(Insula;Cingulate)	(Salience;Motor)&(Salience;Default_mode)	1.27166	0.265678	1.07392	0.153049	0.691077
Net100_Pair8_20	(Calcarine;Lingual)&(Postcentral;Precentral)	(Visual)&(Motor;Attention)	0.259269	0.353951	0.241399	0.028218	0.220709
Net100_Pair5_21	(Precuneus;Angular;Cingulate)&(Frontal_Sup)	(Default_mode;Central_executive)&(Default_mode;Central_executive)	0.757397	0.660306	2.74731	0.092088	1.06427
Net100_Pair6_23	(Postcentral;Precentral)&(Cerebellum)	(Motor)&(Subcortical-cerebellum)	0.16881	0.280103	0.333915	0.0403499	0.205795
Net100_Pair19_23	(Precuneus;Cuneus;Cingulate)&(Cerebellum)	(Default_mode;Central_executive)&(Subcortical-cerebellum)	0.17047	0.262816	0.19309	0.0746257	0.17525
Net100_Pair20_23	(Postcentral;Precentral)&(Cerebellum)	(Motor;Attention)&(Subcortical-cerebellum)	0.200977	0.077492	0.28608	0.0171769	0.145431
Net100_Pair5_25	(Precuneus;Angular;Cingulate)&(Frontal;Precentral)	(Default_mode;Central_executive)&(Central_executive)	0.0918322	0.156324	1.56103	0.150935	0.490029
Net100_Pair11_26	(Angular;Temporal)&(Parietal;Frontal)	(Default_mode;Central_executive)&(Attention;Central_executive)	0.0761156	0.385283	0.845751	0.124822	0.357993
Net100_Pair23_27	(Cerebellum)&(Precentral;Frontal;Supp_Motor_Area)	(Subcortical-cerebellum)&(Attention;Salience;Motor)	0.116206	0.596826	1.74615	0.146588	0.651441
Net100_Pair13_28	(Frontal_Sup)&(Supp_Motor_Area;Frontal)	(Default_mode)&(Salience;Default_mode)	0.646584	0.190997	0.211098	0.0699094	0.279647
Net100_Pair2_29	(RolandicOper;SupraMarginal;Insula)&(Parietal)	(Salience;Motor)&(Central_executive;Salience)	1.11685	1.01289	1.23201	0.236636	0.899598
Net100_Pair5_29	(Precuneus;Angular;Cingulate)&(Parietal)	(Default_mode;Central_executive)&(Central_executive;Salience)	1.88194	0.386831	2.79495	0.197168	1.31522
Net100_Pair9_29	(Temporal)&(Parietal)	(Default_mode)&(Central_executive;Salience)	2.284	0.219755	3.47855	0.588635	1.64273
Net100_Pair11_29	(Angular;Temporal)&(Parietal)	(Default_mode;Central_executive)&(Central_executive;Salience)	1.70507	0.121876	0.32907	0.0924177	0.562108
Net100_Pair13_29	(Frontal_Sup)&(Parietal)	(Default_mode)&(Central_executive;Salience)	1.15313	0.451632	0.954275	0.604108	0.790787
Net100_Pair18_29	(Parietal)&(Parietal)	(Attention;Central_executive;Salience)&(Central_executive;Salience)	0.611256	0.533222	1.64962	0.110285	0.726097
Net100_Pair20_29	(Postcentral;Precentral)&(Parietal)	(Motor;Attention)&(Central_executive;Salience)	0.788229	0.18581	0.201543	0.0545035	0.307522
Net100_Pair21_29	(Frontal_Sup)&(Parietal)	(Default_mode;Central_executive)&(Central_executive;Salience)	1.94648	0.114481	1.27563	0.248969	0.896388
Net100_Pair27_29	(Precentral;Frontal;Supp_Motor_Area)&(Parietal)	(Attention;Salience;Motor)&(Central_executive;Salience)	0.868588	0.215184	2.5286	0.106588	0.929739
Net100_Pair8_30	(Calcarine;Lingual)&(Paracentral)	(Visual)&(Motor)	0.497497	0.137247	0.139424	0.104513	0.21967
Net100_Pair20_30	(Postcentral;Precentral)&(Paracentral)	(Motor;Attention)&(Motor)	0.22672	0.593627	0.454877	0.0572038	0.333107
Net100_Pair23_30	(Cerebellum)&(Paracentral)	(Subcortical-cerebellum)&(Motor)	0.313807	0.150478	0.636414	0.0873631	0.297015
Net100_Pair29_31	(Parietal)&(Frontal)	(Central_executive;Salience)&(Central_executive)	0.730118	0.154301	1.32602	0.145387	0.588957
Net100_Pair6_32	(Postcentral;Precentral)&(Postcentral;Precentral)	(Motor)&(Motor;Attention)	0.152377	0.332116	0.971282	0.0262751	0.370512
Net100_Pair8_32	(Calcarine;Lingual)&(Postcentral;Precentral)	(Visual)&(Motor;Attention)	0.170599	0.119672	0.0561141	0.0893858	0.108943
Net100_Pair20_32	(Postcentral;Precentral)&(Postcentral;Precentral)	(Motor;Attention)&(Motor;Attention)	0.592755	0.178762	0.264633	0.0186937	0.263711
Net100_Pair23_32	(Cerebellum)&(Postcentral;Precentral)	(Subcortical-cerebellum)&(Motor;Attention)	0.072572	0.0557033	0.387786	0.184402	0.175116
Net100_Pair30_32	(Paracentral)&(Postcentral;Precentral)	(Motor)&(Motor;Attention)	0.710376	0.186462	0.756723	0.0322359	0.421449
Net100_Pair10_33	(OccipitalPrecuneus)&(Temporal;Frontal;Supp_Motor_Area)	(Default_mode;Central_executive)&(Default_mode;Salience)	0.633859	0.41958	0.204	0.0662652	0.330926
Net100_Pair29_34	(Parietal)&(Parietal;Postcentral;Precuneus)	(Central_executive;Salience)&(Attention)	0.443398	0.134325	0.854591	0.0987743	0.382772
Net100_Pair6_35	(Postcentral;Precentral)&(Postcentral;Precentral)	(Motor)&(Motor)	0.19804	0.210857	0.7057	0.19893	0.328382
Net100_Pair18_35	(Parietal)&(Postcentral;Precentral)	(Attention;Central_executive;Salience)&(Motor)	0.292535	0.0782175	0.327469	0.0877051	0.196482
Net100_Pair23_35	(Cerebellum)&(Postcentral;Precentral)	(Subcortical-cerebellum)&(Motor)	0.080766	0.289	0.289856	0.0480019	0.176906
Net100_Pair30_35	(Paracentral)&(Postcentral;Precentral)	(Motor)&(Motor)	0.060304	0.277184	0.516615	0.0229957	0.219275
Net100_Pair5_36	(Precuneus;Angular;Cingulate)&(Precuneus)	(Default_mode;Central_executive)&(Default_mode;Central_executive)	0.991168	0.368998	2.34095	0.523665	1.05619
Net100_Pair7_36	(Frontal;Cingulate)&(Precuneus)	(Default_mode;Limbic)&(Default_mode;Central_executive)	0.562386	0.25122	0.959562	0.190249	0.490854
Net100_Pair10_36	(OccipitalPrecuneus)&(Precuneus)	(Default_mode;Central_executive)&(Default_mode;Central_executive)	0.838581	0.621124	2.25034	0.225676	0.98393
Net100_Pair11_36	(Angular;Temporal)&(Precuneus)	(Default_mode;Central_executive)&(Default_mode;Central_executive)	0.579075	0.160159	0.388954	0.149436	0.319406
Net100_Pair19_36	(Precuneus;Cuneus;Cingulate)&(Precuneus)	(Default_mode;Central_executive)&(Default_mode;Central_executive)	1.60332	0.052562	1.02555	0.266506	0.736984
Net100_Pair24_36	(Parietal)&(Precuneus)	(Central_executive;Attention)&(Default_mode;Central_executive)	0.843806	0.161834	0.931277	0.389284	0.58155
Net100_Pair7_37	(Frontal;Cingulate)&(Frontal)	(Default_mode;Limbic)&(Central_executive;Salience)	0.251126	0.0601546	1.36576	0.377677	0.51368
Net100_Pair27_37	(Precentral;Frontal;Supp_Motor_Area)&(Frontal)	(Attention;Salience;Motor)&(Central_executive;Salience)	1.30771	0.507012	0.822699	0.191094	0.70713
Net100_Pair29_37	(Parietal)&(Frontal)	(Central_executive;Salience)&(Central_executive;Salience)	1.43449	0.186347	1.86214	0.53642	1.00485
Net100_Pair6_38	(Postcentral;Precentral)&(Subcortical)	(Motor)&(Subcortical-cerebellum)	0.19653	0.18483	0.549963	0.0633569	0.24867
Net100_Pair23_38	(Cerebellum)&(Subcortical)	(Subcortical-cerebellum)&(Subcortical-cerebellum)	0.128997	0.707808	0.180676	0.0218684	0.259837
Net100_Pair32_38	(Postcentral;Precentral)&(Subcortical)	(Motor;Attention)&(Subcortical-cerebellum)	0.19197	0.0773768	0.741488	0.0376102	0.262111
Net100_Pair5_39	(Precuneus;Angular;Cingulate)&(Precuneus;Parietal_Sup)	(Default_mode;Central_executive)&(Attention;Central_executive)	0.521349	0.842912	0.61484	0.0327983	0.502975
Net100_Pair19_39	(Precuneus;Cuneus;Cingulate)&(Precuneus;Parietal_Sup)	(Default_mode;Central_executive)&(Attention;Central_executive)	1.22626	0.236475	2.36652	0.0934078	0.980666
Net100_Pair29_39	(Parietal)&(Precuneus;Parietal_Sup)	(Central_executive;Salience)&(Attention;Central_executive)	1.45138	0.204662	3.88106	0.345565	1.47067
Net100_Pair5_40	(Precuneus;Angular;Cingulate)&(Frontal)	(Default_mode;Central_executive)&(Central_executive)	0.497423	0.325381	1.24371	0.345874	0.603096
Net100_Pair14_40	(Cuneus;Occipital)&(Frontal)	(Visual)&(Central_executive)	0.429086	0.318587	0.468719	0.0394039	0.313949
Net100_Pair23_41	(Cerebellum)&(Temporal;Occipital)	(Subcortical-cerebellum)&(Attention;Visual)	0.108375	0.344671	1.01583	0.0562289	0.381275
Net100_Pair30_41	(Paracentral)&(Temporal;Occipital)	(Motor)&(Attention;Visual)	0.416042	0.374369	0.151029	0.0391554	0.245149
Net100_Pair32_41	(Postcentral;Precentral)&(Temporal;Occipital)	(Motor;Attention)&(Attention;Visual)	0.0833122	0.5323	0.451165	0.105852	0.293157
Net100_Pair36_41	(Precuneus)&(Temporal;Occipital)	(Default_mode;Central_executive)&(Attention;Visual)	0.663247	0.0759837	0.819142	0.0569464	0.40383
Net100_Pair11_42	(Angular;Temporal)&(Temporal;Occipital)	(Default_mode;Central_executive)&(Attention;Visual)	0.92324	0.343443	0.474081	0.0696117	0.452594
Net100_Pair29_42	(Parietal)&(Temporal;Occipital)	(Central_executive;Salience)&(Attention;Visual)	0.566037	0.0566922	2.51871	0.568602	0.927509
Net100_Pair9_44	(Temporal)&(Frontal_Inf)	(Default_mode)&(Default_mode;Central_executive)	1.91229	0.620127	3.47234	0.837331	1.71052
Net100_Pair21_44	(Frontal_Sup)&(Frontal_Inf)	(Default_mode;Central_executive)&(Default_mode;Central_executive)	0.915243	0.173488	1.56614	0.0533383	0.677053
Net100_Pair24_44	(Parietal)&(Frontal_Inf)	(Central_executive;Attention)&(Default_mode;Central_executive)	1.729	0.208241	4.24571	0.890548	1.76837
Net100_Pair28_44	(Supp_Motor_Area;Frontal)&(Frontal_Inf)	(Salience;Default_mode)&(Default_mode;Central_executive)	1.45494	0.582829	2.31	0.32684	1.16865
Net100_Pair29_44	(Parietal)&(Frontal_Inf)	(Central_executive;Salience)&(Default_mode;Central_executive)	1.24807	0.451915	2.78589	0.163622	1.16237
Net100_Pair5_45	(Precuneus;Angular;Cingulate)&(Frontal)	(Default_mode;Central_executive)&(Salience;Default_mode)	3.01594	1.17216	4.67977	0.831171	2.42476
Net100_Pair11_45	(Angular;Temporal)&(Frontal)	(Default_mode;Central_executive)&(Salience;Default_mode)	1.54056	0.45282	1.79427	0.310081	1.02443
Net100_Pair15_45	(Insula;Cingulate)&(Frontal)	(Salience;Default_mode)&(Salience;Default_mode)	1.87706	0.485532	3.3915	0.298855	1.51324
Net100_Pair19_45	(Precuneus;Cuneus;Cingulate)&(Frontal)	(Default_mode;Central_executive)&(Salience;Default_mode)	0.277508	0.108382	0.677983	0.261993	0.331466
Net100_Pair27_45	(Precentral;Frontal;Supp_Motor_Area)&(Frontal)	(Attention;Salience;Motor)&(Salience;Default_mode)	1.16864	0.069902	0.829016	0.113254	0.545202
Net100_Pair28_45	(Supp_Motor_Area;Frontal)&(Frontal)	(Salience;Default_mode)&(Salience;Default_mode)	1.33093	0.388145	4.8322	0.201089	1.68809
Net100_Pair33_45	(Temporal;Frontal;Supp_Motor_Area)&(Frontal)	(Default_mode;Salience)&(Salience;Default_mode)	1.89503	0.668039	3.62474	0.264539	1.61309
Net100_Pair5_46	(Precuneus;Angular;Cingulate)&(Temporal)	(Default_mode;Central_executive)&(Central_executive;Default_mode)	0.224485	0.310578	0.864141	0.0656504	0.366213
Net100_Pair11_46	(Angular;Temporal)&(Temporal)	(Default_mode;Central_executive)&(Central_executive;Default_mode)	1.13754	0.281508	0.363472	0.0574515	0.459994
Net100_Pair21_46	(Frontal_Sup)&(Temporal)	(Default_mode;Central_executive)&(Central_executive;Default_mode)	0.776781	0.544225	2.17794	0.115867	0.903702
Net100_Pair25_46	(Frontal;Precentral)&(Temporal)	(Central_executive)&(Central_executive;Default_mode)	0.504845	0.122684	1.78178	0.0868589	0.624042
Net100_Pair5_47	(Precuneus;Angular;Cingulate)&(Frontal)	(Default_mode;Central_executive)&(Central_executive;Salience;Default_mode)	3.49307	0.523478	3.19449	0.512374	1.93085
Net100_Pair11_47	(Angular;Temporal)&(Frontal)	(Default_mode;Central_executive)&(Central_executive;Salience;Default_mode)	1.52037	1.07449	1.71088	0.680328	1.24651
Net100_Pair15_47	(Insula;Cingulate)&(Frontal)	(Salience;Default_mode)&(Central_executive;Salience;Default_mode)	2.17906	0.424764	1.31531	0.20699	1.03153
Net100_Pair24_47	(Parietal)&(Frontal)	(Central_executive;Attention)&(Central_executive;Salience;Default_mode)	0.736583	0.309465	1.93082	0.167117	0.785996
Net100_Pair25_47	(Frontal;Precentral)&(Frontal)	(Central_executive)&(Central_executive;Salience;Default_mode)	0.938586	0.172819	3.11881	0.321177	1.13785
Net100_Pair28_47	(Supp_Motor_Area;Frontal)&(Frontal)	(Salience;Default_mode)&(Central_executive;Salience;Default_mode)	1.85271	0.339196	0.614489	0.0790473	0.72136
Net100_Pair31_47	(Frontal)&(Frontal)	(Central_executive)&(Central_executive;Salience;Default_mode)	1.19434	0.277585	0.63316	0.130168	0.558812
Net100_Pair2_48	(RolandicOper;SupraMarginal;Insula)&(Temporal)	(Salience;Motor)&(Default_mode;Central_executive)	0.81199	0.24605	1.95857	0.17525	0.797964
Net100_Pair5_48	(Precuneus;Angular;Cingulate)&(Temporal)	(Default_mode;Central_executive)&(Default_mode;Central_executive)	0.64607	0.748632	1.28846	0.208837	0.722999
Net100_Pair9_48	(Temporal)&(Temporal)	(Default_mode)&(Default_mode;Central_executive)	0.725197	0.171023	0.900879	0.314738	0.527959
Net100_Pair10_48	(OccipitalPrecuneus)&(Temporal)	(Default_mode;Central_executive)&(Default_mode;Central_executive)	0.59833	0.0517075	0.541641	0.136217	0.331974
Net100_Pair11_48	(Angular;Temporal)&(Temporal)	(Default_mode;Central_executive)&(Default_mode;Central_executive)	1.98232	0.324233	1.20006	0.264217	0.942709
Net100_Pair18_48	(Parietal)&(Temporal)	(Attention;Central_executive;Salience)&(Default_mode;Central_executive)	1.20402	0.340458	2.60987	0.410567	1.14123
Net100_Pair20_48	(Postcentral;Precentral)&(Temporal)	(Motor;Attention)&(Default_mode;Central_executive)	0.105595	0.373172	0.220288	0.0143277	0.178346
Net100_Pair21_48	(Frontal_Sup)&(Temporal)	(Default_mode;Central_executive)&(Default_mode;Central_executive)	0.716361	0.282377	1.96193	0.217098	0.794442
Net100_Pair26_48	(Parietal;Frontal)&(Temporal)	(Attention;Central_executive)&(Default_mode;Central_executive)	0.531207	0.143291	1.04197	0.26045	0.49423
Net100_Pair28_48	(Supp_Motor_Area;Frontal)&(Temporal)	(Salience;Default_mode)&(Default_mode;Central_executive)	0.469219	0.603097	0.563621	0.156187	0.448031
Net100_Pair31_48	(Frontal)&(Temporal)	(Central_executive)&(Default_mode;Central_executive)	0.978674	0.36793	1.9813	0.143744	0.867913
Net100_Pair34_48	(Parietal;Postcentral;Precuneus)&(Temporal)	(Attention)&(Default_mode;Central_executive)	0.344508	0.387865	0.969525	0.0335695	0.433867
Net100_Pair37_48	(Frontal)&(Temporal)	(Central_executive;Salience)&(Default_mode;Central_executive)	1.05587	0.10249	1.45346	0.249459	0.71532
Net100_Pair5_49	(Precuneus;Angular;Cingulate)&(Temporal_Mid;Angular)	(Default_mode;Central_executive)&(Default_mode)	1.32449	0.254414	1.82022	0.125976	0.881274
Net100_Pair11_49	(Angular;Temporal)&(Temporal_Mid;Angular)	(Default_mode;Central_executive)&(Default_mode)	1.71169	0.357005	0.715722	0.223605	0.752004
Net100_Pair25_49	(Frontal;Precentral)&(Temporal_Mid;Angular)	(Central_executive)&(Default_mode)	0.947846	0.277046	1.17878	0.314156	0.679458
Net100_Pair37_49	(Frontal)&(Temporal_Mid;Angular)	(Central_executive;Salience)&(Default_mode)	1.86393	0.325275	1.52139	0.300022	1.00265
Net100_Pair44_49	(Frontal_Inf)&(Temporal_Mid;Angular)	(Default_mode;Central_executive)&(Default_mode)	1.03274	0.160389	2.29483	0.348474	0.959107
Net_Edge_ICA1	NA(Global_measure)	Motor;Subcortical-cerebellum	0.414926	0.250099	0.146644	0.131429	0.235774
Net_Edge_ICA2	NA(Global_measure)	Triple_netwoks(Default_mode,Central_executive,Salience)	5.7483	3.88502	5.18276	2.05008	4.21654
Net_Edge_ICA3	NA(Global_measure)	Triple_netwoks(Default_mode,Central_executive,Salience);Attention	5.05064	0.962434	5.2346	1.63963	3.22182
Net_Edge_ICA4	NA(Global_measure)	Triple_netwoks(Default_mode,Central_executive,Salience);Attention	3.27625	1.95164	5.5836	1.03359	2.96127
Net_Edge_ICA6	NA(Global_measure)	Triple_netwoks(Default_mode,Central_executive,Salience)	5.47339	0.694664	5.74694	1.69906	3.40351

### Sheet: p-value
Supplementary Table 5: P-value of polygenic risk score for each phenotype constructed by UKB British discovery GWAS (n=34,691 subjects) summary statistics on four European independent datasets
ID	Location	Network	UKBW	PNC	HCP	ABCD
Net25_Node1	Cerebellum;Precuneus	Default_mode	1.37026e-13	0.0248395	0.000145519	0.000614719
Net25_Node2	Occipital	Visual|Attention	9.85254e-10	0.0346446	4.87458e-05	0.0017419
Net25_Node3	Pariental	Attention|Salience|Central_executive	6.80994e-15	0.143823	3.13474e-07	0.00226833
Net25_Node4	Calcarine;Lingual;Cuneus	Visual	3.69216e-09	0.217709	0.000779643	0.0166839
Net25_Node5	Parietal;Cerebellum	Central_executive|Attention|Default_mode	3.15992e-13	0.00431788	2.47702e-08	0.000703389
Net25_Node6	Frontal	Default_mode|Central_executive	7.91873e-22	0.0298016	5.37624e-10	4.61228e-05
Net25_Node7	Precuneus;Occipital	Default_mode|Central_executive	1.43718e-14	0.00957521	3.63497e-08	0.000599078
Net25_Node8	Occipital	Visual	6.81401e-07	0.104352	0.00237769	0.0548093
Net25_Node9	Parietal;Temporal	Default_mode|Central_executive	1.21961e-16	0.0261716	7.93857e-10	0.0123614
Net25_Node10	Postcentral;Precentral	Motor	7.54337e-06	0.141341	0.000664612	2.57019e-05
Net25_Node11	Postcentral;Precentral	Motor	7.16337e-05	0.069815	1.62575e-06	0.0130871
Net25_Node12	Paracentral;Postcentral	Motor	2.8362e-07	0.0199623	0.12188	0.0122239
Net25_Node13	Frontal;Supp_Motor_Area;Temporal	Default_mode|Salience	1.01869e-15	0.00565983	0.00276518	0.00112225
Net25_Node14	Cingulate;Frontal	Default_mode|Central_executive|Salience	6.7287e-17	0.160261	5.74804e-10	1.52044e-06
Net25_Node15	Cerebellum	Subcortical-cerebellum	0.00017333	0.190994	2.09403e-05	7.71953e-06
Net25_Node16	Frontal	Salience|Central_executive	2.33871e-14	0.0027487	1.41326e-09	0.000863233
Net25_Node17	Temporal	Default_mode|Motor	2.71245e-10	0.0368249	5.61115e-05	0.000116763
Net25_Node18	Subcortical	Subcortical-cerebellum	3.51705e-09	0.125947	1.4665e-06	2.08666e-07
Net25_Node19	Occipital	Visual	1.7848e-05	0.0117445	0.000178545	0.0470676
Net25_Node20	Precuneus;Cingulate	Default_mode|Central_executive	1.21395e-17	0.00026124	1.43131e-10	0.000363998
Net25_Node21	Frontal	Default_mode|Central_executive	1.36151e-14	0.230908	2.54163e-09	0.000210754
Net100_Node1	Calcarine;Lingual;Cuneus	Visual	4.8746e-06	0.0854867	0.0842774	0.000738312
Net100_Node2	RolandicOper;SupraMarginal;Insula	Salience|Motor	8.76738e-13	0.00855031	2.34291e-05	1.03688e-05
Net100_Node3	Lingual;Fusiform	Visual	3.12993e-09	0.23076	0.000192433	0.0168261
Net100_Node4	Occipital	Attention|Visual	8.53491e-11	0.0410883	8.18842e-06	0.0158314
Net100_Node5	Precuneus;Angular;Cingulate	Default_mode|Central_executive	1.24658e-06	0.101224	1.99343e-06	0.00126431
Net100_Node6	Postcentral;Precentral	Motor	0.00135747	0.0707332	0.004876	0.048707
Net100_Node7	Frontal;Cingulate	Default_mode|Limbic	5.91286e-09	0.0395465	5.46435e-07	1.74861e-05
Net100_Node8	Calcarine;Lingual	Visual	8.81376e-06	0.186084	9.26736e-06	0.00826674
Net100_Node9	Temporal	Default_mode	9.06488e-08	0.0117248	0.00037924	0.000211955
Net100_Node10	OccipitalPrecuneus	Default_mode|Central_executive	1.54309e-09	0.00872994	5.16224e-06	0.000701693
Net100_Node11	Angular;Temporal	Default_mode|Central_executive	3.66548e-10	0.000602327	6.16029e-06	0.00150774
Net100_Node12	Frontal;Cerebellum	Central_executive|Default_mode	9.75165e-13	0.22549	2.88969e-06	0.00279239
Net100_Node13	Frontal_Sup	Default_mode	4.0222e-10	0.00757573	4.19124e-07	0.00403763
Net100_Node14	Cuneus;Occipital	Visual	2.20074e-07	0.0130804	0.00749224	0.003445
Net100_Node15	Insula;Cingulate	Salience|Default_mode	4.03924e-11	0.0938057	4.21056e-07	3.39011e-05
Net100_Node17	Cerebellum	Subcortical-cerebellum	2.42062e-07	0.010359	0.000106304	0.000981415
Net100_Node18	Parietal	Attention|Central_executive|Salience	7.94337e-16	0.000704092	7.08698e-05	0.000324163
Net100_Node19	Precuneus;Cuneus;Cingulate	Default_mode|Central_executive	1.50276e-11	0.0186944	1.4615e-10	0.00551305
Net100_Node20	Postcentral;Precentral	Motor|Attention	2.89019e-08	0.000707214	0.000611462	0.00045286
Net100_Node21	Frontal_Sup	Default_mode|Central_executive	4.09988e-10	0.0012332	4.53797e-06	0.000411605
Net100_Node22	Temporal_Sup	Default_mode|Motor	4.38857e-09	0.0262932	7.29675e-10	1.59759e-05
Net100_Node23	Cerebellum	Subcortical-cerebellum	7.06084e-05	0.0426727	4.03733e-05	0.000172651
Net100_Node24	Parietal	Central_executive|Attention	8.04355e-11	0.0172461	1.94082e-05	4.80629e-05
Net100_Node25	Frontal;Precentral	Central_executive	4.58626e-12	0.0189587	0.000251853	0.00469129
Net100_Node26	Parietal;Frontal	Attention|Central_executive	6.65142e-13	0.00294143	1.43473e-07	0.000910672
Net100_Node27	Precentral;Frontal;Supp_Motor_Area	Attention|Salience|Motor	3.41182e-13	0.0119754	1.02268e-05	3.08456e-07
Net100_Node28	Supp_Motor_Area;Frontal	Salience|Default_mode	4.7525e-10	0.106414	0.00756684	0.000629006
Net100_Node29	Parietal	Central_executive|Salience	1.48055e-07	0.000280462	0.000121122	0.000358569
Net100_Node30	Paracentral	Motor	1.35055e-06	0.0115299	0.0123494	0.000708021
Net100_Node31	Frontal	Central_executive	1.19067e-13	0.00447247	3.17161e-05	0.000250057
Net100_Node32	Postcentral;Precentral	Motor|Attention	0.000624852	2.18768e-05	0.23379	0.0104252
Net100_Node33	Temporal;Frontal;Supp_Motor_Area	Default_mode|Salience	4.87863e-12	0.00877579	0.00022725	0.00829743
Net100_Node34	Parietal;Postcentral;Precuneus	Attention	1.11765e-09	0.00261413	0.00135186	0.111723
Net100_Node35	Postcentral;Precentral	Motor	7.49126e-09	0.0113201	0.0144808	0.00111419
Net100_Node36	Precuneus	Default_mode|Central_executive	3.55513e-09	1.36694e-05	0.0706167	0.0001573
Net100_Node37	Frontal	Central_executive|Salience	9.01742e-09	0.158259	2.24154e-05	0.0142997
Net100_Node38	Subcortical	Subcortical-cerebellum	2.56454e-06	0.00370201	1.39997e-08	2.61163e-06
Net100_Node39	Precuneus;Parietal_Sup	Attention|Central_executive	7.60948e-09	0.021286	0.000215918	0.000106642
Net100_Node40	Frontal	Central_executive	6.10722e-14	1.03392e-05	0.000208457	0.00122374
Net100_Node41	Temporal;Occipital	Attention|Visual	0.000562598	0.00142998	0.000281339	0.00170763
Net100_Node42	Temporal;Occipital	Attention|Visual	1.08758e-09	0.00096361	2.72794e-06	0.000705089
Net100_Node43	Temporal;Fusiform	Limbic|Default_mode	0.0176648	0.0882911	0.00265893	0.0387585
Net100_Node44	Frontal_Inf	Default_mode|Central_executive	3.38341e-11	0.00792254	6.61502e-08	1.1756e-05
Net100_Node45	Frontal	Salience|Default_mode	1.53328e-07	0.0404174	5.93194e-05	0.0080115
Net100_Node46	Temporal	Central_executive|Default_mode	5.23238e-09	0.0109356	0.0215212	0.00630412
Net100_Node47	Frontal	Central_executive|Salience|Default_mode	2.8466e-06	3.86481e-05	0.00384403	0.00112856
Net100_Node48	Temporal	Default_mode|Central_executive	2.06274e-08	0.0123028	0.00107738	7.19023e-05
Net100_Node49	Temporal_Mid;Angular	Default_mode	4.59661e-09	0.036555	0.00154004	9.95646e-05
Net100_Node50	Orbitofrontal	Limbic	3.81921e-08	0.000436401	0.00417716	0.260591
Net100_Node51	Cerebellum;Temporal	Subcortical-cerebellum	0.0160074	0.0358178	9.68171e-06	0.0117832
Net100_Node52	Cerebellum;Temporal	Subcortical-cerebellum	9.8528e-07	0.000285945	0.00230352	0.00148108
Net100_Node53	Frontal	Limbic	0.000698657	0.0522139	0.0284709	0.0606812
Net100_Node54	Temporal;Orbitofrontal	Limbic	0.000271242	0.00896315	0.000836747	0.0163544
Net100_Node55	Frontal_Sup	Limbic|Default_mode	3.81664e-06	0.00995355	0.000315431	0.00465273
Net25_Pair10_11	(Postcentral;Precentral)&(Postcentral;Precentral)	(Motor)&(Motor)	0.0820018	0.00474357	0.0913322	0.242489
Net25_Pair3_12	(Pariental)&(Paracentral;Postcentral)	(Attention|Salience|Central_executive)&(Motor)	0.317131	0.00231938	0.00307335	0.254887
Net25_Pair10_12	(Postcentral;Precentral)&(Paracentral;Postcentral)	(Motor)&(Motor)	0.00039707	0.0675571	0.117956	0.0526572
Net25_Pair11_12	(Postcentral;Precentral)&(Paracentral;Postcentral)	(Motor)&(Motor)	0.0888762	0.0657832	0.0654656	0.382642
Net25_Pair9_14	(Parietal;Temporal)&(Cingulate;Frontal)	(Default_mode|Central_executive)&(Default_mode|Central_executive|Salience)	0.00603341	0.0125874	0.000132797	0.122939
Net25_Pair10_15	(Postcentral;Precentral)&(Cerebellum)	(Motor)&(Subcortical-cerebellum)	0.0558501	0.0578656	0.0307728	0.165144
Net25_Pair11_15	(Postcentral;Precentral)&(Cerebellum)	(Motor)&(Subcortical-cerebellum)	0.150856	0.28335	0.375721	0.163443
Net25_Pair12_15	(Paracentral;Postcentral)&(Cerebellum)	(Motor)&(Subcortical-cerebellum)	0.0862786	0.0741712	0.0453843	0.277054
Net25_Pair12_17	(Paracentral;Postcentral)&(Temporal)	(Motor)&(Default_mode|Motor)	0.0265799	0.069328	0.404354	0.0183589
Net25_Pair15_17	(Cerebellum)&(Temporal)	(Subcortical-cerebellum)&(Default_mode|Motor)	0.0312853	0.115604	0.00173039	0.0760615
Net25_Pair10_18	(Postcentral;Precentral)&(Subcortical)	(Motor)&(Subcortical-cerebellum)	0.00562302	0.0150205	0.00015216	0.242868
Net25_Pair11_18	(Postcentral;Precentral)&(Subcortical)	(Motor)&(Subcortical-cerebellum)	0.191555	0.204075	0.13342	0.175999
Net25_Pair15_18	(Cerebellum)&(Subcortical)	(Subcortical-cerebellum)&(Subcortical-cerebellum)	0.0122198	0.109383	0.213861	0.297329
Net100_Pair1_8	(Calcarine;Lingual;Cuneus)&(Calcarine;Lingual)	(Visual)&(Visual)	0.00079719	0.00667984	0.00224552	0.0484936
Net100_Pair3_10	(Lingual;Fusiform)&(OccipitalPrecuneus)	(Visual)&(Default_mode|Central_executive)	0.00748069	0.000534177	0.0104795	0.032323
Net100_Pair7_10	(Frontal;Cingulate)&(OccipitalPrecuneus)	(Default_mode|Limbic)&(Default_mode|Central_executive)	0.00550878	0.404593	1.06597e-05	0.0194098
Net100_Pair7_11	(Frontal;Cingulate)&(Angular;Temporal)	(Default_mode|Limbic)&(Default_mode|Central_executive)	0.0018754	0.298647	0.0894905	0.0111923
Net100_Pair10_13	(OccipitalPrecuneus)&(Frontal_Sup)	(Default_mode|Central_executive)&(Default_mode)	0.0585677	0.565462	0.00115121	0.000873345
Net100_Pair12_13	(Frontal;Cerebellum)&(Frontal_Sup)	(Central_executive|Default_mode)&(Default_mode)	0.0424618	0.119012	1.84668e-05	5.23302e-05
Net100_Pair2_15	(RolandicOper;SupraMarginal;Insula)&(Insula;Cingulate)	(Salience|Motor)&(Salience|Default_mode)	2.00771e-06	0.0698996	0.00117764	0.0104502
Net100_Pair8_20	(Calcarine;Lingual)&(Postcentral;Precentral)	(Visual)&(Motor|Attention)	0.0325341	0.0373212	0.124633	0.272273
Net100_Pair5_21	(Precuneus;Angular;Cingulate)&(Frontal_Sup)	(Default_mode|Central_executive)&(Default_mode|Central_executive)	0.000217659	0.00428886	1.33485e-07	0.0448113
Net100_Pair6_23	(Postcentral;Precentral)&(Cerebellum)	(Motor)&(Subcortical-cerebellum)	0.0836914	0.0640557	0.071252	0.189114
Net100_Pair19_23	(Precuneus;Cuneus;Cingulate)&(Cerebellum)	(Default_mode|Central_executive)&(Subcortical-cerebellum)	0.0815915	0.072778	0.160664	0.0740529
Net100_Pair20_23	(Postcentral;Precentral)&(Cerebellum)	(Motor|Attention)&(Subcortical-cerebellum)	0.0578757	0.330713	0.0949992	0.391127
Net100_Pair5_25	(Precuneus;Angular;Cingulate)&(Frontal;Precentral)	(Default_mode|Central_executive)&(Central_executive)	0.202796	0.164046	6.84378e-05	0.010756
Net100_Pair11_26	(Angular;Temporal)&(Parietal;Frontal)	(Default_mode|Central_executive)&(Attention|Central_executive)	0.24557	0.0295273	0.00382364	0.0207759
Net100_Pair23_27	(Cerebellum)&(Precentral;Frontal;Supp_Motor_Area)	(Subcortical-cerebellum)&(Attention|Salience|Motor)	0.147932	0.00663479	1.68299e-05	0.01227
Net100_Pair13_28	(Frontal_Sup)&(Supp_Motor_Area;Frontal)	(Default_mode)&(Salience|Default_mode)	0.000578557	0.124615	0.139508	0.0814311
Net100_Pair2_29	(RolandicOper;SupraMarginal;Insula)&(Parietal)	(Salience|Motor)&(Central_executive|Salience)	8.95379e-06	0.000410016	0.000507964	0.00140468
Net100_Pair5_29	(Precuneus;Angular;Cingulate)&(Parietal)	(Default_mode|Central_executive)&(Central_executive|Salience)	7.51689e-09	0.0293218	1.39684e-07	0.00367354
Net100_Pair9_29	(Temporal)&(Parietal)	(Default_mode)&(Central_executive|Salience)	1.0006e-10	0.100695	1.97716e-09	5.06883e-07
Net100_Pair11_29	(Angular;Temporal)&(Parietal)	(Default_mode|Central_executive)&(Central_executive|Salience)	3.93123e-08	0.221156	0.0723497	0.0468221
Net100_Pair13_29	(Frontal_Sup)&(Parietal)	(Default_mode)&(Central_executive|Salience)	5.52707e-06	0.0184583	0.00187115	3.35792e-07
Net100_Pair18_29	(Parietal)&(Parietal)	(Attention|Central_executive|Salience)&(Central_executive|Salience)	0.000991942	0.0104436	5.29874e-05	0.0296066
Net100_Pair20_29	(Postcentral;Precentral)&(Parietal)	(Motor|Attention)&(Central_executive|Salience)	0.000187664	0.131148	0.158718	0.12698
Net100_Pair21_29	(Frontal_Sup)&(Parietal)	(Default_mode|Central_executive)&(Central_executive|Salience)	3.70272e-09	0.234142	0.000406135	0.00109531
Net100_Pair27_29	(Precentral;Frontal;Supp_Motor_Area)&(Parietal)	(Attention|Salience|Motor)&(Central_executive|Salience)	8.65374e-05	0.103668	5.6831e-07	0.0326025
Net100_Pair8_30	(Calcarine;Lingual)&(Paracentral)	(Visual)&(Motor)	0.00287048	0.19541	0.242194	0.0344929
Net100_Pair20_30	(Postcentral;Precentral)&(Paracentral)	(Motor|Attention)&(Motor)	0.0462866	0.00683512	0.035247	0.118103
Net100_Pair23_30	(Cerebellum)&(Paracentral)	(Subcortical-cerebellum)&(Motor)	0.0177563	0.175252	0.0112469	0.0530489
Net100_Pair29_31	(Parietal)&(Frontal)	(Central_executive|Salience)&(Central_executive)	0.000335644	0.167426	0.000281542	0.0125542
Net100_Pair6_32	(Postcentral;Precentral)&(Postcentral;Precentral)	(Motor)&(Motor|Attention)	0.10107	0.0437946	0.00198554	0.288999
Net100_Pair8_32	(Calcarine;Lingual)&(Postcentral;Precentral)	(Visual)&(Motor|Attention)	0.0819466	0.226565	0.459437	0.0505493
Net100_Pair20_32	(Postcentral;Precentral)&(Postcentral;Precentral)	(Motor|Attention)&(Motor|Attention)	0.00118627	0.139619	0.108309	0.371529
Net100_Pair23_32	(Cerebellum)&(Postcentral;Precentral)	(Subcortical-cerebellum)&(Motor|Attention)	0.254028	0.40902	0.0515278	0.00498031
Net100_Pair30_32	(Paracentral)&(Postcentral;Precentral)	(Motor)&(Motor|Attention)	0.000372655	0.125643	0.00648711	0.239978
Net100_Pair10_33	(OccipitalPrecuneus)&(Temporal;Frontal;Supp_Motor_Area)	(Default_mode|Central_executive)&(Default_mode|Salience)	0.000826611	0.0232106	0.157767	0.092213
Net100_Pair29_34	(Parietal)&(Parietal;Postcentral;Precuneus)	(Central_executive|Salience)&(Attention)	0.00507681	0.198945	0.00347356	0.0396448
Net100_Pair6_35	(Postcentral;Precentral)&(Postcentral;Precentral)	(Motor)&(Motor)	0.0596651	0.109018	0.00809802	0.00348626
Net100_Pair18_35	(Parietal)&(Postcentral;Precentral)	(Attention|Central_executive|Salience)&(Motor)	0.0208433	0.327289	0.0720351	0.0520342
Net100_Pair23_35	(Cerebellum)&(Postcentral;Precentral)	(Subcortical-cerebellum)&(Motor)	0.226016	0.0593731	0.0895834	0.150344
Net100_Pair30_35	(Paracentral)&(Postcentral;Precentral)	(Motor)&(Motor)	0.301785	0.0655357	0.0234485	0.32148
Net100_Pair5_36	(Precuneus;Angular;Cingulate)&(Precuneus)	(Default_mode|Central_executive)&(Default_mode|Central_executive)	2.28425e-05	0.033218	1.45697e-06	1.99929e-06
Net100_Pair7_36	(Frontal;Cingulate)&(Precuneus)	(Default_mode|Limbic)&(Default_mode|Central_executive)	0.00163655	0.0789527	0.0021801	0.00432416
Net100_Pair10_36	(OccipitalPrecuneus)&(Precuneus)	(Default_mode|Central_executive)&(Default_mode|Central_executive)	0.000107717	0.00570516	1.64977e-06	0.0018874
Net100_Pair11_36	(Angular;Temporal)&(Precuneus)	(Default_mode|Central_executive)&(Default_mode|Central_executive)	0.00118607	0.158848	0.050907	0.0112541
Net100_Pair19_36	(Precuneus;Cuneus;Cingulate)&(Precuneus)	(Default_mode|Central_executive)&(Default_mode|Central_executive)	9.12243e-08	0.420771	0.00149941	0.000728341
Net100_Pair24_36	(Parietal)&(Precuneus)	(Central_executive|Attention)&(Default_mode|Central_executive)	0.000109396	0.158288	0.00238685	4.45225e-05
Net100_Pair7_37	(Frontal;Cingulate)&(Frontal)	(Default_mode|Limbic)&(Central_executive|Salience)	0.0352478	0.388794	0.000178335	5.74318e-05
Net100_Pair27_37	(Precentral;Frontal;Supp_Motor_Area)&(Frontal)	(Attention|Salience|Motor)&(Central_executive|Salience)	1.24143e-06	0.0121921	0.0045054	0.00424263
Net100_Pair29_37	(Parietal)&(Frontal)	(Central_executive|Salience)&(Central_executive|Salience)	4.6721e-07	0.130066	1.78587e-05	1.62321e-06
Net100_Pair6_38	(Postcentral;Precentral)&(Subcortical)	(Motor)&(Subcortical-cerebellum)	0.0626365	0.132373	0.0203631	0.0998196
Net100_Pair23_38	(Cerebellum)&(Subcortical)	(Subcortical-cerebellum)&(Subcortical-cerebellum)	0.12897	0.00318713	0.179198	0.333056
Net100_Pair32_38	(Postcentral;Precentral)&(Subcortical)	(Motor|Attention)&(Subcortical-cerebellum)	0.0654571	0.331927	0.00697451	0.204676
Net100_Pair5_39	(Precuneus;Angular;Cingulate)&(Precuneus;Parietal_Sup)	(Default_mode|Central_executive)&(Attention|Central_executive)	0.00229159	0.00127315	0.0133293	0.236183
Net100_Pair19_39	(Precuneus;Cuneus;Cingulate)&(Precuneus;Parietal_Sup)	(Default_mode|Central_executive)&(Attention|Central_executive)	2.62662e-06	0.0875124	8.43051e-07	0.0454474
Net100_Pair29_39	(Parietal)&(Precuneus;Parietal_Sup)	(Central_executive|Salience)&(Attention|Central_executive)	3.9027e-07	0.112341	5.34118e-10	0.000115815
Net100_Pair5_40	(Precuneus;Angular;Cingulate)&(Frontal)	(Default_mode|Central_executive)&(Central_executive)	0.00291277	0.0451548	0.000422012	0.000115511
Net100_Pair14_40	(Cuneus;Occipital)&(Frontal)	(Visual)&(Central_executive)	0.00587856	0.0471872	0.0324495	0.193909
Net100_Pair23_41	(Cerebellum)&(Temporal;Occipital)	(Subcortical-cerebellum)&(Attention|Visual)	0.166152	0.0399153	0.00148352	0.120851
Net100_Pair30_41	(Paracentral)&(Temporal;Occipital)	(Motor)&(Attention|Visual)	0.00686197	0.0322912	0.220385	0.195248
Net100_Pair32_41	(Postcentral;Precentral)&(Temporal;Occipital)	(Motor|Attention)&(Attention|Visual)	0.226789	0.0104152	0.0346068	0.0332564
Net100_Pair36_41	(Precuneus)&(Temporal;Occipital)	(Default_mode|Central_executive)&(Attention|Visual)	0.000523103	0.333952	0.00399212	0.118375
Net100_Pair11_42	(Angular;Temporal)&(Temporal;Occipital)	(Default_mode|Central_executive)&(Attention|Visual)	4.54226e-05	0.0398664	0.0310075	0.0844694
Net100_Pair29_42	(Parietal)&(Temporal;Occipital)	(Central_executive|Salience)&(Attention|Visual)	0.00158112	0.404329	4.75244e-07	7.82356e-07
Net100_Pair9_44	(Temporal)&(Frontal_Inf)	(Default_mode)&(Default_mode|Central_executive)	5.43537e-09	0.0056637	4.03013e-09	1.88689e-09
Net100_Pair21_44	(Frontal_Sup)&(Frontal_Inf)	(Default_mode|Central_executive)&(Default_mode|Central_executive)	4.89893e-05	0.142253	7.47609e-05	0.129171
Net100_Pair24_44	(Parietal)&(Frontal_Inf)	(Central_executive|Attention)&(Default_mode|Central_executive)	2.95394e-08	0.109612	3.96677e-11	5.59462e-10
Net100_Pair28_44	(Supp_Motor_Area;Frontal)&(Frontal_Inf)	(Salience|Default_mode)&(Default_mode|Central_executive)	3.7358e-07	0.007322	1.48022e-06	0.000173015
Net100_Pair29_44	(Parietal)&(Frontal_Inf)	(Central_executive|Salience)&(Default_mode|Central_executive)	2.59795e-06	0.0179951	1.56551e-07	0.00792252
Net100_Pair5_45	(Precuneus;Angular;Cingulate)&(Frontal)	(Default_mode|Central_executive)&(Salience|Default_mode)	1.37095e-13	0.000130544	5.36126e-12	2.30142e-09
Net100_Pair11_45	(Angular;Temporal)&(Frontal)	(Default_mode|Central_executive)&(Salience|Default_mode)	1.79447e-07	0.0179955	2.42022e-05	0.000267666
Net100_Pair15_45	(Insula;Cingulate)&(Frontal)	(Salience|Default_mode)&(Salience|Default_mode)	7.76455e-09	0.0144987	5.4886e-09	0.000347766
Net100_Pair19_45	(Precuneus;Cuneus;Cingulate)&(Frontal)	(Default_mode|Central_executive)&(Salience|Default_mode)	0.0272336	0.248857	0.00959312	0.000806461
Net100_Pair27_45	(Precentral;Frontal;Supp_Motor_Area)&(Frontal)	(Attention|Salience|Motor)&(Salience|Default_mode)	5.22463e-06	0.353258	0.00429733	0.0276637
Net100_Pair28_45	(Supp_Motor_Area;Frontal)&(Frontal)	(Salience|Default_mode)&(Salience|Default_mode)	1.22601e-06	0.0289294	2.52839e-12	0.0033463
Net100_Pair33_45	(Temporal;Frontal;Supp_Motor_Area)&(Frontal)	(Default_mode|Salience)&(Salience|Default_mode)	6.1766e-09	0.00414357	1.24523e-09	0.000760426
Net100_Pair5_46	(Precuneus;Angular;Cingulate)&(Temporal)	(Default_mode|Central_executive)&(Central_executive|Default_mode)	0.0470081	0.0506341	0.00354994	0.0938329
Net100_Pair11_46	(Angular;Temporal)&(Temporal)	(Default_mode|Central_executive)&(Central_executive|Default_mode)	7.31859e-06	0.0629992	0.0595964	0.116874
Net100_Pair21_46	(Frontal_Sup)&(Temporal)	(Default_mode|Central_executive)&(Central_executive|Default_mode)	0.000200489	0.00968668	3.35961e-06	0.0258039
Net100_Pair25_46	(Frontal;Precentral)&(Temporal)	(Central_executive)&(Central_executive|Default_mode)	0.00281352	0.219731	2.81561e-05	0.0534559
Net100_Pair5_47	(Precuneus;Angular;Cingulate)&(Frontal)	(Default_mode|Central_executive)&(Central_executive|Salience|Default_mode)	2.26049e-15	0.010699	8.97738e-09	2.71611e-06
Net100_Pair11_47	(Angular;Temporal)&(Frontal)	(Default_mode|Central_executive)&(Central_executive|Salience|Default_mode)	1.76365e-07	0.000270855	3.31793e-05	6.58237e-08
Net100_Pair15_47	(Insula;Cingulate)&(Frontal)	(Salience|Default_mode)&(Central_executive|Salience|Default_mode)	4.95724e-10	0.0219041	0.000324324	0.00291723
Net100_Pair24_47	(Parietal)&(Frontal)	(Central_executive|Attention)&(Central_executive|Salience|Default_mode)	0.000313618	0.0501654	1.07459e-05	0.00749134
Net100_Pair25_47	(Frontal;Precentral)&(Frontal)	(Central_executive)&(Central_executive|Salience|Default_mode)	3.93064e-05	0.141345	2.08187e-08	0.00020879
Net100_Pair28_47	(Supp_Motor_Area;Frontal)&(Frontal)	(Salience|Default_mode)&(Central_executive|Salience|Default_mode)	9.51463e-09	0.0412315	0.0133192	0.0657974
Net100_Pair31_47	(Frontal)&(Frontal)	(Central_executive)&(Central_executive|Salience|Default_mode)	3.65482e-06	0.0648081	0.0126565	0.0182291
Net100_Pair2_48	(RolandicOper;SupraMarginal;Insula)&(Temporal)	(Salience|Motor)&(Default_mode|Central_executive)	0.000153826	0.0822667	1.11178e-05	0.00617991
Net100_Pair5_48	(Precuneus;Angular;Cingulate)&(Temporal)	(Default_mode|Central_executive)&(Default_mode|Central_executive)	0.000699855	0.00239542	0.000377717	0.00279905
Net100_Pair9_48	(Temporal)&(Temporal)	(Default_mode)&(Default_mode|Central_executive)	0.0003461	0.147674	0.00288194	0.000234941
Net100_Pair10_48	(OccipitalPrecuneus)&(Temporal)	(Default_mode|Central_executive)&(Default_mode|Central_executive)	0.00117205	0.425926	0.0214341	0.0157815
Net100_Pair11_48	(Angular;Temporal)&(Temporal)	(Default_mode|Central_executive)&(Default_mode|Central_executive)	2.99799e-09	0.0459583	0.00058203	0.000770575
Net100_Pair18_48	(Parietal)&(Temporal)	(Attention|Central_executive|Salience)&(Default_mode|Central_executive)	3.97571e-06	0.0404444	3.53254e-07	2.73241e-05
Net100_Pair20_48	(Postcentral;Precentral)&(Temporal)	(Motor|Attention)&(Default_mode|Central_executive)	0.173234	0.032684	0.14127	0.433778
Net100_Pair21_48	(Frontal_Sup)&(Temporal)	(Default_mode|Central_executive)&(Default_mode|Central_executive)	0.000371723	0.0625068	1.12184e-05	0.0022634
Net100_Pair26_48	(Parietal;Frontal)&(Temporal)	(Attention|Central_executive)&(Default_mode|Central_executive)	0.00208038	0.184337	0.00129842	0.000840094
Net100_Pair28_48	(Supp_Motor_Area;Frontal)&(Temporal)	(Salience|Default_mode)&(Default_mode|Central_executive)	0.00389839	0.00620009	0.0173289	0.00951219
Net100_Pair31_48	(Frontal)&(Temporal)	(Central_executive)&(Default_mode|Central_executive)	3.02339e-05	0.0335546	9.79523e-06	0.0131589
Net100_Pair34_48	(Parietal;Postcentral;Precuneus)&(Temporal)	(Attention)&(Default_mode|Central_executive)	0.0137434	0.0291063	0.00194814	0.230833
Net100_Pair37_48	(Frontal)&(Temporal)	(Central_executive|Salience)&(Default_mode|Central_executive)	1.56539e-05	0.262156	0.000159484	0.00108485
Net100_Pair5_49	(Precuneus;Angular;Cingulate)&(Temporal_Mid;Angular)	(Default_mode|Central_executive)&(Default_mode)	7.20188e-07	0.0743797	1.444e-05	0.0200209
Net100_Pair11_49	(Angular;Temporal)&(Temporal_Mid;Angular)	(Default_mode|Central_executive)&(Default_mode)	2.51068e-08	0.0337525	0.00741399	0.00193433
Net100_Pair25_49	(Frontal;Precentral)&(Temporal_Mid;Angular)	(Central_executive)&(Default_mode)	4.15568e-05	0.0648815	0.000662706	0.000241418
Net100_Pair37_49	(Frontal)&(Temporal_Mid;Angular)	(Central_executive|Salience)&(Default_mode)	5.71131e-09	0.0441444	0.000101858	0.000331601
Net100_Pair44_49	(Frontal_Inf)&(Temporal_Mid;Angular)	(Default_mode|Central_executive)&(Default_mode)	1.52609e-05	0.159868	1.6697e-06	0.000100441
Net_Edge_ICA1	NA(Global_measure)	Motor|Subcortical-cerebellum	0.00609229	0.0701643	0.230762	0.0176522
Net_Edge_ICA2	NA(Global_measure)	Triple_netwoks(Default_mode,Central_executive,Salience)	1.09761e-24	1.90987e-12	2.79975e-13	4.94614e-21
Net_Edge_ICA3	NA(Global_measure)	Triple_netwoks(Default_mode,Central_executive,Salience)|Attention	1.34839e-21	0.000559431	3.96269e-13	4.09794e-17
Net_Edge_ICA4	NA(Global_measure)	Triple_netwoks(Default_mode,Central_executive,Salience)|Attention	3.48187e-15	7.04877e-07	2.08336e-14	2.34936e-11
Net_Edge_ICA6	NA(Global_measure)	Triple_netwoks(Default_mode,Central_executive,Salience)	1.0149e-23	0.00302717	1.58705e-14	5.86493e-18
