## Supplementary material for "Common variants contribute to intrinsic human brain functional networks": supp_tables: Supp_Table7_Catalog.xlsx (part 1 of 3)

### Sheet: All
Supplementary Table 7: Independent significant (P-value < 2.8e-11) variants and their correlated variants for intrinsic brain activity traits that have previously been identified at P-value < 9e-6 in GWAS of any traits listed in the GWAS catalog (version e96_r2019-09-24, www.ebi.ac.uk/gwas/)
ID	Location	Network	IndSigSNP	chr	bp	snp	DateAddedToCatalog	PMID	FirstAuth	Date	Journal	Link	Study	Trait	InitialN	ReplicationN	Region	ReportedGene	MappedGene	UpGene	DownGene	SNP_Gene_ID	UpGeneDist	DownGeneDist	Strongest	SNPs	marged	SNP_ID_cur	Context	intergenic	RiskAF	P	Pmlog	Ptext	OrBeta	X95CI	Platform	CNV
Net25_Node10	Postcentral;Precentral	Motor	rs60873293	2	114082175	rs62158170	2018-11-29	30224653	Evangelou E	2018-09-17	Nat Genet	www.ncbi.nlm.nih.gov/pubmed/30224653	Genetic analysis of over 1 million people identifies 535 new loci associated with blood pressure traits.	Diastolic blood pressure	757,601 European ancestry individuals	NA	2q14.1	PAX8	PAX8 - IGKV1OR2-108	ENSG00000125618	ENSG00000231292		45677	81798	rs62158170-A	rs62158170	0	62158170	regulatory_region_variant	1	0.7834	7e-15	14.1549		0.1645	[0.12-0.21] mmHg increase	Affymetrix, Illumina [~ 7100000] (imputed)	N
Net25_Node10	Postcentral;Precentral	Motor	rs60873293	2	114082175	rs62158170	2019-01-18	30531941	Doherty A	2018-12-10	Nat Commun	www.ncbi.nlm.nih.gov/pubmed/30531941	GWAS identifies 14 loci for device-measured physical activity and sleep duration.	Sleep duration	91,105 European ancestry individuals	NA	2q14.1	PAX8-AS1	PAX8 - IGKV1OR2-108	ENSG00000125618	ENSG00000231292		45677	81798	rs62158170-A	rs62158170	0	62158170	regulatory_region_variant	1	0.783	6e-20	19.2218		0.051	[0.039-0.063] SD units decrease	NR [9926106] (imputed)	N
Net25_Node10	Postcentral;Precentral	Motor	rs60873293	2	114082175	rs62158170	2019-03-25	30804566	Lane JM	2019-02-25	Nat Genet	www.ncbi.nlm.nih.gov/pubmed/30804566	Biological and clinical insights from genetics of insomnia symptoms.	Insomnia symptoms (never/rarely vs. sometimes/usually)	345,022 European ancestry cases, 108,357 European ancestry controls	17,140 European ancestry cases, 61,850 European ancestry controls	2q14.1	PAX8/LOC100130100	PAX8 - IGKV1OR2-108	ENSG00000125618	ENSG00000231292		45677	81798	rs62158170-A	rs62158170	0	62158170	regulatory_region_variant	1	0.783643	1e-16	16		1.05	[1.03-1.06]	Affymetrix [14661600] (imputed)	N
Net25_Node10	Postcentral;Precentral	Motor	rs60873293	2	114082175	rs62158170	2019-03-25	30804566	Lane JM	2019-02-25	Nat Genet	www.ncbi.nlm.nih.gov/pubmed/30804566	Biological and clinical insights from genetics of insomnia symptoms.	Insomnia symptoms (never/rarely vs. usually)	129,270 European ancestry cases, 108,357 European ancestry controls	17,140 European ancestry cases, 61,850 European ancestry controls	2q14.1	PAX8/LOC100130100	PAX8 - IGKV1OR2-108	ENSG00000125618	ENSG00000231292		45677	81798	rs62158170-A	rs62158170	0	62158170	regulatory_region_variant	1	0.783643	8e-13	12.0969		1.05	[1.03-1.06]	Affymetrix [14661600] (imputed)	N
Net25_Node10	Postcentral;Precentral	Motor	rs60873293	2	114083120	rs6737318	2019-04-12	30846698	Dashti HS	2019-03-07	Nat Commun	www.ncbi.nlm.nih.gov/pubmed/30846698	Genome-wide association study identifies genetic loci for self-reported habitual sleep duration supported by accelerometer-derived estimates.	Sleep duration (long sleep)	34,184 European ancestry cases, 305,742 European ancestry controls	47,180 adults, 10,554 children or adolescents	2q14.1	PAX8, LOC100130100	PAX8 - IGKV1OR2-108	ENSG00000125618	ENSG00000231292		46622	80853	rs6737318-G	rs6737318	0	6737318	regulatory_region_variant	1	NR	3e-13	12.5229		1.079		Affymetrix [14661600] (imputed)	N
Net25_Node10	Postcentral;Precentral	Motor	rs60873293	2	114085785	rs7556815	2019-01-18	30531941	Doherty A	2018-12-10	Nat Commun	www.ncbi.nlm.nih.gov/pubmed/30531941	GWAS identifies 14 loci for device-measured physical activity and sleep duration.	Sleep duration	91,105 European ancestry individuals	NA	2q14.1	PAX8-AS1	PAX8 - IGKV1OR2-108	ENSG00000125618	ENSG00000231292		49287	78188	rs7556815-G	rs7556815	0	7556815	intergenic_variant	1	0.778896	2e-18	17.699		0.048654	[0.038-0.06] SD units decrease	NR [9926106] (imputed)	N
Net25_Node10	Postcentral;Precentral	Motor	rs60873293	2	114085785	rs7556815	2019-04-12	30846698	Dashti HS	2019-03-07	Nat Commun	www.ncbi.nlm.nih.gov/pubmed/30846698	Genome-wide association study identifies genetic loci for self-reported habitual sleep duration supported by accelerometer-derived estimates.	Sleep duration	446,118 European ancestry individuals	47,180 adults, 10,554 children or adolescents	2q14.1	NR	PAX8 - IGKV1OR2-108	ENSG00000125618	ENSG00000231292		49287	78188	rs7556815-A	rs7556815	0	7556815	intergenic_variant	1	NR	2e-54	53.699		2.352	unit increase	Affymetrix [14661600] (imputed)	N
Net25_Node10	Postcentral;Precentral	Motor	rs60873293	2	114089551	rs2863957	2019-04-12	30846698	Dashti HS	2019-03-07	Nat Commun	www.ncbi.nlm.nih.gov/pubmed/30846698	Genome-wide association study identifies genetic loci for self-reported habitual sleep duration supported by accelerometer-derived estimates.	Sleep duration (short sleep)	106,192 European ancestry cases, 305,742 European ancestry controls	47,180 adults, 10,554 children or adolescents	2q14.1	PAX8, LOC100130100	PAX8 - IGKV1OR2-108	ENSG00000125618	ENSG00000231292		53053	74422	rs2863957-C	rs2863957	0	2863957	intergenic_variant	1	NR	3e-18	17.5229		1.056		NR [14661600] (imputed)	N
Net25_Node10	Postcentral;Precentral	Motor	rs60873293	2	114090412	rs1823125	2015-08-14	25469926	Gottlieb DJ	2014-12-02	Mol Psychiatry	www.ncbi.nlm.nih.gov/pubmed/25469926	Novel loci associated with usual sleep duration: the CHARGE Consortium Genome-Wide Association Study.	Sleep duration	47,180 European ancestry individuals	4,771 African American individuals	2q14.1	PAX8, LOC101927400, CBWD2	PAX8 - IGKV1OR2-108	ENSG00000125618	ENSG00000231292		53885	73561	rs1823125-G	rs1823125	0	1823125	intergenic_variant	1	0.26	1e-10	10		3.14	[NR] unit increase	Affymetrix, Illumina [2033301]	N
Net25_Node10	Postcentral;Precentral	Motor	rs60873293	2	114106139	rs62158211	2017-03-30	27494321	Jones SE	2016-08-05	PLoS Genet	www.ncbi.nlm.nih.gov/pubmed/27494321	Genome-Wide Association Analyses in 128,266 Individuals Identifies New Morningness and Sleep Duration Loci.	Sleep duration	127,573 British individuals	47,180 individuals	2q14.1	PAX8	PAX8 - IGKV1OR2-108	ENSG00000125618	ENSG00000231292		69612	57834	rs62158211-G	rs62158211	0	62158211	intergenic_variant	1	0.79	2e-23	22.699		0.039	[0.029-0.049] hour decrease	NR [16761225] (imputed)	N
Net25_Node10	Postcentral;Precentral	Motor	rs60873293	2	114106139	rs62158211	2017-03-30	27494321	Jones SE	2016-08-05	PLoS Genet	www.ncbi.nlm.nih.gov/pubmed/27494321	Genome-Wide Association Analyses in 128,266 Individuals Identifies New Morningness and Sleep Duration Loci.	Sleep duration (oversleepers vs undersleepers)	10,102 British oversleeper individuals, 28,980 British undersleeper indivdiuals	NA	2q14.1	PAX8	PAX8 - IGKV1OR2-108	ENSG00000125618	ENSG00000231292		69612	57834	rs62158211-T	rs62158211	0	62158211	intergenic_variant	1	0.21	1e-07	7		1.06383	[1.04-1.09]	NR [16761225] (imputed)	N
Net25_Node10	Postcentral;Precentral	Motor	rs60873293	2	114106139	rs62158211	2017-05-11	27992416	Lane JM	2016-12-19	Nat Genet	www.ncbi.nlm.nih.gov/pubmed/27992416	Genome-wide association analyses of sleep disturbance traits identify new loci and highlight shared genetics with neuropsychiatric and metabolic traits.	Sleep duration	111,975 European ancestry individuals	NA	2q14.1	PAX8	PAX8 - IGKV1OR2-108	ENSG00000125618	ENSG00000231292		69612	57834	rs62158211-T	rs62158211	0	62158211	intergenic_variant	1	0.213	5e-14	13.301		0.039	[0.029-0.049] hours increase	Affymetrix [up to 73355677] (imputed)	N
Net25_Node10	Postcentral;Precentral	Motor	rs60873293	2	114106139	rs62158211	2017-05-11	27992416	Lane JM	2016-12-19	Nat Genet	www.ncbi.nlm.nih.gov/pubmed/27992416	Genome-wide association analyses of sleep disturbance traits identify new loci and highlight shared genetics with neuropsychiatric and metabolic traits.	Sleep traits (multi-trait analysis)	At least 112,586 European ancestry individuals	NA	2q14.1	PAX8	PAX8 - IGKV1OR2-108	ENSG00000125618	ENSG00000231292		69612	57834	rs62158211-?	rs62158211	0	62158211	intergenic_variant	1	0.214	8e-13	12.0969		NA		Affymetrix [up to 73355677] (imputed)	N
Net25_Node10	Postcentral;Precentral	Motor	rs60873293	2	114106139	rs62158211	2017-09-11	28604731	Hammerschlag AR	2017-06-12	Nat Genet	www.ncbi.nlm.nih.gov/pubmed/28604731	Genome-wide association analysis of insomnia complaints identifies risk genes and genetic overlap with psychiatric and metabolic traits.	Sleep duration	112,411 European ancestry male individuals	NA	2q14.1	NR	PAX8 - IGKV1OR2-108	ENSG00000125618	ENSG00000231292		69612	57834	rs62158211-T	rs62158211	0	62158211	intergenic_variant	1	0.21	1e-12	12		0.037	[0.027-0.047] unit increase	Affymetrix [at least 12428592] (imputed)	N
Net25_Node10	Postcentral;Precentral	Motor	rs60873293	2	114106139	rs62158211	2019-01-18	30531941	Doherty A	2018-12-10	Nat Commun	www.ncbi.nlm.nih.gov/pubmed/30531941	GWAS identifies 14 loci for device-measured physical activity and sleep duration.	Sleep duration	91,105 European ancestry individuals	NA	2q14.1	CHCHD5	PAX8 - IGKV1OR2-108	ENSG00000125618	ENSG00000231292		69612	57834	rs62158211-G	rs62158211	0	62158211	intergenic_variant	1	0.785189	6e-17	16.2218		0.0468387	[0.036-0.058] SD units decrease	NR [9926106] (imputed)	N
Net25_Node10	Postcentral;Precentral	Motor	rs11759769	6	96884886	rs11757063	2012-08-07	22683712	Freilinger T	2012-06-10	Nat Genet	www.ncbi.nlm.nih.gov/pubmed/22683712	Genome-wide association analysis identifies susceptibility loci for migraine without aura.	Migraine	2,326 European ancestry cases, 4,580 European ancestry controls	2,508 European ancestry cases, 2,652 European ancestry controls	6q16.1	FHL5	UFL1-AS1			ENSG00000233797	NA	NA	rs11757063-A	rs11757063	0	11757063	intron_variant	0	0.21	6e-08	7.22185		1.2	[1.12-1.28]	Illumina [1246388] (imputed)	N
Net25_Node10	Postcentral;Precentral	Motor	rs11759769	6	96885405	rs35410524	2019-02-10	27841878	Hoffmann TJ	2016-11-14	Nat Genet	www.ncbi.nlm.nih.gov/pubmed/27841878	Genome-wide association analyses using electronic health records identify new loci influencing blood pressure variation.	Diastolic blood pressure	80,792 European ancestry individuals, 8,231 Latino individuals, 3,058 African American individuals, 7,243 East Asian ancestry individuals, 461 South Asian ancestry individuals	NA	6q16.1	FUT9, UFL1	UFL1-AS1			ENSG00000233797	NA	NA	rs35410524-C	rs35410524	0	35410524	intron_variant	0		1e-06	6		0.22	unit decrease	Affymetrix [at least 2696785] (imputed)	N
Net25_Node10	Postcentral;Precentral	Motor	rs11759769	6	96885405	rs35410524	2019-02-10	27841878	Hoffmann TJ	2016-11-14	Nat Genet	www.ncbi.nlm.nih.gov/pubmed/27841878	Genome-wide association analyses using electronic health records identify new loci influencing blood pressure variation.	Diastolic blood pressure	80,792 European ancestry individuals, 8,231 Latino individuals, 3,058 African American individuals, 7,243 East Asian ancestry individuals, 461 South Asian ancestry individuals	NA	6q16.1	FUT9, UFL1	UFL1-AS1			ENSG00000233797	NA	NA	rs35410524-C	rs35410524	0	35410524	intron_variant	0		9e-06	5.04576	(EA)	0.217	unit decrease	Affymetrix [at least 2696785] (imputed)	N
Net25_Node10	Postcentral;Precentral	Motor	rs11759769	6	96885405	rs35410524	2019-02-10	27841878	Hoffmann TJ	2016-11-14	Nat Genet	www.ncbi.nlm.nih.gov/pubmed/27841878	Genome-wide association analyses using electronic health records identify new loci influencing blood pressure variation.	Pulse pressure	295,529 European ancestry individuals, 8,231 Latino individuals, 3,058 African American individuals, 2,029 African British individuals, 7,701 East Asian ancestry individuals, 2,735 South Asian ancestry individuals, 1,979 mixed and unknown ancestry individuals	NA	6q16.1	FUT9, UFL1	UFL1-AS1			ENSG00000233797	NA	NA	rs35410524-C	rs35410524	0	35410524	intron_variant	0		4e-07	6.39794		0.166	unit decrease	Affymetrix [at least 2696785] (imputed)	N
Net25_Node10	Postcentral;Precentral	Motor	rs11759769	6	96885405	rs35410524	2019-02-10	27841878	Hoffmann TJ	2016-11-14	Nat Genet	www.ncbi.nlm.nih.gov/pubmed/27841878	Genome-wide association analyses using electronic health records identify new loci influencing blood pressure variation.	Systolic blood pressure	295,529 European ancestry individuals, 8,231 Latino individuals, 3,058 African American individuals, 2,029 African British individuals, 7,701 East Asian ancestry individuals, 2,735 South Asian ancestry individuals, 1,979 mixed and unknown ancestry individuals	NA	6q16.1	FUT9, UFL1	UFL1-AS1			ENSG00000233797	NA	NA	rs35410524-C	rs35410524	0	35410524	intron_variant	0		5e-10	9.30103		0.305	unit decrease	Affymetrix [at least 2696785] (imputed)	N
Net25_Node10	Postcentral;Precentral	Motor	rs11759769	6	96885405	rs35410524	2019-02-10	27841878	Hoffmann TJ	2016-11-14	Nat Genet	www.ncbi.nlm.nih.gov/pubmed/27841878	Genome-wide association analyses using electronic health records identify new loci influencing blood pressure variation.	Systolic blood pressure	80,792 European ancestry individuals, 8,231 Latino individuals, 3,058 African American individuals, 7,243 East Asian ancestry individuals, 461 South Asian ancestry individuals	NA	6q16.1	FUT9, UFL1	UFL1-AS1			ENSG00000233797	NA	NA	rs35410524-C	rs35410524	0	35410524	intron_variant	0		3e-08	7.52288		0.385	unit decrease	Affymetrix [at least 2696785] (imputed)	N
Net25_Node10	Postcentral;Precentral	Motor	rs11759769	6	96885405	rs35410524	2019-02-10	27841878	Hoffmann TJ	2016-11-14	Nat Genet	www.ncbi.nlm.nih.gov/pubmed/27841878	Genome-wide association analyses using electronic health records identify new loci influencing blood pressure variation.	Systolic blood pressure	80,792 European ancestry individuals, 8,231 Latino individuals, 3,058 African American individuals, 7,243 East Asian ancestry individuals, 461 South Asian ancestry individuals	NA	6q16.1	FUT9, UFL1	UFL1-AS1			ENSG00000233797	NA	NA	rs35410524-C	rs35410524	0	35410524	intron_variant	0		5e-07	6.30103	(EA)	0.377	unit decrease	Affymetrix [at least 2696785] (imputed)	N
Net25_Node10	Postcentral;Precentral	Motor	rs11759769	6	96956137	rs11153018	2019-03-07	30578418	Giri A	2018-12-21	Nat Genet	www.ncbi.nlm.nih.gov/pubmed/30578418	Trans-ethnic association study of blood pressure determinants in over 750,000 individuals.	Systolic blood pressure	365,998 European ancestry individuals, 63,490 African ancestry individuals, 22,802 Hispanic individuals, 4,792 Asian ancestry individuals, 2,695 Native American ancestry individuals	299,024 European ancestry individuals, 17,277 individuals	6q16.1	intergenic	UFL1-AS1			ENSG00000233797	NA	NA	rs11153018-A	rs11153018	0	11153018	intron_variant	0	0.1799	1e-11	11		0.304	[0.22-0.39] mmHg increase	Affymetrix [NR] (imputed)	N
Net25_Node10	Postcentral;Precentral	Motor	rs11759769	6	97033370	rs3798293	2019-03-07	30578418	Giri A	2018-12-21	Nat Genet	www.ncbi.nlm.nih.gov/pubmed/30578418	Trans-ethnic association study of blood pressure determinants in over 750,000 individuals.	Pulse pressure	365,998 European ancestry individuals, 63,490 African ancestry individuals, 22,802 Hispanic individuals, 4,792 Asian ancestry individuals, 2,695 Native American ancestry individuals	299,024 European ancestry individuals, 17,277 individuals	6q16.1	FHL5	FHL5			ENSG00000112214	NA	NA	rs3798293-G	rs3798293	0	3798293	intron_variant	0	0.7952	6e-09	8.22185		0.1884	[0.12-0.25] mmHg decrease	Affymetrix [NR] (imputed)	N
Net25_Node10	Postcentral;Precentral	Motor	rs11759769	6	97039665	rs2971609	2017-07-21	28627999	Ikram MA	2017-06-19	J Cereb Blood Flow Metab	www.ncbi.nlm.nih.gov/pubmed/28627999	Heritability and genome-wide associations studies of cerebral blood flow in the general population.	Cerebral blood flow	4,472 Dutch individuals	1,350 Icelandic individuals	6q16.1	FHL5	FHL5			ENSG00000112214	NA	NA	rs2971609-?	rs2971609	0	2971609	intron_variant	0	NR	3e-09	8.52288	(right carotid flow velocity)	NA		Illumina [NR]	N
Net25_Node10	Postcentral;Precentral	Motor	rs11759769	6	97039741	rs11153071	2019-02-08	30595370	Kichaev G	2018-12-27	Am J Hum Genet	www.ncbi.nlm.nih.gov/pubmed/30595370	Leveraging Polygenic Functional Enrichment to Improve GWAS Power.	Systolic blood pressure	approximately 422,000 European ancestry individuals	NA	6q16.1		FHL5			ENSG00000112214	NA	NA	rs11153071-?	rs11153071	0	11153071	intron_variant	0	NR	3e-15	14.5229		NA		NR [~ 8900000] (imputed)	N
Net25_Node10	Postcentral;Precentral	Motor	rs11759769	6	97060124	rs9486719	2017-05-11	27182965	Pickrell JK	2016-05-16	Nat Genet	www.ncbi.nlm.nih.gov/pubmed/27182965	Detection and interpretation of shared genetic influences on 42 human traits.	Migraine	53,109 European ancestry cases, 230,876 European ancestry controls	NA	6q16.1	FHL5	FHL5			ENSG00000112214	NA	NA	rs9486719-?	rs9486719	0	9486719	intron_variant	0	NR	6e-21	20.2218		1.0917	[1.07-1.11]	Illumina [13763073] (imputed)	N
Net25_Node10	Postcentral;Precentral	Motor	rs11759769	6	97060124	rs9486719	2018-01-29	29212778	van der Harst P	2017-12-06	Circ Res	www.ncbi.nlm.nih.gov/pubmed/29212778	Identification of 64 Novel Genetic Loci Provides an Expanded View on the Genetic Architecture of Coronary Artery Disease.	Coronary artery disease	88,192 cases, 162,544 controls	34,541 cases, 261,984 controls	6q16.1	FHL5	FHL5			ENSG00000112214	NA	NA	rs9486719-A	rs9486719	0	9486719	intron_variant	0	0.2014	2e-07	6.69897		0.0413	[0.026-0.057] unit decrease	NR [8041861] (imputed)	N
Net25_Node10	Postcentral;Precentral	Motor	rs11759769	6	97065212	rs11759769	2014-01-08	23793025	Anttila V	2013-06-23	Nat Genet	www.ncbi.nlm.nih.gov/pubmed/23793025	Genome-wide meta-analysis identifies new susceptibility loci for migraine.	Migraine	23,285 European ancestry cases, 95,425 European ancestry controls	NA	6q16.1	FHL5	FHL5 - RPS7P8	ENSG00000112214	ENSG00000213183		700	31153	rs11759769-A	rs11759769	0	11759769	intergenic_variant	1	0.22	1e-11	11		1.1	[1.07-1.13]	Affymetrix, Illumina [~ 2300000] (imputed)	N
Net25_Node10	Postcentral;Precentral	Motor	rs11759769	6	97065212	rs11759769	2014-01-08	23793025	Anttila V	2013-06-23	Nat Genet	www.ncbi.nlm.nih.gov/pubmed/23793025	Genome-wide meta-analysis identifies new susceptibility loci for migraine.	Migraine - clinic-based	5,175 European ancestry clinic-based cases, 13,972 European ancestry clinic-based controls	NA	6q16.1	FHL5	FHL5 - RPS7P8	ENSG00000112214	ENSG00000213183		700	31153	rs11759769-A	rs11759769	0	11759769	intergenic_variant	1	0.22	4e-07	6.39794		1.16	[1.09-1.23]	Affymetrix, Illumina [~ 2300000] (imputed)	N
Net25_Node10	Postcentral;Precentral	Motor	rs11759769	6	97065212	rs11759769	2014-01-08	23793025	Anttila V	2013-06-23	Nat Genet	www.ncbi.nlm.nih.gov/pubmed/23793025	Genome-wide meta-analysis identifies new susceptibility loci for migraine.	Migraine without aura	7,107 European ancestry cases, 69,427 European ancestry controls	NA	6q16.1	FHL5	FHL5 - RPS7P8	ENSG00000112214	ENSG00000213183		700	31153	rs11759769-A	rs11759769	0	11759769	intergenic_variant	1	0.22	2e-12	11.699		1.18	[1.13-1.24]	Affymetrix, Illumina [~ 2300000] (imputed)	N
Net25_Node10	Postcentral;Precentral	Motor	rs11187838	10	96012950	rs7080472	2019-05-02	30487518	Takeuchi F	2018-11-28	Nat Commun	www.ncbi.nlm.nih.gov/pubmed/30487518	Interethnic analyses of blood pressure loci in populations of East Asian and European descent.	Systolic blood pressure	130,777 Japanese ancestry individuals	53,008 East Asian individuals, 105,253 European ancestry individuals	10q23.33	NR	PLCE1			ENSG00000138193	NA	NA	rs7080472-T	rs7080472	0	7080472	intron_variant	0	0.4534	4e-08	7.39794	(East Asian)	0.3509	[0.23-0.48] unit decrease	Illumina [6200000] (imputed)	N
Net25_Node10	Postcentral;Precentral	Motor	rs11187838	10	96014622	rs10786156	2017-03-10	27322543	Gormley P	2016-06-20	Nat Genet	www.ncbi.nlm.nih.gov/pubmed/27322543	Meta-analysis of 375,000 individuals identifies 38 susceptibility loci for migraine.	Migraine	59,674 European ancestry cases, 316,078 European ancestry controls	NA	10q23.33	PLCE1	PLCE1			ENSG00000138193	NA	NA	rs10786156-?	rs10786156	0	10786156	intron_variant	0	0.55	2e-14	13.699		1.05263	[1.04-1.06]	Affymetrix, Illumina, Perlegen [8094889] (imputed)	N
Net25_Node10	Postcentral;Precentral	Motor	rs11187838	10	96014622	rs10786156	2019-02-08	30595370	Kichaev G	2018-12-27	Am J Hum Genet	www.ncbi.nlm.nih.gov/pubmed/30595370	Leveraging Polygenic Functional Enrichment to Improve GWAS Power.	Cardiovascular disease	approximately 459,000 European ancestry individuals	NA	10q23.33		PLCE1			ENSG00000138193	NA	NA	rs10786156-?	rs10786156	0	10786156	intron_variant	0	NR	7e-22	21.1549		NA		NR [~ 8900000] (imputed)	N
Net25_Node10	Postcentral;Precentral	Motor	rs11187838	10	96015793	rs3891783	2018-08-13	29891935	Choquet H	2018-06-11	Nat Commun	www.ncbi.nlm.nih.gov/pubmed/29891935	A multiethnic genome-wide association study of primary open-angle glaucoma identifies novel risk loci.	Glaucoma (primary open-angle)	10,523 European ancestry cases, 203,579 European ancestry controls, 411 Hispanic cases, 4,778 Hispanic controls, 463 East Asian ancestry cases, 4,907 East Asian ancestry controls, 298 African American cases, 1,549 African American controls, 204 South Asian ancestry cases, 4,916 South Asian ancestry controls, 272 African British cases, 4,831 African British controls, 144 mixed ancestry cases, 3,427 mixed ancestry controls	NA	10q23.33	PLCE1	PLCE1			ENSG00000138193	NA	NA	rs3891783-G	rs3891783	0	3891783	intron_variant	0	NR	2e-08	7.69897		1.07527	[1.05-1.11]	Affymetrix [at least 665500] (imputed)	N
Net25_Node10	Postcentral;Precentral	Motor	rs11187838	10	96023077	rs57866767	2019-03-07	30578418	Giri A	2018-12-21	Nat Genet	www.ncbi.nlm.nih.gov/pubmed/30578418	Trans-ethnic association study of blood pressure determinants in over 750,000 individuals.	Systolic blood pressure	365,998 European ancestry individuals, 63,490 African ancestry individuals, 22,802 Hispanic individuals, 4,792 Asian ancestry individuals, 2,695 Native American ancestry individuals	299,024 European ancestry individuals, 17,277 individuals	10q23.33	PLCE1	PLCE1			ENSG00000138193	NA	NA	rs57866767-C	rs57866767	0	57866767	intron_variant	0	0.5435	8e-21	20.0969		0.306	[0.24-0.37] mmHg increase	Affymetrix [NR] (imputed)	N
Net25_Node10	Postcentral;Precentral	Motor	rs11187837	10	96035980	rs11187837	2011-07-20	21658281	Aouizerat BE	2011-06-10	BMC Cardiovasc Disord	www.ncbi.nlm.nih.gov/pubmed/21658281	GWAS for discovery and replication of genetic loci associated with sudden cardiac arrest in patients with coronary artery disease.	Sudden cardiac arrest	88 European ancestry cases, 517 European ancestry controls	NA	10q23.33	PLCE1	PLCE1			ENSG00000138193	NA	NA	rs11187837-?	rs11187837	0	11187837	intron_variant	0	0.12	4e-07	6.39794	(Recessive)	1.79	[1.43-2.24]	Affymetrix [319222]	N
Net25_Node10	Postcentral;Precentral	Motor	rs11187838	10	96038686	rs11187838	2017-05-11	27182965	Pickrell JK	2016-05-16	Nat Genet	www.ncbi.nlm.nih.gov/pubmed/27182965	Detection and interpretation of shared genetic influences on 42 human traits.	Migraine	53,109 European ancestry cases, 230,876 European ancestry controls	NA	10q23.33	PLCE1	PLCE1			ENSG00000138193	NA	NA	rs11187838-?	rs11187838	0	11187838	intron_variant	0	NR	1e-09	9		1.047	[1.032-1.063]	Illumina [13763073] (imputed)	N
Net25_Node10	Postcentral;Precentral	Motor	rs11187838	10	96038686	rs11187838	2019-02-08	30593698	Hubel C	2018-12-28	Am J Med Genet B Neuropsychiatr Genet	www.ncbi.nlm.nih.gov/pubmed/30593698	Genomics of body fat percentage may contribute to sex bias in anorexia nervosa.	Fat-free mass	70,700 European ancestry female individuals, 85,261 European ancestry male individuals	NA	10q23.33	NR	PLCE1			ENSG00000138193	NA	NA	rs11187838-?	rs11187838	0	11187838	intron_variant	0	NR	2e-11	10.699		0.14829	[0.1-0.19] unit increase	Affymetrix [7794483] (imputed)	N
Net25_Node10	Postcentral;Precentral	Motor	rs11187838	10	96038686	rs11187838	2019-02-08	30593698	Hubel C	2018-12-28	Am J Med Genet B Neuropsychiatr Genet	www.ncbi.nlm.nih.gov/pubmed/30593698	Genomics of body fat percentage may contribute to sex bias in anorexia nervosa.	Fat-free mass	70,700 European ancestry female individuals, 85,261 European ancestry male individuals	NA	10q23.33	NR	PLCE1			ENSG00000138193	NA	NA	rs11187838-?	rs11187838	0	11187838	intron_variant	0	NR	2e-06	5.69897	(male)	0.16716	[0.098-0.236] unit increase	Affymetrix [7794483] (imputed)	N
Net25_Node10	Postcentral;Precentral	Motor	rs11187838	10	96038686	rs11187838	2019-02-08	30593698	Hubel C	2018-12-28	Am J Med Genet B Neuropsychiatr Genet	www.ncbi.nlm.nih.gov/pubmed/30593698	Genomics of body fat percentage may contribute to sex bias in anorexia nervosa.	Fat-free mass	70,700 European ancestry female individuals, 85,261 European ancestry male individuals	NA	10q23.33	NR	PLCE1			ENSG00000138193	NA	NA	rs11187838-?	rs11187838	0	11187838	intron_variant	0	NR	3e-07	6.52288	(female)	0.12428	[0.077-0.172] unit increase	Affymetrix [7794483] (imputed)	N
Net25_Node10	Postcentral;Precentral	Motor	rs11187838	10	96038686	rs11187838	2019-02-08	30595370	Kichaev G	2018-12-27	Am J Hum Genet	www.ncbi.nlm.nih.gov/pubmed/30595370	Leveraging Polygenic Functional Enrichment to Improve GWAS Power.	Systolic blood pressure	approximately 422,000 European ancestry individuals	NA	10q23.33		PLCE1			ENSG00000138193	NA	NA	rs11187838-?	rs11187838	0	11187838	intron_variant	0	NR	8e-45	44.0969		NA		NR [~ 8900000] (imputed)	N
Net25_Node10	Postcentral;Precentral	Motor	rs11187838	10	96039597	rs2274224	2019-02-08	30593698	Hubel C	2018-12-28	Am J Med Genet B Neuropsychiatr Genet	www.ncbi.nlm.nih.gov/pubmed/30593698	Genomics of body fat percentage may contribute to sex bias in anorexia nervosa.	Body fat percentage	70,700 European ancestry female individuals, 85,261 European ancestry male individuals	NA	10q23.33	NR	PLCE1, PLCE1-AS1			ENSG00000138193, ENSG00000268894	NA	NA	rs2274224-?	rs2274224	0	2274224	missense_variant	0	NR	4e-11	10.3979	(male)	0.17301	[0.12-0.22] unit decrease	Affymetrix [7794483] (imputed)	N
Net25_Node10	Postcentral;Precentral	Motor	rs11187838	10	96039597	rs2274224	2019-02-08	30593698	Hubel C	2018-12-28	Am J Med Genet B Neuropsychiatr Genet	www.ncbi.nlm.nih.gov/pubmed/30593698	Genomics of body fat percentage may contribute to sex bias in anorexia nervosa.	Body fat percentage	70,700 European ancestry female individuals, 85,261 European ancestry male individuals	NA	10q23.33	NR	PLCE1, PLCE1-AS1			ENSG00000138193, ENSG00000268894	NA	NA	rs2274224-?	rs2274224	0	2274224	missense_variant	0	NR	4e-15	14.3979		0.16676	[0.13-0.21] unit decrease	Affymetrix [7794483] (imputed)	N
Net25_Node10	Postcentral;Precentral	Motor	rs11187838	10	96039597	rs2274224	2019-02-08	30593698	Hubel C	2018-12-28	Am J Med Genet B Neuropsychiatr Genet	www.ncbi.nlm.nih.gov/pubmed/30593698	Genomics of body fat percentage may contribute to sex bias in anorexia nervosa.	Body fat percentage	70,700 European ancestry female individuals, 85,261 European ancestry male individuals	NA	10q23.33	NR	PLCE1, PLCE1-AS1			ENSG00000138193, ENSG00000268894	NA	NA	rs2274224-?	rs2274224	0	2274224	missense_variant	0	NR	4e-06	5.39794	(female)	0.15903	[0.091-0.227] unit decrease	Affymetrix [7794483] (imputed)	N
Net25_Node10	Postcentral;Precentral	Motor	rs11187844	10	96056629	rs11187844	2019-03-07	30578418	Giri A	2018-12-21	Nat Genet	www.ncbi.nlm.nih.gov/pubmed/30578418	Trans-ethnic association study of blood pressure determinants in over 750,000 individuals.	Pulse pressure	365,998 European ancestry individuals, 63,490 African ancestry individuals, 22,802 Hispanic individuals, 4,792 Asian ancestry individuals, 2,695 Native American ancestry individuals	299,024 European ancestry individuals, 17,277 individuals	10q23.33	PLCE1	PLCE1			ENSG00000138193	NA	NA	rs11187844-A	rs11187844	0	11187844	intron_variant	0	0.1188	1e-12	12		0.2729	[0.2-0.35] mmHg decrease	Affymetrix [NR] (imputed)	N
Net25_Node10	Postcentral;Precentral	Motor	rs35974361	10	134297909	rs67221163	2019-02-08	30595370	Kichaev G	2018-12-27	Am J Hum Genet	www.ncbi.nlm.nih.gov/pubmed/30595370	Leveraging Polygenic Functional Enrichment to Improve GWAS Power.	Menarche (age at onset)	approximately 242,000 European ancestry individuals	NA	10q26.3		C10orf91 - AL451069.1	ENSG00000180066	ENSG00000226900		34997	27221	rs67221163-?	rs67221163	0	67221163	intergenic_variant	1	NR	4e-08	7.39794		NA		NR [~ 8900000] (imputed)	N
Net25_Node11	Postcentral;Precentral	Motor	rs62158169	2	114082175	rs62158170	2018-11-29	30224653	Evangelou E	2018-09-17	Nat Genet	www.ncbi.nlm.nih.gov/pubmed/30224653	Genetic analysis of over 1 million people identifies 535 new loci associated with blood pressure traits.	Diastolic blood pressure	757,601 European ancestry individuals	NA	2q14.1	PAX8	PAX8 - IGKV1OR2-108	ENSG00000125618	ENSG00000231292		45677	81798	rs62158170-A	rs62158170	0	62158170	regulatory_region_variant	1	0.7834	7e-15	14.1549		0.1645	[0.12-0.21] mmHg increase	Affymetrix, Illumina [~ 7100000] (imputed)	N
Net25_Node11	Postcentral;Precentral	Motor	rs62158169	2	114082175	rs62158170	2019-01-18	30531941	Doherty A	2018-12-10	Nat Commun	www.ncbi.nlm.nih.gov/pubmed/30531941	GWAS identifies 14 loci for device-measured physical activity and sleep duration.	Sleep duration	91,105 European ancestry individuals	NA	2q14.1	PAX8-AS1	PAX8 - IGKV1OR2-108	ENSG00000125618	ENSG00000231292		45677	81798	rs62158170-A	rs62158170	0	62158170	regulatory_region_variant	1	0.783	6e-20	19.2218		0.051	[0.039-0.063] SD units decrease	NR [9926106] (imputed)	N
Net25_Node11	Postcentral;Precentral	Motor	rs62158169	2	114082175	rs62158170	2019-03-25	30804566	Lane JM	2019-02-25	Nat Genet	www.ncbi.nlm.nih.gov/pubmed/30804566	Biological and clinical insights from genetics of insomnia symptoms.	Insomnia symptoms (never/rarely vs. sometimes/usually)	345,022 European ancestry cases, 108,357 European ancestry controls	17,140 European ancestry cases, 61,850 European ancestry controls	2q14.1	PAX8/LOC100130100	PAX8 - IGKV1OR2-108	ENSG00000125618	ENSG00000231292		45677	81798	rs62158170-A	rs62158170	0	62158170	regulatory_region_variant	1	0.783643	1e-16	16		1.05	[1.03-1.06]	Affymetrix [14661600] (imputed)	N
Net25_Node11	Postcentral;Precentral	Motor	rs62158169	2	114082175	rs62158170	2019-03-25	30804566	Lane JM	2019-02-25	Nat Genet	www.ncbi.nlm.nih.gov/pubmed/30804566	Biological and clinical insights from genetics of insomnia symptoms.	Insomnia symptoms (never/rarely vs. usually)	129,270 European ancestry cases, 108,357 European ancestry controls	17,140 European ancestry cases, 61,850 European ancestry controls	2q14.1	PAX8/LOC100130100	PAX8 - IGKV1OR2-108	ENSG00000125618	ENSG00000231292		45677	81798	rs62158170-A	rs62158170	0	62158170	regulatory_region_variant	1	0.783643	8e-13	12.0969		1.05	[1.03-1.06]	Affymetrix [14661600] (imputed)	N
Net25_Node11	Postcentral;Precentral	Motor	rs62158169	2	114083120	rs6737318	2019-04-12	30846698	Dashti HS	2019-03-07	Nat Commun	www.ncbi.nlm.nih.gov/pubmed/30846698	Genome-wide association study identifies genetic loci for self-reported habitual sleep duration supported by accelerometer-derived estimates.	Sleep duration (long sleep)	34,184 European ancestry cases, 305,742 European ancestry controls	47,180 adults, 10,554 children or adolescents	2q14.1	PAX8, LOC100130100	PAX8 - IGKV1OR2-108	ENSG00000125618	ENSG00000231292		46622	80853	rs6737318-G	rs6737318	0	6737318	regulatory_region_variant	1	NR	3e-13	12.5229		1.079		Affymetrix [14661600] (imputed)	N
Net25_Node11	Postcentral;Precentral	Motor	rs62158169	2	114085785	rs7556815	2019-01-18	30531941	Doherty A	2018-12-10	Nat Commun	www.ncbi.nlm.nih.gov/pubmed/30531941	GWAS identifies 14 loci for device-measured physical activity and sleep duration.	Sleep duration	91,105 European ancestry individuals	NA	2q14.1	PAX8-AS1	PAX8 - IGKV1OR2-108	ENSG00000125618	ENSG00000231292		49287	78188	rs7556815-G	rs7556815	0	7556815	intergenic_variant	1	0.778896	2e-18	17.699		0.048654	[0.038-0.06] SD units decrease	NR [9926106] (imputed)	N
Net25_Node11	Postcentral;Precentral	Motor	rs62158169	2	114085785	rs7556815	2019-04-12	30846698	Dashti HS	2019-03-07	Nat Commun	www.ncbi.nlm.nih.gov/pubmed/30846698	Genome-wide association study identifies genetic loci for self-reported habitual sleep duration supported by accelerometer-derived estimates.	Sleep duration	446,118 European ancestry individuals	47,180 adults, 10,554 children or adolescents	2q14.1	NR	PAX8 - IGKV1OR2-108	ENSG00000125618	ENSG00000231292		49287	78188	rs7556815-A	rs7556815	0	7556815	intergenic_variant	1	NR	2e-54	53.699		2.352	unit increase	Affymetrix [14661600] (imputed)	N
Net25_Node11	Postcentral;Precentral	Motor	rs62158169	2	114089551	rs2863957	2019-04-12	30846698	Dashti HS	2019-03-07	Nat Commun	www.ncbi.nlm.nih.gov/pubmed/30846698	Genome-wide association study identifies genetic loci for self-reported habitual sleep duration supported by accelerometer-derived estimates.	Sleep duration (short sleep)	106,192 European ancestry cases, 305,742 European ancestry controls	47,180 adults, 10,554 children or adolescents	2q14.1	PAX8, LOC100130100	PAX8 - IGKV1OR2-108	ENSG00000125618	ENSG00000231292		53053	74422	rs2863957-C	rs2863957	0	2863957	intergenic_variant	1	NR	3e-18	17.5229		1.056		NR [14661600] (imputed)	N
Net25_Node11	Postcentral;Precentral	Motor	rs62158169	2	114090412	rs1823125	2015-08-14	25469926	Gottlieb DJ	2014-12-02	Mol Psychiatry	www.ncbi.nlm.nih.gov/pubmed/25469926	Novel loci associated with usual sleep duration: the CHARGE Consortium Genome-Wide Association Study.	Sleep duration	47,180 European ancestry individuals	4,771 African American individuals	2q14.1	PAX8, LOC101927400, CBWD2	PAX8 - IGKV1OR2-108	ENSG00000125618	ENSG00000231292		53885	73561	rs1823125-G	rs1823125	0	1823125	intergenic_variant	1	0.26	1e-10	10		3.14	[NR] unit increase	Affymetrix, Illumina [2033301]	N
Net25_Node11	Postcentral;Precentral	Motor	rs62158169	2	114106139	rs62158211	2017-03-30	27494321	Jones SE	2016-08-05	PLoS Genet	www.ncbi.nlm.nih.gov/pubmed/27494321	Genome-Wide Association Analyses in 128,266 Individuals Identifies New Morningness and Sleep Duration Loci.	Sleep duration	127,573 British individuals	47,180 individuals	2q14.1	PAX8	PAX8 - IGKV1OR2-108	ENSG00000125618	ENSG00000231292		69612	57834	rs62158211-G	rs62158211	0	62158211	intergenic_variant	1	0.79	2e-23	22.699		0.039	[0.029-0.049] hour decrease	NR [16761225] (imputed)	N
Net25_Node11	Postcentral;Precentral	Motor	rs62158169	2	114106139	rs62158211	2017-03-30	27494321	Jones SE	2016-08-05	PLoS Genet	www.ncbi.nlm.nih.gov/pubmed/27494321	Genome-Wide Association Analyses in 128,266 Individuals Identifies New Morningness and Sleep Duration Loci.	Sleep duration (oversleepers vs undersleepers)	10,102 British oversleeper individuals, 28,980 British undersleeper indivdiuals	NA	2q14.1	PAX8	PAX8 - IGKV1OR2-108	ENSG00000125618	ENSG00000231292		69612	57834	rs62158211-T	rs62158211	0	62158211	intergenic_variant	1	0.21	1e-07	7		1.06383	[1.04-1.09]	NR [16761225] (imputed)	N
Net25_Node11	Postcentral;Precentral	Motor	rs62158169	2	114106139	rs62158211	2017-05-11	27992416	Lane JM	2016-12-19	Nat Genet	www.ncbi.nlm.nih.gov/pubmed/27992416	Genome-wide association analyses of sleep disturbance traits identify new loci and highlight shared genetics with neuropsychiatric and metabolic traits.	Sleep duration	111,975 European ancestry individuals	NA	2q14.1	PAX8	PAX8 - IGKV1OR2-108	ENSG00000125618	ENSG00000231292		69612	57834	rs62158211-T	rs62158211	0	62158211	intergenic_variant	1	0.213	5e-14	13.301		0.039	[0.029-0.049] hours increase	Affymetrix [up to 73355677] (imputed)	N
Net25_Node11	Postcentral;Precentral	Motor	rs62158169	2	114106139	rs62158211	2017-05-11	27992416	Lane JM	2016-12-19	Nat Genet	www.ncbi.nlm.nih.gov/pubmed/27992416	Genome-wide association analyses of sleep disturbance traits identify new loci and highlight shared genetics with neuropsychiatric and metabolic traits.	Sleep traits (multi-trait analysis)	At least 112,586 European ancestry individuals	NA	2q14.1	PAX8	PAX8 - IGKV1OR2-108	ENSG00000125618	ENSG00000231292		69612	57834	rs62158211-?	rs62158211	0	62158211	intergenic_variant	1	0.214	8e-13	12.0969		NA		Affymetrix [up to 73355677] (imputed)	N
Net25_Node11	Postcentral;Precentral	Motor	rs62158169	2	114106139	rs62158211	2017-09-11	28604731	Hammerschlag AR	2017-06-12	Nat Genet	www.ncbi.nlm.nih.gov/pubmed/28604731	Genome-wide association analysis of insomnia complaints identifies risk genes and genetic overlap with psychiatric and metabolic traits.	Sleep duration	112,411 European ancestry male individuals	NA	2q14.1	NR	PAX8 - IGKV1OR2-108	ENSG00000125618	ENSG00000231292		69612	57834	rs62158211-T	rs62158211	0	62158211	intergenic_variant	1	0.21	1e-12	12		0.037	[0.027-0.047] unit increase	Affymetrix [at least 12428592] (imputed)	N
Net25_Node11	Postcentral;Precentral	Motor	rs62158169	2	114106139	rs62158211	2019-01-18	30531941	Doherty A	2018-12-10	Nat Commun	www.ncbi.nlm.nih.gov/pubmed/30531941	GWAS identifies 14 loci for device-measured physical activity and sleep duration.	Sleep duration	91,105 European ancestry individuals	NA	2q14.1	CHCHD5	PAX8 - IGKV1OR2-108	ENSG00000125618	ENSG00000231292		69612	57834	rs62158211-G	rs62158211	0	62158211	intergenic_variant	1	0.785189	6e-17	16.2218		0.0468387	[0.036-0.058] SD units decrease	NR [9926106] (imputed)	N
Net25_Node11	Postcentral;Precentral	Motor	rs11187838	10	96012950	rs7080472	2019-05-02	30487518	Takeuchi F	2018-11-28	Nat Commun	www.ncbi.nlm.nih.gov/pubmed/30487518	Interethnic analyses of blood pressure loci in populations of East Asian and European descent.	Systolic blood pressure	130,777 Japanese ancestry individuals	53,008 East Asian individuals, 105,253 European ancestry individuals	10q23.33	NR	PLCE1			ENSG00000138193	NA	NA	rs7080472-T	rs7080472	0	7080472	intron_variant	0	0.4534	4e-08	7.39794	(East Asian)	0.3509	[0.23-0.48] unit decrease	Illumina [6200000] (imputed)	N
Net25_Node11	Postcentral;Precentral	Motor	rs11187838	10	96014622	rs10786156	2017-03-10	27322543	Gormley P	2016-06-20	Nat Genet	www.ncbi.nlm.nih.gov/pubmed/27322543	Meta-analysis of 375,000 individuals identifies 38 susceptibility loci for migraine.	Migraine	59,674 European ancestry cases, 316,078 European ancestry controls	NA	10q23.33	PLCE1	PLCE1			ENSG00000138193	NA	NA	rs10786156-?	rs10786156	0	10786156	intron_variant	0	0.55	2e-14	13.699		1.05263	[1.04-1.06]	Affymetrix, Illumina, Perlegen [8094889] (imputed)	N
Net25_Node11	Postcentral;Precentral	Motor	rs11187838	10	96014622	rs10786156	2019-02-08	30595370	Kichaev G	2018-12-27	Am J Hum Genet	www.ncbi.nlm.nih.gov/pubmed/30595370	Leveraging Polygenic Functional Enrichment to Improve GWAS Power.	Cardiovascular disease	approximately 459,000 European ancestry individuals	NA	10q23.33		PLCE1			ENSG00000138193	NA	NA	rs10786156-?	rs10786156	0	10786156	intron_variant	0	NR	7e-22	21.1549		NA		NR [~ 8900000] (imputed)	N
Net25_Node11	Postcentral;Precentral	Motor	rs11187838	10	96015793	rs3891783	2018-08-13	29891935	Choquet H	2018-06-11	Nat Commun	www.ncbi.nlm.nih.gov/pubmed/29891935	A multiethnic genome-wide association study of primary open-angle glaucoma identifies novel risk loci.	Glaucoma (primary open-angle)	10,523 European ancestry cases, 203,579 European ancestry controls, 411 Hispanic cases, 4,778 Hispanic controls, 463 East Asian ancestry cases, 4,907 East Asian ancestry controls, 298 African American cases, 1,549 African American controls, 204 South Asian ancestry cases, 4,916 South Asian ancestry controls, 272 African British cases, 4,831 African British controls, 144 mixed ancestry cases, 3,427 mixed ancestry controls	NA	10q23.33	PLCE1	PLCE1			ENSG00000138193	NA	NA	rs3891783-G	rs3891783	0	3891783	intron_variant	0	NR	2e-08	7.69897		1.07527	[1.05-1.11]	Affymetrix [at least 665500] (imputed)	N
Net25_Node11	Postcentral;Precentral	Motor	rs11187838	10	96023077	rs57866767	2019-03-07	30578418	Giri A	2018-12-21	Nat Genet	www.ncbi.nlm.nih.gov/pubmed/30578418	Trans-ethnic association study of blood pressure determinants in over 750,000 individuals.	Systolic blood pressure	365,998 European ancestry individuals, 63,490 African ancestry individuals, 22,802 Hispanic individuals, 4,792 Asian ancestry individuals, 2,695 Native American ancestry individuals	299,024 European ancestry individuals, 17,277 individuals	10q23.33	PLCE1	PLCE1			ENSG00000138193	NA	NA	rs57866767-C	rs57866767	0	57866767	intron_variant	0	0.5435	8e-21	20.0969		0.306	[0.24-0.37] mmHg increase	Affymetrix [NR] (imputed)	N
Net25_Node11	Postcentral;Precentral	Motor	rs11187837	10	96035980	rs11187837	2011-07-20	21658281	Aouizerat BE	2011-06-10	BMC Cardiovasc Disord	www.ncbi.nlm.nih.gov/pubmed/21658281	GWAS for discovery and replication of genetic loci associated with sudden cardiac arrest in patients with coronary artery disease.	Sudden cardiac arrest	88 European ancestry cases, 517 European ancestry controls	NA	10q23.33	PLCE1	PLCE1			ENSG00000138193	NA	NA	rs11187837-?	rs11187837	0	11187837	intron_variant	0	0.12	4e-07	6.39794	(Recessive)	1.79	[1.43-2.24]	Affymetrix [319222]	N
Net25_Node11	Postcentral;Precentral	Motor	rs11187838	10	96036306	rs7072574	2015-07-08	25241763	Springelkamp H	2014-09-22	Nat Commun	www.ncbi.nlm.nih.gov/pubmed/25241763	Meta-analysis of genome-wide association studies identifies novel loci that influence cupping and the glaucomatous process.	Vertical cup-disc ratio	18,963 European ancestry individuals, 2,131 Erasmus Rucphen individuals	2,453 Chinese ancestry individuals, 2,026 Indian ancestry individuals, 2,305 Malay ancestry individuals	10q23.33	PLCE1	PLCE1			ENSG00000138193	NA	NA	rs7072574-A	rs7072574	0	7072574	intron_variant	0	NR	1e-09	9		0.009	[0.0070-0.0110] unit increase	Affymetrix, Illumina [~ 2500000] (imputed)	N
Net25_Node11	Postcentral;Precentral	Motor	rs11187838	10	96036306	rs7072574	2019-02-08	30595370	Kichaev G	2018-12-27	Am J Hum Genet	www.ncbi.nlm.nih.gov/pubmed/30595370	Leveraging Polygenic Functional Enrichment to Improve GWAS Power.	White blood cell count	approximately 444,000 European ancestry individuals	NA	10q23.33		PLCE1			ENSG00000138193	NA	NA	rs7072574-?	rs7072574	0	7072574	intron_variant	0	NR	1e-09	9		NA		NR [~ 8900000] (imputed)	N
Net25_Node11	Postcentral;Precentral	Motor	rs11187838	10	96038686	rs11187838	2017-05-11	27182965	Pickrell JK	2016-05-16	Nat Genet	www.ncbi.nlm.nih.gov/pubmed/27182965	Detection and interpretation of shared genetic influences on 42 human traits.	Migraine	53,109 European ancestry cases, 230,876 European ancestry controls	NA	10q23.33	PLCE1	PLCE1			ENSG00000138193	NA	NA	rs11187838-?	rs11187838	0	11187838	intron_variant	0	NR	1e-09	9		1.047	[1.032-1.063]	Illumina [13763073] (imputed)	N
Net25_Node11	Postcentral;Precentral	Motor	rs11187838	10	96038686	rs11187838	2019-02-08	30593698	Hubel C	2018-12-28	Am J Med Genet B Neuropsychiatr Genet	www.ncbi.nlm.nih.gov/pubmed/30593698	Genomics of body fat percentage may contribute to sex bias in anorexia nervosa.	Fat-free mass	70,700 European ancestry female individuals, 85,261 European ancestry male individuals	NA	10q23.33	NR	PLCE1			ENSG00000138193	NA	NA	rs11187838-?	rs11187838	0	11187838	intron_variant	0	NR	2e-11	10.699		0.14829	[0.1-0.19] unit increase	Affymetrix [7794483] (imputed)	N
Net25_Node11	Postcentral;Precentral	Motor	rs11187838	10	96038686	rs11187838	2019-02-08	30593698	Hubel C	2018-12-28	Am J Med Genet B Neuropsychiatr Genet	www.ncbi.nlm.nih.gov/pubmed/30593698	Genomics of body fat percentage may contribute to sex bias in anorexia nervosa.	Fat-free mass	70,700 European ancestry female individuals, 85,261 European ancestry male individuals	NA	10q23.33	NR	PLCE1			ENSG00000138193	NA	NA	rs11187838-?	rs11187838	0	11187838	intron_variant	0	NR	2e-06	5.69897	(male)	0.16716	[0.098-0.236] unit increase	Affymetrix [7794483] (imputed)	N
Net25_Node11	Postcentral;Precentral	Motor	rs11187838	10	96038686	rs11187838	2019-02-08	30593698	Hubel C	2018-12-28	Am J Med Genet B Neuropsychiatr Genet	www.ncbi.nlm.nih.gov/pubmed/30593698	Genomics of body fat percentage may contribute to sex bias in anorexia nervosa.	Fat-free mass	70,700 European ancestry female individuals, 85,261 European ancestry male individuals	NA	10q23.33	NR	PLCE1			ENSG00000138193	NA	NA	rs11187838-?	rs11187838	0	11187838	intron_variant	0	NR	3e-07	6.52288	(female)	0.12428	[0.077-0.172] unit increase	Affymetrix [7794483] (imputed)	N
Net25_Node11	Postcentral;Precentral	Motor	rs11187838	10	96038686	rs11187838	2019-02-08	30595370	Kichaev G	2018-12-27	Am J Hum Genet	www.ncbi.nlm.nih.gov/pubmed/30595370	Leveraging Polygenic Functional Enrichment to Improve GWAS Power.	Systolic blood pressure	approximately 422,000 European ancestry individuals	NA	10q23.33		PLCE1			ENSG00000138193	NA	NA	rs11187838-?	rs11187838	0	11187838	intron_variant	0	NR	8e-45	44.0969		NA		NR [~ 8900000] (imputed)	N
Net25_Node11	Postcentral;Precentral	Motor	rs11187838	10	96039597	rs2274224	2019-02-08	30593698	Hubel C	2018-12-28	Am J Med Genet B Neuropsychiatr Genet	www.ncbi.nlm.nih.gov/pubmed/30593698	Genomics of body fat percentage may contribute to sex bias in anorexia nervosa.	Body fat percentage	70,700 European ancestry female individuals, 85,261 European ancestry male individuals	NA	10q23.33	NR	PLCE1, PLCE1-AS1			ENSG00000138193, ENSG00000268894	NA	NA	rs2274224-?	rs2274224	0	2274224	missense_variant	0	NR	4e-11	10.3979	(male)	0.17301	[0.12-0.22] unit decrease	Affymetrix [7794483] (imputed)	N
Net25_Node11	Postcentral;Precentral	Motor	rs11187838	10	96039597	rs2274224	2019-02-08	30593698	Hubel C	2018-12-28	Am J Med Genet B Neuropsychiatr Genet	www.ncbi.nlm.nih.gov/pubmed/30593698	Genomics of body fat percentage may contribute to sex bias in anorexia nervosa.	Body fat percentage	70,700 European ancestry female individuals, 85,261 European ancestry male individuals	NA	10q23.33	NR	PLCE1, PLCE1-AS1			ENSG00000138193, ENSG00000268894	NA	NA	rs2274224-?	rs2274224	0	2274224	missense_variant	0	NR	4e-15	14.3979		0.16676	[0.13-0.21] unit decrease	Affymetrix [7794483] (imputed)	N
Net25_Node11	Postcentral;Precentral	Motor	rs11187838	10	96039597	rs2274224	2019-02-08	30593698	Hubel C	2018-12-28	Am J Med Genet B Neuropsychiatr Genet	www.ncbi.nlm.nih.gov/pubmed/30593698	Genomics of body fat percentage may contribute to sex bias in anorexia nervosa.	Body fat percentage	70,700 European ancestry female individuals, 85,261 European ancestry male individuals	NA	10q23.33	NR	PLCE1, PLCE1-AS1			ENSG00000138193, ENSG00000268894	NA	NA	rs2274224-?	rs2274224	0	2274224	missense_variant	0	NR	4e-06	5.39794	(female)	0.15903	[0.091-0.227] unit decrease	Affymetrix [7794483] (imputed)	N
Net25_Node11	Postcentral;Precentral	Motor	rs11187838	10	96066341	rs2274223	2011-06-16	21642993	Wu C	2011-06-05	Nat Genet	www.ncbi.nlm.nih.gov/pubmed/21642993	Genome-wide association study identifies three new susceptibility loci for esophageal squamous-cell carcinoma in Chinese populations.	Esophageal cancer	2,031 Han Chinese ancestry cases, 2,044 Han Chinese ancestry controls	3,986 Han Chinese ancestry cases, 4,157 Han Chinese ancestry controls	10q23.33	PLCE1	PLCE1			ENSG00000138193	NA	NA	rs2274223-G	rs2274223	0	2274223	missense_variant	0	0.21	4e-20	19.3979		1.34	[1.26-1.42]	Affymetrix [666141]	N
Net25_Node11	Postcentral;Precentral	Motor	rs11187838	10	96066341	rs2274223	2015-04-16	25129146	Wu C	2014-08-17	Nat Genet	www.ncbi.nlm.nih.gov/pubmed/25129146	Joint analysis of three genome-wide association studies of esophageal squamous cell carcinoma in Chinese populations.	Esophageal squamous cell carcinoma	5,337 Han Chinese ancestry cases, 5,787 Han Chinese ancestry controls	9,654 Han Chinese ancestry cases, 10,058 Han Chinese ancestry controls	10q23.33	PLCE1, KIAA1516	PLCE1			ENSG00000138193	NA	NA	rs2274223-G	rs2274223	0	2274223	missense_variant	0	0.209	4e-18	17.3979		1.35	[1.26-1.45]	Affymetrix, Illumina [7556215] (imputed)	N
Net25_Node11	Postcentral;Precentral	Motor	rs4880259	10	134297909	rs67221163	2019-02-08	30595370	Kichaev G	2018-12-27	Am J Hum Genet	www.ncbi.nlm.nih.gov/pubmed/30595370	Leveraging Polygenic Functional Enrichment to Improve GWAS Power.	Menarche (age at onset)	approximately 242,000 European ancestry individuals	NA	10q26.3		C10orf91 - AL451069.1	ENSG00000180066	ENSG00000226900		34997	27221	rs67221163-?	rs67221163	0	67221163	intergenic_variant	1	NR	4e-08	7.39794		NA		NR [~ 8900000] (imputed)	N
Net25_Node12	Paracentral;Postcentral	Motor	rs62158169	2	114082175	rs62158170	2018-11-29	30224653	Evangelou E	2018-09-17	Nat Genet	www.ncbi.nlm.nih.gov/pubmed/30224653	Genetic analysis of over 1 million people identifies 535 new loci associated with blood pressure traits.	Diastolic blood pressure	757,601 European ancestry individuals	NA	2q14.1	PAX8	PAX8 - IGKV1OR2-108	ENSG00000125618	ENSG00000231292		45677	81798	rs62158170-A	rs62158170	0	62158170	regulatory_region_variant	1	0.7834	7e-15	14.1549		0.1645	[0.12-0.21] mmHg increase	Affymetrix, Illumina [~ 7100000] (imputed)	N
Net25_Node12	Paracentral;Postcentral	Motor	rs62158169	2	114082175	rs62158170	2019-01-18	30531941	Doherty A	2018-12-10	Nat Commun	www.ncbi.nlm.nih.gov/pubmed/30531941	GWAS identifies 14 loci for device-measured physical activity and sleep duration.	Sleep duration	91,105 European ancestry individuals	NA	2q14.1	PAX8-AS1	PAX8 - IGKV1OR2-108	ENSG00000125618	ENSG00000231292		45677	81798	rs62158170-A	rs62158170	0	62158170	regulatory_region_variant	1	0.783	6e-20	19.2218		0.051	[0.039-0.063] SD units decrease	NR [9926106] (imputed)	N
Net25_Node12	Paracentral;Postcentral	Motor	rs62158169	2	114082175	rs62158170	2019-03-25	30804566	Lane JM	2019-02-25	Nat Genet	www.ncbi.nlm.nih.gov/pubmed/30804566	Biological and clinical insights from genetics of insomnia symptoms.	Insomnia symptoms (never/rarely vs. sometimes/usually)	345,022 European ancestry cases, 108,357 European ancestry controls	17,140 European ancestry cases, 61,850 European ancestry controls	2q14.1	PAX8/LOC100130100	PAX8 - IGKV1OR2-108	ENSG00000125618	ENSG00000231292		45677	81798	rs62158170-A	rs62158170	0	62158170	regulatory_region_variant	1	0.783643	1e-16	16		1.05	[1.03-1.06]	Affymetrix [14661600] (imputed)	N
Net25_Node12	Paracentral;Postcentral	Motor	rs62158169	2	114082175	rs62158170	2019-03-25	30804566	Lane JM	2019-02-25	Nat Genet	www.ncbi.nlm.nih.gov/pubmed/30804566	Biological and clinical insights from genetics of insomnia symptoms.	Insomnia symptoms (never/rarely vs. usually)	129,270 European ancestry cases, 108,357 European ancestry controls	17,140 European ancestry cases, 61,850 European ancestry controls	2q14.1	PAX8/LOC100130100	PAX8 - IGKV1OR2-108	ENSG00000125618	ENSG00000231292		45677	81798	rs62158170-A	rs62158170	0	62158170	regulatory_region_variant	1	0.783643	8e-13	12.0969		1.05	[1.03-1.06]	Affymetrix [14661600] (imputed)	N
Net25_Node12	Paracentral;Postcentral	Motor	rs62158169	2	114083120	rs6737318	2019-04-12	30846698	Dashti HS	2019-03-07	Nat Commun	www.ncbi.nlm.nih.gov/pubmed/30846698	Genome-wide association study identifies genetic loci for self-reported habitual sleep duration supported by accelerometer-derived estimates.	Sleep duration (long sleep)	34,184 European ancestry cases, 305,742 European ancestry controls	47,180 adults, 10,554 children or adolescents	2q14.1	PAX8, LOC100130100	PAX8 - IGKV1OR2-108	ENSG00000125618	ENSG00000231292		46622	80853	rs6737318-G	rs6737318	0	6737318	regulatory_region_variant	1	NR	3e-13	12.5229		1.079		Affymetrix [14661600] (imputed)	N
Net25_Node12	Paracentral;Postcentral	Motor	rs62158169	2	114085785	rs7556815	2019-01-18	30531941	Doherty A	2018-12-10	Nat Commun	www.ncbi.nlm.nih.gov/pubmed/30531941	GWAS identifies 14 loci for device-measured physical activity and sleep duration.	Sleep duration	91,105 European ancestry individuals	NA	2q14.1	PAX8-AS1	PAX8 - IGKV1OR2-108	ENSG00000125618	ENSG00000231292		49287	78188	rs7556815-G	rs7556815	0	7556815	intergenic_variant	1	0.778896	2e-18	17.699		0.048654	[0.038-0.06] SD units decrease	NR [9926106] (imputed)	N
Net25_Node12	Paracentral;Postcentral	Motor	rs62158169	2	114085785	rs7556815	2019-04-12	30846698	Dashti HS	2019-03-07	Nat Commun	www.ncbi.nlm.nih.gov/pubmed/30846698	Genome-wide association study identifies genetic loci for self-reported habitual sleep duration supported by accelerometer-derived estimates.	Sleep duration	446,118 European ancestry individuals	47,180 adults, 10,554 children or adolescents	2q14.1	NR	PAX8 - IGKV1OR2-108	ENSG00000125618	ENSG00000231292		49287	78188	rs7556815-A	rs7556815	0	7556815	intergenic_variant	1	NR	2e-54	53.699		2.352	unit increase	Affymetrix [14661600] (imputed)	N
Net25_Node12	Paracentral;Postcentral	Motor	rs62158169	2	114089551	rs2863957	2019-04-12	30846698	Dashti HS	2019-03-07	Nat Commun	www.ncbi.nlm.nih.gov/pubmed/30846698	Genome-wide association study identifies genetic loci for self-reported habitual sleep duration supported by accelerometer-derived estimates.	Sleep duration (short sleep)	106,192 European ancestry cases, 305,742 European ancestry controls	47,180 adults, 10,554 children or adolescents	2q14.1	PAX8, LOC100130100	PAX8 - IGKV1OR2-108	ENSG00000125618	ENSG00000231292		53053	74422	rs2863957-C	rs2863957	0	2863957	intergenic_variant	1	NR	3e-18	17.5229		1.056		NR [14661600] (imputed)	N
Net25_Node12	Paracentral;Postcentral	Motor	rs62158169	2	114090412	rs1823125	2015-08-14	25469926	Gottlieb DJ	2014-12-02	Mol Psychiatry	www.ncbi.nlm.nih.gov/pubmed/25469926	Novel loci associated with usual sleep duration: the CHARGE Consortium Genome-Wide Association Study.	Sleep duration	47,180 European ancestry individuals	4,771 African American individuals	2q14.1	PAX8, LOC101927400, CBWD2	PAX8 - IGKV1OR2-108	ENSG00000125618	ENSG00000231292		53885	73561	rs1823125-G	rs1823125	0	1823125	intergenic_variant	1	0.26	1e-10	10		3.14	[NR] unit increase	Affymetrix, Illumina [2033301]	N
Net25_Node12	Paracentral;Postcentral	Motor	rs62158169	2	114106139	rs62158211	2017-03-30	27494321	Jones SE	2016-08-05	PLoS Genet	www.ncbi.nlm.nih.gov/pubmed/27494321	Genome-Wide Association Analyses in 128,266 Individuals Identifies New Morningness and Sleep Duration Loci.	Sleep duration	127,573 British individuals	47,180 individuals	2q14.1	PAX8	PAX8 - IGKV1OR2-108	ENSG00000125618	ENSG00000231292		69612	57834	rs62158211-G	rs62158211	0	62158211	intergenic_variant	1	0.79	2e-23	22.699		0.039	[0.029-0.049] hour decrease	NR [16761225] (imputed)	N
Net25_Node12	Paracentral;Postcentral	Motor	rs62158169	2	114106139	rs62158211	2017-03-30	27494321	Jones SE	2016-08-05	PLoS Genet	www.ncbi.nlm.nih.gov/pubmed/27494321	Genome-Wide Association Analyses in 128,266 Individuals Identifies New Morningness and Sleep Duration Loci.	Sleep duration (oversleepers vs undersleepers)	10,102 British oversleeper individuals, 28,980 British undersleeper indivdiuals	NA	2q14.1	PAX8	PAX8 - IGKV1OR2-108	ENSG00000125618	ENSG00000231292		69612	57834	rs62158211-T	rs62158211	0	62158211	intergenic_variant	1	0.21	1e-07	7		1.06383	[1.04-1.09]	NR [16761225] (imputed)	N
Net25_Node12	Paracentral;Postcentral	Motor	rs62158169	2	114106139	rs62158211	2017-05-11	27992416	Lane JM	2016-12-19	Nat Genet	www.ncbi.nlm.nih.gov/pubmed/27992416	Genome-wide association analyses of sleep disturbance traits identify new loci and highlight shared genetics with neuropsychiatric and metabolic traits.	Sleep duration	111,975 European ancestry individuals	NA	2q14.1	PAX8	PAX8 - IGKV1OR2-108	ENSG00000125618	ENSG00000231292		69612	57834	rs62158211-T	rs62158211	0	62158211	intergenic_variant	1	0.213	5e-14	13.301		0.039	[0.029-0.049] hours increase	Affymetrix [up to 73355677] (imputed)	N
Net25_Node12	Paracentral;Postcentral	Motor	rs62158169	2	114106139	rs62158211	2017-05-11	27992416	Lane JM	2016-12-19	Nat Genet	www.ncbi.nlm.nih.gov/pubmed/27992416	Genome-wide association analyses of sleep disturbance traits identify new loci and highlight shared genetics with neuropsychiatric and metabolic traits.	Sleep traits (multi-trait analysis)	At least 112,586 European ancestry individuals	NA	2q14.1	PAX8	PAX8 - IGKV1OR2-108	ENSG00000125618	ENSG00000231292		69612	57834	rs62158211-?	rs62158211	0	62158211	intergenic_variant	1	0.214	8e-13	12.0969		NA		Affymetrix [up to 73355677] (imputed)	N
Net25_Node12	Paracentral;Postcentral	Motor	rs62158169	2	114106139	rs62158211	2017-09-11	28604731	Hammerschlag AR	2017-06-12	Nat Genet	www.ncbi.nlm.nih.gov/pubmed/28604731	Genome-wide association analysis of insomnia complaints identifies risk genes and genetic overlap with psychiatric and metabolic traits.	Sleep duration	112,411 European ancestry male individuals	NA	2q14.1	NR	PAX8 - IGKV1OR2-108	ENSG00000125618	ENSG00000231292		69612	57834	rs62158211-T	rs62158211	0	62158211	intergenic_variant	1	0.21	1e-12	12		0.037	[0.027-0.047] unit increase	Affymetrix [at least 12428592] (imputed)	N
Net25_Node12	Paracentral;Postcentral	Motor	rs62158169	2	114106139	rs62158211	2019-01-18	30531941	Doherty A	2018-12-10	Nat Commun	www.ncbi.nlm.nih.gov/pubmed/30531941	GWAS identifies 14 loci for device-measured physical activity and sleep duration.	Sleep duration	91,105 European ancestry individuals	NA	2q14.1	CHCHD5	PAX8 - IGKV1OR2-108	ENSG00000125618	ENSG00000231292		69612	57834	rs62158211-G	rs62158211	0	62158211	intergenic_variant	1	0.785189	6e-17	16.2218		0.0468387	[0.036-0.058] SD units decrease	NR [9926106] (imputed)	N
Net25_Node12	Paracentral;Postcentral	Motor	rs11759769	6	96884886	rs11757063	2012-08-07	22683712	Freilinger T	2012-06-10	Nat Genet	www.ncbi.nlm.nih.gov/pubmed/22683712	Genome-wide association analysis identifies susceptibility loci for migraine without aura.	Migraine	2,326 European ancestry cases, 4,580 European ancestry controls	2,508 European ancestry cases, 2,652 European ancestry controls	6q16.1	FHL5	UFL1-AS1			ENSG00000233797	NA	NA	rs11757063-A	rs11757063	0	11757063	intron_variant	0	0.21	6e-08	7.22185		1.2	[1.12-1.28]	Illumina [1246388] (imputed)	N
Net25_Node12	Paracentral;Postcentral	Motor	rs11759769	6	96885405	rs35410524	2019-02-10	27841878	Hoffmann TJ	2016-11-14	Nat Genet	www.ncbi.nlm.nih.gov/pubmed/27841878	Genome-wide association analyses using electronic health records identify new loci influencing blood pressure variation.	Diastolic blood pressure	80,792 European ancestry individuals, 8,231 Latino individuals, 3,058 African American individuals, 7,243 East Asian ancestry individuals, 461 South Asian ancestry individuals	NA	6q16.1	FUT9, UFL1	UFL1-AS1			ENSG00000233797	NA	NA	rs35410524-C	rs35410524	0	35410524	intron_variant	0		1e-06	6		0.22	unit decrease	Affymetrix [at least 2696785] (imputed)	N
Net25_Node12	Paracentral;Postcentral	Motor	rs11759769	6	96885405	rs35410524	2019-02-10	27841878	Hoffmann TJ	2016-11-14	Nat Genet	www.ncbi.nlm.nih.gov/pubmed/27841878	Genome-wide association analyses using electronic health records identify new loci influencing blood pressure variation.	Diastolic blood pressure	80,792 European ancestry individuals, 8,231 Latino individuals, 3,058 African American individuals, 7,243 East Asian ancestry individuals, 461 South Asian ancestry individuals	NA	6q16.1	FUT9, UFL1	UFL1-AS1			ENSG00000233797	NA	NA	rs35410524-C	rs35410524	0	35410524	intron_variant	0		9e-06	5.04576	(EA)	0.217	unit decrease	Affymetrix [at least 2696785] (imputed)	N
Net25_Node12	Paracentral;Postcentral	Motor	rs11759769	6	96885405	rs35410524	2019-02-10	27841878	Hoffmann TJ	2016-11-14	Nat Genet	www.ncbi.nlm.nih.gov/pubmed/27841878	Genome-wide association analyses using electronic health records identify new loci influencing blood pressure variation.	Pulse pressure	295,529 European ancestry individuals, 8,231 Latino individuals, 3,058 African American individuals, 2,029 African British individuals, 7,701 East Asian ancestry individuals, 2,735 South Asian ancestry individuals, 1,979 mixed and unknown ancestry individuals	NA	6q16.1	FUT9, UFL1	UFL1-AS1			ENSG00000233797	NA	NA	rs35410524-C	rs35410524	0	35410524	intron_variant	0		4e-07	6.39794		0.166	unit decrease	Affymetrix [at least 2696785] (imputed)	N
Net25_Node12	Paracentral;Postcentral	Motor	rs11759769	6	96885405	rs35410524	2019-02-10	27841878	Hoffmann TJ	2016-11-14	Nat Genet	www.ncbi.nlm.nih.gov/pubmed/27841878	Genome-wide association analyses using electronic health records identify new loci influencing blood pressure variation.	Systolic blood pressure	295,529 European ancestry individuals, 8,231 Latino individuals, 3,058 African American individuals, 2,029 African British individuals, 7,701 East Asian ancestry individuals, 2,735 South Asian ancestry individuals, 1,979 mixed and unknown ancestry individuals	NA	6q16.1	FUT9, UFL1	UFL1-AS1			ENSG00000233797	NA	NA	rs35410524-C	rs35410524	0	35410524	intron_variant	0		5e-10	9.30103		0.305	unit decrease	Affymetrix [at least 2696785] (imputed)	N
Net25_Node12	Paracentral;Postcentral	Motor	rs11759769	6	96885405	rs35410524	2019-02-10	27841878	Hoffmann TJ	2016-11-14	Nat Genet	www.ncbi.nlm.nih.gov/pubmed/27841878	Genome-wide association analyses using electronic health records identify new loci influencing blood pressure variation.	Systolic blood pressure	80,792 European ancestry individuals, 8,231 Latino individuals, 3,058 African American individuals, 7,243 East Asian ancestry individuals, 461 South Asian ancestry individuals	NA	6q16.1	FUT9, UFL1	UFL1-AS1			ENSG00000233797	NA	NA	rs35410524-C	rs35410524	0	35410524	intron_variant	0		3e-08	7.52288		0.385	unit decrease	Affymetrix [at least 2696785] (imputed)	N
Net25_Node12	Paracentral;Postcentral	Motor	rs11759769	6	96885405	rs35410524	2019-02-10	27841878	Hoffmann TJ	2016-11-14	Nat Genet	www.ncbi.nlm.nih.gov/pubmed/27841878	Genome-wide association analyses using electronic health records identify new loci influencing blood pressure variation.	Systolic blood pressure	80,792 European ancestry individuals, 8,231 Latino individuals, 3,058 African American individuals, 7,243 East Asian ancestry individuals, 461 South Asian ancestry individuals	NA	6q16.1	FUT9, UFL1	UFL1-AS1			ENSG00000233797	NA	NA	rs35410524-C	rs35410524	0	35410524	intron_variant	0		5e-07	6.30103	(EA)	0.377	unit decrease	Affymetrix [at least 2696785] (imputed)	N
Net25_Node12	Paracentral;Postcentral	Motor	rs11759769	6	96956137	rs11153018	2019-03-07	30578418	Giri A	2018-12-21	Nat Genet	www.ncbi.nlm.nih.gov/pubmed/30578418	Trans-ethnic association study of blood pressure determinants in over 750,000 individuals.	Systolic blood pressure	365,998 European ancestry individuals, 63,490 African ancestry individuals, 22,802 Hispanic individuals, 4,792 Asian ancestry individuals, 2,695 Native American ancestry individuals	299,024 European ancestry individuals, 17,277 individuals	6q16.1	intergenic	UFL1-AS1			ENSG00000233797	NA	NA	rs11153018-A	rs11153018	0	11153018	intron_variant	0	0.1799	1e-11	11		0.304	[0.22-0.39] mmHg increase	Affymetrix [NR] (imputed)	N
Net25_Node12	Paracentral;Postcentral	Motor	rs11759769	6	97033370	rs3798293	2019-03-07	30578418	Giri A	2018-12-21	Nat Genet	www.ncbi.nlm.nih.gov/pubmed/30578418	Trans-ethnic association study of blood pressure determinants in over 750,000 individuals.	Pulse pressure	365,998 European ancestry individuals, 63,490 African ancestry individuals, 22,802 Hispanic individuals, 4,792 Asian ancestry individuals, 2,695 Native American ancestry individuals	299,024 European ancestry individuals, 17,277 individuals	6q16.1	FHL5	FHL5			ENSG00000112214	NA	NA	rs3798293-G	rs3798293	0	3798293	intron_variant	0	0.7952	6e-09	8.22185		0.1884	[0.12-0.25] mmHg decrease	Affymetrix [NR] (imputed)	N
Net25_Node12	Paracentral;Postcentral	Motor	rs11759769	6	97039665	rs2971609	2017-07-21	28627999	Ikram MA	2017-06-19	J Cereb Blood Flow Metab	www.ncbi.nlm.nih.gov/pubmed/28627999	Heritability and genome-wide associations studies of cerebral blood flow in the general population.	Cerebral blood flow	4,472 Dutch individuals	1,350 Icelandic individuals	6q16.1	FHL5	FHL5			ENSG00000112214	NA	NA	rs2971609-?	rs2971609	0	2971609	intron_variant	0	NR	3e-09	8.52288	(right carotid flow velocity)	NA		Illumina [NR]	N
Net25_Node12	Paracentral;Postcentral	Motor	rs11759769	6	97039741	rs11153071	2019-02-08	30595370	Kichaev G	2018-12-27	Am J Hum Genet	www.ncbi.nlm.nih.gov/pubmed/30595370	Leveraging Polygenic Functional Enrichment to Improve GWAS Power.	Systolic blood pressure	approximately 422,000 European ancestry individuals	NA	6q16.1		FHL5			ENSG00000112214	NA	NA	rs11153071-?	rs11153071	0	11153071	intron_variant	0	NR	3e-15	14.5229		NA		NR [~ 8900000] (imputed)	N
Net25_Node12	Paracentral;Postcentral	Motor	rs11759769	6	97060124	rs9486719	2017-05-11	27182965	Pickrell JK	2016-05-16	Nat Genet	www.ncbi.nlm.nih.gov/pubmed/27182965	Detection and interpretation of shared genetic influences on 42 human traits.	Migraine	53,109 European ancestry cases, 230,876 European ancestry controls	NA	6q16.1	FHL5	FHL5			ENSG00000112214	NA	NA	rs9486719-?	rs9486719	0	9486719	intron_variant	0	NR	6e-21	20.2218		1.0917	[1.07-1.11]	Illumina [13763073] (imputed)	N
Net25_Node12	Paracentral;Postcentral	Motor	rs11759769	6	97060124	rs9486719	2018-01-29	29212778	van der Harst P	2017-12-06	Circ Res	www.ncbi.nlm.nih.gov/pubmed/29212778	Identification of 64 Novel Genetic Loci Provides an Expanded View on the Genetic Architecture of Coronary Artery Disease.	Coronary artery disease	88,192 cases, 162,544 controls	34,541 cases, 261,984 controls	6q16.1	FHL5	FHL5			ENSG00000112214	NA	NA	rs9486719-A	rs9486719	0	9486719	intron_variant	0	0.2014	2e-07	6.69897		0.0413	[0.026-0.057] unit decrease	NR [8041861] (imputed)	N
Net25_Node12	Paracentral;Postcentral	Motor	rs11759769	6	97065212	rs11759769	2014-01-08	23793025	Anttila V	2013-06-23	Nat Genet	www.ncbi.nlm.nih.gov/pubmed/23793025	Genome-wide meta-analysis identifies new susceptibility loci for migraine.	Migraine	23,285 European ancestry cases, 95,425 European ancestry controls	NA	6q16.1	FHL5	FHL5 - RPS7P8	ENSG00000112214	ENSG00000213183		700	31153	rs11759769-A	rs11759769	0	11759769	intergenic_variant	1	0.22	1e-11	11		1.1	[1.07-1.13]	Affymetrix, Illumina [~ 2300000] (imputed)	N
Net25_Node12	Paracentral;Postcentral	Motor	rs11759769	6	97065212	rs11759769	2014-01-08	23793025	Anttila V	2013-06-23	Nat Genet	www.ncbi.nlm.nih.gov/pubmed/23793025	Genome-wide meta-analysis identifies new susceptibility loci for migraine.	Migraine - clinic-based	5,175 European ancestry clinic-based cases, 13,972 European ancestry clinic-based controls	NA	6q16.1	FHL5	FHL5 - RPS7P8	ENSG00000112214	ENSG00000213183		700	31153	rs11759769-A	rs11759769	0	11759769	intergenic_variant	1	0.22	4e-07	6.39794		1.16	[1.09-1.23]	Affymetrix, Illumina [~ 2300000] (imputed)	N
Net25_Node12	Paracentral;Postcentral	Motor	rs11759769	6	97065212	rs11759769	2014-01-08	23793025	Anttila V	2013-06-23	Nat Genet	www.ncbi.nlm.nih.gov/pubmed/23793025	Genome-wide meta-analysis identifies new susceptibility loci for migraine.	Migraine without aura	7,107 European ancestry cases, 69,427 European ancestry controls	NA	6q16.1	FHL5	FHL5 - RPS7P8	ENSG00000112214	ENSG00000213183		700	31153	rs11759769-A	rs11759769	0	11759769	intergenic_variant	1	0.22	2e-12	11.699		1.18	[1.13-1.24]	Affymetrix, Illumina [~ 2300000] (imputed)	N
Net25_Node12	Paracentral;Postcentral	Motor	rs11187838	10	96012950	rs7080472	2019-05-02	30487518	Takeuchi F	2018-11-28	Nat Commun	www.ncbi.nlm.nih.gov/pubmed/30487518	Interethnic analyses of blood pressure loci in populations of East Asian and European descent.	Systolic blood pressure	130,777 Japanese ancestry individuals	53,008 East Asian individuals, 105,253 European ancestry individuals	10q23.33	NR	PLCE1			ENSG00000138193	NA	NA	rs7080472-T	rs7080472	0	7080472	intron_variant	0	0.4534	4e-08	7.39794	(East Asian)	0.3509	[0.23-0.48] unit decrease	Illumina [6200000] (imputed)	N
Net25_Node12	Paracentral;Postcentral	Motor	rs11187838	10	96014622	rs10786156	2017-03-10	27322543	Gormley P	2016-06-20	Nat Genet	www.ncbi.nlm.nih.gov/pubmed/27322543	Meta-analysis of 375,000 individuals identifies 38 susceptibility loci for migraine.	Migraine	59,674 European ancestry cases, 316,078 European ancestry controls	NA	10q23.33	PLCE1	PLCE1			ENSG00000138193	NA	NA	rs10786156-?	rs10786156	0	10786156	intron_variant	0	0.55	2e-14	13.699		1.05263	[1.04-1.06]	Affymetrix, Illumina, Perlegen [8094889] (imputed)	N
Net25_Node12	Paracentral;Postcentral	Motor	rs11187838	10	96014622	rs10786156	2019-02-08	30595370	Kichaev G	2018-12-27	Am J Hum Genet	www.ncbi.nlm.nih.gov/pubmed/30595370	Leveraging Polygenic Functional Enrichment to Improve GWAS Power.	Cardiovascular disease	approximately 459,000 European ancestry individuals	NA	10q23.33		PLCE1			ENSG00000138193	NA	NA	rs10786156-?	rs10786156	0	10786156	intron_variant	0	NR	7e-22	21.1549		NA		NR [~ 8900000] (imputed)	N
Net25_Node12	Paracentral;Postcentral	Motor	rs11187838	10	96015793	rs3891783	2018-08-13	29891935	Choquet H	2018-06-11	Nat Commun	www.ncbi.nlm.nih.gov/pubmed/29891935	A multiethnic genome-wide association study of primary open-angle glaucoma identifies novel risk loci.	Glaucoma (primary open-angle)	10,523 European ancestry cases, 203,579 European ancestry controls, 411 Hispanic cases, 4,778 Hispanic controls, 463 East Asian ancestry cases, 4,907 East Asian ancestry controls, 298 African American cases, 1,549 African American controls, 204 South Asian ancestry cases, 4,916 South Asian ancestry controls, 272 African British cases, 4,831 African British controls, 144 mixed ancestry cases, 3,427 mixed ancestry controls	NA	10q23.33	PLCE1	PLCE1			ENSG00000138193	NA	NA	rs3891783-G	rs3891783	0	3891783	intron_variant	0	NR	2e-08	7.69897		1.07527	[1.05-1.11]	Affymetrix [at least 665500] (imputed)	N
Net25_Node12	Paracentral;Postcentral	Motor	rs11187838	10	96023077	rs57866767	2019-03-07	30578418	Giri A	2018-12-21	Nat Genet	www.ncbi.nlm.nih.gov/pubmed/30578418	Trans-ethnic association study of blood pressure determinants in over 750,000 individuals.	Systolic blood pressure	365,998 European ancestry individuals, 63,490 African ancestry individuals, 22,802 Hispanic individuals, 4,792 Asian ancestry individuals, 2,695 Native American ancestry individuals	299,024 European ancestry individuals, 17,277 individuals	10q23.33	PLCE1	PLCE1			ENSG00000138193	NA	NA	rs57866767-C	rs57866767	0	57866767	intron_variant	0	0.5435	8e-21	20.0969		0.306	[0.24-0.37] mmHg increase	Affymetrix [NR] (imputed)	N
Net25_Node12	Paracentral;Postcentral	Motor	rs11187837	10	96035980	rs11187837	2011-07-20	21658281	Aouizerat BE	2011-06-10	BMC Cardiovasc Disord	www.ncbi.nlm.nih.gov/pubmed/21658281	GWAS for discovery and replication of genetic loci associated with sudden cardiac arrest in patients with coronary artery disease.	Sudden cardiac arrest	88 European ancestry cases, 517 European ancestry controls	NA	10q23.33	PLCE1	PLCE1			ENSG00000138193	NA	NA	rs11187837-?	rs11187837	0	11187837	intron_variant	0	0.12	4e-07	6.39794	(Recessive)	1.79	[1.43-2.24]	Affymetrix [319222]	N
Net25_Node12	Paracentral;Postcentral	Motor	rs11187838	10	96038686	rs11187838	2017-05-11	27182965	Pickrell JK	2016-05-16	Nat Genet	www.ncbi.nlm.nih.gov/pubmed/27182965	Detection and interpretation of shared genetic influences on 42 human traits.	Migraine	53,109 European ancestry cases, 230,876 European ancestry controls	NA	10q23.33	PLCE1	PLCE1			ENSG00000138193	NA	NA	rs11187838-?	rs11187838	0	11187838	intron_variant	0	NR	1e-09	9		1.047	[1.032-1.063]	Illumina [13763073] (imputed)	N
Net25_Node12	Paracentral;Postcentral	Motor	rs11187838	10	96038686	rs11187838	2019-02-08	30593698	Hubel C	2018-12-28	Am J Med Genet B Neuropsychiatr Genet	www.ncbi.nlm.nih.gov/pubmed/30593698	Genomics of body fat percentage may contribute to sex bias in anorexia nervosa.	Fat-free mass	70,700 European ancestry female individuals, 85,261 European ancestry male individuals	NA	10q23.33	NR	PLCE1			ENSG00000138193	NA	NA	rs11187838-?	rs11187838	0	11187838	intron_variant	0	NR	2e-11	10.699		0.14829	[0.1-0.19] unit increase	Affymetrix [7794483] (imputed)	N
Net25_Node12	Paracentral;Postcentral	Motor	rs11187838	10	96038686	rs11187838	2019-02-08	30593698	Hubel C	2018-12-28	Am J Med Genet B Neuropsychiatr Genet	www.ncbi.nlm.nih.gov/pubmed/30593698	Genomics of body fat percentage may contribute to sex bias in anorexia nervosa.	Fat-free mass	70,700 European ancestry female individuals, 85,261 European ancestry male individuals	NA	10q23.33	NR	PLCE1			ENSG00000138193	NA	NA	rs11187838-?	rs11187838	0	11187838	intron_variant	0	NR	2e-06	5.69897	(male)	0.16716	[0.098-0.236] unit increase	Affymetrix [7794483] (imputed)	N
Net25_Node12	Paracentral;Postcentral	Motor	rs11187838	10	96038686	rs11187838	2019-02-08	30593698	Hubel C	2018-12-28	Am J Med Genet B Neuropsychiatr Genet	www.ncbi.nlm.nih.gov/pubmed/30593698	Genomics of body fat percentage may contribute to sex bias in anorexia nervosa.	Fat-free mass	70,700 European ancestry female individuals, 85,261 European ancestry male individuals	NA	10q23.33	NR	PLCE1			ENSG00000138193	NA	NA	rs11187838-?	rs11187838	0	11187838	intron_variant	0	NR	3e-07	6.52288	(female)	0.12428	[0.077-0.172] unit increase	Affymetrix [7794483] (imputed)	N
Net25_Node12	Paracentral;Postcentral	Motor	rs11187838	10	96038686	rs11187838	2019-02-08	30595370	Kichaev G	2018-12-27	Am J Hum Genet	www.ncbi.nlm.nih.gov/pubmed/30595370	Leveraging Polygenic Functional Enrichment to Improve GWAS Power.	Systolic blood pressure	approximately 422,000 European ancestry individuals	NA	10q23.33		PLCE1			ENSG00000138193	NA	NA	rs11187838-?	rs11187838	0	11187838	intron_variant	0	NR	8e-45	44.0969		NA		NR [~ 8900000] (imputed)	N
Net25_Node12	Paracentral;Postcentral	Motor	rs11187838	10	96039597	rs2274224	2019-02-08	30593698	Hubel C	2018-12-28	Am J Med Genet B Neuropsychiatr Genet	www.ncbi.nlm.nih.gov/pubmed/30593698	Genomics of body fat percentage may contribute to sex bias in anorexia nervosa.	Body fat percentage	70,700 European ancestry female individuals, 85,261 European ancestry male individuals	NA	10q23.33	NR	PLCE1, PLCE1-AS1			ENSG00000138193, ENSG00000268894	NA	NA	rs2274224-?	rs2274224	0	2274224	missense_variant	0	NR	4e-11	10.3979	(male)	0.17301	[0.12-0.22] unit decrease	Affymetrix [7794483] (imputed)	N
Net25_Node12	Paracentral;Postcentral	Motor	rs11187838	10	96039597	rs2274224	2019-02-08	30593698	Hubel C	2018-12-28	Am J Med Genet B Neuropsychiatr Genet	www.ncbi.nlm.nih.gov/pubmed/30593698	Genomics of body fat percentage may contribute to sex bias in anorexia nervosa.	Body fat percentage	70,700 European ancestry female individuals, 85,261 European ancestry male individuals	NA	10q23.33	NR	PLCE1, PLCE1-AS1			ENSG00000138193, ENSG00000268894	NA	NA	rs2274224-?	rs2274224	0	2274224	missense_variant	0	NR	4e-15	14.3979		0.16676	[0.13-0.21] unit decrease	Affymetrix [7794483] (imputed)	N
Net25_Node12	Paracentral;Postcentral	Motor	rs11187838	10	96039597	rs2274224	2019-02-08	30593698	Hubel C	2018-12-28	Am J Med Genet B Neuropsychiatr Genet	www.ncbi.nlm.nih.gov/pubmed/30593698	Genomics of body fat percentage may contribute to sex bias in anorexia nervosa.	Body fat percentage	70,700 European ancestry female individuals, 85,261 European ancestry male individuals	NA	10q23.33	NR	PLCE1, PLCE1-AS1			ENSG00000138193, ENSG00000268894	NA	NA	rs2274224-?	rs2274224	0	2274224	missense_variant	0	NR	4e-06	5.39794	(female)	0.15903	[0.091-0.227] unit decrease	Affymetrix [7794483] (imputed)	N
Net25_Node12	Paracentral;Postcentral	Motor	rs11187838	10	96066341	rs2274223	2011-06-16	21642993	Wu C	2011-06-05	Nat Genet	www.ncbi.nlm.nih.gov/pubmed/21642993	Genome-wide association study identifies three new susceptibility loci for esophageal squamous-cell carcinoma in Chinese populations.	Esophageal cancer	2,031 Han Chinese ancestry cases, 2,044 Han Chinese ancestry controls	3,986 Han Chinese ancestry cases, 4,157 Han Chinese ancestry controls	10q23.33	PLCE1	PLCE1			ENSG00000138193	NA	NA	rs2274223-G	rs2274223	0	2274223	missense_variant	0	0.21	4e-20	19.3979		1.34	[1.26-1.42]	Affymetrix [666141]	N
Net25_Node12	Paracentral;Postcentral	Motor	rs11187838	10	96066341	rs2274223	2015-04-16	25129146	Wu C	2014-08-17	Nat Genet	www.ncbi.nlm.nih.gov/pubmed/25129146	Joint analysis of three genome-wide association studies of esophageal squamous cell carcinoma in Chinese populations.	Esophageal squamous cell carcinoma	5,337 Han Chinese ancestry cases, 5,787 Han Chinese ancestry controls	9,654 Han Chinese ancestry cases, 10,058 Han Chinese ancestry controls	10q23.33	PLCE1, KIAA1516	PLCE1			ENSG00000138193	NA	NA	rs2274223-G	rs2274223	0	2274223	missense_variant	0	0.209	4e-18	17.3979		1.35	[1.26-1.45]	Affymetrix, Illumina [7556215] (imputed)	N
Net25_Node12	Paracentral;Postcentral	Motor	rs35974361	10	134297909	rs67221163	2019-02-08	30595370	Kichaev G	2018-12-27	Am J Hum Genet	www.ncbi.nlm.nih.gov/pubmed/30595370	Leveraging Polygenic Functional Enrichment to Improve GWAS Power.	Menarche (age at onset)	approximately 242,000 European ancestry individuals	NA	10q26.3		C10orf91 - AL451069.1	ENSG00000180066	ENSG00000226900		34997	27221	rs67221163-?	rs67221163	0	67221163	intergenic_variant	1	NR	4e-08	7.39794		NA		NR [~ 8900000] (imputed)	N
Net25_Node13	Supp_motor_area;Middle_temporal;Inferior_frontal	Default_mode;Salience	rs9426785	1	22244592	rs9426781	2019-02-08	30595370	Kichaev G	2018-12-27	Am J Hum Genet	www.ncbi.nlm.nih.gov/pubmed/30595370	Leveraging Polygenic Functional Enrichment to Improve GWAS Power.	Lung function (FEV1/FVC)	approximately 370,000 European ancestry individuals	NA	1p36.12		HSPG2			ENSG00000142798	NA	NA	rs9426781-?	rs9426781	0	9426781	intron_variant	0	NR	4e-09	8.39794		NA		NR [~ 8900000] (imputed)	N
Net25_Node13	Supp_motor_area;Middle_temporal;Inferior_frontal	Default_mode;Salience	rs11153071	6	96884886	rs11757063	2012-08-07	22683712	Freilinger T	2012-06-10	Nat Genet	www.ncbi.nlm.nih.gov/pubmed/22683712	Genome-wide association analysis identifies susceptibility loci for migraine without aura.	Migraine	2,326 European ancestry cases, 4,580 European ancestry controls	2,508 European ancestry cases, 2,652 European ancestry controls	6q16.1	FHL5	UFL1-AS1			ENSG00000233797	NA	NA	rs11757063-A	rs11757063	0	11757063	intron_variant	0	0.21	6e-08	7.22185		1.2	[1.12-1.28]	Illumina [1246388] (imputed)	N
Net25_Node13	Supp_motor_area;Middle_temporal;Inferior_frontal	Default_mode;Salience	rs11153071	6	96885405	rs35410524	2019-02-10	27841878	Hoffmann TJ	2016-11-14	Nat Genet	www.ncbi.nlm.nih.gov/pubmed/27841878	Genome-wide association analyses using electronic health records identify new loci influencing blood pressure variation.	Diastolic blood pressure	80,792 European ancestry individuals, 8,231 Latino individuals, 3,058 African American individuals, 7,243 East Asian ancestry individuals, 461 South Asian ancestry individuals	NA	6q16.1	FUT9, UFL1	UFL1-AS1			ENSG00000233797	NA	NA	rs35410524-C	rs35410524	0	35410524	intron_variant	0		1e-06	6		0.22	unit decrease	Affymetrix [at least 2696785] (imputed)	N
Net25_Node13	Supp_motor_area;Middle_temporal;Inferior_frontal	Default_mode;Salience	rs11153071	6	96885405	rs35410524	2019-02-10	27841878	Hoffmann TJ	2016-11-14	Nat Genet	www.ncbi.nlm.nih.gov/pubmed/27841878	Genome-wide association analyses using electronic health records identify new loci influencing blood pressure variation.	Diastolic blood pressure	80,792 European ancestry individuals, 8,231 Latino individuals, 3,058 African American individuals, 7,243 East Asian ancestry individuals, 461 South Asian ancestry individuals	NA	6q16.1	FUT9, UFL1	UFL1-AS1			ENSG00000233797	NA	NA	rs35410524-C	rs35410524	0	35410524	intron_variant	0		9e-06	5.04576	(EA)	0.217	unit decrease	Affymetrix [at least 2696785] (imputed)	N
Net25_Node13	Supp_motor_area;Middle_temporal;Inferior_frontal	Default_mode;Salience	rs11153071	6	96885405	rs35410524	2019-02-10	27841878	Hoffmann TJ	2016-11-14	Nat Genet	www.ncbi.nlm.nih.gov/pubmed/27841878	Genome-wide association analyses using electronic health records identify new loci influencing blood pressure variation.	Pulse pressure	295,529 European ancestry individuals, 8,231 Latino individuals, 3,058 African American individuals, 2,029 African British individuals, 7,701 East Asian ancestry individuals, 2,735 South Asian ancestry individuals, 1,979 mixed and unknown ancestry individuals	NA	6q16.1	FUT9, UFL1	UFL1-AS1			ENSG00000233797	NA	NA	rs35410524-C	rs35410524	0	35410524	intron_variant	0		4e-07	6.39794		0.166	unit decrease	Affymetrix [at least 2696785] (imputed)	N
Net25_Node13	Supp_motor_area;Middle_temporal;Inferior_frontal	Default_mode;Salience	rs11153071	6	96885405	rs35410524	2019-02-10	27841878	Hoffmann TJ	2016-11-14	Nat Genet	www.ncbi.nlm.nih.gov/pubmed/27841878	Genome-wide association analyses using electronic health records identify new loci influencing blood pressure variation.	Systolic blood pressure	295,529 European ancestry individuals, 8,231 Latino individuals, 3,058 African American individuals, 2,029 African British individuals, 7,701 East Asian ancestry individuals, 2,735 South Asian ancestry individuals, 1,979 mixed and unknown ancestry individuals	NA	6q16.1	FUT9, UFL1	UFL1-AS1			ENSG00000233797	NA	NA	rs35410524-C	rs35410524	0	35410524	intron_variant	0		5e-10	9.30103		0.305	unit decrease	Affymetrix [at least 2696785] (imputed)	N
Net25_Node13	Supp_motor_area;Middle_temporal;Inferior_frontal	Default_mode;Salience	rs11153071	6	96885405	rs35410524	2019-02-10	27841878	Hoffmann TJ	2016-11-14	Nat Genet	www.ncbi.nlm.nih.gov/pubmed/27841878	Genome-wide association analyses using electronic health records identify new loci influencing blood pressure variation.	Systolic blood pressure	80,792 European ancestry individuals, 8,231 Latino individuals, 3,058 African American individuals, 7,243 East Asian ancestry individuals, 461 South Asian ancestry individuals	NA	6q16.1	FUT9, UFL1	UFL1-AS1			ENSG00000233797	NA	NA	rs35410524-C	rs35410524	0	35410524	intron_variant	0		3e-08	7.52288		0.385	unit decrease	Affymetrix [at least 2696785] (imputed)	N
Net25_Node13	Supp_motor_area;Middle_temporal;Inferior_frontal	Default_mode;Salience	rs11153071	6	96885405	rs35410524	2019-02-10	27841878	Hoffmann TJ	2016-11-14	Nat Genet	www.ncbi.nlm.nih.gov/pubmed/27841878	Genome-wide association analyses using electronic health records identify new loci influencing blood pressure variation.	Systolic blood pressure	80,792 European ancestry individuals, 8,231 Latino individuals, 3,058 African American individuals, 7,243 East Asian ancestry individuals, 461 South Asian ancestry individuals	NA	6q16.1	FUT9, UFL1	UFL1-AS1			ENSG00000233797	NA	NA	rs35410524-C	rs35410524	0	35410524	intron_variant	0		5e-07	6.30103	(EA)	0.377	unit decrease	Affymetrix [at least 2696785] (imputed)	N
Net25_Node13	Supp_motor_area;Middle_temporal;Inferior_frontal	Default_mode;Salience	rs11153071	6	96956137	rs11153018	2019-03-07	30578418	Giri A	2018-12-21	Nat Genet	www.ncbi.nlm.nih.gov/pubmed/30578418	Trans-ethnic association study of blood pressure determinants in over 750,000 individuals.	Systolic blood pressure	365,998 European ancestry individuals, 63,490 African ancestry individuals, 22,802 Hispanic individuals, 4,792 Asian ancestry individuals, 2,695 Native American ancestry individuals	299,024 European ancestry individuals, 17,277 individuals	6q16.1	intergenic	UFL1-AS1			ENSG00000233797	NA	NA	rs11153018-A	rs11153018	0	11153018	intron_variant	0	0.1799	1e-11	11		0.304	[0.22-0.39] mmHg increase	Affymetrix [NR] (imputed)	N
Net25_Node13	Supp_motor_area;Middle_temporal;Inferior_frontal	Default_mode;Salience	rs11153071	6	97033370	rs3798293	2019-03-07	30578418	Giri A	2018-12-21	Nat Genet	www.ncbi.nlm.nih.gov/pubmed/30578418	Trans-ethnic association study of blood pressure determinants in over 750,000 individuals.	Pulse pressure	365,998 European ancestry individuals, 63,490 African ancestry individuals, 22,802 Hispanic individuals, 4,792 Asian ancestry individuals, 2,695 Native American ancestry individuals	299,024 European ancestry individuals, 17,277 individuals	6q16.1	FHL5	FHL5			ENSG00000112214	NA	NA	rs3798293-G	rs3798293	0	3798293	intron_variant	0	0.7952	6e-09	8.22185		0.1884	[0.12-0.25] mmHg decrease	Affymetrix [NR] (imputed)	N
Net25_Node13	Supp_motor_area;Middle_temporal;Inferior_frontal	Default_mode;Salience	rs11153071	6	97039665	rs2971609	2017-07-21	28627999	Ikram MA	2017-06-19	J Cereb Blood Flow Metab	www.ncbi.nlm.nih.gov/pubmed/28627999	Heritability and genome-wide associations studies of cerebral blood flow in the general population.	Cerebral blood flow	4,472 Dutch individuals	1,350 Icelandic individuals	6q16.1	FHL5	FHL5			ENSG00000112214	NA	NA	rs2971609-?	rs2971609	0	2971609	intron_variant	0	NR	3e-09	8.52288	(right carotid flow velocity)	NA		Illumina [NR]	N
Net25_Node13	Supp_motor_area;Middle_temporal;Inferior_frontal	Default_mode;Salience	rs11153071	6	97039741	rs11153071	2019-02-08	30595370	Kichaev G	2018-12-27	Am J Hum Genet	www.ncbi.nlm.nih.gov/pubmed/30595370	Leveraging Polygenic Functional Enrichment to Improve GWAS Power.	Systolic blood pressure	approximately 422,000 European ancestry individuals	NA	6q16.1		FHL5			ENSG00000112214	NA	NA	rs11153071-?	rs11153071	0	11153071	intron_variant	0	NR	3e-15	14.5229		NA		NR [~ 8900000] (imputed)	N
Net25_Node13	Supp_motor_area;Middle_temporal;Inferior_frontal	Default_mode;Salience	rs11153071	6	97060124	rs9486719	2017-05-11	27182965	Pickrell JK	2016-05-16	Nat Genet	www.ncbi.nlm.nih.gov/pubmed/27182965	Detection and interpretation of shared genetic influences on 42 human traits.	Migraine	53,109 European ancestry cases, 230,876 European ancestry controls	NA	6q16.1	FHL5	FHL5			ENSG00000112214	NA	NA	rs9486719-?	rs9486719	0	9486719	intron_variant	0	NR	6e-21	20.2218		1.0917	[1.07-1.11]	Illumina [13763073] (imputed)	N
Net25_Node13	Supp_motor_area;Middle_temporal;Inferior_frontal	Default_mode;Salience	rs11153071	6	97060124	rs9486719	2018-01-29	29212778	van der Harst P	2017-12-06	Circ Res	www.ncbi.nlm.nih.gov/pubmed/29212778	Identification of 64 Novel Genetic Loci Provides an Expanded View on the Genetic Architecture of Coronary Artery Disease.	Coronary artery disease	88,192 cases, 162,544 controls	34,541 cases, 261,984 controls	6q16.1	FHL5	FHL5			ENSG00000112214	NA	NA	rs9486719-A	rs9486719	0	9486719	intron_variant	0	0.2014	2e-07	6.69897		0.0413	[0.026-0.057] unit decrease	NR [8041861] (imputed)	N
Net25_Node13	Supp_motor_area;Middle_temporal;Inferior_frontal	Default_mode;Salience	rs11153071	6	97065212	rs11759769	2014-01-08	23793025	Anttila V	2013-06-23	Nat Genet	www.ncbi.nlm.nih.gov/pubmed/23793025	Genome-wide meta-analysis identifies new susceptibility loci for migraine.	Migraine	23,285 European ancestry cases, 95,425 European ancestry controls	NA	6q16.1	FHL5	FHL5 - RPS7P8	ENSG00000112214	ENSG00000213183		700	31153	rs11759769-A	rs11759769	0	11759769	intergenic_variant	1	0.22	1e-11	11		1.1	[1.07-1.13]	Affymetrix, Illumina [~ 2300000] (imputed)	N
Net25_Node13	Supp_motor_area;Middle_temporal;Inferior_frontal	Default_mode;Salience	rs11153071	6	97065212	rs11759769	2014-01-08	23793025	Anttila V	2013-06-23	Nat Genet	www.ncbi.nlm.nih.gov/pubmed/23793025	Genome-wide meta-analysis identifies new susceptibility loci for migraine.	Migraine - clinic-based	5,175 European ancestry clinic-based cases, 13,972 European ancestry clinic-based controls	NA	6q16.1	FHL5	FHL5 - RPS7P8	ENSG00000112214	ENSG00000213183		700	31153	rs11759769-A	rs11759769	0	11759769	intergenic_variant	1	0.22	4e-07	6.39794		1.16	[1.09-1.23]	Affymetrix, Illumina [~ 2300000] (imputed)	N
Net25_Node13	Supp_motor_area;Middle_temporal;Inferior_frontal	Default_mode;Salience	rs11153071	6	97065212	rs11759769	2014-01-08	23793025	Anttila V	2013-06-23	Nat Genet	www.ncbi.nlm.nih.gov/pubmed/23793025	Genome-wide meta-analysis identifies new susceptibility loci for migraine.	Migraine without aura	7,107 European ancestry cases, 69,427 European ancestry controls	NA	6q16.1	FHL5	FHL5 - RPS7P8	ENSG00000112214	ENSG00000213183		700	31153	rs11759769-A	rs11759769	0	11759769	intergenic_variant	1	0.22	2e-12	11.699		1.18	[1.13-1.24]	Affymetrix, Illumina [~ 2300000] (imputed)	N
Net25_Node13	Supp_motor_area;Middle_temporal;Inferior_frontal	Default_mode;Salience	rs11187838	10	96012950	rs7080472	2019-05-02	30487518	Takeuchi F	2018-11-28	Nat Commun	www.ncbi.nlm.nih.gov/pubmed/30487518	Interethnic analyses of blood pressure loci in populations of East Asian and European descent.	Systolic blood pressure	130,777 Japanese ancestry individuals	53,008 East Asian individuals, 105,253 European ancestry individuals	10q23.33	NR	PLCE1			ENSG00000138193	NA	NA	rs7080472-T	rs7080472	0	7080472	intron_variant	0	0.4534	4e-08	7.39794	(East Asian)	0.3509	[0.23-0.48] unit decrease	Illumina [6200000] (imputed)	N
Net25_Node13	Supp_motor_area;Middle_temporal;Inferior_frontal	Default_mode;Salience	rs3980310	10	96013705	rs9419788	2015-05-15	21368711	Alliey-Rodriguez N	2011-03-02	Psychiatr Genet	www.ncbi.nlm.nih.gov/pubmed/21368711	Genome-wide association study of personality traits in bipolar patients.	Personality traits in bipolar disorder	1,951 European ancestry cases	NA	10q23.33	PLCE1	PLCE1			ENSG00000138193	NA	NA	rs9419788-?	rs9419788	0	9419788	intron_variant	0	0.354	4e-08	7.39794	(TCI-ST1)	NA		Affymetrix [702866]	N
Net25_Node13	Supp_motor_area;Middle_temporal;Inferior_frontal	Default_mode;Salience	rs11187838	10	96014622	rs10786156	2017-03-10	27322543	Gormley P	2016-06-20	Nat Genet	www.ncbi.nlm.nih.gov/pubmed/27322543	Meta-analysis of 375,000 individuals identifies 38 susceptibility loci for migraine.	Migraine	59,674 European ancestry cases, 316,078 European ancestry controls	NA	10q23.33	PLCE1	PLCE1			ENSG00000138193	NA	NA	rs10786156-?	rs10786156	0	10786156	intron_variant	0	0.55	2e-14	13.699		1.05263	[1.04-1.06]	Affymetrix, Illumina, Perlegen [8094889] (imputed)	N
Net25_Node13	Supp_motor_area;Middle_temporal;Inferior_frontal	Default_mode;Salience	rs11187838	10	96014622	rs10786156	2019-02-08	30595370	Kichaev G	2018-12-27	Am J Hum Genet	www.ncbi.nlm.nih.gov/pubmed/30595370	Leveraging Polygenic Functional Enrichment to Improve GWAS Power.	Cardiovascular disease	approximately 459,000 European ancestry individuals	NA	10q23.33		PLCE1			ENSG00000138193	NA	NA	rs10786156-?	rs10786156	0	10786156	intron_variant	0	NR	7e-22	21.1549		NA		NR [~ 8900000] (imputed)	N
Net25_Node13	Supp_motor_area;Middle_temporal;Inferior_frontal	Default_mode;Salience	rs11187838	10	96015793	rs3891783	2018-08-13	29891935	Choquet H	2018-06-11	Nat Commun	www.ncbi.nlm.nih.gov/pubmed/29891935	A multiethnic genome-wide association study of primary open-angle glaucoma identifies novel risk loci.	Glaucoma (primary open-angle)	10,523 European ancestry cases, 203,579 European ancestry controls, 411 Hispanic cases, 4,778 Hispanic controls, 463 East Asian ancestry cases, 4,907 East Asian ancestry controls, 298 African American cases, 1,549 African American controls, 204 South Asian ancestry cases, 4,916 South Asian ancestry controls, 272 African British cases, 4,831 African British controls, 144 mixed ancestry cases, 3,427 mixed ancestry controls	NA	10q23.33	PLCE1	PLCE1			ENSG00000138193	NA	NA	rs3891783-G	rs3891783	0	3891783	intron_variant	0	NR	2e-08	7.69897		1.07527	[1.05-1.11]	Affymetrix [at least 665500] (imputed)	N
Net25_Node13	Supp_motor_area;Middle_temporal;Inferior_frontal	Default_mode;Salience	rs11187838	10	96023077	rs57866767	2019-03-07	30578418	Giri A	2018-12-21	Nat Genet	www.ncbi.nlm.nih.gov/pubmed/30578418	Trans-ethnic association study of blood pressure determinants in over 750,000 individuals.	Systolic blood pressure	365,998 European ancestry individuals, 63,490 African ancestry individuals, 22,802 Hispanic individuals, 4,792 Asian ancestry individuals, 2,695 Native American ancestry individuals	299,024 European ancestry individuals, 17,277 individuals	10q23.33	PLCE1	PLCE1			ENSG00000138193	NA	NA	rs57866767-C	rs57866767	0	57866767	intron_variant	0	0.5435	8e-21	20.0969		0.306	[0.24-0.37] mmHg increase	Affymetrix [NR] (imputed)	N
Net25_Node13	Supp_motor_area;Middle_temporal;Inferior_frontal	Default_mode;Salience	rs3740360	10	96035980	rs11187837	2011-07-20	21658281	Aouizerat BE	2011-06-10	BMC Cardiovasc Disord	www.ncbi.nlm.nih.gov/pubmed/21658281	GWAS for discovery and replication of genetic loci associated with sudden cardiac arrest in patients with coronary artery disease.	Sudden cardiac arrest	88 European ancestry cases, 517 European ancestry controls	NA	10q23.33	PLCE1	PLCE1			ENSG00000138193	NA	NA	rs11187837-?	rs11187837	0	11187837	intron_variant	0	0.12	4e-07	6.39794	(Recessive)	1.79	[1.43-2.24]	Affymetrix [319222]	N
Net25_Node13	Supp_motor_area;Middle_temporal;Inferior_frontal	Default_mode;Salience	rs7072099	10	96036306	rs7072574	2015-07-08	25241763	Springelkamp H	2014-09-22	Nat Commun	www.ncbi.nlm.nih.gov/pubmed/25241763	Meta-analysis of genome-wide association studies identifies novel loci that influence cupping and the glaucomatous process.	Vertical cup-disc ratio	18,963 European ancestry individuals, 2,131 Erasmus Rucphen individuals	2,453 Chinese ancestry individuals, 2,026 Indian ancestry individuals, 2,305 Malay ancestry individuals	10q23.33	PLCE1	PLCE1			ENSG00000138193	NA	NA	rs7072574-A	rs7072574	0	7072574	intron_variant	0	NR	1e-09	9		0.009	[0.0070-0.0110] unit increase	Affymetrix, Illumina [~ 2500000] (imputed)	N
Net25_Node13	Supp_motor_area;Middle_temporal;Inferior_frontal	Default_mode;Salience	rs7072099	10	96036306	rs7072574	2019-02-08	30595370	Kichaev G	2018-12-27	Am J Hum Genet	www.ncbi.nlm.nih.gov/pubmed/30595370	Leveraging Polygenic Functional Enrichment to Improve GWAS Power.	White blood cell count	approximately 444,000 European ancestry individuals	NA	10q23.33		PLCE1			ENSG00000138193	NA	NA	rs7072574-?	rs7072574	0	7072574	intron_variant	0	NR	1e-09	9		NA		NR [~ 8900000] (imputed)	N
Net25_Node13	Supp_motor_area;Middle_temporal;Inferior_frontal	Default_mode;Salience	rs11187838	10	96038686	rs11187838	2017-05-11	27182965	Pickrell JK	2016-05-16	Nat Genet	www.ncbi.nlm.nih.gov/pubmed/27182965	Detection and interpretation of shared genetic influences on 42 human traits.	Migraine	53,109 European ancestry cases, 230,876 European ancestry controls	NA	10q23.33	PLCE1	PLCE1			ENSG00000138193	NA	NA	rs11187838-?	rs11187838	0	11187838	intron_variant	0	NR	1e-09	9		1.047	[1.032-1.063]	Illumina [13763073] (imputed)	N
Net25_Node13	Supp_motor_area;Middle_temporal;Inferior_frontal	Default_mode;Salience	rs11187838	10	96038686	rs11187838	2019-02-08	30593698	Hubel C	2018-12-28	Am J Med Genet B Neuropsychiatr Genet	www.ncbi.nlm.nih.gov/pubmed/30593698	Genomics of body fat percentage may contribute to sex bias in anorexia nervosa.	Fat-free mass	70,700 European ancestry female individuals, 85,261 European ancestry male individuals	NA	10q23.33	NR	PLCE1			ENSG00000138193	NA	NA	rs11187838-?	rs11187838	0	11187838	intron_variant	0	NR	2e-11	10.699		0.14829	[0.1-0.19] unit increase	Affymetrix [7794483] (imputed)	N
Net25_Node13	Supp_motor_area;Middle_temporal;Inferior_frontal	Default_mode;Salience	rs11187838	10	96038686	rs11187838	2019-02-08	30593698	Hubel C	2018-12-28	Am J Med Genet B Neuropsychiatr Genet	www.ncbi.nlm.nih.gov/pubmed/30593698	Genomics of body fat percentage may contribute to sex bias in anorexia nervosa.	Fat-free mass	70,700 European ancestry female individuals, 85,261 European ancestry male individuals	NA	10q23.33	NR	PLCE1			ENSG00000138193	NA	NA	rs11187838-?	rs11187838	0	11187838	intron_variant	0	NR	2e-06	5.69897	(male)	0.16716	[0.098-0.236] unit increase	Affymetrix [7794483] (imputed)	N
Net25_Node13	Supp_motor_area;Middle_temporal;Inferior_frontal	Default_mode;Salience	rs11187838	10	96038686	rs11187838	2019-02-08	30593698	Hubel C	2018-12-28	Am J Med Genet B Neuropsychiatr Genet	www.ncbi.nlm.nih.gov/pubmed/30593698	Genomics of body fat percentage may contribute to sex bias in anorexia nervosa.	Fat-free mass	70,700 European ancestry female individuals, 85,261 European ancestry male individuals	NA	10q23.33	NR	PLCE1			ENSG00000138193	NA	NA	rs11187838-?	rs11187838	0	11187838	intron_variant	0	NR	3e-07	6.52288	(female)	0.12428	[0.077-0.172] unit increase	Affymetrix [7794483] (imputed)	N
Net25_Node13	Supp_motor_area;Middle_temporal;Inferior_frontal	Default_mode;Salience	rs11187838	10	96038686	rs11187838	2019-02-08	30595370	Kichaev G	2018-12-27	Am J Hum Genet	www.ncbi.nlm.nih.gov/pubmed/30595370	Leveraging Polygenic Functional Enrichment to Improve GWAS Power.	Systolic blood pressure	approximately 422,000 European ancestry individuals	NA	10q23.33		PLCE1			ENSG00000138193	NA	NA	rs11187838-?	rs11187838	0	11187838	intron_variant	0	NR	8e-45	44.0969		NA		NR [~ 8900000] (imputed)	N
Net25_Node13	Supp_motor_area;Middle_temporal;Inferior_frontal	Default_mode;Salience	rs11187838	10	96039597	rs2274224	2019-02-08	30593698	Hubel C	2018-12-28	Am J Med Genet B Neuropsychiatr Genet	www.ncbi.nlm.nih.gov/pubmed/30593698	Genomics of body fat percentage may contribute to sex bias in anorexia nervosa.	Body fat percentage	70,700 European ancestry female individuals, 85,261 European ancestry male individuals	NA	10q23.33	NR	PLCE1, PLCE1-AS1			ENSG00000138193, ENSG00000268894	NA	NA	rs2274224-?	rs2274224	0	2274224	missense_variant	0	NR	4e-11	10.3979	(male)	0.17301	[0.12-0.22] unit decrease	Affymetrix [7794483] (imputed)	N
Net25_Node13	Supp_motor_area;Middle_temporal;Inferior_frontal	Default_mode;Salience	rs11187838	10	96039597	rs2274224	2019-02-08	30593698	Hubel C	2018-12-28	Am J Med Genet B Neuropsychiatr Genet	www.ncbi.nlm.nih.gov/pubmed/30593698	Genomics of body fat percentage may contribute to sex bias in anorexia nervosa.	Body fat percentage	70,700 European ancestry female individuals, 85,261 European ancestry male individuals	NA	10q23.33	NR	PLCE1, PLCE1-AS1			ENSG00000138193, ENSG00000268894	NA	NA	rs2274224-?	rs2274224	0	2274224	missense_variant	0	NR	4e-15	14.3979		0.16676	[0.13-0.21] unit decrease	Affymetrix [7794483] (imputed)	N
Net25_Node13	Supp_motor_area;Middle_temporal;Inferior_frontal	Default_mode;Salience	rs11187838	10	96039597	rs2274224	2019-02-08	30593698	Hubel C	2018-12-28	Am J Med Genet B Neuropsychiatr Genet	www.ncbi.nlm.nih.gov/pubmed/30593698	Genomics of body fat percentage may contribute to sex bias in anorexia nervosa.	Body fat percentage	70,700 European ancestry female individuals, 85,261 European ancestry male individuals	NA	10q23.33	NR	PLCE1, PLCE1-AS1			ENSG00000138193, ENSG00000268894	NA	NA	rs2274224-?	rs2274224	0	2274224	missense_variant	0	NR	4e-06	5.39794	(female)	0.15903	[0.091-0.227] unit decrease	Affymetrix [7794483] (imputed)	N
Net25_Node13	Supp_motor_area;Middle_temporal;Inferior_frontal	Default_mode;Salience	rs11187844	10	96056629	rs11187844	2019-03-07	30578418	Giri A	2018-12-21	Nat Genet	www.ncbi.nlm.nih.gov/pubmed/30578418	Trans-ethnic association study of blood pressure determinants in over 750,000 individuals.	Pulse pressure	365,998 European ancestry individuals, 63,490 African ancestry individuals, 22,802 Hispanic individuals, 4,792 Asian ancestry individuals, 2,695 Native American ancestry individuals	299,024 European ancestry individuals, 17,277 individuals	10q23.33	PLCE1	PLCE1			ENSG00000138193	NA	NA	rs11187844-A	rs11187844	0	11187844	intron_variant	0	0.1188	1e-12	12		0.2729	[0.2-0.35] mmHg decrease	Affymetrix [NR] (imputed)	N
Net25_Node13	Supp_motor_area;Middle_temporal;Inferior_frontal	Default_mode;Salience	rs11187850	10	96058298	rs3765524	2010-09-23	20729852	Abnet CC	2010-08-22	Nat Genet	www.ncbi.nlm.nih.gov/pubmed/20729852	A shared susceptibility locus in PLCE1 at 10q23 for gastric adenocarcinoma and esophageal squamous cell carcinoma.	Esophageal cancer and gastric cancer	1,625 Chinese ancestry gastric cancer cases, 1,898 Chinese ancestry ESCC cases, 2,100 Chinese ancestry controls	NA	10q23.33	PLCE1, NOC3L	PLCE1			ENSG00000138193	NA	NA	rs3765524-T	rs3765524	0	3765524	missense_variant	0	0.207	2e-09	8.69897	(ESCC)	1.35	[1.22-1.49]	Illumina [551152]	N
Net25_Node13	Supp_motor_area;Middle_temporal;Inferior_frontal	Default_mode;Salience	rs11187850	10	96058298	rs3765524	2011-11-09	22001756	Khor CC	2011-10-16	Nat Genet	www.ncbi.nlm.nih.gov/pubmed/22001756	Genome-wide association study identifies susceptibility loci for dengue shock syndrome at MICB and PLCE1.	Dengue shock syndrome	2,008 Vietnamese ancestry child cases, 2,018 Vietnamese ancestry child controls	1,737 Vietnamese ancestry child cases, 2,934 Vietnamese ancestry child controls	10q23.33	PLCE1	PLCE1			ENSG00000138193	NA	NA	rs3765524-?	rs3765524	0	3765524	missense_variant	0	0.7	3e-10	9.52288		1.25	[1.16-1.33]	Illumina [481342]	N
Net25_Node13	Supp_motor_area;Middle_temporal;Inferior_frontal	Default_mode;Salience	rs11187850	10	96066341	rs2274223	2011-06-16	21642993	Wu C	2011-06-05	Nat Genet	www.ncbi.nlm.nih.gov/pubmed/21642993	Genome-wide association study identifies three new susceptibility loci for esophageal squamous-cell carcinoma in Chinese populations.	Esophageal cancer	2,031 Han Chinese ancestry cases, 2,044 Han Chinese ancestry controls	3,986 Han Chinese ancestry cases, 4,157 Han Chinese ancestry controls	10q23.33	PLCE1	PLCE1			ENSG00000138193	NA	NA	rs2274223-G	rs2274223	0	2274223	missense_variant	0	0.21	4e-20	19.3979		1.34	[1.26-1.42]	Affymetrix [666141]	N
Net25_Node13	Supp_motor_area;Middle_temporal;Inferior_frontal	Default_mode;Salience	rs11187850	10	96066341	rs2274223	2015-04-16	25129146	Wu C	2014-08-17	Nat Genet	www.ncbi.nlm.nih.gov/pubmed/25129146	Joint analysis of three genome-wide association studies of esophageal squamous cell carcinoma in Chinese populations.	Esophageal squamous cell carcinoma	5,337 Han Chinese ancestry cases, 5,787 Han Chinese ancestry controls	9,654 Han Chinese ancestry cases, 10,058 Han Chinese ancestry controls	10q23.33	PLCE1, KIAA1516	PLCE1			ENSG00000138193	NA	NA	rs2274223-G	rs2274223	0	2274223	missense_variant	0	0.209	4e-18	17.3979		1.35	[1.26-1.45]	Affymetrix, Illumina [7556215] (imputed)	N
Net25_Node13	Supp_motor_area;Middle_temporal;Inferior_frontal	Default_mode;Salience	rs11187850	10	96070375	rs3781264	2010-09-23	20729852	Abnet CC	2010-08-22	Nat Genet	www.ncbi.nlm.nih.gov/pubmed/20729852	A shared susceptibility locus in PLCE1 at 10q23 for gastric adenocarcinoma and esophageal squamous cell carcinoma.	Esophageal cancer and gastric cancer	1,625 Chinese ancestry gastric cancer cases, 1,898 Chinese ancestry ESCC cases, 2,100 Chinese ancestry controls	NA	10q23.33	PLCE1, NOC3L	PLCE1			ENSG00000138193	NA	NA	rs3781264-C	rs3781264	0	3781264	intron_variant	0	0.15	4e-09	8.39794	(Total gastric)	1.36	[1.23-1.50]	Illumina [551152]	N
Net25_Node13	Supp_motor_area;Middle_temporal;Inferior_frontal	Default_mode;Salience	rs7915907	10	134297909	rs67221163	2019-02-08	30595370	Kichaev G	2018-12-27	Am J Hum Genet	www.ncbi.nlm.nih.gov/pubmed/30595370	Leveraging Polygenic Functional Enrichment to Improve GWAS Power.	Menarche (age at onset)	approximately 242,000 European ancestry individuals	NA	10q26.3		C10orf91 - AL451069.1	ENSG00000180066	ENSG00000226900		34997	27221	rs67221163-?	rs67221163	0	67221163	intergenic_variant	1	NR	4e-08	7.39794		NA		NR [~ 8900000] (imputed)	N
Net25_Node13	Supp_motor_area;Middle_temporal;Inferior_frontal	Default_mode;Salience	rs80226362	10	134413583	rs75523587	2019-02-08	30595370	Kichaev G	2018-12-27	Am J Hum Genet	www.ncbi.nlm.nih.gov/pubmed/30595370	Leveraging Polygenic Functional Enrichment to Improve GWAS Power.	Cardiovascular disease	approximately 459,000 European ancestry individuals	NA	10q26.3		INPP5A			ENSG00000068383	NA	NA	rs75523587-?	rs75523587	0	75523587	intron_variant	0	NR	8e-10	9.09691		NA		NR [~ 8900000] (imputed)	N
Net25_Node13	Supp_motor_area;Middle_temporal;Inferior_frontal	Default_mode;Salience	rs80226362	10	134459388	rs1133400	2018-09-20	28869591	Kemp JP	2017-09-04	Nat Genet	www.ncbi.nlm.nih.gov/pubmed/28869591	Identification of 153 new loci associated with heel bone mineral density and functional involvement of GPC6 in osteoporosis.	Heel bone mineral density	76,067 European ancestry women, 66,420 European ancestry men	NA	10q26.3	INPP5A	INPP5A			ENSG00000068383	NA	NA	rs1133400-A	rs1133400	0	1133400	missense_variant	0	0.777873	1e-11	11	(women)	0.0396647	[0.029-0.051] unit decrease	NR [17166351] (imputed)	N
Net25_Node13	Supp_motor_area;Middle_temporal;Inferior_frontal	Default_mode;Salience	rs80226362	10	134459388	rs1133400	2018-09-20	28869591	Kemp JP	2017-09-04	Nat Genet	www.ncbi.nlm.nih.gov/pubmed/28869591	Identification of 153 new loci associated with heel bone mineral density and functional involvement of GPC6 in osteoporosis.	Heel bone mineral density	76,067 European ancestry women, 66,420 European ancestry men	NA	10q26.3	INPP5A	INPP5A			ENSG00000068383	NA	NA	rs1133400-A	rs1133400	0	1133400	missense_variant	0	0.778503	2e-17	16.699		0.0345878	[0.027-0.043] unit decrease	NR [17166351] (imputed)	N
Net25_Node13	Supp_motor_area;Middle_temporal;Inferior_frontal	Default_mode;Salience	rs80226362	10	134459388	rs1133400	2018-09-20	28869591	Kemp JP	2017-09-04	Nat Genet	www.ncbi.nlm.nih.gov/pubmed/28869591	Identification of 153 new loci associated with heel bone mineral density and functional involvement of GPC6 in osteoporosis.	Heel bone mineral density	76,067 European ancestry women, 66,420 European ancestry men	NA	10q26.3	INPP5A	INPP5A			ENSG00000068383	NA	NA	rs1133400-A	rs1133400	0	1133400	missense_variant	0	0.779223	1e-07	7	(men)	0.0301746	[0.018-0.042] unit decrease	NR [17166351] (imputed)	N
Net25_Node13	Supp_motor_area;Middle_temporal;Inferior_frontal	Default_mode;Salience	rs80226362	10	134459388	rs1133400	2018-10-18	30048462	Kim SK	2018-07-26	PLoS One	www.ncbi.nlm.nih.gov/pubmed/30048462	Identification of 613 new loci associated with heel bone mineral density and a polygenic risk score for bone mineral density, osteoporosis and fracture.	Heel bone mineral density	394,929 European ancestry individuals	NA	10q26.3		INPP5A			ENSG00000068383	NA	NA	rs1133400-?	rs1133400	0	1133400	missense_variant	0	NR	1e-32	32		0.0289071	[0.024-0.034] unit decrease	Affymetrix [20259828] (imputed)	N
Net25_Node13	Supp_motor_area;Middle_temporal;Inferior_frontal	Default_mode;Salience	rs80226362	10	134459388	rs1133400	2018-11-26	30275531	Klarin D	2018-10-01	Nat Genet	www.ncbi.nlm.nih.gov/pubmed/30275531	Genetics of blood lipids among ~300,000 multi-ethnic participants of the Million Veteran Program.	Triglycerides	215,551 European ancestry individuals, 57,332 African American individuals, 24,743 Hispanic individuals	Up to 319,677 individuals	10q26.3	INPP5A	INPP5A			ENSG00000068383	NA	NA	rs1133400-A	rs1133400	0	1133400	missense_variant	0	0.7981	2e-08	7.69897		0.0131	[0.0086-0.0176] mg‚Äö√Ñ√¢dl‚Äö√†√≠1 decrease	Affymetrix [up to 31400000] (imputed)	N
Net25_Node13	Supp_motor_area;Middle_temporal;Inferior_frontal	Default_mode;Salience	rs80226362	10	134459388	rs1133400	2018-11-29	30224653	Evangelou E	2018-09-17	Nat Genet	www.ncbi.nlm.nih.gov/pubmed/30224653	Genetic analysis of over 1 million people identifies 535 new loci associated with blood pressure traits.	Systolic blood pressure	757,601 European ancestry individuals	249,262 European ancestry individuals	10q26.3	INPP5A	INPP5A			ENSG00000068383	NA	NA	rs1133400-A	rs1133400	0	1133400	missense_variant	0	0.7883	7e-18	17.1549		0.2607	[0.2-0.32] mmHg decrease	Affymetrix, Illumina [~ 7100000] (imputed)	N
Net25_Node13	Supp_motor_area;Middle_temporal;Inferior_frontal	Default_mode;Salience	rs80226362	10	134459388	rs1133400	2019-01-28	30598549	Morris JA	2018-12-31	Nat Genet	www.ncbi.nlm.nih.gov/pubmed/30598549	An atlas of genetic influences on osteoporosis in humans and mice.	Heel bone mineral density	426,824 British ancestry individuals	NA	10q26.3	INPP5A	INPP5A			ENSG00000068383	NA	NA	rs1133400-A	rs1133400	0	1133400	missense_variant	0	0.77784	1e-43	43		0.0307252	[0.026-0.035] unit decrease	NR [13737936] (imputed)	N
Net25_Node13	Supp_motor_area;Middle_temporal;Inferior_frontal	Default_mode;Salience	rs80226362	10	134459388	rs1133400	2019-02-08	30595370	Kichaev G	2018-12-27	Am J Hum Genet	www.ncbi.nlm.nih.gov/pubmed/30595370	Leveraging Polygenic Functional Enrichment to Improve GWAS Power.	Heel bone mineral density	approximately 446,000 European ancestry individuals	NA	10q26.3		INPP5A			ENSG00000068383	NA	NA	rs1133400-?	rs1133400	0	1133400	missense_variant	0	NR	4e-40	39.3979		NA		NR [~ 8900000] (imputed)	N
Net25_Node13	Supp_motor_area;Middle_temporal;Inferior_frontal	Default_mode;Salience	rs80226362	10	134459388	rs1133400	2019-02-08	30595370	Kichaev G	2018-12-27	Am J Hum Genet	www.ncbi.nlm.nih.gov/pubmed/30595370	Leveraging Polygenic Functional Enrichment to Improve GWAS Power.	Systolic blood pressure	approximately 422,000 European ancestry individuals	NA	10q26.3		INPP5A			ENSG00000068383	NA	NA	rs1133400-?	rs1133400	0	1133400	missense_variant	0	NR	3e-11	10.5229		NA		NR [~ 8900000] (imputed)	N
Net25_Node13	Supp_motor_area;Middle_temporal;Inferior_frontal	Default_mode;Salience	rs875107	11	70005374	rs875107	2018-10-31	30177863	Maguire LH	2018-09-03	Nat Genet	www.ncbi.nlm.nih.gov/pubmed/30177863	Genome-wide association analyses identify 39 new susceptibility loci for diverticular disease.	Diverticular disease	27,444 British ancestry cases, 382,284 British ancestry controls	NA	11q13.3	FADD	ANO1			ENSG00000131620	NA	NA	rs875107-A	rs875107	0	875107	intron_variant	0	0.517213	2e-09	8.69897		0.0032043	[NR] unit decrease	Affymetrix [> 30000000] (imputed)	N
Net25_Node13	Supp_motor_area;Middle_temporal;Inferior_frontal	Default_mode;Salience	rs875107	11	70005641	rs875106	2018-11-29	30224653	Evangelou E	2018-09-17	Nat Genet	www.ncbi.nlm.nih.gov/pubmed/30224653	Genetic analysis of over 1 million people identifies 535 new loci associated with blood pressure traits.	Diastolic blood pressure	757,601 European ancestry individuals	249,262 European ancestry individuals	11q13.3	ANO1	ANO1			ENSG00000131620	NA	NA	rs875106-A	rs875106	0	875106	intron_variant	0	0.5229	8e-16	15.0969		0.1217	[0.092-0.151] mmHg decrease	Affymetrix, Illumina [~ 7100000] (imputed)	N
Net25_Node13	Supp_motor_area;Middle_temporal;Inferior_frontal	Default_mode;Salience	rs9899649	17	19204432	rs12938803	2018-11-29	30224653	Evangelou E	2018-09-17	Nat Genet	www.ncbi.nlm.nih.gov/pubmed/30224653	Genetic analysis of over 1 million people identifies 535 new loci associated with blood pressure traits.	Diastolic blood pressure	757,601 European ancestry individuals	249,262 European ancestry individuals	17p11.2	EPN2	EPN2, EPN2-AS1			ENSG00000072134, ENSG00000235397	NA	NA	rs12938803-T	rs12938803	0	12938803	intron_variant	0	0.802	6e-14	13.2218		0.1482	[0.11-0.19] mmHg increase	Affymetrix, Illumina [~ 7100000] (imputed)	N
Net25_Node14	Anterior_cingulate;Superior_frontal	Default_mode;Central_executive;Salience	rs4078038	6	96884886	rs11757063	2012-08-07	22683712	Freilinger T	2012-06-10	Nat Genet	www.ncbi.nlm.nih.gov/pubmed/22683712	Genome-wide association analysis identifies susceptibility loci for migraine without aura.	Migraine	2,326 European ancestry cases, 4,580 European ancestry controls	2,508 European ancestry cases, 2,652 European ancestry controls	6q16.1	FHL5	UFL1-AS1			ENSG00000233797	NA	NA	rs11757063-A	rs11757063	0	11757063	intron_variant	0	0.21	6e-08	7.22185		1.2	[1.12-1.28]	Illumina [1246388] (imputed)	N
Net25_Node14	Anterior_cingulate;Superior_frontal	Default_mode;Central_executive;Salience	rs4078038	6	96885405	rs35410524	2019-02-10	27841878	Hoffmann TJ	2016-11-14	Nat Genet	www.ncbi.nlm.nih.gov/pubmed/27841878	Genome-wide association analyses using electronic health records identify new loci influencing blood pressure variation.	Diastolic blood pressure	80,792 European ancestry individuals, 8,231 Latino individuals, 3,058 African American individuals, 7,243 East Asian ancestry individuals, 461 South Asian ancestry individuals	NA	6q16.1	FUT9, UFL1	UFL1-AS1			ENSG00000233797	NA	NA	rs35410524-C	rs35410524	0	35410524	intron_variant	0		1e-06	6		0.22	unit decrease	Affymetrix [at least 2696785] (imputed)	N
Net25_Node14	Anterior_cingulate;Superior_frontal	Default_mode;Central_executive;Salience	rs4078038	6	96885405	rs35410524	2019-02-10	27841878	Hoffmann TJ	2016-11-14	Nat Genet	www.ncbi.nlm.nih.gov/pubmed/27841878	Genome-wide association analyses using electronic health records identify new loci influencing blood pressure variation.	Diastolic blood pressure	80,792 European ancestry individuals, 8,231 Latino individuals, 3,058 African American individuals, 7,243 East Asian ancestry individuals, 461 South Asian ancestry individuals	NA	6q16.1	FUT9, UFL1	UFL1-AS1			ENSG00000233797	NA	NA	rs35410524-C	rs35410524	0	35410524	intron_variant	0		9e-06	5.04576	(EA)	0.217	unit decrease	Affymetrix [at least 2696785] (imputed)	N
Net25_Node14	Anterior_cingulate;Superior_frontal	Default_mode;Central_executive;Salience	rs4078038	6	96885405	rs35410524	2019-02-10	27841878	Hoffmann TJ	2016-11-14	Nat Genet	www.ncbi.nlm.nih.gov/pubmed/27841878	Genome-wide association analyses using electronic health records identify new loci influencing blood pressure variation.	Pulse pressure	295,529 European ancestry individuals, 8,231 Latino individuals, 3,058 African American individuals, 2,029 African British individuals, 7,701 East Asian ancestry individuals, 2,735 South Asian ancestry individuals, 1,979 mixed and unknown ancestry individuals	NA	6q16.1	FUT9, UFL1	UFL1-AS1			ENSG00000233797	NA	NA	rs35410524-C	rs35410524	0	35410524	intron_variant	0		4e-07	6.39794		0.166	unit decrease	Affymetrix [at least 2696785] (imputed)	N
Net25_Node14	Anterior_cingulate;Superior_frontal	Default_mode;Central_executive;Salience	rs4078038	6	96885405	rs35410524	2019-02-10	27841878	Hoffmann TJ	2016-11-14	Nat Genet	www.ncbi.nlm.nih.gov/pubmed/27841878	Genome-wide association analyses using electronic health records identify new loci influencing blood pressure variation.	Systolic blood pressure	295,529 European ancestry individuals, 8,231 Latino individuals, 3,058 African American individuals, 2,029 African British individuals, 7,701 East Asian ancestry individuals, 2,735 South Asian ancestry individuals, 1,979 mixed and unknown ancestry individuals	NA	6q16.1	FUT9, UFL1	UFL1-AS1			ENSG00000233797	NA	NA	rs35410524-C	rs35410524	0	35410524	intron_variant	0		5e-10	9.30103		0.305	unit decrease	Affymetrix [at least 2696785] (imputed)	N
Net25_Node14	Anterior_cingulate;Superior_frontal	Default_mode;Central_executive;Salience	rs4078038	6	96885405	rs35410524	2019-02-10	27841878	Hoffmann TJ	2016-11-14	Nat Genet	www.ncbi.nlm.nih.gov/pubmed/27841878	Genome-wide association analyses using electronic health records identify new loci influencing blood pressure variation.	Systolic blood pressure	80,792 European ancestry individuals, 8,231 Latino individuals, 3,058 African American individuals, 7,243 East Asian ancestry individuals, 461 South Asian ancestry individuals	NA	6q16.1	FUT9, UFL1	UFL1-AS1			ENSG00000233797	NA	NA	rs35410524-C	rs35410524	0	35410524	intron_variant	0		3e-08	7.52288		0.385	unit decrease	Affymetrix [at least 2696785] (imputed)	N
Net25_Node14	Anterior_cingulate;Superior_frontal	Default_mode;Central_executive;Salience	rs4078038	6	96885405	rs35410524	2019-02-10	27841878	Hoffmann TJ	2016-11-14	Nat Genet	www.ncbi.nlm.nih.gov/pubmed/27841878	Genome-wide association analyses using electronic health records identify new loci influencing blood pressure variation.	Systolic blood pressure	80,792 European ancestry individuals, 8,231 Latino individuals, 3,058 African American individuals, 7,243 East Asian ancestry individuals, 461 South Asian ancestry individuals	NA	6q16.1	FUT9, UFL1	UFL1-AS1			ENSG00000233797	NA	NA	rs35410524-C	rs35410524	0	35410524	intron_variant	0		5e-07	6.30103	(EA)	0.377	unit decrease	Affymetrix [at least 2696785] (imputed)	N
Net25_Node14	Anterior_cingulate;Superior_frontal	Default_mode;Central_executive;Salience	rs4078038	6	96956137	rs11153018	2019-03-07	30578418	Giri A	2018-12-21	Nat Genet	www.ncbi.nlm.nih.gov/pubmed/30578418	Trans-ethnic association study of blood pressure determinants in over 750,000 individuals.	Systolic blood pressure	365,998 European ancestry individuals, 63,490 African ancestry individuals, 22,802 Hispanic individuals, 4,792 Asian ancestry individuals, 2,695 Native American ancestry individuals	299,024 European ancestry individuals, 17,277 individuals	6q16.1	intergenic	UFL1-AS1			ENSG00000233797	NA	NA	rs11153018-A	rs11153018	0	11153018	intron_variant	0	0.1799	1e-11	11		0.304	[0.22-0.39] mmHg increase	Affymetrix [NR] (imputed)	N
Net25_Node14	Anterior_cingulate;Superior_frontal	Default_mode;Central_executive;Salience	rs4078038	6	97033370	rs3798293	2019-03-07	30578418	Giri A	2018-12-21	Nat Genet	www.ncbi.nlm.nih.gov/pubmed/30578418	Trans-ethnic association study of blood pressure determinants in over 750,000 individuals.	Pulse pressure	365,998 European ancestry individuals, 63,490 African ancestry individuals, 22,802 Hispanic individuals, 4,792 Asian ancestry individuals, 2,695 Native American ancestry individuals	299,024 European ancestry individuals, 17,277 individuals	6q16.1	FHL5	FHL5			ENSG00000112214	NA	NA	rs3798293-G	rs3798293	0	3798293	intron_variant	0	0.7952	6e-09	8.22185		0.1884	[0.12-0.25] mmHg decrease	Affymetrix [NR] (imputed)	N
Net25_Node14	Anterior_cingulate;Superior_frontal	Default_mode;Central_executive;Salience	rs4078038	6	97039665	rs2971609	2017-07-21	28627999	Ikram MA	2017-06-19	J Cereb Blood Flow Metab	www.ncbi.nlm.nih.gov/pubmed/28627999	Heritability and genome-wide associations studies of cerebral blood flow in the general population.	Cerebral blood flow	4,472 Dutch individuals	1,350 Icelandic individuals	6q16.1	FHL5	FHL5			ENSG00000112214	NA	NA	rs2971609-?	rs2971609	0	2971609	intron_variant	0	NR	3e-09	8.52288	(right carotid flow velocity)	NA		Illumina [NR]	N
Net25_Node14	Anterior_cingulate;Superior_frontal	Default_mode;Central_executive;Salience	rs4078038	6	97039741	rs11153071	2019-02-08	30595370	Kichaev G	2018-12-27	Am J Hum Genet	www.ncbi.nlm.nih.gov/pubmed/30595370	Leveraging Polygenic Functional Enrichment to Improve GWAS Power.	Systolic blood pressure	approximately 422,000 European ancestry individuals	NA	6q16.1		FHL5			ENSG00000112214	NA	NA	rs11153071-?	rs11153071	0	11153071	intron_variant	0	NR	3e-15	14.5229		NA		NR [~ 8900000] (imputed)	N
Net25_Node14	Anterior_cingulate;Superior_frontal	Default_mode;Central_executive;Salience	rs9386670	6	97056979	rs7775721	2017-03-10	27322543	Gormley P	2016-06-20	Nat Genet	www.ncbi.nlm.nih.gov/pubmed/27322543	Meta-analysis of 375,000 individuals identifies 38 susceptibility loci for migraine.	Migraine without aura	8,348 European ancestry cases, 139,622 European ancestry controls	NA	6q16.1	FHL5, UFL1	FHL5			ENSG00000112214	NA	NA	rs7775721-T	rs7775721	0	7775721	intron_variant	0	0.33	1e-12	12		1.15	[1.11-1.20]	Affymetrix, Illumina, Perlegen [8094889] (imputed)	N
Net25_Node14	Anterior_cingulate;Superior_frontal	Default_mode;Central_executive;Salience	rs9386670	6	97059769	rs9486715	2018-03-01	29397368	Meng W	2018-01-31	EBioMedicine	www.ncbi.nlm.nih.gov/pubmed/29397368	A Genome-Wide Association Study Finds Genetic Associations with Broadly-Defined Headache in UK Biobank (N=223,773).	Headache	74,461 British ancestry cases, 149,321 British ancestry controls	NA	6q16.1	FHL5, UFL1	FHL5			ENSG00000112214	NA	NA	rs9486715-C	rs9486715	0	9486715	intron_variant	0	NR	3e-31	30.5229		0.0171	[0.014-0.02] unit increase	Affymetrix [9304965] (imputed)	N
Net25_Node14	Anterior_cingulate;Superior_frontal	Default_mode;Central_executive;Salience	rs4078038	6	97060124	rs9486719	2017-05-11	27182965	Pickrell JK	2016-05-16	Nat Genet	www.ncbi.nlm.nih.gov/pubmed/27182965	Detection and interpretation of shared genetic influences on 42 human traits.	Migraine	53,109 European ancestry cases, 230,876 European ancestry controls	NA	6q16.1	FHL5	FHL5			ENSG00000112214	NA	NA	rs9486719-?	rs9486719	0	9486719	intron_variant	0	NR	6e-21	20.2218		1.0917	[1.07-1.11]	Illumina [13763073] (imputed)	N
Net25_Node14	Anterior_cingulate;Superior_frontal	Default_mode;Central_executive;Salience	rs4078038	6	97060124	rs9486719	2018-01-29	29212778	van der Harst P	2017-12-06	Circ Res	www.ncbi.nlm.nih.gov/pubmed/29212778	Identification of 64 Novel Genetic Loci Provides an Expanded View on the Genetic Architecture of Coronary Artery Disease.	Coronary artery disease	88,192 cases, 162,544 controls	34,541 cases, 261,984 controls	6q16.1	FHL5	FHL5			ENSG00000112214	NA	NA	rs9486719-A	rs9486719	0	9486719	intron_variant	0	0.2014	2e-07	6.69897		0.0413	[0.026-0.057] unit decrease	NR [8041861] (imputed)	N
Net25_Node14	Anterior_cingulate;Superior_frontal	Default_mode;Central_executive;Salience	rs4078038	6	97065212	rs11759769	2014-01-08	23793025	Anttila V	2013-06-23	Nat Genet	www.ncbi.nlm.nih.gov/pubmed/23793025	Genome-wide meta-analysis identifies new susceptibility loci for migraine.	Migraine	23,285 European ancestry cases, 95,425 European ancestry controls	NA	6q16.1	FHL5	FHL5 - RPS7P8	ENSG00000112214	ENSG00000213183		700	31153	rs11759769-A	rs11759769	0	11759769	intergenic_variant	1	0.22	1e-11	11		1.1	[1.07-1.13]	Affymetrix, Illumina [~ 2300000] (imputed)	N
Net25_Node14	Anterior_cingulate;Superior_frontal	Default_mode;Central_executive;Salience	rs4078038	6	97065212	rs11759769	2014-01-08	23793025	Anttila V	2013-06-23	Nat Genet	www.ncbi.nlm.nih.gov/pubmed/23793025	Genome-wide meta-analysis identifies new susceptibility loci for migraine.	Migraine - clinic-based	5,175 European ancestry clinic-based cases, 13,972 European ancestry clinic-based controls	NA	6q16.1	FHL5	FHL5 - RPS7P8	ENSG00000112214	ENSG00000213183		700	31153	rs11759769-A	rs11759769	0	11759769	intergenic_variant	1	0.22	4e-07	6.39794		1.16	[1.09-1.23]	Affymetrix, Illumina [~ 2300000] (imputed)	N
Net25_Node14	Anterior_cingulate;Superior_frontal	Default_mode;Central_executive;Salience	rs4078038	6	97065212	rs11759769	2014-01-08	23793025	Anttila V	2013-06-23	Nat Genet	www.ncbi.nlm.nih.gov/pubmed/23793025	Genome-wide meta-analysis identifies new susceptibility loci for migraine.	Migraine without aura	7,107 European ancestry cases, 69,427 European ancestry controls	NA	6q16.1	FHL5	FHL5 - RPS7P8	ENSG00000112214	ENSG00000213183		700	31153	rs11759769-A	rs11759769	0	11759769	intergenic_variant	1	0.22	2e-12	11.699		1.18	[1.13-1.24]	Affymetrix, Illumina [~ 2300000] (imputed)	N
Net25_Node14	Anterior_cingulate;Superior_frontal	Default_mode;Central_executive;Salience	rs11143801	9	71432174	rs2039424	2019-03-19	30604766	Morris AP	2019-01-03	Nat Commun	www.ncbi.nlm.nih.gov/pubmed/30604766	Trans-ethnic kidney function association study reveals putative causal genes and effects on kidney-specific disease aetiologies.	Estimated glomerular filtration rate	134,070 European ancestry individuals, 143,658 East Asian ancestry individuals, 26,344 Hispanic or Latino ancestry individuals, 8,224 African American individuals	NA	9q21.11	PIP5K1B	PIP5K1B			ENSG00000107242	NA	NA	rs2039424-?	rs2039424	0	2039424	intron_variant	0	NR	1e-23	23		NA		Affymetrix, Illumina [at least 5248638] (imputed)	N
Net25_Node14	Anterior_cingulate;Superior_frontal	Default_mode;Central_executive;Salience	rs11143801	9	71434465	rs10746942	2017-07-06	28452372	Gorski M	2017-04-28	Sci Rep	www.ncbi.nlm.nih.gov/pubmed/28452372	1000 Genomes-based meta-analysis identifies 10 novel loci for kidney function.	Glomerular filtration rate (creatinine)	110,517 European ancestry individuals		9q21.11	PIP5K1B	PIP5K1B			ENSG00000107242	NA	NA	rs10746942-A	rs10746942	0	10746942	intron_variant	0	NR	4e-18	17.3979		0.0086	[0.0068-0.0104] unit increase	Affymetrix, Illumina [up to 10971307] (imputed)	N
Net25_Node14	Anterior_cingulate;Superior_frontal	Default_mode;Central_executive;Salience	rs11143801	9	71434465	rs10746942	2019-03-19	30604766	Morris AP	2019-01-03	Nat Commun	www.ncbi.nlm.nih.gov/pubmed/30604766	Trans-ethnic kidney function association study reveals putative causal genes and effects on kidney-specific disease aetiologies.	Estimated glomerular filtration rate	134,070 European ancestry individuals, 143,658 East Asian ancestry individuals, 26,344 Hispanic or Latino ancestry individuals, 8,224 African American individuals	NA	9q21.11	PIP5K1B	PIP5K1B			ENSG00000107242	NA	NA	rs10746942-G	rs10746942	0	10746942	intron_variant	0	0.322	1e-26	26		0.596	[0.41-0.78] ml/min/1.73m2 decrease	Affymetrix, Illumina [at least 5248638] (imputed)	N
Net25_Node14	Anterior_cingulate;Superior_frontal	Default_mode;Central_executive;Salience	rs11143801	9	71434707	rs4744712	2010-05-05	20383146	Kottgen A	2010-04-11	Nat Genet	www.ncbi.nlm.nih.gov/pubmed/20383146	New loci associated with kidney function and chronic kidney disease.	Chronic kidney disease	Up to 67,093 European ancestry individuals	Up to 22,982 European ancestry individuals	9q21.11	PIP5K1B, FAM122A	PIP5K1B			ENSG00000107242	NA	NA	rs4744712-A	rs4744712	0	4744712	intron_variant	0	0.39	8e-14	13.0969	(eGFRcrea)	0.01	[0.008-0.016] unit decrease	Affymetrix, Illumina [~ 2500000] (imputed)	N
Net25_Node14	Anterior_cingulate;Superior_frontal	Default_mode;Central_executive;Salience	rs11143801	9	71434707	rs4744712	2016-11-25	26831199	Pattaro C	2016-01-21	Nat Commun	www.ncbi.nlm.nih.gov/pubmed/26831199	Genetic associations at 53 loci highlight cell types and biological pathways relevant for kidney function.	Glomerular filtration rate (creatinine)	133,413 European ancestry individuals	42,166 European ancestry individuals, up to 16,471 African ancestry individuals, up to 42,296 Asian ancestry individuals	9q21.11	PIP5K1B	PIP5K1B			ENSG00000107242	NA	NA	rs4744712-A	rs4744712	0	4744712	intron_variant	0	0.4	4e-15	14.3979	(EA)	0.0071	[0.0053-0.0089] unit decrease	Affymetrix, Illumina [~ 2500000] (imputed)	N
Net25_Node14	Anterior_cingulate;Superior_frontal	Default_mode;Central_executive;Salience	rs11143801	9	71434707	rs4744712	2016-12-01	26831199	Pattaro C	2016-01-21	Nat Commun	www.ncbi.nlm.nih.gov/pubmed/26831199	Genetic associations at 53 loci highlight cell types and biological pathways relevant for kidney function.	Glomerular filtration rate in non diabetics (creatinine)	118,448 European ancestry individuals	36,433 European ancestry individuals	9q21.11	PIP5K1B	PIP5K1B			ENSG00000107242	NA	NA	rs4744712-A	rs4744712	0	4744712	intron_variant	0	NR	7e-15	14.1549		0.0072	[0.0054-0.009] unit decrease	Affymetrix, Illumina [~ 2500000] (imputed)	N
Net25_Node14	Anterior_cingulate;Superior_frontal	Default_mode;Central_executive;Salience	rs11143801	9	71434707	rs4744712	2017-03-20	27588450	Mahajan A	2016-09-01	Am J Hum Genet	www.ncbi.nlm.nih.gov/pubmed/27588450	Trans-ethnic Fine Mapping Highlights Kidney-Function Genes Linked to Salt Sensitivity.	Glomerular filtration rate	23,553 European ancestry individuals, 23,536 Japanese individuals, 16,325 Hispanic individuals, 8,224 African American individuals	NA	9q21.11	PIP5K1B	PIP5K1B			ENSG00000107242	NA	NA	rs4744712-A	rs4744712	0	4744712	intron_variant	0	NR	3e-11	10.5229		0.753	[0.53-0.97] unit decrease	Affymetrix, Illumina [at least 6581000] (imputed)	N
Net25_Node14	Anterior_cingulate;Superior_frontal	Default_mode;Central_executive;Salience	rs11187838	10	96012950	rs7080472	2019-05-02	30487518	Takeuchi F	2018-11-28	Nat Commun	www.ncbi.nlm.nih.gov/pubmed/30487518	Interethnic analyses of blood pressure loci in populations of East Asian and European descent.	Systolic blood pressure	130,777 Japanese ancestry individuals	53,008 East Asian individuals, 105,253 European ancestry individuals	10q23.33	NR	PLCE1			ENSG00000138193	NA	NA	rs7080472-T	rs7080472	0	7080472	intron_variant	0	0.4534	4e-08	7.39794	(East Asian)	0.3509	[0.23-0.48] unit decrease	Illumina [6200000] (imputed)	N
Net25_Node14	Anterior_cingulate;Superior_frontal	Default_mode;Central_executive;Salience	rs1547643	10	96013705	rs9419788	2015-05-15	21368711	Alliey-Rodriguez N	2011-03-02	Psychiatr Genet	www.ncbi.nlm.nih.gov/pubmed/21368711	Genome-wide association study of personality traits in bipolar patients.	Personality traits in bipolar disorder	1,951 European ancestry cases	NA	10q23.33	PLCE1	PLCE1			ENSG00000138193	NA	NA	rs9419788-?	rs9419788	0	9419788	intron_variant	0	0.354	4e-08	7.39794	(TCI-ST1)	NA		Affymetrix [702866]	N
Net25_Node14	Anterior_cingulate;Superior_frontal	Default_mode;Central_executive;Salience	rs11187838	10	96014622	rs10786156	2017-03-10	27322543	Gormley P	2016-06-20	Nat Genet	www.ncbi.nlm.nih.gov/pubmed/27322543	Meta-analysis of 375,000 individuals identifies 38 susceptibility loci for migraine.	Migraine	59,674 European ancestry cases, 316,078 European ancestry controls	NA	10q23.33	PLCE1	PLCE1			ENSG00000138193	NA	NA	rs10786156-?	rs10786156	0	10786156	intron_variant	0	0.55	2e-14	13.699		1.05263	[1.04-1.06]	Affymetrix, Illumina, Perlegen [8094889] (imputed)	N
Net25_Node14	Anterior_cingulate;Superior_frontal	Default_mode;Central_executive;Salience	rs11187838	10	96014622	rs10786156	2019-02-08	30595370	Kichaev G	2018-12-27	Am J Hum Genet	www.ncbi.nlm.nih.gov/pubmed/30595370	Leveraging Polygenic Functional Enrichment to Improve GWAS Power.	Cardiovascular disease	approximately 459,000 European ancestry individuals	NA	10q23.33		PLCE1			ENSG00000138193	NA	NA	rs10786156-?	rs10786156	0	10786156	intron_variant	0	NR	7e-22	21.1549		NA		NR [~ 8900000] (imputed)	N
Net25_Node14	Anterior_cingulate;Superior_frontal	Default_mode;Central_executive;Salience	rs11187838	10	96015793	rs3891783	2018-08-13	29891935	Choquet H	2018-06-11	Nat Commun	www.ncbi.nlm.nih.gov/pubmed/29891935	A multiethnic genome-wide association study of primary open-angle glaucoma identifies novel risk loci.	Glaucoma (primary open-angle)	10,523 European ancestry cases, 203,579 European ancestry controls, 411 Hispanic cases, 4,778 Hispanic controls, 463 East Asian ancestry cases, 4,907 East Asian ancestry controls, 298 African American cases, 1,549 African American controls, 204 South Asian ancestry cases, 4,916 South Asian ancestry controls, 272 African British cases, 4,831 African British controls, 144 mixed ancestry cases, 3,427 mixed ancestry controls	NA	10q23.33	PLCE1	PLCE1			ENSG00000138193	NA	NA	rs3891783-G	rs3891783	0	3891783	intron_variant	0	NR	2e-08	7.69897		1.07527	[1.05-1.11]	Affymetrix [at least 665500] (imputed)	N
Net25_Node14	Anterior_cingulate;Superior_frontal	Default_mode;Central_executive;Salience	rs11187838	10	96023077	rs57866767	2019-03-07	30578418	Giri A	2018-12-21	Nat Genet	www.ncbi.nlm.nih.gov/pubmed/30578418	Trans-ethnic association study of blood pressure determinants in over 750,000 individuals.	Systolic blood pressure	365,998 European ancestry individuals, 63,490 African ancestry individuals, 22,802 Hispanic individuals, 4,792 Asian ancestry individuals, 2,695 Native American ancestry individuals	299,024 European ancestry individuals, 17,277 individuals	10q23.33	PLCE1	PLCE1			ENSG00000138193	NA	NA	rs57866767-C	rs57866767	0	57866767	intron_variant	0	0.5435	8e-21	20.0969		0.306	[0.24-0.37] mmHg increase	Affymetrix [NR] (imputed)	N
Net25_Node14	Anterior_cingulate;Superior_frontal	Default_mode;Central_executive;Salience	rs3740360	10	96035980	rs11187837	2011-07-20	21658281	Aouizerat BE	2011-06-10	BMC Cardiovasc Disord	www.ncbi.nlm.nih.gov/pubmed/21658281	GWAS for discovery and replication of genetic loci associated with sudden cardiac arrest in patients with coronary artery disease.	Sudden cardiac arrest	88 European ancestry cases, 517 European ancestry controls	NA	10q23.33	PLCE1	PLCE1			ENSG00000138193	NA	NA	rs11187837-?	rs11187837	0	11187837	intron_variant	0	0.12	4e-07	6.39794	(Recessive)	1.79	[1.43-2.24]	Affymetrix [319222]	N
Net25_Node14	Anterior_cingulate;Superior_frontal	Default_mode;Central_executive;Salience	rs11187830	10	96036306	rs7072574	2015-07-08	25241763	Springelkamp H	2014-09-22	Nat Commun	www.ncbi.nlm.nih.gov/pubmed/25241763	Meta-analysis of genome-wide association studies identifies novel loci that influence cupping and the glaucomatous process.	Vertical cup-disc ratio	18,963 European ancestry individuals, 2,131 Erasmus Rucphen individuals	2,453 Chinese ancestry individuals, 2,026 Indian ancestry individuals, 2,305 Malay ancestry individuals	10q23.33	PLCE1	PLCE1			ENSG00000138193	NA	NA	rs7072574-A	rs7072574	0	7072574	intron_variant	0	NR	1e-09	9		0.009	[0.0070-0.0110] unit increase	Affymetrix, Illumina [~ 2500000] (imputed)	N
Net25_Node14	Anterior_cingulate;Superior_frontal	Default_mode;Central_executive;Salience	rs11187830	10	96036306	rs7072574	2019-02-08	30595370	Kichaev G	2018-12-27	Am J Hum Genet	www.ncbi.nlm.nih.gov/pubmed/30595370	Leveraging Polygenic Functional Enrichment to Improve GWAS Power.	White blood cell count	approximately 444,000 European ancestry individuals	NA	10q23.33		PLCE1			ENSG00000138193	NA	NA	rs7072574-?	rs7072574	0	7072574	intron_variant	0	NR	1e-09	9		NA		NR [~ 8900000] (imputed)	N
Net25_Node14	Anterior_cingulate;Superior_frontal	Default_mode;Central_executive;Salience	rs11187838	10	96038686	rs11187838	2017-05-11	27182965	Pickrell JK	2016-05-16	Nat Genet	www.ncbi.nlm.nih.gov/pubmed/27182965	Detection and interpretation of shared genetic influences on 42 human traits.	Migraine	53,109 European ancestry cases, 230,876 European ancestry controls	NA	10q23.33	PLCE1	PLCE1			ENSG00000138193	NA	NA	rs11187838-?	rs11187838	0	11187838	intron_variant	0	NR	1e-09	9		1.047	[1.032-1.063]	Illumina [13763073] (imputed)	N
Net25_Node14	Anterior_cingulate;Superior_frontal	Default_mode;Central_executive;Salience	rs11187838	10	96038686	rs11187838	2019-02-08	30593698	Hubel C	2018-12-28	Am J Med Genet B Neuropsychiatr Genet	www.ncbi.nlm.nih.gov/pubmed/30593698	Genomics of body fat percentage may contribute to sex bias in anorexia nervosa.	Fat-free mass	70,700 European ancestry female individuals, 85,261 European ancestry male individuals	NA	10q23.33	NR	PLCE1			ENSG00000138193	NA	NA	rs11187838-?	rs11187838	0	11187838	intron_variant	0	NR	2e-11	10.699		0.14829	[0.1-0.19] unit increase	Affymetrix [7794483] (imputed)	N
Net25_Node14	Anterior_cingulate;Superior_frontal	Default_mode;Central_executive;Salience	rs11187838	10	96038686	rs11187838	2019-02-08	30593698	Hubel C	2018-12-28	Am J Med Genet B Neuropsychiatr Genet	www.ncbi.nlm.nih.gov/pubmed/30593698	Genomics of body fat percentage may contribute to sex bias in anorexia nervosa.	Fat-free mass	70,700 European ancestry female individuals, 85,261 European ancestry male individuals	NA	10q23.33	NR	PLCE1			ENSG00000138193	NA	NA	rs11187838-?	rs11187838	0	11187838	intron_variant	0	NR	2e-06	5.69897	(male)	0.16716	[0.098-0.236] unit increase	Affymetrix [7794483] (imputed)	N
Net25_Node14	Anterior_cingulate;Superior_frontal	Default_mode;Central_executive;Salience	rs11187838	10	96038686	rs11187838	2019-02-08	30593698	Hubel C	2018-12-28	Am J Med Genet B Neuropsychiatr Genet	www.ncbi.nlm.nih.gov/pubmed/30593698	Genomics of body fat percentage may contribute to sex bias in anorexia nervosa.	Fat-free mass	70,700 European ancestry female individuals, 85,261 European ancestry male individuals	NA	10q23.33	NR	PLCE1			ENSG00000138193	NA	NA	rs11187838-?	rs11187838	0	11187838	intron_variant	0	NR	3e-07	6.52288	(female)	0.12428	[0.077-0.172] unit increase	Affymetrix [7794483] (imputed)	N
Net25_Node14	Anterior_cingulate;Superior_frontal	Default_mode;Central_executive;Salience	rs11187838	10	96038686	rs11187838	2019-02-08	30595370	Kichaev G	2018-12-27	Am J Hum Genet	www.ncbi.nlm.nih.gov/pubmed/30595370	Leveraging Polygenic Functional Enrichment to Improve GWAS Power.	Systolic blood pressure	approximately 422,000 European ancestry individuals	NA	10q23.33		PLCE1			ENSG00000138193	NA	NA	rs11187838-?	rs11187838	0	11187838	intron_variant	0	NR	8e-45	44.0969		NA		NR [~ 8900000] (imputed)	N
Net25_Node14	Anterior_cingulate;Superior_frontal	Default_mode;Central_executive;Salience	rs11187838	10	96039597	rs2274224	2019-02-08	30593698	Hubel C	2018-12-28	Am J Med Genet B Neuropsychiatr Genet	www.ncbi.nlm.nih.gov/pubmed/30593698	Genomics of body fat percentage may contribute to sex bias in anorexia nervosa.	Body fat percentage	70,700 European ancestry female individuals, 85,261 European ancestry male individuals	NA	10q23.33	NR	PLCE1, PLCE1-AS1			ENSG00000138193, ENSG00000268894	NA	NA	rs2274224-?	rs2274224	0	2274224	missense_variant	0	NR	4e-11	10.3979	(male)	0.17301	[0.12-0.22] unit decrease	Affymetrix [7794483] (imputed)	N
Net25_Node14	Anterior_cingulate;Superior_frontal	Default_mode;Central_executive;Salience	rs11187838	10	96039597	rs2274224	2019-02-08	30593698	Hubel C	2018-12-28	Am J Med Genet B Neuropsychiatr Genet	www.ncbi.nlm.nih.gov/pubmed/30593698	Genomics of body fat percentage may contribute to sex bias in anorexia nervosa.	Body fat percentage	70,700 European ancestry female individuals, 85,261 European ancestry male individuals	NA	10q23.33	NR	PLCE1, PLCE1-AS1			ENSG00000138193, ENSG00000268894	NA	NA	rs2274224-?	rs2274224	0	2274224	missense_variant	0	NR	4e-15	14.3979		0.16676	[0.13-0.21] unit decrease	Affymetrix [7794483] (imputed)	N
Net25_Node14	Anterior_cingulate;Superior_frontal	Default_mode;Central_executive;Salience	rs11187838	10	96039597	rs2274224	2019-02-08	30593698	Hubel C	2018-12-28	Am J Med Genet B Neuropsychiatr Genet	www.ncbi.nlm.nih.gov/pubmed/30593698	Genomics of body fat percentage may contribute to sex bias in anorexia nervosa.	Body fat percentage	70,700 European ancestry female individuals, 85,261 European ancestry male individuals	NA	10q23.33	NR	PLCE1, PLCE1-AS1			ENSG00000138193, ENSG00000268894	NA	NA	rs2274224-?	rs2274224	0	2274224	missense_variant	0	NR	4e-06	5.39794	(female)	0.15903	[0.091-0.227] unit decrease	Affymetrix [7794483] (imputed)	N
Net25_Node14	Anterior_cingulate;Superior_frontal	Default_mode;Central_executive;Salience	rs11187844	10	96056629	rs11187844	2019-03-07	30578418	Giri A	2018-12-21	Nat Genet	www.ncbi.nlm.nih.gov/pubmed/30578418	Trans-ethnic association study of blood pressure determinants in over 750,000 individuals.	Pulse pressure	365,998 European ancestry individuals, 63,490 African ancestry individuals, 22,802 Hispanic individuals, 4,792 Asian ancestry individuals, 2,695 Native American ancestry individuals	299,024 European ancestry individuals, 17,277 individuals	10q23.33	PLCE1	PLCE1			ENSG00000138193	NA	NA	rs11187844-A	rs11187844	0	11187844	intron_variant	0	0.1188	1e-12	12		0.2729	[0.2-0.35] mmHg decrease	Affymetrix [NR] (imputed)	N
Net25_Node14	Anterior_cingulate;Superior_frontal	Default_mode;Central_executive;Salience	rs11187850	10	96058298	rs3765524	2010-09-23	20729852	Abnet CC	2010-08-22	Nat Genet	www.ncbi.nlm.nih.gov/pubmed/20729852	A shared susceptibility locus in PLCE1 at 10q23 for gastric adenocarcinoma and esophageal squamous cell carcinoma.	Esophageal cancer and gastric cancer	1,625 Chinese ancestry gastric cancer cases, 1,898 Chinese ancestry ESCC cases, 2,100 Chinese ancestry controls	NA	10q23.33	PLCE1, NOC3L	PLCE1			ENSG00000138193	NA	NA	rs3765524-T	rs3765524	0	3765524	missense_variant	0	0.207	2e-09	8.69897	(ESCC)	1.35	[1.22-1.49]	Illumina [551152]	N
Net25_Node14	Anterior_cingulate;Superior_frontal	Default_mode;Central_executive;Salience	rs11187850	10	96058298	rs3765524	2011-11-09	22001756	Khor CC	2011-10-16	Nat Genet	www.ncbi.nlm.nih.gov/pubmed/22001756	Genome-wide association study identifies susceptibility loci for dengue shock syndrome at MICB and PLCE1.	Dengue shock syndrome	2,008 Vietnamese ancestry child cases, 2,018 Vietnamese ancestry child controls	1,737 Vietnamese ancestry child cases, 2,934 Vietnamese ancestry child controls	10q23.33	PLCE1	PLCE1			ENSG00000138193	NA	NA	rs3765524-?	rs3765524	0	3765524	missense_variant	0	0.7	3e-10	9.52288		1.25	[1.16-1.33]	Illumina [481342]	N
Net25_Node14	Anterior_cingulate;Superior_frontal	Default_mode;Central_executive;Salience	rs11187850	10	96066341	rs2274223	2011-06-16	21642993	Wu C	2011-06-05	Nat Genet	www.ncbi.nlm.nih.gov/pubmed/21642993	Genome-wide association study identifies three new susceptibility loci for esophageal squamous-cell carcinoma in Chinese populations.	Esophageal cancer	2,031 Han Chinese ancestry cases, 2,044 Han Chinese ancestry controls	3,986 Han Chinese ancestry cases, 4,157 Han Chinese ancestry controls	10q23.33	PLCE1	PLCE1			ENSG00000138193	NA	NA	rs2274223-G	rs2274223	0	2274223	missense_variant	0	0.21	4e-20	19.3979		1.34	[1.26-1.42]	Affymetrix [666141]	N
Net25_Node14	Anterior_cingulate;Superior_frontal	Default_mode;Central_executive;Salience	rs11187850	10	96066341	rs2274223	2015-04-16	25129146	Wu C	2014-08-17	Nat Genet	www.ncbi.nlm.nih.gov/pubmed/25129146	Joint analysis of three genome-wide association studies of esophageal squamous cell carcinoma in Chinese populations.	Esophageal squamous cell carcinoma	5,337 Han Chinese ancestry cases, 5,787 Han Chinese ancestry controls	9,654 Han Chinese ancestry cases, 10,058 Han Chinese ancestry controls	10q23.33	PLCE1, KIAA1516	PLCE1			ENSG00000138193	NA	NA	rs2274223-G	rs2274223	0	2274223	missense_variant	0	0.209	4e-18	17.3979		1.35	[1.26-1.45]	Affymetrix, Illumina [7556215] (imputed)	N
Net25_Node14	Anterior_cingulate;Superior_frontal	Default_mode;Central_executive;Salience	rs11187850	10	96070375	rs3781264	2010-09-23	20729852	Abnet CC	2010-08-22	Nat Genet	www.ncbi.nlm.nih.gov/pubmed/20729852	A shared susceptibility locus in PLCE1 at 10q23 for gastric adenocarcinoma and esophageal squamous cell carcinoma.	Esophageal cancer and gastric cancer	1,625 Chinese ancestry gastric cancer cases, 1,898 Chinese ancestry ESCC cases, 2,100 Chinese ancestry controls	NA	10q23.33	PLCE1, NOC3L	PLCE1			ENSG00000138193	NA	NA	rs3781264-C	rs3781264	0	3781264	intron_variant	0	0.15	4e-09	8.39794	(Total gastric)	1.36	[1.23-1.50]	Illumina [551152]	N
Net25_Node14	Anterior_cingulate;Superior_frontal	Default_mode;Central_executive;Salience	rs11187938	10	96146133	rs9420637	2019-02-08	30595370	Kichaev G	2018-12-27	Am J Hum Genet	www.ncbi.nlm.nih.gov/pubmed/30595370	Leveraging Polygenic Functional Enrichment to Improve GWAS Power.	Mean corpuscular hemoglobin	approximately 443,000 European ancestry individuals	NA	10q23.33		NOC3L - TBC1D12	ENSG00000173145	ENSG00000108239		23417	16128	rs9420637-?	rs9420637	0	9420637	intergenic_variant	1	NR	2e-10	9.69897		NA		NR [~ 8900000] (imputed)	N
Net25_Node14	Anterior_cingulate;Superior_frontal	Default_mode;Central_executive;Salience	rs11187938	10	96183351	rs11187938	2017-08-30	27863252	Astle WJ	2016-11-17	Cell	www.ncbi.nlm.nih.gov/pubmed/27863252	The Allelic Landscape of Human Blood Cell Trait Variation and Links to Common Complex Disease.	Red cell distribution width	171,529 European ancestry individuals	NA	10q23.33	TBC1D12	TBC1D12			ENSG00000108239	NA	NA	rs11187938-C	rs11187938	0	11187938	intron_variant	0	0.4789	2e-13	12.699		0.0260779	[0.019-0.033] unit increase	Affymetrix [~ 2500000] (imputed)	N
Net25_Node14	Anterior_cingulate;Superior_frontal	Default_mode;Central_executive;Salience	rs11187938	10	96210400	rs9633675	2019-02-08	30595370	Kichaev G	2018-12-27	Am J Hum Genet	www.ncbi.nlm.nih.gov/pubmed/30595370	Leveraging Polygenic Functional Enrichment to Improve GWAS Power.	White blood cell count	approximately 444,000 European ancestry individuals	NA	10q23.33		TBC1D12			ENSG00000108239	NA	NA	rs9633675-?	rs9633675	0	9633675	intron_variant	0	NR	5e-21	20.301		NA		NR [~ 8900000] (imputed)	N
Net25_Node14	Anterior_cingulate;Superior_frontal	Default_mode;Central_executive;Salience	rs11187938	10	96229519	rs7921721	2019-02-08	30595370	Kichaev G	2018-12-27	Am J Hum Genet	www.ncbi.nlm.nih.gov/pubmed/30595370	Leveraging Polygenic Functional Enrichment to Improve GWAS Power.	Red blood cell count	approximately 445,000 European ancestry individuals	NA	10q23.33		TBC1D12			ENSG00000108239	NA	NA	rs7921721-?	rs7921721	0	7921721	intron_variant	0	NR	1e-14	14		NA		NR [~ 8900000] (imputed)	N
Net25_Node14	Anterior_cingulate;Superior_frontal	Default_mode;Central_executive;Salience	rs11187938	10	96245896	rs67183237	2018-12-17	28957414	Pilling LC	2017-09-28	PLoS One	www.ncbi.nlm.nih.gov/pubmed/28957414	Red blood cell distribution width: Genetic evidence for aging pathways in 116,666 volunteers.	Red cell distribution width	116,666 British ancestry individuals	NA	10q23.33	TBC1D12	TBC1D12			ENSG00000108239	NA	NA	rs67183237-T	rs67183237	0	67183237	intron_variant	0	NR	6e-13	12.2218		0.029474	[0.021-0.038] unit increase	Affymetrix [16832071] (imputed)	N
Net25_Node14	Anterior_cingulate;Superior_frontal	Default_mode;Central_executive;Salience	rs11187938	10	96356181	rs7078811	2019-02-08	30595370	Kichaev G	2018-12-27	Am J Hum Genet	www.ncbi.nlm.nih.gov/pubmed/30595370	Leveraging Polygenic Functional Enrichment to Improve GWAS Power.	Red cell distribution width	approximately 445,000 European ancestry individuals	NA	10q23.33		HELLS, AL138759.1			ENSG00000119969, ENSG00000244332	NA	NA	rs7078811-?	rs7078811	0	7078811	intron_variant	0	NR	3e-31	30.5229		NA		NR [~ 8900000] (imputed)	N
Net25_Node14	Anterior_cingulate;Superior_frontal	Default_mode;Central_executive;Salience	rs2764378	10	96563757	rs4494250	2018-09-07	27618448	Liu C	2016-10-01	Nat Genet	www.ncbi.nlm.nih.gov/pubmed/27618448	Meta-analysis identifies common and rare variants influencing blood pressure and overlapping with metabolic trait loci.	Diastolic blood pressure	120,473 European ancestry individuals, 21,503 African American individuals, 4,586 Hispanic individuals	154,543 European ancestry individuals, 26,183 South Asian ancestry individuals	10q23.33	CYP2C19	AL583836.1, CYP2C19			ENSG00000276490, ENSG00000165841	NA	NA	rs4494250-A	rs4494250	0	4494250	intron_variant	0	0.319	3e-07	6.52288		0.15	[0.091-0.209] unit increase	Illumina [247039]	N
Net25_Node14	Anterior_cingulate;Superior_frontal	Default_mode;Central_executive;Salience	rs2764378	10	96563757	rs4494250	2018-09-07	27618448	Liu C	2016-10-01	Nat Genet	www.ncbi.nlm.nih.gov/pubmed/27618448	Meta-analysis identifies common and rare variants influencing blood pressure and overlapping with metabolic trait loci.	Mean arterial pressure	120,473 European ancestry individuals, 21,503 African American individuals, 4,586 Hispanic individuals	NA	10q23.33	CYP2C19	AL583836.1, CYP2C19			ENSG00000276490, ENSG00000165841	NA	NA	rs4494250-A	rs4494250	0	4494250	intron_variant	0	0.318916	1e-06	6		0.246893	[0.15-0.35] unit increase	Illumina [247039]	N
Net25_Node14	Anterior_cingulate;Superior_frontal	Default_mode;Central_executive;Salience	rs9888067	10	96650328	rs4110517	2019-02-10	27841878	Hoffmann TJ	2016-11-14	Nat Genet	www.ncbi.nlm.nih.gov/pubmed/27841878	Genome-wide association analyses using electronic health records identify new loci influencing blood pressure variation.	Diastolic blood pressure	295,529 European ancestry individuals, 8,231 Latino individuals, 3,058 African American individuals, 2,029 African British individuals, 7,701 East Asian ancestry individuals, 2,735 South Asian ancestry individuals, 1,979 mixed and unknown ancestry individuals	NA	10q23.33	CYP2C19, CYP2C9	RPL7AP52 - CYP2C9	ENSG00000225354	ENSG00000138109		7228	48087	rs4110517-A	rs4110517	0	4110517	regulatory_region_variant	1		2e-06	5.69897		0.135	unit decrease	Affymetrix [at least 2696785] (imputed)	N
Net25_Node14	Anterior_cingulate;Superior_frontal	Default_mode;Central_executive;Salience	rs9888067	10	96650328	rs4110517	2019-02-10	27841878	Hoffmann TJ	2016-11-14	Nat Genet	www.ncbi.nlm.nih.gov/pubmed/27841878	Genome-wide association analyses using electronic health records identify new loci influencing blood pressure variation.	Pulse pressure	295,529 European ancestry individuals, 8,231 Latino individuals, 3,058 African American individuals, 2,029 African British individuals, 7,701 East Asian ancestry individuals, 2,735 South Asian ancestry individuals, 1,979 mixed and unknown ancestry individuals	NA	10q23.33	CYP2C19, CYP2C9	RPL7AP52 - CYP2C9	ENSG00000225354	ENSG00000138109		7228	48087	rs4110517-A	rs4110517	0	4110517	regulatory_region_variant	1		2e-06	5.69897		0.148	unit decrease	Affymetrix [at least 2696785] (imputed)	N
Net25_Node14	Anterior_cingulate;Superior_frontal	Default_mode;Central_executive;Salience	rs9888067	10	96650328	rs4110517	2019-02-10	27841878	Hoffmann TJ	2016-11-14	Nat Genet	www.ncbi.nlm.nih.gov/pubmed/27841878	Genome-wide association analyses using electronic health records identify new loci influencing blood pressure variation.	Systolic blood pressure	295,529 European ancestry individuals, 8,231 Latino individuals, 3,058 African American individuals, 2,029 African British individuals, 7,701 East Asian ancestry individuals, 2,735 South Asian ancestry individuals, 1,979 mixed and unknown ancestry individuals	NA	10q23.33	CYP2C19, CYP2C9	RPL7AP52 - CYP2C9	ENSG00000225354	ENSG00000138109		7228	48087	rs4110517-A	rs4110517	0	4110517	regulatory_region_variant	1		1e-09	9		0.282	unit decrease	Affymetrix [at least 2696785] (imputed)	N
Net25_Node14	Anterior_cingulate;Superior_frontal	Default_mode;Central_executive;Salience	rs4880259	10	134297909	rs67221163	2019-02-08	30595370	Kichaev G	2018-12-27	Am J Hum Genet	www.ncbi.nlm.nih.gov/pubmed/30595370	Leveraging Polygenic Functional Enrichment to Improve GWAS Power.	Menarche (age at onset)	approximately 242,000 European ancestry individuals	NA	10q26.3		C10orf91 - AL451069.1	ENSG00000180066	ENSG00000226900		34997	27221	rs67221163-?	rs67221163	0	67221163	intergenic_variant	1	NR	4e-08	7.39794		NA		NR [~ 8900000] (imputed)	N
Net25_Node14	Anterior_cingulate;Superior_frontal	Default_mode;Central_executive;Salience	rs75523587	10	134413583	rs75523587	2019-02-08	30595370	Kichaev G	2018-12-27	Am J Hum Genet	www.ncbi.nlm.nih.gov/pubmed/30595370	Leveraging Polygenic Functional Enrichment to Improve GWAS Power.	Cardiovascular disease	approximately 459,000 European ancestry individuals	NA	10q26.3		INPP5A			ENSG00000068383	NA	NA	rs75523587-?	rs75523587	0	75523587	intron_variant	0	NR	8e-10	9.09691		NA		NR [~ 8900000] (imputed)	N
Net25_Node14	Anterior_cingulate;Superior_frontal	Default_mode;Central_executive;Salience	rs75523587	10	134459388	rs1133400	2018-09-20	28869591	Kemp JP	2017-09-04	Nat Genet	www.ncbi.nlm.nih.gov/pubmed/28869591	Identification of 153 new loci associated with heel bone mineral density and functional involvement of GPC6 in osteoporosis.	Heel bone mineral density	76,067 European ancestry women, 66,420 European ancestry men	NA	10q26.3	INPP5A	INPP5A			ENSG00000068383	NA	NA	rs1133400-A	rs1133400	0	1133400	missense_variant	0	0.777873	1e-11	11	(women)	0.0396647	[0.029-0.051] unit decrease	NR [17166351] (imputed)	N
Net25_Node14	Anterior_cingulate;Superior_frontal	Default_mode;Central_executive;Salience	rs75523587	10	134459388	rs1133400	2018-09-20	28869591	Kemp JP	2017-09-04	Nat Genet	www.ncbi.nlm.nih.gov/pubmed/28869591	Identification of 153 new loci associated with heel bone mineral density and functional involvement of GPC6 in osteoporosis.	Heel bone mineral density	76,067 European ancestry women, 66,420 European ancestry men	NA	10q26.3	INPP5A	INPP5A			ENSG00000068383	NA	NA	rs1133400-A	rs1133400	0	1133400	missense_variant	0	0.778503	2e-17	16.699		0.0345878	[0.027-0.043] unit decrease	NR [17166351] (imputed)	N
Net25_Node14	Anterior_cingulate;Superior_frontal	Default_mode;Central_executive;Salience	rs75523587	10	134459388	rs1133400	2018-09-20	28869591	Kemp JP	2017-09-04	Nat Genet	www.ncbi.nlm.nih.gov/pubmed/28869591	Identification of 153 new loci associated with heel bone mineral density and functional involvement of GPC6 in osteoporosis.	Heel bone mineral density	76,067 European ancestry women, 66,420 European ancestry men	NA	10q26.3	INPP5A	INPP5A			ENSG00000068383	NA	NA	rs1133400-A	rs1133400	0	1133400	missense_variant	0	0.779223	1e-07	7	(men)	0.0301746	[0.018-0.042] unit decrease	NR [17166351] (imputed)	N
Net25_Node14	Anterior_cingulate;Superior_frontal	Default_mode;Central_executive;Salience	rs75523587	10	134459388	rs1133400	2018-10-18	30048462	Kim SK	2018-07-26	PLoS One	www.ncbi.nlm.nih.gov/pubmed/30048462	Identification of 613 new loci associated with heel bone mineral density and a polygenic risk score for bone mineral density, osteoporosis and fracture.	Heel bone mineral density	394,929 European ancestry individuals	NA	10q26.3		INPP5A			ENSG00000068383	NA	NA	rs1133400-?	rs1133400	0	1133400	missense_variant	0	NR	1e-32	32		0.0289071	[0.024-0.034] unit decrease	Affymetrix [20259828] (imputed)	N
Net25_Node14	Anterior_cingulate;Superior_frontal	Default_mode;Central_executive;Salience	rs75523587	10	134459388	rs1133400	2018-11-26	30275531	Klarin D	2018-10-01	Nat Genet	www.ncbi.nlm.nih.gov/pubmed/30275531	Genetics of blood lipids among ~300,000 multi-ethnic participants of the Million Veteran Program.	Triglycerides	215,551 European ancestry individuals, 57,332 African American individuals, 24,743 Hispanic individuals	Up to 319,677 individuals	10q26.3	INPP5A	INPP5A			ENSG00000068383	NA	NA	rs1133400-A	rs1133400	0	1133400	missense_variant	0	0.7981	2e-08	7.69897		0.0131	[0.0086-0.0176] mg‚Äö√Ñ√¢dl‚Äö√†√≠1 decrease	Affymetrix [up to 31400000] (imputed)	N
Net25_Node14	Anterior_cingulate;Superior_frontal	Default_mode;Central_executive;Salience	rs75523587	10	134459388	rs1133400	2018-11-29	30224653	Evangelou E	2018-09-17	Nat Genet	www.ncbi.nlm.nih.gov/pubmed/30224653	Genetic analysis of over 1 million people identifies 535 new loci associated with blood pressure traits.	Systolic blood pressure	757,601 European ancestry individuals	249,262 European ancestry individuals	10q26.3	INPP5A	INPP5A			ENSG00000068383	NA	NA	rs1133400-A	rs1133400	0	1133400	missense_variant	0	0.7883	7e-18	17.1549		0.2607	[0.2-0.32] mmHg decrease	Affymetrix, Illumina [~ 7100000] (imputed)	N
Net25_Node14	Anterior_cingulate;Superior_frontal	Default_mode;Central_executive;Salience	rs75523587	10	134459388	rs1133400	2019-01-28	30598549	Morris JA	2018-12-31	Nat Genet	www.ncbi.nlm.nih.gov/pubmed/30598549	An atlas of genetic influences on osteoporosis in humans and mice.	Heel bone mineral density	426,824 British ancestry individuals	NA	10q26.3	INPP5A	INPP5A			ENSG00000068383	NA	NA	rs1133400-A	rs1133400	0	1133400	missense_variant	0	0.77784	1e-43	43		0.0307252	[0.026-0.035] unit decrease	NR [13737936] (imputed)	N
Net25_Node14	Anterior_cingulate;Superior_frontal	Default_mode;Central_executive;Salience	rs75523587	10	134459388	rs1133400	2019-02-08	30595370	Kichaev G	2018-12-27	Am J Hum Genet	www.ncbi.nlm.nih.gov/pubmed/30595370	Leveraging Polygenic Functional Enrichment to Improve GWAS Power.	Heel bone mineral density	approximately 446,000 European ancestry individuals	NA	10q26.3		INPP5A			ENSG00000068383	NA	NA	rs1133400-?	rs1133400	0	1133400	missense_variant	0	NR	4e-40	39.3979		NA		NR [~ 8900000] (imputed)	N
Net25_Node14	Anterior_cingulate;Superior_frontal	Default_mode;Central_executive;Salience	rs75523587	10	134459388	rs1133400	2019-02-08	30595370	Kichaev G	2018-12-27	Am J Hum Genet	www.ncbi.nlm.nih.gov/pubmed/30595370	Leveraging Polygenic Functional Enrichment to Improve GWAS Power.	Systolic blood pressure	approximately 422,000 European ancestry individuals	NA	10q26.3		INPP5A			ENSG00000068383	NA	NA	rs1133400-?	rs1133400	0	1133400	missense_variant	0	NR	3e-11	10.5229		NA		NR [~ 8900000] (imputed)	N
Net25_Node14	Anterior_cingulate;Superior_frontal	Default_mode;Central_executive;Salience	rs3781658	11	70005374	rs875107	2018-10-31	30177863	Maguire LH	2018-09-03	Nat Genet	www.ncbi.nlm.nih.gov/pubmed/30177863	Genome-wide association analyses identify 39 new susceptibility loci for diverticular disease.	Diverticular disease	27,444 British ancestry cases, 382,284 British ancestry controls	NA	11q13.3	FADD	ANO1			ENSG00000131620	NA	NA	rs875107-A	rs875107	0	875107	intron_variant	0	0.517213	2e-09	8.69897		0.0032043	[NR] unit decrease	Affymetrix [> 30000000] (imputed)	N
Net25_Node14	Anterior_cingulate;Superior_frontal	Default_mode;Central_executive;Salience	rs3781658	11	70005641	rs875106	2018-11-29	30224653	Evangelou E	2018-09-17	Nat Genet	www.ncbi.nlm.nih.gov/pubmed/30224653	Genetic analysis of over 1 million people identifies 535 new loci associated with blood pressure traits.	Diastolic blood pressure	757,601 European ancestry individuals	249,262 European ancestry individuals	11q13.3	ANO1	ANO1			ENSG00000131620	NA	NA	rs875106-A	rs875106	0	875106	intron_variant	0	0.5229	8e-16	15.0969		0.1217	[0.092-0.151] mmHg decrease	Affymetrix, Illumina [~ 7100000] (imputed)	N
Net25_Node14	Anterior_cingulate;Superior_frontal	Default_mode;Central_executive;Salience	rs59415593	17	19153417	rs4273100	2016-07-23	26198764	Goes FS	2015-07-21	Am J Med Genet B Neuropsychiatr Genet	www.ncbi.nlm.nih.gov/pubmed/26198764	Genome-wide association study of schizophrenia in Ashkenazi Jews.	Schizophrenia	592 Ashkenazi Jewish ancestry cases, 505 Ashkenazi Jewish ancestry controls, 36,989 cases, 113,075 controls	NA	17p11.2	NR	EPN2			ENSG00000072134	NA	NA	rs4273100-T	rs4273100	0	4273100	intron_variant	0	NR	5e-07	6.30103		1.1	[NR]	Illumina [7158791] (imputed)	N
Net25_Node14	Anterior_cingulate;Superior_frontal	Default_mode;Central_executive;Salience	rs59415593	17	19185211	rs868698	2019-02-06	30595370	Kichaev G	2018-12-27	Am J Hum Genet	www.ncbi.nlm.nih.gov/pubmed/30595370	Leveraging Polygenic Functional Enrichment to Improve GWAS Power.	Educational attainment (years of education)	approximately 455,000 European ancestry individuals	NA	17p11.2		EPN2			ENSG00000072134	NA	NA	rs868698-?	rs868698	0	868698	intron_variant	0	NR	4e-10	9.39794		NA		NR [~ 8900000] (imputed)	N
Net25_Node14	Anterior_cingulate;Superior_frontal	Default_mode;Central_executive;Salience	rs9899649	17	19204432	rs12938803	2018-11-29	30224653	Evangelou E	2018-09-17	Nat Genet	www.ncbi.nlm.nih.gov/pubmed/30224653	Genetic analysis of over 1 million people identifies 535 new loci associated with blood pressure traits.	Diastolic blood pressure	757,601 European ancestry individuals	249,262 European ancestry individuals	17p11.2	EPN2	EPN2, EPN2-AS1			ENSG00000072134, ENSG00000235397	NA	NA	rs12938803-T	rs12938803	0	12938803	intron_variant	0	0.802	6e-14	13.2218		0.1482	[0.11-0.19] mmHg increase	Affymetrix, Illumina [~ 7100000] (imputed)	N
Net25_Node14	Anterior_cingulate;Superior_frontal	Default_mode;Central_executive;Salience	rs59415593	17	19236954	rs12602286	2018-10-19	30038396	Lee JJ	2018-07-23	Nat Genet	www.ncbi.nlm.nih.gov/pubmed/30038396	Gene discovery and polygenic prediction from a genome-wide association study of educational attainment in 1.1 million individuals.	Educational attainment (years of education)	up to 1,131,881 European ancestry individuals	NA	17p11.2		EPN2			ENSG00000072134	NA	NA	rs12602286-T	rs12602286	0	12602286	intron_variant	0	0.8731	5e-14	13.301		0.016	[0.012-0.02] unit increase	Affymetrix, Illumina [10000000] (imputed)	N
Net25_Node14	Anterior_cingulate;Superior_frontal	Default_mode;Central_executive;Salience	rs59415593	17	19236954	rs12602286	2018-11-12	30038396	Lee JJ	2018-07-23	Nat Genet	www.ncbi.nlm.nih.gov/pubmed/30038396	Gene discovery and polygenic prediction from a genome-wide association study of educational attainment in 1.1 million individuals.	Educational attainment (MTAG)	1,311,438 European ancestry individuals	NA	17p11.2	Intergenic	EPN2			ENSG00000072134	NA	NA	rs12602286-T	rs12602286	0	12602286	intron_variant	0	0.8731	4e-14	13.3979	(MTAG)	0.0149	[0.011-0.019] unit increase	Affymetrix, Illumina [7100000] (imputed)	N
Net25_Node14	Anterior_cingulate;Superior_frontal	Default_mode;Central_executive;Salience	rs59415593	17	19236954	rs12602286	2018-11-12	30038396	Lee JJ	2018-07-23	Nat Genet	www.ncbi.nlm.nih.gov/pubmed/30038396	Gene discovery and polygenic prediction from a genome-wide association study of educational attainment in 1.1 million individuals.	Highest math class taken (MTAG)	811,539 European ancestry individuals	NA	17p11.2	Intergenic	EPN2			ENSG00000072134	NA	NA	rs12602286-T	rs12602286	0	12602286	intron_variant	0	0.8779	3e-12	11.5229	(MTAG)	0.0176	[0.013-0.022] unit increase	Affymetrix, Illumina [7100000] (imputed)	N
Net25_Node15	Cerebellum	Subcortical-cerebellum	rs62158169	2	114082175	rs62158170	2018-11-29	30224653	Evangelou E	2018-09-17	Nat Genet	www.ncbi.nlm.nih.gov/pubmed/30224653	Genetic analysis of over 1 million people identifies 535 new loci associated with blood pressure traits.	Diastolic blood pressure	757,601 European ancestry individuals	NA	2q14.1	PAX8	PAX8 - IGKV1OR2-108	ENSG00000125618	ENSG00000231292		45677	81798	rs62158170-A	rs62158170	0	62158170	regulatory_region_variant	1	0.7834	7e-15	14.1549		0.1645	[0.12-0.21] mmHg increase	Affymetrix, Illumina [~ 7100000] (imputed)	N
Net25_Node15	Cerebellum	Subcortical-cerebellum	rs62158169	2	114082175	rs62158170	2019-01-18	30531941	Doherty A	2018-12-10	Nat Commun	www.ncbi.nlm.nih.gov/pubmed/30531941	GWAS identifies 14 loci for device-measured physical activity and sleep duration.	Sleep duration	91,105 European ancestry individuals	NA	2q14.1	PAX8-AS1	PAX8 - IGKV1OR2-108	ENSG00000125618	ENSG00000231292		45677	81798	rs62158170-A	rs62158170	0	62158170	regulatory_region_variant	1	0.783	6e-20	19.2218		0.051	[0.039-0.063] SD units decrease	NR [9926106] (imputed)	N
Net25_Node15	Cerebellum	Subcortical-cerebellum	rs62158169	2	114082175	rs62158170	2019-03-25	30804566	Lane JM	2019-02-25	Nat Genet	www.ncbi.nlm.nih.gov/pubmed/30804566	Biological and clinical insights from genetics of insomnia symptoms.	Insomnia symptoms (never/rarely vs. sometimes/usually)	345,022 European ancestry cases, 108,357 European ancestry controls	17,140 European ancestry cases, 61,850 European ancestry controls	2q14.1	PAX8/LOC100130100	PAX8 - IGKV1OR2-108	ENSG00000125618	ENSG00000231292		45677	81798	rs62158170-A	rs62158170	0	62158170	regulatory_region_variant	1	0.783643	1e-16	16		1.05	[1.03-1.06]	Affymetrix [14661600] (imputed)	N
Net25_Node15	Cerebellum	Subcortical-cerebellum	rs62158169	2	114082175	rs62158170	2019-03-25	30804566	Lane JM	2019-02-25	Nat Genet	www.ncbi.nlm.nih.gov/pubmed/30804566	Biological and clinical insights from genetics of insomnia symptoms.	Insomnia symptoms (never/rarely vs. usually)	129,270 European ancestry cases, 108,357 European ancestry controls	17,140 European ancestry cases, 61,850 European ancestry controls	2q14.1	PAX8/LOC100130100	PAX8 - IGKV1OR2-108	ENSG00000125618	ENSG00000231292		45677	81798	rs62158170-A	rs62158170	0	62158170	regulatory_region_variant	1	0.783643	8e-13	12.0969		1.05	[1.03-1.06]	Affymetrix [14661600] (imputed)	N
Net25_Node15	Cerebellum	Subcortical-cerebellum	rs62158169	2	114083120	rs6737318	2019-04-12	30846698	Dashti HS	2019-03-07	Nat Commun	www.ncbi.nlm.nih.gov/pubmed/30846698	Genome-wide association study identifies genetic loci for self-reported habitual sleep duration supported by accelerometer-derived estimates.	Sleep duration (long sleep)	34,184 European ancestry cases, 305,742 European ancestry controls	47,180 adults, 10,554 children or adolescents	2q14.1	PAX8, LOC100130100	PAX8 - IGKV1OR2-108	ENSG00000125618	ENSG00000231292		46622	80853	rs6737318-G	rs6737318	0	6737318	regulatory_region_variant	1	NR	3e-13	12.5229		1.079		Affymetrix [14661600] (imputed)	N
Net25_Node15	Cerebellum	Subcortical-cerebellum	rs62158169	2	114085785	rs7556815	2019-01-18	30531941	Doherty A	2018-12-10	Nat Commun	www.ncbi.nlm.nih.gov/pubmed/30531941	GWAS identifies 14 loci for device-measured physical activity and sleep duration.	Sleep duration	91,105 European ancestry individuals	NA	2q14.1	PAX8-AS1	PAX8 - IGKV1OR2-108	ENSG00000125618	ENSG00000231292		49287	78188	rs7556815-G	rs7556815	0	7556815	intergenic_variant	1	0.778896	2e-18	17.699		0.048654	[0.038-0.06] SD units decrease	NR [9926106] (imputed)	N
Net25_Node15	Cerebellum	Subcortical-cerebellum	rs62158169	2	114085785	rs7556815	2019-04-12	30846698	Dashti HS	2019-03-07	Nat Commun	www.ncbi.nlm.nih.gov/pubmed/30846698	Genome-wide association study identifies genetic loci for self-reported habitual sleep duration supported by accelerometer-derived estimates.	Sleep duration	446,118 European ancestry individuals	47,180 adults, 10,554 children or adolescents	2q14.1	NR	PAX8 - IGKV1OR2-108	ENSG00000125618	ENSG00000231292		49287	78188	rs7556815-A	rs7556815	0	7556815	intergenic_variant	1	NR	2e-54	53.699		2.352	unit increase	Affymetrix [14661600] (imputed)	N
Net25_Node15	Cerebellum	Subcortical-cerebellum	rs62158169	2	114089551	rs2863957	2019-04-12	30846698	Dashti HS	2019-03-07	Nat Commun	www.ncbi.nlm.nih.gov/pubmed/30846698	Genome-wide association study identifies genetic loci for self-reported habitual sleep duration supported by accelerometer-derived estimates.	Sleep duration (short sleep)	106,192 European ancestry cases, 305,742 European ancestry controls	47,180 adults, 10,554 children or adolescents	2q14.1	PAX8, LOC100130100	PAX8 - IGKV1OR2-108	ENSG00000125618	ENSG00000231292		53053	74422	rs2863957-C	rs2863957	0	2863957	intergenic_variant	1	NR	3e-18	17.5229		1.056		NR [14661600] (imputed)	N
Net25_Node15	Cerebellum	Subcortical-cerebellum	rs62158169	2	114090412	rs1823125	2015-08-14	25469926	Gottlieb DJ	2014-12-02	Mol Psychiatry	www.ncbi.nlm.nih.gov/pubmed/25469926	Novel loci associated with usual sleep duration: the CHARGE Consortium Genome-Wide Association Study.	Sleep duration	47,180 European ancestry individuals	4,771 African American individuals	2q14.1	PAX8, LOC101927400, CBWD2	PAX8 - IGKV1OR2-108	ENSG00000125618	ENSG00000231292		53885	73561	rs1823125-G	rs1823125	0	1823125	intergenic_variant	1	0.26	1e-10	10		3.14	[NR] unit increase	Affymetrix, Illumina [2033301]	N
Net25_Node15	Cerebellum	Subcortical-cerebellum	rs62158169	2	114106139	rs62158211	2017-03-30	27494321	Jones SE	2016-08-05	PLoS Genet	www.ncbi.nlm.nih.gov/pubmed/27494321	Genome-Wide Association Analyses in 128,266 Individuals Identifies New Morningness and Sleep Duration Loci.	Sleep duration	127,573 British individuals	47,180 individuals	2q14.1	PAX8	PAX8 - IGKV1OR2-108	ENSG00000125618	ENSG00000231292		69612	57834	rs62158211-G	rs62158211	0	62158211	intergenic_variant	1	0.79	2e-23	22.699		0.039	[0.029-0.049] hour decrease	NR [16761225] (imputed)	N
Net25_Node15	Cerebellum	Subcortical-cerebellum	rs62158169	2	114106139	rs62158211	2017-03-30	27494321	Jones SE	2016-08-05	PLoS Genet	www.ncbi.nlm.nih.gov/pubmed/27494321	Genome-Wide Association Analyses in 128,266 Individuals Identifies New Morningness and Sleep Duration Loci.	Sleep duration (oversleepers vs undersleepers)	10,102 British oversleeper individuals, 28,980 British undersleeper indivdiuals	NA	2q14.1	PAX8	PAX8 - IGKV1OR2-108	ENSG00000125618	ENSG00000231292		69612	57834	rs62158211-T	rs62158211	0	62158211	intergenic_variant	1	0.21	1e-07	7		1.06383	[1.04-1.09]	NR [16761225] (imputed)	N
Net25_Node15	Cerebellum	Subcortical-cerebellum	rs62158169	2	114106139	rs62158211	2017-05-11	27992416	Lane JM	2016-12-19	Nat Genet	www.ncbi.nlm.nih.gov/pubmed/27992416	Genome-wide association analyses of sleep disturbance traits identify new loci and highlight shared genetics with neuropsychiatric and metabolic traits.	Sleep duration	111,975 European ancestry individuals	NA	2q14.1	PAX8	PAX8 - IGKV1OR2-108	ENSG00000125618	ENSG00000231292		69612	57834	rs62158211-T	rs62158211	0	62158211	intergenic_variant	1	0.213	5e-14	13.301		0.039	[0.029-0.049] hours increase	Affymetrix [up to 73355677] (imputed)	N
Net25_Node15	Cerebellum	Subcortical-cerebellum	rs62158169	2	114106139	rs62158211	2017-05-11	27992416	Lane JM	2016-12-19	Nat Genet	www.ncbi.nlm.nih.gov/pubmed/27992416	Genome-wide association analyses of sleep disturbance traits identify new loci and highlight shared genetics with neuropsychiatric and metabolic traits.	Sleep traits (multi-trait analysis)	At least 112,586 European ancestry individuals	NA	2q14.1	PAX8	PAX8 - IGKV1OR2-108	ENSG00000125618	ENSG00000231292		69612	57834	rs62158211-?	rs62158211	0	62158211	intergenic_variant	1	0.214	8e-13	12.0969		NA		Affymetrix [up to 73355677] (imputed)	N
Net25_Node15	Cerebellum	Subcortical-cerebellum	rs62158169	2	114106139	rs62158211	2017-09-11	28604731	Hammerschlag AR	2017-06-12	Nat Genet	www.ncbi.nlm.nih.gov/pubmed/28604731	Genome-wide association analysis of insomnia complaints identifies risk genes and genetic overlap with psychiatric and metabolic traits.	Sleep duration	112,411 European ancestry male individuals	NA	2q14.1	NR	PAX8 - IGKV1OR2-108	ENSG00000125618	ENSG00000231292		69612	57834	rs62158211-T	rs62158211	0	62158211	intergenic_variant	1	0.21	1e-12	12		0.037	[0.027-0.047] unit increase	Affymetrix [at least 12428592] (imputed)	N
Net25_Node15	Cerebellum	Subcortical-cerebellum	rs62158169	2	114106139	rs62158211	2019-01-18	30531941	Doherty A	2018-12-10	Nat Commun	www.ncbi.nlm.nih.gov/pubmed/30531941	GWAS identifies 14 loci for device-measured physical activity and sleep duration.	Sleep duration	91,105 European ancestry individuals	NA	2q14.1	CHCHD5	PAX8 - IGKV1OR2-108	ENSG00000125618	ENSG00000231292		69612	57834	rs62158211-G	rs62158211	0	62158211	intergenic_variant	1	0.785189	6e-17	16.2218		0.0468387	[0.036-0.058] SD units decrease	NR [9926106] (imputed)	N
Net25_Node15	Cerebellum	Subcortical-cerebellum	rs9285393	6	96884886	rs11757063	2012-08-07	22683712	Freilinger T	2012-06-10	Nat Genet	www.ncbi.nlm.nih.gov/pubmed/22683712	Genome-wide association analysis identifies susceptibility loci for migraine without aura.	Migraine	2,326 European ancestry cases, 4,580 European ancestry controls	2,508 European ancestry cases, 2,652 European ancestry controls	6q16.1	FHL5	UFL1-AS1			ENSG00000233797	NA	NA	rs11757063-A	rs11757063	0	11757063	intron_variant	0	0.21	6e-08	7.22185		1.2	[1.12-1.28]	Illumina [1246388] (imputed)	N
Net25_Node15	Cerebellum	Subcortical-cerebellum	rs9285393	6	96885405	rs35410524	2019-02-10	27841878	Hoffmann TJ	2016-11-14	Nat Genet	www.ncbi.nlm.nih.gov/pubmed/27841878	Genome-wide association analyses using electronic health records identify new loci influencing blood pressure variation.	Diastolic blood pressure	80,792 European ancestry individuals, 8,231 Latino individuals, 3,058 African American individuals, 7,243 East Asian ancestry individuals, 461 South Asian ancestry individuals	NA	6q16.1	FUT9, UFL1	UFL1-AS1			ENSG00000233797	NA	NA	rs35410524-C	rs35410524	0	35410524	intron_variant	0		1e-06	6		0.22	unit decrease	Affymetrix [at least 2696785] (imputed)	N
Net25_Node15	Cerebellum	Subcortical-cerebellum	rs9285393	6	96885405	rs35410524	2019-02-10	27841878	Hoffmann TJ	2016-11-14	Nat Genet	www.ncbi.nlm.nih.gov/pubmed/27841878	Genome-wide association analyses using electronic health records identify new loci influencing blood pressure variation.	Diastolic blood pressure	80,792 European ancestry individuals, 8,231 Latino individuals, 3,058 African American individuals, 7,243 East Asian ancestry individuals, 461 South Asian ancestry individuals	NA	6q16.1	FUT9, UFL1	UFL1-AS1			ENSG00000233797	NA	NA	rs35410524-C	rs35410524	0	35410524	intron_variant	0		9e-06	5.04576	(EA)	0.217	unit decrease	Affymetrix [at least 2696785] (imputed)	N
Net25_Node15	Cerebellum	Subcortical-cerebellum	rs9285393	6	96885405	rs35410524	2019-02-10	27841878	Hoffmann TJ	2016-11-14	Nat Genet	www.ncbi.nlm.nih.gov/pubmed/27841878	Genome-wide association analyses using electronic health records identify new loci influencing blood pressure variation.	Pulse pressure	295,529 European ancestry individuals, 8,231 Latino individuals, 3,058 African American individuals, 2,029 African British individuals, 7,701 East Asian ancestry individuals, 2,735 South Asian ancestry individuals, 1,979 mixed and unknown ancestry individuals	NA	6q16.1	FUT9, UFL1	UFL1-AS1			ENSG00000233797	NA	NA	rs35410524-C	rs35410524	0	35410524	intron_variant	0		4e-07	6.39794		0.166	unit decrease	Affymetrix [at least 2696785] (imputed)	N
Net25_Node15	Cerebellum	Subcortical-cerebellum	rs9285393	6	96885405	rs35410524	2019-02-10	27841878	Hoffmann TJ	2016-11-14	Nat Genet	www.ncbi.nlm.nih.gov/pubmed/27841878	Genome-wide association analyses using electronic health records identify new loci influencing blood pressure variation.	Systolic blood pressure	295,529 European ancestry individuals, 8,231 Latino individuals, 3,058 African American individuals, 2,029 African British individuals, 7,701 East Asian ancestry individuals, 2,735 South Asian ancestry individuals, 1,979 mixed and unknown ancestry individuals	NA	6q16.1	FUT9, UFL1	UFL1-AS1			ENSG00000233797	NA	NA	rs35410524-C	rs35410524	0	35410524	intron_variant	0		5e-10	9.30103		0.305	unit decrease	Affymetrix [at least 2696785] (imputed)	N
Net25_Node15	Cerebellum	Subcortical-cerebellum	rs9285393	6	96885405	rs35410524	2019-02-10	27841878	Hoffmann TJ	2016-11-14	Nat Genet	www.ncbi.nlm.nih.gov/pubmed/27841878	Genome-wide association analyses using electronic health records identify new loci influencing blood pressure variation.	Systolic blood pressure	80,792 European ancestry individuals, 8,231 Latino individuals, 3,058 African American individuals, 7,243 East Asian ancestry individuals, 461 South Asian ancestry individuals	NA	6q16.1	FUT9, UFL1	UFL1-AS1			ENSG00000233797	NA	NA	rs35410524-C	rs35410524	0	35410524	intron_variant	0		3e-08	7.52288		0.385	unit decrease	Affymetrix [at least 2696785] (imputed)	N
Net25_Node15	Cerebellum	Subcortical-cerebellum	rs9285393	6	96885405	rs35410524	2019-02-10	27841878	Hoffmann TJ	2016-11-14	Nat Genet	www.ncbi.nlm.nih.gov/pubmed/27841878	Genome-wide association analyses using electronic health records identify new loci influencing blood pressure variation.	Systolic blood pressure	80,792 European ancestry individuals, 8,231 Latino individuals, 3,058 African American individuals, 7,243 East Asian ancestry individuals, 461 South Asian ancestry individuals	NA	6q16.1	FUT9, UFL1	UFL1-AS1			ENSG00000233797	NA	NA	rs35410524-C	rs35410524	0	35410524	intron_variant	0		5e-07	6.30103	(EA)	0.377	unit decrease	Affymetrix [at least 2696785] (imputed)	N
Net25_Node15	Cerebellum	Subcortical-cerebellum	rs9285393	6	96956137	rs11153018	2019-03-07	30578418	Giri A	2018-12-21	Nat Genet	www.ncbi.nlm.nih.gov/pubmed/30578418	Trans-ethnic association study of blood pressure determinants in over 750,000 individuals.	Systolic blood pressure	365,998 European ancestry individuals, 63,490 African ancestry individuals, 22,802 Hispanic individuals, 4,792 Asian ancestry individuals, 2,695 Native American ancestry individuals	299,024 European ancestry individuals, 17,277 individuals	6q16.1	intergenic	UFL1-AS1			ENSG00000233797	NA	NA	rs11153018-A	rs11153018	0	11153018	intron_variant	0	0.1799	1e-11	11		0.304	[0.22-0.39] mmHg increase	Affymetrix [NR] (imputed)	N
Net25_Node15	Cerebellum	Subcortical-cerebellum	rs9285393	6	97033370	rs3798293	2019-03-07	30578418	Giri A	2018-12-21	Nat Genet	www.ncbi.nlm.nih.gov/pubmed/30578418	Trans-ethnic association study of blood pressure determinants in over 750,000 individuals.	Pulse pressure	365,998 European ancestry individuals, 63,490 African ancestry individuals, 22,802 Hispanic individuals, 4,792 Asian ancestry individuals, 2,695 Native American ancestry individuals	299,024 European ancestry individuals, 17,277 individuals	6q16.1	FHL5	FHL5			ENSG00000112214	NA	NA	rs3798293-G	rs3798293	0	3798293	intron_variant	0	0.7952	6e-09	8.22185		0.1884	[0.12-0.25] mmHg decrease	Affymetrix [NR] (imputed)	N
Net25_Node15	Cerebellum	Subcortical-cerebellum	rs9285393	6	97039665	rs2971609	2017-07-21	28627999	Ikram MA	2017-06-19	J Cereb Blood Flow Metab	www.ncbi.nlm.nih.gov/pubmed/28627999	Heritability and genome-wide associations studies of cerebral blood flow in the general population.	Cerebral blood flow	4,472 Dutch individuals	1,350 Icelandic individuals	6q16.1	FHL5	FHL5			ENSG00000112214	NA	NA	rs2971609-?	rs2971609	0	2971609	intron_variant	0	NR	3e-09	8.52288	(right carotid flow velocity)	NA		Illumina [NR]	N
Net25_Node15	Cerebellum	Subcortical-cerebellum	rs9285393	6	97039741	rs11153071	2019-02-08	30595370	Kichaev G	2018-12-27	Am J Hum Genet	www.ncbi.nlm.nih.gov/pubmed/30595370	Leveraging Polygenic Functional Enrichment to Improve GWAS Power.	Systolic blood pressure	approximately 422,000 European ancestry individuals	NA	6q16.1		FHL5			ENSG00000112214	NA	NA	rs11153071-?	rs11153071	0	11153071	intron_variant	0	NR	3e-15	14.5229		NA		NR [~ 8900000] (imputed)	N
Net25_Node15	Cerebellum	Subcortical-cerebellum	rs7770889	6	97056979	rs7775721	2017-03-10	27322543	Gormley P	2016-06-20	Nat Genet	www.ncbi.nlm.nih.gov/pubmed/27322543	Meta-analysis of 375,000 individuals identifies 38 susceptibility loci for migraine.	Migraine without aura	8,348 European ancestry cases, 139,622 European ancestry controls	NA	6q16.1	FHL5, UFL1	FHL5			ENSG00000112214	NA	NA	rs7775721-T	rs7775721	0	7775721	intron_variant	0	0.33	1e-12	12		1.15	[1.11-1.20]	Affymetrix, Illumina, Perlegen [8094889] (imputed)	N
Net25_Node15	Cerebellum	Subcortical-cerebellum	rs7770889	6	97059769	rs9486715	2018-03-01	29397368	Meng W	2018-01-31	EBioMedicine	www.ncbi.nlm.nih.gov/pubmed/29397368	A Genome-Wide Association Study Finds Genetic Associations with Broadly-Defined Headache in UK Biobank (N=223,773).	Headache	74,461 British ancestry cases, 149,321 British ancestry controls	NA	6q16.1	FHL5, UFL1	FHL5			ENSG00000112214	NA	NA	rs9486715-C	rs9486715	0	9486715	intron_variant	0	NR	3e-31	30.5229		0.0171	[0.014-0.02] unit increase	Affymetrix [9304965] (imputed)	N
Net25_Node15	Cerebellum	Subcortical-cerebellum	rs9285393	6	97060124	rs9486719	2017-05-11	27182965	Pickrell JK	2016-05-16	Nat Genet	www.ncbi.nlm.nih.gov/pubmed/27182965	Detection and interpretation of shared genetic influences on 42 human traits.	Migraine	53,109 European ancestry cases, 230,876 European ancestry controls	NA	6q16.1	FHL5	FHL5			ENSG00000112214	NA	NA	rs9486719-?	rs9486719	0	9486719	intron_variant	0	NR	6e-21	20.2218		1.0917	[1.07-1.11]	Illumina [13763073] (imputed)	N
Net25_Node15	Cerebellum	Subcortical-cerebellum	rs9285393	6	97060124	rs9486719	2018-01-29	29212778	van der Harst P	2017-12-06	Circ Res	www.ncbi.nlm.nih.gov/pubmed/29212778	Identification of 64 Novel Genetic Loci Provides an Expanded View on the Genetic Architecture of Coronary Artery Disease.	Coronary artery disease	88,192 cases, 162,544 controls	34,541 cases, 261,984 controls	6q16.1	FHL5	FHL5			ENSG00000112214	NA	NA	rs9486719-A	rs9486719	0	9486719	intron_variant	0	0.2014	2e-07	6.69897		0.0413	[0.026-0.057] unit decrease	NR [8041861] (imputed)	N
Net25_Node15	Cerebellum	Subcortical-cerebellum	rs9285393	6	97065212	rs11759769	2014-01-08	23793025	Anttila V	2013-06-23	Nat Genet	www.ncbi.nlm.nih.gov/pubmed/23793025	Genome-wide meta-analysis identifies new susceptibility loci for migraine.	Migraine	23,285 European ancestry cases, 95,425 European ancestry controls	NA	6q16.1	FHL5	FHL5 - RPS7P8	ENSG00000112214	ENSG00000213183		700	31153	rs11759769-A	rs11759769	0	11759769	intergenic_variant	1	0.22	1e-11	11		1.1	[1.07-1.13]	Affymetrix, Illumina [~ 2300000] (imputed)	N
Net25_Node15	Cerebellum	Subcortical-cerebellum	rs9285393	6	97065212	rs11759769	2014-01-08	23793025	Anttila V	2013-06-23	Nat Genet	www.ncbi.nlm.nih.gov/pubmed/23793025	Genome-wide meta-analysis identifies new susceptibility loci for migraine.	Migraine - clinic-based	5,175 European ancestry clinic-based cases, 13,972 European ancestry clinic-based controls	NA	6q16.1	FHL5	FHL5 - RPS7P8	ENSG00000112214	ENSG00000213183		700	31153	rs11759769-A	rs11759769	0	11759769	intergenic_variant	1	0.22	4e-07	6.39794		1.16	[1.09-1.23]	Affymetrix, Illumina [~ 2300000] (imputed)	N
Net25_Node15	Cerebellum	Subcortical-cerebellum	rs9285393	6	97065212	rs11759769	2014-01-08	23793025	Anttila V	2013-06-23	Nat Genet	www.ncbi.nlm.nih.gov/pubmed/23793025	Genome-wide meta-analysis identifies new susceptibility loci for migraine.	Migraine without aura	7,107 European ancestry cases, 69,427 European ancestry controls	NA	6q16.1	FHL5	FHL5 - RPS7P8	ENSG00000112214	ENSG00000213183		700	31153	rs11759769-A	rs11759769	0	11759769	intergenic_variant	1	0.22	2e-12	11.699		1.18	[1.13-1.24]	Affymetrix, Illumina [~ 2300000] (imputed)	N
Net25_Node15	Cerebellum	Subcortical-cerebellum	rs10786156	10	96012950	rs7080472	2019-05-02	30487518	Takeuchi F	2018-11-28	Nat Commun	www.ncbi.nlm.nih.gov/pubmed/30487518	Interethnic analyses of blood pressure loci in populations of East Asian and European descent.	Systolic blood pressure	130,777 Japanese ancestry individuals	53,008 East Asian individuals, 105,253 European ancestry individuals	10q23.33	NR	PLCE1			ENSG00000138193	NA	NA	rs7080472-T	rs7080472	0	7080472	intron_variant	0	0.4534	4e-08	7.39794	(East Asian)	0.3509	[0.23-0.48] unit decrease	Illumina [6200000] (imputed)	N
Net25_Node15	Cerebellum	Subcortical-cerebellum	rs10786156	10	96014622	rs10786156	2017-03-10	27322543	Gormley P	2016-06-20	Nat Genet	www.ncbi.nlm.nih.gov/pubmed/27322543	Meta-analysis of 375,000 individuals identifies 38 susceptibility loci for migraine.	Migraine	59,674 European ancestry cases, 316,078 European ancestry controls	NA	10q23.33	PLCE1	PLCE1			ENSG00000138193	NA	NA	rs10786156-?	rs10786156	0	10786156	intron_variant	0	0.55	2e-14	13.699		1.05263	[1.04-1.06]	Affymetrix, Illumina, Perlegen [8094889] (imputed)	N
Net25_Node15	Cerebellum	Subcortical-cerebellum	rs10786156	10	96014622	rs10786156	2019-02-08	30595370	Kichaev G	2018-12-27	Am J Hum Genet	www.ncbi.nlm.nih.gov/pubmed/30595370	Leveraging Polygenic Functional Enrichment to Improve GWAS Power.	Cardiovascular disease	approximately 459,000 European ancestry individuals	NA	10q23.33		PLCE1			ENSG00000138193	NA	NA	rs10786156-?	rs10786156	0	10786156	intron_variant	0	NR	7e-22	21.1549		NA		NR [~ 8900000] (imputed)	N
Net25_Node15	Cerebellum	Subcortical-cerebellum	rs10786156	10	96015793	rs3891783	2018-08-13	29891935	Choquet H	2018-06-11	Nat Commun	www.ncbi.nlm.nih.gov/pubmed/29891935	A multiethnic genome-wide association study of primary open-angle glaucoma identifies novel risk loci.	Glaucoma (primary open-angle)	10,523 European ancestry cases, 203,579 European ancestry controls, 411 Hispanic cases, 4,778 Hispanic controls, 463 East Asian ancestry cases, 4,907 East Asian ancestry controls, 298 African American cases, 1,549 African American controls, 204 South Asian ancestry cases, 4,916 South Asian ancestry controls, 272 African British cases, 4,831 African British controls, 144 mixed ancestry cases, 3,427 mixed ancestry controls	NA	10q23.33	PLCE1	PLCE1			ENSG00000138193	NA	NA	rs3891783-G	rs3891783	0	3891783	intron_variant	0	NR	2e-08	7.69897		1.07527	[1.05-1.11]	Affymetrix [at least 665500] (imputed)	N
Net25_Node15	Cerebellum	Subcortical-cerebellum	rs10786156	10	96023077	rs57866767	2019-03-07	30578418	Giri A	2018-12-21	Nat Genet	www.ncbi.nlm.nih.gov/pubmed/30578418	Trans-ethnic association study of blood pressure determinants in over 750,000 individuals.	Systolic blood pressure	365,998 European ancestry individuals, 63,490 African ancestry individuals, 22,802 Hispanic individuals, 4,792 Asian ancestry individuals, 2,695 Native American ancestry individuals	299,024 European ancestry individuals, 17,277 individuals	10q23.33	PLCE1	PLCE1			ENSG00000138193	NA	NA	rs57866767-C	rs57866767	0	57866767	intron_variant	0	0.5435	8e-21	20.0969		0.306	[0.24-0.37] mmHg increase	Affymetrix [NR] (imputed)	N
Net25_Node15	Cerebellum	Subcortical-cerebellum	rs11187837	10	96035980	rs11187837	2011-07-20	21658281	Aouizerat BE	2011-06-10	BMC Cardiovasc Disord	www.ncbi.nlm.nih.gov/pubmed/21658281	GWAS for discovery and replication of genetic loci associated with sudden cardiac arrest in patients with coronary artery disease.	Sudden cardiac arrest	88 European ancestry cases, 517 European ancestry controls	NA	10q23.33	PLCE1	PLCE1			ENSG00000138193	NA	NA	rs11187837-?	rs11187837	0	11187837	intron_variant	0	0.12	4e-07	6.39794	(Recessive)	1.79	[1.43-2.24]	Affymetrix [319222]	N
Net25_Node15	Cerebellum	Subcortical-cerebellum	rs10786156	10	96038686	rs11187838	2017-05-11	27182965	Pickrell JK	2016-05-16	Nat Genet	www.ncbi.nlm.nih.gov/pubmed/27182965	Detection and interpretation of shared genetic influences on 42 human traits.	Migraine	53,109 European ancestry cases, 230,876 European ancestry controls	NA	10q23.33	PLCE1	PLCE1			ENSG00000138193	NA	NA	rs11187838-?	rs11187838	0	11187838	intron_variant	0	NR	1e-09	9		1.047	[1.032-1.063]	Illumina [13763073] (imputed)	N
Net25_Node15	Cerebellum	Subcortical-cerebellum	rs10786156	10	96038686	rs11187838	2019-02-08	30593698	Hubel C	2018-12-28	Am J Med Genet B Neuropsychiatr Genet	www.ncbi.nlm.nih.gov/pubmed/30593698	Genomics of body fat percentage may contribute to sex bias in anorexia nervosa.	Fat-free mass	70,700 European ancestry female individuals, 85,261 European ancestry male individuals	NA	10q23.33	NR	PLCE1			ENSG00000138193	NA	NA	rs11187838-?	rs11187838	0	11187838	intron_variant	0	NR	2e-11	10.699		0.14829	[0.1-0.19] unit increase	Affymetrix [7794483] (imputed)	N
Net25_Node15	Cerebellum	Subcortical-cerebellum	rs10786156	10	96038686	rs11187838	2019-02-08	30593698	Hubel C	2018-12-28	Am J Med Genet B Neuropsychiatr Genet	www.ncbi.nlm.nih.gov/pubmed/30593698	Genomics of body fat percentage may contribute to sex bias in anorexia nervosa.	Fat-free mass	70,700 European ancestry female individuals, 85,261 European ancestry male individuals	NA	10q23.33	NR	PLCE1			ENSG00000138193	NA	NA	rs11187838-?	rs11187838	0	11187838	intron_variant	0	NR	2e-06	5.69897	(male)	0.16716	[0.098-0.236] unit increase	Affymetrix [7794483] (imputed)	N
Net25_Node15	Cerebellum	Subcortical-cerebellum	rs10786156	10	96038686	rs11187838	2019-02-08	30593698	Hubel C	2018-12-28	Am J Med Genet B Neuropsychiatr Genet	www.ncbi.nlm.nih.gov/pubmed/30593698	Genomics of body fat percentage may contribute to sex bias in anorexia nervosa.	Fat-free mass	70,700 European ancestry female individuals, 85,261 European ancestry male individuals	NA	10q23.33	NR	PLCE1			ENSG00000138193	NA	NA	rs11187838-?	rs11187838	0	11187838	intron_variant	0	NR	3e-07	6.52288	(female)	0.12428	[0.077-0.172] unit increase	Affymetrix [7794483] (imputed)	N
Net25_Node15	Cerebellum	Subcortical-cerebellum	rs10786156	10	96038686	rs11187838	2019-02-08	30595370	Kichaev G	2018-12-27	Am J Hum Genet	www.ncbi.nlm.nih.gov/pubmed/30595370	Leveraging Polygenic Functional Enrichment to Improve GWAS Power.	Systolic blood pressure	approximately 422,000 European ancestry individuals	NA	10q23.33		PLCE1			ENSG00000138193	NA	NA	rs11187838-?	rs11187838	0	11187838	intron_variant	0	NR	8e-45	44.0969		NA		NR [~ 8900000] (imputed)	N
Net25_Node15	Cerebellum	Subcortical-cerebellum	rs10786156	10	96039597	rs2274224	2019-02-08	30593698	Hubel C	2018-12-28	Am J Med Genet B Neuropsychiatr Genet	www.ncbi.nlm.nih.gov/pubmed/30593698	Genomics of body fat percentage may contribute to sex bias in anorexia nervosa.	Body fat percentage	70,700 European ancestry female individuals, 85,261 European ancestry male individuals	NA	10q23.33	NR	PLCE1, PLCE1-AS1			ENSG00000138193, ENSG00000268894	NA	NA	rs2274224-?	rs2274224	0	2274224	missense_variant	0	NR	4e-11	10.3979	(male)	0.17301	[0.12-0.22] unit decrease	Affymetrix [7794483] (imputed)	N
Net25_Node15	Cerebellum	Subcortical-cerebellum	rs10786156	10	96039597	rs2274224	2019-02-08	30593698	Hubel C	2018-12-28	Am J Med Genet B Neuropsychiatr Genet	www.ncbi.nlm.nih.gov/pubmed/30593698	Genomics of body fat percentage may contribute to sex bias in anorexia nervosa.	Body fat percentage	70,700 European ancestry female individuals, 85,261 European ancestry male individuals	NA	10q23.33	NR	PLCE1, PLCE1-AS1			ENSG00000138193, ENSG00000268894	NA	NA	rs2274224-?	rs2274224	0	2274224	missense_variant	0	NR	4e-15	14.3979		0.16676	[0.13-0.21] unit decrease	Affymetrix [7794483] (imputed)	N
Net25_Node15	Cerebellum	Subcortical-cerebellum	rs10786156	10	96039597	rs2274224	2019-02-08	30593698	Hubel C	2018-12-28	Am J Med Genet B Neuropsychiatr Genet	www.ncbi.nlm.nih.gov/pubmed/30593698	Genomics of body fat percentage may contribute to sex bias in anorexia nervosa.	Body fat percentage	70,700 European ancestry female individuals, 85,261 European ancestry male individuals	NA	10q23.33	NR	PLCE1, PLCE1-AS1			ENSG00000138193, ENSG00000268894	NA	NA	rs2274224-?	rs2274224	0	2274224	missense_variant	0	NR	4e-06	5.39794	(female)	0.15903	[0.091-0.227] unit decrease	Affymetrix [7794483] (imputed)	N
Net25_Node15	Cerebellum	Subcortical-cerebellum	rs10786156	10	96066341	rs2274223	2011-06-16	21642993	Wu C	2011-06-05	Nat Genet	www.ncbi.nlm.nih.gov/pubmed/21642993	Genome-wide association study identifies three new susceptibility loci for esophageal squamous-cell carcinoma in Chinese populations.	Esophageal cancer	2,031 Han Chinese ancestry cases, 2,044 Han Chinese ancestry controls	3,986 Han Chinese ancestry cases, 4,157 Han Chinese ancestry controls	10q23.33	PLCE1	PLCE1			ENSG00000138193	NA	NA	rs2274223-G	rs2274223	0	2274223	missense_variant	0	0.21	4e-20	19.3979		1.34	[1.26-1.42]	Affymetrix [666141]	N
Net25_Node15	Cerebellum	Subcortical-cerebellum	rs10786156	10	96066341	rs2274223	2015-04-16	25129146	Wu C	2014-08-17	Nat Genet	www.ncbi.nlm.nih.gov/pubmed/25129146	Joint analysis of three genome-wide association studies of esophageal squamous cell carcinoma in Chinese populations.	Esophageal squamous cell carcinoma	5,337 Han Chinese ancestry cases, 5,787 Han Chinese ancestry controls	9,654 Han Chinese ancestry cases, 10,058 Han Chinese ancestry controls	10q23.33	PLCE1, KIAA1516	PLCE1			ENSG00000138193	NA	NA	rs2274223-G	rs2274223	0	2274223	missense_variant	0	0.209	4e-18	17.3979		1.35	[1.26-1.45]	Affymetrix, Illumina [7556215] (imputed)	N
Net25_Node15	Cerebellum	Subcortical-cerebellum	rs12762160	10	134297909	rs67221163	2019-02-08	30595370	Kichaev G	2018-12-27	Am J Hum Genet	www.ncbi.nlm.nih.gov/pubmed/30595370	Leveraging Polygenic Functional Enrichment to Improve GWAS Power.	Menarche (age at onset)	approximately 242,000 European ancestry individuals	NA	10q26.3		C10orf91 - AL451069.1	ENSG00000180066	ENSG00000226900		34997	27221	rs67221163-?	rs67221163	0	67221163	intergenic_variant	1	NR	4e-08	7.39794		NA		NR [~ 8900000] (imputed)	N
Net25_Node16	Superior_frontal;Middle_frontal	Salience;Central_executive	rs76110445	6	1367583	rs75294181	2019-02-01	30573740	Yap CX	2018-12-20	Nat Commun	www.ncbi.nlm.nih.gov/pubmed/30573740	Dissection of genetic variation and evidence for pleiotropy in male pattern baldness.	Male-pattern baldness	205,327 European ancestry males	NA	6p25.3	NR	LINC01394 - AL034346.1	ENSG00000281809	ENSG00000261730		43326	16442	rs75294181-A	rs75294181	0	75294181	regulatory_region_variant	1	0.0938284	2e-08	7.69897		0.0294337	[0.019-0.04] unit increase	NR [19129689] (imputed)	N
Net25_Node16	Superior_frontal;Middle_frontal	Salience;Central_executive	rs72932805	6	96884886	rs11757063	2012-08-07	22683712	Freilinger T	2012-06-10	Nat Genet	www.ncbi.nlm.nih.gov/pubmed/22683712	Genome-wide association analysis identifies susceptibility loci for migraine without aura.	Migraine	2,326 European ancestry cases, 4,580 European ancestry controls	2,508 European ancestry cases, 2,652 European ancestry controls	6q16.1	FHL5	UFL1-AS1			ENSG00000233797	NA	NA	rs11757063-A	rs11757063	0	11757063	intron_variant	0	0.21	6e-08	7.22185		1.2	[1.12-1.28]	Illumina [1246388] (imputed)	N
Net25_Node16	Superior_frontal;Middle_frontal	Salience;Central_executive	rs72932805	6	96885405	rs35410524	2019-02-10	27841878	Hoffmann TJ	2016-11-14	Nat Genet	www.ncbi.nlm.nih.gov/pubmed/27841878	Genome-wide association analyses using electronic health records identify new loci influencing blood pressure variation.	Diastolic blood pressure	80,792 European ancestry individuals, 8,231 Latino individuals, 3,058 African American individuals, 7,243 East Asian ancestry individuals, 461 South Asian ancestry individuals	NA	6q16.1	FUT9, UFL1	UFL1-AS1			ENSG00000233797	NA	NA	rs35410524-C	rs35410524	0	35410524	intron_variant	0		1e-06	6		0.22	unit decrease	Affymetrix [at least 2696785] (imputed)	N
Net25_Node16	Superior_frontal;Middle_frontal	Salience;Central_executive	rs72932805	6	96885405	rs35410524	2019-02-10	27841878	Hoffmann TJ	2016-11-14	Nat Genet	www.ncbi.nlm.nih.gov/pubmed/27841878	Genome-wide association analyses using electronic health records identify new loci influencing blood pressure variation.	Diastolic blood pressure	80,792 European ancestry individuals, 8,231 Latino individuals, 3,058 African American individuals, 7,243 East Asian ancestry individuals, 461 South Asian ancestry individuals	NA	6q16.1	FUT9, UFL1	UFL1-AS1			ENSG00000233797	NA	NA	rs35410524-C	rs35410524	0	35410524	intron_variant	0		9e-06	5.04576	(EA)	0.217	unit decrease	Affymetrix [at least 2696785] (imputed)	N
Net25_Node16	Superior_frontal;Middle_frontal	Salience;Central_executive	rs72932805	6	96885405	rs35410524	2019-02-10	27841878	Hoffmann TJ	2016-11-14	Nat Genet	www.ncbi.nlm.nih.gov/pubmed/27841878	Genome-wide association analyses using electronic health records identify new loci influencing blood pressure variation.	Pulse pressure	295,529 European ancestry individuals, 8,231 Latino individuals, 3,058 African American individuals, 2,029 African British individuals, 7,701 East Asian ancestry individuals, 2,735 South Asian ancestry individuals, 1,979 mixed and unknown ancestry individuals	NA	6q16.1	FUT9, UFL1	UFL1-AS1			ENSG00000233797	NA	NA	rs35410524-C	rs35410524	0	35410524	intron_variant	0		4e-07	6.39794		0.166	unit decrease	Affymetrix [at least 2696785] (imputed)	N
Net25_Node16	Superior_frontal;Middle_frontal	Salience;Central_executive	rs72932805	6	96885405	rs35410524	2019-02-10	27841878	Hoffmann TJ	2016-11-14	Nat Genet	www.ncbi.nlm.nih.gov/pubmed/27841878	Genome-wide association analyses using electronic health records identify new loci influencing blood pressure variation.	Systolic blood pressure	295,529 European ancestry individuals, 8,231 Latino individuals, 3,058 African American individuals, 2,029 African British individuals, 7,701 East Asian ancestry individuals, 2,735 South Asian ancestry individuals, 1,979 mixed and unknown ancestry individuals	NA	6q16.1	FUT9, UFL1	UFL1-AS1			ENSG00000233797	NA	NA	rs35410524-C	rs35410524	0	35410524	intron_variant	0		5e-10	9.30103		0.305	unit decrease	Affymetrix [at least 2696785] (imputed)	N
Net25_Node16	Superior_frontal;Middle_frontal	Salience;Central_executive	rs72932805	6	96885405	rs35410524	2019-02-10	27841878	Hoffmann TJ	2016-11-14	Nat Genet	www.ncbi.nlm.nih.gov/pubmed/27841878	Genome-wide association analyses using electronic health records identify new loci influencing blood pressure variation.	Systolic blood pressure	80,792 European ancestry individuals, 8,231 Latino individuals, 3,058 African American individuals, 7,243 East Asian ancestry individuals, 461 South Asian ancestry individuals	NA	6q16.1	FUT9, UFL1	UFL1-AS1			ENSG00000233797	NA	NA	rs35410524-C	rs35410524	0	35410524	intron_variant	0		3e-08	7.52288		0.385	unit decrease	Affymetrix [at least 2696785] (imputed)	N
Net25_Node16	Superior_frontal;Middle_frontal	Salience;Central_executive	rs72932805	6	96885405	rs35410524	2019-02-10	27841878	Hoffmann TJ	2016-11-14	Nat Genet	www.ncbi.nlm.nih.gov/pubmed/27841878	Genome-wide association analyses using electronic health records identify new loci influencing blood pressure variation.	Systolic blood pressure	80,792 European ancestry individuals, 8,231 Latino individuals, 3,058 African American individuals, 7,243 East Asian ancestry individuals, 461 South Asian ancestry individuals	NA	6q16.1	FUT9, UFL1	UFL1-AS1			ENSG00000233797	NA	NA	rs35410524-C	rs35410524	0	35410524	intron_variant	0		5e-07	6.30103	(EA)	0.377	unit decrease	Affymetrix [at least 2696785] (imputed)	N
Net25_Node16	Superior_frontal;Middle_frontal	Salience;Central_executive	rs72932805	6	96956137	rs11153018	2019-03-07	30578418	Giri A	2018-12-21	Nat Genet	www.ncbi.nlm.nih.gov/pubmed/30578418	Trans-ethnic association study of blood pressure determinants in over 750,000 individuals.	Systolic blood pressure	365,998 European ancestry individuals, 63,490 African ancestry individuals, 22,802 Hispanic individuals, 4,792 Asian ancestry individuals, 2,695 Native American ancestry individuals	299,024 European ancestry individuals, 17,277 individuals	6q16.1	intergenic	UFL1-AS1			ENSG00000233797	NA	NA	rs11153018-A	rs11153018	0	11153018	intron_variant	0	0.1799	1e-11	11		0.304	[0.22-0.39] mmHg increase	Affymetrix [NR] (imputed)	N
Net25_Node16	Superior_frontal;Middle_frontal	Salience;Central_executive	rs72932805	6	97033370	rs3798293	2019-03-07	30578418	Giri A	2018-12-21	Nat Genet	www.ncbi.nlm.nih.gov/pubmed/30578418	Trans-ethnic association study of blood pressure determinants in over 750,000 individuals.	Pulse pressure	365,998 European ancestry individuals, 63,490 African ancestry individuals, 22,802 Hispanic individuals, 4,792 Asian ancestry individuals, 2,695 Native American ancestry individuals	299,024 European ancestry individuals, 17,277 individuals	6q16.1	FHL5	FHL5			ENSG00000112214	NA	NA	rs3798293-G	rs3798293	0	3798293	intron_variant	0	0.7952	6e-09	8.22185		0.1884	[0.12-0.25] mmHg decrease	Affymetrix [NR] (imputed)	N
Net25_Node16	Superior_frontal;Middle_frontal	Salience;Central_executive	rs72932805	6	97039665	rs2971609	2017-07-21	28627999	Ikram MA	2017-06-19	J Cereb Blood Flow Metab	www.ncbi.nlm.nih.gov/pubmed/28627999	Heritability and genome-wide associations studies of cerebral blood flow in the general population.	Cerebral blood flow	4,472 Dutch individuals	1,350 Icelandic individuals	6q16.1	FHL5	FHL5			ENSG00000112214	NA	NA	rs2971609-?	rs2971609	0	2971609	intron_variant	0	NR	3e-09	8.52288	(right carotid flow velocity)	NA		Illumina [NR]	N
Net25_Node16	Superior_frontal;Middle_frontal	Salience;Central_executive	rs72932805	6	97039741	rs11153071	2019-02-08	30595370	Kichaev G	2018-12-27	Am J Hum Genet	www.ncbi.nlm.nih.gov/pubmed/30595370	Leveraging Polygenic Functional Enrichment to Improve GWAS Power.	Systolic blood pressure	approximately 422,000 European ancestry individuals	NA	6q16.1		FHL5			ENSG00000112214	NA	NA	rs11153071-?	rs11153071	0	11153071	intron_variant	0	NR	3e-15	14.5229		NA		NR [~ 8900000] (imputed)	N
Net25_Node16	Superior_frontal;Middle_frontal	Salience;Central_executive	rs2273621	6	97056979	rs7775721	2017-03-10	27322543	Gormley P	2016-06-20	Nat Genet	www.ncbi.nlm.nih.gov/pubmed/27322543	Meta-analysis of 375,000 individuals identifies 38 susceptibility loci for migraine.	Migraine without aura	8,348 European ancestry cases, 139,622 European ancestry controls	NA	6q16.1	FHL5, UFL1	FHL5			ENSG00000112214	NA	NA	rs7775721-T	rs7775721	0	7775721	intron_variant	0	0.33	1e-12	12		1.15	[1.11-1.20]	Affymetrix, Illumina, Perlegen [8094889] (imputed)	N
Net25_Node16	Superior_frontal;Middle_frontal	Salience;Central_executive	rs2273621	6	97059769	rs9486715	2018-03-01	29397368	Meng W	2018-01-31	EBioMedicine	www.ncbi.nlm.nih.gov/pubmed/29397368	A Genome-Wide Association Study Finds Genetic Associations with Broadly-Defined Headache in UK Biobank (N=223,773).	Headache	74,461 British ancestry cases, 149,321 British ancestry controls	NA	6q16.1	FHL5, UFL1	FHL5			ENSG00000112214	NA	NA	rs9486715-C	rs9486715	0	9486715	intron_variant	0	NR	3e-31	30.5229		0.0171	[0.014-0.02] unit increase	Affymetrix [9304965] (imputed)	N
Net25_Node16	Superior_frontal;Middle_frontal	Salience;Central_executive	rs72932805	6	97060124	rs9486719	2017-05-11	27182965	Pickrell JK	2016-05-16	Nat Genet	www.ncbi.nlm.nih.gov/pubmed/27182965	Detection and interpretation of shared genetic influences on 42 human traits.	Migraine	53,109 European ancestry cases, 230,876 European ancestry controls	NA	6q16.1	FHL5	FHL5			ENSG00000112214	NA	NA	rs9486719-?	rs9486719	0	9486719	intron_variant	0	NR	6e-21	20.2218		1.0917	[1.07-1.11]	Illumina [13763073] (imputed)	N
Net25_Node16	Superior_frontal;Middle_frontal	Salience;Central_executive	rs72932805	6	97060124	rs9486719	2018-01-29	29212778	van der Harst P	2017-12-06	Circ Res	www.ncbi.nlm.nih.gov/pubmed/29212778	Identification of 64 Novel Genetic Loci Provides an Expanded View on the Genetic Architecture of Coronary Artery Disease.	Coronary artery disease	88,192 cases, 162,544 controls	34,541 cases, 261,984 controls	6q16.1	FHL5	FHL5			ENSG00000112214	NA	NA	rs9486719-A	rs9486719	0	9486719	intron_variant	0	0.2014	2e-07	6.69897		0.0413	[0.026-0.057] unit decrease	NR [8041861] (imputed)	N
Net25_Node16	Superior_frontal;Middle_frontal	Salience;Central_executive	rs72932805	6	97065212	rs11759769	2014-01-08	23793025	Anttila V	2013-06-23	Nat Genet	www.ncbi.nlm.nih.gov/pubmed/23793025	Genome-wide meta-analysis identifies new susceptibility loci for migraine.	Migraine	23,285 European ancestry cases, 95,425 European ancestry controls	NA	6q16.1	FHL5	FHL5 - RPS7P8	ENSG00000112214	ENSG00000213183		700	31153	rs11759769-A	rs11759769	0	11759769	intergenic_variant	1	0.22	1e-11	11		1.1	[1.07-1.13]	Affymetrix, Illumina [~ 2300000] (imputed)	N
Net25_Node16	Superior_frontal;Middle_frontal	Salience;Central_executive	rs72932805	6	97065212	rs11759769	2014-01-08	23793025	Anttila V	2013-06-23	Nat Genet	www.ncbi.nlm.nih.gov/pubmed/23793025	Genome-wide meta-analysis identifies new susceptibility loci for migraine.	Migraine - clinic-based	5,175 European ancestry clinic-based cases, 13,972 European ancestry clinic-based controls	NA	6q16.1	FHL5	FHL5 - RPS7P8	ENSG00000112214	ENSG00000213183		700	31153	rs11759769-A	rs11759769	0	11759769	intergenic_variant	1	0.22	4e-07	6.39794		1.16	[1.09-1.23]	Affymetrix, Illumina [~ 2300000] (imputed)	N
Net25_Node16	Superior_frontal;Middle_frontal	Salience;Central_executive	rs72932805	6	97065212	rs11759769	2014-01-08	23793025	Anttila V	2013-06-23	Nat Genet	www.ncbi.nlm.nih.gov/pubmed/23793025	Genome-wide meta-analysis identifies new susceptibility loci for migraine.	Migraine without aura	7,107 European ancestry cases, 69,427 European ancestry controls	NA	6q16.1	FHL5	FHL5 - RPS7P8	ENSG00000112214	ENSG00000213183		700	31153	rs11759769-A	rs11759769	0	11759769	intergenic_variant	1	0.22	2e-12	11.699		1.18	[1.13-1.24]	Affymetrix, Illumina [~ 2300000] (imputed)	N
Net25_Node16	Superior_frontal;Middle_frontal	Salience;Central_executive	rs10781282	9	71518027	rs7042283	2019-03-07	30578418	Giri A	2018-12-21	Nat Genet	www.ncbi.nlm.nih.gov/pubmed/30578418	Trans-ethnic association study of blood pressure determinants in over 750,000 individuals.	Systolic blood pressure	365,998 European ancestry individuals, 63,490 African ancestry individuals, 22,802 Hispanic individuals, 4,792 Asian ancestry individuals, 2,695 Native American ancestry individuals	299,024 European ancestry individuals, 17,277 individuals	9q21.11	PIP5K1B	PIP5K1B			ENSG00000107242	NA	NA	rs7042283-T	rs7042283	0	7042283	intron_variant	0	0.8509	3e-09	8.52288		0.2202	[0.15-0.29] mmHg decrease	Affymetrix [NR] (imputed)	N
Net25_Node16	Superior_frontal;Middle_frontal	Salience;Central_executive	rs11187838	10	96012950	rs7080472	2019-05-02	30487518	Takeuchi F	2018-11-28	Nat Commun	www.ncbi.nlm.nih.gov/pubmed/30487518	Interethnic analyses of blood pressure loci in populations of East Asian and European descent.	Systolic blood pressure	130,777 Japanese ancestry individuals	53,008 East Asian individuals, 105,253 European ancestry individuals	10q23.33	NR	PLCE1			ENSG00000138193	NA	NA	rs7080472-T	rs7080472	0	7080472	intron_variant	0	0.4534	4e-08	7.39794	(East Asian)	0.3509	[0.23-0.48] unit decrease	Illumina [6200000] (imputed)	N
Net25_Node16	Superior_frontal;Middle_frontal	Salience;Central_executive	rs7069316	10	96013705	rs9419788	2015-05-15	21368711	Alliey-Rodriguez N	2011-03-02	Psychiatr Genet	www.ncbi.nlm.nih.gov/pubmed/21368711	Genome-wide association study of personality traits in bipolar patients.	Personality traits in bipolar disorder	1,951 European ancestry cases	NA	10q23.33	PLCE1	PLCE1			ENSG00000138193	NA	NA	rs9419788-?	rs9419788	0	9419788	intron_variant	0	0.354	4e-08	7.39794	(TCI-ST1)	NA		Affymetrix [702866]	N
Net25_Node16	Superior_frontal;Middle_frontal	Salience;Central_executive	rs11187838	10	96014622	rs10786156	2017-03-10	27322543	Gormley P	2016-06-20	Nat Genet	www.ncbi.nlm.nih.gov/pubmed/27322543	Meta-analysis of 375,000 individuals identifies 38 susceptibility loci for migraine.	Migraine	59,674 European ancestry cases, 316,078 European ancestry controls	NA	10q23.33	PLCE1	PLCE1			ENSG00000138193	NA	NA	rs10786156-?	rs10786156	0	10786156	intron_variant	0	0.55	2e-14	13.699		1.05263	[1.04-1.06]	Affymetrix, Illumina, Perlegen [8094889] (imputed)	N
Net25_Node16	Superior_frontal;Middle_frontal	Salience;Central_executive	rs11187838	10	96014622	rs10786156	2019-02-08	30595370	Kichaev G	2018-12-27	Am J Hum Genet	www.ncbi.nlm.nih.gov/pubmed/30595370	Leveraging Polygenic Functional Enrichment to Improve GWAS Power.	Cardiovascular disease	approximately 459,000 European ancestry individuals	NA	10q23.33		PLCE1			ENSG00000138193	NA	NA	rs10786156-?	rs10786156	0	10786156	intron_variant	0	NR	7e-22	21.1549		NA		NR [~ 8900000] (imputed)	N
Net25_Node16	Superior_frontal;Middle_frontal	Salience;Central_executive	rs11187838	10	96015793	rs3891783	2018-08-13	29891935	Choquet H	2018-06-11	Nat Commun	www.ncbi.nlm.nih.gov/pubmed/29891935	A multiethnic genome-wide association study of primary open-angle glaucoma identifies novel risk loci.	Glaucoma (primary open-angle)	10,523 European ancestry cases, 203,579 European ancestry controls, 411 Hispanic cases, 4,778 Hispanic controls, 463 East Asian ancestry cases, 4,907 East Asian ancestry controls, 298 African American cases, 1,549 African American controls, 204 South Asian ancestry cases, 4,916 South Asian ancestry controls, 272 African British cases, 4,831 African British controls, 144 mixed ancestry cases, 3,427 mixed ancestry controls	NA	10q23.33	PLCE1	PLCE1			ENSG00000138193	NA	NA	rs3891783-G	rs3891783	0	3891783	intron_variant	0	NR	2e-08	7.69897		1.07527	[1.05-1.11]	Affymetrix [at least 665500] (imputed)	N
Net25_Node16	Superior_frontal;Middle_frontal	Salience;Central_executive	rs11187838	10	96023077	rs57866767	2019-03-07	30578418	Giri A	2018-12-21	Nat Genet	www.ncbi.nlm.nih.gov/pubmed/30578418	Trans-ethnic association study of blood pressure determinants in over 750,000 individuals.	Systolic blood pressure	365,998 European ancestry individuals, 63,490 African ancestry individuals, 22,802 Hispanic individuals, 4,792 Asian ancestry individuals, 2,695 Native American ancestry individuals	299,024 European ancestry individuals, 17,277 individuals	10q23.33	PLCE1	PLCE1			ENSG00000138193	NA	NA	rs57866767-C	rs57866767	0	57866767	intron_variant	0	0.5435	8e-21	20.0969		0.306	[0.24-0.37] mmHg increase	Affymetrix [NR] (imputed)	N
Net25_Node16	Superior_frontal;Middle_frontal	Salience;Central_executive	rs3740360	10	96035980	rs11187837	2011-07-20	21658281	Aouizerat BE	2011-06-10	BMC Cardiovasc Disord	www.ncbi.nlm.nih.gov/pubmed/21658281	GWAS for discovery and replication of genetic loci associated with sudden cardiac arrest in patients with coronary artery disease.	Sudden cardiac arrest	88 European ancestry cases, 517 European ancestry controls	NA	10q23.33	PLCE1	PLCE1			ENSG00000138193	NA	NA	rs11187837-?	rs11187837	0	11187837	intron_variant	0	0.12	4e-07	6.39794	(Recessive)	1.79	[1.43-2.24]	Affymetrix [319222]	N
Net25_Node16	Superior_frontal;Middle_frontal	Salience;Central_executive	rs11187830	10	96036306	rs7072574	2015-07-08	25241763	Springelkamp H	2014-09-22	Nat Commun	www.ncbi.nlm.nih.gov/pubmed/25241763	Meta-analysis of genome-wide association studies identifies novel loci that influence cupping and the glaucomatous process.	Vertical cup-disc ratio	18,963 European ancestry individuals, 2,131 Erasmus Rucphen individuals	2,453 Chinese ancestry individuals, 2,026 Indian ancestry individuals, 2,305 Malay ancestry individuals	10q23.33	PLCE1	PLCE1			ENSG00000138193	NA	NA	rs7072574-A	rs7072574	0	7072574	intron_variant	0	NR	1e-09	9		0.009	[0.0070-0.0110] unit increase	Affymetrix, Illumina [~ 2500000] (imputed)	N
Net25_Node16	Superior_frontal;Middle_frontal	Salience;Central_executive	rs11187830	10	96036306	rs7072574	2019-02-08	30595370	Kichaev G	2018-12-27	Am J Hum Genet	www.ncbi.nlm.nih.gov/pubmed/30595370	Leveraging Polygenic Functional Enrichment to Improve GWAS Power.	White blood cell count	approximately 444,000 European ancestry individuals	NA	10q23.33		PLCE1			ENSG00000138193	NA	NA	rs7072574-?	rs7072574	0	7072574	intron_variant	0	NR	1e-09	9		NA		NR [~ 8900000] (imputed)	N
Net25_Node16	Superior_frontal;Middle_frontal	Salience;Central_executive	rs11187838	10	96038686	rs11187838	2017-05-11	27182965	Pickrell JK	2016-05-16	Nat Genet	www.ncbi.nlm.nih.gov/pubmed/27182965	Detection and interpretation of shared genetic influences on 42 human traits.	Migraine	53,109 European ancestry cases, 230,876 European ancestry controls	NA	10q23.33	PLCE1	PLCE1			ENSG00000138193	NA	NA	rs11187838-?	rs11187838	0	11187838	intron_variant	0	NR	1e-09	9		1.047	[1.032-1.063]	Illumina [13763073] (imputed)	N
Net25_Node16	Superior_frontal;Middle_frontal	Salience;Central_executive	rs11187838	10	96038686	rs11187838	2019-02-08	30593698	Hubel C	2018-12-28	Am J Med Genet B Neuropsychiatr Genet	www.ncbi.nlm.nih.gov/pubmed/30593698	Genomics of body fat percentage may contribute to sex bias in anorexia nervosa.	Fat-free mass	70,700 European ancestry female individuals, 85,261 European ancestry male individuals	NA	10q23.33	NR	PLCE1			ENSG00000138193	NA	NA	rs11187838-?	rs11187838	0	11187838	intron_variant	0	NR	2e-11	10.699		0.14829	[0.1-0.19] unit increase	Affymetrix [7794483] (imputed)	N
Net25_Node16	Superior_frontal;Middle_frontal	Salience;Central_executive	rs11187838	10	96038686	rs11187838	2019-02-08	30593698	Hubel C	2018-12-28	Am J Med Genet B Neuropsychiatr Genet	www.ncbi.nlm.nih.gov/pubmed/30593698	Genomics of body fat percentage may contribute to sex bias in anorexia nervosa.	Fat-free mass	70,700 European ancestry female individuals, 85,261 European ancestry male individuals	NA	10q23.33	NR	PLCE1			ENSG00000138193	NA	NA	rs11187838-?	rs11187838	0	11187838	intron_variant	0	NR	2e-06	5.69897	(male)	0.16716	[0.098-0.236] unit increase	Affymetrix [7794483] (imputed)	N
Net25_Node16	Superior_frontal;Middle_frontal	Salience;Central_executive	rs11187838	10	96038686	rs11187838	2019-02-08	30593698	Hubel C	2018-12-28	Am J Med Genet B Neuropsychiatr Genet	www.ncbi.nlm.nih.gov/pubmed/30593698	Genomics of body fat percentage may contribute to sex bias in anorexia nervosa.	Fat-free mass	70,700 European ancestry female individuals, 85,261 European ancestry male individuals	NA	10q23.33	NR	PLCE1			ENSG00000138193	NA	NA	rs11187838-?	rs11187838	0	11187838	intron_variant	0	NR	3e-07	6.52288	(female)	0.12428	[0.077-0.172] unit increase	Affymetrix [7794483] (imputed)	N
Net25_Node16	Superior_frontal;Middle_frontal	Salience;Central_executive	rs11187838	10	96038686	rs11187838	2019-02-08	30595370	Kichaev G	2018-12-27	Am J Hum Genet	www.ncbi.nlm.nih.gov/pubmed/30595370	Leveraging Polygenic Functional Enrichment to Improve GWAS Power.	Systolic blood pressure	approximately 422,000 European ancestry individuals	NA	10q23.33		PLCE1			ENSG00000138193	NA	NA	rs11187838-?	rs11187838	0	11187838	intron_variant	0	NR	8e-45	44.0969		NA		NR [~ 8900000] (imputed)	N
Net25_Node16	Superior_frontal;Middle_frontal	Salience;Central_executive	rs11187838	10	96039597	rs2274224	2019-02-08	30593698	Hubel C	2018-12-28	Am J Med Genet B Neuropsychiatr Genet	www.ncbi.nlm.nih.gov/pubmed/30593698	Genomics of body fat percentage may contribute to sex bias in anorexia nervosa.	Body fat percentage	70,700 European ancestry female individuals, 85,261 European ancestry male individuals	NA	10q23.33	NR	PLCE1, PLCE1-AS1			ENSG00000138193, ENSG00000268894	NA	NA	rs2274224-?	rs2274224	0	2274224	missense_variant	0	NR	4e-11	10.3979	(male)	0.17301	[0.12-0.22] unit decrease	Affymetrix [7794483] (imputed)	N
Net25_Node16	Superior_frontal;Middle_frontal	Salience;Central_executive	rs11187838	10	96039597	rs2274224	2019-02-08	30593698	Hubel C	2018-12-28	Am J Med Genet B Neuropsychiatr Genet	www.ncbi.nlm.nih.gov/pubmed/30593698	Genomics of body fat percentage may contribute to sex bias in anorexia nervosa.	Body fat percentage	70,700 European ancestry female individuals, 85,261 European ancestry male individuals	NA	10q23.33	NR	PLCE1, PLCE1-AS1			ENSG00000138193, ENSG00000268894	NA	NA	rs2274224-?	rs2274224	0	2274224	missense_variant	0	NR	4e-15	14.3979		0.16676	[0.13-0.21] unit decrease	Affymetrix [7794483] (imputed)	N
Net25_Node16	Superior_frontal;Middle_frontal	Salience;Central_executive	rs11187838	10	96039597	rs2274224	2019-02-08	30593698	Hubel C	2018-12-28	Am J Med Genet B Neuropsychiatr Genet	www.ncbi.nlm.nih.gov/pubmed/30593698	Genomics of body fat percentage may contribute to sex bias in anorexia nervosa.	Body fat percentage	70,700 European ancestry female individuals, 85,261 European ancestry male individuals	NA	10q23.33	NR	PLCE1, PLCE1-AS1			ENSG00000138193, ENSG00000268894	NA	NA	rs2274224-?	rs2274224	0	2274224	missense_variant	0	NR	4e-06	5.39794	(female)	0.15903	[0.091-0.227] unit decrease	Affymetrix [7794483] (imputed)	N
Net25_Node16	Superior_frontal;Middle_frontal	Salience;Central_executive	rs11187844	10	96056629	rs11187844	2019-03-07	30578418	Giri A	2018-12-21	Nat Genet	www.ncbi.nlm.nih.gov/pubmed/30578418	Trans-ethnic association study of blood pressure determinants in over 750,000 individuals.	Pulse pressure	365,998 European ancestry individuals, 63,490 African ancestry individuals, 22,802 Hispanic individuals, 4,792 Asian ancestry individuals, 2,695 Native American ancestry individuals	299,024 European ancestry individuals, 17,277 individuals	10q23.33	PLCE1	PLCE1			ENSG00000138193	NA	NA	rs11187844-A	rs11187844	0	11187844	intron_variant	0	0.1188	1e-12	12		0.2729	[0.2-0.35] mmHg decrease	Affymetrix [NR] (imputed)	N
Net25_Node16	Superior_frontal;Middle_frontal	Salience;Central_executive	rs11187850	10	96058298	rs3765524	2010-09-23	20729852	Abnet CC	2010-08-22	Nat Genet	www.ncbi.nlm.nih.gov/pubmed/20729852	A shared susceptibility locus in PLCE1 at 10q23 for gastric adenocarcinoma and esophageal squamous cell carcinoma.	Esophageal cancer and gastric cancer	1,625 Chinese ancestry gastric cancer cases, 1,898 Chinese ancestry ESCC cases, 2,100 Chinese ancestry controls	NA	10q23.33	PLCE1, NOC3L	PLCE1			ENSG00000138193	NA	NA	rs3765524-T	rs3765524	0	3765524	missense_variant	0	0.207	2e-09	8.69897	(ESCC)	1.35	[1.22-1.49]	Illumina [551152]	N
Net25_Node16	Superior_frontal;Middle_frontal	Salience;Central_executive	rs11187850	10	96058298	rs3765524	2011-11-09	22001756	Khor CC	2011-10-16	Nat Genet	www.ncbi.nlm.nih.gov/pubmed/22001756	Genome-wide association study identifies susceptibility loci for dengue shock syndrome at MICB and PLCE1.	Dengue shock syndrome	2,008 Vietnamese ancestry child cases, 2,018 Vietnamese ancestry child controls	1,737 Vietnamese ancestry child cases, 2,934 Vietnamese ancestry child controls	10q23.33	PLCE1	PLCE1			ENSG00000138193	NA	NA	rs3765524-?	rs3765524	0	3765524	missense_variant	0	0.7	3e-10	9.52288		1.25	[1.16-1.33]	Illumina [481342]	N
Net25_Node16	Superior_frontal;Middle_frontal	Salience;Central_executive	rs11187850	10	96066341	rs2274223	2011-06-16	21642993	Wu C	2011-06-05	Nat Genet	www.ncbi.nlm.nih.gov/pubmed/21642993	Genome-wide association study identifies three new susceptibility loci for esophageal squamous-cell carcinoma in Chinese populations.	Esophageal cancer	2,031 Han Chinese ancestry cases, 2,044 Han Chinese ancestry controls	3,986 Han Chinese ancestry cases, 4,157 Han Chinese ancestry controls	10q23.33	PLCE1	PLCE1			ENSG00000138193	NA	NA	rs2274223-G	rs2274223	0	2274223	missense_variant	0	0.21	4e-20	19.3979		1.34	[1.26-1.42]	Affymetrix [666141]	N
Net25_Node16	Superior_frontal;Middle_frontal	Salience;Central_executive	rs11187850	10	96066341	rs2274223	2015-04-16	25129146	Wu C	2014-08-17	Nat Genet	www.ncbi.nlm.nih.gov/pubmed/25129146	Joint analysis of three genome-wide association studies of esophageal squamous cell carcinoma in Chinese populations.	Esophageal squamous cell carcinoma	5,337 Han Chinese ancestry cases, 5,787 Han Chinese ancestry controls	9,654 Han Chinese ancestry cases, 10,058 Han Chinese ancestry controls	10q23.33	PLCE1, KIAA1516	PLCE1			ENSG00000138193	NA	NA	rs2274223-G	rs2274223	0	2274223	missense_variant	0	0.209	4e-18	17.3979		1.35	[1.26-1.45]	Affymetrix, Illumina [7556215] (imputed)	N
Net25_Node16	Superior_frontal;Middle_frontal	Salience;Central_executive	rs11187850	10	96070375	rs3781264	2010-09-23	20729852	Abnet CC	2010-08-22	Nat Genet	www.ncbi.nlm.nih.gov/pubmed/20729852	A shared susceptibility locus in PLCE1 at 10q23 for gastric adenocarcinoma and esophageal squamous cell carcinoma.	Esophageal cancer and gastric cancer	1,625 Chinese ancestry gastric cancer cases, 1,898 Chinese ancestry ESCC cases, 2,100 Chinese ancestry controls	NA	10q23.33	PLCE1, NOC3L	PLCE1			ENSG00000138193	NA	NA	rs3781264-C	rs3781264	0	3781264	intron_variant	0	0.15	4e-09	8.39794	(Total gastric)	1.36	[1.23-1.50]	Illumina [551152]	N
Net25_Node16	Superior_frontal;Middle_frontal	Salience;Central_executive	rs4880259	10	134297909	rs67221163	2019-02-08	30595370	Kichaev G	2018-12-27	Am J Hum Genet	www.ncbi.nlm.nih.gov/pubmed/30595370	Leveraging Polygenic Functional Enrichment to Improve GWAS Power.	Menarche (age at onset)	approximately 242,000 European ancestry individuals	NA	10q26.3		C10orf91 - AL451069.1	ENSG00000180066	ENSG00000226900		34997	27221	rs67221163-?	rs67221163	0	67221163	intergenic_variant	1	NR	4e-08	7.39794		NA		NR [~ 8900000] (imputed)	N
Net25_Node16	Superior_frontal;Middle_frontal	Salience;Central_executive	rs80226362	10	134413583	rs75523587	2019-02-08	30595370	Kichaev G	2018-12-27	Am J Hum Genet	www.ncbi.nlm.nih.gov/pubmed/30595370	Leveraging Polygenic Functional Enrichment to Improve GWAS Power.	Cardiovascular disease	approximately 459,000 European ancestry individuals	NA	10q26.3		INPP5A			ENSG00000068383	NA	NA	rs75523587-?	rs75523587	0	75523587	intron_variant	0	NR	8e-10	9.09691		NA		NR [~ 8900000] (imputed)	N
Net25_Node16	Superior_frontal;Middle_frontal	Salience;Central_executive	rs80226362	10	134459388	rs1133400	2018-09-20	28869591	Kemp JP	2017-09-04	Nat Genet	www.ncbi.nlm.nih.gov/pubmed/28869591	Identification of 153 new loci associated with heel bone mineral density and functional involvement of GPC6 in osteoporosis.	Heel bone mineral density	76,067 European ancestry women, 66,420 European ancestry men	NA	10q26.3	INPP5A	INPP5A			ENSG00000068383	NA	NA	rs1133400-A	rs1133400	0	1133400	missense_variant	0	0.777873	1e-11	11	(women)	0.0396647	[0.029-0.051] unit decrease	NR [17166351] (imputed)	N
Net25_Node16	Superior_frontal;Middle_frontal	Salience;Central_executive	rs80226362	10	134459388	rs1133400	2018-09-20	28869591	Kemp JP	2017-09-04	Nat Genet	www.ncbi.nlm.nih.gov/pubmed/28869591	Identification of 153 new loci associated with heel bone mineral density and functional involvement of GPC6 in osteoporosis.	Heel bone mineral density	76,067 European ancestry women, 66,420 European ancestry men	NA	10q26.3	INPP5A	INPP5A			ENSG00000068383	NA	NA	rs1133400-A	rs1133400	0	1133400	missense_variant	0	0.778503	2e-17	16.699		0.0345878	[0.027-0.043] unit decrease	NR [17166351] (imputed)	N
Net25_Node16	Superior_frontal;Middle_frontal	Salience;Central_executive	rs80226362	10	134459388	rs1133400	2018-09-20	28869591	Kemp JP	2017-09-04	Nat Genet	www.ncbi.nlm.nih.gov/pubmed/28869591	Identification of 153 new loci associated with heel bone mineral density and functional involvement of GPC6 in osteoporosis.	Heel bone mineral density	76,067 European ancestry women, 66,420 European ancestry men	NA	10q26.3	INPP5A	INPP5A			ENSG00000068383	NA	NA	rs1133400-A	rs1133400	0	1133400	missense_variant	0	0.779223	1e-07	7	(men)	0.0301746	[0.018-0.042] unit decrease	NR [17166351] (imputed)	N
Net25_Node16	Superior_frontal;Middle_frontal	Salience;Central_executive	rs80226362	10	134459388	rs1133400	2018-10-18	30048462	Kim SK	2018-07-26	PLoS One	www.ncbi.nlm.nih.gov/pubmed/30048462	Identification of 613 new loci associated with heel bone mineral density and a polygenic risk score for bone mineral density, osteoporosis and fracture.	Heel bone mineral density	394,929 European ancestry individuals	NA	10q26.3		INPP5A			ENSG00000068383	NA	NA	rs1133400-?	rs1133400	0	1133400	missense_variant	0	NR	1e-32	32		0.0289071	[0.024-0.034] unit decrease	Affymetrix [20259828] (imputed)	N
Net25_Node16	Superior_frontal;Middle_frontal	Salience;Central_executive	rs80226362	10	134459388	rs1133400	2018-11-26	30275531	Klarin D	2018-10-01	Nat Genet	www.ncbi.nlm.nih.gov/pubmed/30275531	Genetics of blood lipids among ~300,000 multi-ethnic participants of the Million Veteran Program.	Triglycerides	215,551 European ancestry individuals, 57,332 African American individuals, 24,743 Hispanic individuals	Up to 319,677 individuals	10q26.3	INPP5A	INPP5A			ENSG00000068383	NA	NA	rs1133400-A	rs1133400	0	1133400	missense_variant	0	0.7981	2e-08	7.69897		0.0131	[0.0086-0.0176] mg‚Äö√Ñ√¢dl‚Äö√†√≠1 decrease	Affymetrix [up to 31400000] (imputed)	N
Net25_Node16	Superior_frontal;Middle_frontal	Salience;Central_executive	rs80226362	10	134459388	rs1133400	2018-11-29	30224653	Evangelou E	2018-09-17	Nat Genet	www.ncbi.nlm.nih.gov/pubmed/30224653	Genetic analysis of over 1 million people identifies 535 new loci associated with blood pressure traits.	Systolic blood pressure	757,601 European ancestry individuals	249,262 European ancestry individuals	10q26.3	INPP5A	INPP5A			ENSG00000068383	NA	NA	rs1133400-A	rs1133400	0	1133400	missense_variant	0	0.7883	7e-18	17.1549		0.2607	[0.2-0.32] mmHg decrease	Affymetrix, Illumina [~ 7100000] (imputed)	N
Net25_Node16	Superior_frontal;Middle_frontal	Salience;Central_executive	rs80226362	10	134459388	rs1133400	2019-01-28	30598549	Morris JA	2018-12-31	Nat Genet	www.ncbi.nlm.nih.gov/pubmed/30598549	An atlas of genetic influences on osteoporosis in humans and mice.	Heel bone mineral density	426,824 British ancestry individuals	NA	10q26.3	INPP5A	INPP5A			ENSG00000068383	NA	NA	rs1133400-A	rs1133400	0	1133400	missense_variant	0	0.77784	1e-43	43		0.0307252	[0.026-0.035] unit decrease	NR [13737936] (imputed)	N
Net25_Node16	Superior_frontal;Middle_frontal	Salience;Central_executive	rs80226362	10	134459388	rs1133400	2019-02-08	30595370	Kichaev G	2018-12-27	Am J Hum Genet	www.ncbi.nlm.nih.gov/pubmed/30595370	Leveraging Polygenic Functional Enrichment to Improve GWAS Power.	Heel bone mineral density	approximately 446,000 European ancestry individuals	NA	10q26.3		INPP5A			ENSG00000068383	NA	NA	rs1133400-?	rs1133400	0	1133400	missense_variant	0	NR	4e-40	39.3979		NA		NR [~ 8900000] (imputed)	N
Net25_Node16	Superior_frontal;Middle_frontal	Salience;Central_executive	rs80226362	10	134459388	rs1133400	2019-02-08	30595370	Kichaev G	2018-12-27	Am J Hum Genet	www.ncbi.nlm.nih.gov/pubmed/30595370	Leveraging Polygenic Functional Enrichment to Improve GWAS Power.	Systolic blood pressure	approximately 422,000 European ancestry individuals	NA	10q26.3		INPP5A			ENSG00000068383	NA	NA	rs1133400-?	rs1133400	0	1133400	missense_variant	0	NR	3e-11	10.5229		NA		NR [~ 8900000] (imputed)	N
Net25_Node16	Superior_frontal;Middle_frontal	Salience;Central_executive	rs3781658	11	70005374	rs875107	2018-10-31	30177863	Maguire LH	2018-09-03	Nat Genet	www.ncbi.nlm.nih.gov/pubmed/30177863	Genome-wide association analyses identify 39 new susceptibility loci for diverticular disease.	Diverticular disease	27,444 British ancestry cases, 382,284 British ancestry controls	NA	11q13.3	FADD	ANO1			ENSG00000131620	NA	NA	rs875107-A	rs875107	0	875107	intron_variant	0	0.517213	2e-09	8.69897		0.0032043	[NR] unit decrease	Affymetrix [> 30000000] (imputed)	N
Net25_Node16	Superior_frontal;Middle_frontal	Salience;Central_executive	rs3781658	11	70005641	rs875106	2018-11-29	30224653	Evangelou E	2018-09-17	Nat Genet	www.ncbi.nlm.nih.gov/pubmed/30224653	Genetic analysis of over 1 million people identifies 535 new loci associated with blood pressure traits.	Diastolic blood pressure	757,601 European ancestry individuals	249,262 European ancestry individuals	11q13.3	ANO1	ANO1			ENSG00000131620	NA	NA	rs875106-A	rs875106	0	875106	intron_variant	0	0.5229	8e-16	15.0969		0.1217	[0.092-0.151] mmHg decrease	Affymetrix, Illumina [~ 7100000] (imputed)	N
Net25_Node16	Superior_frontal;Middle_frontal	Salience;Central_executive	rs5004565	11	101467821	rs59739823	2019-03-18	30643258	Karlsson Linner R	2019-01-14	Nat Genet	www.ncbi.nlm.nih.gov/pubmed/30643258	Genome-wide association analyses of risk tolerance and risky behaviors in over 1 million individuals identify hundreds of loci and shared genetic influences.	General risk tolerance (MTAG)	975,353 European ancestry individuals	NA	11q22.1	TRPC6	TRPC6			ENSG00000137672	NA	NA	rs59739823-T	rs59739823	0	59739823	intron_variant	0	0.144	9e-09	8.04576		0.0097	[0.0064-0.013] unit increase	Affymetrix, Illumina [5869552] (imputed)	N
Net25_Node16	Superior_frontal;Middle_frontal	Salience;Central_executive	rs12602286	17	19153417	rs4273100	2016-07-23	26198764	Goes FS	2015-07-21	Am J Med Genet B Neuropsychiatr Genet	www.ncbi.nlm.nih.gov/pubmed/26198764	Genome-wide association study of schizophrenia in Ashkenazi Jews.	Schizophrenia	592 Ashkenazi Jewish ancestry cases, 505 Ashkenazi Jewish ancestry controls, 36,989 cases, 113,075 controls	NA	17p11.2	NR	EPN2			ENSG00000072134	NA	NA	rs4273100-T	rs4273100	0	4273100	intron_variant	0	NR	5e-07	6.30103		1.1	[NR]	Illumina [7158791] (imputed)	N
Net25_Node16	Superior_frontal;Middle_frontal	Salience;Central_executive	rs12602286	17	19185211	rs868698	2019-02-06	30595370	Kichaev G	2018-12-27	Am J Hum Genet	www.ncbi.nlm.nih.gov/pubmed/30595370	Leveraging Polygenic Functional Enrichment to Improve GWAS Power.	Educational attainment (years of education)	approximately 455,000 European ancestry individuals	NA	17p11.2		EPN2			ENSG00000072134	NA	NA	rs868698-?	rs868698	0	868698	intron_variant	0	NR	4e-10	9.39794		NA		NR [~ 8900000] (imputed)	N
Net25_Node16	Superior_frontal;Middle_frontal	Salience;Central_executive	rs9899649	17	19204432	rs12938803	2018-11-29	30224653	Evangelou E	2018-09-17	Nat Genet	www.ncbi.nlm.nih.gov/pubmed/30224653	Genetic analysis of over 1 million people identifies 535 new loci associated with blood pressure traits.	Diastolic blood pressure	757,601 European ancestry individuals	249,262 European ancestry individuals	17p11.2	EPN2	EPN2, EPN2-AS1			ENSG00000072134, ENSG00000235397	NA	NA	rs12938803-T	rs12938803	0	12938803	intron_variant	0	0.802	6e-14	13.2218		0.1482	[0.11-0.19] mmHg increase	Affymetrix, Illumina [~ 7100000] (imputed)	N
Net25_Node16	Superior_frontal;Middle_frontal	Salience;Central_executive	rs12602286	17	19236954	rs12602286	2018-10-19	30038396	Lee JJ	2018-07-23	Nat Genet	www.ncbi.nlm.nih.gov/pubmed/30038396	Gene discovery and polygenic prediction from a genome-wide association study of educational attainment in 1.1 million individuals.	Educational attainment (years of education)	up to 1,131,881 European ancestry individuals	NA	17p11.2		EPN2			ENSG00000072134	NA	NA	rs12602286-T	rs12602286	0	12602286	intron_variant	0	0.8731	5e-14	13.301		0.016	[0.012-0.02] unit increase	Affymetrix, Illumina [10000000] (imputed)	N
Net25_Node16	Superior_frontal;Middle_frontal	Salience;Central_executive	rs12602286	17	19236954	rs12602286	2018-11-12	30038396	Lee JJ	2018-07-23	Nat Genet	www.ncbi.nlm.nih.gov/pubmed/30038396	Gene discovery and polygenic prediction from a genome-wide association study of educational attainment in 1.1 million individuals.	Educational attainment (MTAG)	1,311,438 European ancestry individuals	NA	17p11.2	Intergenic	EPN2			ENSG00000072134	NA	NA	rs12602286-T	rs12602286	0	12602286	intron_variant	0	0.8731	4e-14	13.3979	(MTAG)	0.0149	[0.011-0.019] unit increase	Affymetrix, Illumina [7100000] (imputed)	N
Net25_Node16	Superior_frontal;Middle_frontal	Salience;Central_executive	rs12602286	17	19236954	rs12602286	2018-11-12	30038396	Lee JJ	2018-07-23	Nat Genet	www.ncbi.nlm.nih.gov/pubmed/30038396	Gene discovery and polygenic prediction from a genome-wide association study of educational attainment in 1.1 million individuals.	Highest math class taken (MTAG)	811,539 European ancestry individuals	NA	17p11.2	Intergenic	EPN2			ENSG00000072134	NA	NA	rs12602286-T	rs12602286	0	12602286	intron_variant	0	0.8779	3e-12	11.5229	(MTAG)	0.0176	[0.013-0.022] unit increase	Affymetrix, Illumina [7100000] (imputed)	N
Net25_Node16	Superior_frontal;Middle_frontal	Salience;Central_executive	rs429358	19	45392254	rs6857	2013-04-19	23326517	Holliday EG	2013-01-11	PLoS One	www.ncbi.nlm.nih.gov/pubmed/23326517	Insights into the genetic architecture of early stage age-related macular degeneration: a genome-wide association study meta-analysis.	Age-related macular degeneration	3,772 European ancestry cases, 16,033 European ancestry controls	264 Asian ancestry cases, 3,926 Asian ancestry controls	19q13.32	APOE, PVRL2, TOMM40	AC011481.2, NECTIN2			ENSG00000267114, ENSG00000130202	NA	NA	rs6857-?	rs6857	0	6857	3_prime_UTR_variant	0	0.85	1e-06	6		1.23	[1.14-1.35]	Affymetrix, Illumina [~ 2500000] (imputed)	N
Net25_Node16	Superior_frontal;Middle_frontal	Salience;Central_executive	rs429358	19	45392254	rs6857	2013-04-19	23326517	Holliday EG	2013-01-11	PLoS One	www.ncbi.nlm.nih.gov/pubmed/23326517	Insights into the genetic architecture of early stage age-related macular degeneration: a genome-wide association study meta-analysis.	Age-related macular degeneration	3,772 European ancestry cases, 16,033 European ancestry controls	264 Asian ancestry cases, 3,926 Asian ancestry controls	19q13.32	PVRL2	AC011481.2, NECTIN2			ENSG00000267114, ENSG00000130202	NA	NA	rs6857-?	rs6857	0	6857	3_prime_UTR_variant	0	0.85	1e-06	6	(EA)	1.23	[1.14-1.35]	Affymetrix, Illumina [~ 2500000] (imputed)	N
Net25_Node16	Superior_frontal;Middle_frontal	Salience;Central_executive	rs429358	19	45392254	rs6857	2013-06-06	23419831	Ramanan VK	2013-02-19	Mol Psychiatry	www.ncbi.nlm.nih.gov/pubmed/23419831	APOE and BCHE as modulators of cerebral amyloid deposition: a florbetapir PET genome-wide association study.	Alzheimer's disease biomarkers	555 European ancestry individuals	NA	19q13.32	PVRL2	AC011481.2, NECTIN2			ENSG00000267114, ENSG00000130202	NA	NA	rs6857-T	rs6857	0	6857	3_prime_UTR_variant	0	0.28	1e-10	10	(Cortical Ab)	NA		Illumina [6108668] (imputed)	N
Net25_Node16	Superior_frontal;Middle_frontal	Salience;Central_executive	rs429358	19	45392254	rs6857	2015-07-28	25188341	Beecham GW	2014-09-04	PLoS Genet	www.ncbi.nlm.nih.gov/pubmed/25188341	Genome-wide association meta-analysis of neuropathologic features of Alzheimer's disease and related dementias.	Cerebral amyloid angiopathy	1,673 cases, 1,134 controls	NA	19q13.32	PVRL2	AC011481.2, NECTIN2			ENSG00000267114, ENSG00000130202	NA	NA	rs6857-T	rs6857	0	6857	3_prime_UTR_variant	0	0.3429	3e-21	20.5229		0.6708	[0.53-0.81] unit increase	Affymetrix, Illumina [NR] (imputed)	N
Net25_Node16	Superior_frontal;Middle_frontal	Salience;Central_executive	rs429358	19	45392254	rs6857	2015-07-28	25188341	Beecham GW	2014-09-04	PLoS Genet	www.ncbi.nlm.nih.gov/pubmed/25188341	Genome-wide association meta-analysis of neuropathologic features of Alzheimer's disease and related dementias.	Dementia and core Alzheimer's disease neuropathologic changes	up to 3,887 cases, up to 1,027 controls	NA	19q13.32	PVRL2	AC011481.2, NECTIN2			ENSG00000267114, ENSG00000130202	NA	NA	rs6857-T	rs6857	0	6857	3_prime_UTR_variant	0	0.2864	3e-38	37.5229	(Complete)	1.501	[1.27-1.73] unit increase	Affymetrix, Illumina [NR] (imputed)	N
Net25_Node16	Superior_frontal;Middle_frontal	Salience;Central_executive	rs429358	19	45392254	rs6857	2015-07-28	25188341	Beecham GW	2014-09-04	PLoS Genet	www.ncbi.nlm.nih.gov/pubmed/25188341	Genome-wide association meta-analysis of neuropathologic features of Alzheimer's disease and related dementias.	Dementia and core Alzheimer's disease neuropathologic changes	up to 3,887 cases, up to 1,027 controls	NA	19q13.32	PVRL2	AC011481.2, NECTIN2			ENSG00000267114, ENSG00000130202	NA	NA	rs6857-T	rs6857	0	6857	3_prime_UTR_variant	0	0.2883	2e-62	61.699	(Primary)	1.6136	[1.42-1.8] unit increase	Affymetrix, Illumina [NR] (imputed)	N
Net25_Node16	Superior_frontal;Middle_frontal	Salience;Central_executive	rs429358	19	45392254	rs6857	2015-07-28	25188341	Beecham GW	2014-09-04	PLoS Genet	www.ncbi.nlm.nih.gov/pubmed/25188341	Genome-wide association meta-analysis of neuropathologic features of Alzheimer's disease and related dementias.	Neuritic plaque	up to 4,232 individuals	NA	19q13.32	PVRL2	AC011481.2, NECTIN2			ENSG00000267114, ENSG00000130202	NA	NA	rs6857-T	rs6857	0	6857	3_prime_UTR_variant	0	0.2661	2e-27	26.699	(Case/control)	1.2932	[1.06-1.53] unit increase	Affymetrix, Illumina [NR] (imputed)	N
Net25_Node16	Superior_frontal;Middle_frontal	Salience;Central_executive	rs429358	19	45392254	rs6857	2015-07-28	25188341	Beecham GW	2014-09-04	PLoS Genet	www.ncbi.nlm.nih.gov/pubmed/25188341	Genome-wide association meta-analysis of neuropathologic features of Alzheimer's disease and related dementias.	Neuritic plaque	up to 4,232 individuals	NA	19q13.32	PVRL2	AC011481.2, NECTIN2			ENSG00000267114, ENSG00000130202	NA	NA	rs6857-T	rs6857	0	6857	3_prime_UTR_variant	0	0.3155	3e-47	46.5229	(Ordinal)	0.9467	[0.82-1.08] unit increase	Affymetrix, Illumina [NR] (imputed)	N
Net25_Node16	Superior_frontal;Middle_frontal	Salience;Central_executive	rs429358	19	45392254	rs6857	2015-07-28	25188341	Beecham GW	2014-09-04	PLoS Genet	www.ncbi.nlm.nih.gov/pubmed/25188341	Genome-wide association meta-analysis of neuropathologic features of Alzheimer's disease and related dementias.	Neurofibrillary tangles	up to 4,707 individuals	NA	19q13.32	PVRL2	AC011481.2, NECTIN2			ENSG00000267114, ENSG00000130202	NA	NA	rs6857-T	rs6857	0	6857	3_prime_UTR_variant	0	0.3219	5e-44	43.301	(Ordinal II)	0.7871	[0.68-0.9] unit increase	Affymetrix, Illumina [NR] (imputed)	N
Net25_Node16	Superior_frontal;Middle_frontal	Salience;Central_executive	rs429358	19	45392254	rs6857	2015-07-28	25188341	Beecham GW	2014-09-04	PLoS Genet	www.ncbi.nlm.nih.gov/pubmed/25188341	Genome-wide association meta-analysis of neuropathologic features of Alzheimer's disease and related dementias.	Neurofibrillary tangles	up to 4,707 individuals	NA	19q13.32	PVRL2	AC011481.2, NECTIN2			ENSG00000267114, ENSG00000130202	NA	NA	rs6857-T	rs6857	0	6857	3_prime_UTR_variant	0	0.3285	5e-47	46.301	(Ordinal I)	0.6632	[0.57-0.75] unit increase	Affymetrix, Illumina [NR] (imputed)	N
Net25_Node16	Superior_frontal;Middle_frontal	Salience;Central_executive	rs429358	19	45392254	rs6857	2015-09-22	25648963	Debette S	2014-11-25	Biol Psychiatry	www.ncbi.nlm.nih.gov/pubmed/25648963	Genome-wide studies of verbal declarative memory in nondemented older people: the Cohorts for Heart and Aging Research in Genomic Epidemiology consortium.	Verbal declarative memory	Up to 27,337 European ancestry individuals, up to 472 Korkulan individuals, up to 1,267 Erasmus Rucphen Family individuals	Up to 10,617 European ancestry individuals, up to 3,811 African American individuals	19q13.32	PVRL2, TOMM40	AC011481.2, NECTIN2			ENSG00000267114, ENSG00000130202	NA	NA	rs6857-T	rs6857	0	6857	3_prime_UTR_variant	0	0.16	4e-13	12.3979	(PAR-dr)	NA		Affymetrix, Illumina [NR] (imputed)	N
Net25_Node16	Superior_frontal;Middle_frontal	Salience;Central_executive	rs429358	19	45392254	rs6857	2015-09-22	25648963	Debette S	2014-11-25	Biol Psychiatry	www.ncbi.nlm.nih.gov/pubmed/25648963	Genome-wide studies of verbal declarative memory in nondemented older people: the Cohorts for Heart and Aging Research in Genomic Epidemiology consortium.	Verbal declarative memory	Up to 27,337 European ancestry individuals, up to 472 Korkulan individuals, up to 1,267 Erasmus Rucphen Family individuals	Up to 10,617 European ancestry individuals, up to 3,811 African American individuals	19q13.32	PVRL2, TOMM40	AC011481.2, NECTIN2			ENSG00000267114, ENSG00000130202	NA	NA	rs6857-T	rs6857	0	6857	3_prime_UTR_variant	0	0.16	4e-13	12.3979	(PAR-dr, EA)	NA		Affymetrix, Illumina [NR] (imputed)	N
Net25_Node16	Superior_frontal;Middle_frontal	Salience;Central_executive	rs429358	19	45392254	rs6857	2016-04-28	26154020	Ferrari R	2015-06-12	Neurobiol Aging	www.ncbi.nlm.nih.gov/pubmed/26154020	A genome-wide screening and SNPs-to-genes approach to identify novel genetic risk factors associated with frontotemporal dementia.	Frontotemporal dementia	530 European ancestry cases, 926 European ancestry controls	NA	19q13.32	PVRL2	AC011481.2, NECTIN2			ENSG00000267114, ENSG00000130202	NA	NA	rs6857-T	rs6857	0	6857	3_prime_UTR_variant	0	0.13	8e-06	5.09691		1.7	[1.46-1.94]	Illumina [2292247] (imputed)	N
Net25_Node16	Superior_frontal;Middle_frontal	Salience;Central_executive	rs429358	19	45392254	rs6857	2016-12-08	26833246	Lu Y	2016-02-01	Nat Commun	www.ncbi.nlm.nih.gov/pubmed/26833246	New loci for body fat percentage reveal link between adiposity and cardiometabolic disease risk.	Body fat percentage	Up to 31,457 European ancestry men, up to 35,030 European ancestry women, up to 8,259 Indian Asian ancestry men, up to 1,030 Indian Asian ancestry women, 973 Korean ancestry men, 1,360 Korean ancestry women, 154 African American men, 262 African American women	Up to 12,480 European ancestry men, up to 10,055 European ancestry women, 315 Jamaican ancestry men, 774 Jamaican ancestry women	19q13.32	TOMM40, APOE	AC011481.2, NECTIN2			ENSG00000267114, ENSG00000130202	NA	NA	rs6857-C	rs6857	0	6857	3_prime_UTR_variant	0	0.83	2e-07	6.69897	(European women)	0.062	[0.038-0.086] body fat % increase	Affymetrix, Illumina, Perlegen [at least 1958375] (imputed)	N
Net25_Node16	Superior_frontal;Middle_frontal	Salience;Central_executive	rs429358	19	45392254	rs6857	2016-12-08	26833246	Lu Y	2016-02-01	Nat Commun	www.ncbi.nlm.nih.gov/pubmed/26833246	New loci for body fat percentage reveal link between adiposity and cardiometabolic disease risk.	Body fat percentage	Up to 31,457 European ancestry men, up to 35,030 European ancestry women, up to 8,259 Indian Asian ancestry men, up to 1,030 Indian Asian ancestry women, 973 Korean ancestry men, 1,360 Korean ancestry women, 154 African American men, 262 African American women	Up to 12,480 European ancestry men, up to 10,055 European ancestry women, 315 Jamaican ancestry men, 774 Jamaican ancestry women	19q13.32	TOMM40, APOE	AC011481.2, NECTIN2			ENSG00000267114, ENSG00000130202	NA	NA	rs6857-C	rs6857	0	6857	3_prime_UTR_variant	0	0.83	7e-10	9.1549	(European)	0.053	[0.035-0.071] body fat % increase	Affymetrix, Illumina, Perlegen [at least 1958375] (imputed)	N
Net25_Node16	Superior_frontal;Middle_frontal	Salience;Central_executive	rs429358	19	45392254	rs6857	2016-12-08	26833246	Lu Y	2016-02-01	Nat Commun	www.ncbi.nlm.nih.gov/pubmed/26833246	New loci for body fat percentage reveal link between adiposity and cardiometabolic disease risk.	Body fat percentage	Up to 31,457 European ancestry men, up to 35,030 European ancestry women, up to 8,259 Indian Asian ancestry men, up to 1,030 Indian Asian ancestry women, 973 Korean ancestry men, 1,360 Korean ancestry women, 154 African American men, 262 African American women	Up to 12,480 European ancestry men, up to 10,055 European ancestry women, 315 Jamaican ancestry men, 774 Jamaican ancestry women	19q13.32	TOMM40, APOE, APOC1, SH2B1, APOB48R	AC011481.2, NECTIN2			ENSG00000267114, ENSG00000130202	NA	NA	rs6857-C	rs6857	0	6857	3_prime_UTR_variant	0	0.83	7e-07	6.1549	(women)	0.058	[0.035-0.081] body fat % increase	Affymetrix, Illumina, Perlegen [at least 1958375] (imputed)	N
Net25_Node16	Superior_frontal;Middle_frontal	Salience;Central_executive	rs429358	19	45392254	rs6857	2016-12-08	26833246	Lu Y	2016-02-01	Nat Commun	www.ncbi.nlm.nih.gov/pubmed/26833246	New loci for body fat percentage reveal link between adiposity and cardiometabolic disease risk.	Body fat percentage	Up to 31,457 European ancestry men, up to 35,030 European ancestry women, up to 8,259 Indian Asian ancestry men, up to 1,030 Indian Asian ancestry women, 973 Korean ancestry men, 1,360 Korean ancestry women, 154 African American men, 262 African American women	Up to 12,480 European ancestry men, up to 10,055 European ancestry women, 315 Jamaican ancestry men, 774 Jamaican ancestry women	19q13.32	TOMM40, APOE, APOC1, SH2B1, APOB48R	AC011481.2, NECTIN2			ENSG00000267114, ENSG00000130202	NA	NA	rs6857-C	rs6857	0	6857	3_prime_UTR_variant	0	0.83	7e-09	8.1549		0.048	[0.032-0.064] body fat % increase	Affymetrix, Illumina, Perlegen [at least 1958375] (imputed)	N
Net25_Node16	Superior_frontal;Middle_frontal	Salience;Central_executive	rs429358	19	45392254	rs6857	2017-02-17	27189021	Cook JP	2016-05-18	Eur J Hum Genet	www.ncbi.nlm.nih.gov/pubmed/27189021	Multi-ethnic genome-wide association study identifies novel locus for type 2 diabetes susceptibility.	Type 2 diabetes	746 African American cases, 2,825 African American controls, 743 East Asian ancestry cases, 3,992 East Asian ancestry controls, 7,111 European ancestry cases, 49,688 European ancestry controls, 1,147 Latino cases, 5,352 Latino controls	12,171 European ancestry cases, 56,862 European ancestry controls	19q13.32	TOMM40, APOE	AC011481.2, NECTIN2			ENSG00000267114, ENSG00000130202	NA	NA	rs6857-C	rs6857	0	6857	3_prime_UTR_variant	0	0.844	7e-09	8.1549		1.12	[1.08-1.16]	NR [at least 8497425] (imputed)	N
Net25_Node16	Superior_frontal;Middle_frontal	Salience;Central_executive	rs429358	19	45392254	rs6857	2017-06-27	28183528	Jun GR	2017-02-06	Alzheimers Dement	www.ncbi.nlm.nih.gov/pubmed/28183528	Transethnic genome-wide scan identifies novel Alzheimer's disease loci.	Alzheimer's disease	13,100 European ancestry cases, 13,220 European ancestry controls, 1,472 African American cases, 3,511 African American controls, 951 Japanese ancestry cases, 894 Japanese ancestry controls, 51 Israeli-Arab ancestry cases, 64 Israeli-Arab ancestry controls	5,813 European ancestry cases, 20,474 European ancestry controls	19q13.32	NR	AC011481.2, NECTIN2			ENSG00000267114, ENSG00000130202	NA	NA	rs6857-T	rs6857	0	6857	3_prime_UTR_variant	0	NR	6e-07	6.22185	(AA)	1.27	[1.15-1.40]	NR [NR]	N
Net25_Node16	Superior_frontal;Middle_frontal	Salience;Central_executive	rs429358	19	45392254	rs6857	2017-06-27	28183528	Jun GR	2017-02-06	Alzheimers Dement	www.ncbi.nlm.nih.gov/pubmed/28183528	Transethnic genome-wide scan identifies novel Alzheimer's disease loci.	Alzheimer's disease	13,100 European ancestry cases, 13,220 European ancestry controls, 1,472 African American cases, 3,511 African American controls, 951 Japanese ancestry cases, 894 Japanese ancestry controls, 51 Israeli-Arab ancestry cases, 64 Israeli-Arab ancestry controls	5,813 European ancestry cases, 20,474 European ancestry controls	19q13.32	NR	AC011481.2, NECTIN2			ENSG00000267114, ENSG00000130202	NA	NA	rs6857-T	rs6857	0	6857	3_prime_UTR_variant	0	NR	7e-18	17.1549	(Japanese)	3.22	[2.45-4.24]	NR [NR]	N
Net25_Node16	Superior_frontal;Middle_frontal	Salience;Central_executive	rs429358	19	45392254	rs6857	2019-01-16	30361487	Yan Q	2018-10-25	Mol Psychiatry	www.ncbi.nlm.nih.gov/pubmed/30361487	Genome-wide association study of brain amyloid deposition as measured by Pittsburgh Compound-B (PiB)-PET imaging.	Cerebral amyloid deposition (PET imaging)	983 European ancestry individuals	NR	19q13.32	PVRL2	AC011481.2, NECTIN2			ENSG00000267114, ENSG00000130202	NA	NA	rs6857-T	rs6857	0	6857	3_prime_UTR_variant	0	0.2	2e-20	19.699		0.15	unit increase	Illumina [at least 7000000] (imputed)	N
Net25_Node16	Superior_frontal;Middle_frontal	Salience;Central_executive	rs429358	19	45392254	rs6857	2019-02-06	30595370	Kichaev G	2018-12-27	Am J Hum Genet	www.ncbi.nlm.nih.gov/pubmed/30595370	Leveraging Polygenic Functional Enrichment to Improve GWAS Power.	Body mass index	approximately 458,000 European ancestry individuals	NA	19q13.32		AC011481.2, NECTIN2			ENSG00000267114, ENSG00000130202	NA	NA	rs6857-?	rs6857	0	6857	3_prime_UTR_variant	0	NR	3e-23	22.5229		NA		NR [~ 8900000] (imputed)	N
Net25_Node16	Superior_frontal;Middle_frontal	Salience;Central_executive	rs429358	19	45396665	rs59007384	2013-06-06	23419831	Ramanan VK	2013-02-19	Mol Psychiatry	www.ncbi.nlm.nih.gov/pubmed/23419831	APOE and BCHE as modulators of cerebral amyloid deposition: a florbetapir PET genome-wide association study.	Alzheimer's disease biomarkers	555 European ancestry individuals	NA	19q13.32	TOMM40	TOMM40				NA	NA	rs59007384-T	rs59007384	0	59007384	intron_variant	0	0.32	7e-09	8.1549	(Cortical Ab)	NA		Illumina [6108668] (imputed)	N
Net25_Node16	Superior_frontal;Middle_frontal	Salience;Central_executive	rs429358	19	45396665	rs59007384	2019-01-16	30361487	Yan Q	2018-10-25	Mol Psychiatry	www.ncbi.nlm.nih.gov/pubmed/30361487	Genome-wide association study of brain amyloid deposition as measured by Pittsburgh Compound-B (PiB)-PET imaging.	Cerebral amyloid deposition (PET imaging)	983 European ancestry individuals	NR	19q13.32	TOMM40	TOMM40				NA	NA	rs59007384-T	rs59007384	0	59007384	intron_variant	0	0.25	3e-13	12.5229		0.11	unit increase	Illumina [at least 7000000] (imputed)	N
Net25_Node16	Superior_frontal;Middle_frontal	Salience;Central_executive	rs429358	19	45410002	rs769449	2008-06-22	18439548	Ridker PM	2008-04-24	Am J Hum Genet	www.ncbi.nlm.nih.gov/pubmed/18439548	Loci related to metabolic-syndrome pathways including LEPR,HNF1A, IL6R, and GCKR associate with plasma C-reactive protein: the Women's Genome Health Study.	C-reactive protein	6,345 European ancestry female individuals	NA	19q13.32	APOE	APOE			ENSG00000130203	NA	NA	rs769449-?	rs769449	0	769449	non_coding_transcript_exon_variant	0	NR	9e-21	20.0458		0.26	[NR] mg/dl decrease	Illumina [336108]	N
Net25_Node16	Superior_frontal;Middle_frontal	Salience;Central_executive	rs429358	19	45410002	rs769449	2013-09-27	23562540	Cruchaga C	2013-04-04	Neuron	www.ncbi.nlm.nih.gov/pubmed/23562540	GWAS of cerebrospinal fluid tau levels identifies risk variants for Alzheimer's disease.	Alzheimer's disease biomarkers	591 European ancestry cases, 687 European ancestry controls		19q13.32	APOE, TOMM40	APOE			ENSG00000130203	NA	NA	rs769449-A	rs769449	0	769449	non_coding_transcript_exon_variant	0	NR	2e-16	15.699	(tau)	0.082	[NR] unit increase	Illumina [5815690] (imputed)	N
Net25_Node16	Superior_frontal;Middle_frontal	Salience;Central_executive	rs429358	19	45410002	rs769449	2013-09-27	23562540	Cruchaga C	2013-04-04	Neuron	www.ncbi.nlm.nih.gov/pubmed/23562540	GWAS of cerebrospinal fluid tau levels identifies risk variants for Alzheimer's disease.	Alzheimer's disease biomarkers	591 European ancestry cases, 687 European ancestry controls		19q13.32	APOE, TOMM40	APOE			ENSG00000130203	NA	NA	rs769449-A	rs769449	0	769449	non_coding_transcript_exon_variant	0	NR	2e-18	17.699	(ptau)	0.091	[NR] unit increase	Illumina [5815690] (imputed)	N
Net25_Node16	Superior_frontal;Middle_frontal	Salience;Central_executive	rs429358	19	45410002	rs769449	2014-08-02	24468470	Zhang C	2013-12-26	Neurobiol Aging	www.ncbi.nlm.nih.gov/pubmed/24468470	Genetic susceptibility to accelerated cognitive decline in the US Health and Retirement Study.	Cognitive decline (age-related)	5,765 European ancestry individuals, 890 African American individuals	NA	19q13.32	APOE	APOE			ENSG00000130203	NA	NA	rs769449-?	rs769449	0	769449	non_coding_transcript_exon_variant	0	0.116	5e-19	18.301	(EA)	0.0315	[0.02457-0.03835] unit decrease	Illumina [1530316]	N
Net25_Node16	Superior_frontal;Middle_frontal	Salience;Central_executive	rs429358	19	45410002	rs769449	2016-09-12	26421299	Li J	2015-09-03	Biomed Res Int	www.ncbi.nlm.nih.gov/pubmed/26421299	Genetic Interactions Explain Variance in Cingulate Amyloid Burden: An AV-45 PET Genome-Wide Association and Interaction Study in the ADNI Cohort.	Cingulate cortical amyloid beta load	215 European ancestry early mild cognitive impairment cases, 152 European ancestry late mild cognitive impairment cases, 45 European ancestry Alzheimer disease cases, 190 European ancestry controls	NA	19q13.32	APOE	APOE			ENSG00000130203	NA	NA	rs769449-?	rs769449	0	769449	non_coding_transcript_exon_variant	0	NR	5e-17	16.301		NA		Illumina [582718]	N
Net25_Node16	Superior_frontal;Middle_frontal	Salience;Central_executive	rs429358	19	45410002	rs769449	2016-12-01	27015805	Pilling LC	2016-03-23	Aging (Albany NY)	www.ncbi.nlm.nih.gov/pubmed/27015805	Human longevity is influenced by many genetic variants: evidence from 75,000 UK Biobank participants.	Parental longevity (combined parental age at death)	45,627 middle-aged British individuals	NA	19q13.32	NR	APOE			ENSG00000130203	NA	NA	rs769449-?	rs769449	0	769449	non_coding_transcript_exon_variant	0	NR	2e-07	6.69897		0.058581	[0.036-0.081] unit increase	Affymetrix [9658292] (imputed)	N
Net25_Node16	Superior_frontal;Middle_frontal	Salience;Central_executive	rs429358	19	45410002	rs769449	2017-05-11	28031287	Sasayama D	2016-11-26	Hum Mol Genet	www.ncbi.nlm.nih.gov/pubmed/28031287	Genome-wide quantitative trait loci mapping of the human cerebrospinal fluid proteome.	Cerebrospinal fluid biomarker levels	133 Japanese ancestry individuals.	NA	19q13.32	NR	APOE			ENSG00000130203	NA	NA	rs769449-?	rs769449	0	769449	non_coding_transcript_exon_variant	0	NR	2e-09	8.69897	Apolipoprotein E (isoform E2)	NA		Illumina [514227]	N
Net25_Node16	Superior_frontal;Middle_frontal	Salience;Central_executive	rs429358	19	45410002	rs769449	2017-05-23	28247064	Deming Y	2017-02-28	Acta Neuropathol	www.ncbi.nlm.nih.gov/pubmed/28247064	Genome-wide association study identifies four novel loci associated with Alzheimer's endophenotypes and disease modifiers.	Cerebrospinal P-tau181p levels	3,146 individuals	NA	19q13.32	APOE, TOMM40, PVRL2, APOC1	APOE			ENSG00000130203	NA	NA	rs769449-A	rs769449	0	769449	non_coding_transcript_exon_variant	0	0.191	5e-33	32.301		0.079	[0.067-0.091] unit increase	Illumina [7358575] (imputed)	N
Net25_Node16	Superior_frontal;Middle_frontal	Salience;Central_executive	rs429358	19	45410002	rs769449	2017-05-23	28247064	Deming Y	2017-02-28	Acta Neuropathol	www.ncbi.nlm.nih.gov/pubmed/28247064	Genome-wide association study identifies four novel loci associated with Alzheimer's endophenotypes and disease modifiers.	Cerebrospinal T-tau levels	3,146 individuals	NA	19q13.32	APOE, APOC1, TOMM40, PVRL2	APOE			ENSG00000130203	NA	NA	rs769449-A	rs769449	0	769449	non_coding_transcript_exon_variant	0	0.191	4e-29	28.3979		0.078	[0.064-0.092] unit increase	Illumina [7358575] (imputed)	N
Net25_Node16	Superior_frontal;Middle_frontal	Salience;Central_executive	rs429358	19	45410002	rs769449	2017-05-23	28247064	Deming Y	2017-02-28	Acta Neuropathol	www.ncbi.nlm.nih.gov/pubmed/28247064	Genome-wide association study identifies four novel loci associated with Alzheimer's endophenotypes and disease modifiers.	Cerebrospinal fluid AB1-42 levels	3,146 individuals	NA	19q13.32	APOE, BCAM, PVRL2, TOMM40	APOE			ENSG00000130203	NA	NA	rs769449-A	rs769449	0	769449	non_coding_transcript_exon_variant	0	0.191	5e-94	93.301		0.101	[0.091-0.111] unit decrease	Illumina [7358575] (imputed)	N
Net25_Node16	Superior_frontal;Middle_frontal	Salience;Central_executive	rs429358	19	45410002	rs769449	2017-08-10	28641921	Li J	2017-05-15	Neurobiol Aging	www.ncbi.nlm.nih.gov/pubmed/28641921	Genome-wide association and interaction studies of CSF T-tau/A≈í‚â§42 ratio in ADNI cohort.	Cerebrospinal fluid AB1-42 levels	113 European ancestry Alzheimer's disease cases, 207 European ancestry individuals with late mild cognitive impairment, 239 European ancestry individuals with early mild cognitive impairment, 85 European ancestry individuals with significant memory concern, 199 European ancestry controls.	NA	19q13.32	APOE	APOE			ENSG00000130203	NA	NA	rs769449-?	rs769449	0	769449	non_coding_transcript_exon_variant	0		2e-30	29.699		NA		Illumina [563980]	N
Net25_Node16	Superior_frontal;Middle_frontal	Salience;Central_executive	rs429358	19	45410002	rs769449	2017-08-10	28641921	Li J	2017-05-15	Neurobiol Aging	www.ncbi.nlm.nih.gov/pubmed/28641921	Genome-wide association and interaction studies of CSF T-tau/A≈í‚â§42 ratio in ADNI cohort.	Cerebrospinal fluid t-tau levels	113 European ancestry Alzheimer's disease cases, 207 European ancestry individuals with late mild cognitive impairment, 239 European ancestry individuals with early mild cognitive impairment, 85 European ancestry individuals with significant memory concern, 199 European ancestry controls.	NA	19q13.32	APOE	APOE			ENSG00000130203	NA	NA	rs769449-?	rs769449	0	769449	non_coding_transcript_exon_variant	0		8e-11	10.0969		NA		Illumina [563980]	N
Net25_Node16	Superior_frontal;Middle_frontal	Salience;Central_executive	rs429358	19	45410002	rs769449	2017-08-10	28641921	Li J	2017-05-15	Neurobiol Aging	www.ncbi.nlm.nih.gov/pubmed/28641921	Genome-wide association and interaction studies of CSF T-tau/A≈í‚â§42 ratio in ADNI cohort.	Cerebrospinal fluid t-tau:AB1-42 ratio	113 European ancestry Alzheimer's disease cases, 207 European ancestry individuals with late mild cognitive impairment, 239 European ancestry individuals with early mild cognitive impairment, 85 European ancestry individuals with significant memory concern, 199 European ancestry controls.	NA	19q13.32	APOE	APOE			ENSG00000130203	NA	NA	rs769449-?	rs769449	0	769449	non_coding_transcript_exon_variant	0		6e-22	21.2218		NA		Illumina [563980]	N
Net25_Node16	Superior_frontal;Middle_frontal	Salience;Central_executive	rs429358	19	45410002	rs769449	2017-10-02	28800603	Arpawong TE	2017-08-11	PLoS One	www.ncbi.nlm.nih.gov/pubmed/28800603	Genetic variants specific to aging-related verbal memory: Insights from GWASs in a population-based cohort.	Verbal memory performance (residualized delayed recall level)	7,486 European ancestry individuals aged 50 years or older	6,898 European ancestry individuals aged 50 years or older	19q13.32	TOMM40, APOE, PVRL2	APOE			ENSG00000130203	NA	NA	rs769449-A	rs769449	0	769449	non_coding_transcript_exon_variant	0	NR	3e-12	11.5229		NA	unit decrease	Illumina [at least 1198956] (imputed)	N
Net25_Node16	Superior_frontal;Middle_frontal	Salience;Central_executive	rs429358	19	45410002	rs769449	2018-12-06	30319691	Liu C	2018-09-24	Front Genet	www.ncbi.nlm.nih.gov/pubmed/30319691	Genome-Wide Association and Mechanistic Studies Indicate That Immune Response Contributes to Alzheimer's Disease Development.	Cerebrospinal fluid AB1-42 levels	235 early mild cognitive impairment cases, 249 late mild cognitive impairment cases, 47 Alzheimer's disease cases, 281 controls.	NA	19q13.32	APOE	APOE			ENSG00000130203	NA	NA	rs769449-?	rs769449	0	769449	non_coding_transcript_exon_variant	0		1e-18	18		301.146	[NR] unit increase	Illumina [575353]	N
Net25_Node16	Superior_frontal;Middle_frontal	Salience;Central_executive	rs429358	19	45410002	rs769449	2018-12-06	30319691	Liu C	2018-09-24	Front Genet	www.ncbi.nlm.nih.gov/pubmed/30319691	Genome-Wide Association and Mechanistic Studies Indicate That Immune Response Contributes to Alzheimer's Disease Development.	Cerebrospinal fluid p-Tau181p:AB1-42 ratio	235 early mild cognitive impairment cases, 249 late mild cognitive impairment cases, 47 Alzheimer's disease cases, 281 controls.	NA	19q13.32	APOE	APOE			ENSG00000130203	NA	NA	rs769449-?	rs769449	0	769449	non_coding_transcript_exon_variant	0		6e-24	23.2218		0.0146751	[NR] unit decrease	Illumina [575353]	N
Net25_Node16	Superior_frontal;Middle_frontal	Salience;Central_executive	rs429358	19	45410002	rs769449	2018-12-06	30319691	Liu C	2018-09-24	Front Genet	www.ncbi.nlm.nih.gov/pubmed/30319691	Genome-Wide Association and Mechanistic Studies Indicate That Immune Response Contributes to Alzheimer's Disease Development.	Cerebrospinal fluid t-tau:AB1-42 ratio	235 early mild cognitive impairment cases, 249 late mild cognitive impairment cases, 47 Alzheimer's disease cases, 281 controls.	NA	19q13.32	APOE	APOE			ENSG00000130203	NA	NA	rs769449-?	rs769449	0	769449	non_coding_transcript_exon_variant	0		4e-26	25.3979		0.142166	[NR] unit decrease	Illumina [575353]	N
Net25_Node16	Superior_frontal;Middle_frontal	Salience;Central_executive	rs429358	19	45410002	rs769449	2018-12-06	30319691	Liu C	2018-09-24	Front Genet	www.ncbi.nlm.nih.gov/pubmed/30319691	Genome-Wide Association and Mechanistic Studies Indicate That Immune Response Contributes to Alzheimer's Disease Development.	Cognitive impairment test score	235 early mild cognitive impairment cases, 249 late mild cognitive impairment cases, 47 Alzheimer's disease cases, 281 controls.	NA	19q13.32	APOE	APOE			ENSG00000130203	NA	NA	rs769449-?	rs769449	0	769449	non_coding_transcript_exon_variant	0		2e-14	13.699		3.67738	[NR] unit decrease	Illumina [575353]	N
Net25_Node16	Superior_frontal;Middle_frontal	Salience;Central_executive	rs429358	19	45410002	rs769449	2019-01-16	30361487	Yan Q	2018-10-25	Mol Psychiatry	www.ncbi.nlm.nih.gov/pubmed/30361487	Genome-wide association study of brain amyloid deposition as measured by Pittsburgh Compound-B (PiB)-PET imaging.	Cerebral amyloid deposition (PET imaging)	983 European ancestry individuals	NR	19q13.32	APOE	APOE			ENSG00000130203	NA	NA	rs769449-A	rs769449	0	769449	non_coding_transcript_exon_variant	0	0.15	6e-20	19.2218		0.15	unit increase	Illumina [at least 7000000] (imputed)	N
Net25_Node16	Superior_frontal;Middle_frontal	Salience;Central_executive	rs429358	19	45410002	rs769449	2019-02-14	29507422	Hoffmann TJ	2018-03-05	Nat Genet	www.ncbi.nlm.nih.gov/pubmed/29507422	A large electronic-health-record-based genome-wide study of serum lipids.	High density lipoprotein cholesterol levels	76,627 European ancestry individuals, 7,795 Hispanic individuals, 6,855 East Asian ancestry individuals, 2,958 African American individuals, 439 South Asian ancestry individuals	NA	19q13.32	NR	APOE			ENSG00000130203	NA	NA	rs769449-G	rs769449	0	769449	non_coding_transcript_exon_variant	0	0.892	1e-47	47	(EA)	0.092	unit increase	Affymetrix [at least 7091467] (imputed)	N
Net25_Node16	Superior_frontal;Middle_frontal	Salience;Central_executive	rs429358	19	45410002	rs769449	2019-02-14	29507422	Hoffmann TJ	2018-03-05	Nat Genet	www.ncbi.nlm.nih.gov/pubmed/29507422	A large electronic-health-record-based genome-wide study of serum lipids.	High density lipoprotein cholesterol levels	76,627 European ancestry individuals, 7,795 Hispanic individuals, 6,855 East Asian ancestry individuals, 2,958 African American individuals, 439 South Asian ancestry individuals	NA	19q13.32	NR	APOE			ENSG00000130203	NA	NA	rs769449-G	rs769449	0	769449	non_coding_transcript_exon_variant	0	NR	4e-52	51.3979		0.089	unit increase	Affymetrix [at least 7091467] (imputed)	N
Net25_Node16	Superior_frontal;Middle_frontal	Salience;Central_executive	rs429358	19	45410002	rs769449	2019-02-14	29507422	Hoffmann TJ	2018-03-05	Nat Genet	www.ncbi.nlm.nih.gov/pubmed/29507422	A large electronic-health-record-based genome-wide study of serum lipids.	Low density lipoprotein cholesterol levels	76,627 European ancestry individuals, 7,795 Hispanic individuals, 6,855 East Asian ancestry individuals, 2,958 African American individuals, 439 South Asian ancestry individuals	NA	19q13.32	NR	APOE			ENSG00000130203	NA	NA	rs769449-G	rs769449	0	769449	non_coding_transcript_exon_variant	0	0.892	5e-136	135.301	(EA)	0.195	unit decrease	Affymetrix [at least 7091467] (imputed)	N
Net25_Node16	Superior_frontal;Middle_frontal	Salience;Central_executive	rs429358	19	45410002	rs769449	2019-02-14	29507422	Hoffmann TJ	2018-03-05	Nat Genet	www.ncbi.nlm.nih.gov/pubmed/29507422	A large electronic-health-record-based genome-wide study of serum lipids.	Low density lipoprotein cholesterol levels	76,627 European ancestry individuals, 7,795 Hispanic individuals, 6,855 East Asian ancestry individuals, 2,958 African American individuals, 439 South Asian ancestry individuals	NA	19q13.32	NR	APOE			ENSG00000130203	NA	NA	rs769449-G	rs769449	0	769449	non_coding_transcript_exon_variant	0	0.911	7e-09	8.1549	(East Asian)	0.174	unit decrease	Affymetrix [at least 7091467] (imputed)	N
Net25_Node16	Superior_frontal;Middle_frontal	Salience;Central_executive	rs429358	19	45410002	rs769449	2019-02-14	29507422	Hoffmann TJ	2018-03-05	Nat Genet	www.ncbi.nlm.nih.gov/pubmed/29507422	A large electronic-health-record-based genome-wide study of serum lipids.	Low density lipoprotein cholesterol levels	76,627 European ancestry individuals, 7,795 Hispanic individuals, 6,855 East Asian ancestry individuals, 2,958 African American individuals, 439 South Asian ancestry individuals	NA	19q13.32	NR	APOE			ENSG00000130203	NA	NA	rs769449-G	rs769449	0	769449	non_coding_transcript_exon_variant	0	0.914	5e-14	13.301	(Hispanic)	0.201	unit decrease	Affymetrix [at least 7091467] (imputed)	N
Net25_Node16	Superior_frontal;Middle_frontal	Salience;Central_executive	rs429358	19	45410002	rs769449	2019-02-14	29507422	Hoffmann TJ	2018-03-05	Nat Genet	www.ncbi.nlm.nih.gov/pubmed/29507422	A large electronic-health-record-based genome-wide study of serum lipids.	Low density lipoprotein cholesterol levels	76,627 European ancestry individuals, 7,795 Hispanic individuals, 6,855 East Asian ancestry individuals, 2,958 African American individuals, 439 South Asian ancestry individuals	NA	19q13.32	NR	APOE			ENSG00000130203	NA	NA	rs769449-G	rs769449	0	769449	non_coding_transcript_exon_variant	0	NR	3e-157	156.523		0.194	unit decrease	Affymetrix [at least 7091467] (imputed)	N
Net25_Node16	Superior_frontal;Middle_frontal	Salience;Central_executive	rs429358	19	45410002	rs769449	2019-02-14	29507422	Hoffmann TJ	2018-03-05	Nat Genet	www.ncbi.nlm.nih.gov/pubmed/29507422	A large electronic-health-record-based genome-wide study of serum lipids.	Total cholesterol levels	76,627 European ancestry individuals, 7,795 Hispanic individuals, 6,855 East Asian ancestry individuals, 2,958 African American individuals, 439 South Asian ancestry individuals	NA	19q13.32	NR	APOE			ENSG00000130203	NA	NA	rs769449-G	rs769449	0	769449	non_coding_transcript_exon_variant	0	0.892	5e-95	94.301	(EA)	0.159	unit decrease	Affymetrix [at least 7091467] (imputed)	N
Net25_Node16	Superior_frontal;Middle_frontal	Salience;Central_executive	rs429358	19	45410002	rs769449	2019-02-14	29507422	Hoffmann TJ	2018-03-05	Nat Genet	www.ncbi.nlm.nih.gov/pubmed/29507422	A large electronic-health-record-based genome-wide study of serum lipids.	Total cholesterol levels	76,627 European ancestry individuals, 7,795 Hispanic individuals, 6,855 East Asian ancestry individuals, 2,958 African American individuals, 439 South Asian ancestry individuals	NA	19q13.32	NR	APOE			ENSG00000130203	NA	NA	rs769449-G	rs769449	0	769449	non_coding_transcript_exon_variant	0	0.911	3e-09	8.52288	(East Asian)	0.177	unit decrease	Affymetrix [at least 7091467] (imputed)	N
Net25_Node16	Superior_frontal;Middle_frontal	Salience;Central_executive	rs429358	19	45410002	rs769449	2019-02-14	29507422	Hoffmann TJ	2018-03-05	Nat Genet	www.ncbi.nlm.nih.gov/pubmed/29507422	A large electronic-health-record-based genome-wide study of serum lipids.	Total cholesterol levels	76,627 European ancestry individuals, 7,795 Hispanic individuals, 6,855 East Asian ancestry individuals, 2,958 African American individuals, 439 South Asian ancestry individuals	NA	19q13.32	NR	APOE			ENSG00000130203	NA	NA	rs769449-G	rs769449	0	769449	non_coding_transcript_exon_variant	0	0.914	7e-12	11.1549	(Hispanic)	0.182	unit decrease	Affymetrix [at least 7091467] (imputed)	N
Net25_Node16	Superior_frontal;Middle_frontal	Salience;Central_executive	rs429358	19	45410002	rs769449	2019-02-14	29507422	Hoffmann TJ	2018-03-05	Nat Genet	www.ncbi.nlm.nih.gov/pubmed/29507422	A large electronic-health-record-based genome-wide study of serum lipids.	Total cholesterol levels	76,627 European ancestry individuals, 7,795 Hispanic individuals, 6,855 East Asian ancestry individuals, 2,958 African American individuals, 439 South Asian ancestry individuals	NA	19q13.32	NR	APOE			ENSG00000130203	NA	NA	rs769449-G	rs769449	0	769449	non_coding_transcript_exon_variant	0	NR	2e-114	113.699		0.162	unit decrease	Affymetrix [at least 7091467] (imputed)	N
Net25_Node16	Superior_frontal;Middle_frontal	Salience;Central_executive	rs429358	19	45410002	rs769449	2019-02-14	29507422	Hoffmann TJ	2018-03-05	Nat Genet	www.ncbi.nlm.nih.gov/pubmed/29507422	A large electronic-health-record-based genome-wide study of serum lipids.	Triglycerides	76,627 European ancestry individuals, 7,795 Hispanic individuals, 6,855 East Asian ancestry individuals, 2,958 African American individuals, 439 South Asian ancestry individuals	NA	19q13.32	NR	APOE			ENSG00000130203	NA	NA	rs769449-G	rs769449	0	769449	non_coding_transcript_exon_variant	0	0.892	5e-23	22.301	(EA)	0.069	unit decrease	Affymetrix [at least 7091467] (imputed)	N
Net25_Node16	Superior_frontal;Middle_frontal	Salience;Central_executive	rs429358	19	45410002	rs769449	2019-02-14	29507422	Hoffmann TJ	2018-03-05	Nat Genet	www.ncbi.nlm.nih.gov/pubmed/29507422	A large electronic-health-record-based genome-wide study of serum lipids.	Triglycerides	76,627 European ancestry individuals, 7,795 Hispanic individuals, 6,855 East Asian ancestry individuals, 2,958 African American individuals, 439 South Asian ancestry individuals	NA	19q13.32	NR	APOE			ENSG00000130203	NA	NA	rs769449-G	rs769449	0	769449	non_coding_transcript_exon_variant	0	NR	8e-29	28.0969		0.072	unit decrease	Affymetrix [at least 7091467] (imputed)	N
Net25_Node16	Superior_frontal;Middle_frontal	Salience;Central_executive	rs429358	19	45410002	rs769449	2019-04-17	30636644	Nazarian A	2019-01-12	Alzheimers Res Ther	www.ncbi.nlm.nih.gov/pubmed/30636644	Genome-wide analysis of genetic predisposition to Alzheimer's disease and related sex disparities.	Alzheimer's disease	952 European ancestry male cases, 1,789 European ancestry female cases, 6,337 European ancestry male controls, 8,402 European ancestry female controls	NA	19q13.32	APOE	APOE			ENSG00000130203	NA	NA	rs769449-?	rs769449	0	769449	non_coding_transcript_exon_variant	0	NR	2e-83	82.699		3.87175		Affymetrix, Illumina [2928658] (imputed)	N
Net25_Node16	Superior_frontal;Middle_frontal	Salience;Central_executive	rs429358	19	45410002	rs769449	2019-04-17	30636644	Nazarian A	2019-01-12	Alzheimers Res Ther	www.ncbi.nlm.nih.gov/pubmed/30636644	Genome-wide analysis of genetic predisposition to Alzheimer's disease and related sex disparities.	Alzheimer's disease	952 European ancestry male cases, 1,789 European ancestry female cases, 6,337 European ancestry male controls, 8,402 European ancestry female controls	NA	19q13.32	APOE	APOE			ENSG00000130203	NA	NA	rs769449-?	rs769449	0	769449	non_coding_transcript_exon_variant	0	NR	6e-47	46.2218	(females)	3.73547		Affymetrix, Illumina [2928658] (imputed)	N
Net25_Node16	Superior_frontal;Middle_frontal	Salience;Central_executive	rs429358	19	45410002	rs769449	2019-04-17	30636644	Nazarian A	2019-01-12	Alzheimers Res Ther	www.ncbi.nlm.nih.gov/pubmed/30636644	Genome-wide analysis of genetic predisposition to Alzheimer's disease and related sex disparities.	Alzheimer's disease	952 European ancestry male cases, 1,789 European ancestry female cases, 6,337 European ancestry male controls, 8,402 European ancestry female controls	NA	19q13.32	APOE	APOE			ENSG00000130203	NA	NA	rs769449-?	rs769449	0	769449	non_coding_transcript_exon_variant	0	NR	7e-30	29.1549	(males)	3.92135		Affymetrix, Illumina [2928658] (imputed)	N
Net25_Node16	Superior_frontal;Middle_frontal	Salience;Central_executive	rs429358	19	45411941	rs429358	2010-02-12	20100581	Shen L	2010-01-22	Neuroimage	www.ncbi.nlm.nih.gov/pubmed/20100581	Whole genome association study of brain-wide imaging phenotypes for identifying quantitative trait loci in MCI and AD: A study of the ADNI cohort.	Brain imaging	175 European ancestry Alzheimer cases, 354 European ancestry amnestic mild cognitive impairment cases, 204 European ancestry controls	NA	19q13.32	APOE	APOE			ENSG00000130203	NA	NA	rs429358-?	rs429358	0	429358	missense_variant	0	NR	1e-07	7	(multiple phenotypes)	NA		Illumina [530992]	N
Net25_Node16	Superior_frontal;Middle_frontal	Salience;Central_executive	rs429358	19	45411941	rs429358	2010-02-12	20100581	Shen L	2010-01-22	Neuroimage	www.ncbi.nlm.nih.gov/pubmed/20100581	Whole genome association study of brain-wide imaging phenotypes for identifying quantitative trait loci in MCI and AD: A study of the ADNI cohort.	Brain imaging	175 European ancestry Alzheimer cases, 354 European ancestry amnestic mild cognitive impairment cases, 204 European ancestry controls	NA	19q13.32	APOE	APOE			ENSG00000130203	NA	NA	rs429358-?	rs429358	0	429358	missense_variant	0	NR	1e-09	9	(grey matter density of the right hippocampus)	NA		Illumina [530992]	N
Net25_Node16	Superior_frontal;Middle_frontal	Salience;Central_executive	rs429358	19	45411941	rs429358	2011-01-12	21123754	Kim S	2010-12-01	Neurology	www.ncbi.nlm.nih.gov/pubmed/21123754	Genome-wide association study of CSF biomarkers Abeta1-42, t-tau, and p-tau181p in the ADNI cohort.	Alzheimer's disease biomarkers	96 European ancestry Alzheimer disease cases, 176 European ancestry individuals with mild cognitive impairment, 102 European ancestry controls	NA	19q13.32	APOE	APOE			ENSG00000130203	NA	NA	rs429358-?	rs429358	0	429358	missense_variant	0	NR	1e-06	6	(AB1-42, p-tau181p, p-tau181p/AB1-42, t-tau/AB1-42)	NA		Illumina [322557]	N
Net25_Node16	Superior_frontal;Middle_frontal	Salience;Central_executive	rs429358	19	45411941	rs429358	2013-06-06	23419831	Ramanan VK	2013-02-19	Mol Psychiatry	www.ncbi.nlm.nih.gov/pubmed/23419831	APOE and BCHE as modulators of cerebral amyloid deposition: a florbetapir PET genome-wide association study.	Alzheimer's disease biomarkers	555 European ancestry individuals	NA	19q13.32	APOE	APOE			ENSG00000130203	NA	NA	rs429358-C	rs429358	0	429358	missense_variant	0	0.28	5e-14	13.301	(Cortical Ab)	NA		Illumina [6108668] (imputed)	N
Net25_Node16	Superior_frontal;Middle_frontal	Salience;Central_executive	rs429358	19	45411941	rs429358	2015-04-01	25027320	Ramirez A	2014-07-15	Hum Mol Genet	www.ncbi.nlm.nih.gov/pubmed/25027320	SUCLG2 identified as both a determinator of CSF A≈í‚â§1-42 levels and an attenuator of cognitive decline in Alzheimer's disease.	Cerebrospinal AB1-42 levels in Alzheimer's disease dementia	363 European ancestry individuals	515 individuals	19q13.32	APOE	APOE			ENSG00000130203	NA	NA	rs429358-?	rs429358	0	429358	missense_variant	0	0.442	4e-17	16.3979		0.4	[0.30-0.50] unit decrease	Illumina [6812394] (imputed)	N
Net25_Node16	Superior_frontal;Middle_frontal	Salience;Central_executive	rs429358	19	45411941	rs429358	2015-07-28	25188341	Beecham GW	2014-09-04	PLoS Genet	www.ncbi.nlm.nih.gov/pubmed/25188341	Genome-wide association meta-analysis of neuropathologic features of Alzheimer's disease and related dementias.	Lewy body disease	up to 3,526 individuals	NA	19q13.32	APOE, LOC100129500	APOE			ENSG00000130203	NA	NA	rs429358-C	rs429358	0	429358	missense_variant	0	0.732	1e-12	12	(Ordinal I)	0.4997	[0.36-0.64] unit decrease	Affymetrix, Illumina [NR] (imputed)	N
Net25_Node16	Superior_frontal;Middle_frontal	Salience;Central_executive	rs429358	19	45411941	rs429358	2015-07-28	25188341	Beecham GW	2014-09-04	PLoS Genet	www.ncbi.nlm.nih.gov/pubmed/25188341	Genome-wide association meta-analysis of neuropathologic features of Alzheimer's disease and related dementias.	Lewy body disease	up to 3,526 individuals	NA	19q13.32	APOE, LOC100129500	APOE			ENSG00000130203	NA	NA	rs429358-C	rs429358	0	429358	missense_variant	0	0.7344	3e-11	10.5229	(Case/control)	0.4905	[0.35-0.63] unit decrease	Affymetrix, Illumina [NR] (imputed)	N
Net25_Node16	Superior_frontal;Middle_frontal	Salience;Central_executive	rs429358	19	45411941	rs429358	2015-07-28	25188341	Beecham GW	2014-09-04	PLoS Genet	www.ncbi.nlm.nih.gov/pubmed/25188341	Genome-wide association meta-analysis of neuropathologic features of Alzheimer's disease and related dementias.	Lewy body disease	up to 3,526 individuals	NA	19q13.32	APOE, LOC100129500	APOE			ENSG00000130203	NA	NA	rs429358-C	rs429358	0	429358	missense_variant	0	0.7347	5e-12	11.301	(Ordinal II)	0.508	[0.36-0.65] unit decrease	Affymetrix, Illumina [NR] (imputed)	N
Net25_Node16	Superior_frontal;Middle_frontal	Salience;Central_executive	rs429358	19	45411941	rs429358	2016-07-08	25961943	Surakka I	2015-05-11	Nat Genet	www.ncbi.nlm.nih.gov/pubmed/25961943	The impact of low-frequency and rare variants on lipid levels.	HDL cholesterol	up to 62,166 European ancestry individuals	NA	19q13.32	APOE	APOE			ENSG00000130203	NA	NA	rs429358-T	rs429358	0	429358	missense_variant	0	0.84	1e-14	14		0.066	[0.048-0.084] s.d. increase	Affymetrix, Illumina, Perlegen [up to 9657952] (imputed)	N
Net25_Node16	Superior_frontal;Middle_frontal	Salience;Central_executive	rs429358	19	45411941	rs429358	2016-09-08	26252872	Li QS	2015-08-07	PLoS One	www.ncbi.nlm.nih.gov/pubmed/26252872	Variations in the FRA10AC1 Fragile Site and 15q21 Are Associated with Cerebrospinal Fluid A≈í‚â§1-42 Level.	Cerebral amyloid deposition (PET imaging)	up to 883 European and other ancestry individuals	NA	19q13.32	PVRL2, APOE, APOC1, APOC1P1, TOMM40	APOE			ENSG00000130203	NA	NA	rs429358-T	rs429358	0	429358	missense_variant	0	0.02	8e-32	31.0969		0.13	[NR] unit decrease	Illumina [~ 9000000] (imputed)	N
Net25_Node16	Superior_frontal;Middle_frontal	Salience;Central_executive	rs429358	19	45411941	rs429358	2016-09-08	26252872	Li QS	2015-08-07	PLoS One	www.ncbi.nlm.nih.gov/pubmed/26252872	Variations in the FRA10AC1 Fragile Site and 15q21 Are Associated with Cerebrospinal Fluid A≈í‚â§1-42 Level.	Cerebral amyloid deposition positivity (PET imaging)	up to 350 European and other ancestry positive individuals, up to 296 European and other ancestry negative individuals	NA	19q13.32	APOE, APOC1, APOC1P1, PVRL2, TOMM40	APOE			ENSG00000130203	NA	NA	rs429358-C	rs429358	0	429358	missense_variant	0	0.85	5e-20	19.301		4.72	[4.39-5.05]	Illumina [~ 9000000] (imputed)	N
Net25_Node16	Superior_frontal;Middle_frontal	Salience;Central_executive	rs429358	19	45411941	rs429358	2016-10-10	26691988	Fritsche LG	2015-12-21	Nat Genet	www.ncbi.nlm.nih.gov/pubmed/26691988	A large genome-wide association study of age-related macular degeneration highlights contributions of rare and common variants.	Advanced age-related macular degeneration	16,144 European ancestry cases, 17,832 European ancestry controls	473 Asian ancestry cases, 1,099 Asian ancestry controls, 52 African ancestry cases, 361 African ancestry cases, 254 other non-European ancestry cases, 694 other non-European ancestry controls	19q13.32	APOE	APOE			ENSG00000130203	NA	NA	rs429358-?	rs429358	0	429358	missense_variant	0	NR	2e-42	41.699	(EA)	1.42857		Illumina [12023830] (imputed)	N
Net25_Node16	Superior_frontal;Middle_frontal	Salience;Central_executive	rs429358	19	45411941	rs429358	2017-04-11	28078323	Raj T	2016-12-21	Neurol Genet	www.ncbi.nlm.nih.gov/pubmed/28078323	Genetic architecture of age-related cognitive decline in African Americans.	Cognitive decline (age-related)	3,964 African American ancestry individuals.	NA	19q13.32	APOE, TOMM40	APOE			ENSG00000130203	NA	NA	rs429358-?	rs429358	0	429358	missense_variant	0		2e-14	13.699		0.01	unit decrease	Illumina [13900000] (imputed)	N
Net25_Node16	Superior_frontal;Middle_frontal	Salience;Central_executive	rs429358	19	45411941	rs429358	2017-07-18	28240269	Suhre K	2017-02-27	Nat Commun	www.ncbi.nlm.nih.gov/pubmed/28240269	Connecting genetic risk to disease end points through the human blood plasma proteome.	Blood protein levels	997 European ancestry individuals	338 Arab, South Asian and Filipino ancestry individuals	19q13.32	NR	APOE			ENSG00000130203	NA	NA	rs429358-?	rs429358	0	429358	missense_variant	0	NR	2e-12	11.699	(EA, Apolipoprotein E)	NA		Affymetrix [509946]	N
Net25_Node16	Superior_frontal;Middle_frontal	Salience;Central_executive	rs429358	19	45411941	rs429358	2017-08-30	27863252	Astle WJ	2016-11-17	Cell	www.ncbi.nlm.nih.gov/pubmed/27863252	The Allelic Landscape of Human Blood Cell Trait Variation and Links to Common Complex Disease.	Platelet count	166,066 European ancestry individuals	NA	19q13.32	APOE	APOE			ENSG00000130203	NA	NA	rs429358-C	rs429358	0	429358	missense_variant	0	0.1415	3e-09	8.52288		0.0301972	[0.02-0.04] unit decrease	Affymetrix [~ 2500000] (imputed)	N
Net25_Node16	Superior_frontal;Middle_frontal	Salience;Central_executive	rs429358	19	45411941	rs429358	2017-08-30	27863252	Astle WJ	2016-11-17	Cell	www.ncbi.nlm.nih.gov/pubmed/27863252	The Allelic Landscape of Human Blood Cell Trait Variation and Links to Common Complex Disease.	Red cell distribution width	171,529 European ancestry individuals	NA	19q13.32	APOE	APOE			ENSG00000130203	NA	NA	rs429358-C	rs429358	0	429358	missense_variant	0	0.1416	8e-26	25.0969		0.0520235	[0.042-0.062] unit decrease	Affymetrix [~ 2500000] (imputed)	N
Net25_Node16	Superior_frontal;Middle_frontal	Salience;Central_executive	rs429358	19	45411941	rs429358	2017-11-27	29030599	Joshi PK	2017-10-13	Nat Commun	www.ncbi.nlm.nih.gov/pubmed/29030599	Genome-wide meta-analysis associates HLA-DQA1/DRB1 and LPA and lifestyle factors with human longevity.	Parental lifespan	up to 586,626 European ancestry individuals, up to 19,433 African ancestry individuals	NA	19q13.32	APOE	APOE			ENSG00000130203	NA	NA	rs429358-C	rs429358	0	429358	missense_variant	0	0.142	1e-27	27	(EA)	0.9	years decrease	Affymetrix, Illumina [at least 13643373] (imputed)	N
Net25_Node16	Superior_frontal;Middle_frontal	Salience;Central_executive	rs429358	19	45411941	rs429358	2017-12-19	27029810	Joshi PK	2016-03-31	Nat Commun	www.ncbi.nlm.nih.gov/pubmed/27029810	Variants near CHRNA3/5 and APOE have age- and sex-related effects on human lifespan.	Mortality	138,536 British ancestry mothers, 133,545 British ancestry fathers	24,168 European ancestry individuals, 681 African ancestry individuals, 962 Afro-Caribbean individuals, 1,613 South Asian ancestry individuals, 338 Chinese ancestry individuals	19q13.32	APOE	APOE			ENSG00000130203	NA	NA	rs429358-C	rs429358	0	429358	missense_variant	0	NR	1e-20	20		1.107		Affymetrix [73355667] (imputed)	N
Net25_Node16	Superior_frontal;Middle_frontal	Salience;Central_executive	rs429358	19	45411941	rs429358	2018-02-09	29263008	Guerreiro R	2018-01-01	Lancet Neurol	www.ncbi.nlm.nih.gov/pubmed/29263008	Investigating the genetic architecture of dementia with Lewy bodies: a two-stage genome-wide association study.	Dementia with Lewy bodies	1,216 European ancestry cases, 3,791 European ancestry controls	527 European ancestry cases, 663 European ancestry controls	19q13.32	APOE	APOE			ENSG00000130203	NA	NA	rs429358-C	rs429358	0	429358	missense_variant	0	0.14	3e-64	63.5229		2.46	[2.22-2.74]	Illumina [8397716] (imputed)	N
Net25_Node16	Superior_frontal;Middle_frontal	Salience;Central_executive	rs429358	19	45411941	rs429358	2018-04-17	29458411	Chung J	2018-02-20	Alzheimers Res Ther	www.ncbi.nlm.nih.gov/pubmed/29458411	Genome-wide pleiotropy analysis of neuropathological traits related to Alzheimer's disease.	Neuritic plaques or cerebral amyloid angiopathy (pleiotropy)	3,135 European ancestry Alzheimer's disease cases, 463 European ancestry controls	NA	19q13.32	APOE	APOE			ENSG00000130203	NA	NA	rs429358-?	rs429358	0	429358	missense_variant	0	NR	5e-40	39.301		NA		NR [6500000] (imputed)	N
Net25_Node16	Superior_frontal;Middle_frontal	Salience;Central_executive	rs429358	19	45411941	rs429358	2018-04-17	29458411	Chung J	2018-02-20	Alzheimers Res Ther	www.ncbi.nlm.nih.gov/pubmed/29458411	Genome-wide pleiotropy analysis of neuropathological traits related to Alzheimer's disease.	Neuritic plaques or neurofibrillary tangles (pleiotropy)	3,135 European ancestry Alzheimer's disease cases, 463 European ancestry controls	NA	19q13.32	APOE	APOE			ENSG00000130203	NA	NA	rs429358-?	rs429358	0	429358	missense_variant	0	NR	3e-47	46.5229		NA		NR [6500000] (imputed)	N
Net25_Node16	Superior_frontal;Middle_frontal	Salience;Central_executive	rs429358	19	45411941	rs429358	2018-04-17	29458411	Chung J	2018-02-20	Alzheimers Res Ther	www.ncbi.nlm.nih.gov/pubmed/29458411	Genome-wide pleiotropy analysis of neuropathological traits related to Alzheimer's disease.	Neurofibrillary tangles or cerebral amyloid angiopathy (pleiotropy)	3,135 European ancestry Alzheimer's diseases cases, 463 European ancestry controls	NA	19q13.32	APOE	APOE			ENSG00000130203	NA	NA	rs429358-?	rs429358	0	429358	missense_variant	0	NR	6e-35	34.2218		NA		NR [6500000] (imputed)	N
Net25_Node16	Superior_frontal;Middle_frontal	Salience;Central_executive	rs429358	19	45411941	rs429358	2018-07-05	29875488	Sun BB	2018-06-06	Nature	www.ncbi.nlm.nih.gov/pubmed/29875488	Genomic atlas of the human plasma proteome.	Blood protein levels	3,301 European ancestry individuals	NA	19q13.32	APOE	APOE			ENSG00000130203	NA	NA	rs429358-C	rs429358	0	429358	missense_variant	0	0.153	1e-14	14	(Stromal interaction molecule 1, STIM1.9271.101.3)	0.26	[0.2-0.32] unit increase	Affymetrix [10572788] (imputed)	N
Net25_Node16	Superior_frontal;Middle_frontal	Salience;Central_executive	rs429358	19	45411941	rs429358	2018-07-05	29875488	Sun BB	2018-06-06	Nature	www.ncbi.nlm.nih.gov/pubmed/29875488	Genomic atlas of the human plasma proteome.	Blood protein levels	3,301 European ancestry individuals	NA	19q13.32	APOE	APOE			ENSG00000130203	NA	NA	rs429358-C	rs429358	0	429358	missense_variant	0	0.153	1e-19	19	(ADP-ribosylation factor-like protein 1, ARL1.12392.30.3)	0.3	[0.24-0.36] unit decrease	Affymetrix [10572788] (imputed)	N
Net25_Node16	Superior_frontal;Middle_frontal	Salience;Central_executive	rs429358	19	45411941	rs429358	2018-07-05	29875488	Sun BB	2018-06-06	Nature	www.ncbi.nlm.nih.gov/pubmed/29875488	Genomic atlas of the human plasma proteome.	Blood protein levels	3,301 European ancestry individuals	NA	19q13.32	APOE	APOE			ENSG00000130203	NA	NA	rs429358-C	rs429358	0	429358	missense_variant	0	0.153	1e-20	20	(Epididymal-specific lipocalin-10, LCN10.13007.66.3)	0.31	[0.25-0.37] unit increase	Affymetrix [10572788] (imputed)	N
Net25_Node16	Superior_frontal;Middle_frontal	Salience;Central_executive	rs429358	19	45411941	rs429358	2018-07-05	29875488	Sun BB	2018-06-06	Nature	www.ncbi.nlm.nih.gov/pubmed/29875488	Genomic atlas of the human plasma proteome.	Blood protein levels	3,301 European ancestry individuals	NA	19q13.32	APOE	APOE			ENSG00000130203	NA	NA	rs429358-C	rs429358	0	429358	missense_variant	0	0.153	1e-24	24	(Nuclear receptor-binding protein, NRBP1.12616.45.3)	0.34	[0.28-0.4] unit increase	Affymetrix [10572788] (imputed)	N
Net25_Node16	Superior_frontal;Middle_frontal	Salience;Central_executive	rs429358	19	45411941	rs429358	2018-07-05	29875488	Sun BB	2018-06-06	Nature	www.ncbi.nlm.nih.gov/pubmed/29875488	Genomic atlas of the human plasma proteome.	Blood protein levels	3,301 European ancestry individuals	NA	19q13.32	APOE	APOE			ENSG00000130203	NA	NA	rs429358-C	rs429358	0	429358	missense_variant	0	0.153	1e-25	25	(Beta-soluble NSF attachment protein, NAPB.12655.30.3)	0.35	[0.29-0.41] unit increase	Affymetrix [10572788] (imputed)	N
Net25_Node16	Superior_frontal;Middle_frontal	Salience;Central_executive	rs429358	19	45411941	rs429358	2018-07-05	29875488	Sun BB	2018-06-06	Nature	www.ncbi.nlm.nih.gov/pubmed/29875488	Genomic atlas of the human plasma proteome.	Blood protein levels	3,301 European ancestry individuals	NA	19q13.32	APOE	APOE			ENSG00000130203	NA	NA	rs429358-C	rs429358	0	429358	missense_variant	0	0.153	2e-96	95.699	(PH and SEC7 domain-containing protein 1, PSD.13055.53.3)	0.66	[0.6-0.72] unit increase	Affymetrix [10572788] (imputed)	N
Net25_Node16	Superior_frontal;Middle_frontal	Salience;Central_executive	rs429358	19	45411941	rs429358	2018-07-05	29875488	Sun BB	2018-06-06	Nature	www.ncbi.nlm.nih.gov/pubmed/29875488	Genomic atlas of the human plasma proteome.	Blood protein levels	3,301 European ancestry individuals	NA	19q13.32	APOE	APOE			ENSG00000130203	NA	NA	rs429358-C	rs429358	0	429358	missense_variant	0	0.153	3e-26	25.5229	(PDZK1-interacting protein 1, PDZK1IP1.8260.13.3)	0.35	[0.29-0.41] unit increase	Affymetrix [10572788] (imputed)	N
Net25_Node16	Superior_frontal;Middle_frontal	Salience;Central_executive	rs429358	19	45411941	rs429358	2018-07-05	29875488	Sun BB	2018-06-06	Nature	www.ncbi.nlm.nih.gov/pubmed/29875488	Genomic atlas of the human plasma proteome.	Blood protein levels	3,301 European ancestry individuals	NA	19q13.32	APOE	APOE			ENSG00000130203	NA	NA	rs429358-C	rs429358	0	429358	missense_variant	0	0.153	3e-34	33.5229	(Estrogen sulfotransferase, SULT1E1.9878.3.3)	0.4	[0.34-0.46] unit decrease	Affymetrix [10572788] (imputed)	N
Net25_Node16	Superior_frontal;Middle_frontal	Salience;Central_executive	rs429358	19	45411941	rs429358	2018-07-05	29875488	Sun BB	2018-06-06	Nature	www.ncbi.nlm.nih.gov/pubmed/29875488	Genomic atlas of the human plasma proteome.	Blood protein levels	3,301 European ancestry individuals	NA	19q13.32	APOE	APOE			ENSG00000130203	NA	NA	rs429358-C	rs429358	0	429358	missense_variant	0	0.153	0	417.523	(Leucine-rich repeat neuronal protein 1, LRRN1.11293.14.3)	1.18	[1.12-1.24] unit increase	Affymetrix [10572788] (imputed)	N
Net25_Node16	Superior_frontal;Middle_frontal	Salience;Central_executive	rs429358	19	45411941	rs429358	2018-07-05	29875488	Sun BB	2018-06-06	Nature	www.ncbi.nlm.nih.gov/pubmed/29875488	Genomic atlas of the human plasma proteome.	Blood protein levels	3,301 European ancestry individuals	NA	19q13.32	APOE	APOE			ENSG00000130203	NA	NA	rs429358-C	rs429358	0	429358	missense_variant	0	0.153	4e-148	147.398	(Cardiotrophin-1, CTF1.13732.79.3)	0.8	[0.74-0.86] unit increase	Affymetrix [10572788] (imputed)	N
Net25_Node16	Superior_frontal;Middle_frontal	Salience;Central_executive	rs429358	19	45411941	rs429358	2018-07-05	29875488	Sun BB	2018-06-06	Nature	www.ncbi.nlm.nih.gov/pubmed/29875488	Genomic atlas of the human plasma proteome.	Blood protein levels	3,301 European ancestry individuals	NA	19q13.32	APOE	APOE			ENSG00000130203	NA	NA	rs429358-C	rs429358	0	429358	missense_variant	0	0.153	4e-159	158.398	(Protein CEI, C5orf38.6378.2.3)	0.82	[0.76-0.88] unit increase	Affymetrix [10572788] (imputed)	N
Net25_Node16	Superior_frontal;Middle_frontal	Salience;Central_executive	rs429358	19	45411941	rs429358	2018-07-05	29875488	Sun BB	2018-06-06	Nature	www.ncbi.nlm.nih.gov/pubmed/29875488	Genomic atlas of the human plasma proteome.	Blood protein levels	3,301 European ancestry individuals	NA	19q13.32	APOE	APOE			ENSG00000130203	NA	NA	rs429358-C	rs429358	0	429358	missense_variant	0	0.153	0	645.301	(Tubulin-specific chaperone A, TBCA.12501.10.3)	1.34	[1.3-1.38] unit decrease	Affymetrix [10572788] (imputed)	N
Net25_Node16	Superior_frontal;Middle_frontal	Salience;Central_executive	rs429358	19	45411941	rs429358	2018-07-05	29875488	Sun BB	2018-06-06	Nature	www.ncbi.nlm.nih.gov/pubmed/29875488	Genomic atlas of the human plasma proteome.	Blood protein levels	3,301 European ancestry individuals	NA	19q13.32	APOE	APOE			ENSG00000130203	NA	NA	rs429358-C	rs429358	0	429358	missense_variant	0	0.153	6e-35	34.2218	(Selenoprotein S, VIMP.11286.78.3)	0.41	[0.35-0.47] unit increase	Affymetrix [10572788] (imputed)	N
Net25_Node16	Superior_frontal;Middle_frontal	Salience;Central_executive	rs429358	19	45411941	rs429358	2018-07-05	29875488	Sun BB	2018-06-06	Nature	www.ncbi.nlm.nih.gov/pubmed/29875488	Genomic atlas of the human plasma proteome.	Blood protein levels	3,301 European ancestry individuals	NA	19q13.32	APOE	APOE			ENSG00000130203	NA	NA	rs429358-C	rs429358	0	429358	missense_variant	0	0.153	7e-21	20.1549	(Deoxycytidine kinase, DCK.9836.20.3)	0.31	[0.25-0.37] unit increase	Affymetrix [10572788] (imputed)	N
Net25_Node16	Superior_frontal;Middle_frontal	Salience;Central_executive	rs429358	19	45411941	rs429358	2018-07-05	29875488	Sun BB	2018-06-06	Nature	www.ncbi.nlm.nih.gov/pubmed/29875488	Genomic atlas of the human plasma proteome.	Blood protein levels	3,301 European ancestry individuals	NA	19q13.32	APOE	APOE			ENSG00000130203	NA	NA	rs429358-C	rs429358	0	429358	missense_variant	0	0.153	7e-30	29.1549	(Adhesion G-protein coupled receptor F1, ADGRF1.11243.90.3)	0.38	[0.32-0.44] unit increase	Affymetrix [10572788] (imputed)	N
Net25_Node16	Superior_frontal;Middle_frontal	Salience;Central_executive	rs429358	19	45411941	rs429358	2018-07-05	29875488	Sun BB	2018-06-06	Nature	www.ncbi.nlm.nih.gov/pubmed/29875488	Genomic atlas of the human plasma proteome.	Blood protein levels	3,301 European ancestry individuals	NA	19q13.32	APOE	APOE			ENSG00000130203	NA	NA	rs429358-C	rs429358	0	429358	missense_variant	0	0.153	8e-12	11.0969	(Epididymis-specific alpha-mannosidase, MAN2B2.9251.28.3)	0.23	[0.17-0.29] unit increase	Affymetrix [10572788] (imputed)	N
Net25_Node16	Superior_frontal;Middle_frontal	Salience;Central_executive	rs429358	19	45411941	rs429358	2018-07-05	29875488	Sun BB	2018-06-06	Nature	www.ncbi.nlm.nih.gov/pubmed/29875488	Genomic atlas of the human plasma proteome.	Blood protein levels	3,301 European ancestry individuals	NA	19q13.32	APOE	APOE			ENSG00000130203	NA	NA	rs429358-C	rs429358	0	429358	missense_variant	0	0.153	8e-26	25.0969	(Killer cell immunoglobulin-like receptor 2DL5A, KIR2DL5A.7799.3.3)	0.35	[0.29-0.41] unit increase	Affymetrix [10572788] (imputed)	N
Net25_Node16	Superior_frontal;Middle_frontal	Salience;Central_executive	rs429358	19	45411941	rs429358	2018-07-28	29403010	Kanai M	2018-02-05	Nat Genet	www.ncbi.nlm.nih.gov/pubmed/29403010	Genetic analysis of quantitative traits in the Japanese population links cell types to complex human diseases.	C-reactive protein levels	75,391 Japanese ancestry individuals	NA	19q13.32	APOE	APOE			ENSG00000130203	NA	NA	rs429358-?	rs429358	0	429358	missense_variant	0	NR	7e-36	35.1549		0.1086	[0.092-0.126] unit decrease novel	Illumina [6108953] (imputed)	N
Net25_Node16	Superior_frontal;Middle_frontal	Salience;Central_executive	rs429358	19	45411941	rs429358	2018-07-28	29403010	Kanai M	2018-02-05	Nat Genet	www.ncbi.nlm.nih.gov/pubmed/29403010	Genetic analysis of quantitative traits in the Japanese population links cell types to complex human diseases.	High density lipoprotein cholesterol levels	70,657 Japanese ancestry individuals	NA	19q13.32	APOE	APOE			ENSG00000130203	NA	NA	rs429358-?	rs429358	0	429358	missense_variant	0	NR	2e-24	23.699		0.08948	[0.072-0.107] unit decrease novel	Illumina [6108953] (imputed)	N
Net25_Node16	Superior_frontal;Middle_frontal	Salience;Central_executive	rs429358	19	45411941	rs429358	2018-07-28	29403010	Kanai M	2018-02-05	Nat Genet	www.ncbi.nlm.nih.gov/pubmed/29403010	Genetic analysis of quantitative traits in the Japanese population links cell types to complex human diseases.	Low density lipoprotein cholesterol levels	72,866 Japanese ancestry individuals	NA	19q13.32	NR	APOE			ENSG00000130203	NA	NA	rs429358-?	rs429358	0	429358	missense_variant	0	NR	4e-71	70.3979		0.1558	[0.14-0.17] unit increase novel	Illumina [6108953] (imputed)	N
Net25_Node16	Superior_frontal;Middle_frontal	Salience;Central_executive	rs429358	19	45411941	rs429358	2018-07-30	29403010	Kanai M	2018-02-05	Nat Genet	www.ncbi.nlm.nih.gov/pubmed/29403010	Genetic analysis of quantitative traits in the Japanese population links cell types to complex human diseases.	Total cholesterol levels	128,305 Japanese ancestry individuals	NA	19q13.32	NR	APOE			ENSG00000130203	NA	NA	rs429358-?	rs429358	0	429358	missense_variant	0	NR	2e-57	56.699		0.1052	[0.092-0.118] unit increase novel	Illumina [6108953] (imputed)	N
Net25_Node16	Superior_frontal;Middle_frontal	Salience;Central_executive	rs429358	19	45411941	rs429358	2018-08-16	29899525	Klimentidis YC	2018-06-13	Int J Obes (Lond)	www.ncbi.nlm.nih.gov/pubmed/29899525	Genome-wide association study of habitual physical activity in over 377,000 UK Biobank participants identifies multiple variants including CADM2 and APOE.	Moderate to vigorous physical activity levels	377,234 European ancestry individuals	NA	19q13.32	APOE	APOE			ENSG00000130203	NA	NA	rs429358-T	rs429358	0	429358	missense_variant	0	0.85	6e-13	12.2218		0.022	unit decrease	Affymetrix [11800000] (imputed)	N
Net25_Node16	Superior_frontal;Middle_frontal	Salience;Central_executive	rs429358	19	45411941	rs429358	2018-08-16	29899525	Klimentidis YC	2018-06-13	Int J Obes (Lond)	www.ncbi.nlm.nih.gov/pubmed/29899525	Genome-wide association study of habitual physical activity in over 377,000 UK Biobank participants identifies multiple variants including CADM2 and APOE.	Vigorous physical activity	98,060 European ancestry active cases, 162,995 European ancestry inactive controls	NA	19q13.32	APOE	APOE			ENSG00000130203	NA	NA	rs429358-C	rs429358	0	429358	missense_variant	0		5e-07	6.30103		NA		Affymetrix [11800000] (imputed)	N
Net25_Node16	Superior_frontal;Middle_frontal	Salience;Central_executive	rs429358	19	45411941	rs429358	2018-08-22	29860282	Scelsi MA	2018-05-30	Brain	www.ncbi.nlm.nih.gov/pubmed/29860282	Genetic study of multimodal imaging Alzheimer's disease progression score implicates novel loci.	Alzheimer's disease progression score	944 European ancestry individuals	NA	19q13.32	APOE	APOE			ENSG00000130203	NA	NA	rs429358-?	rs429358	0	429358	missense_variant	0		4e-33	32.3979	(uncorrected for APOE4 status and baseline cortical amyloid)	NA		Illumina [5137218] (imputed)	N
Net25_Node16	Superior_frontal;Middle_frontal	Salience;Central_executive	rs429358	19	45411941	rs429358	2018-08-22	29860282	Scelsi MA	2018-05-30	Brain	www.ncbi.nlm.nih.gov/pubmed/29860282	Genetic study of multimodal imaging Alzheimer's disease progression score implicates novel loci.	Cortical amyloid beta load	936 European ancestry individuals	NA	19q13.32	APOE4	APOE			ENSG00000130203	NA	NA	rs429358-?	rs429358	0	429358	missense_variant	0		3e-50	49.5229	(uncorrected for APOE4 status)	NA		Illumina [5137218] (imputed)	N
Net25_Node16	Superior_frontal;Middle_frontal	Salience;Central_executive	rs429358	19	45411941	rs429358	2018-08-22	29860282	Scelsi MA	2018-05-30	Brain	www.ncbi.nlm.nih.gov/pubmed/29860282	Genetic study of multimodal imaging Alzheimer's disease progression score implicates novel loci.	Hippocampal volume	926 European ancestry individuals	NA	19q13.32	APOE4	APOE			ENSG00000130203	NA	NA	rs429358-?	rs429358	0	429358	missense_variant	0		1e-10	10	(uncorrected for APOE4 status)	NA		Illumina [5137218] (imputed)	N
Net25_Node16	Superior_frontal;Middle_frontal	Salience;Central_executive	rs429358	19	45411941	rs429358	2018-11-26	30275531	Klarin D	2018-10-01	Nat Genet	www.ncbi.nlm.nih.gov/pubmed/30275531	Genetics of blood lipids among ~300,000 multi-ethnic participants of the Million Veteran Program.	HDL cholesterol	215,551 European ancestry individuals, 57,332 African American individuals, 24,743 Hispanic individuals	Up to 319,677 individuals	19q13.32	APOE	APOE			ENSG00000130203	NA	NA	rs429358-T	rs429358	0	429358	missense_variant	0	0.8416	1e-142	142		0.093	[0.086-0.1] mg‚Äö√Ñ√¢dl‚Äö√†√≠1 increase	Affymetrix [up to 31400000] (imputed)	N
Net25_Node16	Superior_frontal;Middle_frontal	Salience;Central_executive	rs429358	19	45411941	rs429358	2018-12-10	29227965	Pilling LC	2017-12-01	Aging (Albany NY)	www.ncbi.nlm.nih.gov/pubmed/29227965	Human longevity: 25 genetic loci associated in 389,166 UK biobank participants.	Parental longevity (both parents in top 10%)	7,182 cases, 79,767 controls	NA	19q13.32	APOE	APOE			ENSG00000130203	NA	NA	rs429358-T	rs429358	0	429358	missense_variant	0	0.842	7e-46	45.1549		0.0388	[0.034-0.044] unit increase	Affymetrix [11535925] (imputed)	N
Net25_Node16	Superior_frontal;Middle_frontal	Salience;Central_executive	rs429358	19	45411941	rs429358	2018-12-10	29227965	Pilling LC	2017-12-01	Aging (Albany NY)	www.ncbi.nlm.nih.gov/pubmed/29227965	Human longevity: 25 genetic loci associated in 389,166 UK biobank participants.	Parental longevity (combined parental age at death)	208,118 British ancestry individuals	NA	19q13.32	APOE, APOC1	APOE			ENSG00000130203	NA	NA	rs429358-T	rs429358	0	429358	missense_variant	0	0.842077	5e-22	21.301		0.0436	[0.035-0.052] unit increase	Affymetrix [11535925] (imputed)	N
Net25_Node16	Superior_frontal;Middle_frontal	Salience;Central_executive	rs429358	19	45411941	rs429358	2018-12-10	29227965	Pilling LC	2017-12-01	Aging (Albany NY)	www.ncbi.nlm.nih.gov/pubmed/29227965	Human longevity: 25 genetic loci associated in 389,166 UK biobank participants.	Parental longevity (combined parental attained age, Martingale residuals)	389,166 British ancestry individuals	NA	19q13.32	APOE, APOC1	APOE			ENSG00000130203	NA	NA	rs429358-T	rs429358	0	429358	missense_variant	0	0.845	1e-74	74		0.0566	[0.051-0.063] unit decrease	Affymetrix [11535925] (imputed)	N
Net25_Node16	Superior_frontal;Middle_frontal	Salience;Central_executive	rs429358	19	45411941	rs429358	2018-12-10	29227965	Pilling LC	2017-12-01	Aging (Albany NY)	www.ncbi.nlm.nih.gov/pubmed/29227965	Human longevity: 25 genetic loci associated in 389,166 UK biobank participants.	Parental longevity (father's age at death)	317,652 British ancestry individuals	NA	19q13.32	APOE	APOE			ENSG00000130203	NA	NA	rs429358-T	rs429358	0	429358	missense_variant	0	0.842	9e-13	12.0458		0.0262	[0.019-0.033] unit increase	Affymetrix [11535925] (imputed)	N
Net25_Node16	Superior_frontal;Middle_frontal	Salience;Central_executive	rs429358	19	45411941	rs429358	2018-12-10	29227965	Pilling LC	2017-12-01	Aging (Albany NY)	www.ncbi.nlm.nih.gov/pubmed/29227965	Human longevity: 25 genetic loci associated in 389,166 UK biobank participants.	Parental longevity (father's attained age)	415,311 British ancestry individuals	NA	19q13.32	APOE, APOC1	APOE			ENSG00000130203	NA	NA	rs429358-T	rs429358	0	429358	missense_variant	0	NR	2e-28	27.699		NA		Affymetrix [11535925] (imputed)	N
Net25_Node16	Superior_frontal;Middle_frontal	Salience;Central_executive	rs429358	19	45411941	rs429358	2018-12-10	29227965	Pilling LC	2017-12-01	Aging (Albany NY)	www.ncbi.nlm.nih.gov/pubmed/29227965	Human longevity: 25 genetic loci associated in 389,166 UK biobank participants.	Parental longevity (mother's age at death)	246,941 British ancestry individuals	NA	19q13.32	APOE	APOE			ENSG00000130203	NA	NA	rs429358-T	rs429358	0	429358	missense_variant	0	0.842	7e-19	18.1549		0.0336	[0.026-0.041] unit increase	Affymetrix [11535925] (imputed)	N
Net25_Node16	Superior_frontal;Middle_frontal	Salience;Central_executive	rs429358	19	45411941	rs429358	2018-12-10	29227965	Pilling LC	2017-12-01	Aging (Albany NY)	www.ncbi.nlm.nih.gov/pubmed/29227965	Human longevity: 25 genetic loci associated in 389,166 UK biobank participants.	Parental longevity (mother's attained age)	412,937 British ancestry individuals	NA	19q13.32	APOE, APOC1	APOE			ENSG00000130203	NA	NA	rs429358-T	rs429358	0	429358	missense_variant	0	NR	1e-68	68		NA		Affymetrix [11535925] (imputed)	N
Net25_Node16	Superior_frontal;Middle_frontal	Salience;Central_executive	rs429358	19	45411941	rs429358	2019-01-16	30361487	Yan Q	2018-10-25	Mol Psychiatry	www.ncbi.nlm.nih.gov/pubmed/30361487	Genome-wide association study of brain amyloid deposition as measured by Pittsburgh Compound-B (PiB)-PET imaging.	Cerebral amyloid deposition (PET imaging)	983 European ancestry individuals	NR	19q13.32	APOE	APOE			ENSG00000130203	NA	NA	rs429358-C	rs429358	0	429358	missense_variant	0	0.21	9e-30	29.0458		0.18	[NR] unit increase	Illumina [at least 7000000] (imputed)	N
Net25_Node16	Superior_frontal;Middle_frontal	Salience;Central_executive	rs429358	19	45411941	rs429358	2019-01-31	29274321	Chung J	2017-12-20	Alzheimers Dement	www.ncbi.nlm.nih.gov/pubmed/29274321	Genome-wide association study of Alzheimer's disease endophenotypes at prediagnosis stages.	Cerebrospinal AB1-42 levels in mild cognitive impairment	581 European ancestry MCI dementia cases	NA	19q13.32	APOE, BCAM, PVRL2, TOMM40, APOC1, APOC1P1, APOC4, APOC4-APOC2, APOC2, CLPTM1, RELB	APOE			ENSG00000130203	NA	NA	rs429358-C	rs429358	0	429358	missense_variant	0	0.25	6e-27	26.2218		0.77	[0.63-0.91] unit decrease	Illumina [8448490] (imputed)	N
Net25_Node16	Superior_frontal;Middle_frontal	Salience;Central_executive	rs429358	19	45411941	rs429358	2019-01-31	29274321	Chung J	2017-12-20	Alzheimers Dement	www.ncbi.nlm.nih.gov/pubmed/29274321	Genome-wide association study of Alzheimer's disease endophenotypes at prediagnosis stages.	Cerebrospinal AB1-42 levels in normal cognition	305 European ancestry cognitively normal individuals	NA	19q13.32	APOE, BCAM, PVRLTOMM40, APOC1, APOC1P1, APOC4, APOC4-APOC2, APOC2, CLPTM1, RELB	APOE			ENSG00000130203	NA	NA	rs429358-C	rs429358	0	429358	missense_variant	0	0.25	9e-11	10.0458		0.84	[0.59-1.09] unit decrease	Illumina [8257341] (imputed)	N
Net25_Node16	Superior_frontal;Middle_frontal	Salience;Central_executive	rs429358	19	45411941	rs429358	2019-01-31	29274321	Chung J	2017-12-20	Alzheimers Dement	www.ncbi.nlm.nih.gov/pubmed/29274321	Genome-wide association study of Alzheimer's disease endophenotypes at prediagnosis stages.	Cerebrospinal fluid AB1-42 levels	305 European ancestry cognitively normal individuals, 581 European ancestry mild cognitive impairment cases, 190 European ancestry Alzheimer's disease dementia cases	NA	19q13.32	APOE, BCAM, PVRL2, TOMM40, APOC1, APOC1P1, APOC4, APOC4-APOC2, APOC2, CLPTM1, RELB	APOE			ENSG00000130203	NA	NA	rs429358-C	rs429358	0	429358	missense_variant	0	0.25	1e-51	51		0.8	[0.7-0.9] unit decrease	Illumina [8454933] (imputed)	N
Net25_Node16	Superior_frontal;Middle_frontal	Salience;Central_executive	rs429358	19	45411941	rs429358	2019-01-31	29274321	Chung J	2017-12-20	Alzheimers Dement	www.ncbi.nlm.nih.gov/pubmed/29274321	Genome-wide association study of Alzheimer's disease endophenotypes at prediagnosis stages.	Cerebrospinal fluid p-tau levels	305 European ancestry cognitively normal individuals, 581 European ancestry mild cognitive impairment cases, 190 European ancestry Alzheimer's disease dementia cases	NA	19q13.32	APOE, BCAM, PVRL2, OMM40, APOC1, APOC1P1, APOC4, APOC2, CLPTM1, RELB	APOE			ENSG00000130203	NA	NA	rs429358-C	rs429358	0	429358	missense_variant	0	0.25	3e-18	17.5229		0.51	[0.39-0.63] unit increase	Illumina [8454806] (imputed)	N
Net25_Node16	Superior_frontal;Middle_frontal	Salience;Central_executive	rs429358	19	45411941	rs429358	2019-01-31	29274321	Chung J	2017-12-20	Alzheimers Dement	www.ncbi.nlm.nih.gov/pubmed/29274321	Genome-wide association study of Alzheimer's disease endophenotypes at prediagnosis stages.	Cerebrospinal fluid p-tau levels in mild cognitive impairment	581 European ancestry mild cognitive impairment cases	NA	19q13.32	APOE, BCAM, PVRL2, TOMM40, APOC1, APOC1P1, APOC4, APOC2, CLPTM1, RELB	APOE			ENSG00000130203	NA	NA	rs429358-C	rs429358	0	429358	missense_variant	0	0.25	2e-11	10.699		0.53	[0.37-0.69] unit increase	Illumina [8446615] (imputed)	N
Net25_Node16	Superior_frontal;Middle_frontal	Salience;Central_executive	rs429358	19	45411941	rs429358	2019-01-31	29274321	Chung J	2017-12-20	Alzheimers Dement	www.ncbi.nlm.nih.gov/pubmed/29274321	Genome-wide association study of Alzheimer's disease endophenotypes at prediagnosis stages.	Cerebrospinal fluid t-tau levels	305 European ancestry cognitively normal individuals, 581 European ancestry mild cognitive impairment cases, 190 European ancestry Alzheimer's disease dementia cases	NA	19q13.32	APOE, BCAM, PVRL2, TOMM40, APOC1, APOC1P1, APOC4, APOC4-APOC2, APOC2, CLPTM1, RELB	APOE			ENSG00000130203	NA	NA	rs429358-C	rs429358	0	429358	missense_variant	0	0.25	1e-20	20		0.55	[0.43-0.67] unit increase	Illumina [8454470] (imputed)	N
Net25_Node16	Superior_frontal;Middle_frontal	Salience;Central_executive	rs429358	19	45411941	rs429358	2019-01-31	29274321	Chung J	2017-12-20	Alzheimers Dement	www.ncbi.nlm.nih.gov/pubmed/29274321	Genome-wide association study of Alzheimer's disease endophenotypes at prediagnosis stages.	Cerebrospinal fluid t-tau levels in mild cognitive impairment	581 European ancestry cases	NA	19q13.32	APOE, BCAM, PVRL2, TOMM40, APOC1, APOC1P1, APOC4, APOC4-APOC2, APOC2, CLPTM1, RELB	APOE			ENSG00000130203	NA	NA	rs429358-C	rs429358	0	429358	missense_variant	0	0.25	1e-13	13		0.57	[0.41-0.73] unit increase	Illumina [8449920] (imputed)	N
Net25_Node16	Superior_frontal;Middle_frontal	Salience;Central_executive	rs429358	19	45411941	rs429358	2019-01-31	29274321	Chung J	2017-12-20	Alzheimers Dement	www.ncbi.nlm.nih.gov/pubmed/29274321	Genome-wide association study of Alzheimer's disease endophenotypes at prediagnosis stages.	Hippocampal volume	305 European ancestry cognitively normal individuals, 581 European ancestry mild cognitive impairment cases, 190 European ancestry Alzheimer's disease dementia cases	NA	19q13.32	APOE, BCAM, PVRL2, TOMM40, APOC1, APOC1P1, APOC4, APOC2, CLPTM1, RELB	APOE			ENSG00000130203	NA	NA	rs429358-C	rs429358	0	429358	missense_variant	0	0.25	2e-19	18.699		0.47	[0.37-0.57] unit decrease	Illumina [8056701] (imputed)	N
Net25_Node16	Superior_frontal;Middle_frontal	Salience;Central_executive	rs429358	19	45411941	rs429358	2019-01-31	29274321	Chung J	2017-12-20	Alzheimers Dement	www.ncbi.nlm.nih.gov/pubmed/29274321	Genome-wide association study of Alzheimer's disease endophenotypes at prediagnosis stages.	Logical memory (delayed recall)	305 European ancestry cognitively normal individuals, 581 European ancestry mild cognitive impairment cases, 190 European ancestry Alzheimer's disease dementia cases	NA	19q13.32	APOE, BCAM, PVRL2, TOMM40, APOC1, APOC1P1, APOC4, APOC4-APOC2, APOC2, CLPTM1, RELB	APOE			ENSG00000130203	NA	NA	rs429358-C	rs429358	0	429358	missense_variant	0	0.25	2e-18	17.699		0.42	[0.32-0.52] unit decrease	Illumina [8066948] (imputed)	N
Net25_Node16	Superior_frontal;Middle_frontal	Salience;Central_executive	rs429358	19	45411941	rs429358	2019-01-31	29274321	Chung J	2017-12-20	Alzheimers Dement	www.ncbi.nlm.nih.gov/pubmed/29274321	Genome-wide association study of Alzheimer's disease endophenotypes at prediagnosis stages.	Logical memory (immediate recall)	305 European ancestry cognitively normal individuals, 581 European ancestry mild cognitive impairment cases, 190 European ancestry Alzheimer's disease dementia cases	NA	19q13.32	APOE, BCAM, PVRL2, TOMM40, APOC1, APOC1P1, APOC4, APOC4-APOC2, APOC2, CLPTM1, RELB	APOE			ENSG00000130203	NA	NA	rs429358-C	rs429358	0	429358	missense_variant	0	0.25	2e-13	12.699		0.36	[0.26-0.46] unit decrease	Illumina [8066948] (imputed)	N
Net25_Node16	Superior_frontal;Middle_frontal	Salience;Central_executive	rs429358	19	45411941	rs429358	2019-02-08	30595370	Kichaev G	2018-12-27	Am J Hum Genet	www.ncbi.nlm.nih.gov/pubmed/30595370	Leveraging Polygenic Functional Enrichment to Improve GWAS Power.	Waist-hip ratio	approximately 458,000 European ancestry individuals	NA	19q13.32		APOE			ENSG00000130203	NA	NA	rs429358-?	rs429358	0	429358	missense_variant	0	NR	4e-18	17.3979		NA		NR [~ 8900000] (imputed)	N
Net25_Node16	Superior_frontal;Middle_frontal	Salience;Central_executive	rs429358	19	45411941	rs429358	2019-02-14	29507422	Hoffmann TJ	2018-03-05	Nat Genet	www.ncbi.nlm.nih.gov/pubmed/29507422	A large electronic-health-record-based genome-wide study of serum lipids.	High density lipoprotein cholesterol levels	76,627 European ancestry individuals, 7,795 Hispanic individuals, 6,855 East Asian ancestry individuals, 2,958 African American individuals, 439 South Asian ancestry individuals	NA	19q13.32	NR	APOE			ENSG00000130203	NA	NA	rs429358-T	rs429358	0	429358	missense_variant	0	0.868	6e-47	46.2218	(EA)	0.084	unit increase	Affymetrix [at least 7091467] (imputed)	N
Net25_Node16	Superior_frontal;Middle_frontal	Salience;Central_executive	rs429358	19	45411941	rs429358	2019-02-14	29507422	Hoffmann TJ	2018-03-05	Nat Genet	www.ncbi.nlm.nih.gov/pubmed/29507422	A large electronic-health-record-based genome-wide study of serum lipids.	High density lipoprotein cholesterol levels	76,627 European ancestry individuals, 7,795 Hispanic individuals, 6,855 East Asian ancestry individuals, 2,958 African American individuals, 439 South Asian ancestry individuals	NA	19q13.32	NR	APOE			ENSG00000130203	NA	NA	rs429358-T	rs429358	0	429358	missense_variant	0	NR	3e-50	49.5229		0.08	unit increase	Affymetrix [at least 7091467] (imputed)	N
Net25_Node16	Superior_frontal;Middle_frontal	Salience;Central_executive	rs429358	19	45411941	rs429358	2019-02-14	29507422	Hoffmann TJ	2018-03-05	Nat Genet	www.ncbi.nlm.nih.gov/pubmed/29507422	A large electronic-health-record-based genome-wide study of serum lipids.	Low density lipoprotein cholesterol levels	76,627 European ancestry individuals, 7,795 Hispanic individuals, 6,855 East Asian ancestry individuals, 2,958 African American individuals, 439 South Asian ancestry individuals	NA	19q13.32	NR	APOE			ENSG00000130203	NA	NA	rs429358-T	rs429358	0	429358	missense_variant	0	0.789	2e-06	5.69897	(AA)	0.151	unit decrease	Affymetrix [at least 7091467] (imputed)	N
Net25_Node16	Superior_frontal;Middle_frontal	Salience;Central_executive	rs429358	19	45411941	rs429358	2019-02-14	29507422	Hoffmann TJ	2018-03-05	Nat Genet	www.ncbi.nlm.nih.gov/pubmed/29507422	A large electronic-health-record-based genome-wide study of serum lipids.	Low density lipoprotein cholesterol levels	76,627 European ancestry individuals, 7,795 Hispanic individuals, 6,855 East Asian ancestry individuals, 2,958 African American individuals, 439 South Asian ancestry individuals	NA	19q13.32	NR	APOE			ENSG00000130203	NA	NA	rs429358-T	rs429358	0	429358	missense_variant	0	0.868	2e-164	163.699	(EA)	0.199	unit decrease	Affymetrix [at least 7091467] (imputed)	N
Net25_Node16	Superior_frontal;Middle_frontal	Salience;Central_executive	rs429358	19	45411941	rs429358	2019-02-14	29507422	Hoffmann TJ	2018-03-05	Nat Genet	www.ncbi.nlm.nih.gov/pubmed/29507422	A large electronic-health-record-based genome-wide study of serum lipids.	Low density lipoprotein cholesterol levels	76,627 European ancestry individuals, 7,795 Hispanic individuals, 6,855 East Asian ancestry individuals, 2,958 African American individuals, 439 South Asian ancestry individuals	NA	19q13.32	NR	APOE			ENSG00000130203	NA	NA	rs429358-T	rs429358	0	429358	missense_variant	0	0.885	5e-15	14.301	(Hispanic)	0.186	unit decrease	Affymetrix [at least 7091467] (imputed)	N
Net25_Node16	Superior_frontal;Middle_frontal	Salience;Central_executive	rs429358	19	45411941	rs429358	2019-02-14	29507422	Hoffmann TJ	2018-03-05	Nat Genet	www.ncbi.nlm.nih.gov/pubmed/29507422	A large electronic-health-record-based genome-wide study of serum lipids.	Low density lipoprotein cholesterol levels	76,627 European ancestry individuals, 7,795 Hispanic individuals, 6,855 East Asian ancestry individuals, 2,958 African American individuals, 439 South Asian ancestry individuals	NA	19q13.32	NR	APOE			ENSG00000130203	NA	NA	rs429358-T	rs429358	0	429358	missense_variant	0	0.905	2e-07	6.69897	(East Asian)	0.152	unit decrease	Affymetrix [at least 7091467] (imputed)	N
Net25_Node16	Superior_frontal;Middle_frontal	Salience;Central_executive	rs429358	19	45411941	rs429358	2019-02-14	29507422	Hoffmann TJ	2018-03-05	Nat Genet	www.ncbi.nlm.nih.gov/pubmed/29507422	A large electronic-health-record-based genome-wide study of serum lipids.	Low density lipoprotein cholesterol levels	76,627 European ancestry individuals, 7,795 Hispanic individuals, 6,855 East Asian ancestry individuals, 2,958 African American individuals, 439 South Asian ancestry individuals	NA	19q13.32	NR	APOE			ENSG00000130203	NA	NA	rs429358-T	rs429358	0	429358	missense_variant	0	NR	3e-187	186.523		0.193	unit decrease	Affymetrix [at least 7091467] (imputed)	N
Net25_Node16	Superior_frontal;Middle_frontal	Salience;Central_executive	rs429358	19	45411941	rs429358	2019-02-14	29507422	Hoffmann TJ	2018-03-05	Nat Genet	www.ncbi.nlm.nih.gov/pubmed/29507422	A large electronic-health-record-based genome-wide study of serum lipids.	Total cholesterol levels	76,627 European ancestry individuals, 7,795 Hispanic individuals, 6,855 East Asian ancestry individuals, 2,958 African American individuals, 439 South Asian ancestry individuals	NA	19q13.32	NR	APOE			ENSG00000130203	NA	NA	rs429358-T	rs429358	0	429358	missense_variant	0	0.868	1e-123	123	(EA)	0.168	unit decrease	Affymetrix [at least 7091467] (imputed)	N
Net25_Node16	Superior_frontal;Middle_frontal	Salience;Central_executive	rs429358	19	45411941	rs429358	2019-02-14	29507422	Hoffmann TJ	2018-03-05	Nat Genet	www.ncbi.nlm.nih.gov/pubmed/29507422	A large electronic-health-record-based genome-wide study of serum lipids.	Total cholesterol levels	76,627 European ancestry individuals, 7,795 Hispanic individuals, 6,855 East Asian ancestry individuals, 2,958 African American individuals, 439 South Asian ancestry individuals	NA	19q13.32	NR	APOE			ENSG00000130203	NA	NA	rs429358-T	rs429358	0	429358	missense_variant	0	0.885	3e-14	13.5229	(Hispanic)	0.18	unit decrease	Affymetrix [at least 7091467] (imputed)	N
Net25_Node16	Superior_frontal;Middle_frontal	Salience;Central_executive	rs429358	19	45411941	rs429358	2019-02-14	29507422	Hoffmann TJ	2018-03-05	Nat Genet	www.ncbi.nlm.nih.gov/pubmed/29507422	A large electronic-health-record-based genome-wide study of serum lipids.	Total cholesterol levels	76,627 European ancestry individuals, 7,795 Hispanic individuals, 6,855 East Asian ancestry individuals, 2,958 African American individuals, 439 South Asian ancestry individuals	NA	19q13.32	NR	APOE			ENSG00000130203	NA	NA	rs429358-T	rs429358	0	429358	missense_variant	0	0.905	3e-08	7.52288	(East Asian)	0.162	unit decrease	Affymetrix [at least 7091467] (imputed)	N
Net25_Node16	Superior_frontal;Middle_frontal	Salience;Central_executive	rs429358	19	45411941	rs429358	2019-02-14	29507422	Hoffmann TJ	2018-03-05	Nat Genet	www.ncbi.nlm.nih.gov/pubmed/29507422	A large electronic-health-record-based genome-wide study of serum lipids.	Total cholesterol levels	76,627 European ancestry individuals, 7,795 Hispanic individuals, 6,855 East Asian ancestry individuals, 2,958 African American individuals, 439 South Asian ancestry individuals	NA	19q13.32	NR	APOE			ENSG00000130203	NA	NA	rs429358-T	rs429358	0	429358	missense_variant	0	NR	1e-145	145		0.167	unit decrease	Affymetrix [at least 7091467] (imputed)	N
Net25_Node16	Superior_frontal;Middle_frontal	Salience;Central_executive	rs429358	19	45411941	rs429358	2019-02-14	29507422	Hoffmann TJ	2018-03-05	Nat Genet	www.ncbi.nlm.nih.gov/pubmed/29507422	A large electronic-health-record-based genome-wide study of serum lipids.	Triglycerides	76,627 European ancestry individuals, 7,795 Hispanic individuals, 6,855 East Asian ancestry individuals, 2,958 African American individuals, 439 South Asian ancestry individuals	NA	19q13.32	NR	APOE			ENSG00000130203	NA	NA	rs429358-T	rs429358	0	429358	missense_variant	0	0.868	9e-34	33.0458	(EA)	0.078	unit decrease	Affymetrix [at least 7091467] (imputed)	N
Net25_Node16	Superior_frontal;Middle_frontal	Salience;Central_executive	rs429358	19	45411941	rs429358	2019-02-14	29507422	Hoffmann TJ	2018-03-05	Nat Genet	www.ncbi.nlm.nih.gov/pubmed/29507422	A large electronic-health-record-based genome-wide study of serum lipids.	Triglycerides	76,627 European ancestry individuals, 7,795 Hispanic individuals, 6,855 East Asian ancestry individuals, 2,958 African American individuals, 439 South Asian ancestry individuals	NA	19q13.32	NR	APOE			ENSG00000130203	NA	NA	rs429358-T	rs429358	0	429358	missense_variant	0	0.905	1e-06	6	(East Asian)	0.129	unit decrease	Affymetrix [at least 7091467] (imputed)	N
Net25_Node16	Superior_frontal;Middle_frontal	Salience;Central_executive	rs429358	19	45411941	rs429358	2019-02-14	29507422	Hoffmann TJ	2018-03-05	Nat Genet	www.ncbi.nlm.nih.gov/pubmed/29507422	A large electronic-health-record-based genome-wide study of serum lipids.	Triglycerides	76,627 European ancestry individuals, 7,795 Hispanic individuals, 6,855 East Asian ancestry individuals, 2,958 African American individuals, 439 South Asian ancestry individuals	NA	19q13.32	NR	APOE			ENSG00000130203	NA	NA	rs429358-T	rs429358	0	429358	missense_variant	0	NR	1e-39	39		0.077	unit decrease	Affymetrix [at least 7091467] (imputed)	N
Net25_Node16	Superior_frontal;Middle_frontal	Salience;Central_executive	rs429358	19	45411941	rs429358	2019-04-17	30636644	Nazarian A	2019-01-12	Alzheimers Res Ther	www.ncbi.nlm.nih.gov/pubmed/30636644	Genome-wide analysis of genetic predisposition to Alzheimer's disease and related sex disparities.	Alzheimer's disease	952 European ancestry male cases, 1,789 European ancestry female cases, 6,337 European ancestry male controls, 8,402 European ancestry female controls	NA	19q13.32	APOE	APOE			ENSG00000130203	NA	NA	rs429358-?	rs429358	0	429358	missense_variant	0	NR	1e-53	53	(females)	3.92174		Affymetrix, Illumina [2928658] (imputed)	N
Net25_Node16	Superior_frontal;Middle_frontal	Salience;Central_executive	rs429358	19	45411941	rs429358	2019-04-17	30636644	Nazarian A	2019-01-12	Alzheimers Res Ther	www.ncbi.nlm.nih.gov/pubmed/30636644	Genome-wide analysis of genetic predisposition to Alzheimer's disease and related sex disparities.	Alzheimer's disease	952 European ancestry male cases, 1,789 European ancestry female cases, 6,337 European ancestry male controls, 8,402 European ancestry female controls	NA	19q13.32	APOE	APOE			ENSG00000130203	NA	NA	rs429358-?	rs429358	0	429358	missense_variant	0	NR	2e-91	90.699		3.99723		Affymetrix, Illumina [2928658] (imputed)	N
Net25_Node16	Superior_frontal;Middle_frontal	Salience;Central_executive	rs429358	19	45411941	rs429358	2019-04-17	30636644	Nazarian A	2019-01-12	Alzheimers Res Ther	www.ncbi.nlm.nih.gov/pubmed/30636644	Genome-wide analysis of genetic predisposition to Alzheimer's disease and related sex disparities.	Alzheimer's disease	952 European ancestry male cases, 1,789 European ancestry female cases, 6,337 European ancestry male controls, 8,402 European ancestry female controls	NA	19q13.32	APOE	APOE			ENSG00000130203	NA	NA	rs429358-?	rs429358	0	429358	missense_variant	0	NR	3e-31	30.5229	(males)	3.86281		Affymetrix, Illumina [2928658] (imputed)	N
Net25_Node16	Superior_frontal;Middle_frontal	Salience;Central_executive	rs429358	19	45411941	rs429358	2019-04-18	30388399	Ligthart S	2018-11-01	Am J Hum Genet	www.ncbi.nlm.nih.gov/pubmed/30388399	Genome Analyses of >200,000 Individuals Identify 58 Loci for Chronic Inflammation and Highlight Pathways that Link Inflammation and Complex Disorders.	C-reactive protein levels	148,164 European ancestry individuals	NA	19q13.32	APOE	APOE			ENSG00000130203	NA	NA	rs429358-T	rs429358	0	429358	missense_variant	0	0.85	0	362.222	(BMI-adjusted)	0.24	[0.23-0.25] unit increase	Affymetrix, Illumina, Perlegen [10019203] (imputed)	N
Net25_Node16	Superior_frontal;Middle_frontal	Salience;Central_executive	rs429358	19	45411941	rs429358	2019-04-18	30388399	Ligthart S	2018-11-01	Am J Hum Genet	www.ncbi.nlm.nih.gov/pubmed/30388399	Genome Analyses of >200,000 Individuals Identify 58 Loci for Chronic Inflammation and Highlight Pathways that Link Inflammation and Complex Disorders.	C-reactive protein levels	148,164 European ancestry individuals	NA	19q13.32	APOE, APOC1	APOE			ENSG00000130203	NA	NA	rs429358-T	rs429358	0	429358	missense_variant	0	0.85	0	327.398		0.247	[0.24-0.26] unit increase	Affymetrix, Illumina, Perlegen [10019203] (imputed)	N
Net25_Node16	Superior_frontal;Middle_frontal	Salience;Central_executive	rs429358	19	45415713	rs10414043	2019-01-16	30361487	Yan Q	2018-10-25	Mol Psychiatry	www.ncbi.nlm.nih.gov/pubmed/30361487	Genome-wide association study of brain amyloid deposition as measured by Pittsburgh Compound-B (PiB)-PET imaging.	Cerebral amyloid deposition (PET imaging)	983 European ancestry individuals	NR	19q13.32	APOE, APOC1	AC011481.3			ENSG00000267282	NA	NA	rs10414043-A	rs10414043	0	10414043	non_coding_transcript_exon_variant	0	0.17	2e-20	19.699		0.15	unit increase	Illumina [at least 7000000] (imputed)	N
Net25_Node16	Superior_frontal;Middle_frontal	Salience;Central_executive	rs429358	19	45415935	rs7256200	2019-01-16	30361487	Yan Q	2018-10-25	Mol Psychiatry	www.ncbi.nlm.nih.gov/pubmed/30361487	Genome-wide association study of brain amyloid deposition as measured by Pittsburgh Compound-B (PiB)-PET imaging.	Cerebral amyloid deposition (PET imaging)	983 European ancestry individuals	NR	19q13.32	APOE, APOC1	AC011481.3			ENSG00000267282	NA	NA	rs7256200-T	rs7256200	0	7256200	non_coding_transcript_exon_variant	0	0.17	1e-19	19		0.15	unit increase	Illumina [at least 7000000] (imputed)	N
Net25_Node16	Superior_frontal;Middle_frontal	Salience;Central_executive	rs429358	19	45416178	rs483082	2017-06-27	28183528	Jun GR	2017-02-06	Alzheimers Dement	www.ncbi.nlm.nih.gov/pubmed/28183528	Transethnic genome-wide scan identifies novel Alzheimer's disease loci.	Alzheimer's disease	13,100 European ancestry cases, 13,220 European ancestry controls, 1,472 African American cases, 3,511 African American controls, 951 Japanese ancestry cases, 894 Japanese ancestry controls, 51 Israeli-Arab ancestry cases, 64 Israeli-Arab ancestry controls	5,813 European ancestry cases, 20,474 European ancestry controls	19q13.32	NR	AC011481.3			ENSG00000267282	NA	NA	rs483082-T	rs483082	0	483082	non_coding_transcript_exon_variant	0	NR	1e-15	15	(Japanese)	2.8	[2.17-3.61]	NR [NR]	N
Net25_Node16	Superior_frontal;Middle_frontal	Salience;Central_executive	rs429358	19	45416178	rs483082	2018-07-05	29875488	Sun BB	2018-06-06	Nature	www.ncbi.nlm.nih.gov/pubmed/29875488	Genomic atlas of the human plasma proteome.	Blood protein levels	3,301 European ancestry individuals	NA	19q13.32	APOC1	AC011481.3			ENSG00000267282	NA	NA	rs483082-T	rs483082	0	483082	non_coding_transcript_exon_variant	0	0.231	4e-21	20.3979	(Glutathione S-transferase Mu 1, GSTM1.7239.9.3)	0.27	[0.21-0.33] unit increase	Affymetrix [10572788] (imputed)	N
Net25_Node16	Superior_frontal;Middle_frontal	Salience;Central_executive	rs429358	19	45416178	rs483082	2019-01-16	30361487	Yan Q	2018-10-25	Mol Psychiatry	www.ncbi.nlm.nih.gov/pubmed/30361487	Genome-wide association study of brain amyloid deposition as measured by Pittsburgh Compound-B (PiB)-PET imaging.	Cerebral amyloid deposition (PET imaging)	983 European ancestry individuals	NR	19q13.32	APOE, APOC1	AC011481.3			ENSG00000267282	NA	NA	rs483082-T	rs483082	0	483082	non_coding_transcript_exon_variant	0	0.29	1e-13	13		0.11	unit increase	Illumina [at least 7000000] (imputed)	N
Net25_Node16	Superior_frontal;Middle_frontal	Salience;Central_executive	rs429358	19	45416178	rs483082	2019-03-28	30718733	Moon S	2019-02-04	Sci Rep	www.ncbi.nlm.nih.gov/pubmed/30718733	The Korea Biobank Array: Design and Identification of Coding Variants Associated with Blood Biochemical Traits.	Triglyceride levels	6,949 Korean ancestry individuals	6,000 Korean ancestry individuals	19q13.32	APOE	AC011481.3			ENSG00000267282	NA	NA	rs483082-T	rs483082	0	483082	non_coding_transcript_exon_variant	0	0.169	3e-10	9.52288		0.0706	[0.049-0.093] unit increase	Affymetrix [at least 805769] (imputed)	N
Net25_Node16	Superior_frontal;Middle_frontal	Salience;Central_executive	rs429358	19	45416178	rs483082	2019-04-17	30636644	Nazarian A	2019-01-12	Alzheimers Res Ther	www.ncbi.nlm.nih.gov/pubmed/30636644	Genome-wide analysis of genetic predisposition to Alzheimer's disease and related sex disparities.	Alzheimer's disease	952 European ancestry male cases, 1,789 European ancestry female cases, 6,337 European ancestry male controls, 8,402 European ancestry female controls	NA	19q13.32	APOC1	AC011481.3			ENSG00000267282	NA	NA	rs483082-?	rs483082	0	483082	non_coding_transcript_exon_variant	0	0.734105	1e-37	37	(females)	2.61493		Affymetrix, Illumina [2928658] (imputed)	N
Net25_Node16	Superior_frontal;Middle_frontal	Salience;Central_executive	rs429358	19	45416178	rs483082	2019-04-17	30636644	Nazarian A	2019-01-12	Alzheimers Res Ther	www.ncbi.nlm.nih.gov/pubmed/30636644	Genome-wide analysis of genetic predisposition to Alzheimer's disease and related sex disparities.	Alzheimer's disease	952 European ancestry male cases, 1,789 European ancestry female cases, 6,337 European ancestry male controls, 8,402 European ancestry female controls	NA	19q13.32	APOC1	AC011481.3			ENSG00000267282	NA	NA	rs483082-?	rs483082	0	483082	non_coding_transcript_exon_variant	0	0.738441	1e-62	62		2.64365		Affymetrix, Illumina [2928658] (imputed)	N
Net25_Node16	Superior_frontal;Middle_frontal	Salience;Central_executive	rs429358	19	45416741	rs438811	2016-07-08	25961943	Surakka I	2015-05-11	Nat Genet	www.ncbi.nlm.nih.gov/pubmed/25961943	The impact of low-frequency and rare variants on lipid levels.	Triglycerides	up to 62,166 European ancestry individuals	NA	19q13.32	APOE	AC011481.3			ENSG00000267282	NA	NA	rs438811-T	rs438811	0	438811	non_coding_transcript_exon_variant	0	0.24	9e-37	36.0458		0.096	[0.08-0.112] s.d. increase	Affymetrix, Illumina, Perlegen [up to 9657952] (imputed)	N
Net25_Node16	Superior_frontal;Middle_frontal	Salience;Central_executive	rs429358	19	45416741	rs438811	2018-07-05	29875488	Sun BB	2018-06-06	Nature	www.ncbi.nlm.nih.gov/pubmed/29875488	Genomic atlas of the human plasma proteome.	Blood protein levels	3,301 European ancestry individuals	NA	19q13.32	APOC1	AC011481.3			ENSG00000267282	NA	NA	rs438811-T	rs438811	0	438811	non_coding_transcript_exon_variant	0	0.232	2e-15	14.699	(Beta-1,3-N-acetylglucosaminyltransferase radical fringe, RFNG.7203.125.3)	0.23	[0.17-0.29] unit decrease	Affymetrix [10572788] (imputed)	N
Net25_Node16	Superior_frontal;Middle_frontal	Salience;Central_executive	rs429358	19	45416741	rs438811	2018-07-05	29875488	Sun BB	2018-06-06	Nature	www.ncbi.nlm.nih.gov/pubmed/29875488	Genomic atlas of the human plasma proteome.	Blood protein levels	3,301 European ancestry individuals	NA	19q13.32	APOC1	AC011481.3			ENSG00000267282	NA	NA	rs438811-T	rs438811	0	438811	non_coding_transcript_exon_variant	0	0.232	2e-20	19.699	(TOM1-like protein 1, TOM1L1.13652.2.3)	0.27	[0.21-0.33] unit decrease	Affymetrix [10572788] (imputed)	N
Net25_Node16	Superior_frontal;Middle_frontal	Salience;Central_executive	rs429358	19	45416741	rs438811	2018-07-05	29875488	Sun BB	2018-06-06	Nature	www.ncbi.nlm.nih.gov/pubmed/29875488	Genomic atlas of the human plasma proteome.	Blood protein levels	3,301 European ancestry individuals	NA	19q13.32	APOC1	AC011481.3			ENSG00000267282	NA	NA	rs438811-T	rs438811	0	438811	non_coding_transcript_exon_variant	0	0.232	4e-230	229.398	(CUB and zona pellucida-like domain-containing protein 1, CUZD1.7943.16.3)	0.82	[0.76-0.88] unit decrease	Affymetrix [10572788] (imputed)	N
Net25_Node16	Superior_frontal;Middle_frontal	Salience;Central_executive	rs429358	19	45416741	rs438811	2018-07-05	29875488	Sun BB	2018-06-06	Nature	www.ncbi.nlm.nih.gov/pubmed/29875488	Genomic atlas of the human plasma proteome.	Blood protein levels	3,301 European ancestry individuals	NA	19q13.32	APOC1	AC011481.3			ENSG00000267282	NA	NA	rs438811-T	rs438811	0	438811	non_coding_transcript_exon_variant	0	0.232	8e-34	33.0969	(Protein MENT, MENT.5744.12.3)	0.35	[0.29-0.41] unit increase	Affymetrix [10572788] (imputed)	N
Net25_Node16	Superior_frontal;Middle_frontal	Salience;Central_executive	rs429358	19	45416741	rs438811	2018-07-05	29875488	Sun BB	2018-06-06	Nature	www.ncbi.nlm.nih.gov/pubmed/29875488	Genomic atlas of the human plasma proteome.	Blood protein levels	3,301 European ancestry individuals	NA	19q13.32	APOC1	AC011481.3			ENSG00000267282	NA	NA	rs438811-T	rs438811	0	438811	non_coding_transcript_exon_variant	0	0.232	0	874.046	(Protein S100-A13, S100A13.7223.60.3)	1.24	[1.2-1.28] unit decrease	Affymetrix [10572788] (imputed)	N
Net25_Node16	Superior_frontal;Middle_frontal	Salience;Central_executive	rs429358	19	45416741	rs438811	2019-01-16	30361487	Yan Q	2018-10-25	Mol Psychiatry	www.ncbi.nlm.nih.gov/pubmed/30361487	Genome-wide association study of brain amyloid deposition as measured by Pittsburgh Compound-B (PiB)-PET imaging.	Cerebral amyloid deposition (PET imaging)	983 European ancestry individuals	NR	19q13.32	APOE, APOC1	AC011481.3			ENSG00000267282	NA	NA	rs438811-T	rs438811	0	438811	non_coding_transcript_exon_variant	0	0.3	5e-14	13.301		0.11	unit increase	Illumina [at least 7000000] (imputed)	N
Net25_Node16	Superior_frontal;Middle_frontal	Salience;Central_executive	rs429358	19	45416741	rs438811	2019-02-14	29507422	Hoffmann TJ	2018-03-05	Nat Genet	www.ncbi.nlm.nih.gov/pubmed/29507422	A large electronic-health-record-based genome-wide study of serum lipids.	High density lipoprotein cholesterol levels	76,627 European ancestry individuals, 7,795 Hispanic individuals, 6,855 East Asian ancestry individuals, 2,958 African American individuals, 439 South Asian ancestry individuals	NA	19q13.32	NR	AC011481.3			ENSG00000267282	NA	NA	rs438811-C	rs438811	0	438811	non_coding_transcript_exon_variant	0	0.762	3e-07	6.52288	(EA)	0.024	unit increase	Affymetrix [at least 7091467] (imputed)	N
Net25_Node16	Superior_frontal;Middle_frontal	Salience;Central_executive	rs429358	19	45416741	rs438811	2019-02-14	29507422	Hoffmann TJ	2018-03-05	Nat Genet	www.ncbi.nlm.nih.gov/pubmed/29507422	A large electronic-health-record-based genome-wide study of serum lipids.	High density lipoprotein cholesterol levels	76,627 European ancestry individuals, 7,795 Hispanic individuals, 6,855 East Asian ancestry individuals, 2,958 African American individuals, 439 South Asian ancestry individuals	NA	19q13.32	NR	AC011481.3			ENSG00000267282	NA	NA	rs438811-C	rs438811	0	438811	non_coding_transcript_exon_variant	0	NR	3e-06	5.52288		0.02	unit increase	Affymetrix [at least 7091467] (imputed)	N
Net25_Node16	Superior_frontal;Middle_frontal	Salience;Central_executive	rs429358	19	45416741	rs438811	2019-02-14	29507422	Hoffmann TJ	2018-03-05	Nat Genet	www.ncbi.nlm.nih.gov/pubmed/29507422	A large electronic-health-record-based genome-wide study of serum lipids.	Low density lipoprotein cholesterol levels	76,627 European ancestry individuals, 7,795 Hispanic individuals, 6,855 East Asian ancestry individuals, 2,958 African American individuals, 439 South Asian ancestry individuals	NA	19q13.32	NR	AC011481.3			ENSG00000267282	NA	NA	rs438811-C	rs438811	0	438811	non_coding_transcript_exon_variant	0	0.762	6e-45	44.2218	(EA)	0.082	unit increase	Affymetrix [at least 7091467] (imputed)	N
Net25_Node16	Superior_frontal;Middle_frontal	Salience;Central_executive	rs429358	19	45416741	rs438811	2019-02-14	29507422	Hoffmann TJ	2018-03-05	Nat Genet	www.ncbi.nlm.nih.gov/pubmed/29507422	A large electronic-health-record-based genome-wide study of serum lipids.	Low density lipoprotein cholesterol levels	76,627 European ancestry individuals, 7,795 Hispanic individuals, 6,855 East Asian ancestry individuals, 2,958 African American individuals, 439 South Asian ancestry individuals	NA	19q13.32	NR	AC011481.3			ENSG00000267282	NA	NA	rs438811-C	rs438811	0	438811	non_coding_transcript_exon_variant	0	0.883	9e-06	5.04576	(East Asian)	0.123	unit decrease	Affymetrix [at least 7091467] (imputed)	N
Net25_Node16	Superior_frontal;Middle_frontal	Salience;Central_executive	rs429358	19	45416741	rs438811	2019-02-14	29507422	Hoffmann TJ	2018-03-05	Nat Genet	www.ncbi.nlm.nih.gov/pubmed/29507422	A large electronic-health-record-based genome-wide study of serum lipids.	Low density lipoprotein cholesterol levels	76,627 European ancestry individuals, 7,795 Hispanic individuals, 6,855 East Asian ancestry individuals, 2,958 African American individuals, 439 South Asian ancestry individuals	NA	19q13.32	NR	AC011481.3			ENSG00000267282	NA	NA	rs438811-C	rs438811	0	438811	non_coding_transcript_exon_variant	0	NR	3e-42	41.5229		0.073	unit increase	Affymetrix [at least 7091467] (imputed)	N
Net25_Node16	Superior_frontal;Middle_frontal	Salience;Central_executive	rs429358	19	45416741	rs438811	2019-02-14	29507422	Hoffmann TJ	2018-03-05	Nat Genet	www.ncbi.nlm.nih.gov/pubmed/29507422	A large electronic-health-record-based genome-wide study of serum lipids.	Total cholesterol levels	76,627 European ancestry individuals, 7,795 Hispanic individuals, 6,855 East Asian ancestry individuals, 2,958 African American individuals, 439 South Asian ancestry individuals	NA	19q13.32	NR	AC011481.3			ENSG00000267282	NA	NA	rs438811-C	rs438811	0	438811	non_coding_transcript_exon_variant	0	0.762	1e-11	11	(EA)	0.039	unit increase	Affymetrix [at least 7091467] (imputed)	N
Net25_Node16	Superior_frontal;Middle_frontal	Salience;Central_executive	rs429358	19	45416741	rs438811	2019-02-14	29507422	Hoffmann TJ	2018-03-05	Nat Genet	www.ncbi.nlm.nih.gov/pubmed/29507422	A large electronic-health-record-based genome-wide study of serum lipids.	Total cholesterol levels	76,627 European ancestry individuals, 7,795 Hispanic individuals, 6,855 East Asian ancestry individuals, 2,958 African American individuals, 439 South Asian ancestry individuals	NA	19q13.32	NR	AC011481.3			ENSG00000267282	NA	NA	rs438811-C	rs438811	0	438811	non_coding_transcript_exon_variant	0	0.883	1e-07	7	(East Asian)	0.146	unit decrease	Affymetrix [at least 7091467] (imputed)	N
Net25_Node16	Superior_frontal;Middle_frontal	Salience;Central_executive	rs429358	19	45416741	rs438811	2019-02-14	29507422	Hoffmann TJ	2018-03-05	Nat Genet	www.ncbi.nlm.nih.gov/pubmed/29507422	A large electronic-health-record-based genome-wide study of serum lipids.	Total cholesterol levels	76,627 European ancestry individuals, 7,795 Hispanic individuals, 6,855 East Asian ancestry individuals, 2,958 African American individuals, 439 South Asian ancestry individuals	NA	19q13.32	NR	AC011481.3			ENSG00000267282	NA	NA	rs438811-C	rs438811	0	438811	non_coding_transcript_exon_variant	0	NR	5e-09	8.30103		0.031	unit increase	Affymetrix [at least 7091467] (imputed)	N
Net25_Node16	Superior_frontal;Middle_frontal	Salience;Central_executive	rs429358	19	45416741	rs438811	2019-02-14	29507422	Hoffmann TJ	2018-03-05	Nat Genet	www.ncbi.nlm.nih.gov/pubmed/29507422	A large electronic-health-record-based genome-wide study of serum lipids.	Triglycerides	76,627 European ancestry individuals, 7,795 Hispanic individuals, 6,855 East Asian ancestry individuals, 2,958 African American individuals, 439 South Asian ancestry individuals	NA	19q13.32	NR	AC011481.3			ENSG00000267282	NA	NA	rs438811-C	rs438811	0	438811	non_coding_transcript_exon_variant	0	0.762	1e-69	69	(EA)	0.091	unit decrease	Affymetrix [at least 7091467] (imputed)	N
Net25_Node16	Superior_frontal;Middle_frontal	Salience;Central_executive	rs429358	19	45416741	rs438811	2019-02-14	29507422	Hoffmann TJ	2018-03-05	Nat Genet	www.ncbi.nlm.nih.gov/pubmed/29507422	A large electronic-health-record-based genome-wide study of serum lipids.	Triglycerides	76,627 European ancestry individuals, 7,795 Hispanic individuals, 6,855 East Asian ancestry individuals, 2,958 African American individuals, 439 South Asian ancestry individuals	NA	19q13.32	NR	AC011481.3			ENSG00000267282	NA	NA	rs438811-C	rs438811	0	438811	non_coding_transcript_exon_variant	0	0.883	2e-07	6.69897	(East Asian)	0.132	unit decrease	Affymetrix [at least 7091467] (imputed)	N
Net25_Node16	Superior_frontal;Middle_frontal	Salience;Central_executive	rs429358	19	45416741	rs438811	2019-02-14	29507422	Hoffmann TJ	2018-03-05	Nat Genet	www.ncbi.nlm.nih.gov/pubmed/29507422	A large electronic-health-record-based genome-wide study of serum lipids.	Triglycerides	76,627 European ancestry individuals, 7,795 Hispanic individuals, 6,855 East Asian ancestry individuals, 2,958 African American individuals, 439 South Asian ancestry individuals	NA	19q13.32	NR	AC011481.3			ENSG00000267282	NA	NA	rs438811-C	rs438811	0	438811	non_coding_transcript_exon_variant	0	NR	3e-75	74.5229		0.087	unit decrease	Affymetrix [at least 7091467] (imputed)	N
Net25_Node16	Superior_frontal;Middle_frontal	Salience;Central_executive	rs429358	19	45418790	rs5117	2019-01-16	30361487	Yan Q	2018-10-25	Mol Psychiatry	www.ncbi.nlm.nih.gov/pubmed/30361487	Genome-wide association study of brain amyloid deposition as measured by Pittsburgh Compound-B (PiB)-PET imaging.	Cerebral amyloid deposition (PET imaging)	983 European ancestry individuals	NR	19q13.32	APOC1	APOC1			ENSG00000130208	NA	NA	rs5117-C	rs5117	0	5117	intron_variant	0	0.28	3e-13	12.5229		0.1	unit increase	Illumina [at least 7000000] (imputed)	N
Net25_Node17	Superior_temporal;Middle_temporal	Default_mode;Motor	rs9400016	6	96884886	rs11757063	2012-08-07	22683712	Freilinger T	2012-06-10	Nat Genet	www.ncbi.nlm.nih.gov/pubmed/22683712	Genome-wide association analysis identifies susceptibility loci for migraine without aura.	Migraine	2,326 European ancestry cases, 4,580 European ancestry controls	2,508 European ancestry cases, 2,652 European ancestry controls	6q16.1	FHL5	UFL1-AS1			ENSG00000233797	NA	NA	rs11757063-A	rs11757063	0	11757063	intron_variant	0	0.21	6e-08	7.22185		1.2	[1.12-1.28]	Illumina [1246388] (imputed)	N
Net25_Node17	Superior_temporal;Middle_temporal	Default_mode;Motor	rs9400016	6	96885405	rs35410524	2019-02-10	27841878	Hoffmann TJ	2016-11-14	Nat Genet	www.ncbi.nlm.nih.gov/pubmed/27841878	Genome-wide association analyses using electronic health records identify new loci influencing blood pressure variation.	Diastolic blood pressure	80,792 European ancestry individuals, 8,231 Latino individuals, 3,058 African American individuals, 7,243 East Asian ancestry individuals, 461 South Asian ancestry individuals	NA	6q16.1	FUT9, UFL1	UFL1-AS1			ENSG00000233797	NA	NA	rs35410524-C	rs35410524	0	35410524	intron_variant	0		1e-06	6		0.22	unit decrease	Affymetrix [at least 2696785] (imputed)	N
Net25_Node17	Superior_temporal;Middle_temporal	Default_mode;Motor	rs9400016	6	96885405	rs35410524	2019-02-10	27841878	Hoffmann TJ	2016-11-14	Nat Genet	www.ncbi.nlm.nih.gov/pubmed/27841878	Genome-wide association analyses using electronic health records identify new loci influencing blood pressure variation.	Diastolic blood pressure	80,792 European ancestry individuals, 8,231 Latino individuals, 3,058 African American individuals, 7,243 East Asian ancestry individuals, 461 South Asian ancestry individuals	NA	6q16.1	FUT9, UFL1	UFL1-AS1			ENSG00000233797	NA	NA	rs35410524-C	rs35410524	0	35410524	intron_variant	0		9e-06	5.04576	(EA)	0.217	unit decrease	Affymetrix [at least 2696785] (imputed)	N
Net25_Node17	Superior_temporal;Middle_temporal	Default_mode;Motor	rs9400016	6	96885405	rs35410524	2019-02-10	27841878	Hoffmann TJ	2016-11-14	Nat Genet	www.ncbi.nlm.nih.gov/pubmed/27841878	Genome-wide association analyses using electronic health records identify new loci influencing blood pressure variation.	Pulse pressure	295,529 European ancestry individuals, 8,231 Latino individuals, 3,058 African American individuals, 2,029 African British individuals, 7,701 East Asian ancestry individuals, 2,735 South Asian ancestry individuals, 1,979 mixed and unknown ancestry individuals	NA	6q16.1	FUT9, UFL1	UFL1-AS1			ENSG00000233797	NA	NA	rs35410524-C	rs35410524	0	35410524	intron_variant	0		4e-07	6.39794		0.166	unit decrease	Affymetrix [at least 2696785] (imputed)	N
Net25_Node17	Superior_temporal;Middle_temporal	Default_mode;Motor	rs9400016	6	96885405	rs35410524	2019-02-10	27841878	Hoffmann TJ	2016-11-14	Nat Genet	www.ncbi.nlm.nih.gov/pubmed/27841878	Genome-wide association analyses using electronic health records identify new loci influencing blood pressure variation.	Systolic blood pressure	295,529 European ancestry individuals, 8,231 Latino individuals, 3,058 African American individuals, 2,029 African British individuals, 7,701 East Asian ancestry individuals, 2,735 South Asian ancestry individuals, 1,979 mixed and unknown ancestry individuals	NA	6q16.1	FUT9, UFL1	UFL1-AS1			ENSG00000233797	NA	NA	rs35410524-C	rs35410524	0	35410524	intron_variant	0		5e-10	9.30103		0.305	unit decrease	Affymetrix [at least 2696785] (imputed)	N
Net25_Node17	Superior_temporal;Middle_temporal	Default_mode;Motor	rs9400016	6	96885405	rs35410524	2019-02-10	27841878	Hoffmann TJ	2016-11-14	Nat Genet	www.ncbi.nlm.nih.gov/pubmed/27841878	Genome-wide association analyses using electronic health records identify new loci influencing blood pressure variation.	Systolic blood pressure	80,792 European ancestry individuals, 8,231 Latino individuals, 3,058 African American individuals, 7,243 East Asian ancestry individuals, 461 South Asian ancestry individuals	NA	6q16.1	FUT9, UFL1	UFL1-AS1			ENSG00000233797	NA	NA	rs35410524-C	rs35410524	0	35410524	intron_variant	0		3e-08	7.52288		0.385	unit decrease	Affymetrix [at least 2696785] (imputed)	N
Net25_Node17	Superior_temporal;Middle_temporal	Default_mode;Motor	rs9400016	6	96885405	rs35410524	2019-02-10	27841878	Hoffmann TJ	2016-11-14	Nat Genet	www.ncbi.nlm.nih.gov/pubmed/27841878	Genome-wide association analyses using electronic health records identify new loci influencing blood pressure variation.	Systolic blood pressure	80,792 European ancestry individuals, 8,231 Latino individuals, 3,058 African American individuals, 7,243 East Asian ancestry individuals, 461 South Asian ancestry individuals	NA	6q16.1	FUT9, UFL1	UFL1-AS1			ENSG00000233797	NA	NA	rs35410524-C	rs35410524	0	35410524	intron_variant	0		5e-07	6.30103	(EA)	0.377	unit decrease	Affymetrix [at least 2696785] (imputed)	N
Net25_Node17	Superior_temporal;Middle_temporal	Default_mode;Motor	rs9400016	6	96956137	rs11153018	2019-03-07	30578418	Giri A	2018-12-21	Nat Genet	www.ncbi.nlm.nih.gov/pubmed/30578418	Trans-ethnic association study of blood pressure determinants in over 750,000 individuals.	Systolic blood pressure	365,998 European ancestry individuals, 63,490 African ancestry individuals, 22,802 Hispanic individuals, 4,792 Asian ancestry individuals, 2,695 Native American ancestry individuals	299,024 European ancestry individuals, 17,277 individuals	6q16.1	intergenic	UFL1-AS1			ENSG00000233797	NA	NA	rs11153018-A	rs11153018	0	11153018	intron_variant	0	0.1799	1e-11	11		0.304	[0.22-0.39] mmHg increase	Affymetrix [NR] (imputed)	N
Net25_Node17	Superior_temporal;Middle_temporal	Default_mode;Motor	rs9400016	6	97033370	rs3798293	2019-03-07	30578418	Giri A	2018-12-21	Nat Genet	www.ncbi.nlm.nih.gov/pubmed/30578418	Trans-ethnic association study of blood pressure determinants in over 750,000 individuals.	Pulse pressure	365,998 European ancestry individuals, 63,490 African ancestry individuals, 22,802 Hispanic individuals, 4,792 Asian ancestry individuals, 2,695 Native American ancestry individuals	299,024 European ancestry individuals, 17,277 individuals	6q16.1	FHL5	FHL5			ENSG00000112214	NA	NA	rs3798293-G	rs3798293	0	3798293	intron_variant	0	0.7952	6e-09	8.22185		0.1884	[0.12-0.25] mmHg decrease	Affymetrix [NR] (imputed)	N
Net25_Node17	Superior_temporal;Middle_temporal	Default_mode;Motor	rs9400016	6	97039665	rs2971609	2017-07-21	28627999	Ikram MA	2017-06-19	J Cereb Blood Flow Metab	www.ncbi.nlm.nih.gov/pubmed/28627999	Heritability and genome-wide associations studies of cerebral blood flow in the general population.	Cerebral blood flow	4,472 Dutch individuals	1,350 Icelandic individuals	6q16.1	FHL5	FHL5			ENSG00000112214	NA	NA	rs2971609-?	rs2971609	0	2971609	intron_variant	0	NR	3e-09	8.52288	(right carotid flow velocity)	NA		Illumina [NR]	N
Net25_Node17	Superior_temporal;Middle_temporal	Default_mode;Motor	rs9400016	6	97039741	rs11153071	2019-02-08	30595370	Kichaev G	2018-12-27	Am J Hum Genet	www.ncbi.nlm.nih.gov/pubmed/30595370	Leveraging Polygenic Functional Enrichment to Improve GWAS Power.	Systolic blood pressure	approximately 422,000 European ancestry individuals	NA	6q16.1		FHL5			ENSG00000112214	NA	NA	rs11153071-?	rs11153071	0	11153071	intron_variant	0	NR	3e-15	14.5229		NA		NR [~ 8900000] (imputed)	N
Net25_Node17	Superior_temporal;Middle_temporal	Default_mode;Motor	rs9400016	6	97060124	rs9486719	2017-05-11	27182965	Pickrell JK	2016-05-16	Nat Genet	www.ncbi.nlm.nih.gov/pubmed/27182965	Detection and interpretation of shared genetic influences on 42 human traits.	Migraine	53,109 European ancestry cases, 230,876 European ancestry controls	NA	6q16.1	FHL5	FHL5			ENSG00000112214	NA	NA	rs9486719-?	rs9486719	0	9486719	intron_variant	0	NR	6e-21	20.2218		1.0917	[1.07-1.11]	Illumina [13763073] (imputed)	N
Net25_Node17	Superior_temporal;Middle_temporal	Default_mode;Motor	rs9400016	6	97060124	rs9486719	2018-01-29	29212778	van der Harst P	2017-12-06	Circ Res	www.ncbi.nlm.nih.gov/pubmed/29212778	Identification of 64 Novel Genetic Loci Provides an Expanded View on the Genetic Architecture of Coronary Artery Disease.	Coronary artery disease	88,192 cases, 162,544 controls	34,541 cases, 261,984 controls	6q16.1	FHL5	FHL5			ENSG00000112214	NA	NA	rs9486719-A	rs9486719	0	9486719	intron_variant	0	0.2014	2e-07	6.69897		0.0413	[0.026-0.057] unit decrease	NR [8041861] (imputed)	N
Net25_Node17	Superior_temporal;Middle_temporal	Default_mode;Motor	rs9400016	6	97065212	rs11759769	2014-01-08	23793025	Anttila V	2013-06-23	Nat Genet	www.ncbi.nlm.nih.gov/pubmed/23793025	Genome-wide meta-analysis identifies new susceptibility loci for migraine.	Migraine	23,285 European ancestry cases, 95,425 European ancestry controls	NA	6q16.1	FHL5	FHL5 - RPS7P8	ENSG00000112214	ENSG00000213183		700	31153	rs11759769-A	rs11759769	0	11759769	intergenic_variant	1	0.22	1e-11	11		1.1	[1.07-1.13]	Affymetrix, Illumina [~ 2300000] (imputed)	N
Net25_Node17	Superior_temporal;Middle_temporal	Default_mode;Motor	rs9400016	6	97065212	rs11759769	2014-01-08	23793025	Anttila V	2013-06-23	Nat Genet	www.ncbi.nlm.nih.gov/pubmed/23793025	Genome-wide meta-analysis identifies new susceptibility loci for migraine.	Migraine - clinic-based	5,175 European ancestry clinic-based cases, 13,972 European ancestry clinic-based controls	NA	6q16.1	FHL5	FHL5 - RPS7P8	ENSG00000112214	ENSG00000213183		700	31153	rs11759769-A	rs11759769	0	11759769	intergenic_variant	1	0.22	4e-07	6.39794		1.16	[1.09-1.23]	Affymetrix, Illumina [~ 2300000] (imputed)	N
Net25_Node17	Superior_temporal;Middle_temporal	Default_mode;Motor	rs9400016	6	97065212	rs11759769	2014-01-08	23793025	Anttila V	2013-06-23	Nat Genet	www.ncbi.nlm.nih.gov/pubmed/23793025	Genome-wide meta-analysis identifies new susceptibility loci for migraine.	Migraine without aura	7,107 European ancestry cases, 69,427 European ancestry controls	NA	6q16.1	FHL5	FHL5 - RPS7P8	ENSG00000112214	ENSG00000213183		700	31153	rs11759769-A	rs11759769	0	11759769	intergenic_variant	1	0.22	2e-12	11.699		1.18	[1.13-1.24]	Affymetrix, Illumina [~ 2300000] (imputed)	N
Net25_Node17	Superior_temporal;Middle_temporal	Default_mode;Motor	rs57866767	10	96012950	rs7080472	2019-05-02	30487518	Takeuchi F	2018-11-28	Nat Commun	www.ncbi.nlm.nih.gov/pubmed/30487518	Interethnic analyses of blood pressure loci in populations of East Asian and European descent.	Systolic blood pressure	130,777 Japanese ancestry individuals	53,008 East Asian individuals, 105,253 European ancestry individuals	10q23.33	NR	PLCE1			ENSG00000138193	NA	NA	rs7080472-T	rs7080472	0	7080472	intron_variant	0	0.4534	4e-08	7.39794	(East Asian)	0.3509	[0.23-0.48] unit decrease	Illumina [6200000] (imputed)	N
Net25_Node17	Superior_temporal;Middle_temporal	Default_mode;Motor	rs7069316	10	96013705	rs9419788	2015-05-15	21368711	Alliey-Rodriguez N	2011-03-02	Psychiatr Genet	www.ncbi.nlm.nih.gov/pubmed/21368711	Genome-wide association study of personality traits in bipolar patients.	Personality traits in bipolar disorder	1,951 European ancestry cases	NA	10q23.33	PLCE1	PLCE1			ENSG00000138193	NA	NA	rs9419788-?	rs9419788	0	9419788	intron_variant	0	0.354	4e-08	7.39794	(TCI-ST1)	NA		Affymetrix [702866]	N
Net25_Node17	Superior_temporal;Middle_temporal	Default_mode;Motor	rs57866767	10	96014622	rs10786156	2017-03-10	27322543	Gormley P	2016-06-20	Nat Genet	www.ncbi.nlm.nih.gov/pubmed/27322543	Meta-analysis of 375,000 individuals identifies 38 susceptibility loci for migraine.	Migraine	59,674 European ancestry cases, 316,078 European ancestry controls	NA	10q23.33	PLCE1	PLCE1			ENSG00000138193	NA	NA	rs10786156-?	rs10786156	0	10786156	intron_variant	0	0.55	2e-14	13.699		1.05263	[1.04-1.06]	Affymetrix, Illumina, Perlegen [8094889] (imputed)	N
Net25_Node17	Superior_temporal;Middle_temporal	Default_mode;Motor	rs57866767	10	96014622	rs10786156	2019-02-08	30595370	Kichaev G	2018-12-27	Am J Hum Genet	www.ncbi.nlm.nih.gov/pubmed/30595370	Leveraging Polygenic Functional Enrichment to Improve GWAS Power.	Cardiovascular disease	approximately 459,000 European ancestry individuals	NA	10q23.33		PLCE1			ENSG00000138193	NA	NA	rs10786156-?	rs10786156	0	10786156	intron_variant	0	NR	7e-22	21.1549		NA		NR [~ 8900000] (imputed)	N
Net25_Node17	Superior_temporal;Middle_temporal	Default_mode;Motor	rs57866767	10	96015793	rs3891783	2018-08-13	29891935	Choquet H	2018-06-11	Nat Commun	www.ncbi.nlm.nih.gov/pubmed/29891935	A multiethnic genome-wide association study of primary open-angle glaucoma identifies novel risk loci.	Glaucoma (primary open-angle)	10,523 European ancestry cases, 203,579 European ancestry controls, 411 Hispanic cases, 4,778 Hispanic controls, 463 East Asian ancestry cases, 4,907 East Asian ancestry controls, 298 African American cases, 1,549 African American controls, 204 South Asian ancestry cases, 4,916 South Asian ancestry controls, 272 African British cases, 4,831 African British controls, 144 mixed ancestry cases, 3,427 mixed ancestry controls	NA	10q23.33	PLCE1	PLCE1			ENSG00000138193	NA	NA	rs3891783-G	rs3891783	0	3891783	intron_variant	0	NR	2e-08	7.69897		1.07527	[1.05-1.11]	Affymetrix [at least 665500] (imputed)	N
Net25_Node17	Superior_temporal;Middle_temporal	Default_mode;Motor	rs57866767	10	96023077	rs57866767	2019-03-07	30578418	Giri A	2018-12-21	Nat Genet	www.ncbi.nlm.nih.gov/pubmed/30578418	Trans-ethnic association study of blood pressure determinants in over 750,000 individuals.	Systolic blood pressure	365,998 European ancestry individuals, 63,490 African ancestry individuals, 22,802 Hispanic individuals, 4,792 Asian ancestry individuals, 2,695 Native American ancestry individuals	299,024 European ancestry individuals, 17,277 individuals	10q23.33	PLCE1	PLCE1			ENSG00000138193	NA	NA	rs57866767-C	rs57866767	0	57866767	intron_variant	0	0.5435	8e-21	20.0969		0.306	[0.24-0.37] mmHg increase	Affymetrix [NR] (imputed)	N
Net25_Node17	Superior_temporal;Middle_temporal	Default_mode;Motor	rs11187837	10	96035980	rs11187837	2011-07-20	21658281	Aouizerat BE	2011-06-10	BMC Cardiovasc Disord	www.ncbi.nlm.nih.gov/pubmed/21658281	GWAS for discovery and replication of genetic loci associated with sudden cardiac arrest in patients with coronary artery disease.	Sudden cardiac arrest	88 European ancestry cases, 517 European ancestry controls	NA	10q23.33	PLCE1	PLCE1			ENSG00000138193	NA	NA	rs11187837-?	rs11187837	0	11187837	intron_variant	0	0.12	4e-07	6.39794	(Recessive)	1.79	[1.43-2.24]	Affymetrix [319222]	N
Net25_Node17	Superior_temporal;Middle_temporal	Default_mode;Motor	rs11187830	10	96036306	rs7072574	2015-07-08	25241763	Springelkamp H	2014-09-22	Nat Commun	www.ncbi.nlm.nih.gov/pubmed/25241763	Meta-analysis of genome-wide association studies identifies novel loci that influence cupping and the glaucomatous process.	Vertical cup-disc ratio	18,963 European ancestry individuals, 2,131 Erasmus Rucphen individuals	2,453 Chinese ancestry individuals, 2,026 Indian ancestry individuals, 2,305 Malay ancestry individuals	10q23.33	PLCE1	PLCE1			ENSG00000138193	NA	NA	rs7072574-A	rs7072574	0	7072574	intron_variant	0	NR	1e-09	9		0.009	[0.0070-0.0110] unit increase	Affymetrix, Illumina [~ 2500000] (imputed)	N
Net25_Node17	Superior_temporal;Middle_temporal	Default_mode;Motor	rs11187830	10	96036306	rs7072574	2019-02-08	30595370	Kichaev G	2018-12-27	Am J Hum Genet	www.ncbi.nlm.nih.gov/pubmed/30595370	Leveraging Polygenic Functional Enrichment to Improve GWAS Power.	White blood cell count	approximately 444,000 European ancestry individuals	NA	10q23.33		PLCE1			ENSG00000138193	NA	NA	rs7072574-?	rs7072574	0	7072574	intron_variant	0	NR	1e-09	9		NA		NR [~ 8900000] (imputed)	N
Net25_Node17	Superior_temporal;Middle_temporal	Default_mode;Motor	rs57866767	10	96038686	rs11187838	2017-05-11	27182965	Pickrell JK	2016-05-16	Nat Genet	www.ncbi.nlm.nih.gov/pubmed/27182965	Detection and interpretation of shared genetic influences on 42 human traits.	Migraine	53,109 European ancestry cases, 230,876 European ancestry controls	NA	10q23.33	PLCE1	PLCE1			ENSG00000138193	NA	NA	rs11187838-?	rs11187838	0	11187838	intron_variant	0	NR	1e-09	9		1.047	[1.032-1.063]	Illumina [13763073] (imputed)	N
Net25_Node17	Superior_temporal;Middle_temporal	Default_mode;Motor	rs57866767	10	96038686	rs11187838	2019-02-08	30593698	Hubel C	2018-12-28	Am J Med Genet B Neuropsychiatr Genet	www.ncbi.nlm.nih.gov/pubmed/30593698	Genomics of body fat percentage may contribute to sex bias in anorexia nervosa.	Fat-free mass	70,700 European ancestry female individuals, 85,261 European ancestry male individuals	NA	10q23.33	NR	PLCE1			ENSG00000138193	NA	NA	rs11187838-?	rs11187838	0	11187838	intron_variant	0	NR	2e-11	10.699		0.14829	[0.1-0.19] unit increase	Affymetrix [7794483] (imputed)	N
Net25_Node17	Superior_temporal;Middle_temporal	Default_mode;Motor	rs57866767	10	96038686	rs11187838	2019-02-08	30593698	Hubel C	2018-12-28	Am J Med Genet B Neuropsychiatr Genet	www.ncbi.nlm.nih.gov/pubmed/30593698	Genomics of body fat percentage may contribute to sex bias in anorexia nervosa.	Fat-free mass	70,700 European ancestry female individuals, 85,261 European ancestry male individuals	NA	10q23.33	NR	PLCE1			ENSG00000138193	NA	NA	rs11187838-?	rs11187838	0	11187838	intron_variant	0	NR	2e-06	5.69897	(male)	0.16716	[0.098-0.236] unit increase	Affymetrix [7794483] (imputed)	N
Net25_Node17	Superior_temporal;Middle_temporal	Default_mode;Motor	rs57866767	10	96038686	rs11187838	2019-02-08	30593698	Hubel C	2018-12-28	Am J Med Genet B Neuropsychiatr Genet	www.ncbi.nlm.nih.gov/pubmed/30593698	Genomics of body fat percentage may contribute to sex bias in anorexia nervosa.	Fat-free mass	70,700 European ancestry female individuals, 85,261 European ancestry male individuals	NA	10q23.33	NR	PLCE1			ENSG00000138193	NA	NA	rs11187838-?	rs11187838	0	11187838	intron_variant	0	NR	3e-07	6.52288	(female)	0.12428	[0.077-0.172] unit increase	Affymetrix [7794483] (imputed)	N
Net25_Node17	Superior_temporal;Middle_temporal	Default_mode;Motor	rs57866767	10	96038686	rs11187838	2019-02-08	30595370	Kichaev G	2018-12-27	Am J Hum Genet	www.ncbi.nlm.nih.gov/pubmed/30595370	Leveraging Polygenic Functional Enrichment to Improve GWAS Power.	Systolic blood pressure	approximately 422,000 European ancestry individuals	NA	10q23.33		PLCE1			ENSG00000138193	NA	NA	rs11187838-?	rs11187838	0	11187838	intron_variant	0	NR	8e-45	44.0969		NA		NR [~ 8900000] (imputed)	N
Net25_Node17	Superior_temporal;Middle_temporal	Default_mode;Motor	rs57866767	10	96039597	rs2274224	2019-02-08	30593698	Hubel C	2018-12-28	Am J Med Genet B Neuropsychiatr Genet	www.ncbi.nlm.nih.gov/pubmed/30593698	Genomics of body fat percentage may contribute to sex bias in anorexia nervosa.	Body fat percentage	70,700 European ancestry female individuals, 85,261 European ancestry male individuals	NA	10q23.33	NR	PLCE1, PLCE1-AS1			ENSG00000138193, ENSG00000268894	NA	NA	rs2274224-?	rs2274224	0	2274224	missense_variant	0	NR	4e-11	10.3979	(male)	0.17301	[0.12-0.22] unit decrease	Affymetrix [7794483] (imputed)	N
Net25_Node17	Superior_temporal;Middle_temporal	Default_mode;Motor	rs57866767	10	96039597	rs2274224	2019-02-08	30593698	Hubel C	2018-12-28	Am J Med Genet B Neuropsychiatr Genet	www.ncbi.nlm.nih.gov/pubmed/30593698	Genomics of body fat percentage may contribute to sex bias in anorexia nervosa.	Body fat percentage	70,700 European ancestry female individuals, 85,261 European ancestry male individuals	NA	10q23.33	NR	PLCE1, PLCE1-AS1			ENSG00000138193, ENSG00000268894	NA	NA	rs2274224-?	rs2274224	0	2274224	missense_variant	0	NR	4e-15	14.3979		0.16676	[0.13-0.21] unit decrease	Affymetrix [7794483] (imputed)	N
Net25_Node17	Superior_temporal;Middle_temporal	Default_mode;Motor	rs57866767	10	96039597	rs2274224	2019-02-08	30593698	Hubel C	2018-12-28	Am J Med Genet B Neuropsychiatr Genet	www.ncbi.nlm.nih.gov/pubmed/30593698	Genomics of body fat percentage may contribute to sex bias in anorexia nervosa.	Body fat percentage	70,700 European ancestry female individuals, 85,261 European ancestry male individuals	NA	10q23.33	NR	PLCE1, PLCE1-AS1			ENSG00000138193, ENSG00000268894	NA	NA	rs2274224-?	rs2274224	0	2274224	missense_variant	0	NR	4e-06	5.39794	(female)	0.15903	[0.091-0.227] unit decrease	Affymetrix [7794483] (imputed)	N
Net25_Node17	Superior_temporal;Middle_temporal	Default_mode;Motor	rs11187844	10	96056629	rs11187844	2019-03-07	30578418	Giri A	2018-12-21	Nat Genet	www.ncbi.nlm.nih.gov/pubmed/30578418	Trans-ethnic association study of blood pressure determinants in over 750,000 individuals.	Pulse pressure	365,998 European ancestry individuals, 63,490 African ancestry individuals, 22,802 Hispanic individuals, 4,792 Asian ancestry individuals, 2,695 Native American ancestry individuals	299,024 European ancestry individuals, 17,277 individuals	10q23.33	PLCE1	PLCE1			ENSG00000138193	NA	NA	rs11187844-A	rs11187844	0	11187844	intron_variant	0	0.1188	1e-12	12		0.2729	[0.2-0.35] mmHg decrease	Affymetrix [NR] (imputed)	N
Net25_Node17	Superior_temporal;Middle_temporal	Default_mode;Motor	rs11187850	10	96058298	rs3765524	2010-09-23	20729852	Abnet CC	2010-08-22	Nat Genet	www.ncbi.nlm.nih.gov/pubmed/20729852	A shared susceptibility locus in PLCE1 at 10q23 for gastric adenocarcinoma and esophageal squamous cell carcinoma.	Esophageal cancer and gastric cancer	1,625 Chinese ancestry gastric cancer cases, 1,898 Chinese ancestry ESCC cases, 2,100 Chinese ancestry controls	NA	10q23.33	PLCE1, NOC3L	PLCE1			ENSG00000138193	NA	NA	rs3765524-T	rs3765524	0	3765524	missense_variant	0	0.207	2e-09	8.69897	(ESCC)	1.35	[1.22-1.49]	Illumina [551152]	N
Net25_Node17	Superior_temporal;Middle_temporal	Default_mode;Motor	rs11187850	10	96058298	rs3765524	2011-11-09	22001756	Khor CC	2011-10-16	Nat Genet	www.ncbi.nlm.nih.gov/pubmed/22001756	Genome-wide association study identifies susceptibility loci for dengue shock syndrome at MICB and PLCE1.	Dengue shock syndrome	2,008 Vietnamese ancestry child cases, 2,018 Vietnamese ancestry child controls	1,737 Vietnamese ancestry child cases, 2,934 Vietnamese ancestry child controls	10q23.33	PLCE1	PLCE1			ENSG00000138193	NA	NA	rs3765524-?	rs3765524	0	3765524	missense_variant	0	0.7	3e-10	9.52288		1.25	[1.16-1.33]	Illumina [481342]	N
Net25_Node17	Superior_temporal;Middle_temporal	Default_mode;Motor	rs11187850	10	96066341	rs2274223	2011-06-16	21642993	Wu C	2011-06-05	Nat Genet	www.ncbi.nlm.nih.gov/pubmed/21642993	Genome-wide association study identifies three new susceptibility loci for esophageal squamous-cell carcinoma in Chinese populations.	Esophageal cancer	2,031 Han Chinese ancestry cases, 2,044 Han Chinese ancestry controls	3,986 Han Chinese ancestry cases, 4,157 Han Chinese ancestry controls	10q23.33	PLCE1	PLCE1			ENSG00000138193	NA	NA	rs2274223-G	rs2274223	0	2274223	missense_variant	0	0.21	4e-20	19.3979		1.34	[1.26-1.42]	Affymetrix [666141]	N
Net25_Node17	Superior_temporal;Middle_temporal	Default_mode;Motor	rs11187850	10	96066341	rs2274223	2015-04-16	25129146	Wu C	2014-08-17	Nat Genet	www.ncbi.nlm.nih.gov/pubmed/25129146	Joint analysis of three genome-wide association studies of esophageal squamous cell carcinoma in Chinese populations.	Esophageal squamous cell carcinoma	5,337 Han Chinese ancestry cases, 5,787 Han Chinese ancestry controls	9,654 Han Chinese ancestry cases, 10,058 Han Chinese ancestry controls	10q23.33	PLCE1, KIAA1516	PLCE1			ENSG00000138193	NA	NA	rs2274223-G	rs2274223	0	2274223	missense_variant	0	0.209	4e-18	17.3979		1.35	[1.26-1.45]	Affymetrix, Illumina [7556215] (imputed)	N
Net25_Node17	Superior_temporal;Middle_temporal	Default_mode;Motor	rs11187850	10	96070375	rs3781264	2010-09-23	20729852	Abnet CC	2010-08-22	Nat Genet	www.ncbi.nlm.nih.gov/pubmed/20729852	A shared susceptibility locus in PLCE1 at 10q23 for gastric adenocarcinoma and esophageal squamous cell carcinoma.	Esophageal cancer and gastric cancer	1,625 Chinese ancestry gastric cancer cases, 1,898 Chinese ancestry ESCC cases, 2,100 Chinese ancestry controls	NA	10q23.33	PLCE1, NOC3L	PLCE1			ENSG00000138193	NA	NA	rs3781264-C	rs3781264	0	3781264	intron_variant	0	0.15	4e-09	8.39794	(Total gastric)	1.36	[1.23-1.50]	Illumina [551152]	N
Net25_Node17	Superior_temporal;Middle_temporal	Default_mode;Motor	rs71481917	10	134297909	rs67221163	2019-02-08	30595370	Kichaev G	2018-12-27	Am J Hum Genet	www.ncbi.nlm.nih.gov/pubmed/30595370	Leveraging Polygenic Functional Enrichment to Improve GWAS Power.	Menarche (age at onset)	approximately 242,000 European ancestry individuals	NA	10q26.3		C10orf91 - AL451069.1	ENSG00000180066	ENSG00000226900		34997	27221	rs67221163-?	rs67221163	0	67221163	intergenic_variant	1	NR	4e-08	7.39794		NA		NR [~ 8900000] (imputed)	N
Net25_Node17	Superior_temporal;Middle_temporal	Default_mode;Motor	rs1133400	10	134413583	rs75523587	2019-02-08	30595370	Kichaev G	2018-12-27	Am J Hum Genet	www.ncbi.nlm.nih.gov/pubmed/30595370	Leveraging Polygenic Functional Enrichment to Improve GWAS Power.	Cardiovascular disease	approximately 459,000 European ancestry individuals	NA	10q26.3		INPP5A			ENSG00000068383	NA	NA	rs75523587-?	rs75523587	0	75523587	intron_variant	0	NR	8e-10	9.09691		NA		NR [~ 8900000] (imputed)	N
Net25_Node17	Superior_temporal;Middle_temporal	Default_mode;Motor	rs1133400	10	134459388	rs1133400	2018-09-20	28869591	Kemp JP	2017-09-04	Nat Genet	www.ncbi.nlm.nih.gov/pubmed/28869591	Identification of 153 new loci associated with heel bone mineral density and functional involvement of GPC6 in osteoporosis.	Heel bone mineral density	76,067 European ancestry women, 66,420 European ancestry men	NA	10q26.3	INPP5A	INPP5A			ENSG00000068383	NA	NA	rs1133400-A	rs1133400	0	1133400	missense_variant	0	0.777873	1e-11	11	(women)	0.0396647	[0.029-0.051] unit decrease	NR [17166351] (imputed)	N
Net25_Node17	Superior_temporal;Middle_temporal	Default_mode;Motor	rs1133400	10	134459388	rs1133400	2018-09-20	28869591	Kemp JP	2017-09-04	Nat Genet	www.ncbi.nlm.nih.gov/pubmed/28869591	Identification of 153 new loci associated with heel bone mineral density and functional involvement of GPC6 in osteoporosis.	Heel bone mineral density	76,067 European ancestry women, 66,420 European ancestry men	NA	10q26.3	INPP5A	INPP5A			ENSG00000068383	NA	NA	rs1133400-A	rs1133400	0	1133400	missense_variant	0	0.778503	2e-17	16.699		0.0345878	[0.027-0.043] unit decrease	NR [17166351] (imputed)	N
Net25_Node17	Superior_temporal;Middle_temporal	Default_mode;Motor	rs1133400	10	134459388	rs1133400	2018-09-20	28869591	Kemp JP	2017-09-04	Nat Genet	www.ncbi.nlm.nih.gov/pubmed/28869591	Identification of 153 new loci associated with heel bone mineral density and functional involvement of GPC6 in osteoporosis.	Heel bone mineral density	76,067 European ancestry women, 66,420 European ancestry men	NA	10q26.3	INPP5A	INPP5A			ENSG00000068383	NA	NA	rs1133400-A	rs1133400	0	1133400	missense_variant	0	0.779223	1e-07	7	(men)	0.0301746	[0.018-0.042] unit decrease	NR [17166351] (imputed)	N
Net25_Node17	Superior_temporal;Middle_temporal	Default_mode;Motor	rs1133400	10	134459388	rs1133400	2018-10-18	30048462	Kim SK	2018-07-26	PLoS One	www.ncbi.nlm.nih.gov/pubmed/30048462	Identification of 613 new loci associated with heel bone mineral density and a polygenic risk score for bone mineral density, osteoporosis and fracture.	Heel bone mineral density	394,929 European ancestry individuals	NA	10q26.3		INPP5A			ENSG00000068383	NA	NA	rs1133400-?	rs1133400	0	1133400	missense_variant	0	NR	1e-32	32		0.0289071	[0.024-0.034] unit decrease	Affymetrix [20259828] (imputed)	N
Net25_Node17	Superior_temporal;Middle_temporal	Default_mode;Motor	rs1133400	10	134459388	rs1133400	2018-11-26	30275531	Klarin D	2018-10-01	Nat Genet	www.ncbi.nlm.nih.gov/pubmed/30275531	Genetics of blood lipids among ~300,000 multi-ethnic participants of the Million Veteran Program.	Triglycerides	215,551 European ancestry individuals, 57,332 African American individuals, 24,743 Hispanic individuals	Up to 319,677 individuals	10q26.3	INPP5A	INPP5A			ENSG00000068383	NA	NA	rs1133400-A	rs1133400	0	1133400	missense_variant	0	0.7981	2e-08	7.69897		0.0131	[0.0086-0.0176] mg‚Äö√Ñ√¢dl‚Äö√†√≠1 decrease	Affymetrix [up to 31400000] (imputed)	N
Net25_Node17	Superior_temporal;Middle_temporal	Default_mode;Motor	rs1133400	10	134459388	rs1133400	2018-11-29	30224653	Evangelou E	2018-09-17	Nat Genet	www.ncbi.nlm.nih.gov/pubmed/30224653	Genetic analysis of over 1 million people identifies 535 new loci associated with blood pressure traits.	Systolic blood pressure	757,601 European ancestry individuals	249,262 European ancestry individuals	10q26.3	INPP5A	INPP5A			ENSG00000068383	NA	NA	rs1133400-A	rs1133400	0	1133400	missense_variant	0	0.7883	7e-18	17.1549		0.2607	[0.2-0.32] mmHg decrease	Affymetrix, Illumina [~ 7100000] (imputed)	N
Net25_Node17	Superior_temporal;Middle_temporal	Default_mode;Motor	rs1133400	10	134459388	rs1133400	2019-01-28	30598549	Morris JA	2018-12-31	Nat Genet	www.ncbi.nlm.nih.gov/pubmed/30598549	An atlas of genetic influences on osteoporosis in humans and mice.	Heel bone mineral density	426,824 British ancestry individuals	NA	10q26.3	INPP5A	INPP5A			ENSG00000068383	NA	NA	rs1133400-A	rs1133400	0	1133400	missense_variant	0	0.77784	1e-43	43		0.0307252	[0.026-0.035] unit decrease	NR [13737936] (imputed)	N
Net25_Node17	Superior_temporal;Middle_temporal	Default_mode;Motor	rs1133400	10	134459388	rs1133400	2019-02-08	30595370	Kichaev G	2018-12-27	Am J Hum Genet	www.ncbi.nlm.nih.gov/pubmed/30595370	Leveraging Polygenic Functional Enrichment to Improve GWAS Power.	Heel bone mineral density	approximately 446,000 European ancestry individuals	NA	10q26.3		INPP5A			ENSG00000068383	NA	NA	rs1133400-?	rs1133400	0	1133400	missense_variant	0	NR	4e-40	39.3979		NA		NR [~ 8900000] (imputed)	N
Net25_Node17	Superior_temporal;Middle_temporal	Default_mode;Motor	rs1133400	10	134459388	rs1133400	2019-02-08	30595370	Kichaev G	2018-12-27	Am J Hum Genet	www.ncbi.nlm.nih.gov/pubmed/30595370	Leveraging Polygenic Functional Enrichment to Improve GWAS Power.	Systolic blood pressure	approximately 422,000 European ancestry individuals	NA	10q26.3		INPP5A			ENSG00000068383	NA	NA	rs1133400-?	rs1133400	0	1133400	missense_variant	0	NR	3e-11	10.5229		NA		NR [~ 8900000] (imputed)	N
Net25_Node17	Superior_temporal;Middle_temporal	Default_mode;Motor	rs11042937	11	10740366	rs2018368	2012-11-02	20889312	Wang KS	2010-10-01	Schizophr Res	www.ncbi.nlm.nih.gov/pubmed/20889312	A genome-wide meta-analysis identifies novel loci associated with schizophrenia and bipolar disorder.	Bipolar disorder and schizophrenia	651 European ancestry bipolar cases, 1,171 European ancestry schizophrenia cases, 2,412 European ancestry controls	NA	11p15.4	NR	MRVI1 - RF00019	ENSG00000072952	ENSG00000200572		24831	7084	rs2018368-?	rs2018368	0	2018368	intergenic_variant	1	NR	1e-06	6		1.2392	[NR]	Affymetrix [722112]	N
Net25_Node17	Superior_temporal;Middle_temporal	Default_mode;Motor	rs11042937	11	10745394	rs11042937	2018-01-29	29212778	van der Harst P	2017-12-06	Circ Res	www.ncbi.nlm.nih.gov/pubmed/29212778	Identification of 64 Novel Genetic Loci Provides an Expanded View on the Genetic Architecture of Coronary Artery Disease.	Coronary artery disease	88,192 cases, 162,544 controls	34,541 cases, 261,984 controls	11p15.4	intergenic	MRVI1 - RF00019	ENSG00000072952	ENSG00000200572		29859	2056	rs11042937-T	rs11042937	0	11042937	intergenic_variant	1	0.5016	3e-10	9.52288		0.0403	[0.028-0.053] unit increase	NR [8041861] (imputed)	N
Net25_Node17	Superior_temporal;Middle_temporal	Default_mode;Motor	rs875107	11	70005374	rs875107	2018-10-31	30177863	Maguire LH	2018-09-03	Nat Genet	www.ncbi.nlm.nih.gov/pubmed/30177863	Genome-wide association analyses identify 39 new susceptibility loci for diverticular disease.	Diverticular disease	27,444 British ancestry cases, 382,284 British ancestry controls	NA	11q13.3	FADD	ANO1			ENSG00000131620	NA	NA	rs875107-A	rs875107	0	875107	intron_variant	0	0.517213	2e-09	8.69897		0.0032043	[NR] unit decrease	Affymetrix [> 30000000] (imputed)	N
Net25_Node17	Superior_temporal;Middle_temporal	Default_mode;Motor	rs875107	11	70005641	rs875106	2018-11-29	30224653	Evangelou E	2018-09-17	Nat Genet	www.ncbi.nlm.nih.gov/pubmed/30224653	Genetic analysis of over 1 million people identifies 535 new loci associated with blood pressure traits.	Diastolic blood pressure	757,601 European ancestry individuals	249,262 European ancestry individuals	11q13.3	ANO1	ANO1			ENSG00000131620	NA	NA	rs875106-A	rs875106	0	875106	intron_variant	0	0.5229	8e-16	15.0969		0.1217	[0.092-0.151] mmHg decrease	Affymetrix, Illumina [~ 7100000] (imputed)	N
Net25_Node17	Superior_temporal;Middle_temporal	Default_mode;Motor	rs9899649	17	19204432	rs12938803	2018-11-29	30224653	Evangelou E	2018-09-17	Nat Genet	www.ncbi.nlm.nih.gov/pubmed/30224653	Genetic analysis of over 1 million people identifies 535 new loci associated with blood pressure traits.	Diastolic blood pressure	757,601 European ancestry individuals	249,262 European ancestry individuals	17p11.2	EPN2	EPN2, EPN2-AS1			ENSG00000072134, ENSG00000235397	NA	NA	rs12938803-T	rs12938803	0	12938803	intron_variant	0	0.802	6e-14	13.2218		0.1482	[0.11-0.19] mmHg increase	Affymetrix, Illumina [~ 7100000] (imputed)	N
Net25_Node18	Putamen;Caudate;Supp_motor_area	Subcortical-cerebellum	rs9426785	1	22244592	rs9426781	2019-02-08	30595370	Kichaev G	2018-12-27	Am J Hum Genet	www.ncbi.nlm.nih.gov/pubmed/30595370	Leveraging Polygenic Functional Enrichment to Improve GWAS Power.	Lung function (FEV1/FVC)	approximately 370,000 European ancestry individuals	NA	1p36.12		HSPG2			ENSG00000142798	NA	NA	rs9426781-?	rs9426781	0	9426781	intron_variant	0	NR	4e-09	8.39794		NA		NR [~ 8900000] (imputed)	N
Net25_Node18	Putamen;Caudate;Supp_motor_area	Subcortical-cerebellum	rs2273622	6	96884886	rs11757063	2012-08-07	22683712	Freilinger T	2012-06-10	Nat Genet	www.ncbi.nlm.nih.gov/pubmed/22683712	Genome-wide association analysis identifies susceptibility loci for migraine without aura.	Migraine	2,326 European ancestry cases, 4,580 European ancestry controls	2,508 European ancestry cases, 2,652 European ancestry controls	6q16.1	FHL5	UFL1-AS1			ENSG00000233797	NA	NA	rs11757063-A	rs11757063	0	11757063	intron_variant	0	0.21	6e-08	7.22185		1.2	[1.12-1.28]	Illumina [1246388] (imputed)	N
Net25_Node18	Putamen;Caudate;Supp_motor_area	Subcortical-cerebellum	rs2273622	6	96885405	rs35410524	2019-02-10	27841878	Hoffmann TJ	2016-11-14	Nat Genet	www.ncbi.nlm.nih.gov/pubmed/27841878	Genome-wide association analyses using electronic health records identify new loci influencing blood pressure variation.	Diastolic blood pressure	80,792 European ancestry individuals, 8,231 Latino individuals, 3,058 African American individuals, 7,243 East Asian ancestry individuals, 461 South Asian ancestry individuals	NA	6q16.1	FUT9, UFL1	UFL1-AS1			ENSG00000233797	NA	NA	rs35410524-C	rs35410524	0	35410524	intron_variant	0		1e-06	6		0.22	unit decrease	Affymetrix [at least 2696785] (imputed)	N
Net25_Node18	Putamen;Caudate;Supp_motor_area	Subcortical-cerebellum	rs2273622	6	96885405	rs35410524	2019-02-10	27841878	Hoffmann TJ	2016-11-14	Nat Genet	www.ncbi.nlm.nih.gov/pubmed/27841878	Genome-wide association analyses using electronic health records identify new loci influencing blood pressure variation.	Diastolic blood pressure	80,792 European ancestry individuals, 8,231 Latino individuals, 3,058 African American individuals, 7,243 East Asian ancestry individuals, 461 South Asian ancestry individuals	NA	6q16.1	FUT9, UFL1	UFL1-AS1			ENSG00000233797	NA	NA	rs35410524-C	rs35410524	0	35410524	intron_variant	0		9e-06	5.04576	(EA)	0.217	unit decrease	Affymetrix [at least 2696785] (imputed)	N
Net25_Node18	Putamen;Caudate;Supp_motor_area	Subcortical-cerebellum	rs2273622	6	96885405	rs35410524	2019-02-10	27841878	Hoffmann TJ	2016-11-14	Nat Genet	www.ncbi.nlm.nih.gov/pubmed/27841878	Genome-wide association analyses using electronic health records identify new loci influencing blood pressure variation.	Pulse pressure	295,529 European ancestry individuals, 8,231 Latino individuals, 3,058 African American individuals, 2,029 African British individuals, 7,701 East Asian ancestry individuals, 2,735 South Asian ancestry individuals, 1,979 mixed and unknown ancestry individuals	NA	6q16.1	FUT9, UFL1	UFL1-AS1			ENSG00000233797	NA	NA	rs35410524-C	rs35410524	0	35410524	intron_variant	0		4e-07	6.39794		0.166	unit decrease	Affymetrix [at least 2696785] (imputed)	N
Net25_Node18	Putamen;Caudate;Supp_motor_area	Subcortical-cerebellum	rs2273622	6	96885405	rs35410524	2019-02-10	27841878	Hoffmann TJ	2016-11-14	Nat Genet	www.ncbi.nlm.nih.gov/pubmed/27841878	Genome-wide association analyses using electronic health records identify new loci influencing blood pressure variation.	Systolic blood pressure	295,529 European ancestry individuals, 8,231 Latino individuals, 3,058 African American individuals, 2,029 African British individuals, 7,701 East Asian ancestry individuals, 2,735 South Asian ancestry individuals, 1,979 mixed and unknown ancestry individuals	NA	6q16.1	FUT9, UFL1	UFL1-AS1			ENSG00000233797	NA	NA	rs35410524-C	rs35410524	0	35410524	intron_variant	0		5e-10	9.30103		0.305	unit decrease	Affymetrix [at least 2696785] (imputed)	N
Net25_Node18	Putamen;Caudate;Supp_motor_area	Subcortical-cerebellum	rs2273622	6	96885405	rs35410524	2019-02-10	27841878	Hoffmann TJ	2016-11-14	Nat Genet	www.ncbi.nlm.nih.gov/pubmed/27841878	Genome-wide association analyses using electronic health records identify new loci influencing blood pressure variation.	Systolic blood pressure	80,792 European ancestry individuals, 8,231 Latino individuals, 3,058 African American individuals, 7,243 East Asian ancestry individuals, 461 South Asian ancestry individuals	NA	6q16.1	FUT9, UFL1	UFL1-AS1			ENSG00000233797	NA	NA	rs35410524-C	rs35410524	0	35410524	intron_variant	0		3e-08	7.52288		0.385	unit decrease	Affymetrix [at least 2696785] (imputed)	N
Net25_Node18	Putamen;Caudate;Supp_motor_area	Subcortical-cerebellum	rs2273622	6	96885405	rs35410524	2019-02-10	27841878	Hoffmann TJ	2016-11-14	Nat Genet	www.ncbi.nlm.nih.gov/pubmed/27841878	Genome-wide association analyses using electronic health records identify new loci influencing blood pressure variation.	Systolic blood pressure	80,792 European ancestry individuals, 8,231 Latino individuals, 3,058 African American individuals, 7,243 East Asian ancestry individuals, 461 South Asian ancestry individuals	NA	6q16.1	FUT9, UFL1	UFL1-AS1			ENSG00000233797	NA	NA	rs35410524-C	rs35410524	0	35410524	intron_variant	0		5e-07	6.30103	(EA)	0.377	unit decrease	Affymetrix [at least 2696785] (imputed)	N
Net25_Node18	Putamen;Caudate;Supp_motor_area	Subcortical-cerebellum	rs2273622	6	96956137	rs11153018	2019-03-07	30578418	Giri A	2018-12-21	Nat Genet	www.ncbi.nlm.nih.gov/pubmed/30578418	Trans-ethnic association study of blood pressure determinants in over 750,000 individuals.	Systolic blood pressure	365,998 European ancestry individuals, 63,490 African ancestry individuals, 22,802 Hispanic individuals, 4,792 Asian ancestry individuals, 2,695 Native American ancestry individuals	299,024 European ancestry individuals, 17,277 individuals	6q16.1	intergenic	UFL1-AS1			ENSG00000233797	NA	NA	rs11153018-A	rs11153018	0	11153018	intron_variant	0	0.1799	1e-11	11		0.304	[0.22-0.39] mmHg increase	Affymetrix [NR] (imputed)	N
Net25_Node18	Putamen;Caudate;Supp_motor_area	Subcortical-cerebellum	rs2273622	6	97033370	rs3798293	2019-03-07	30578418	Giri A	2018-12-21	Nat Genet	www.ncbi.nlm.nih.gov/pubmed/30578418	Trans-ethnic association study of blood pressure determinants in over 750,000 individuals.	Pulse pressure	365,998 European ancestry individuals, 63,490 African ancestry individuals, 22,802 Hispanic individuals, 4,792 Asian ancestry individuals, 2,695 Native American ancestry individuals	299,024 European ancestry individuals, 17,277 individuals	6q16.1	FHL5	FHL5			ENSG00000112214	NA	NA	rs3798293-G	rs3798293	0	3798293	intron_variant	0	0.7952	6e-09	8.22185		0.1884	[0.12-0.25] mmHg decrease	Affymetrix [NR] (imputed)	N
Net25_Node18	Putamen;Caudate;Supp_motor_area	Subcortical-cerebellum	rs2273622	6	97039665	rs2971609	2017-07-21	28627999	Ikram MA	2017-06-19	J Cereb Blood Flow Metab	www.ncbi.nlm.nih.gov/pubmed/28627999	Heritability and genome-wide associations studies of cerebral blood flow in the general population.	Cerebral blood flow	4,472 Dutch individuals	1,350 Icelandic individuals	6q16.1	FHL5	FHL5			ENSG00000112214	NA	NA	rs2971609-?	rs2971609	0	2971609	intron_variant	0	NR	3e-09	8.52288	(right carotid flow velocity)	NA		Illumina [NR]	N
Net25_Node18	Putamen;Caudate;Supp_motor_area	Subcortical-cerebellum	rs2273622	6	97039741	rs11153071	2019-02-08	30595370	Kichaev G	2018-12-27	Am J Hum Genet	www.ncbi.nlm.nih.gov/pubmed/30595370	Leveraging Polygenic Functional Enrichment to Improve GWAS Power.	Systolic blood pressure	approximately 422,000 European ancestry individuals	NA	6q16.1		FHL5			ENSG00000112214	NA	NA	rs11153071-?	rs11153071	0	11153071	intron_variant	0	NR	3e-15	14.5229		NA		NR [~ 8900000] (imputed)	N
Net25_Node18	Putamen;Caudate;Supp_motor_area	Subcortical-cerebellum	rs2273622	6	97060124	rs9486719	2017-05-11	27182965	Pickrell JK	2016-05-16	Nat Genet	www.ncbi.nlm.nih.gov/pubmed/27182965	Detection and interpretation of shared genetic influences on 42 human traits.	Migraine	53,109 European ancestry cases, 230,876 European ancestry controls	NA	6q16.1	FHL5	FHL5			ENSG00000112214	NA	NA	rs9486719-?	rs9486719	0	9486719	intron_variant	0	NR	6e-21	20.2218		1.0917	[1.07-1.11]	Illumina [13763073] (imputed)	N
Net25_Node18	Putamen;Caudate;Supp_motor_area	Subcortical-cerebellum	rs2273622	6	97060124	rs9486719	2018-01-29	29212778	van der Harst P	2017-12-06	Circ Res	www.ncbi.nlm.nih.gov/pubmed/29212778	Identification of 64 Novel Genetic Loci Provides an Expanded View on the Genetic Architecture of Coronary Artery Disease.	Coronary artery disease	88,192 cases, 162,544 controls	34,541 cases, 261,984 controls	6q16.1	FHL5	FHL5			ENSG00000112214	NA	NA	rs9486719-A	rs9486719	0	9486719	intron_variant	0	0.2014	2e-07	6.69897		0.0413	[0.026-0.057] unit decrease	NR [8041861] (imputed)	N
Net25_Node18	Putamen;Caudate;Supp_motor_area	Subcortical-cerebellum	rs2273622	6	97065212	rs11759769	2014-01-08	23793025	Anttila V	2013-06-23	Nat Genet	www.ncbi.nlm.nih.gov/pubmed/23793025	Genome-wide meta-analysis identifies new susceptibility loci for migraine.	Migraine	23,285 European ancestry cases, 95,425 European ancestry controls	NA	6q16.1	FHL5	FHL5 - RPS7P8	ENSG00000112214	ENSG00000213183		700	31153	rs11759769-A	rs11759769	0	11759769	intergenic_variant	1	0.22	1e-11	11		1.1	[1.07-1.13]	Affymetrix, Illumina [~ 2300000] (imputed)	N
Net25_Node18	Putamen;Caudate;Supp_motor_area	Subcortical-cerebellum	rs2273622	6	97065212	rs11759769	2014-01-08	23793025	Anttila V	2013-06-23	Nat Genet	www.ncbi.nlm.nih.gov/pubmed/23793025	Genome-wide meta-analysis identifies new susceptibility loci for migraine.	Migraine - clinic-based	5,175 European ancestry clinic-based cases, 13,972 European ancestry clinic-based controls	NA	6q16.1	FHL5	FHL5 - RPS7P8	ENSG00000112214	ENSG00000213183		700	31153	rs11759769-A	rs11759769	0	11759769	intergenic_variant	1	0.22	4e-07	6.39794		1.16	[1.09-1.23]	Affymetrix, Illumina [~ 2300000] (imputed)	N
Net25_Node18	Putamen;Caudate;Supp_motor_area	Subcortical-cerebellum	rs2273622	6	97065212	rs11759769	2014-01-08	23793025	Anttila V	2013-06-23	Nat Genet	www.ncbi.nlm.nih.gov/pubmed/23793025	Genome-wide meta-analysis identifies new susceptibility loci for migraine.	Migraine without aura	7,107 European ancestry cases, 69,427 European ancestry controls	NA	6q16.1	FHL5	FHL5 - RPS7P8	ENSG00000112214	ENSG00000213183		700	31153	rs11759769-A	rs11759769	0	11759769	intergenic_variant	1	0.22	2e-12	11.699		1.18	[1.13-1.24]	Affymetrix, Illumina [~ 2300000] (imputed)	N
Net25_Node18	Putamen;Caudate;Supp_motor_area	Subcortical-cerebellum	rs11187838	10	96012950	rs7080472	2019-05-02	30487518	Takeuchi F	2018-11-28	Nat Commun	www.ncbi.nlm.nih.gov/pubmed/30487518	Interethnic analyses of blood pressure loci in populations of East Asian and European descent.	Systolic blood pressure	130,777 Japanese ancestry individuals	53,008 East Asian individuals, 105,253 European ancestry individuals	10q23.33	NR	PLCE1			ENSG00000138193	NA	NA	rs7080472-T	rs7080472	0	7080472	intron_variant	0	0.4534	4e-08	7.39794	(East Asian)	0.3509	[0.23-0.48] unit decrease	Illumina [6200000] (imputed)	N
Net25_Node18	Putamen;Caudate;Supp_motor_area	Subcortical-cerebellum	rs7069316	10	96013705	rs9419788	2015-05-15	21368711	Alliey-Rodriguez N	2011-03-02	Psychiatr Genet	www.ncbi.nlm.nih.gov/pubmed/21368711	Genome-wide association study of personality traits in bipolar patients.	Personality traits in bipolar disorder	1,951 European ancestry cases	NA	10q23.33	PLCE1	PLCE1			ENSG00000138193	NA	NA	rs9419788-?	rs9419788	0	9419788	intron_variant	0	0.354	4e-08	7.39794	(TCI-ST1)	NA		Affymetrix [702866]	N
Net25_Node18	Putamen;Caudate;Supp_motor_area	Subcortical-cerebellum	rs11187838	10	96014622	rs10786156	2017-03-10	27322543	Gormley P	2016-06-20	Nat Genet	www.ncbi.nlm.nih.gov/pubmed/27322543	Meta-analysis of 375,000 individuals identifies 38 susceptibility loci for migraine.	Migraine	59,674 European ancestry cases, 316,078 European ancestry controls	NA	10q23.33	PLCE1	PLCE1			ENSG00000138193	NA	NA	rs10786156-?	rs10786156	0	10786156	intron_variant	0	0.55	2e-14	13.699		1.05263	[1.04-1.06]	Affymetrix, Illumina, Perlegen [8094889] (imputed)	N
Net25_Node18	Putamen;Caudate;Supp_motor_area	Subcortical-cerebellum	rs11187838	10	96014622	rs10786156	2019-02-08	30595370	Kichaev G	2018-12-27	Am J Hum Genet	www.ncbi.nlm.nih.gov/pubmed/30595370	Leveraging Polygenic Functional Enrichment to Improve GWAS Power.	Cardiovascular disease	approximately 459,000 European ancestry individuals	NA	10q23.33		PLCE1			ENSG00000138193	NA	NA	rs10786156-?	rs10786156	0	10786156	intron_variant	0	NR	7e-22	21.1549		NA		NR [~ 8900000] (imputed)	N
Net25_Node18	Putamen;Caudate;Supp_motor_area	Subcortical-cerebellum	rs11187838	10	96015793	rs3891783	2018-08-13	29891935	Choquet H	2018-06-11	Nat Commun	www.ncbi.nlm.nih.gov/pubmed/29891935	A multiethnic genome-wide association study of primary open-angle glaucoma identifies novel risk loci.	Glaucoma (primary open-angle)	10,523 European ancestry cases, 203,579 European ancestry controls, 411 Hispanic cases, 4,778 Hispanic controls, 463 East Asian ancestry cases, 4,907 East Asian ancestry controls, 298 African American cases, 1,549 African American controls, 204 South Asian ancestry cases, 4,916 South Asian ancestry controls, 272 African British cases, 4,831 African British controls, 144 mixed ancestry cases, 3,427 mixed ancestry controls	NA	10q23.33	PLCE1	PLCE1			ENSG00000138193	NA	NA	rs3891783-G	rs3891783	0	3891783	intron_variant	0	NR	2e-08	7.69897		1.07527	[1.05-1.11]	Affymetrix [at least 665500] (imputed)	N
Net25_Node18	Putamen;Caudate;Supp_motor_area	Subcortical-cerebellum	rs11187838	10	96023077	rs57866767	2019-03-07	30578418	Giri A	2018-12-21	Nat Genet	www.ncbi.nlm.nih.gov/pubmed/30578418	Trans-ethnic association study of blood pressure determinants in over 750,000 individuals.	Systolic blood pressure	365,998 European ancestry individuals, 63,490 African ancestry individuals, 22,802 Hispanic individuals, 4,792 Asian ancestry individuals, 2,695 Native American ancestry individuals	299,024 European ancestry individuals, 17,277 individuals	10q23.33	PLCE1	PLCE1			ENSG00000138193	NA	NA	rs57866767-C	rs57866767	0	57866767	intron_variant	0	0.5435	8e-21	20.0969		0.306	[0.24-0.37] mmHg increase	Affymetrix [NR] (imputed)	N
Net25_Node18	Putamen;Caudate;Supp_motor_area	Subcortical-cerebellum	rs11187837	10	96035980	rs11187837	2011-07-20	21658281	Aouizerat BE	2011-06-10	BMC Cardiovasc Disord	www.ncbi.nlm.nih.gov/pubmed/21658281	GWAS for discovery and replication of genetic loci associated with sudden cardiac arrest in patients with coronary artery disease.	Sudden cardiac arrest	88 European ancestry cases, 517 European ancestry controls	NA	10q23.33	PLCE1	PLCE1			ENSG00000138193	NA	NA	rs11187837-?	rs11187837	0	11187837	intron_variant	0	0.12	4e-07	6.39794	(Recessive)	1.79	[1.43-2.24]	Affymetrix [319222]	N
Net25_Node18	Putamen;Caudate;Supp_motor_area	Subcortical-cerebellum	rs11187830	10	96036306	rs7072574	2015-07-08	25241763	Springelkamp H	2014-09-22	Nat Commun	www.ncbi.nlm.nih.gov/pubmed/25241763	Meta-analysis of genome-wide association studies identifies novel loci that influence cupping and the glaucomatous process.	Vertical cup-disc ratio	18,963 European ancestry individuals, 2,131 Erasmus Rucphen individuals	2,453 Chinese ancestry individuals, 2,026 Indian ancestry individuals, 2,305 Malay ancestry individuals	10q23.33	PLCE1	PLCE1			ENSG00000138193	NA	NA	rs7072574-A	rs7072574	0	7072574	intron_variant	0	NR	1e-09	9		0.009	[0.0070-0.0110] unit increase	Affymetrix, Illumina [~ 2500000] (imputed)	N
Net25_Node18	Putamen;Caudate;Supp_motor_area	Subcortical-cerebellum	rs11187830	10	96036306	rs7072574	2019-02-08	30595370	Kichaev G	2018-12-27	Am J Hum Genet	www.ncbi.nlm.nih.gov/pubmed/30595370	Leveraging Polygenic Functional Enrichment to Improve GWAS Power.	White blood cell count	approximately 444,000 European ancestry individuals	NA	10q23.33		PLCE1			ENSG00000138193	NA	NA	rs7072574-?	rs7072574	0	7072574	intron_variant	0	NR	1e-09	9		NA		NR [~ 8900000] (imputed)	N
Net25_Node18	Putamen;Caudate;Supp_motor_area	Subcortical-cerebellum	rs11187838	10	96038686	rs11187838	2017-05-11	27182965	Pickrell JK	2016-05-16	Nat Genet	www.ncbi.nlm.nih.gov/pubmed/27182965	Detection and interpretation of shared genetic influences on 42 human traits.	Migraine	53,109 European ancestry cases, 230,876 European ancestry controls	NA	10q23.33	PLCE1	PLCE1			ENSG00000138193	NA	NA	rs11187838-?	rs11187838	0	11187838	intron_variant	0	NR	1e-09	9		1.047	[1.032-1.063]	Illumina [13763073] (imputed)	N
Net25_Node18	Putamen;Caudate;Supp_motor_area	Subcortical-cerebellum	rs11187838	10	96038686	rs11187838	2019-02-08	30593698	Hubel C	2018-12-28	Am J Med Genet B Neuropsychiatr Genet	www.ncbi.nlm.nih.gov/pubmed/30593698	Genomics of body fat percentage may contribute to sex bias in anorexia nervosa.	Fat-free mass	70,700 European ancestry female individuals, 85,261 European ancestry male individuals	NA	10q23.33	NR	PLCE1			ENSG00000138193	NA	NA	rs11187838-?	rs11187838	0	11187838	intron_variant	0	NR	2e-11	10.699		0.14829	[0.1-0.19] unit increase	Affymetrix [7794483] (imputed)	N
Net25_Node18	Putamen;Caudate;Supp_motor_area	Subcortical-cerebellum	rs11187838	10	96038686	rs11187838	2019-02-08	30593698	Hubel C	2018-12-28	Am J Med Genet B Neuropsychiatr Genet	www.ncbi.nlm.nih.gov/pubmed/30593698	Genomics of body fat percentage may contribute to sex bias in anorexia nervosa.	Fat-free mass	70,700 European ancestry female individuals, 85,261 European ancestry male individuals	NA	10q23.33	NR	PLCE1			ENSG00000138193	NA	NA	rs11187838-?	rs11187838	0	11187838	intron_variant	0	NR	2e-06	5.69897	(male)	0.16716	[0.098-0.236] unit increase	Affymetrix [7794483] (imputed)	N
Net25_Node18	Putamen;Caudate;Supp_motor_area	Subcortical-cerebellum	rs11187838	10	96038686	rs11187838	2019-02-08	30593698	Hubel C	2018-12-28	Am J Med Genet B Neuropsychiatr Genet	www.ncbi.nlm.nih.gov/pubmed/30593698	Genomics of body fat percentage may contribute to sex bias in anorexia nervosa.	Fat-free mass	70,700 European ancestry female individuals, 85,261 European ancestry male individuals	NA	10q23.33	NR	PLCE1			ENSG00000138193	NA	NA	rs11187838-?	rs11187838	0	11187838	intron_variant	0	NR	3e-07	6.52288	(female)	0.12428	[0.077-0.172] unit increase	Affymetrix [7794483] (imputed)	N
Net25_Node18	Putamen;Caudate;Supp_motor_area	Subcortical-cerebellum	rs11187838	10	96038686	rs11187838	2019-02-08	30595370	Kichaev G	2018-12-27	Am J Hum Genet	www.ncbi.nlm.nih.gov/pubmed/30595370	Leveraging Polygenic Functional Enrichment to Improve GWAS Power.	Systolic blood pressure	approximately 422,000 European ancestry individuals	NA	10q23.33		PLCE1			ENSG00000138193	NA	NA	rs11187838-?	rs11187838	0	11187838	intron_variant	0	NR	8e-45	44.0969		NA		NR [~ 8900000] (imputed)	N
Net25_Node18	Putamen;Caudate;Supp_motor_area	Subcortical-cerebellum	rs11187838	10	96039597	rs2274224	2019-02-08	30593698	Hubel C	2018-12-28	Am J Med Genet B Neuropsychiatr Genet	www.ncbi.nlm.nih.gov/pubmed/30593698	Genomics of body fat percentage may contribute to sex bias in anorexia nervosa.	Body fat percentage	70,700 European ancestry female individuals, 85,261 European ancestry male individuals	NA	10q23.33	NR	PLCE1, PLCE1-AS1			ENSG00000138193, ENSG00000268894	NA	NA	rs2274224-?	rs2274224	0	2274224	missense_variant	0	NR	4e-11	10.3979	(male)	0.17301	[0.12-0.22] unit decrease	Affymetrix [7794483] (imputed)	N
Net25_Node18	Putamen;Caudate;Supp_motor_area	Subcortical-cerebellum	rs11187838	10	96039597	rs2274224	2019-02-08	30593698	Hubel C	2018-12-28	Am J Med Genet B Neuropsychiatr Genet	www.ncbi.nlm.nih.gov/pubmed/30593698	Genomics of body fat percentage may contribute to sex bias in anorexia nervosa.	Body fat percentage	70,700 European ancestry female individuals, 85,261 European ancestry male individuals	NA	10q23.33	NR	PLCE1, PLCE1-AS1			ENSG00000138193, ENSG00000268894	NA	NA	rs2274224-?	rs2274224	0	2274224	missense_variant	0	NR	4e-15	14.3979		0.16676	[0.13-0.21] unit decrease	Affymetrix [7794483] (imputed)	N
Net25_Node18	Putamen;Caudate;Supp_motor_area	Subcortical-cerebellum	rs11187838	10	96039597	rs2274224	2019-02-08	30593698	Hubel C	2018-12-28	Am J Med Genet B Neuropsychiatr Genet	www.ncbi.nlm.nih.gov/pubmed/30593698	Genomics of body fat percentage may contribute to sex bias in anorexia nervosa.	Body fat percentage	70,700 European ancestry female individuals, 85,261 European ancestry male individuals	NA	10q23.33	NR	PLCE1, PLCE1-AS1			ENSG00000138193, ENSG00000268894	NA	NA	rs2274224-?	rs2274224	0	2274224	missense_variant	0	NR	4e-06	5.39794	(female)	0.15903	[0.091-0.227] unit decrease	Affymetrix [7794483] (imputed)	N
Net25_Node18	Putamen;Caudate;Supp_motor_area	Subcortical-cerebellum	rs11187844	10	96056629	rs11187844	2019-03-07	30578418	Giri A	2018-12-21	Nat Genet	www.ncbi.nlm.nih.gov/pubmed/30578418	Trans-ethnic association study of blood pressure determinants in over 750,000 individuals.	Pulse pressure	365,998 European ancestry individuals, 63,490 African ancestry individuals, 22,802 Hispanic individuals, 4,792 Asian ancestry individuals, 2,695 Native American ancestry individuals	299,024 European ancestry individuals, 17,277 individuals	10q23.33	PLCE1	PLCE1			ENSG00000138193	NA	NA	rs11187844-A	rs11187844	0	11187844	intron_variant	0	0.1188	1e-12	12		0.2729	[0.2-0.35] mmHg decrease	Affymetrix [NR] (imputed)	N
Net25_Node18	Putamen;Caudate;Supp_motor_area	Subcortical-cerebellum	rs11187850	10	96058298	rs3765524	2010-09-23	20729852	Abnet CC	2010-08-22	Nat Genet	www.ncbi.nlm.nih.gov/pubmed/20729852	A shared susceptibility locus in PLCE1 at 10q23 for gastric adenocarcinoma and esophageal squamous cell carcinoma.	Esophageal cancer and gastric cancer	1,625 Chinese ancestry gastric cancer cases, 1,898 Chinese ancestry ESCC cases, 2,100 Chinese ancestry controls	NA	10q23.33	PLCE1, NOC3L	PLCE1			ENSG00000138193	NA	NA	rs3765524-T	rs3765524	0	3765524	missense_variant	0	0.207	2e-09	8.69897	(ESCC)	1.35	[1.22-1.49]	Illumina [551152]	N
Net25_Node18	Putamen;Caudate;Supp_motor_area	Subcortical-cerebellum	rs11187850	10	96058298	rs3765524	2011-11-09	22001756	Khor CC	2011-10-16	Nat Genet	www.ncbi.nlm.nih.gov/pubmed/22001756	Genome-wide association study identifies susceptibility loci for dengue shock syndrome at MICB and PLCE1.	Dengue shock syndrome	2,008 Vietnamese ancestry child cases, 2,018 Vietnamese ancestry child controls	1,737 Vietnamese ancestry child cases, 2,934 Vietnamese ancestry child controls	10q23.33	PLCE1	PLCE1			ENSG00000138193	NA	NA	rs3765524-?	rs3765524	0	3765524	missense_variant	0	0.7	3e-10	9.52288		1.25	[1.16-1.33]	Illumina [481342]	N
Net25_Node18	Putamen;Caudate;Supp_motor_area	Subcortical-cerebellum	rs11187850	10	96066341	rs2274223	2011-06-16	21642993	Wu C	2011-06-05	Nat Genet	www.ncbi.nlm.nih.gov/pubmed/21642993	Genome-wide association study identifies three new susceptibility loci for esophageal squamous-cell carcinoma in Chinese populations.	Esophageal cancer	2,031 Han Chinese ancestry cases, 2,044 Han Chinese ancestry controls	3,986 Han Chinese ancestry cases, 4,157 Han Chinese ancestry controls	10q23.33	PLCE1	PLCE1			ENSG00000138193	NA	NA	rs2274223-G	rs2274223	0	2274223	missense_variant	0	0.21	4e-20	19.3979		1.34	[1.26-1.42]	Affymetrix [666141]	N
Net25_Node18	Putamen;Caudate;Supp_motor_area	Subcortical-cerebellum	rs11187850	10	96066341	rs2274223	2015-04-16	25129146	Wu C	2014-08-17	Nat Genet	www.ncbi.nlm.nih.gov/pubmed/25129146	Joint analysis of three genome-wide association studies of esophageal squamous cell carcinoma in Chinese populations.	Esophageal squamous cell carcinoma	5,337 Han Chinese ancestry cases, 5,787 Han Chinese ancestry controls	9,654 Han Chinese ancestry cases, 10,058 Han Chinese ancestry controls	10q23.33	PLCE1, KIAA1516	PLCE1			ENSG00000138193	NA	NA	rs2274223-G	rs2274223	0	2274223	missense_variant	0	0.209	4e-18	17.3979		1.35	[1.26-1.45]	Affymetrix, Illumina [7556215] (imputed)	N
Net25_Node18	Putamen;Caudate;Supp_motor_area	Subcortical-cerebellum	rs11187850	10	96070375	rs3781264	2010-09-23	20729852	Abnet CC	2010-08-22	Nat Genet	www.ncbi.nlm.nih.gov/pubmed/20729852	A shared susceptibility locus in PLCE1 at 10q23 for gastric adenocarcinoma and esophageal squamous cell carcinoma.	Esophageal cancer and gastric cancer	1,625 Chinese ancestry gastric cancer cases, 1,898 Chinese ancestry ESCC cases, 2,100 Chinese ancestry controls	NA	10q23.33	PLCE1, NOC3L	PLCE1			ENSG00000138193	NA	NA	rs3781264-C	rs3781264	0	3781264	intron_variant	0	0.15	4e-09	8.39794	(Total gastric)	1.36	[1.23-1.50]	Illumina [551152]	N
Net25_Node18	Putamen;Caudate;Supp_motor_area	Subcortical-cerebellum	rs11187938	10	96146133	rs9420637	2019-02-08	30595370	Kichaev G	2018-12-27	Am J Hum Genet	www.ncbi.nlm.nih.gov/pubmed/30595370	Leveraging Polygenic Functional Enrichment to Improve GWAS Power.	Mean corpuscular hemoglobin	approximately 443,000 European ancestry individuals	NA	10q23.33		NOC3L - TBC1D12	ENSG00000173145	ENSG00000108239		23417	16128	rs9420637-?	rs9420637	0	9420637	intergenic_variant	1	NR	2e-10	9.69897		NA		NR [~ 8900000] (imputed)	N
Net25_Node18	Putamen;Caudate;Supp_motor_area	Subcortical-cerebellum	rs11187938	10	96183351	rs11187938	2017-08-30	27863252	Astle WJ	2016-11-17	Cell	www.ncbi.nlm.nih.gov/pubmed/27863252	The Allelic Landscape of Human Blood Cell Trait Variation and Links to Common Complex Disease.	Red cell distribution width	171,529 European ancestry individuals	NA	10q23.33	TBC1D12	TBC1D12			ENSG00000108239	NA	NA	rs11187938-C	rs11187938	0	11187938	intron_variant	0	0.4789	2e-13	12.699		0.0260779	[0.019-0.033] unit increase	Affymetrix [~ 2500000] (imputed)	N
Net25_Node18	Putamen;Caudate;Supp_motor_area	Subcortical-cerebellum	rs11187938	10	96210400	rs9633675	2019-02-08	30595370	Kichaev G	2018-12-27	Am J Hum Genet	www.ncbi.nlm.nih.gov/pubmed/30595370	Leveraging Polygenic Functional Enrichment to Improve GWAS Power.	White blood cell count	approximately 444,000 European ancestry individuals	NA	10q23.33		TBC1D12			ENSG00000108239	NA	NA	rs9633675-?	rs9633675	0	9633675	intron_variant	0	NR	5e-21	20.301		NA		NR [~ 8900000] (imputed)	N
Net25_Node18	Putamen;Caudate;Supp_motor_area	Subcortical-cerebellum	rs11187938	10	96229519	rs7921721	2019-02-08	30595370	Kichaev G	2018-12-27	Am J Hum Genet	www.ncbi.nlm.nih.gov/pubmed/30595370	Leveraging Polygenic Functional Enrichment to Improve GWAS Power.	Red blood cell count	approximately 445,000 European ancestry individuals	NA	10q23.33		TBC1D12			ENSG00000108239	NA	NA	rs7921721-?	rs7921721	0	7921721	intron_variant	0	NR	1e-14	14		NA		NR [~ 8900000] (imputed)	N
Net25_Node18	Putamen;Caudate;Supp_motor_area	Subcortical-cerebellum	rs11187938	10	96245896	rs67183237	2018-12-17	28957414	Pilling LC	2017-09-28	PLoS One	www.ncbi.nlm.nih.gov/pubmed/28957414	Red blood cell distribution width: Genetic evidence for aging pathways in 116,666 volunteers.	Red cell distribution width	116,666 British ancestry individuals	NA	10q23.33	TBC1D12	TBC1D12			ENSG00000108239	NA	NA	rs67183237-T	rs67183237	0	67183237	intron_variant	0	NR	6e-13	12.2218		0.029474	[0.021-0.038] unit increase	Affymetrix [16832071] (imputed)	N
Net25_Node18	Putamen;Caudate;Supp_motor_area	Subcortical-cerebellum	rs11187938	10	96356181	rs7078811	2019-02-08	30595370	Kichaev G	2018-12-27	Am J Hum Genet	www.ncbi.nlm.nih.gov/pubmed/30595370	Leveraging Polygenic Functional Enrichment to Improve GWAS Power.	Red cell distribution width	approximately 445,000 European ancestry individuals	NA	10q23.33		HELLS, AL138759.1			ENSG00000119969, ENSG00000244332	NA	NA	rs7078811-?	rs7078811	0	7078811	intron_variant	0	NR	3e-31	30.5229		NA		NR [~ 8900000] (imputed)	N
Net25_Node18	Putamen;Caudate;Supp_motor_area	Subcortical-cerebellum	rs2764378	10	96563757	rs4494250	2018-09-07	27618448	Liu C	2016-10-01	Nat Genet	www.ncbi.nlm.nih.gov/pubmed/27618448	Meta-analysis identifies common and rare variants influencing blood pressure and overlapping with metabolic trait loci.	Diastolic blood pressure	120,473 European ancestry individuals, 21,503 African American individuals, 4,586 Hispanic individuals	154,543 European ancestry individuals, 26,183 South Asian ancestry individuals	10q23.33	CYP2C19	AL583836.1, CYP2C19			ENSG00000276490, ENSG00000165841	NA	NA	rs4494250-A	rs4494250	0	4494250	intron_variant	0	0.319	3e-07	6.52288		0.15	[0.091-0.209] unit increase	Illumina [247039]	N
Net25_Node18	Putamen;Caudate;Supp_motor_area	Subcortical-cerebellum	rs2764378	10	96563757	rs4494250	2018-09-07	27618448	Liu C	2016-10-01	Nat Genet	www.ncbi.nlm.nih.gov/pubmed/27618448	Meta-analysis identifies common and rare variants influencing blood pressure and overlapping with metabolic trait loci.	Mean arterial pressure	120,473 European ancestry individuals, 21,503 African American individuals, 4,586 Hispanic individuals	NA	10q23.33	CYP2C19	AL583836.1, CYP2C19			ENSG00000276490, ENSG00000165841	NA	NA	rs4494250-A	rs4494250	0	4494250	intron_variant	0	0.318916	1e-06	6		0.246893	[0.15-0.35] unit increase	Illumina [247039]	N
Net25_Node18	Putamen;Caudate;Supp_motor_area	Subcortical-cerebellum	rs35133675	10	134297909	rs67221163	2019-02-08	30595370	Kichaev G	2018-12-27	Am J Hum Genet	www.ncbi.nlm.nih.gov/pubmed/30595370	Leveraging Polygenic Functional Enrichment to Improve GWAS Power.	Menarche (age at onset)	approximately 242,000 European ancestry individuals	NA	10q26.3		C10orf91 - AL451069.1	ENSG00000180066	ENSG00000226900		34997	27221	rs67221163-?	rs67221163	0	67221163	intergenic_variant	1	NR	4e-08	7.39794		NA		NR [~ 8900000] (imputed)	N
Net25_Node18	Putamen;Caudate;Supp_motor_area	Subcortical-cerebellum	rs80226362	10	134413583	rs75523587	2019-02-08	30595370	Kichaev G	2018-12-27	Am J Hum Genet	www.ncbi.nlm.nih.gov/pubmed/30595370	Leveraging Polygenic Functional Enrichment to Improve GWAS Power.	Cardiovascular disease	approximately 459,000 European ancestry individuals	NA	10q26.3		INPP5A			ENSG00000068383	NA	NA	rs75523587-?	rs75523587	0	75523587	intron_variant	0	NR	8e-10	9.09691		NA		NR [~ 8900000] (imputed)	N
Net25_Node18	Putamen;Caudate;Supp_motor_area	Subcortical-cerebellum	rs80226362	10	134459388	rs1133400	2018-09-20	28869591	Kemp JP	2017-09-04	Nat Genet	www.ncbi.nlm.nih.gov/pubmed/28869591	Identification of 153 new loci associated with heel bone mineral density and functional involvement of GPC6 in osteoporosis.	Heel bone mineral density	76,067 European ancestry women, 66,420 European ancestry men	NA	10q26.3	INPP5A	INPP5A			ENSG00000068383	NA	NA	rs1133400-A	rs1133400	0	1133400	missense_variant	0	0.777873	1e-11	11	(women)	0.0396647	[0.029-0.051] unit decrease	NR [17166351] (imputed)	N
Net25_Node18	Putamen;Caudate;Supp_motor_area	Subcortical-cerebellum	rs80226362	10	134459388	rs1133400	2018-09-20	28869591	Kemp JP	2017-09-04	Nat Genet	www.ncbi.nlm.nih.gov/pubmed/28869591	Identification of 153 new loci associated with heel bone mineral density and functional involvement of GPC6 in osteoporosis.	Heel bone mineral density	76,067 European ancestry women, 66,420 European ancestry men	NA	10q26.3	INPP5A	INPP5A			ENSG00000068383	NA	NA	rs1133400-A	rs1133400	0	1133400	missense_variant	0	0.778503	2e-17	16.699		0.0345878	[0.027-0.043] unit decrease	NR [17166351] (imputed)	N
Net25_Node18	Putamen;Caudate;Supp_motor_area	Subcortical-cerebellum	rs80226362	10	134459388	rs1133400	2018-09-20	28869591	Kemp JP	2017-09-04	Nat Genet	www.ncbi.nlm.nih.gov/pubmed/28869591	Identification of 153 new loci associated with heel bone mineral density and functional involvement of GPC6 in osteoporosis.	Heel bone mineral density	76,067 European ancestry women, 66,420 European ancestry men	NA	10q26.3	INPP5A	INPP5A			ENSG00000068383	NA	NA	rs1133400-A	rs1133400	0	1133400	missense_variant	0	0.779223	1e-07	7	(men)	0.0301746	[0.018-0.042] unit decrease	NR [17166351] (imputed)	N
Net25_Node18	Putamen;Caudate;Supp_motor_area	Subcortical-cerebellum	rs80226362	10	134459388	rs1133400	2018-10-18	30048462	Kim SK	2018-07-26	PLoS One	www.ncbi.nlm.nih.gov/pubmed/30048462	Identification of 613 new loci associated with heel bone mineral density and a polygenic risk score for bone mineral density, osteoporosis and fracture.	Heel bone mineral density	394,929 European ancestry individuals	NA	10q26.3		INPP5A			ENSG00000068383	NA	NA	rs1133400-?	rs1133400	0	1133400	missense_variant	0	NR	1e-32	32		0.0289071	[0.024-0.034] unit decrease	Affymetrix [20259828] (imputed)	N
Net25_Node18	Putamen;Caudate;Supp_motor_area	Subcortical-cerebellum	rs80226362	10	134459388	rs1133400	2018-11-26	30275531	Klarin D	2018-10-01	Nat Genet	www.ncbi.nlm.nih.gov/pubmed/30275531	Genetics of blood lipids among ~300,000 multi-ethnic participants of the Million Veteran Program.	Triglycerides	215,551 European ancestry individuals, 57,332 African American individuals, 24,743 Hispanic individuals	Up to 319,677 individuals	10q26.3	INPP5A	INPP5A			ENSG00000068383	NA	NA	rs1133400-A	rs1133400	0	1133400	missense_variant	0	0.7981	2e-08	7.69897		0.0131	[0.0086-0.0176] mg‚Äö√Ñ√¢dl‚Äö√†√≠1 decrease	Affymetrix [up to 31400000] (imputed)	N
Net25_Node18	Putamen;Caudate;Supp_motor_area	Subcortical-cerebellum	rs80226362	10	134459388	rs1133400	2018-11-29	30224653	Evangelou E	2018-09-17	Nat Genet	www.ncbi.nlm.nih.gov/pubmed/30224653	Genetic analysis of over 1 million people identifies 535 new loci associated with blood pressure traits.	Systolic blood pressure	757,601 European ancestry individuals	249,262 European ancestry individuals	10q26.3	INPP5A	INPP5A			ENSG00000068383	NA	NA	rs1133400-A	rs1133400	0	1133400	missense_variant	0	0.7883	7e-18	17.1549		0.2607	[0.2-0.32] mmHg decrease	Affymetrix, Illumina [~ 7100000] (imputed)	N
Net25_Node18	Putamen;Caudate;Supp_motor_area	Subcortical-cerebellum	rs80226362	10	134459388	rs1133400	2019-01-28	30598549	Morris JA	2018-12-31	Nat Genet	www.ncbi.nlm.nih.gov/pubmed/30598549	An atlas of genetic influences on osteoporosis in humans and mice.	Heel bone mineral density	426,824 British ancestry individuals	NA	10q26.3	INPP5A	INPP5A			ENSG00000068383	NA	NA	rs1133400-A	rs1133400	0	1133400	missense_variant	0	0.77784	1e-43	43		0.0307252	[0.026-0.035] unit decrease	NR [13737936] (imputed)	N
Net25_Node18	Putamen;Caudate;Supp_motor_area	Subcortical-cerebellum	rs80226362	10	134459388	rs1133400	2019-02-08	30595370	Kichaev G	2018-12-27	Am J Hum Genet	www.ncbi.nlm.nih.gov/pubmed/30595370	Leveraging Polygenic Functional Enrichment to Improve GWAS Power.	Heel bone mineral density	approximately 446,000 European ancestry individuals	NA	10q26.3		INPP5A			ENSG00000068383	NA	NA	rs1133400-?	rs1133400	0	1133400	missense_variant	0	NR	4e-40	39.3979		NA		NR [~ 8900000] (imputed)	N
Net25_Node18	Putamen;Caudate;Supp_motor_area	Subcortical-cerebellum	rs80226362	10	134459388	rs1133400	2019-02-08	30595370	Kichaev G	2018-12-27	Am J Hum Genet	www.ncbi.nlm.nih.gov/pubmed/30595370	Leveraging Polygenic Functional Enrichment to Improve GWAS Power.	Systolic blood pressure	approximately 422,000 European ancestry individuals	NA	10q26.3		INPP5A			ENSG00000068383	NA	NA	rs1133400-?	rs1133400	0	1133400	missense_variant	0	NR	3e-11	10.5229		NA		NR [~ 8900000] (imputed)	N
Net25_Node18	Putamen;Caudate;Supp_motor_area	Subcortical-cerebellum	rs7105955	11	70005374	rs875107	2018-10-31	30177863	Maguire LH	2018-09-03	Nat Genet	www.ncbi.nlm.nih.gov/pubmed/30177863	Genome-wide association analyses identify 39 new susceptibility loci for diverticular disease.	Diverticular disease	27,444 British ancestry cases, 382,284 British ancestry controls	NA	11q13.3	FADD	ANO1			ENSG00000131620	NA	NA	rs875107-A	rs875107	0	875107	intron_variant	0	0.517213	2e-09	8.69897		0.0032043	[NR] unit decrease	Affymetrix [> 30000000] (imputed)	N
Net25_Node18	Putamen;Caudate;Supp_motor_area	Subcortical-cerebellum	rs7105955	11	70005641	rs875106	2018-11-29	30224653	Evangelou E	2018-09-17	Nat Genet	www.ncbi.nlm.nih.gov/pubmed/30224653	Genetic analysis of over 1 million people identifies 535 new loci associated with blood pressure traits.	Diastolic blood pressure	757,601 European ancestry individuals	249,262 European ancestry individuals	11q13.3	ANO1	ANO1			ENSG00000131620	NA	NA	rs875106-A	rs875106	0	875106	intron_variant	0	0.5229	8e-16	15.0969		0.1217	[0.092-0.151] mmHg decrease	Affymetrix, Illumina [~ 7100000] (imputed)	N
Net25_Node18	Putamen;Caudate;Supp_motor_area	Subcortical-cerebellum	rs9899649	17	19204432	rs12938803	2018-11-29	30224653	Evangelou E	2018-09-17	Nat Genet	www.ncbi.nlm.nih.gov/pubmed/30224653	Genetic analysis of over 1 million people identifies 535 new loci associated with blood pressure traits.	Diastolic blood pressure	757,601 European ancestry individuals	249,262 European ancestry individuals	17p11.2	EPN2	EPN2, EPN2-AS1			ENSG00000072134, ENSG00000235397	NA	NA	rs12938803-T	rs12938803	0	12938803	intron_variant	0	0.802	6e-14	13.2218		0.1482	[0.11-0.19] mmHg increase	Affymetrix, Illumina [~ 7100000] (imputed)	N
Net25_Node19	Inferior_occipital;Middle_occipital	Visual	rs2274224	10	96012950	rs7080472	2019-05-02	30487518	Takeuchi F	2018-11-28	Nat Commun	www.ncbi.nlm.nih.gov/pubmed/30487518	Interethnic analyses of blood pressure loci in populations of East Asian and European descent.	Systolic blood pressure	130,777 Japanese ancestry individuals	53,008 East Asian individuals, 105,253 European ancestry individuals	10q23.33	NR	PLCE1			ENSG00000138193	NA	NA	rs7080472-T	rs7080472	0	7080472	intron_variant	0	0.4534	4e-08	7.39794	(East Asian)	0.3509	[0.23-0.48] unit decrease	Illumina [6200000] (imputed)	N
Net25_Node19	Inferior_occipital;Middle_occipital	Visual	rs2274224	10	96014622	rs10786156	2017-03-10	27322543	Gormley P	2016-06-20	Nat Genet	www.ncbi.nlm.nih.gov/pubmed/27322543	Meta-analysis of 375,000 individuals identifies 38 susceptibility loci for migraine.	Migraine	59,674 European ancestry cases, 316,078 European ancestry controls	NA	10q23.33	PLCE1	PLCE1			ENSG00000138193	NA	NA	rs10786156-?	rs10786156	0	10786156	intron_variant	0	0.55	2e-14	13.699		1.05263	[1.04-1.06]	Affymetrix, Illumina, Perlegen [8094889] (imputed)	N
Net25_Node19	Inferior_occipital;Middle_occipital	Visual	rs2274224	10	96014622	rs10786156	2019-02-08	30595370	Kichaev G	2018-12-27	Am J Hum Genet	www.ncbi.nlm.nih.gov/pubmed/30595370	Leveraging Polygenic Functional Enrichment to Improve GWAS Power.	Cardiovascular disease	approximately 459,000 European ancestry individuals	NA	10q23.33		PLCE1			ENSG00000138193	NA	NA	rs10786156-?	rs10786156	0	10786156	intron_variant	0	NR	7e-22	21.1549		NA		NR [~ 8900000] (imputed)	N
Net25_Node19	Inferior_occipital;Middle_occipital	Visual	rs2274224	10	96015793	rs3891783	2018-08-13	29891935	Choquet H	2018-06-11	Nat Commun	www.ncbi.nlm.nih.gov/pubmed/29891935	A multiethnic genome-wide association study of primary open-angle glaucoma identifies novel risk loci.	Glaucoma (primary open-angle)	10,523 European ancestry cases, 203,579 European ancestry controls, 411 Hispanic cases, 4,778 Hispanic controls, 463 East Asian ancestry cases, 4,907 East Asian ancestry controls, 298 African American cases, 1,549 African American controls, 204 South Asian ancestry cases, 4,916 South Asian ancestry controls, 272 African British cases, 4,831 African British controls, 144 mixed ancestry cases, 3,427 mixed ancestry controls	NA	10q23.33	PLCE1	PLCE1			ENSG00000138193	NA	NA	rs3891783-G	rs3891783	0	3891783	intron_variant	0	NR	2e-08	7.69897		1.07527	[1.05-1.11]	Affymetrix [at least 665500] (imputed)	N
Net25_Node19	Inferior_occipital;Middle_occipital	Visual	rs2274224	10	96023077	rs57866767	2019-03-07	30578418	Giri A	2018-12-21	Nat Genet	www.ncbi.nlm.nih.gov/pubmed/30578418	Trans-ethnic association study of blood pressure determinants in over 750,000 individuals.	Systolic blood pressure	365,998 European ancestry individuals, 63,490 African ancestry individuals, 22,802 Hispanic individuals, 4,792 Asian ancestry individuals, 2,695 Native American ancestry individuals	299,024 European ancestry individuals, 17,277 individuals	10q23.33	PLCE1	PLCE1			ENSG00000138193	NA	NA	rs57866767-C	rs57866767	0	57866767	intron_variant	0	0.5435	8e-21	20.0969		0.306	[0.24-0.37] mmHg increase	Affymetrix [NR] (imputed)	N
Net25_Node19	Inferior_occipital;Middle_occipital	Visual	rs2274224	10	96036306	rs7072574	2015-07-08	25241763	Springelkamp H	2014-09-22	Nat Commun	www.ncbi.nlm.nih.gov/pubmed/25241763	Meta-analysis of genome-wide association studies identifies novel loci that influence cupping and the glaucomatous process.	Vertical cup-disc ratio	18,963 European ancestry individuals, 2,131 Erasmus Rucphen individuals	2,453 Chinese ancestry individuals, 2,026 Indian ancestry individuals, 2,305 Malay ancestry individuals	10q23.33	PLCE1	PLCE1			ENSG00000138193	NA	NA	rs7072574-A	rs7072574	0	7072574	intron_variant	0	NR	1e-09	9		0.009	[0.0070-0.0110] unit increase	Affymetrix, Illumina [~ 2500000] (imputed)	N
Net25_Node19	Inferior_occipital;Middle_occipital	Visual	rs2274224	10	96036306	rs7072574	2019-02-08	30595370	Kichaev G	2018-12-27	Am J Hum Genet	www.ncbi.nlm.nih.gov/pubmed/30595370	Leveraging Polygenic Functional Enrichment to Improve GWAS Power.	White blood cell count	approximately 444,000 European ancestry individuals	NA	10q23.33		PLCE1			ENSG00000138193	NA	NA	rs7072574-?	rs7072574	0	7072574	intron_variant	0	NR	1e-09	9		NA		NR [~ 8900000] (imputed)	N
Net25_Node19	Inferior_occipital;Middle_occipital	Visual	rs2274224	10	96038686	rs11187838	2017-05-11	27182965	Pickrell JK	2016-05-16	Nat Genet	www.ncbi.nlm.nih.gov/pubmed/27182965	Detection and interpretation of shared genetic influences on 42 human traits.	Migraine	53,109 European ancestry cases, 230,876 European ancestry controls	NA	10q23.33	PLCE1	PLCE1			ENSG00000138193	NA	NA	rs11187838-?	rs11187838	0	11187838	intron_variant	0	NR	1e-09	9		1.047	[1.032-1.063]	Illumina [13763073] (imputed)	N
Net25_Node19	Inferior_occipital;Middle_occipital	Visual	rs2274224	10	96038686	rs11187838	2019-02-08	30593698	Hubel C	2018-12-28	Am J Med Genet B Neuropsychiatr Genet	www.ncbi.nlm.nih.gov/pubmed/30593698	Genomics of body fat percentage may contribute to sex bias in anorexia nervosa.	Fat-free mass	70,700 European ancestry female individuals, 85,261 European ancestry male individuals	NA	10q23.33	NR	PLCE1			ENSG00000138193	NA	NA	rs11187838-?	rs11187838	0	11187838	intron_variant	0	NR	2e-11	10.699		0.14829	[0.1-0.19] unit increase	Affymetrix [7794483] (imputed)	N
Net25_Node19	Inferior_occipital;Middle_occipital	Visual	rs2274224	10	96038686	rs11187838	2019-02-08	30593698	Hubel C	2018-12-28	Am J Med Genet B Neuropsychiatr Genet	www.ncbi.nlm.nih.gov/pubmed/30593698	Genomics of body fat percentage may contribute to sex bias in anorexia nervosa.	Fat-free mass	70,700 European ancestry female individuals, 85,261 European ancestry male individuals	NA	10q23.33	NR	PLCE1			ENSG00000138193	NA	NA	rs11187838-?	rs11187838	0	11187838	intron_variant	0	NR	2e-06	5.69897	(male)	0.16716	[0.098-0.236] unit increase	Affymetrix [7794483] (imputed)	N
Net25_Node19	Inferior_occipital;Middle_occipital	Visual	rs2274224	10	96038686	rs11187838	2019-02-08	30593698	Hubel C	2018-12-28	Am J Med Genet B Neuropsychiatr Genet	www.ncbi.nlm.nih.gov/pubmed/30593698	Genomics of body fat percentage may contribute to sex bias in anorexia nervosa.	Fat-free mass	70,700 European ancestry female individuals, 85,261 European ancestry male individuals	NA	10q23.33	NR	PLCE1			ENSG00000138193	NA	NA	rs11187838-?	rs11187838	0	11187838	intron_variant	0	NR	3e-07	6.52288	(female)	0.12428	[0.077-0.172] unit increase	Affymetrix [7794483] (imputed)	N
Net25_Node19	Inferior_occipital;Middle_occipital	Visual	rs2274224	10	96038686	rs11187838	2019-02-08	30595370	Kichaev G	2018-12-27	Am J Hum Genet	www.ncbi.nlm.nih.gov/pubmed/30595370	Leveraging Polygenic Functional Enrichment to Improve GWAS Power.	Systolic blood pressure	approximately 422,000 European ancestry individuals	NA	10q23.33		PLCE1			ENSG00000138193	NA	NA	rs11187838-?	rs11187838	0	11187838	intron_variant	0	NR	8e-45	44.0969		NA		NR [~ 8900000] (imputed)	N
Net25_Node19	Inferior_occipital;Middle_occipital	Visual	rs2274224	10	96039597	rs2274224	2019-02-08	30593698	Hubel C	2018-12-28	Am J Med Genet B Neuropsychiatr Genet	www.ncbi.nlm.nih.gov/pubmed/30593698	Genomics of body fat percentage may contribute to sex bias in anorexia nervosa.	Body fat percentage	70,700 European ancestry female individuals, 85,261 European ancestry male individuals	NA	10q23.33	NR	PLCE1, PLCE1-AS1			ENSG00000138193, ENSG00000268894	NA	NA	rs2274224-?	rs2274224	0	2274224	missense_variant	0	NR	4e-11	10.3979	(male)	0.17301	[0.12-0.22] unit decrease	Affymetrix [7794483] (imputed)	N
Net25_Node19	Inferior_occipital;Middle_occipital	Visual	rs2274224	10	96039597	rs2274224	2019-02-08	30593698	Hubel C	2018-12-28	Am J Med Genet B Neuropsychiatr Genet	www.ncbi.nlm.nih.gov/pubmed/30593698	Genomics of body fat percentage may contribute to sex bias in anorexia nervosa.	Body fat percentage	70,700 European ancestry female individuals, 85,261 European ancestry male individuals	NA	10q23.33	NR	PLCE1, PLCE1-AS1			ENSG00000138193, ENSG00000268894	NA	NA	rs2274224-?	rs2274224	0	2274224	missense_variant	0	NR	4e-15	14.3979		0.16676	[0.13-0.21] unit decrease	Affymetrix [7794483] (imputed)	N
Net25_Node19	Inferior_occipital;Middle_occipital	Visual	rs2274224	10	96039597	rs2274224	2019-02-08	30593698	Hubel C	2018-12-28	Am J Med Genet B Neuropsychiatr Genet	www.ncbi.nlm.nih.gov/pubmed/30593698	Genomics of body fat percentage may contribute to sex bias in anorexia nervosa.	Body fat percentage	70,700 European ancestry female individuals, 85,261 European ancestry male individuals	NA	10q23.33	NR	PLCE1, PLCE1-AS1			ENSG00000138193, ENSG00000268894	NA	NA	rs2274224-?	rs2274224	0	2274224	missense_variant	0	NR	4e-06	5.39794	(female)	0.15903	[0.091-0.227] unit decrease	Affymetrix [7794483] (imputed)	N
Net25_Node19	Inferior_occipital;Middle_occipital	Visual	rs2274224	10	96066341	rs2274223	2011-06-16	21642993	Wu C	2011-06-05	Nat Genet	www.ncbi.nlm.nih.gov/pubmed/21642993	Genome-wide association study identifies three new susceptibility loci for esophageal squamous-cell carcinoma in Chinese populations.	Esophageal cancer	2,031 Han Chinese ancestry cases, 2,044 Han Chinese ancestry controls	3,986 Han Chinese ancestry cases, 4,157 Han Chinese ancestry controls	10q23.33	PLCE1	PLCE1			ENSG00000138193	NA	NA	rs2274223-G	rs2274223	0	2274223	missense_variant	0	0.21	4e-20	19.3979		1.34	[1.26-1.42]	Affymetrix [666141]	N
Net25_Node19	Inferior_occipital;Middle_occipital	Visual	rs2274224	10	96066341	rs2274223	2015-04-16	25129146	Wu C	2014-08-17	Nat Genet	www.ncbi.nlm.nih.gov/pubmed/25129146	Joint analysis of three genome-wide association studies of esophageal squamous cell carcinoma in Chinese populations.	Esophageal squamous cell carcinoma	5,337 Han Chinese ancestry cases, 5,787 Han Chinese ancestry controls	9,654 Han Chinese ancestry cases, 10,058 Han Chinese ancestry controls	10q23.33	PLCE1, KIAA1516	PLCE1			ENSG00000138193	NA	NA	rs2274223-G	rs2274223	0	2274223	missense_variant	0	0.209	4e-18	17.3979		1.35	[1.26-1.45]	Affymetrix, Illumina [7556215] (imputed)	N
Net25_Node1	Cerebellum;Precuneus;Superior_frontal	Default_mode	rs11152994	6	96853967	rs4839827	2017-03-10	27322543	Gormley P	2016-06-20	Nat Genet	www.ncbi.nlm.nih.gov/pubmed/27322543	Meta-analysis of 375,000 individuals identifies 38 susceptibility loci for migraine.	Migraine	59,674 European ancestry cases, 316,078 European ancestry controls	NA	6q16.1	FUT9, FHL5, UFL1	UFL1-AS1			ENSG00000233797	NA	NA	rs4839827-C	rs4839827	0	4839827	intron_variant	0	0.47	6e-10	9.22185		1.05	[1.03-1.06]	Affymetrix, Illumina, Perlegen [8094889] (imputed)	N
Net25_Node1	Cerebellum;Precuneus;Superior_frontal	Default_mode	rs11152953	6	96884886	rs11757063	2012-08-07	22683712	Freilinger T	2012-06-10	Nat Genet	www.ncbi.nlm.nih.gov/pubmed/22683712	Genome-wide association analysis identifies susceptibility loci for migraine without aura.	Migraine	2,326 European ancestry cases, 4,580 European ancestry controls	2,508 European ancestry cases, 2,652 European ancestry controls	6q16.1	FHL5	UFL1-AS1			ENSG00000233797	NA	NA	rs11757063-A	rs11757063	0	11757063	intron_variant	0	0.21	6e-08	7.22185		1.2	[1.12-1.28]	Illumina [1246388] (imputed)	N
Net25_Node1	Cerebellum;Precuneus;Superior_frontal	Default_mode	rs11152953	6	96885405	rs35410524	2019-02-10	27841878	Hoffmann TJ	2016-11-14	Nat Genet	www.ncbi.nlm.nih.gov/pubmed/27841878	Genome-wide association analyses using electronic health records identify new loci influencing blood pressure variation.	Diastolic blood pressure	80,792 European ancestry individuals, 8,231 Latino individuals, 3,058 African American individuals, 7,243 East Asian ancestry individuals, 461 South Asian ancestry individuals	NA	6q16.1	FUT9, UFL1	UFL1-AS1			ENSG00000233797	NA	NA	rs35410524-C	rs35410524	0	35410524	intron_variant	0		1e-06	6		0.22	unit decrease	Affymetrix [at least 2696785] (imputed)	N
Net25_Node1	Cerebellum;Precuneus;Superior_frontal	Default_mode	rs11152953	6	96885405	rs35410524	2019-02-10	27841878	Hoffmann TJ	2016-11-14	Nat Genet	www.ncbi.nlm.nih.gov/pubmed/27841878	Genome-wide association analyses using electronic health records identify new loci influencing blood pressure variation.	Diastolic blood pressure	80,792 European ancestry individuals, 8,231 Latino individuals, 3,058 African American individuals, 7,243 East Asian ancestry individuals, 461 South Asian ancestry individuals	NA	6q16.1	FUT9, UFL1	UFL1-AS1			ENSG00000233797	NA	NA	rs35410524-C	rs35410524	0	35410524	intron_variant	0		9e-06	5.04576	(EA)	0.217	unit decrease	Affymetrix [at least 2696785] (imputed)	N
Net25_Node1	Cerebellum;Precuneus;Superior_frontal	Default_mode	rs11152953	6	96885405	rs35410524	2019-02-10	27841878	Hoffmann TJ	2016-11-14	Nat Genet	www.ncbi.nlm.nih.gov/pubmed/27841878	Genome-wide association analyses using electronic health records identify new loci influencing blood pressure variation.	Pulse pressure	295,529 European ancestry individuals, 8,231 Latino individuals, 3,058 African American individuals, 2,029 African British individuals, 7,701 East Asian ancestry individuals, 2,735 South Asian ancestry individuals, 1,979 mixed and unknown ancestry individuals	NA	6q16.1	FUT9, UFL1	UFL1-AS1			ENSG00000233797	NA	NA	rs35410524-C	rs35410524	0	35410524	intron_variant	0		4e-07	6.39794		0.166	unit decrease	Affymetrix [at least 2696785] (imputed)	N
Net25_Node1	Cerebellum;Precuneus;Superior_frontal	Default_mode	rs11152953	6	96885405	rs35410524	2019-02-10	27841878	Hoffmann TJ	2016-11-14	Nat Genet	www.ncbi.nlm.nih.gov/pubmed/27841878	Genome-wide association analyses using electronic health records identify new loci influencing blood pressure variation.	Systolic blood pressure	295,529 European ancestry individuals, 8,231 Latino individuals, 3,058 African American individuals, 2,029 African British individuals, 7,701 East Asian ancestry individuals, 2,735 South Asian ancestry individuals, 1,979 mixed and unknown ancestry individuals	NA	6q16.1	FUT9, UFL1	UFL1-AS1			ENSG00000233797	NA	NA	rs35410524-C	rs35410524	0	35410524	intron_variant	0		5e-10	9.30103		0.305	unit decrease	Affymetrix [at least 2696785] (imputed)	N
Net25_Node1	Cerebellum;Precuneus;Superior_frontal	Default_mode	rs11152953	6	96885405	rs35410524	2019-02-10	27841878	Hoffmann TJ	2016-11-14	Nat Genet	www.ncbi.nlm.nih.gov/pubmed/27841878	Genome-wide association analyses using electronic health records identify new loci influencing blood pressure variation.	Systolic blood pressure	80,792 European ancestry individuals, 8,231 Latino individuals, 3,058 African American individuals, 7,243 East Asian ancestry individuals, 461 South Asian ancestry individuals	NA	6q16.1	FUT9, UFL1	UFL1-AS1			ENSG00000233797	NA	NA	rs35410524-C	rs35410524	0	35410524	intron_variant	0		3e-08	7.52288		0.385	unit decrease	Affymetrix [at least 2696785] (imputed)	N
Net25_Node1	Cerebellum;Precuneus;Superior_frontal	Default_mode	rs11152953	6	96885405	rs35410524	2019-02-10	27841878	Hoffmann TJ	2016-11-14	Nat Genet	www.ncbi.nlm.nih.gov/pubmed/27841878	Genome-wide association analyses using electronic health records identify new loci influencing blood pressure variation.	Systolic blood pressure	80,792 European ancestry individuals, 8,231 Latino individuals, 3,058 African American individuals, 7,243 East Asian ancestry individuals, 461 South Asian ancestry individuals	NA	6q16.1	FUT9, UFL1	UFL1-AS1			ENSG00000233797	NA	NA	rs35410524-C	rs35410524	0	35410524	intron_variant	0		5e-07	6.30103	(EA)	0.377	unit decrease	Affymetrix [at least 2696785] (imputed)	N
Net25_Node1	Cerebellum;Precuneus;Superior_frontal	Default_mode	rs11152953	6	96956137	rs11153018	2019-03-07	30578418	Giri A	2018-12-21	Nat Genet	www.ncbi.nlm.nih.gov/pubmed/30578418	Trans-ethnic association study of blood pressure determinants in over 750,000 individuals.	Systolic blood pressure	365,998 European ancestry individuals, 63,490 African ancestry individuals, 22,802 Hispanic individuals, 4,792 Asian ancestry individuals, 2,695 Native American ancestry individuals	299,024 European ancestry individuals, 17,277 individuals	6q16.1	intergenic	UFL1-AS1			ENSG00000233797	NA	NA	rs11153018-A	rs11153018	0	11153018	intron_variant	0	0.1799	1e-11	11		0.304	[0.22-0.39] mmHg increase	Affymetrix [NR] (imputed)	N
Net25_Node1	Cerebellum;Precuneus;Superior_frontal	Default_mode	rs11152953	6	97033370	rs3798293	2019-03-07	30578418	Giri A	2018-12-21	Nat Genet	www.ncbi.nlm.nih.gov/pubmed/30578418	Trans-ethnic association study of blood pressure determinants in over 750,000 individuals.	Pulse pressure	365,998 European ancestry individuals, 63,490 African ancestry individuals, 22,802 Hispanic individuals, 4,792 Asian ancestry individuals, 2,695 Native American ancestry individuals	299,024 European ancestry individuals, 17,277 individuals	6q16.1	FHL5	FHL5			ENSG00000112214	NA	NA	rs3798293-G	rs3798293	0	3798293	intron_variant	0	0.7952	6e-09	8.22185		0.1884	[0.12-0.25] mmHg decrease	Affymetrix [NR] (imputed)	N
Net25_Node1	Cerebellum;Precuneus;Superior_frontal	Default_mode	rs11152953	6	97039665	rs2971609	2017-07-21	28627999	Ikram MA	2017-06-19	J Cereb Blood Flow Metab	www.ncbi.nlm.nih.gov/pubmed/28627999	Heritability and genome-wide associations studies of cerebral blood flow in the general population.	Cerebral blood flow	4,472 Dutch individuals	1,350 Icelandic individuals	6q16.1	FHL5	FHL5			ENSG00000112214	NA	NA	rs2971609-?	rs2971609	0	2971609	intron_variant	0	NR	3e-09	8.52288	(right carotid flow velocity)	NA		Illumina [NR]	N
Net25_Node1	Cerebellum;Precuneus;Superior_frontal	Default_mode	rs11152953	6	97039741	rs11153071	2019-02-08	30595370	Kichaev G	2018-12-27	Am J Hum Genet	www.ncbi.nlm.nih.gov/pubmed/30595370	Leveraging Polygenic Functional Enrichment to Improve GWAS Power.	Systolic blood pressure	approximately 422,000 European ancestry individuals	NA	6q16.1		FHL5			ENSG00000112214	NA	NA	rs11153071-?	rs11153071	0	11153071	intron_variant	0	NR	3e-15	14.5229		NA		NR [~ 8900000] (imputed)	N
Net25_Node1	Cerebellum;Precuneus;Superior_frontal	Default_mode	rs9399930	6	97056979	rs7775721	2017-03-10	27322543	Gormley P	2016-06-20	Nat Genet	www.ncbi.nlm.nih.gov/pubmed/27322543	Meta-analysis of 375,000 individuals identifies 38 susceptibility loci for migraine.	Migraine without aura	8,348 European ancestry cases, 139,622 European ancestry controls	NA	6q16.1	FHL5, UFL1	FHL5			ENSG00000112214	NA	NA	rs7775721-T	rs7775721	0	7775721	intron_variant	0	0.33	1e-12	12		1.15	[1.11-1.20]	Affymetrix, Illumina, Perlegen [8094889] (imputed)	N
Net25_Node1	Cerebellum;Precuneus;Superior_frontal	Default_mode	rs9399930	6	97059769	rs9486715	2018-03-01	29397368	Meng W	2018-01-31	EBioMedicine	www.ncbi.nlm.nih.gov/pubmed/29397368	A Genome-Wide Association Study Finds Genetic Associations with Broadly-Defined Headache in UK Biobank (N=223,773).	Headache	74,461 British ancestry cases, 149,321 British ancestry controls	NA	6q16.1	FHL5, UFL1	FHL5			ENSG00000112214	NA	NA	rs9486715-C	rs9486715	0	9486715	intron_variant	0	NR	3e-31	30.5229		0.0171	[0.014-0.02] unit increase	Affymetrix [9304965] (imputed)	N
Net25_Node1	Cerebellum;Precuneus;Superior_frontal	Default_mode	rs11152953	6	97060124	rs9486719	2017-05-11	27182965	Pickrell JK	2016-05-16	Nat Genet	www.ncbi.nlm.nih.gov/pubmed/27182965	Detection and interpretation of shared genetic influences on 42 human traits.	Migraine	53,109 European ancestry cases, 230,876 European ancestry controls	NA	6q16.1	FHL5	FHL5			ENSG00000112214	NA	NA	rs9486719-?	rs9486719	0	9486719	intron_variant	0	NR	6e-21	20.2218		1.0917	[1.07-1.11]	Illumina [13763073] (imputed)	N
Net25_Node1	Cerebellum;Precuneus;Superior_frontal	Default_mode	rs11152953	6	97060124	rs9486719	2018-01-29	29212778	van der Harst P	2017-12-06	Circ Res	www.ncbi.nlm.nih.gov/pubmed/29212778	Identification of 64 Novel Genetic Loci Provides an Expanded View on the Genetic Architecture of Coronary Artery Disease.	Coronary artery disease	88,192 cases, 162,544 controls	34,541 cases, 261,984 controls	6q16.1	FHL5	FHL5			ENSG00000112214	NA	NA	rs9486719-A	rs9486719	0	9486719	intron_variant	0	0.2014	2e-07	6.69897		0.0413	[0.026-0.057] unit decrease	NR [8041861] (imputed)	N
Net25_Node1	Cerebellum;Precuneus;Superior_frontal	Default_mode	rs11152953	6	97065212	rs11759769	2014-01-08	23793025	Anttila V	2013-06-23	Nat Genet	www.ncbi.nlm.nih.gov/pubmed/23793025	Genome-wide meta-analysis identifies new susceptibility loci for migraine.	Migraine	23,285 European ancestry cases, 95,425 European ancestry controls	NA	6q16.1	FHL5	FHL5 - RPS7P8	ENSG00000112214	ENSG00000213183		700	31153	rs11759769-A	rs11759769	0	11759769	intergenic_variant	1	0.22	1e-11	11		1.1	[1.07-1.13]	Affymetrix, Illumina [~ 2300000] (imputed)	N
Net25_Node1	Cerebellum;Precuneus;Superior_frontal	Default_mode	rs11152953	6	97065212	rs11759769	2014-01-08	23793025	Anttila V	2013-06-23	Nat Genet	www.ncbi.nlm.nih.gov/pubmed/23793025	Genome-wide meta-analysis identifies new susceptibility loci for migraine.	Migraine - clinic-based	5,175 European ancestry clinic-based cases, 13,972 European ancestry clinic-based controls	NA	6q16.1	FHL5	FHL5 - RPS7P8	ENSG00000112214	ENSG00000213183		700	31153	rs11759769-A	rs11759769	0	11759769	intergenic_variant	1	0.22	4e-07	6.39794		1.16	[1.09-1.23]	Affymetrix, Illumina [~ 2300000] (imputed)	N
Net25_Node1	Cerebellum;Precuneus;Superior_frontal	Default_mode	rs11152953	6	97065212	rs11759769	2014-01-08	23793025	Anttila V	2013-06-23	Nat Genet	www.ncbi.nlm.nih.gov/pubmed/23793025	Genome-wide meta-analysis identifies new susceptibility loci for migraine.	Migraine without aura	7,107 European ancestry cases, 69,427 European ancestry controls	NA	6q16.1	FHL5	FHL5 - RPS7P8	ENSG00000112214	ENSG00000213183		700	31153	rs11759769-A	rs11759769	0	11759769	intergenic_variant	1	0.22	2e-12	11.699		1.18	[1.13-1.24]	Affymetrix, Illumina [~ 2300000] (imputed)	N
Net25_Node1	Cerebellum;Precuneus;Superior_frontal	Default_mode	rs11143801	9	71432174	rs2039424	2019-03-19	30604766	Morris AP	2019-01-03	Nat Commun	www.ncbi.nlm.nih.gov/pubmed/30604766	Trans-ethnic kidney function association study reveals putative causal genes and effects on kidney-specific disease aetiologies.	Estimated glomerular filtration rate	134,070 European ancestry individuals, 143,658 East Asian ancestry individuals, 26,344 Hispanic or Latino ancestry individuals, 8,224 African American individuals	NA	9q21.11	PIP5K1B	PIP5K1B			ENSG00000107242	NA	NA	rs2039424-?	rs2039424	0	2039424	intron_variant	0	NR	1e-23	23		NA		Affymetrix, Illumina [at least 5248638] (imputed)	N
Net25_Node1	Cerebellum;Precuneus;Superior_frontal	Default_mode	rs11143801	9	71434465	rs10746942	2017-07-06	28452372	Gorski M	2017-04-28	Sci Rep	www.ncbi.nlm.nih.gov/pubmed/28452372	1000 Genomes-based meta-analysis identifies 10 novel loci for kidney function.	Glomerular filtration rate (creatinine)	110,517 European ancestry individuals		9q21.11	PIP5K1B	PIP5K1B			ENSG00000107242	NA	NA	rs10746942-A	rs10746942	0	10746942	intron_variant	0	NR	4e-18	17.3979		0.0086	[0.0068-0.0104] unit increase	Affymetrix, Illumina [up to 10971307] (imputed)	N
Net25_Node1	Cerebellum;Precuneus;Superior_frontal	Default_mode	rs11143801	9	71434465	rs10746942	2019-03-19	30604766	Morris AP	2019-01-03	Nat Commun	www.ncbi.nlm.nih.gov/pubmed/30604766	Trans-ethnic kidney function association study reveals putative causal genes and effects on kidney-specific disease aetiologies.	Estimated glomerular filtration rate	134,070 European ancestry individuals, 143,658 East Asian ancestry individuals, 26,344 Hispanic or Latino ancestry individuals, 8,224 African American individuals	NA	9q21.11	PIP5K1B	PIP5K1B			ENSG00000107242	NA	NA	rs10746942-G	rs10746942	0	10746942	intron_variant	0	0.322	1e-26	26		0.596	[0.41-0.78] ml/min/1.73m2 decrease	Affymetrix, Illumina [at least 5248638] (imputed)	N
Net25_Node1	Cerebellum;Precuneus;Superior_frontal	Default_mode	rs11143801	9	71434707	rs4744712	2010-05-05	20383146	Kottgen A	2010-04-11	Nat Genet	www.ncbi.nlm.nih.gov/pubmed/20383146	New loci associated with kidney function and chronic kidney disease.	Chronic kidney disease	Up to 67,093 European ancestry individuals	Up to 22,982 European ancestry individuals	9q21.11	PIP5K1B, FAM122A	PIP5K1B			ENSG00000107242	NA	NA	rs4744712-A	rs4744712	0	4744712	intron_variant	0	0.39	8e-14	13.0969	(eGFRcrea)	0.01	[0.008-0.016] unit decrease	Affymetrix, Illumina [~ 2500000] (imputed)	N
Net25_Node1	Cerebellum;Precuneus;Superior_frontal	Default_mode	rs11143801	9	71434707	rs4744712	2016-11-25	26831199	Pattaro C	2016-01-21	Nat Commun	www.ncbi.nlm.nih.gov/pubmed/26831199	Genetic associations at 53 loci highlight cell types and biological pathways relevant for kidney function.	Glomerular filtration rate (creatinine)	133,413 European ancestry individuals	42,166 European ancestry individuals, up to 16,471 African ancestry individuals, up to 42,296 Asian ancestry individuals	9q21.11	PIP5K1B	PIP5K1B			ENSG00000107242	NA	NA	rs4744712-A	rs4744712	0	4744712	intron_variant	0	0.4	4e-15	14.3979	(EA)	0.0071	[0.0053-0.0089] unit decrease	Affymetrix, Illumina [~ 2500000] (imputed)	N
Net25_Node1	Cerebellum;Precuneus;Superior_frontal	Default_mode	rs11143801	9	71434707	rs4744712	2016-12-01	26831199	Pattaro C	2016-01-21	Nat Commun	www.ncbi.nlm.nih.gov/pubmed/26831199	Genetic associations at 53 loci highlight cell types and biological pathways relevant for kidney function.	Glomerular filtration rate in non diabetics (creatinine)	118,448 European ancestry individuals	36,433 European ancestry individuals	9q21.11	PIP5K1B	PIP5K1B			ENSG00000107242	NA	NA	rs4744712-A	rs4744712	0	4744712	intron_variant	0	NR	7e-15	14.1549		0.0072	[0.0054-0.009] unit decrease	Affymetrix, Illumina [~ 2500000] (imputed)	N
Net25_Node1	Cerebellum;Precuneus;Superior_frontal	Default_mode	rs11143801	9	71434707	rs4744712	2017-03-20	27588450	Mahajan A	2016-09-01	Am J Hum Genet	www.ncbi.nlm.nih.gov/pubmed/27588450	Trans-ethnic Fine Mapping Highlights Kidney-Function Genes Linked to Salt Sensitivity.	Glomerular filtration rate	23,553 European ancestry individuals, 23,536 Japanese individuals, 16,325 Hispanic individuals, 8,224 African American individuals	NA	9q21.11	PIP5K1B	PIP5K1B			ENSG00000107242	NA	NA	rs4744712-A	rs4744712	0	4744712	intron_variant	0	NR	3e-11	10.5229		0.753	[0.53-0.97] unit decrease	Affymetrix, Illumina [at least 6581000] (imputed)	N
Net25_Node1	Cerebellum;Precuneus;Superior_frontal	Default_mode	rs11143900	9	71518027	rs7042283	2019-03-07	30578418	Giri A	2018-12-21	Nat Genet	www.ncbi.nlm.nih.gov/pubmed/30578418	Trans-ethnic association study of blood pressure determinants in over 750,000 individuals.	Systolic blood pressure	365,998 European ancestry individuals, 63,490 African ancestry individuals, 22,802 Hispanic individuals, 4,792 Asian ancestry individuals, 2,695 Native American ancestry individuals	299,024 European ancestry individuals, 17,277 individuals	9q21.11	PIP5K1B	PIP5K1B			ENSG00000107242	NA	NA	rs7042283-T	rs7042283	0	7042283	intron_variant	0	0.8509	3e-09	8.52288		0.2202	[0.15-0.29] mmHg decrease	Affymetrix [NR] (imputed)	N
Net25_Node1	Cerebellum;Precuneus;Superior_frontal	Default_mode	rs11187838	10	96012950	rs7080472	2019-05-02	30487518	Takeuchi F	2018-11-28	Nat Commun	www.ncbi.nlm.nih.gov/pubmed/30487518	Interethnic analyses of blood pressure loci in populations of East Asian and European descent.	Systolic blood pressure	130,777 Japanese ancestry individuals	53,008 East Asian individuals, 105,253 European ancestry individuals	10q23.33	NR	PLCE1			ENSG00000138193	NA	NA	rs7080472-T	rs7080472	0	7080472	intron_variant	0	0.4534	4e-08	7.39794	(East Asian)	0.3509	[0.23-0.48] unit decrease	Illumina [6200000] (imputed)	N
Net25_Node1	Cerebellum;Precuneus;Superior_frontal	Default_mode	rs7069316	10	96013705	rs9419788	2015-05-15	21368711	Alliey-Rodriguez N	2011-03-02	Psychiatr Genet	www.ncbi.nlm.nih.gov/pubmed/21368711	Genome-wide association study of personality traits in bipolar patients.	Personality traits in bipolar disorder	1,951 European ancestry cases	NA	10q23.33	PLCE1	PLCE1			ENSG00000138193	NA	NA	rs9419788-?	rs9419788	0	9419788	intron_variant	0	0.354	4e-08	7.39794	(TCI-ST1)	NA		Affymetrix [702866]	N
Net25_Node1	Cerebellum;Precuneus;Superior_frontal	Default_mode	rs11187838	10	96014622	rs10786156	2017-03-10	27322543	Gormley P	2016-06-20	Nat Genet	www.ncbi.nlm.nih.gov/pubmed/27322543	Meta-analysis of 375,000 individuals identifies 38 susceptibility loci for migraine.	Migraine	59,674 European ancestry cases, 316,078 European ancestry controls	NA	10q23.33	PLCE1	PLCE1			ENSG00000138193	NA	NA	rs10786156-?	rs10786156	0	10786156	intron_variant	0	0.55	2e-14	13.699		1.05263	[1.04-1.06]	Affymetrix, Illumina, Perlegen [8094889] (imputed)	N
Net25_Node1	Cerebellum;Precuneus;Superior_frontal	Default_mode	rs11187838	10	96014622	rs10786156	2019-02-08	30595370	Kichaev G	2018-12-27	Am J Hum Genet	www.ncbi.nlm.nih.gov/pubmed/30595370	Leveraging Polygenic Functional Enrichment to Improve GWAS Power.	Cardiovascular disease	approximately 459,000 European ancestry individuals	NA	10q23.33		PLCE1			ENSG00000138193	NA	NA	rs10786156-?	rs10786156	0	10786156	intron_variant	0	NR	7e-22	21.1549		NA		NR [~ 8900000] (imputed)	N
Net25_Node1	Cerebellum;Precuneus;Superior_frontal	Default_mode	rs11187838	10	96015793	rs3891783	2018-08-13	29891935	Choquet H	2018-06-11	Nat Commun	www.ncbi.nlm.nih.gov/pubmed/29891935	A multiethnic genome-wide association study of primary open-angle glaucoma identifies novel risk loci.	Glaucoma (primary open-angle)	10,523 European ancestry cases, 203,579 European ancestry controls, 411 Hispanic cases, 4,778 Hispanic controls, 463 East Asian ancestry cases, 4,907 East Asian ancestry controls, 298 African American cases, 1,549 African American controls, 204 South Asian ancestry cases, 4,916 South Asian ancestry controls, 272 African British cases, 4,831 African British controls, 144 mixed ancestry cases, 3,427 mixed ancestry controls	NA	10q23.33	PLCE1	PLCE1			ENSG00000138193	NA	NA	rs3891783-G	rs3891783	0	3891783	intron_variant	0	NR	2e-08	7.69897		1.07527	[1.05-1.11]	Affymetrix [at least 665500] (imputed)	N
Net25_Node1	Cerebellum;Precuneus;Superior_frontal	Default_mode	rs11187838	10	96023077	rs57866767	2019-03-07	30578418	Giri A	2018-12-21	Nat Genet	www.ncbi.nlm.nih.gov/pubmed/30578418	Trans-ethnic association study of blood pressure determinants in over 750,000 individuals.	Systolic blood pressure	365,998 European ancestry individuals, 63,490 African ancestry individuals, 22,802 Hispanic individuals, 4,792 Asian ancestry individuals, 2,695 Native American ancestry individuals	299,024 European ancestry individuals, 17,277 individuals	10q23.33	PLCE1	PLCE1			ENSG00000138193	NA	NA	rs57866767-C	rs57866767	0	57866767	intron_variant	0	0.5435	8e-21	20.0969		0.306	[0.24-0.37] mmHg increase	Affymetrix [NR] (imputed)	N
Net25_Node1	Cerebellum;Precuneus;Superior_frontal	Default_mode	rs3740360	10	96035980	rs11187837	2011-07-20	21658281	Aouizerat BE	2011-06-10	BMC Cardiovasc Disord	www.ncbi.nlm.nih.gov/pubmed/21658281	GWAS for discovery and replication of genetic loci associated with sudden cardiac arrest in patients with coronary artery disease.	Sudden cardiac arrest	88 European ancestry cases, 517 European ancestry controls	NA	10q23.33	PLCE1	PLCE1			ENSG00000138193	NA	NA	rs11187837-?	rs11187837	0	11187837	intron_variant	0	0.12	4e-07	6.39794	(Recessive)	1.79	[1.43-2.24]	Affymetrix [319222]	N
Net25_Node1	Cerebellum;Precuneus;Superior_frontal	Default_mode	rs11187830	10	96036306	rs7072574	2015-07-08	25241763	Springelkamp H	2014-09-22	Nat Commun	www.ncbi.nlm.nih.gov/pubmed/25241763	Meta-analysis of genome-wide association studies identifies novel loci that influence cupping and the glaucomatous process.	Vertical cup-disc ratio	18,963 European ancestry individuals, 2,131 Erasmus Rucphen individuals	2,453 Chinese ancestry individuals, 2,026 Indian ancestry individuals, 2,305 Malay ancestry individuals	10q23.33	PLCE1	PLCE1			ENSG00000138193	NA	NA	rs7072574-A	rs7072574	0	7072574	intron_variant	0	NR	1e-09	9		0.009	[0.0070-0.0110] unit increase	Affymetrix, Illumina [~ 2500000] (imputed)	N
Net25_Node1	Cerebellum;Precuneus;Superior_frontal	Default_mode	rs11187830	10	96036306	rs7072574	2019-02-08	30595370	Kichaev G	2018-12-27	Am J Hum Genet	www.ncbi.nlm.nih.gov/pubmed/30595370	Leveraging Polygenic Functional Enrichment to Improve GWAS Power.	White blood cell count	approximately 444,000 European ancestry individuals	NA	10q23.33		PLCE1			ENSG00000138193	NA	NA	rs7072574-?	rs7072574	0	7072574	intron_variant	0	NR	1e-09	9		NA		NR [~ 8900000] (imputed)	N
Net25_Node1	Cerebellum;Precuneus;Superior_frontal	Default_mode	rs11187838	10	96038686	rs11187838	2017-05-11	27182965	Pickrell JK	2016-05-16	Nat Genet	www.ncbi.nlm.nih.gov/pubmed/27182965	Detection and interpretation of shared genetic influences on 42 human traits.	Migraine	53,109 European ancestry cases, 230,876 European ancestry controls	NA	10q23.33	PLCE1	PLCE1			ENSG00000138193	NA	NA	rs11187838-?	rs11187838	0	11187838	intron_variant	0	NR	1e-09	9		1.047	[1.032-1.063]	Illumina [13763073] (imputed)	N
Net25_Node1	Cerebellum;Precuneus;Superior_frontal	Default_mode	rs11187838	10	96038686	rs11187838	2019-02-08	30593698	Hubel C	2018-12-28	Am J Med Genet B Neuropsychiatr Genet	www.ncbi.nlm.nih.gov/pubmed/30593698	Genomics of body fat percentage may contribute to sex bias in anorexia nervosa.	Fat-free mass	70,700 European ancestry female individuals, 85,261 European ancestry male individuals	NA	10q23.33	NR	PLCE1			ENSG00000138193	NA	NA	rs11187838-?	rs11187838	0	11187838	intron_variant	0	NR	2e-11	10.699		0.14829	[0.1-0.19] unit increase	Affymetrix [7794483] (imputed)	N
Net25_Node1	Cerebellum;Precuneus;Superior_frontal	Default_mode	rs11187838	10	96038686	rs11187838	2019-02-08	30593698	Hubel C	2018-12-28	Am J Med Genet B Neuropsychiatr Genet	www.ncbi.nlm.nih.gov/pubmed/30593698	Genomics of body fat percentage may contribute to sex bias in anorexia nervosa.	Fat-free mass	70,700 European ancestry female individuals, 85,261 European ancestry male individuals	NA	10q23.33	NR	PLCE1			ENSG00000138193	NA	NA	rs11187838-?	rs11187838	0	11187838	intron_variant	0	NR	2e-06	5.69897	(male)	0.16716	[0.098-0.236] unit increase	Affymetrix [7794483] (imputed)	N
Net25_Node1	Cerebellum;Precuneus;Superior_frontal	Default_mode	rs11187838	10	96038686	rs11187838	2019-02-08	30593698	Hubel C	2018-12-28	Am J Med Genet B Neuropsychiatr Genet	www.ncbi.nlm.nih.gov/pubmed/30593698	Genomics of body fat percentage may contribute to sex bias in anorexia nervosa.	Fat-free mass	70,700 European ancestry female individuals, 85,261 European ancestry male individuals	NA	10q23.33	NR	PLCE1			ENSG00000138193	NA	NA	rs11187838-?	rs11187838	0	11187838	intron_variant	0	NR	3e-07	6.52288	(female)	0.12428	[0.077-0.172] unit increase	Affymetrix [7794483] (imputed)	N
Net25_Node1	Cerebellum;Precuneus;Superior_frontal	Default_mode	rs11187838	10	96038686	rs11187838	2019-02-08	30595370	Kichaev G	2018-12-27	Am J Hum Genet	www.ncbi.nlm.nih.gov/pubmed/30595370	Leveraging Polygenic Functional Enrichment to Improve GWAS Power.	Systolic blood pressure	approximately 422,000 European ancestry individuals	NA	10q23.33		PLCE1			ENSG00000138193	NA	NA	rs11187838-?	rs11187838	0	11187838	intron_variant	0	NR	8e-45	44.0969		NA		NR [~ 8900000] (imputed)	N
Net25_Node1	Cerebellum;Precuneus;Superior_frontal	Default_mode	rs11187838	10	96039597	rs2274224	2019-02-08	30593698	Hubel C	2018-12-28	Am J Med Genet B Neuropsychiatr Genet	www.ncbi.nlm.nih.gov/pubmed/30593698	Genomics of body fat percentage may contribute to sex bias in anorexia nervosa.	Body fat percentage	70,700 European ancestry female individuals, 85,261 European ancestry male individuals	NA	10q23.33	NR	PLCE1, PLCE1-AS1			ENSG00000138193, ENSG00000268894	NA	NA	rs2274224-?	rs2274224	0	2274224	missense_variant	0	NR	4e-11	10.3979	(male)	0.17301	[0.12-0.22] unit decrease	Affymetrix [7794483] (imputed)	N
Net25_Node1	Cerebellum;Precuneus;Superior_frontal	Default_mode	rs11187838	10	96039597	rs2274224	2019-02-08	30593698	Hubel C	2018-12-28	Am J Med Genet B Neuropsychiatr Genet	www.ncbi.nlm.nih.gov/pubmed/30593698	Genomics of body fat percentage may contribute to sex bias in anorexia nervosa.	Body fat percentage	70,700 European ancestry female individuals, 85,261 European ancestry male individuals	NA	10q23.33	NR	PLCE1, PLCE1-AS1			ENSG00000138193, ENSG00000268894	NA	NA	rs2274224-?	rs2274224	0	2274224	missense_variant	0	NR	4e-15	14.3979		0.16676	[0.13-0.21] unit decrease	Affymetrix [7794483] (imputed)	N
Net25_Node1	Cerebellum;Precuneus;Superior_frontal	Default_mode	rs11187838	10	96039597	rs2274224	2019-02-08	30593698	Hubel C	2018-12-28	Am J Med Genet B Neuropsychiatr Genet	www.ncbi.nlm.nih.gov/pubmed/30593698	Genomics of body fat percentage may contribute to sex bias in anorexia nervosa.	Body fat percentage	70,700 European ancestry female individuals, 85,261 European ancestry male individuals	NA	10q23.33	NR	PLCE1, PLCE1-AS1			ENSG00000138193, ENSG00000268894	NA	NA	rs2274224-?	rs2274224	0	2274224	missense_variant	0	NR	4e-06	5.39794	(female)	0.15903	[0.091-0.227] unit decrease	Affymetrix [7794483] (imputed)	N
Net25_Node1	Cerebellum;Precuneus;Superior_frontal	Default_mode	rs11187844	10	96056629	rs11187844	2019-03-07	30578418	Giri A	2018-12-21	Nat Genet	www.ncbi.nlm.nih.gov/pubmed/30578418	Trans-ethnic association study of blood pressure determinants in over 750,000 individuals.	Pulse pressure	365,998 European ancestry individuals, 63,490 African ancestry individuals, 22,802 Hispanic individuals, 4,792 Asian ancestry individuals, 2,695 Native American ancestry individuals	299,024 European ancestry individuals, 17,277 individuals	10q23.33	PLCE1	PLCE1			ENSG00000138193	NA	NA	rs11187844-A	rs11187844	0	11187844	intron_variant	0	0.1188	1e-12	12		0.2729	[0.2-0.35] mmHg decrease	Affymetrix [NR] (imputed)	N
Net25_Node1	Cerebellum;Precuneus;Superior_frontal	Default_mode	rs11187850	10	96058298	rs3765524	2010-09-23	20729852	Abnet CC	2010-08-22	Nat Genet	www.ncbi.nlm.nih.gov/pubmed/20729852	A shared susceptibility locus in PLCE1 at 10q23 for gastric adenocarcinoma and esophageal squamous cell carcinoma.	Esophageal cancer and gastric cancer	1,625 Chinese ancestry gastric cancer cases, 1,898 Chinese ancestry ESCC cases, 2,100 Chinese ancestry controls	NA	10q23.33	PLCE1, NOC3L	PLCE1			ENSG00000138193	NA	NA	rs3765524-T	rs3765524	0	3765524	missense_variant	0	0.207	2e-09	8.69897	(ESCC)	1.35	[1.22-1.49]	Illumina [551152]	N
Net25_Node1	Cerebellum;Precuneus;Superior_frontal	Default_mode	rs11187850	10	96058298	rs3765524	2011-11-09	22001756	Khor CC	2011-10-16	Nat Genet	www.ncbi.nlm.nih.gov/pubmed/22001756	Genome-wide association study identifies susceptibility loci for dengue shock syndrome at MICB and PLCE1.	Dengue shock syndrome	2,008 Vietnamese ancestry child cases, 2,018 Vietnamese ancestry child controls	1,737 Vietnamese ancestry child cases, 2,934 Vietnamese ancestry child controls	10q23.33	PLCE1	PLCE1			ENSG00000138193	NA	NA	rs3765524-?	rs3765524	0	3765524	missense_variant	0	0.7	3e-10	9.52288		1.25	[1.16-1.33]	Illumina [481342]	N
Net25_Node1	Cerebellum;Precuneus;Superior_frontal	Default_mode	rs11187850	10	96066341	rs2274223	2011-06-16	21642993	Wu C	2011-06-05	Nat Genet	www.ncbi.nlm.nih.gov/pubmed/21642993	Genome-wide association study identifies three new susceptibility loci for esophageal squamous-cell carcinoma in Chinese populations.	Esophageal cancer	2,031 Han Chinese ancestry cases, 2,044 Han Chinese ancestry controls	3,986 Han Chinese ancestry cases, 4,157 Han Chinese ancestry controls	10q23.33	PLCE1	PLCE1			ENSG00000138193	NA	NA	rs2274223-G	rs2274223	0	2274223	missense_variant	0	0.21	4e-20	19.3979		1.34	[1.26-1.42]	Affymetrix [666141]	N
Net25_Node1	Cerebellum;Precuneus;Superior_frontal	Default_mode	rs11187850	10	96066341	rs2274223	2015-04-16	25129146	Wu C	2014-08-17	Nat Genet	www.ncbi.nlm.nih.gov/pubmed/25129146	Joint analysis of three genome-wide association studies of esophageal squamous cell carcinoma in Chinese populations.	Esophageal squamous cell carcinoma	5,337 Han Chinese ancestry cases, 5,787 Han Chinese ancestry controls	9,654 Han Chinese ancestry cases, 10,058 Han Chinese ancestry controls	10q23.33	PLCE1, KIAA1516	PLCE1			ENSG00000138193	NA	NA	rs2274223-G	rs2274223	0	2274223	missense_variant	0	0.209	4e-18	17.3979		1.35	[1.26-1.45]	Affymetrix, Illumina [7556215] (imputed)	N
Net25_Node1	Cerebellum;Precuneus;Superior_frontal	Default_mode	rs11187850	10	96070375	rs3781264	2010-09-23	20729852	Abnet CC	2010-08-22	Nat Genet	www.ncbi.nlm.nih.gov/pubmed/20729852	A shared susceptibility locus in PLCE1 at 10q23 for gastric adenocarcinoma and esophageal squamous cell carcinoma.	Esophageal cancer and gastric cancer	1,625 Chinese ancestry gastric cancer cases, 1,898 Chinese ancestry ESCC cases, 2,100 Chinese ancestry controls	NA	10q23.33	PLCE1, NOC3L	PLCE1			ENSG00000138193	NA	NA	rs3781264-C	rs3781264	0	3781264	intron_variant	0	0.15	4e-09	8.39794	(Total gastric)	1.36	[1.23-1.50]	Illumina [551152]	N
Net25_Node1	Cerebellum;Precuneus;Superior_frontal	Default_mode	rs7897053	10	134297909	rs67221163	2019-02-08	30595370	Kichaev G	2018-12-27	Am J Hum Genet	www.ncbi.nlm.nih.gov/pubmed/30595370	Leveraging Polygenic Functional Enrichment to Improve GWAS Power.	Menarche (age at onset)	approximately 242,000 European ancestry individuals	NA	10q26.3		C10orf91 - AL451069.1	ENSG00000180066	ENSG00000226900		34997	27221	rs67221163-?	rs67221163	0	67221163	intergenic_variant	1	NR	4e-08	7.39794		NA		NR [~ 8900000] (imputed)	N
Net25_Node1	Cerebellum;Precuneus;Superior_frontal	Default_mode	rs1133400	10	134413583	rs75523587	2019-02-08	30595370	Kichaev G	2018-12-27	Am J Hum Genet	www.ncbi.nlm.nih.gov/pubmed/30595370	Leveraging Polygenic Functional Enrichment to Improve GWAS Power.	Cardiovascular disease	approximately 459,000 European ancestry individuals	NA	10q26.3		INPP5A			ENSG00000068383	NA	NA	rs75523587-?	rs75523587	0	75523587	intron_variant	0	NR	8e-10	9.09691		NA		NR [~ 8900000] (imputed)	N
Net25_Node1	Cerebellum;Precuneus;Superior_frontal	Default_mode	rs1133400	10	134459388	rs1133400	2018-09-20	28869591	Kemp JP	2017-09-04	Nat Genet	www.ncbi.nlm.nih.gov/pubmed/28869591	Identification of 153 new loci associated with heel bone mineral density and functional involvement of GPC6 in osteoporosis.	Heel bone mineral density	76,067 European ancestry women, 66,420 European ancestry men	NA	10q26.3	INPP5A	INPP5A			ENSG00000068383	NA	NA	rs1133400-A	rs1133400	0	1133400	missense_variant	0	0.777873	1e-11	11	(women)	0.0396647	[0.029-0.051] unit decrease	NR [17166351] (imputed)	N
Net25_Node1	Cerebellum;Precuneus;Superior_frontal	Default_mode	rs1133400	10	134459388	rs1133400	2018-09-20	28869591	Kemp JP	2017-09-04	Nat Genet	www.ncbi.nlm.nih.gov/pubmed/28869591	Identification of 153 new loci associated with heel bone mineral density and functional involvement of GPC6 in osteoporosis.	Heel bone mineral density	76,067 European ancestry women, 66,420 European ancestry men	NA	10q26.3	INPP5A	INPP5A			ENSG00000068383	NA	NA	rs1133400-A	rs1133400	0	1133400	missense_variant	0	0.778503	2e-17	16.699		0.0345878	[0.027-0.043] unit decrease	NR [17166351] (imputed)	N
Net25_Node1	Cerebellum;Precuneus;Superior_frontal	Default_mode	rs1133400	10	134459388	rs1133400	2018-09-20	28869591	Kemp JP	2017-09-04	Nat Genet	www.ncbi.nlm.nih.gov/pubmed/28869591	Identification of 153 new loci associated with heel bone mineral density and functional involvement of GPC6 in osteoporosis.	Heel bone mineral density	76,067 European ancestry women, 66,420 European ancestry men	NA	10q26.3	INPP5A	INPP5A			ENSG00000068383	NA	NA	rs1133400-A	rs1133400	0	1133400	missense_variant	0	0.779223	1e-07	7	(men)	0.0301746	[0.018-0.042] unit decrease	NR [17166351] (imputed)	N
Net25_Node1	Cerebellum;Precuneus;Superior_frontal	Default_mode	rs1133400	10	134459388	rs1133400	2018-10-18	30048462	Kim SK	2018-07-26	PLoS One	www.ncbi.nlm.nih.gov/pubmed/30048462	Identification of 613 new loci associated with heel bone mineral density and a polygenic risk score for bone mineral density, osteoporosis and fracture.	Heel bone mineral density	394,929 European ancestry individuals	NA	10q26.3		INPP5A			ENSG00000068383	NA	NA	rs1133400-?	rs1133400	0	1133400	missense_variant	0	NR	1e-32	32		0.0289071	[0.024-0.034] unit decrease	Affymetrix [20259828] (imputed)	N
Net25_Node1	Cerebellum;Precuneus;Superior_frontal	Default_mode	rs1133400	10	134459388	rs1133400	2018-11-26	30275531	Klarin D	2018-10-01	Nat Genet	www.ncbi.nlm.nih.gov/pubmed/30275531	Genetics of blood lipids among ~300,000 multi-ethnic participants of the Million Veteran Program.	Triglycerides	215,551 European ancestry individuals, 57,332 African American individuals, 24,743 Hispanic individuals	Up to 319,677 individuals	10q26.3	INPP5A	INPP5A			ENSG00000068383	NA	NA	rs1133400-A	rs1133400	0	1133400	missense_variant	0	0.7981	2e-08	7.69897		0.0131	[0.0086-0.0176] mg‚Äö√Ñ√¢dl‚Äö√†√≠1 decrease	Affymetrix [up to 31400000] (imputed)	N
Net25_Node1	Cerebellum;Precuneus;Superior_frontal	Default_mode	rs1133400	10	134459388	rs1133400	2018-11-29	30224653	Evangelou E	2018-09-17	Nat Genet	www.ncbi.nlm.nih.gov/pubmed/30224653	Genetic analysis of over 1 million people identifies 535 new loci associated with blood pressure traits.	Systolic blood pressure	757,601 European ancestry individuals	249,262 European ancestry individuals	10q26.3	INPP5A	INPP5A			ENSG00000068383	NA	NA	rs1133400-A	rs1133400	0	1133400	missense_variant	0	0.7883	7e-18	17.1549		0.2607	[0.2-0.32] mmHg decrease	Affymetrix, Illumina [~ 7100000] (imputed)	N
Net25_Node1	Cerebellum;Precuneus;Superior_frontal	Default_mode	rs1133400	10	134459388	rs1133400	2019-01-28	30598549	Morris JA	2018-12-31	Nat Genet	www.ncbi.nlm.nih.gov/pubmed/30598549	An atlas of genetic influences on osteoporosis in humans and mice.	Heel bone mineral density	426,824 British ancestry individuals	NA	10q26.3	INPP5A	INPP5A			ENSG00000068383	NA	NA	rs1133400-A	rs1133400	0	1133400	missense_variant	0	0.77784	1e-43	43		0.0307252	[0.026-0.035] unit decrease	NR [13737936] (imputed)	N
Net25_Node1	Cerebellum;Precuneus;Superior_frontal	Default_mode	rs1133400	10	134459388	rs1133400	2019-02-08	30595370	Kichaev G	2018-12-27	Am J Hum Genet	www.ncbi.nlm.nih.gov/pubmed/30595370	Leveraging Polygenic Functional Enrichment to Improve GWAS Power.	Heel bone mineral density	approximately 446,000 European ancestry individuals	NA	10q26.3		INPP5A			ENSG00000068383	NA	NA	rs1133400-?	rs1133400	0	1133400	missense_variant	0	NR	4e-40	39.3979		NA		NR [~ 8900000] (imputed)	N
Net25_Node1	Cerebellum;Precuneus;Superior_frontal	Default_mode	rs1133400	10	134459388	rs1133400	2019-02-08	30595370	Kichaev G	2018-12-27	Am J Hum Genet	www.ncbi.nlm.nih.gov/pubmed/30595370	Leveraging Polygenic Functional Enrichment to Improve GWAS Power.	Systolic blood pressure	approximately 422,000 European ancestry individuals	NA	10q26.3		INPP5A			ENSG00000068383	NA	NA	rs1133400-?	rs1133400	0	1133400	missense_variant	0	NR	3e-11	10.5229		NA		NR [~ 8900000] (imputed)	N
Net25_Node1	Cerebellum;Precuneus;Superior_frontal	Default_mode	rs2276068	11	70005374	rs875107	2018-10-31	30177863	Maguire LH	2018-09-03	Nat Genet	www.ncbi.nlm.nih.gov/pubmed/30177863	Genome-wide association analyses identify 39 new susceptibility loci for diverticular disease.	Diverticular disease	27,444 British ancestry cases, 382,284 British ancestry controls	NA	11q13.3	FADD	ANO1			ENSG00000131620	NA	NA	rs875107-A	rs875107	0	875107	intron_variant	0	0.517213	2e-09	8.69897		0.0032043	[NR] unit decrease	Affymetrix [> 30000000] (imputed)	N
Net25_Node1	Cerebellum;Precuneus;Superior_frontal	Default_mode	rs2276068	11	70005641	rs875106	2018-11-29	30224653	Evangelou E	2018-09-17	Nat Genet	www.ncbi.nlm.nih.gov/pubmed/30224653	Genetic analysis of over 1 million people identifies 535 new loci associated with blood pressure traits.	Diastolic blood pressure	757,601 European ancestry individuals	249,262 European ancestry individuals	11q13.3	ANO1	ANO1			ENSG00000131620	NA	NA	rs875106-A	rs875106	0	875106	intron_variant	0	0.5229	8e-16	15.0969		0.1217	[0.092-0.151] mmHg decrease	Affymetrix, Illumina [~ 7100000] (imputed)	N
Net25_Node1	Cerebellum;Precuneus;Superior_frontal	Default_mode	rs59415593	17	19153417	rs4273100	2016-07-23	26198764	Goes FS	2015-07-21	Am J Med Genet B Neuropsychiatr Genet	www.ncbi.nlm.nih.gov/pubmed/26198764	Genome-wide association study of schizophrenia in Ashkenazi Jews.	Schizophrenia	592 Ashkenazi Jewish ancestry cases, 505 Ashkenazi Jewish ancestry controls, 36,989 cases, 113,075 controls	NA	17p11.2	NR	EPN2			ENSG00000072134	NA	NA	rs4273100-T	rs4273100	0	4273100	intron_variant	0	NR	5e-07	6.30103		1.1	[NR]	Illumina [7158791] (imputed)	N
Net25_Node1	Cerebellum;Precuneus;Superior_frontal	Default_mode	rs59415593	17	19185211	rs868698	2019-02-06	30595370	Kichaev G	2018-12-27	Am J Hum Genet	www.ncbi.nlm.nih.gov/pubmed/30595370	Leveraging Polygenic Functional Enrichment to Improve GWAS Power.	Educational attainment (years of education)	approximately 455,000 European ancestry individuals	NA	17p11.2		EPN2			ENSG00000072134	NA	NA	rs868698-?	rs868698	0	868698	intron_variant	0	NR	4e-10	9.39794		NA		NR [~ 8900000] (imputed)	N
Net25_Node1	Cerebellum;Precuneus;Superior_frontal	Default_mode	rs9899649	17	19204432	rs12938803	2018-11-29	30224653	Evangelou E	2018-09-17	Nat Genet	www.ncbi.nlm.nih.gov/pubmed/30224653	Genetic analysis of over 1 million people identifies 535 new loci associated with blood pressure traits.	Diastolic blood pressure	757,601 European ancestry individuals	249,262 European ancestry individuals	17p11.2	EPN2	EPN2, EPN2-AS1			ENSG00000072134, ENSG00000235397	NA	NA	rs12938803-T	rs12938803	0	12938803	intron_variant	0	0.802	6e-14	13.2218		0.1482	[0.11-0.19] mmHg increase	Affymetrix, Illumina [~ 7100000] (imputed)	N
Net25_Node1	Cerebellum;Precuneus;Superior_frontal	Default_mode	rs59415593	17	19236954	rs12602286	2018-10-19	30038396	Lee JJ	2018-07-23	Nat Genet	www.ncbi.nlm.nih.gov/pubmed/30038396	Gene discovery and polygenic prediction from a genome-wide association study of educational attainment in 1.1 million individuals.	Educational attainment (years of education)	up to 1,131,881 European ancestry individuals	NA	17p11.2		EPN2			ENSG00000072134	NA	NA	rs12602286-T	rs12602286	0	12602286	intron_variant	0	0.8731	5e-14	13.301		0.016	[0.012-0.02] unit increase	Affymetrix, Illumina [10000000] (imputed)	N
Net25_Node1	Cerebellum;Precuneus;Superior_frontal	Default_mode	rs59415593	17	19236954	rs12602286	2018-11-12	30038396	Lee JJ	2018-07-23	Nat Genet	www.ncbi.nlm.nih.gov/pubmed/30038396	Gene discovery and polygenic prediction from a genome-wide association study of educational attainment in 1.1 million individuals.	Educational attainment (MTAG)	1,311,438 European ancestry individuals	NA	17p11.2	Intergenic	EPN2			ENSG00000072134	NA	NA	rs12602286-T	rs12602286	0	12602286	intron_variant	0	0.8731	4e-14	13.3979	(MTAG)	0.0149	[0.011-0.019] unit increase	Affymetrix, Illumina [7100000] (imputed)	N
Net25_Node1	Cerebellum;Precuneus;Superior_frontal	Default_mode	rs59415593	17	19236954	rs12602286	2018-11-12	30038396	Lee JJ	2018-07-23	Nat Genet	www.ncbi.nlm.nih.gov/pubmed/30038396	Gene discovery and polygenic prediction from a genome-wide association study of educational attainment in 1.1 million individuals.	Highest math class taken (MTAG)	811,539 European ancestry individuals	NA	17p11.2	Intergenic	EPN2			ENSG00000072134	NA	NA	rs12602286-T	rs12602286	0	12602286	intron_variant	0	0.8779	3e-12	11.5229	(MTAG)	0.0176	[0.013-0.022] unit increase	Affymetrix, Illumina [7100000] (imputed)	N
Net25_Node20	Precuneus	Default_mode;Central_executive	rs11152994	6	96853967	rs4839827	2017-03-10	27322543	Gormley P	2016-06-20	Nat Genet	www.ncbi.nlm.nih.gov/pubmed/27322543	Meta-analysis of 375,000 individuals identifies 38 susceptibility loci for migraine.	Migraine	59,674 European ancestry cases, 316,078 European ancestry controls	NA	6q16.1	FUT9, FHL5, UFL1	UFL1-AS1			ENSG00000233797	NA	NA	rs4839827-C	rs4839827	0	4839827	intron_variant	0	0.47	6e-10	9.22185		1.05	[1.03-1.06]	Affymetrix, Illumina, Perlegen [8094889] (imputed)	N
Net25_Node20	Precuneus	Default_mode;Central_executive	rs72932805	6	96884886	rs11757063	2012-08-07	22683712	Freilinger T	2012-06-10	Nat Genet	www.ncbi.nlm.nih.gov/pubmed/22683712	Genome-wide association analysis identifies susceptibility loci for migraine without aura.	Migraine	2,326 European ancestry cases, 4,580 European ancestry controls	2,508 European ancestry cases, 2,652 European ancestry controls	6q16.1	FHL5	UFL1-AS1			ENSG00000233797	NA	NA	rs11757063-A	rs11757063	0	11757063	intron_variant	0	0.21	6e-08	7.22185		1.2	[1.12-1.28]	Illumina [1246388] (imputed)	N
Net25_Node20	Precuneus	Default_mode;Central_executive	rs72932805	6	96885405	rs35410524	2019-02-10	27841878	Hoffmann TJ	2016-11-14	Nat Genet	www.ncbi.nlm.nih.gov/pubmed/27841878	Genome-wide association analyses using electronic health records identify new loci influencing blood pressure variation.	Diastolic blood pressure	80,792 European ancestry individuals, 8,231 Latino individuals, 3,058 African American individuals, 7,243 East Asian ancestry individuals, 461 South Asian ancestry individuals	NA	6q16.1	FUT9, UFL1	UFL1-AS1			ENSG00000233797	NA	NA	rs35410524-C	rs35410524	0	35410524	intron_variant	0		1e-06	6		0.22	unit decrease	Affymetrix [at least 2696785] (imputed)	N
Net25_Node20	Precuneus	Default_mode;Central_executive	rs72932805	6	96885405	rs35410524	2019-02-10	27841878	Hoffmann TJ	2016-11-14	Nat Genet	www.ncbi.nlm.nih.gov/pubmed/27841878	Genome-wide association analyses using electronic health records identify new loci influencing blood pressure variation.	Diastolic blood pressure	80,792 European ancestry individuals, 8,231 Latino individuals, 3,058 African American individuals, 7,243 East Asian ancestry individuals, 461 South Asian ancestry individuals	NA	6q16.1	FUT9, UFL1	UFL1-AS1			ENSG00000233797	NA	NA	rs35410524-C	rs35410524	0	35410524	intron_variant	0		9e-06	5.04576	(EA)	0.217	unit decrease	Affymetrix [at least 2696785] (imputed)	N
Net25_Node20	Precuneus	Default_mode;Central_executive	rs72932805	6	96885405	rs35410524	2019-02-10	27841878	Hoffmann TJ	2016-11-14	Nat Genet	www.ncbi.nlm.nih.gov/pubmed/27841878	Genome-wide association analyses using electronic health records identify new loci influencing blood pressure variation.	Pulse pressure	295,529 European ancestry individuals, 8,231 Latino individuals, 3,058 African American individuals, 2,029 African British individuals, 7,701 East Asian ancestry individuals, 2,735 South Asian ancestry individuals, 1,979 mixed and unknown ancestry individuals	NA	6q16.1	FUT9, UFL1	UFL1-AS1			ENSG00000233797	NA	NA	rs35410524-C	rs35410524	0	35410524	intron_variant	0		4e-07	6.39794		0.166	unit decrease	Affymetrix [at least 2696785] (imputed)	N
Net25_Node20	Precuneus	Default_mode;Central_executive	rs72932805	6	96885405	rs35410524	2019-02-10	27841878	Hoffmann TJ	2016-11-14	Nat Genet	www.ncbi.nlm.nih.gov/pubmed/27841878	Genome-wide association analyses using electronic health records identify new loci influencing blood pressure variation.	Systolic blood pressure	295,529 European ancestry individuals, 8,231 Latino individuals, 3,058 African American individuals, 2,029 African British individuals, 7,701 East Asian ancestry individuals, 2,735 South Asian ancestry individuals, 1,979 mixed and unknown ancestry individuals	NA	6q16.1	FUT9, UFL1	UFL1-AS1			ENSG00000233797	NA	NA	rs35410524-C	rs35410524	0	35410524	intron_variant	0		5e-10	9.30103		0.305	unit decrease	Affymetrix [at least 2696785] (imputed)	N
Net25_Node20	Precuneus	Default_mode;Central_executive	rs72932805	6	96885405	rs35410524	2019-02-10	27841878	Hoffmann TJ	2016-11-14	Nat Genet	www.ncbi.nlm.nih.gov/pubmed/27841878	Genome-wide association analyses using electronic health records identify new loci influencing blood pressure variation.	Systolic blood pressure	80,792 European ancestry individuals, 8,231 Latino individuals, 3,058 African American individuals, 7,243 East Asian ancestry individuals, 461 South Asian ancestry individuals	NA	6q16.1	FUT9, UFL1	UFL1-AS1			ENSG00000233797	NA	NA	rs35410524-C	rs35410524	0	35410524	intron_variant	0		3e-08	7.52288		0.385	unit decrease	Affymetrix [at least 2696785] (imputed)	N
Net25_Node20	Precuneus	Default_mode;Central_executive	rs72932805	6	96885405	rs35410524	2019-02-10	27841878	Hoffmann TJ	2016-11-14	Nat Genet	www.ncbi.nlm.nih.gov/pubmed/27841878	Genome-wide association analyses using electronic health records identify new loci influencing blood pressure variation.	Systolic blood pressure	80,792 European ancestry individuals, 8,231 Latino individuals, 3,058 African American individuals, 7,243 East Asian ancestry individuals, 461 South Asian ancestry individuals	NA	6q16.1	FUT9, UFL1	UFL1-AS1			ENSG00000233797	NA	NA	rs35410524-C	rs35410524	0	35410524	intron_variant	0		5e-07	6.30103	(EA)	0.377	unit decrease	Affymetrix [at least 2696785] (imputed)	N
Net25_Node20	Precuneus	Default_mode;Central_executive	rs72932805	6	96956137	rs11153018	2019-03-07	30578418	Giri A	2018-12-21	Nat Genet	www.ncbi.nlm.nih.gov/pubmed/30578418	Trans-ethnic association study of blood pressure determinants in over 750,000 individuals.	Systolic blood pressure	365,998 European ancestry individuals, 63,490 African ancestry individuals, 22,802 Hispanic individuals, 4,792 Asian ancestry individuals, 2,695 Native American ancestry individuals	299,024 European ancestry individuals, 17,277 individuals	6q16.1	intergenic	UFL1-AS1			ENSG00000233797	NA	NA	rs11153018-A	rs11153018	0	11153018	intron_variant	0	0.1799	1e-11	11		0.304	[0.22-0.39] mmHg increase	Affymetrix [NR] (imputed)	N
Net25_Node20	Precuneus	Default_mode;Central_executive	rs72932805	6	97033370	rs3798293	2019-03-07	30578418	Giri A	2018-12-21	Nat Genet	www.ncbi.nlm.nih.gov/pubmed/30578418	Trans-ethnic association study of blood pressure determinants in over 750,000 individuals.	Pulse pressure	365,998 European ancestry individuals, 63,490 African ancestry individuals, 22,802 Hispanic individuals, 4,792 Asian ancestry individuals, 2,695 Native American ancestry individuals	299,024 European ancestry individuals, 17,277 individuals	6q16.1	FHL5	FHL5			ENSG00000112214	NA	NA	rs3798293-G	rs3798293	0	3798293	intron_variant	0	0.7952	6e-09	8.22185		0.1884	[0.12-0.25] mmHg decrease	Affymetrix [NR] (imputed)	N
Net25_Node20	Precuneus	Default_mode;Central_executive	rs72932805	6	97039665	rs2971609	2017-07-21	28627999	Ikram MA	2017-06-19	J Cereb Blood Flow Metab	www.ncbi.nlm.nih.gov/pubmed/28627999	Heritability and genome-wide associations studies of cerebral blood flow in the general population.	Cerebral blood flow	4,472 Dutch individuals	1,350 Icelandic individuals	6q16.1	FHL5	FHL5			ENSG00000112214	NA	NA	rs2971609-?	rs2971609	0	2971609	intron_variant	0	NR	3e-09	8.52288	(right carotid flow velocity)	NA		Illumina [NR]	N
Net25_Node20	Precuneus	Default_mode;Central_executive	rs72932805	6	97039741	rs11153071	2019-02-08	30595370	Kichaev G	2018-12-27	Am J Hum Genet	www.ncbi.nlm.nih.gov/pubmed/30595370	Leveraging Polygenic Functional Enrichment to Improve GWAS Power.	Systolic blood pressure	approximately 422,000 European ancestry individuals	NA	6q16.1		FHL5			ENSG00000112214	NA	NA	rs11153071-?	rs11153071	0	11153071	intron_variant	0	NR	3e-15	14.5229		NA		NR [~ 8900000] (imputed)	N
Net25_Node20	Precuneus	Default_mode;Central_executive	rs9386528	6	97056979	rs7775721	2017-03-10	27322543	Gormley P	2016-06-20	Nat Genet	www.ncbi.nlm.nih.gov/pubmed/27322543	Meta-analysis of 375,000 individuals identifies 38 susceptibility loci for migraine.	Migraine without aura	8,348 European ancestry cases, 139,622 European ancestry controls	NA	6q16.1	FHL5, UFL1	FHL5			ENSG00000112214	NA	NA	rs7775721-T	rs7775721	0	7775721	intron_variant	0	0.33	1e-12	12		1.15	[1.11-1.20]	Affymetrix, Illumina, Perlegen [8094889] (imputed)	N
Net25_Node20	Precuneus	Default_mode;Central_executive	rs9386528	6	97059769	rs9486715	2018-03-01	29397368	Meng W	2018-01-31	EBioMedicine	www.ncbi.nlm.nih.gov/pubmed/29397368	A Genome-Wide Association Study Finds Genetic Associations with Broadly-Defined Headache in UK Biobank (N=223,773).	Headache	74,461 British ancestry cases, 149,321 British ancestry controls	NA	6q16.1	FHL5, UFL1	FHL5			ENSG00000112214	NA	NA	rs9486715-C	rs9486715	0	9486715	intron_variant	0	NR	3e-31	30.5229		0.0171	[0.014-0.02] unit increase	Affymetrix [9304965] (imputed)	N
Net25_Node20	Precuneus	Default_mode;Central_executive	rs72932805	6	97060124	rs9486719	2017-05-11	27182965	Pickrell JK	2016-05-16	Nat Genet	www.ncbi.nlm.nih.gov/pubmed/27182965	Detection and interpretation of shared genetic influences on 42 human traits.	Migraine	53,109 European ancestry cases, 230,876 European ancestry controls	NA	6q16.1	FHL5	FHL5			ENSG00000112214	NA	NA	rs9486719-?	rs9486719	0	9486719	intron_variant	0	NR	6e-21	20.2218		1.0917	[1.07-1.11]	Illumina [13763073] (imputed)	N
Net25_Node20	Precuneus	Default_mode;Central_executive	rs72932805	6	97060124	rs9486719	2018-01-29	29212778	van der Harst P	2017-12-06	Circ Res	www.ncbi.nlm.nih.gov/pubmed/29212778	Identification of 64 Novel Genetic Loci Provides an Expanded View on the Genetic Architecture of Coronary Artery Disease.	Coronary artery disease	88,192 cases, 162,544 controls	34,541 cases, 261,984 controls	6q16.1	FHL5	FHL5			ENSG00000112214	NA	NA	rs9486719-A	rs9486719	0	9486719	intron_variant	0	0.2014	2e-07	6.69897		0.0413	[0.026-0.057] unit decrease	NR [8041861] (imputed)	N
Net25_Node20	Precuneus	Default_mode;Central_executive	rs72932805	6	97065212	rs11759769	2014-01-08	23793025	Anttila V	2013-06-23	Nat Genet	www.ncbi.nlm.nih.gov/pubmed/23793025	Genome-wide meta-analysis identifies new susceptibility loci for migraine.	Migraine	23,285 European ancestry cases, 95,425 European ancestry controls	NA	6q16.1	FHL5	FHL5 - RPS7P8	ENSG00000112214	ENSG00000213183		700	31153	rs11759769-A	rs11759769	0	11759769	intergenic_variant	1	0.22	1e-11	11		1.1	[1.07-1.13]	Affymetrix, Illumina [~ 2300000] (imputed)	N
Net25_Node20	Precuneus	Default_mode;Central_executive	rs72932805	6	97065212	rs11759769	2014-01-08	23793025	Anttila V	2013-06-23	Nat Genet	www.ncbi.nlm.nih.gov/pubmed/23793025	Genome-wide meta-analysis identifies new susceptibility loci for migraine.	Migraine - clinic-based	5,175 European ancestry clinic-based cases, 13,972 European ancestry clinic-based controls	NA	6q16.1	FHL5	FHL5 - RPS7P8	ENSG00000112214	ENSG00000213183		700	31153	rs11759769-A	rs11759769	0	11759769	intergenic_variant	1	0.22	4e-07	6.39794		1.16	[1.09-1.23]	Affymetrix, Illumina [~ 2300000] (imputed)	N
Net25_Node20	Precuneus	Default_mode;Central_executive	rs72932805	6	97065212	rs11759769	2014-01-08	23793025	Anttila V	2013-06-23	Nat Genet	www.ncbi.nlm.nih.gov/pubmed/23793025	Genome-wide meta-analysis identifies new susceptibility loci for migraine.	Migraine without aura	7,107 European ancestry cases, 69,427 European ancestry controls	NA	6q16.1	FHL5	FHL5 - RPS7P8	ENSG00000112214	ENSG00000213183		700	31153	rs11759769-A	rs11759769	0	11759769	intergenic_variant	1	0.22	2e-12	11.699		1.18	[1.13-1.24]	Affymetrix, Illumina [~ 2300000] (imputed)	N
Net25_Node20	Precuneus	Default_mode;Central_executive	rs11187838	10	96012950	rs7080472	2019-05-02	30487518	Takeuchi F	2018-11-28	Nat Commun	www.ncbi.nlm.nih.gov/pubmed/30487518	Interethnic analyses of blood pressure loci in populations of East Asian and European descent.	Systolic blood pressure	130,777 Japanese ancestry individuals	53,008 East Asian individuals, 105,253 European ancestry individuals	10q23.33	NR	PLCE1			ENSG00000138193	NA	NA	rs7080472-T	rs7080472	0	7080472	intron_variant	0	0.4534	4e-08	7.39794	(East Asian)	0.3509	[0.23-0.48] unit decrease	Illumina [6200000] (imputed)	N
Net25_Node20	Precuneus	Default_mode;Central_executive	rs7069316	10	96013705	rs9419788	2015-05-15	21368711	Alliey-Rodriguez N	2011-03-02	Psychiatr Genet	www.ncbi.nlm.nih.gov/pubmed/21368711	Genome-wide association study of personality traits in bipolar patients.	Personality traits in bipolar disorder	1,951 European ancestry cases	NA	10q23.33	PLCE1	PLCE1			ENSG00000138193	NA	NA	rs9419788-?	rs9419788	0	9419788	intron_variant	0	0.354	4e-08	7.39794	(TCI-ST1)	NA		Affymetrix [702866]	N
Net25_Node20	Precuneus	Default_mode;Central_executive	rs11187838	10	96014622	rs10786156	2017-03-10	27322543	Gormley P	2016-06-20	Nat Genet	www.ncbi.nlm.nih.gov/pubmed/27322543	Meta-analysis of 375,000 individuals identifies 38 susceptibility loci for migraine.	Migraine	59,674 European ancestry cases, 316,078 European ancestry controls	NA	10q23.33	PLCE1	PLCE1			ENSG00000138193	NA	NA	rs10786156-?	rs10786156	0	10786156	intron_variant	0	0.55	2e-14	13.699		1.05263	[1.04-1.06]	Affymetrix, Illumina, Perlegen [8094889] (imputed)	N
Net25_Node20	Precuneus	Default_mode;Central_executive	rs11187838	10	96014622	rs10786156	2019-02-08	30595370	Kichaev G	2018-12-27	Am J Hum Genet	www.ncbi.nlm.nih.gov/pubmed/30595370	Leveraging Polygenic Functional Enrichment to Improve GWAS Power.	Cardiovascular disease	approximately 459,000 European ancestry individuals	NA	10q23.33		PLCE1			ENSG00000138193	NA	NA	rs10786156-?	rs10786156	0	10786156	intron_variant	0	NR	7e-22	21.1549		NA		NR [~ 8900000] (imputed)	N
Net25_Node20	Precuneus	Default_mode;Central_executive	rs11187838	10	96015793	rs3891783	2018-08-13	29891935	Choquet H	2018-06-11	Nat Commun	www.ncbi.nlm.nih.gov/pubmed/29891935	A multiethnic genome-wide association study of primary open-angle glaucoma identifies novel risk loci.	Glaucoma (primary open-angle)	10,523 European ancestry cases, 203,579 European ancestry controls, 411 Hispanic cases, 4,778 Hispanic controls, 463 East Asian ancestry cases, 4,907 East Asian ancestry controls, 298 African American cases, 1,549 African American controls, 204 South Asian ancestry cases, 4,916 South Asian ancestry controls, 272 African British cases, 4,831 African British controls, 144 mixed ancestry cases, 3,427 mixed ancestry controls	NA	10q23.33	PLCE1	PLCE1			ENSG00000138193	NA	NA	rs3891783-G	rs3891783	0	3891783	intron_variant	0	NR	2e-08	7.69897		1.07527	[1.05-1.11]	Affymetrix [at least 665500] (imputed)	N
Net25_Node20	Precuneus	Default_mode;Central_executive	rs11187838	10	96023077	rs57866767	2019-03-07	30578418	Giri A	2018-12-21	Nat Genet	www.ncbi.nlm.nih.gov/pubmed/30578418	Trans-ethnic association study of blood pressure determinants in over 750,000 individuals.	Systolic blood pressure	365,998 European ancestry individuals, 63,490 African ancestry individuals, 22,802 Hispanic individuals, 4,792 Asian ancestry individuals, 2,695 Native American ancestry individuals	299,024 European ancestry individuals, 17,277 individuals	10q23.33	PLCE1	PLCE1			ENSG00000138193	NA	NA	rs57866767-C	rs57866767	0	57866767	intron_variant	0	0.5435	8e-21	20.0969		0.306	[0.24-0.37] mmHg increase	Affymetrix [NR] (imputed)	N
Net25_Node20	Precuneus	Default_mode;Central_executive	rs3740360	10	96035980	rs11187837	2011-07-20	21658281	Aouizerat BE	2011-06-10	BMC Cardiovasc Disord	www.ncbi.nlm.nih.gov/pubmed/21658281	GWAS for discovery and replication of genetic loci associated with sudden cardiac arrest in patients with coronary artery disease.	Sudden cardiac arrest	88 European ancestry cases, 517 European ancestry controls	NA	10q23.33	PLCE1	PLCE1			ENSG00000138193	NA	NA	rs11187837-?	rs11187837	0	11187837	intron_variant	0	0.12	4e-07	6.39794	(Recessive)	1.79	[1.43-2.24]	Affymetrix [319222]	N
Net25_Node20	Precuneus	Default_mode;Central_executive	rs11187830	10	96036306	rs7072574	2015-07-08	25241763	Springelkamp H	2014-09-22	Nat Commun	www.ncbi.nlm.nih.gov/pubmed/25241763	Meta-analysis of genome-wide association studies identifies novel loci that influence cupping and the glaucomatous process.	Vertical cup-disc ratio	18,963 European ancestry individuals, 2,131 Erasmus Rucphen individuals	2,453 Chinese ancestry individuals, 2,026 Indian ancestry individuals, 2,305 Malay ancestry individuals	10q23.33	PLCE1	PLCE1			ENSG00000138193	NA	NA	rs7072574-A	rs7072574	0	7072574	intron_variant	0	NR	1e-09	9		0.009	[0.0070-0.0110] unit increase	Affymetrix, Illumina [~ 2500000] (imputed)	N
Net25_Node20	Precuneus	Default_mode;Central_executive	rs11187830	10	96036306	rs7072574	2019-02-08	30595370	Kichaev G	2018-12-27	Am J Hum Genet	www.ncbi.nlm.nih.gov/pubmed/30595370	Leveraging Polygenic Functional Enrichment to Improve GWAS Power.	White blood cell count	approximately 444,000 European ancestry individuals	NA	10q23.33		PLCE1			ENSG00000138193	NA	NA	rs7072574-?	rs7072574	0	7072574	intron_variant	0	NR	1e-09	9		NA		NR [~ 8900000] (imputed)	N
Net25_Node20	Precuneus	Default_mode;Central_executive	rs11187838	10	96038686	rs11187838	2017-05-11	27182965	Pickrell JK	2016-05-16	Nat Genet	www.ncbi.nlm.nih.gov/pubmed/27182965	Detection and interpretation of shared genetic influences on 42 human traits.	Migraine	53,109 European ancestry cases, 230,876 European ancestry controls	NA	10q23.33	PLCE1	PLCE1			ENSG00000138193	NA	NA	rs11187838-?	rs11187838	0	11187838	intron_variant	0	NR	1e-09	9		1.047	[1.032-1.063]	Illumina [13763073] (imputed)	N
Net25_Node20	Precuneus	Default_mode;Central_executive	rs11187838	10	96038686	rs11187838	2019-02-08	30593698	Hubel C	2018-12-28	Am J Med Genet B Neuropsychiatr Genet	www.ncbi.nlm.nih.gov/pubmed/30593698	Genomics of body fat percentage may contribute to sex bias in anorexia nervosa.	Fat-free mass	70,700 European ancestry female individuals, 85,261 European ancestry male individuals	NA	10q23.33	NR	PLCE1			ENSG00000138193	NA	NA	rs11187838-?	rs11187838	0	11187838	intron_variant	0	NR	2e-11	10.699		0.14829	[0.1-0.19] unit increase	Affymetrix [7794483] (imputed)	N
Net25_Node20	Precuneus	Default_mode;Central_executive	rs11187838	10	96038686	rs11187838	2019-02-08	30593698	Hubel C	2018-12-28	Am J Med Genet B Neuropsychiatr Genet	www.ncbi.nlm.nih.gov/pubmed/30593698	Genomics of body fat percentage may contribute to sex bias in anorexia nervosa.	Fat-free mass	70,700 European ancestry female individuals, 85,261 European ancestry male individuals	NA	10q23.33	NR	PLCE1			ENSG00000138193	NA	NA	rs11187838-?	rs11187838	0	11187838	intron_variant	0	NR	2e-06	5.69897	(male)	0.16716	[0.098-0.236] unit increase	Affymetrix [7794483] (imputed)	N
Net25_Node20	Precuneus	Default_mode;Central_executive	rs11187838	10	96038686	rs11187838	2019-02-08	30593698	Hubel C	2018-12-28	Am J Med Genet B Neuropsychiatr Genet	www.ncbi.nlm.nih.gov/pubmed/30593698	Genomics of body fat percentage may contribute to sex bias in anorexia nervosa.	Fat-free mass	70,700 European ancestry female individuals, 85,261 European ancestry male individuals	NA	10q23.33	NR	PLCE1			ENSG00000138193	NA	NA	rs11187838-?	rs11187838	0	11187838	intron_variant	0	NR	3e-07	6.52288	(female)	0.12428	[0.077-0.172] unit increase	Affymetrix [7794483] (imputed)	N
Net25_Node20	Precuneus	Default_mode;Central_executive	rs11187838	10	96038686	rs11187838	2019-02-08	30595370	Kichaev G	2018-12-27	Am J Hum Genet	www.ncbi.nlm.nih.gov/pubmed/30595370	Leveraging Polygenic Functional Enrichment to Improve GWAS Power.	Systolic blood pressure	approximately 422,000 European ancestry individuals	NA	10q23.33		PLCE1			ENSG00000138193	NA	NA	rs11187838-?	rs11187838	0	11187838	intron_variant	0	NR	8e-45	44.0969		NA		NR [~ 8900000] (imputed)	N
Net25_Node20	Precuneus	Default_mode;Central_executive	rs11187838	10	96039597	rs2274224	2019-02-08	30593698	Hubel C	2018-12-28	Am J Med Genet B Neuropsychiatr Genet	www.ncbi.nlm.nih.gov/pubmed/30593698	Genomics of body fat percentage may contribute to sex bias in anorexia nervosa.	Body fat percentage	70,700 European ancestry female individuals, 85,261 European ancestry male individuals	NA	10q23.33	NR	PLCE1, PLCE1-AS1			ENSG00000138193, ENSG00000268894	NA	NA	rs2274224-?	rs2274224	0	2274224	missense_variant	0	NR	4e-11	10.3979	(male)	0.17301	[0.12-0.22] unit decrease	Affymetrix [7794483] (imputed)	N
Net25_Node20	Precuneus	Default_mode;Central_executive	rs11187838	10	96039597	rs2274224	2019-02-08	30593698	Hubel C	2018-12-28	Am J Med Genet B Neuropsychiatr Genet	www.ncbi.nlm.nih.gov/pubmed/30593698	Genomics of body fat percentage may contribute to sex bias in anorexia nervosa.	Body fat percentage	70,700 European ancestry female individuals, 85,261 European ancestry male individuals	NA	10q23.33	NR	PLCE1, PLCE1-AS1			ENSG00000138193, ENSG00000268894	NA	NA	rs2274224-?	rs2274224	0	2274224	missense_variant	0	NR	4e-15	14.3979		0.16676	[0.13-0.21] unit decrease	Affymetrix [7794483] (imputed)	N
Net25_Node20	Precuneus	Default_mode;Central_executive	rs11187838	10	96039597	rs2274224	2019-02-08	30593698	Hubel C	2018-12-28	Am J Med Genet B Neuropsychiatr Genet	www.ncbi.nlm.nih.gov/pubmed/30593698	Genomics of body fat percentage may contribute to sex bias in anorexia nervosa.	Body fat percentage	70,700 European ancestry female individuals, 85,261 European ancestry male individuals	NA	10q23.33	NR	PLCE1, PLCE1-AS1			ENSG00000138193, ENSG00000268894	NA	NA	rs2274224-?	rs2274224	0	2274224	missense_variant	0	NR	4e-06	5.39794	(female)	0.15903	[0.091-0.227] unit decrease	Affymetrix [7794483] (imputed)	N
Net25_Node20	Precuneus	Default_mode;Central_executive	rs11187844	10	96056629	rs11187844	2019-03-07	30578418	Giri A	2018-12-21	Nat Genet	www.ncbi.nlm.nih.gov/pubmed/30578418	Trans-ethnic association study of blood pressure determinants in over 750,000 individuals.	Pulse pressure	365,998 European ancestry individuals, 63,490 African ancestry individuals, 22,802 Hispanic individuals, 4,792 Asian ancestry individuals, 2,695 Native American ancestry individuals	299,024 European ancestry individuals, 17,277 individuals	10q23.33	PLCE1	PLCE1			ENSG00000138193	NA	NA	rs11187844-A	rs11187844	0	11187844	intron_variant	0	0.1188	1e-12	12		0.2729	[0.2-0.35] mmHg decrease	Affymetrix [NR] (imputed)	N
Net25_Node20	Precuneus	Default_mode;Central_executive	rs7915907	10	134297909	rs67221163	2019-02-08	30595370	Kichaev G	2018-12-27	Am J Hum Genet	www.ncbi.nlm.nih.gov/pubmed/30595370	Leveraging Polygenic Functional Enrichment to Improve GWAS Power.	Menarche (age at onset)	approximately 242,000 European ancestry individuals	NA	10q26.3		C10orf91 - AL451069.1	ENSG00000180066	ENSG00000226900		34997	27221	rs67221163-?	rs67221163	0	67221163	intergenic_variant	1	NR	4e-08	7.39794		NA		NR [~ 8900000] (imputed)	N
Net25_Node20	Precuneus	Default_mode;Central_executive	rs1133400	10	134413583	rs75523587	2019-02-08	30595370	Kichaev G	2018-12-27	Am J Hum Genet	www.ncbi.nlm.nih.gov/pubmed/30595370	Leveraging Polygenic Functional Enrichment to Improve GWAS Power.	Cardiovascular disease	approximately 459,000 European ancestry individuals	NA	10q26.3		INPP5A			ENSG00000068383	NA	NA	rs75523587-?	rs75523587	0	75523587	intron_variant	0	NR	8e-10	9.09691		NA		NR [~ 8900000] (imputed)	N
Net25_Node20	Precuneus	Default_mode;Central_executive	rs1133400	10	134459388	rs1133400	2018-09-20	28869591	Kemp JP	2017-09-04	Nat Genet	www.ncbi.nlm.nih.gov/pubmed/28869591	Identification of 153 new loci associated with heel bone mineral density and functional involvement of GPC6 in osteoporosis.	Heel bone mineral density	76,067 European ancestry women, 66,420 European ancestry men	NA	10q26.3	INPP5A	INPP5A			ENSG00000068383	NA	NA	rs1133400-A	rs1133400	0	1133400	missense_variant	0	0.777873	1e-11	11	(women)	0.0396647	[0.029-0.051] unit decrease	NR [17166351] (imputed)	N
Net25_Node20	Precuneus	Default_mode;Central_executive	rs1133400	10	134459388	rs1133400	2018-09-20	28869591	Kemp JP	2017-09-04	Nat Genet	www.ncbi.nlm.nih.gov/pubmed/28869591	Identification of 153 new loci associated with heel bone mineral density and functional involvement of GPC6 in osteoporosis.	Heel bone mineral density	76,067 European ancestry women, 66,420 European ancestry men	NA	10q26.3	INPP5A	INPP5A			ENSG00000068383	NA	NA	rs1133400-A	rs1133400	0	1133400	missense_variant	0	0.778503	2e-17	16.699		0.0345878	[0.027-0.043] unit decrease	NR [17166351] (imputed)	N
Net25_Node20	Precuneus	Default_mode;Central_executive	rs1133400	10	134459388	rs1133400	2018-09-20	28869591	Kemp JP	2017-09-04	Nat Genet	www.ncbi.nlm.nih.gov/pubmed/28869591	Identification of 153 new loci associated with heel bone mineral density and functional involvement of GPC6 in osteoporosis.	Heel bone mineral density	76,067 European ancestry women, 66,420 European ancestry men	NA	10q26.3	INPP5A	INPP5A			ENSG00000068383	NA	NA	rs1133400-A	rs1133400	0	1133400	missense_variant	0	0.779223	1e-07	7	(men)	0.0301746	[0.018-0.042] unit decrease	NR [17166351] (imputed)	N
Net25_Node20	Precuneus	Default_mode;Central_executive	rs1133400	10	134459388	rs1133400	2018-10-18	30048462	Kim SK	2018-07-26	PLoS One	www.ncbi.nlm.nih.gov/pubmed/30048462	Identification of 613 new loci associated with heel bone mineral density and a polygenic risk score for bone mineral density, osteoporosis and fracture.	Heel bone mineral density	394,929 European ancestry individuals	NA	10q26.3		INPP5A			ENSG00000068383	NA	NA	rs1133400-?	rs1133400	0	1133400	missense_variant	0	NR	1e-32	32		0.0289071	[0.024-0.034] unit decrease	Affymetrix [20259828] (imputed)	N
Net25_Node20	Precuneus	Default_mode;Central_executive	rs1133400	10	134459388	rs1133400	2018-11-26	30275531	Klarin D	2018-10-01	Nat Genet	www.ncbi.nlm.nih.gov/pubmed/30275531	Genetics of blood lipids among ~300,000 multi-ethnic participants of the Million Veteran Program.	Triglycerides	215,551 European ancestry individuals, 57,332 African American individuals, 24,743 Hispanic individuals	Up to 319,677 individuals	10q26.3	INPP5A	INPP5A			ENSG00000068383	NA	NA	rs1133400-A	rs1133400	0	1133400	missense_variant	0	0.7981	2e-08	7.69897		0.0131	[0.0086-0.0176] mg‚Äö√Ñ√¢dl‚Äö√†√≠1 decrease	Affymetrix [up to 31400000] (imputed)	N
Net25_Node20	Precuneus	Default_mode;Central_executive	rs1133400	10	134459388	rs1133400	2018-11-29	30224653	Evangelou E	2018-09-17	Nat Genet	www.ncbi.nlm.nih.gov/pubmed/30224653	Genetic analysis of over 1 million people identifies 535 new loci associated with blood pressure traits.	Systolic blood pressure	757,601 European ancestry individuals	249,262 European ancestry individuals	10q26.3	INPP5A	INPP5A			ENSG00000068383	NA	NA	rs1133400-A	rs1133400	0	1133400	missense_variant	0	0.7883	7e-18	17.1549		0.2607	[0.2-0.32] mmHg decrease	Affymetrix, Illumina [~ 7100000] (imputed)	N
Net25_Node20	Precuneus	Default_mode;Central_executive	rs1133400	10	134459388	rs1133400	2019-01-28	30598549	Morris JA	2018-12-31	Nat Genet	www.ncbi.nlm.nih.gov/pubmed/30598549	An atlas of genetic influences on osteoporosis in humans and mice.	Heel bone mineral density	426,824 British ancestry individuals	NA	10q26.3	INPP5A	INPP5A			ENSG00000068383	NA	NA	rs1133400-A	rs1133400	0	1133400	missense_variant	0	0.77784	1e-43	43		0.0307252	[0.026-0.035] unit decrease	NR [13737936] (imputed)	N
Net25_Node20	Precuneus	Default_mode;Central_executive	rs1133400	10	134459388	rs1133400	2019-02-08	30595370	Kichaev G	2018-12-27	Am J Hum Genet	www.ncbi.nlm.nih.gov/pubmed/30595370	Leveraging Polygenic Functional Enrichment to Improve GWAS Power.	Heel bone mineral density	approximately 446,000 European ancestry individuals	NA	10q26.3		INPP5A			ENSG00000068383	NA	NA	rs1133400-?	rs1133400	0	1133400	missense_variant	0	NR	4e-40	39.3979		NA		NR [~ 8900000] (imputed)	N
Net25_Node20	Precuneus	Default_mode;Central_executive	rs1133400	10	134459388	rs1133400	2019-02-08	30595370	Kichaev G	2018-12-27	Am J Hum Genet	www.ncbi.nlm.nih.gov/pubmed/30595370	Leveraging Polygenic Functional Enrichment to Improve GWAS Power.	Systolic blood pressure	approximately 422,000 European ancestry individuals	NA	10q26.3		INPP5A			ENSG00000068383	NA	NA	rs1133400-?	rs1133400	0	1133400	missense_variant	0	NR	3e-11	10.5229		NA		NR [~ 8900000] (imputed)	N
Net25_Node20	Precuneus	Default_mode;Central_executive	rs753002	11	10740366	rs2018368	2012-11-02	20889312	Wang KS	2010-10-01	Schizophr Res	www.ncbi.nlm.nih.gov/pubmed/20889312	A genome-wide meta-analysis identifies novel loci associated with schizophrenia and bipolar disorder.	Bipolar disorder and schizophrenia	651 European ancestry bipolar cases, 1,171 European ancestry schizophrenia cases, 2,412 European ancestry controls	NA	11p15.4	NR	MRVI1 - RF00019	ENSG00000072952	ENSG00000200572		24831	7084	rs2018368-?	rs2018368	0	2018368	intergenic_variant	1	NR	1e-06	6		1.2392	[NR]	Affymetrix [722112]	N
Net25_Node20	Precuneus	Default_mode;Central_executive	rs753002	11	10745394	rs11042937	2018-01-29	29212778	van der Harst P	2017-12-06	Circ Res	www.ncbi.nlm.nih.gov/pubmed/29212778	Identification of 64 Novel Genetic Loci Provides an Expanded View on the Genetic Architecture of Coronary Artery Disease.	Coronary artery disease	88,192 cases, 162,544 controls	34,541 cases, 261,984 controls	11p15.4	intergenic	MRVI1 - RF00019	ENSG00000072952	ENSG00000200572		29859	2056	rs11042937-T	rs11042937	0	11042937	intergenic_variant	1	0.5016	3e-10	9.52288		0.0403	[0.028-0.053] unit increase	NR [8041861] (imputed)	N
Net25_Node20	Precuneus	Default_mode;Central_executive	rs3781658	11	70005374	rs875107	2018-10-31	30177863	Maguire LH	2018-09-03	Nat Genet	www.ncbi.nlm.nih.gov/pubmed/30177863	Genome-wide association analyses identify 39 new susceptibility loci for diverticular disease.	Diverticular disease	27,444 British ancestry cases, 382,284 British ancestry controls	NA	11q13.3	FADD	ANO1			ENSG00000131620	NA	NA	rs875107-A	rs875107	0	875107	intron_variant	0	0.517213	2e-09	8.69897		0.0032043	[NR] unit decrease	Affymetrix [> 30000000] (imputed)	N
Net25_Node20	Precuneus	Default_mode;Central_executive	rs3781658	11	70005641	rs875106	2018-11-29	30224653	Evangelou E	2018-09-17	Nat Genet	www.ncbi.nlm.nih.gov/pubmed/30224653	Genetic analysis of over 1 million people identifies 535 new loci associated with blood pressure traits.	Diastolic blood pressure	757,601 European ancestry individuals	249,262 European ancestry individuals	11q13.3	ANO1	ANO1			ENSG00000131620	NA	NA	rs875106-A	rs875106	0	875106	intron_variant	0	0.5229	8e-16	15.0969		0.1217	[0.092-0.151] mmHg decrease	Affymetrix, Illumina [~ 7100000] (imputed)	N
Net25_Node20	Precuneus	Default_mode;Central_executive	rs7127129	11	70027913	rs7127129	2017-09-05	28394258	Wild PS	2017-04-10	J Clin Invest	www.ncbi.nlm.nih.gov/pubmed/28394258	Large-scale genome-wide analysis identifies genetic variants associated with cardiac structure and function.	Aortic root size	30,201 European ancestry individuals	14,002 European ancestry individuals	11q13.3	TMEM16A	ANO1			ENSG00000131620	NA	NA	rs7127129-G	rs7127129	0	7127129	intron_variant	0	0.41	2e-09	8.69897		0.015	[0.0091-0.0209] cm decrease	Affymetrix, Illumina [at least 283291] (imputed)	N
Net25_Node20	Precuneus	Default_mode;Central_executive	rs7127129	11	70045336	rs11604809	2018-09-17	29844566	Davies G	2018-05-29	Nat Commun	www.ncbi.nlm.nih.gov/pubmed/29844566	Study of 300,486 individuals identifies 148 independent genetic loci influencing general cognitive function.	General cognitive ability	up to 300,486 European ancestry individuals	NA	11q13.3	NR	ANO1 - FADD	ENSG00000131620	ENSG00000168040		9702	3933	rs11604809-?	rs11604809	0	11604809	intergenic_variant	1	NR	7e-06	5.1549		4.505	z-score decrease	Affymetrix, Illumina [at least 2500000] (imputed)	N
Net25_Node20	Precuneus	Default_mode;Central_executive	rs9899649	17	19204432	rs12938803	2018-11-29	30224653	Evangelou E	2018-09-17	Nat Genet	www.ncbi.nlm.nih.gov/pubmed/30224653	Genetic analysis of over 1 million people identifies 535 new loci associated with blood pressure traits.	Diastolic blood pressure	757,601 European ancestry individuals	249,262 European ancestry individuals	17p11.2	EPN2	EPN2, EPN2-AS1			ENSG00000072134, ENSG00000235397	NA	NA	rs12938803-T	rs12938803	0	12938803	intron_variant	0	0.802	6e-14	13.2218		0.1482	[0.11-0.19] mmHg increase	Affymetrix, Illumina [~ 7100000] (imputed)	N
Net25_Node20	Precuneus	Default_mode;Central_executive	rs34404554	19	45387459	rs12972156	2019-01-16	30361487	Yan Q	2018-10-25	Mol Psychiatry	www.ncbi.nlm.nih.gov/pubmed/30361487	Genome-wide association study of brain amyloid deposition as measured by Pittsburgh Compound-B (PiB)-PET imaging.	Cerebral amyloid deposition (PET imaging)	983 European ancestry individuals	NR	19q13.32	PVRL2	AC011481.2, NECTIN2			ENSG00000267114, ENSG00000130202	NA	NA	rs12972156-G	rs12972156	0	12972156	intron_variant	0	0.13	4e-12	11.3979		0.17	unit increase	Illumina [at least 7000000] (imputed)	N
Net25_Node20	Precuneus	Default_mode;Central_executive	rs34404554	19	45387596	rs12972970	2019-01-16	30361487	Yan Q	2018-10-25	Mol Psychiatry	www.ncbi.nlm.nih.gov/pubmed/30361487	Genome-wide association study of brain amyloid deposition as measured by Pittsburgh Compound-B (PiB)-PET imaging.	Cerebral amyloid deposition (PET imaging)	983 European ancestry individuals	NR	19q13.32	PVRL2	AC011481.2, NECTIN2			ENSG00000267114, ENSG00000130202	NA	NA	rs12972970-A	rs12972970	0	12972970	intron_variant	0	0.13	4e-12	11.3979		0.17	unit increase	Illumina [at least 7000000] (imputed)	N
Net25_Node20	Precuneus	Default_mode;Central_executive	rs34404554	19	45388130	rs34342646	2019-01-16	30361487	Yan Q	2018-10-25	Mol Psychiatry	www.ncbi.nlm.nih.gov/pubmed/30361487	Genome-wide association study of brain amyloid deposition as measured by Pittsburgh Compound-B (PiB)-PET imaging.	Cerebral amyloid deposition (PET imaging)	983 European ancestry individuals	NR	19q13.32	PVRL2	AC011481.2, NECTIN2			ENSG00000267114, ENSG00000130202	NA	NA	rs34342646-A	rs34342646	0	34342646	intron_variant	0	0.13	2e-12	11.699		0.17	unit increase	Illumina [at least 7000000] (imputed)	N
Net25_Node20	Precuneus	Default_mode;Central_executive	rs34404554	19	45392254	rs6857	2013-04-19	23326517	Holliday EG	2013-01-11	PLoS One	www.ncbi.nlm.nih.gov/pubmed/23326517	Insights into the genetic architecture of early stage age-related macular degeneration: a genome-wide association study meta-analysis.	Age-related macular degeneration	3,772 European ancestry cases, 16,033 European ancestry controls	264 Asian ancestry cases, 3,926 Asian ancestry controls	19q13.32	APOE, PVRL2, TOMM40	AC011481.2, NECTIN2			ENSG00000267114, ENSG00000130202	NA	NA	rs6857-?	rs6857	0	6857	3_prime_UTR_variant	0	0.85	1e-06	6		1.23	[1.14-1.35]	Affymetrix, Illumina [~ 2500000] (imputed)	N
Net25_Node20	Precuneus	Default_mode;Central_executive	rs34404554	19	45392254	rs6857	2013-04-19	23326517	Holliday EG	2013-01-11	PLoS One	www.ncbi.nlm.nih.gov/pubmed/23326517	Insights into the genetic architecture of early stage age-related macular degeneration: a genome-wide association study meta-analysis.	Age-related macular degeneration	3,772 European ancestry cases, 16,033 European ancestry controls	264 Asian ancestry cases, 3,926 Asian ancestry controls	19q13.32	PVRL2	AC011481.2, NECTIN2			ENSG00000267114, ENSG00000130202	NA	NA	rs6857-?	rs6857	0	6857	3_prime_UTR_variant	0	0.85	1e-06	6	(EA)	1.23	[1.14-1.35]	Affymetrix, Illumina [~ 2500000] (imputed)	N
Net25_Node20	Precuneus	Default_mode;Central_executive	rs34404554	19	45392254	rs6857	2013-06-06	23419831	Ramanan VK	2013-02-19	Mol Psychiatry	www.ncbi.nlm.nih.gov/pubmed/23419831	APOE and BCHE as modulators of cerebral amyloid deposition: a florbetapir PET genome-wide association study.	Alzheimer's disease biomarkers	555 European ancestry individuals	NA	19q13.32	PVRL2	AC011481.2, NECTIN2			ENSG00000267114, ENSG00000130202	NA	NA	rs6857-T	rs6857	0	6857	3_prime_UTR_variant	0	0.28	1e-10	10	(Cortical Ab)	NA		Illumina [6108668] (imputed)	N
Net25_Node20	Precuneus	Default_mode;Central_executive	rs34404554	19	45392254	rs6857	2015-07-28	25188341	Beecham GW	2014-09-04	PLoS Genet	www.ncbi.nlm.nih.gov/pubmed/25188341	Genome-wide association meta-analysis of neuropathologic features of Alzheimer's disease and related dementias.	Cerebral amyloid angiopathy	1,673 cases, 1,134 controls	NA	19q13.32	PVRL2	AC011481.2, NECTIN2			ENSG00000267114, ENSG00000130202	NA	NA	rs6857-T	rs6857	0	6857	3_prime_UTR_variant	0	0.3429	3e-21	20.5229		0.6708	[0.53-0.81] unit increase	Affymetrix, Illumina [NR] (imputed)	N
Net25_Node20	Precuneus	Default_mode;Central_executive	rs34404554	19	45392254	rs6857	2015-07-28	25188341	Beecham GW	2014-09-04	PLoS Genet	www.ncbi.nlm.nih.gov/pubmed/25188341	Genome-wide association meta-analysis of neuropathologic features of Alzheimer's disease and related dementias.	Dementia and core Alzheimer's disease neuropathologic changes	up to 3,887 cases, up to 1,027 controls	NA	19q13.32	PVRL2	AC011481.2, NECTIN2			ENSG00000267114, ENSG00000130202	NA	NA	rs6857-T	rs6857	0	6857	3_prime_UTR_variant	0	0.2864	3e-38	37.5229	(Complete)	1.501	[1.27-1.73] unit increase	Affymetrix, Illumina [NR] (imputed)	N
Net25_Node20	Precuneus	Default_mode;Central_executive	rs34404554	19	45392254	rs6857	2015-07-28	25188341	Beecham GW	2014-09-04	PLoS Genet	www.ncbi.nlm.nih.gov/pubmed/25188341	Genome-wide association meta-analysis of neuropathologic features of Alzheimer's disease and related dementias.	Dementia and core Alzheimer's disease neuropathologic changes	up to 3,887 cases, up to 1,027 controls	NA	19q13.32	PVRL2	AC011481.2, NECTIN2			ENSG00000267114, ENSG00000130202	NA	NA	rs6857-T	rs6857	0	6857	3_prime_UTR_variant	0	0.2883	2e-62	61.699	(Primary)	1.6136	[1.42-1.8] unit increase	Affymetrix, Illumina [NR] (imputed)	N
Net25_Node20	Precuneus	Default_mode;Central_executive	rs34404554	19	45392254	rs6857	2015-07-28	25188341	Beecham GW	2014-09-04	PLoS Genet	www.ncbi.nlm.nih.gov/pubmed/25188341	Genome-wide association meta-analysis of neuropathologic features of Alzheimer's disease and related dementias.	Neuritic plaque	up to 4,232 individuals	NA	19q13.32	PVRL2	AC011481.2, NECTIN2			ENSG00000267114, ENSG00000130202	NA	NA	rs6857-T	rs6857	0	6857	3_prime_UTR_variant	0	0.2661	2e-27	26.699	(Case/control)	1.2932	[1.06-1.53] unit increase	Affymetrix, Illumina [NR] (imputed)	N
Net25_Node20	Precuneus	Default_mode;Central_executive	rs34404554	19	45392254	rs6857	2015-07-28	25188341	Beecham GW	2014-09-04	PLoS Genet	www.ncbi.nlm.nih.gov/pubmed/25188341	Genome-wide association meta-analysis of neuropathologic features of Alzheimer's disease and related dementias.	Neuritic plaque	up to 4,232 individuals	NA	19q13.32	PVRL2	AC011481.2, NECTIN2			ENSG00000267114, ENSG00000130202	NA	NA	rs6857-T	rs6857	0	6857	3_prime_UTR_variant	0	0.3155	3e-47	46.5229	(Ordinal)	0.9467	[0.82-1.08] unit increase	Affymetrix, Illumina [NR] (imputed)	N
Net25_Node20	Precuneus	Default_mode;Central_executive	rs34404554	19	45392254	rs6857	2015-07-28	25188341	Beecham GW	2014-09-04	PLoS Genet	www.ncbi.nlm.nih.gov/pubmed/25188341	Genome-wide association meta-analysis of neuropathologic features of Alzheimer's disease and related dementias.	Neurofibrillary tangles	up to 4,707 individuals	NA	19q13.32	PVRL2	AC011481.2, NECTIN2			ENSG00000267114, ENSG00000130202	NA	NA	rs6857-T	rs6857	0	6857	3_prime_UTR_variant	0	0.3219	5e-44	43.301	(Ordinal II)	0.7871	[0.68-0.9] unit increase	Affymetrix, Illumina [NR] (imputed)	N
Net25_Node20	Precuneus	Default_mode;Central_executive	rs34404554	19	45392254	rs6857	2015-07-28	25188341	Beecham GW	2014-09-04	PLoS Genet	www.ncbi.nlm.nih.gov/pubmed/25188341	Genome-wide association meta-analysis of neuropathologic features of Alzheimer's disease and related dementias.	Neurofibrillary tangles	up to 4,707 individuals	NA	19q13.32	PVRL2	AC011481.2, NECTIN2			ENSG00000267114, ENSG00000130202	NA	NA	rs6857-T	rs6857	0	6857	3_prime_UTR_variant	0	0.3285	5e-47	46.301	(Ordinal I)	0.6632	[0.57-0.75] unit increase	Affymetrix, Illumina [NR] (imputed)	N
Net25_Node20	Precuneus	Default_mode;Central_executive	rs34404554	19	45392254	rs6857	2015-09-22	25648963	Debette S	2014-11-25	Biol Psychiatry	www.ncbi.nlm.nih.gov/pubmed/25648963	Genome-wide studies of verbal declarative memory in nondemented older people: the Cohorts for Heart and Aging Research in Genomic Epidemiology consortium.	Verbal declarative memory	Up to 27,337 European ancestry individuals, up to 472 Korkulan individuals, up to 1,267 Erasmus Rucphen Family individuals	Up to 10,617 European ancestry individuals, up to 3,811 African American individuals	19q13.32	PVRL2, TOMM40	AC011481.2, NECTIN2			ENSG00000267114, ENSG00000130202	NA	NA	rs6857-T	rs6857	0	6857	3_prime_UTR_variant	0	0.16	4e-13	12.3979	(PAR-dr)	NA		Affymetrix, Illumina [NR] (imputed)	N
Net25_Node20	Precuneus	Default_mode;Central_executive	rs34404554	19	45392254	rs6857	2015-09-22	25648963	Debette S	2014-11-25	Biol Psychiatry	www.ncbi.nlm.nih.gov/pubmed/25648963	Genome-wide studies of verbal declarative memory in nondemented older people: the Cohorts for Heart and Aging Research in Genomic Epidemiology consortium.	Verbal declarative memory	Up to 27,337 European ancestry individuals, up to 472 Korkulan individuals, up to 1,267 Erasmus Rucphen Family individuals	Up to 10,617 European ancestry individuals, up to 3,811 African American individuals	19q13.32	PVRL2, TOMM40	AC011481.2, NECTIN2			ENSG00000267114, ENSG00000130202	NA	NA	rs6857-T	rs6857	0	6857	3_prime_UTR_variant	0	0.16	4e-13	12.3979	(PAR-dr, EA)	NA		Affymetrix, Illumina [NR] (imputed)	N
Net25_Node20	Precuneus	Default_mode;Central_executive	rs34404554	19	45392254	rs6857	2016-04-28	26154020	Ferrari R	2015-06-12	Neurobiol Aging	www.ncbi.nlm.nih.gov/pubmed/26154020	A genome-wide screening and SNPs-to-genes approach to identify novel genetic risk factors associated with frontotemporal dementia.	Frontotemporal dementia	530 European ancestry cases, 926 European ancestry controls	NA	19q13.32	PVRL2	AC011481.2, NECTIN2			ENSG00000267114, ENSG00000130202	NA	NA	rs6857-T	rs6857	0	6857	3_prime_UTR_variant	0	0.13	8e-06	5.09691		1.7	[1.46-1.94]	Illumina [2292247] (imputed)	N
Net25_Node20	Precuneus	Default_mode;Central_executive	rs34404554	19	45392254	rs6857	2016-12-08	26833246	Lu Y	2016-02-01	Nat Commun	www.ncbi.nlm.nih.gov/pubmed/26833246	New loci for body fat percentage reveal link between adiposity and cardiometabolic disease risk.	Body fat percentage	Up to 31,457 European ancestry men, up to 35,030 European ancestry women, up to 8,259 Indian Asian ancestry men, up to 1,030 Indian Asian ancestry women, 973 Korean ancestry men, 1,360 Korean ancestry women, 154 African American men, 262 African American women	Up to 12,480 European ancestry men, up to 10,055 European ancestry women, 315 Jamaican ancestry men, 774 Jamaican ancestry women	19q13.32	TOMM40, APOE	AC011481.2, NECTIN2			ENSG00000267114, ENSG00000130202	NA	NA	rs6857-C	rs6857	0	6857	3_prime_UTR_variant	0	0.83	2e-07	6.69897	(European women)	0.062	[0.038-0.086] body fat % increase	Affymetrix, Illumina, Perlegen [at least 1958375] (imputed)	N
Net25_Node20	Precuneus	Default_mode;Central_executive	rs34404554	19	45392254	rs6857	2016-12-08	26833246	Lu Y	2016-02-01	Nat Commun	www.ncbi.nlm.nih.gov/pubmed/26833246	New loci for body fat percentage reveal link between adiposity and cardiometabolic disease risk.	Body fat percentage	Up to 31,457 European ancestry men, up to 35,030 European ancestry women, up to 8,259 Indian Asian ancestry men, up to 1,030 Indian Asian ancestry women, 973 Korean ancestry men, 1,360 Korean ancestry women, 154 African American men, 262 African American women	Up to 12,480 European ancestry men, up to 10,055 European ancestry women, 315 Jamaican ancestry men, 774 Jamaican ancestry women	19q13.32	TOMM40, APOE	AC011481.2, NECTIN2			ENSG00000267114, ENSG00000130202	NA	NA	rs6857-C	rs6857	0	6857	3_prime_UTR_variant	0	0.83	7e-10	9.1549	(European)	0.053	[0.035-0.071] body fat % increase	Affymetrix, Illumina, Perlegen [at least 1958375] (imputed)	N
Net25_Node20	Precuneus	Default_mode;Central_executive	rs34404554	19	45392254	rs6857	2016-12-08	26833246	Lu Y	2016-02-01	Nat Commun	www.ncbi.nlm.nih.gov/pubmed/26833246	New loci for body fat percentage reveal link between adiposity and cardiometabolic disease risk.	Body fat percentage	Up to 31,457 European ancestry men, up to 35,030 European ancestry women, up to 8,259 Indian Asian ancestry men, up to 1,030 Indian Asian ancestry women, 973 Korean ancestry men, 1,360 Korean ancestry women, 154 African American men, 262 African American women	Up to 12,480 European ancestry men, up to 10,055 European ancestry women, 315 Jamaican ancestry men, 774 Jamaican ancestry women	19q13.32	TOMM40, APOE, APOC1, SH2B1, APOB48R	AC011481.2, NECTIN2			ENSG00000267114, ENSG00000130202	NA	NA	rs6857-C	rs6857	0	6857	3_prime_UTR_variant	0	0.83	7e-07	6.1549	(women)	0.058	[0.035-0.081] body fat % increase	Affymetrix, Illumina, Perlegen [at least 1958375] (imputed)	N
Net25_Node20	Precuneus	Default_mode;Central_executive	rs34404554	19	45392254	rs6857	2016-12-08	26833246	Lu Y	2016-02-01	Nat Commun	www.ncbi.nlm.nih.gov/pubmed/26833246	New loci for body fat percentage reveal link between adiposity and cardiometabolic disease risk.	Body fat percentage	Up to 31,457 European ancestry men, up to 35,030 European ancestry women, up to 8,259 Indian Asian ancestry men, up to 1,030 Indian Asian ancestry women, 973 Korean ancestry men, 1,360 Korean ancestry women, 154 African American men, 262 African American women	Up to 12,480 European ancestry men, up to 10,055 European ancestry women, 315 Jamaican ancestry men, 774 Jamaican ancestry women	19q13.32	TOMM40, APOE, APOC1, SH2B1, APOB48R	AC011481.2, NECTIN2			ENSG00000267114, ENSG00000130202	NA	NA	rs6857-C	rs6857	0	6857	3_prime_UTR_variant	0	0.83	7e-09	8.1549		0.048	[0.032-0.064] body fat % increase	Affymetrix, Illumina, Perlegen [at least 1958375] (imputed)	N
Net25_Node20	Precuneus	Default_mode;Central_executive	rs34404554	19	45392254	rs6857	2017-02-17	27189021	Cook JP	2016-05-18	Eur J Hum Genet	www.ncbi.nlm.nih.gov/pubmed/27189021	Multi-ethnic genome-wide association study identifies novel locus for type 2 diabetes susceptibility.	Type 2 diabetes	746 African American cases, 2,825 African American controls, 743 East Asian ancestry cases, 3,992 East Asian ancestry controls, 7,111 European ancestry cases, 49,688 European ancestry controls, 1,147 Latino cases, 5,352 Latino controls	12,171 European ancestry cases, 56,862 European ancestry controls	19q13.32	TOMM40, APOE	AC011481.2, NECTIN2			ENSG00000267114, ENSG00000130202	NA	NA	rs6857-C	rs6857	0	6857	3_prime_UTR_variant	0	0.844	7e-09	8.1549		1.12	[1.08-1.16]	NR [at least 8497425] (imputed)	N
Net25_Node20	Precuneus	Default_mode;Central_executive	rs34404554	19	45392254	rs6857	2017-06-27	28183528	Jun GR	2017-02-06	Alzheimers Dement	www.ncbi.nlm.nih.gov/pubmed/28183528	Transethnic genome-wide scan identifies novel Alzheimer's disease loci.	Alzheimer's disease	13,100 European ancestry cases, 13,220 European ancestry controls, 1,472 African American cases, 3,511 African American controls, 951 Japanese ancestry cases, 894 Japanese ancestry controls, 51 Israeli-Arab ancestry cases, 64 Israeli-Arab ancestry controls	5,813 European ancestry cases, 20,474 European ancestry controls	19q13.32	NR	AC011481.2, NECTIN2			ENSG00000267114, ENSG00000130202	NA	NA	rs6857-T	rs6857	0	6857	3_prime_UTR_variant	0	NR	6e-07	6.22185	(AA)	1.27	[1.15-1.40]	NR [NR]	N
Net25_Node20	Precuneus	Default_mode;Central_executive	rs34404554	19	45392254	rs6857	2017-06-27	28183528	Jun GR	2017-02-06	Alzheimers Dement	www.ncbi.nlm.nih.gov/pubmed/28183528	Transethnic genome-wide scan identifies novel Alzheimer's disease loci.	Alzheimer's disease	13,100 European ancestry cases, 13,220 European ancestry controls, 1,472 African American cases, 3,511 African American controls, 951 Japanese ancestry cases, 894 Japanese ancestry controls, 51 Israeli-Arab ancestry cases, 64 Israeli-Arab ancestry controls	5,813 European ancestry cases, 20,474 European ancestry controls	19q13.32	NR	AC011481.2, NECTIN2			ENSG00000267114, ENSG00000130202	NA	NA	rs6857-T	rs6857	0	6857	3_prime_UTR_variant	0	NR	7e-18	17.1549	(Japanese)	3.22	[2.45-4.24]	NR [NR]	N
Net25_Node20	Precuneus	Default_mode;Central_executive	rs34404554	19	45392254	rs6857	2019-01-16	30361487	Yan Q	2018-10-25	Mol Psychiatry	www.ncbi.nlm.nih.gov/pubmed/30361487	Genome-wide association study of brain amyloid deposition as measured by Pittsburgh Compound-B (PiB)-PET imaging.	Cerebral amyloid deposition (PET imaging)	983 European ancestry individuals	NR	19q13.32	PVRL2	AC011481.2, NECTIN2			ENSG00000267114, ENSG00000130202	NA	NA	rs6857-T	rs6857	0	6857	3_prime_UTR_variant	0	0.2	2e-20	19.699		0.15	unit increase	Illumina [at least 7000000] (imputed)	N
Net25_Node20	Precuneus	Default_mode;Central_executive	rs34404554	19	45392254	rs6857	2019-02-06	30595370	Kichaev G	2018-12-27	Am J Hum Genet	www.ncbi.nlm.nih.gov/pubmed/30595370	Leveraging Polygenic Functional Enrichment to Improve GWAS Power.	Body mass index	approximately 458,000 European ancestry individuals	NA	19q13.32		AC011481.2, NECTIN2			ENSG00000267114, ENSG00000130202	NA	NA	rs6857-?	rs6857	0	6857	3_prime_UTR_variant	0	NR	3e-23	22.5229		NA		NR [~ 8900000] (imputed)	N
Net25_Node20	Precuneus	Default_mode;Central_executive	rs34404554	19	45394336	rs71352238	2019-01-16	30361487	Yan Q	2018-10-25	Mol Psychiatry	www.ncbi.nlm.nih.gov/pubmed/30361487	Genome-wide association study of brain amyloid deposition as measured by Pittsburgh Compound-B (PiB)-PET imaging.	Cerebral amyloid deposition (PET imaging)	983 European ancestry individuals	NR	19q13.32	TOMM40	TOMM40				NA	NA	rs71352238-C	rs71352238	0	71352238	intron_variant	0	0.16	6e-14	13.2218		0.12	unit increase	Illumina [at least 7000000] (imputed)	N
Net25_Node20	Precuneus	Default_mode;Central_executive	rs34404554	19	45394336	rs71352238	2019-04-17	30636644	Nazarian A	2019-01-12	Alzheimers Res Ther	www.ncbi.nlm.nih.gov/pubmed/30636644	Genome-wide analysis of genetic predisposition to Alzheimer's disease and related sex disparities.	Alzheimer's disease	952 European ancestry male cases, 1,789 European ancestry female cases, 6,337 European ancestry male controls, 8,402 European ancestry female controls	NA	19q13.32	TOMM40	TOMM40				NA	NA	rs71352238-?	rs71352238	0	71352238	intron_variant	0	NR	2e-25	24.699	(males)	3.29519		Affymetrix, Illumina [2928658] (imputed)	N
Net25_Node20	Precuneus	Default_mode;Central_executive	rs34404554	19	45394336	rs71352238	2019-04-17	30636644	Nazarian A	2019-01-12	Alzheimers Res Ther	www.ncbi.nlm.nih.gov/pubmed/30636644	Genome-wide analysis of genetic predisposition to Alzheimer's disease and related sex disparities.	Alzheimer's disease	952 European ancestry male cases, 1,789 European ancestry female cases, 6,337 European ancestry male controls, 8,402 European ancestry female controls	NA	19q13.32	TOMM40	TOMM40				NA	NA	rs71352238-?	rs71352238	0	71352238	intron_variant	0	NR	6e-38	37.2218	(females)	3.03438		Affymetrix, Illumina [2928658] (imputed)	N
Net25_Node20	Precuneus	Default_mode;Central_executive	rs34404554	19	45394336	rs71352238	2019-04-17	30636644	Nazarian A	2019-01-12	Alzheimers Res Ther	www.ncbi.nlm.nih.gov/pubmed/30636644	Genome-wide analysis of genetic predisposition to Alzheimer's disease and related sex disparities.	Alzheimer's disease	952 European ancestry male cases, 1,789 European ancestry female cases, 6,337 European ancestry male controls, 8,402 European ancestry female controls	NA	19q13.32	TOMM40	TOMM40				NA	NA	rs71352238-?	rs71352238	0	71352238	intron_variant	0	NR	7e-69	68.1549		3.18188		Affymetrix, Illumina [2928658] (imputed)	N
Net25_Node20	Precuneus	Default_mode;Central_executive	rs34404554	19	45395619	rs2075650	2008-09-08	18439552	Reiner AP	2008-04-24	Am J Hum Genet	www.ncbi.nlm.nih.gov/pubmed/18439552	Polymorphisms of the HNF1A gene encoding hepatocyte nuclear factor-1 alpha are associated with C-reactive protein.	C-reactive protein	909 European ancestry individuals	5,106 European ancestry individuals	19q13.32	APOE	TOMM40				NA	NA	rs2075650-?	rs2075650	0	2075650	intron_variant	0	NR	1e-07	7		NA		Illumina [317000]	N
Net25_Node20	Precuneus	Default_mode;Central_executive	rs34404554	19	45395619	rs2075650	2009-01-12	19060911	Aulchenko YS	2008-12-07	Nat Genet	www.ncbi.nlm.nih.gov/pubmed/19060911	Loci influencing lipid levels and coronary heart disease risk in 16 European population cohorts.	Cholesterol, total	21,848 European ancestry individuals, 714 Orcadian individuals	NA	19q13.32	APOE, TOMM40	TOMM40				NA	NA	rs2075650-G	rs2075650	0	2075650	intron_variant	0	0.15	3e-19	18.5229		0.14	[NR] s.d. increase	Affymetrix, Illumina [up to 600000]	N
Net25_Node20	Precuneus	Default_mode;Central_executive	rs34404554	19	45395619	rs2075650	2009-09-29	19734902	Harold D	2009-09-06	Nat Genet	www.ncbi.nlm.nih.gov/pubmed/19734902	Genome-wide association study identifies variants at CLU and PICALM associated with Alzheimer's disease.	Alzheimer's disease	3,941 European ancestry cases, 7,848 European ancestry controls	2,023 European ancestry cases, 2,340 European ancestry controls	19q13.32	APOE, TOMM40	TOMM40				NA	NA	rs2075650-?	rs2075650	0	2075650	intron_variant	0	0.15	2e-157	156.699		2.53	[2.37-2.71]	Illumina [529205]	N
Net25_Node20	Precuneus	Default_mode;Central_executive	rs34404554	19	45395619	rs2075650	2009-09-29	19734903	Lambert JC	2009-09-06	Nat Genet	www.ncbi.nlm.nih.gov/pubmed/19734903	Genome-wide association study identifies variants at CLU and CR1 associated with Alzheimer's disease.	Alzheimer's disease	2,032 European ancestry cases, 5,328 European ancestry controls	3,978 European ancestry cases, 3,297 European ancestry controls	19q13.32	APOE	TOMM40				NA	NA	rs2075650-?	rs2075650	0	2075650	intron_variant	0	0.9	2e-16	15.699		NA		Illumina [537029]	N
Net25_Node20	Precuneus	Default_mode;Central_executive	rs34404554	19	45395619	rs2075650	2009-09-30	20061627	Heinzen EL	2009-09-11	J Alzheimers Dis	www.ncbi.nlm.nih.gov/pubmed/20061627	Genome-wide scan of copy number variation in late-onset Alzheimer's disease.	Alzheimer's disease	331 European ancestry cases, 368 European ancestry controls	NA	19q13.32	APOE, TOMM40	TOMM40				NA	NA	rs2075650-?	rs2075650	0	2075650	intron_variant	0	0.15	3e-11	10.5229		NA		Illumina [~ 550000]	N
Net25_Node20	Precuneus	Default_mode;Central_executive	rs34404554	19	45395619	rs2075650	2010-02-12	20100581	Shen L	2010-01-22	Neuroimage	www.ncbi.nlm.nih.gov/pubmed/20100581	Whole genome association study of brain-wide imaging phenotypes for identifying quantitative trait loci in MCI and AD: A study of the ADNI cohort.	Brain imaging	175 European ancestry Alzheimer cases, 354 European ancestry amnestic mild cognitive impairment cases, 204 European ancestry controls	NA	19q13.32	TOMM40	TOMM40				NA	NA	rs2075650-?	rs2075650	0	2075650	intron_variant	0	NR	1e-07	7	(multiple phenotypes)	NA		Illumina [530992]	N
Net25_Node20	Precuneus	Default_mode;Central_executive	rs34404554	19	45395619	rs2075650	2010-06-14	20460622	Seshadri S	2010-05-12	JAMA	www.ncbi.nlm.nih.gov/pubmed/20460622	Genome-wide analysis of genetic loci associated with Alzheimer disease.	Alzheimer's disease	973 incident AD cases, 2,033 prevalent AD cases, 22,604 controls of European and Hispanic ancestry	6,505 European ancestry cases, 13,532 European ancestry controls	19q13.32	APOE	TOMM40				NA	NA	rs2075650-G	rs2075650	0	2075650	intron_variant	0	0.14	1e-295	295		2.53	[2.41-2.66]	Affymetrix, Illumina [~ 2500000] (imputed)	N
Net25_Node20	Precuneus	Default_mode;Central_executive	rs34404554	19	45395619	rs2075650	2010-10-14	20885792	Naj AC	2010-09-23	PLoS Genet	www.ncbi.nlm.nih.gov/pubmed/20885792	Dementia revealed: novel chromosome 6 locus for late-onset Alzheimer disease provides genetic evidence for folate-pathway abnormalities.	Alzheimer's disease (late onset)	931 cases, 1,104 controls	1,338 cases, 2,003 controls	19q13.32	APOE, TOMM40	TOMM40				NA	NA	rs2075650-G	rs2075650	0	2075650	intron_variant	0	0.2	5e-36	35.301		2.94	[2.48-3.47]	Illumina [483399]	N
Net25_Node20	Precuneus	Default_mode;Central_executive	rs34404554	19	45395619	rs2075650	2010-11-23	20932310	Han MR	2010-10-08	BMC Neurol	www.ncbi.nlm.nih.gov/pubmed/20932310	Genome-wide association reveals genetic effects on human A≈í‚â§42 and ≈ì√ë protein levels in cerebrospinal fluids: a case control study.	Cerebrospinal fluid AB1-42 levels	172 European ancestry Alzheimer's disease cases, 109 European ancestry mild cognitive impairment cases, 109 European ancestry controls	NA	19q13.32	TOMM40	TOMM40				NA	NA	rs2075650-G	rs2075650	0	2075650	intron_variant	0	NR	3e-07	6.52288	(Controls)	NA		Illumina [498205]	N
Net25_Node20	Precuneus	Default_mode;Central_executive	rs34404554	19	45395619	rs2075650	2011-01-12	21123754	Kim S	2010-12-01	Neurology	www.ncbi.nlm.nih.gov/pubmed/21123754	Genome-wide association study of CSF biomarkers Abeta1-42, t-tau, and p-tau181p in the ADNI cohort.	Alzheimer's disease biomarkers	96 European ancestry Alzheimer disease cases, 176 European ancestry individuals with mild cognitive impairment, 102 European ancestry controls	NA	19q13.32	TOMM40	TOMM40				NA	NA	rs2075650-?	rs2075650	0	2075650	intron_variant	0	NR	1e-06	6	(p-tau181p/AB1-42, t-tau/AB1-42)	NA		Illumina [322557]	N
Net25_Node20	Precuneus	Default_mode;Central_executive	rs34404554	19	45395619	rs2075650	2011-10-20	21943158	Middelberg RP	2011-09-24	BMC Med Genet	www.ncbi.nlm.nih.gov/pubmed/21943158	Genetic variants in LPL, OASL and TOMM40/APOE-C1-C2-C4 genes are associated with multiple cardiovascular-related traits.	Cardiovascular disease risk factors	11,683 European ancestry individuals	NA	19q13.32	TOMM40	TOMM40				NA	NA	rs2075650-G	rs2075650	0	2075650	intron_variant	0	0.15	2e-14	13.699	(LDL)	0.153	[0.11-0.19] mmol/l increase	Illumina [NR] (imputed)	N
Net25_Node20	Precuneus	Default_mode;Central_executive	rs34404554	19	45395619	rs2075650	2011-10-20	21943158	Middelberg RP	2011-09-24	BMC Med Genet	www.ncbi.nlm.nih.gov/pubmed/21943158	Genetic variants in LPL, OASL and TOMM40/APOE-C1-C2-C4 genes are associated with multiple cardiovascular-related traits.	Cardiovascular disease risk factors	11,683 European ancestry individuals	NA	19q13.32	TOMM40	TOMM40				NA	NA	rs2075650-G	rs2075650	0	2075650	intron_variant	0	0.15	4e-08	7.39794	(CRP)	0.116	[0.075-0.157] unit decrease	Illumina [NR] (imputed)	N
Net25_Node20	Precuneus	Default_mode;Central_executive	rs34404554	19	45395619	rs2075650	2012-08-08	22694956	Cipriani V	2012-06-13	Hum Mol Genet	www.ncbi.nlm.nih.gov/pubmed/22694956	Genome-wide association study of age-related macular degeneration identifies associated variants in the TNXB-FKBPL-NOTCH4 region of chromosome 6p21.3.	Age-related macular degeneration	893 European ancestry cases, 2,199 European ancestry controls	1,411 European ancestry cases, 1,431 European ancestry controls	19q13.32	TOMM40	TOMM40				NA	NA	rs2075650-A	rs2075650	0	2075650	intron_variant	0	0.851	8e-08	7.09691		1.37	[1.22-1.54]	Illumina [2272849] (imputed)	N
Net25_Node20	Precuneus	Default_mode;Central_executive	rs34404554	19	45395619	rs2075650	2013-02-28	23207651	Davies G	2012-12-04	Mol Psychiatry	www.ncbi.nlm.nih.gov/pubmed/23207651	A genome-wide association study implicates the APOE locus in nonpathological cognitive ageing.	Cognitive decline	3,280 European ancestry individuals	1,367 European ancestry individuals	19q13.32	TOMM40	TOMM40				NA	NA	rs2075650-G	rs2075650	0	2075650	intron_variant	0	NR	2e-08	7.69897		0.2	[0.12-0.28] unit decrease	Illumina [549692]	N
Net25_Node20	Precuneus	Default_mode;Central_executive	rs34404554	19	45395619	rs2075650	2013-04-19	23326517	Holliday EG	2013-01-11	PLoS One	www.ncbi.nlm.nih.gov/pubmed/23326517	Insights into the genetic architecture of early stage age-related macular degeneration: a genome-wide association study meta-analysis.	Age-related macular degeneration	3,772 European ancestry cases, 16,033 European ancestry controls	264 Asian ancestry cases, 3,926 Asian ancestry controls	19q13.32	APOE, TOMM40	TOMM40				NA	NA	rs2075650-A	rs2075650	0	2075650	intron_variant	0	0.86	1e-06	6	(EA)	1.23	[1.13-1.34]	Affymetrix, Illumina [~ 2500000] (imputed)	N
Net25_Node20	Precuneus	Default_mode;Central_executive	rs34404554	19	45395619	rs2075650	2013-04-19	23326517	Holliday EG	2013-01-11	PLoS One	www.ncbi.nlm.nih.gov/pubmed/23326517	Insights into the genetic architecture of early stage age-related macular degeneration: a genome-wide association study meta-analysis.	Age-related macular degeneration	3,772 European ancestry cases, 16,033 European ancestry controls	264 Asian ancestry cases, 3,926 Asian ancestry controls	19q13.32	APOE, TOMM40	TOMM40				NA	NA	rs2075650-A	rs2075650	0	2075650	intron_variant	0	0.86	3e-06	5.52288		1.21	[1.11 - 1.32]	Affymetrix, Illumina [~ 2500000] (imputed)	N
Net25_Node20	Precuneus	Default_mode;Central_executive	rs34404554	19	45395619	rs2075650	2013-04-23	21418511	Deelen J	2011-03-21	Aging Cell	www.ncbi.nlm.nih.gov/pubmed/21418511	Genome-wide association study identifies a single major locus contributing to survival into old age; the APOE locus revisited.	Longevity	403 European ancestry cases, 1,670 European ancestry controls	1,578 European ancestry cases, 1,997 European ancestry controls, 2,168 cases, 3,915 controls	19q13.32	APOE, TOMM40	TOMM40				NA	NA	rs2075650-?	rs2075650	0	2075650	intron_variant	0	0.855	3e-17	16.5229		1.41	[1.30-1.54]	Illumina [516721]	N
Net25_Node20	Precuneus	Default_mode;Central_executive	rs34404554	19	45395619	rs2075650	2014-01-10	23844046	Dorajoo R	2013-07-02	PLoS One	www.ncbi.nlm.nih.gov/pubmed/23844046	Are C-reactive protein associated genetic variants associated with serum levels and retinal markers of microvascular pathology in Asian populations from Singapore?	C-reactive protein	2,179 Chinese ancestry individuals, 2,275 Malay ancestry individuals, 2,238 Asian Indian ancestry individuals	NA	19q13.32	APOE	TOMM40				NA	NA	rs2075650-G	rs2075650	0	2075650	intron_variant	0	0.122	2e-21	20.699		0.116	[NR] unit increase	Illumina [up to 1745429] (imputed)	N
Net25_Node20	Precuneus	Default_mode;Central_executive	rs34404554	19	45395619	rs2075650	2014-11-13	24770881	Nelson PT	2014-04-27	Acta Neuropathol	www.ncbi.nlm.nih.gov/pubmed/24770881	ABCC9 gene polymorphism is associated with hippocampal sclerosis of aging pathology.	Alzheimer's disease	1443 cases and 99 controls	NA	19q13.32	APOE, TOMM40	TOMM40				NA	NA	rs2075650-?	rs2075650	0	2075650	intron_variant	0	NR	4e-13	12.3979		NA		NR [4913579] (imputed)	N
Net25_Node20	Precuneus	Default_mode;Central_executive	rs34404554	19	45395619	rs2075650	2014-12-02	24755620	Perez-Palma E	2014-04-22	PLoS One	www.ncbi.nlm.nih.gov/pubmed/24755620	Overrepresentation of glutamate signaling in Alzheimer's disease: network-based pathway enrichment using meta-analysis of genome-wide association studies.	Alzheimer's disease	2,540 European ancestry cases, 2,029 European ancestry controls	NA	19q13.32	APOE, BCAM, PVR, EXOC3L2, TOMM40, PVRL2, BCL3, APOC1	TOMM40				NA	NA	rs2075650-G	rs2075650	0	2075650	intron_variant	0		9e-116	115.046		4.48	[NR]	Affymetrix, Illumina [1216213] (imputed)	N
Net25_Node20	Precuneus	Default_mode;Central_executive	rs34404554	19	45395619	rs2075650	2016-01-27	25673413	Locke AE	2015-02-12	Nature	www.ncbi.nlm.nih.gov/pubmed/25673413	Genetic studies of body mass index yield new insights for obesity biology.	Body mass index	up to 104,666 European ancestry male individuals, up to 132,115 European ancestry female individuals, 370 African American male individuals, 517 African American female individuals, 512 Hispanic male individuals, 764 Hispanic female individuals	up to 48,274 European ancestry male individuals, up to 39,864 European ancestry female individuals, 2,441 African American or Afro-Caribbean male individuals, 6,314 African American or Afro-Caribbean female individuals, 919 Filipino male individuals, 828 Filipino female individuals, 205 Seychellois male individuals, 287 Seychellois female individuals, 2,964 South Asian ancestry male individuals, 658 South Asian ancestry female individuals	19q13.32	TOMM40	TOMM40				NA	NA	rs2075650-A	rs2075650	0	2075650	intron_variant	0	0.848	1e-08	8	(EA)	0.026	[0.017-0.035] kg/m2 increase	Affymetrix, Illumina [2550021]	N
Net25_Node20	Precuneus	Default_mode;Central_executive	rs34404554	19	45395619	rs2075650	2016-01-27	25673413	Locke AE	2015-02-12	Nature	www.ncbi.nlm.nih.gov/pubmed/25673413	Genetic studies of body mass index yield new insights for obesity biology.	Body mass index	up to 104,666 European ancestry male individuals, up to 132,115 European ancestry female individuals, 370 African American male individuals, 517 African American female individuals, 512 Hispanic male individuals, 764 Hispanic female individuals	up to 48,274 European ancestry male individuals, up to 39,864 European ancestry female individuals, 2,441 African American or Afro-Caribbean male individuals, 6,314 African American or Afro-Caribbean female individuals, 919 Filipino male individuals, 828 Filipino female individuals, 205 Seychellois male individuals, 287 Seychellois female individuals, 2,964 South Asian ancestry male individuals, 658 South Asian ancestry female individuals	19q13.32	TOMM40	TOMM40				NA	NA	rs2075650-A	rs2075650	0	2075650	intron_variant	0	0.849	1e-07	7	(EA, women)	0.031	[0.02-0.042] kg/m2 increase	Affymetrix, Illumina [2550021]	N
Net25_Node20	Precuneus	Default_mode;Central_executive	rs34404554	19	45395619	rs2075650	2016-01-27	25673413	Locke AE	2015-02-12	Nature	www.ncbi.nlm.nih.gov/pubmed/25673413	Genetic studies of body mass index yield new insights for obesity biology.	Body mass index	up to 104,666 European ancestry male individuals, up to 132,115 European ancestry female individuals, 370 African American male individuals, 517 African American female individuals, 512 Hispanic male individuals, 764 Hispanic female individuals	up to 48,274 European ancestry male individuals, up to 39,864 European ancestry female individuals, 2,441 African American or Afro-Caribbean male individuals, 6,314 African American or Afro-Caribbean female individuals, 919 Filipino male individuals, 828 Filipino female individuals, 205 Seychellois male individuals, 287 Seychellois female individuals, 2,964 South Asian ancestry male individuals, 658 South Asian ancestry female individuals	19q13.32	TOMM40	TOMM40				NA	NA	rs2075650-A	rs2075650	0	2075650	intron_variant	0	0.85	3e-09	8.52288		0.026	[0.017-0.034] kg/m2 increase	Affymetrix, Illumina [2550021]	N
Net25_Node20	Precuneus	Default_mode;Central_executive	rs34404554	19	45395619	rs2075650	2016-09-27	26632684	Dong J	2015-11-01	Medicine (Baltimore)	www.ncbi.nlm.nih.gov/pubmed/26632684	Genome-wide Meta-analysis on the Sense of Smell Among US Older Adults.	Sense of smell	6,252 European ancestry individuals	NA	19q13.32	TOMM40	TOMM40				NA	NA	rs2075650-A	rs2075650	0	2075650	intron_variant	0	0.13	4e-06	5.39794		0.04	[0.02-0.06] ln(smell score+1) increase	Affymetrix, Illumina [2543887] (imputed)	N
Net25_Node20	Precuneus	Default_mode;Central_executive	rs34404554	19	45395619	rs2075650	2016-12-13	26993346	Schott JM	2016-03-15	Alzheimers Dement	www.ncbi.nlm.nih.gov/pubmed/26993346	Genetic risk factors for the posterior cortical atrophy variant of Alzheimer's disease.	Posterior cortical atrophy and Alzheimer's disease	293 cases, 10,547 healthy controls	NA	19q13.32	APOE, TOMM40	TOMM40				NA	NA	rs2075650-?	rs2075650	0	2075650	intron_variant	0	NR	6e-14	13.2218		2.03167	[1.67959-2.45755]	Illumina [~ 5900000] (imputed)	N
Net25_Node20	Precuneus	Default_mode;Central_executive	rs34404554	19	45395619	rs2075650	2017-05-23	25673412	Shungin D	2015-02-12	Nature	www.ncbi.nlm.nih.gov/pubmed/25673412	New genetic loci link adipose and insulin biology to body fat distribution.	Waist circumference	up to 56,910 European ancestry men, up to 86,570 European ancestry women	up to 36,570 European ancestry men, 30,172 European ancestry women, 915 Filipino ancestry men, 735 Filipino ancestry women, 2,351 African American/Afro-Caribbean ancestry men, 6,258 African American/Afro-Caribbean ancestry women, 2,285 South Asian ancestry men, 506 South Asian ancestry women, 195 Seychellois ancestry men, 266 Seychellois ancestry women	19q13.32	TOMM40	TOMM40				NA	NA	rs2075650-A	rs2075650	0	2075650	intron_variant	0	0.8481	3e-08	7.52288	(EA, women)	0.0362	[0.023-0.049] unit increase	Affymetrix, Illumina, Perlegen [up to 2542447] (imputed)	N
Net25_Node20	Precuneus	Default_mode;Central_executive	rs34404554	19	45395619	rs2075650	2017-05-23	25673412	Shungin D	2015-02-12	Nature	www.ncbi.nlm.nih.gov/pubmed/25673412	New genetic loci link adipose and insulin biology to body fat distribution.	Waist circumference	up to 56,910 European ancestry men, up to 86,570 European ancestry women	up to 36,570 European ancestry men, 30,172 European ancestry women, 915 Filipino ancestry men, 735 Filipino ancestry women, 2,351 African American/Afro-Caribbean ancestry men, 6,258 African American/Afro-Caribbean ancestry women, 2,285 South Asian ancestry men, 506 South Asian ancestry women, 195 Seychellois ancestry men, 266 Seychellois ancestry women	19q13.32	TOMM40	TOMM40				NA	NA	rs2075650-A	rs2075650	0	2075650	intron_variant	0	0.8481	9e-10	9.04576	(EA)	0.0307	[0.021-0.04] unit increase	Affymetrix, Illumina, Perlegen [up to 2542447] (imputed)	N
Net25_Node20	Precuneus	Default_mode;Central_executive	rs34404554	19	45395619	rs2075650	2017-05-23	25673412	Shungin D	2015-02-12	Nature	www.ncbi.nlm.nih.gov/pubmed/25673412	New genetic loci link adipose and insulin biology to body fat distribution.	Waist-hip ratio	up to 56,910 European ancestry men, up to 86,570 European ancestry women	up to 36,570 European ancestry men, 30,172 European ancestry women, 915 Filipino ancestry men, 735 Filipino ancestry women, 2,351 African American/Afro-Caribbean ancestry men, 6,258 African American/Afro-Caribbean ancestry women, 2,285 South Asian ancestry men, 506 South Asian ancestry women, 195 Seychellois ancestry men, 266 Seychellois ancestry women	19q13.32	TOMM40	TOMM40				NA	NA	rs2075650-A	rs2075650	0	2075650	intron_variant	0	0.8482	2e-06	5.69897	(EA, women)	0.0308	[0.018-0.044] unit increase	Affymetrix, Illumina, Perlegen [up to 2542447] (imputed)	N
Net25_Node20	Precuneus	Default_mode;Central_executive	rs34404554	19	45395619	rs2075650	2017-05-23	25673412	Shungin D	2015-02-12	Nature	www.ncbi.nlm.nih.gov/pubmed/25673412	New genetic loci link adipose and insulin biology to body fat distribution.	Waist-hip ratio	up to 56,910 European ancestry men, up to 86,570 European ancestry women	up to 36,570 European ancestry men, 30,172 European ancestry women, 915 Filipino ancestry men, 735 Filipino ancestry women, 2,351 African American/Afro-Caribbean ancestry men, 6,258 African American/Afro-Caribbean ancestry women, 2,285 South Asian ancestry men, 506 South Asian ancestry women, 195 Seychellois ancestry men, 266 Seychellois ancestry women	19q13.32	TOMM40	TOMM40				NA	NA	rs2075650-A	rs2075650	0	2075650	intron_variant	0	0.8482	6e-09	8.22185	(EA)	0.0286	[0.019-0.038] unit increase	Affymetrix, Illumina, Perlegen [up to 2542447] (imputed)	N
Net25_Node20	Precuneus	Default_mode;Central_executive	rs34404554	19	45395619	rs2075650	2017-08-10	28443625	Justice AE	2017-04-26	Nat Commun	www.ncbi.nlm.nih.gov/pubmed/28443625	Genome-wide meta-analysis of 241,258 adults accounting for smoking behaviour identifies novel loci for obesity traits.	BMI (adjusted for smoking behaviour)	98,173 European ancestry women, 64,373 European ancestry men, 5,829 European ancestry individuals, 10,500 African American/Afro-Caribbean ancestry women, 2,706 African American/Afro-Caribbean ancestry men, 1,030 Indian Asian ancestry women, 7,648 Indian Asian ancestry men, 1,793 Filipino ancestry women, 2,944 Hispanic/Latino ancestry women, 1,764 Hispanic/Latino ancestry men	21,496 European ancestry women, 24,385 European ancestry men, 118,364 European ancestry individuals, 2,326 African American/Afro-Caribbean ancestry women, 855 African American/Afro-Caribbean ancestry men	19q13.32	TOMM40	TOMM40				NA	NA	rs2075650-A	rs2075650	0	2075650	intron_variant	0	0.8558	6e-06	5.22185		0.0234	[0.013-0.034] kg/m2 increase	Affymetrix, Illumina, Perlegen [up to 2800000] (imputed)	N
Net25_Node20	Precuneus	Default_mode;Central_executive	rs34404554	19	45395619	rs2075650	2017-08-10	28443625	Justice AE	2017-04-26	Nat Commun	www.ncbi.nlm.nih.gov/pubmed/28443625	Genome-wide meta-analysis of 241,258 adults accounting for smoking behaviour identifies novel loci for obesity traits.	BMI in non-smokers	77,279 European ancestry women, 47,280 European ancestry men, 4,856 European ancestry individuals, 8,799 African American/Afro-Caribbean ancestry women, 1,803 African American/Afro-Caribbean ancestry men, 1,020 Indian Asian ancestry women, 6,691 Indian Asian ancestry men, 1,526 Filipino ancestry women, 2,469 Hispanic/Latino ancestry women, 1,318 Hispanic/Latino ancestry men	16,011 European ancestry women, 17,912 European ancestry men, 105,218 European ancestry individuals, 2,073 African American/Afro-Caribbean ancestry women, 647 African American/Afro-Caribbean ancestry men	19q13.32	TOMM40	TOMM40				NA	NA	rs2075650-A	rs2075650	0	2075650	intron_variant	0	0.8558	4e-07	6.39794		0.0295	[0.018-0.041] kg/m2 increase	Affymetrix, Illumina, Perlegen [up to 2800000] (imputed)	N
Net25_Node20	Precuneus	Default_mode;Central_executive	rs34404554	19	45395619	rs2075650	2017-08-10	28443625	Justice AE	2017-04-26	Nat Commun	www.ncbi.nlm.nih.gov/pubmed/28443625	Genome-wide meta-analysis of 241,258 adults accounting for smoking behaviour identifies novel loci for obesity traits.	Body mass index (joint analysis main effects and smoking interaction)	98,173 European ancestry women, 64,373 European ancestry men, 5,829 European ancestry individuals, 10,500 African American/Afro-Caribbean ancestry women, 2,706 African American/Afro-Caribbean ancestry men, 1,030 Indian Asian ancestry women, 7,648 Indian Asian ancestry men, 1,793 Filipino ancestry women, 2,944 Hispanic/Latino ancestry women, 1,764 Hispanic/Latino ancestry men	21,496 European ancestry women, 24,385 European ancestry men, 118,364 European ancestry individuals, 2,326 African American/Afro-Caribbean ancestry women, 855 African American/Afro-Caribbean ancestry men	19q13.32	TOMM40	TOMM40				NA	NA	rs2075650-A	rs2075650	0	2075650	intron_variant	0	0.8558	1e-06	6		NA		Affymetrix, Illumina, Perlegen [up to 2800000] (imputed)	N
Net25_Node20	Precuneus	Default_mode;Central_executive	rs34404554	19	45395619	rs2075650	2017-08-10	28641921	Li J	2017-05-15	Neurobiol Aging	www.ncbi.nlm.nih.gov/pubmed/28641921	Genome-wide association and interaction studies of CSF T-tau/A≈í‚â§42 ratio in ADNI cohort.	Cerebrospinal fluid AB1-42 levels	113 European ancestry Alzheimer's disease cases, 207 European ancestry individuals with late mild cognitive impairment, 239 European ancestry individuals with early mild cognitive impairment, 85 European ancestry individuals with significant memory concern, 199 European ancestry controls.	NA	19q13.32	TOMM40	TOMM40				NA	NA	rs2075650-?	rs2075650	0	2075650	intron_variant	0		3e-22	21.5229		NA		Illumina [563980]	N
Net25_Node20	Precuneus	Default_mode;Central_executive	rs34404554	19	45395619	rs2075650	2017-08-10	28641921	Li J	2017-05-15	Neurobiol Aging	www.ncbi.nlm.nih.gov/pubmed/28641921	Genome-wide association and interaction studies of CSF T-tau/A≈í‚â§42 ratio in ADNI cohort.	Cerebrospinal fluid t-tau levels	113 European ancestry Alzheimer's disease cases, 207 European ancestry individuals with late mild cognitive impairment, 239 European ancestry individuals with early mild cognitive impairment, 85 European ancestry individuals with significant memory concern, 199 European ancestry controls.	NA	19q13.32	TOMM40	TOMM40				NA	NA	rs2075650-?	rs2075650	0	2075650	intron_variant	0		3e-08	7.52288		NA		Illumina [563980]	N
Net25_Node20	Precuneus	Default_mode;Central_executive	rs34404554	19	45395619	rs2075650	2017-08-10	28641921	Li J	2017-05-15	Neurobiol Aging	www.ncbi.nlm.nih.gov/pubmed/28641921	Genome-wide association and interaction studies of CSF T-tau/A≈í‚â§42 ratio in ADNI cohort.	Cerebrospinal fluid t-tau:AB1-42 ratio	113 European ancestry Alzheimer's disease cases, 207 European ancestry individuals with late mild cognitive impairment, 239 European ancestry individuals with early mild cognitive impairment, 85 European ancestry individuals with significant memory concern, 199 European ancestry controls.	NA	19q13.32	TOMM40	TOMM40				NA	NA	rs2075650-?	rs2075650	0	2075650	intron_variant	0		4e-17	16.3979		NA		Illumina [563980]	N
Net25_Node20	Precuneus	Default_mode;Central_executive	rs34404554	19	45395619	rs2075650	2018-07-24	26426971	Winkler TW	2015-10-01	PLoS Genet	www.ncbi.nlm.nih.gov/pubmed/26426971	The Influence of Age and Sex on Genetic Associations with Adult Body Size and Shape: A Large-Scale Genome-Wide Interaction Study.	Body mass index	up to 309,889 European ancestry individuals	NA	19q13.32	NR	TOMM40				NA	NA	rs2075650-A	rs2075650	0	2075650	intron_variant	0	0.847998	4e-10	9.39794		0.0256902	unit increase	Affymetrix, Illumina, Perlegen [up to 2800000] (imputed)	N
Net25_Node20	Precuneus	Default_mode;Central_executive	rs34404554	19	45395619	rs2075650	2018-08-17	29107063	Yashin AI	2017-10-26	Exp Gerontol	www.ncbi.nlm.nih.gov/pubmed/29107063	Hidden heterogeneity in Alzheimer's disease: Insights from genetic association studies and other analyses.	Alzheimer's disease	at least 3,569 European, Black, and unknown ancestry cases, at least 19,085 European, Black, and unknown ancestry controls	NA	19q13.32	TOMM40	TOMM40				NA	NA	rs2075650-?	rs2075650	0	2075650	intron_variant	0		2e-07	6.69897		1.5	[NR]	Illumina [up to 1329158]	N
Net25_Node20	Precuneus	Default_mode;Central_executive	rs34404554	19	45395619	rs2075650	2018-08-17	29107063	Yashin AI	2017-10-26	Exp Gerontol	www.ncbi.nlm.nih.gov/pubmed/29107063	Hidden heterogeneity in Alzheimer's disease: Insights from genetic association studies and other analyses.	Alzheimer's disease (age of onset)	12,169 European ancestry individuals, 2,078 Black individuals, 4,053 unknown ancestry individuals	NA	19q13.32	TOMM40	TOMM40				NA	NA	rs2075650-?	rs2075650	0	2075650	intron_variant	0	NR	5e-07	6.30103		1.5	[NR]	Illumina [up to 1329158]	N
Net25_Node20	Precuneus	Default_mode;Central_executive	rs34404554	19	45395619	rs2075650	2018-09-28	30108127	Hoffmann TJ	2018-08-14	Genetics	www.ncbi.nlm.nih.gov/pubmed/30108127	A Large Multi-ethnic Genome-Wide Association Study of Adult Body Mass Index Identifies Novel Loci.	Body mass index	315,347 European ancestry individuals, 8,322 Hispanic/Latino individuals, 7,290 East Asian ancestry individuals, 3,069 African American individuals, 459 South Asian ancestry individuals	431,743 European ancestry individuals, 9,275 South Asian ancestry individuals, 8,261 African British individuals, 1,822 East Asian ancestry individuals, 7,620 individuals	19q13.32	NR	TOMM40				NA	NA	rs2075650-A	rs2075650	0	2075650	intron_variant	0	NR	1e-13	13		0.027	[NR] unit increase	Affymetrix [at least 28613428] (imputed)	N
Net25_Node20	Precuneus	Default_mode;Central_executive	rs34404554	19	45395619	rs2075650	2018-12-06	30319691	Liu C	2018-09-24	Front Genet	www.ncbi.nlm.nih.gov/pubmed/30319691	Genome-Wide Association and Mechanistic Studies Indicate That Immune Response Contributes to Alzheimer's Disease Development.	Cerebrospinal fluid AB1-42 levels	235 early mild cognitive impairment cases, 249 late mild cognitive impairment cases, 47 Alzheimer's disease cases, 281 controls.	NA	19q13.32	TOMM40	TOMM40				NA	NA	rs2075650-?	rs2075650	0	2075650	intron_variant	0		8e-15	14.0969		260.577	[NR] unit increase	Illumina [575353]	N
Net25_Node20	Precuneus	Default_mode;Central_executive	rs34404554	19	45395619	rs2075650	2018-12-06	30319691	Liu C	2018-09-24	Front Genet	www.ncbi.nlm.nih.gov/pubmed/30319691	Genome-Wide Association and Mechanistic Studies Indicate That Immune Response Contributes to Alzheimer's Disease Development.	Cerebrospinal fluid p-Tau181p:AB1-42 ratio	235 early mild cognitive impairment cases, 249 late mild cognitive impairment cases, 47 Alzheimer's disease cases, 281 controls.	NA	19q13.32	TOMM40	TOMM40				NA	NA	rs2075650-?	rs2075650	0	2075650	intron_variant	0		5e-17	16.301		0.0117898	[NR] unit decrease	Illumina [575353]	N
Net25_Node20	Precuneus	Default_mode;Central_executive	rs34404554	19	45395619	rs2075650	2018-12-06	30319691	Liu C	2018-09-24	Front Genet	www.ncbi.nlm.nih.gov/pubmed/30319691	Genome-Wide Association and Mechanistic Studies Indicate That Immune Response Contributes to Alzheimer's Disease Development.	Cerebrospinal fluid t-tau:AB1-42 ratio	235 early mild cognitive impairment cases, 249 late mild cognitive impairment cases, 47 Alzheimer's disease cases, 281 controls.	NA	19q13.32	TOMM40	TOMM40				NA	NA	rs2075650-?	rs2075650	0	2075650	intron_variant	0		2e-18	17.699		0.113894	[NR] unit decrease	Illumina [575353]	N
Net25_Node20	Precuneus	Default_mode;Central_executive	rs34404554	19	45395619	rs2075650	2018-12-06	30319691	Liu C	2018-09-24	Front Genet	www.ncbi.nlm.nih.gov/pubmed/30319691	Genome-Wide Association and Mechanistic Studies Indicate That Immune Response Contributes to Alzheimer's Disease Development.	Cognitive impairment test score	235 early mild cognitive impairment cases, 249 late mild cognitive impairment cases, 47 Alzheimer's disease cases, 281 controls.	NA	19q13.32	TOMM40	TOMM40				NA	NA	rs2075650-?	rs2075650	0	2075650	intron_variant	0		9e-09	8.04576		2.72268	[NR] unit decrease	Illumina [575353]	N
Net25_Node20	Precuneus	Default_mode;Central_executive	rs34404554	19	45395619	rs2075650	2019-01-16	30361487	Yan Q	2018-10-25	Mol Psychiatry	www.ncbi.nlm.nih.gov/pubmed/30361487	Genome-wide association study of brain amyloid deposition as measured by Pittsburgh Compound-B (PiB)-PET imaging.	Cerebral amyloid deposition (PET imaging)	983 European ancestry individuals	NR	19q13.32	TOMM40	TOMM40				NA	NA	rs2075650-G	rs2075650	0	2075650	intron_variant	0	0.17	1e-15	15		0.13	unit increase	Illumina [at least 7000000] (imputed)	N
Net25_Node20	Precuneus	Default_mode;Central_executive	rs34404554	19	45395619	rs2075650	2019-04-17	30636644	Nazarian A	2019-01-12	Alzheimers Res Ther	www.ncbi.nlm.nih.gov/pubmed/30636644	Genome-wide analysis of genetic predisposition to Alzheimer's disease and related sex disparities.	Alzheimer's disease	952 European ancestry male cases, 1,789 European ancestry female cases, 6,337 European ancestry male controls, 8,402 European ancestry female controls	NA	19q13.32	TOMM40	TOMM40				NA	NA	rs2075650-?	rs2075650	0	2075650	intron_variant	0	NR	1e-39	39	(females)	3.10725		Affymetrix, Illumina [2928658] (imputed)	N
Net25_Node20	Precuneus	Default_mode;Central_executive	rs34404554	19	45395619	rs2075650	2019-04-17	30636644	Nazarian A	2019-01-12	Alzheimers Res Ther	www.ncbi.nlm.nih.gov/pubmed/30636644	Genome-wide analysis of genetic predisposition to Alzheimer's disease and related sex disparities.	Alzheimer's disease	952 European ancestry male cases, 1,789 European ancestry female cases, 6,337 European ancestry male controls, 8,402 European ancestry female controls	NA	19q13.32	TOMM40	TOMM40				NA	NA	rs2075650-?	rs2075650	0	2075650	intron_variant	0	NR	2e-71	70.699		3.224		Affymetrix, Illumina [2928658] (imputed)	N
Net25_Node20	Precuneus	Default_mode;Central_executive	rs34404554	19	45395619	rs2075650	2019-04-17	30636644	Nazarian A	2019-01-12	Alzheimers Res Ther	www.ncbi.nlm.nih.gov/pubmed/30636644	Genome-wide analysis of genetic predisposition to Alzheimer's disease and related sex disparities.	Alzheimer's disease	952 European ancestry male cases, 1,789 European ancestry female cases, 6,337 European ancestry male controls, 8,402 European ancestry female controls	NA	19q13.32	TOMM40	TOMM40				NA	NA	rs2075650-?	rs2075650	0	2075650	intron_variant	0	NR	8e-26	25.0969	(males)	3.2904		Affymetrix, Illumina [2928658] (imputed)	N
Net25_Node20	Precuneus	Default_mode;Central_executive	rs34404554	19	45395844	rs34095326	2019-01-16	30361487	Yan Q	2018-10-25	Mol Psychiatry	www.ncbi.nlm.nih.gov/pubmed/30361487	Genome-wide association study of brain amyloid deposition as measured by Pittsburgh Compound-B (PiB)-PET imaging.	Cerebral amyloid deposition (PET imaging)	983 European ancestry individuals	NR	19q13.32	TOMM40	TOMM40				NA	NA	rs34095326-A	rs34095326	0	34095326	intron_variant	0	0.11	2e-10	9.69897		0.12	unit increase	Illumina [at least 7000000] (imputed)	N
Net25_Node20	Precuneus	Default_mode;Central_executive	rs34404554	19	45395909	rs34404554	2019-01-16	30361487	Yan Q	2018-10-25	Mol Psychiatry	www.ncbi.nlm.nih.gov/pubmed/30361487	Genome-wide association study of brain amyloid deposition as measured by Pittsburgh Compound-B (PiB)-PET imaging.	Cerebral amyloid deposition (PET imaging)	983 European ancestry individuals	NR	19q13.32	TOMM40	TOMM40				NA	NA	rs34404554-G	rs34404554	0	34404554	intron_variant	0	0.16	2e-15	14.699		0.13	unit increase	Illumina [at least 7000000] (imputed)	N
Net25_Node20	Precuneus	Default_mode;Central_executive	rs34404554	19	45396144	rs11556505	2019-01-16	30361487	Yan Q	2018-10-25	Mol Psychiatry	www.ncbi.nlm.nih.gov/pubmed/30361487	Genome-wide association study of brain amyloid deposition as measured by Pittsburgh Compound-B (PiB)-PET imaging.	Cerebral amyloid deposition (PET imaging)	983 European ancestry individuals	NR	19q13.32	TOMM40	TOMM40				NA	NA	rs11556505-T	rs11556505	0	11556505	synonymous_variant	0	0.17	2e-15	14.699		0.13	unit increase	Illumina [at least 7000000] (imputed)	N
Net25_Node20	Precuneus	Default_mode;Central_executive	rs429358	19	45410002	rs769449	2008-06-22	18439548	Ridker PM	2008-04-24	Am J Hum Genet	www.ncbi.nlm.nih.gov/pubmed/18439548	Loci related to metabolic-syndrome pathways including LEPR,HNF1A, IL6R, and GCKR associate with plasma C-reactive protein: the Women's Genome Health Study.	C-reactive protein	6,345 European ancestry female individuals	NA	19q13.32	APOE	APOE			ENSG00000130203	NA	NA	rs769449-?	rs769449	0	769449	non_coding_transcript_exon_variant	0	NR	9e-21	20.0458		0.26	[NR] mg/dl decrease	Illumina [336108]	N
Net25_Node20	Precuneus	Default_mode;Central_executive	rs429358	19	45410002	rs769449	2013-09-27	23562540	Cruchaga C	2013-04-04	Neuron	www.ncbi.nlm.nih.gov/pubmed/23562540	GWAS of cerebrospinal fluid tau levels identifies risk variants for Alzheimer's disease.	Alzheimer's disease biomarkers	591 European ancestry cases, 687 European ancestry controls		19q13.32	APOE, TOMM40	APOE			ENSG00000130203	NA	NA	rs769449-A	rs769449	0	769449	non_coding_transcript_exon_variant	0	NR	2e-16	15.699	(tau)	0.082	[NR] unit increase	Illumina [5815690] (imputed)	N
Net25_Node20	Precuneus	Default_mode;Central_executive	rs429358	19	45410002	rs769449	2013-09-27	23562540	Cruchaga C	2013-04-04	Neuron	www.ncbi.nlm.nih.gov/pubmed/23562540	GWAS of cerebrospinal fluid tau levels identifies risk variants for Alzheimer's disease.	Alzheimer's disease biomarkers	591 European ancestry cases, 687 European ancestry controls		19q13.32	APOE, TOMM40	APOE			ENSG00000130203	NA	NA	rs769449-A	rs769449	0	769449	non_coding_transcript_exon_variant	0	NR	2e-18	17.699	(ptau)	0.091	[NR] unit increase	Illumina [5815690] (imputed)	N
Net25_Node20	Precuneus	Default_mode;Central_executive	rs429358	19	45410002	rs769449	2014-08-02	24468470	Zhang C	2013-12-26	Neurobiol Aging	www.ncbi.nlm.nih.gov/pubmed/24468470	Genetic susceptibility to accelerated cognitive decline in the US Health and Retirement Study.	Cognitive decline (age-related)	5,765 European ancestry individuals, 890 African American individuals	NA	19q13.32	APOE	APOE			ENSG00000130203	NA	NA	rs769449-?	rs769449	0	769449	non_coding_transcript_exon_variant	0	0.116	5e-19	18.301	(EA)	0.0315	[0.02457-0.03835] unit decrease	Illumina [1530316]	N
Net25_Node20	Precuneus	Default_mode;Central_executive	rs429358	19	45410002	rs769449	2016-09-12	26421299	Li J	2015-09-03	Biomed Res Int	www.ncbi.nlm.nih.gov/pubmed/26421299	Genetic Interactions Explain Variance in Cingulate Amyloid Burden: An AV-45 PET Genome-Wide Association and Interaction Study in the ADNI Cohort.	Cingulate cortical amyloid beta load	215 European ancestry early mild cognitive impairment cases, 152 European ancestry late mild cognitive impairment cases, 45 European ancestry Alzheimer disease cases, 190 European ancestry controls	NA	19q13.32	APOE	APOE			ENSG00000130203	NA	NA	rs769449-?	rs769449	0	769449	non_coding_transcript_exon_variant	0	NR	5e-17	16.301		NA		Illumina [582718]	N
Net25_Node20	Precuneus	Default_mode;Central_executive	rs429358	19	45410002	rs769449	2016-12-01	27015805	Pilling LC	2016-03-23	Aging (Albany NY)	www.ncbi.nlm.nih.gov/pubmed/27015805	Human longevity is influenced by many genetic variants: evidence from 75,000 UK Biobank participants.	Parental longevity (combined parental age at death)	45,627 middle-aged British individuals	NA	19q13.32	NR	APOE			ENSG00000130203	NA	NA	rs769449-?	rs769449	0	769449	non_coding_transcript_exon_variant	0	NR	2e-07	6.69897		0.058581	[0.036-0.081] unit increase	Affymetrix [9658292] (imputed)	N
Net25_Node20	Precuneus	Default_mode;Central_executive	rs429358	19	45410002	rs769449	2017-05-11	28031287	Sasayama D	2016-11-26	Hum Mol Genet	www.ncbi.nlm.nih.gov/pubmed/28031287	Genome-wide quantitative trait loci mapping of the human cerebrospinal fluid proteome.	Cerebrospinal fluid biomarker levels	133 Japanese ancestry individuals.	NA	19q13.32	NR	APOE			ENSG00000130203	NA	NA	rs769449-?	rs769449	0	769449	non_coding_transcript_exon_variant	0	NR	2e-09	8.69897	Apolipoprotein E (isoform E2)	NA		Illumina [514227]	N
Net25_Node20	Precuneus	Default_mode;Central_executive	rs429358	19	45410002	rs769449	2017-05-23	28247064	Deming Y	2017-02-28	Acta Neuropathol	www.ncbi.nlm.nih.gov/pubmed/28247064	Genome-wide association study identifies four novel loci associated with Alzheimer's endophenotypes and disease modifiers.	Cerebrospinal P-tau181p levels	3,146 individuals	NA	19q13.32	APOE, TOMM40, PVRL2, APOC1	APOE			ENSG00000130203	NA	NA	rs769449-A	rs769449	0	769449	non_coding_transcript_exon_variant	0	0.191	5e-33	32.301		0.079	[0.067-0.091] unit increase	Illumina [7358575] (imputed)	N
Net25_Node20	Precuneus	Default_mode;Central_executive	rs429358	19	45410002	rs769449	2017-05-23	28247064	Deming Y	2017-02-28	Acta Neuropathol	www.ncbi.nlm.nih.gov/pubmed/28247064	Genome-wide association study identifies four novel loci associated with Alzheimer's endophenotypes and disease modifiers.	Cerebrospinal T-tau levels	3,146 individuals	NA	19q13.32	APOE, APOC1, TOMM40, PVRL2	APOE			ENSG00000130203	NA	NA	rs769449-A	rs769449	0	769449	non_coding_transcript_exon_variant	0	0.191	4e-29	28.3979		0.078	[0.064-0.092] unit increase	Illumina [7358575] (imputed)	N
Net25_Node20	Precuneus	Default_mode;Central_executive	rs429358	19	45410002	rs769449	2017-05-23	28247064	Deming Y	2017-02-28	Acta Neuropathol	www.ncbi.nlm.nih.gov/pubmed/28247064	Genome-wide association study identifies four novel loci associated with Alzheimer's endophenotypes and disease modifiers.	Cerebrospinal fluid AB1-42 levels	3,146 individuals	NA	19q13.32	APOE, BCAM, PVRL2, TOMM40	APOE			ENSG00000130203	NA	NA	rs769449-A	rs769449	0	769449	non_coding_transcript_exon_variant	0	0.191	5e-94	93.301		0.101	[0.091-0.111] unit decrease	Illumina [7358575] (imputed)	N
Net25_Node20	Precuneus	Default_mode;Central_executive	rs429358	19	45410002	rs769449	2017-08-10	28641921	Li J	2017-05-15	Neurobiol Aging	www.ncbi.nlm.nih.gov/pubmed/28641921	Genome-wide association and interaction studies of CSF T-tau/A≈í‚â§42 ratio in ADNI cohort.	Cerebrospinal fluid AB1-42 levels	113 European ancestry Alzheimer's disease cases, 207 European ancestry individuals with late mild cognitive impairment, 239 European ancestry individuals with early mild cognitive impairment, 85 European ancestry individuals with significant memory concern, 199 European ancestry controls.	NA	19q13.32	APOE	APOE			ENSG00000130203	NA	NA	rs769449-?	rs769449	0	769449	non_coding_transcript_exon_variant	0		2e-30	29.699		NA		Illumina [563980]	N
Net25_Node20	Precuneus	Default_mode;Central_executive	rs429358	19	45410002	rs769449	2017-08-10	28641921	Li J	2017-05-15	Neurobiol Aging	www.ncbi.nlm.nih.gov/pubmed/28641921	Genome-wide association and interaction studies of CSF T-tau/A≈í‚â§42 ratio in ADNI cohort.	Cerebrospinal fluid t-tau levels	113 European ancestry Alzheimer's disease cases, 207 European ancestry individuals with late mild cognitive impairment, 239 European ancestry individuals with early mild cognitive impairment, 85 European ancestry individuals with significant memory concern, 199 European ancestry controls.	NA	19q13.32	APOE	APOE			ENSG00000130203	NA	NA	rs769449-?	rs769449	0	769449	non_coding_transcript_exon_variant	0		8e-11	10.0969		NA		Illumina [563980]	N
Net25_Node20	Precuneus	Default_mode;Central_executive	rs429358	19	45410002	rs769449	2017-08-10	28641921	Li J	2017-05-15	Neurobiol Aging	www.ncbi.nlm.nih.gov/pubmed/28641921	Genome-wide association and interaction studies of CSF T-tau/A≈í‚â§42 ratio in ADNI cohort.	Cerebrospinal fluid t-tau:AB1-42 ratio	113 European ancestry Alzheimer's disease cases, 207 European ancestry individuals with late mild cognitive impairment, 239 European ancestry individuals with early mild cognitive impairment, 85 European ancestry individuals with significant memory concern, 199 European ancestry controls.	NA	19q13.32	APOE	APOE			ENSG00000130203	NA	NA	rs769449-?	rs769449	0	769449	non_coding_transcript_exon_variant	0		6e-22	21.2218		NA		Illumina [563980]	N
Net25_Node20	Precuneus	Default_mode;Central_executive	rs429358	19	45410002	rs769449	2017-10-02	28800603	Arpawong TE	2017-08-11	PLoS One	www.ncbi.nlm.nih.gov/pubmed/28800603	Genetic variants specific to aging-related verbal memory: Insights from GWASs in a population-based cohort.	Verbal memory performance (residualized delayed recall level)	7,486 European ancestry individuals aged 50 years or older	6,898 European ancestry individuals aged 50 years or older	19q13.32	TOMM40, APOE, PVRL2	APOE			ENSG00000130203	NA	NA	rs769449-A	rs769449	0	769449	non_coding_transcript_exon_variant	0	NR	3e-12	11.5229		NA	unit decrease	Illumina [at least 1198956] (imputed)	N
Net25_Node20	Precuneus	Default_mode;Central_executive	rs429358	19	45410002	rs769449	2018-12-06	30319691	Liu C	2018-09-24	Front Genet	www.ncbi.nlm.nih.gov/pubmed/30319691	Genome-Wide Association and Mechanistic Studies Indicate That Immune Response Contributes to Alzheimer's Disease Development.	Cerebrospinal fluid AB1-42 levels	235 early mild cognitive impairment cases, 249 late mild cognitive impairment cases, 47 Alzheimer's disease cases, 281 controls.	NA	19q13.32	APOE	APOE			ENSG00000130203	NA	NA	rs769449-?	rs769449	0	769449	non_coding_transcript_exon_variant	0		1e-18	18		301.146	[NR] unit increase	Illumina [575353]	N
Net25_Node20	Precuneus	Default_mode;Central_executive	rs429358	19	45410002	rs769449	2018-12-06	30319691	Liu C	2018-09-24	Front Genet	www.ncbi.nlm.nih.gov/pubmed/30319691	Genome-Wide Association and Mechanistic Studies Indicate That Immune Response Contributes to Alzheimer's Disease Development.	Cerebrospinal fluid p-Tau181p:AB1-42 ratio	235 early mild cognitive impairment cases, 249 late mild cognitive impairment cases, 47 Alzheimer's disease cases, 281 controls.	NA	19q13.32	APOE	APOE			ENSG00000130203	NA	NA	rs769449-?	rs769449	0	769449	non_coding_transcript_exon_variant	0		6e-24	23.2218		0.0146751	[NR] unit decrease	Illumina [575353]	N
Net25_Node20	Precuneus	Default_mode;Central_executive	rs429358	19	45410002	rs769449	2018-12-06	30319691	Liu C	2018-09-24	Front Genet	www.ncbi.nlm.nih.gov/pubmed/30319691	Genome-Wide Association and Mechanistic Studies Indicate That Immune Response Contributes to Alzheimer's Disease Development.	Cerebrospinal fluid t-tau:AB1-42 ratio	235 early mild cognitive impairment cases, 249 late mild cognitive impairment cases, 47 Alzheimer's disease cases, 281 controls.	NA	19q13.32	APOE	APOE			ENSG00000130203	NA	NA	rs769449-?	rs769449	0	769449	non_coding_transcript_exon_variant	0		4e-26	25.3979		0.142166	[NR] unit decrease	Illumina [575353]	N
Net25_Node20	Precuneus	Default_mode;Central_executive	rs429358	19	45410002	rs769449	2018-12-06	30319691	Liu C	2018-09-24	Front Genet	www.ncbi.nlm.nih.gov/pubmed/30319691	Genome-Wide Association and Mechanistic Studies Indicate That Immune Response Contributes to Alzheimer's Disease Development.	Cognitive impairment test score	235 early mild cognitive impairment cases, 249 late mild cognitive impairment cases, 47 Alzheimer's disease cases, 281 controls.	NA	19q13.32	APOE	APOE			ENSG00000130203	NA	NA	rs769449-?	rs769449	0	769449	non_coding_transcript_exon_variant	0		2e-14	13.699		3.67738	[NR] unit decrease	Illumina [575353]	N
Net25_Node20	Precuneus	Default_mode;Central_executive	rs429358	19	45410002	rs769449	2019-01-16	30361487	Yan Q	2018-10-25	Mol Psychiatry	www.ncbi.nlm.nih.gov/pubmed/30361487	Genome-wide association study of brain amyloid deposition as measured by Pittsburgh Compound-B (PiB)-PET imaging.	Cerebral amyloid deposition (PET imaging)	983 European ancestry individuals	NR	19q13.32	APOE	APOE			ENSG00000130203	NA	NA	rs769449-A	rs769449	0	769449	non_coding_transcript_exon_variant	0	0.15	6e-20	19.2218		0.15	unit increase	Illumina [at least 7000000] (imputed)	N
Net25_Node20	Precuneus	Default_mode;Central_executive	rs429358	19	45410002	rs769449	2019-02-14	29507422	Hoffmann TJ	2018-03-05	Nat Genet	www.ncbi.nlm.nih.gov/pubmed/29507422	A large electronic-health-record-based genome-wide study of serum lipids.	High density lipoprotein cholesterol levels	76,627 European ancestry individuals, 7,795 Hispanic individuals, 6,855 East Asian ancestry individuals, 2,958 African American individuals, 439 South Asian ancestry individuals	NA	19q13.32	NR	APOE			ENSG00000130203	NA	NA	rs769449-G	rs769449	0	769449	non_coding_transcript_exon_variant	0	0.892	1e-47	47	(EA)	0.092	unit increase	Affymetrix [at least 7091467] (imputed)	N
Net25_Node20	Precuneus	Default_mode;Central_executive	rs429358	19	45410002	rs769449	2019-02-14	29507422	Hoffmann TJ	2018-03-05	Nat Genet	www.ncbi.nlm.nih.gov/pubmed/29507422	A large electronic-health-record-based genome-wide study of serum lipids.	High density lipoprotein cholesterol levels	76,627 European ancestry individuals, 7,795 Hispanic individuals, 6,855 East Asian ancestry individuals, 2,958 African American individuals, 439 South Asian ancestry individuals	NA	19q13.32	NR	APOE			ENSG00000130203	NA	NA	rs769449-G	rs769449	0	769449	non_coding_transcript_exon_variant	0	NR	4e-52	51.3979		0.089	unit increase	Affymetrix [at least 7091467] (imputed)	N
Net25_Node20	Precuneus	Default_mode;Central_executive	rs429358	19	45410002	rs769449	2019-02-14	29507422	Hoffmann TJ	2018-03-05	Nat Genet	www.ncbi.nlm.nih.gov/pubmed/29507422	A large electronic-health-record-based genome-wide study of serum lipids.	Low density lipoprotein cholesterol levels	76,627 European ancestry individuals, 7,795 Hispanic individuals, 6,855 East Asian ancestry individuals, 2,958 African American individuals, 439 South Asian ancestry individuals	NA	19q13.32	NR	APOE			ENSG00000130203	NA	NA	rs769449-G	rs769449	0	769449	non_coding_transcript_exon_variant	0	0.892	5e-136	135.301	(EA)	0.195	unit decrease	Affymetrix [at least 7091467] (imputed)	N
Net25_Node20	Precuneus	Default_mode;Central_executive	rs429358	19	45410002	rs769449	2019-02-14	29507422	Hoffmann TJ	2018-03-05	Nat Genet	www.ncbi.nlm.nih.gov/pubmed/29507422	A large electronic-health-record-based genome-wide study of serum lipids.	Low density lipoprotein cholesterol levels	76,627 European ancestry individuals, 7,795 Hispanic individuals, 6,855 East Asian ancestry individuals, 2,958 African American individuals, 439 South Asian ancestry individuals	NA	19q13.32	NR	APOE			ENSG00000130203	NA	NA	rs769449-G	rs769449	0	769449	non_coding_transcript_exon_variant	0	0.911	7e-09	8.1549	(East Asian)	0.174	unit decrease	Affymetrix [at least 7091467] (imputed)	N
Net25_Node20	Precuneus	Default_mode;Central_executive	rs429358	19	45410002	rs769449	2019-02-14	29507422	Hoffmann TJ	2018-03-05	Nat Genet	www.ncbi.nlm.nih.gov/pubmed/29507422	A large electronic-health-record-based genome-wide study of serum lipids.	Low density lipoprotein cholesterol levels	76,627 European ancestry individuals, 7,795 Hispanic individuals, 6,855 East Asian ancestry individuals, 2,958 African American individuals, 439 South Asian ancestry individuals	NA	19q13.32	NR	APOE			ENSG00000130203	NA	NA	rs769449-G	rs769449	0	769449	non_coding_transcript_exon_variant	0	0.914	5e-14	13.301	(Hispanic)	0.201	unit decrease	Affymetrix [at least 7091467] (imputed)	N
Net25_Node20	Precuneus	Default_mode;Central_executive	rs429358	19	45410002	rs769449	2019-02-14	29507422	Hoffmann TJ	2018-03-05	Nat Genet	www.ncbi.nlm.nih.gov/pubmed/29507422	A large electronic-health-record-based genome-wide study of serum lipids.	Low density lipoprotein cholesterol levels	76,627 European ancestry individuals, 7,795 Hispanic individuals, 6,855 East Asian ancestry individuals, 2,958 African American individuals, 439 South Asian ancestry individuals	NA	19q13.32	NR	APOE			ENSG00000130203	NA	NA	rs769449-G	rs769449	0	769449	non_coding_transcript_exon_variant	0	NR	3e-157	156.523		0.194	unit decrease	Affymetrix [at least 7091467] (imputed)	N
Net25_Node20	Precuneus	Default_mode;Central_executive	rs429358	19	45410002	rs769449	2019-02-14	29507422	Hoffmann TJ	2018-03-05	Nat Genet	www.ncbi.nlm.nih.gov/pubmed/29507422	A large electronic-health-record-based genome-wide study of serum lipids.	Total cholesterol levels	76,627 European ancestry individuals, 7,795 Hispanic individuals, 6,855 East Asian ancestry individuals, 2,958 African American individuals, 439 South Asian ancestry individuals	NA	19q13.32	NR	APOE			ENSG00000130203	NA	NA	rs769449-G	rs769449	0	769449	non_coding_transcript_exon_variant	0	0.892	5e-95	94.301	(EA)	0.159	unit decrease	Affymetrix [at least 7091467] (imputed)	N
Net25_Node20	Precuneus	Default_mode;Central_executive	rs429358	19	45410002	rs769449	2019-02-14	29507422	Hoffmann TJ	2018-03-05	Nat Genet	www.ncbi.nlm.nih.gov/pubmed/29507422	A large electronic-health-record-based genome-wide study of serum lipids.	Total cholesterol levels	76,627 European ancestry individuals, 7,795 Hispanic individuals, 6,855 East Asian ancestry individuals, 2,958 African American individuals, 439 South Asian ancestry individuals	NA	19q13.32	NR	APOE			ENSG00000130203	NA	NA	rs769449-G	rs769449	0	769449	non_coding_transcript_exon_variant	0	0.911	3e-09	8.52288	(East Asian)	0.177	unit decrease	Affymetrix [at least 7091467] (imputed)	N
Net25_Node20	Precuneus	Default_mode;Central_executive	rs429358	19	45410002	rs769449	2019-02-14	29507422	Hoffmann TJ	2018-03-05	Nat Genet	www.ncbi.nlm.nih.gov/pubmed/29507422	A large electronic-health-record-based genome-wide study of serum lipids.	Total cholesterol levels	76,627 European ancestry individuals, 7,795 Hispanic individuals, 6,855 East Asian ancestry individuals, 2,958 African American individuals, 439 South Asian ancestry individuals	NA	19q13.32	NR	APOE			ENSG00000130203	NA	NA	rs769449-G	rs769449	0	769449	non_coding_transcript_exon_variant	0	0.914	7e-12	11.1549	(Hispanic)	0.182	unit decrease	Affymetrix [at least 7091467] (imputed)	N
Net25_Node20	Precuneus	Default_mode;Central_executive	rs429358	19	45410002	rs769449	2019-02-14	29507422	Hoffmann TJ	2018-03-05	Nat Genet	www.ncbi.nlm.nih.gov/pubmed/29507422	A large electronic-health-record-based genome-wide study of serum lipids.	Total cholesterol levels	76,627 European ancestry individuals, 7,795 Hispanic individuals, 6,855 East Asian ancestry individuals, 2,958 African American individuals, 439 South Asian ancestry individuals	NA	19q13.32	NR	APOE			ENSG00000130203	NA	NA	rs769449-G	rs769449	0	769449	non_coding_transcript_exon_variant	0	NR	2e-114	113.699		0.162	unit decrease	Affymetrix [at least 7091467] (imputed)	N
Net25_Node20	Precuneus	Default_mode;Central_executive	rs429358	19	45410002	rs769449	2019-02-14	29507422	Hoffmann TJ	2018-03-05	Nat Genet	www.ncbi.nlm.nih.gov/pubmed/29507422	A large electronic-health-record-based genome-wide study of serum lipids.	Triglycerides	76,627 European ancestry individuals, 7,795 Hispanic individuals, 6,855 East Asian ancestry individuals, 2,958 African American individuals, 439 South Asian ancestry individuals	NA	19q13.32	NR	APOE			ENSG00000130203	NA	NA	rs769449-G	rs769449	0	769449	non_coding_transcript_exon_variant	0	0.892	5e-23	22.301	(EA)	0.069	unit decrease	Affymetrix [at least 7091467] (imputed)	N
Net25_Node20	Precuneus	Default_mode;Central_executive	rs429358	19	45410002	rs769449	2019-02-14	29507422	Hoffmann TJ	2018-03-05	Nat Genet	www.ncbi.nlm.nih.gov/pubmed/29507422	A large electronic-health-record-based genome-wide study of serum lipids.	Triglycerides	76,627 European ancestry individuals, 7,795 Hispanic individuals, 6,855 East Asian ancestry individuals, 2,958 African American individuals, 439 South Asian ancestry individuals	NA	19q13.32	NR	APOE			ENSG00000130203	NA	NA	rs769449-G	rs769449	0	769449	non_coding_transcript_exon_variant	0	NR	8e-29	28.0969		0.072	unit decrease	Affymetrix [at least 7091467] (imputed)	N
Net25_Node20	Precuneus	Default_mode;Central_executive	rs429358	19	45410002	rs769449	2019-04-17	30636644	Nazarian A	2019-01-12	Alzheimers Res Ther	www.ncbi.nlm.nih.gov/pubmed/30636644	Genome-wide analysis of genetic predisposition to Alzheimer's disease and related sex disparities.	Alzheimer's disease	952 European ancestry male cases, 1,789 European ancestry female cases, 6,337 European ancestry male controls, 8,402 European ancestry female controls	NA	19q13.32	APOE	APOE			ENSG00000130203	NA	NA	rs769449-?	rs769449	0	769449	non_coding_transcript_exon_variant	0	NR	2e-83	82.699		3.87175		Affymetrix, Illumina [2928658] (imputed)	N
Net25_Node20	Precuneus	Default_mode;Central_executive	rs429358	19	45410002	rs769449	2019-04-17	30636644	Nazarian A	2019-01-12	Alzheimers Res Ther	www.ncbi.nlm.nih.gov/pubmed/30636644	Genome-wide analysis of genetic predisposition to Alzheimer's disease and related sex disparities.	Alzheimer's disease	952 European ancestry male cases, 1,789 European ancestry female cases, 6,337 European ancestry male controls, 8,402 European ancestry female controls	NA	19q13.32	APOE	APOE			ENSG00000130203	NA	NA	rs769449-?	rs769449	0	769449	non_coding_transcript_exon_variant	0	NR	6e-47	46.2218	(females)	3.73547		Affymetrix, Illumina [2928658] (imputed)	N
Net25_Node20	Precuneus	Default_mode;Central_executive	rs429358	19	45410002	rs769449	2019-04-17	30636644	Nazarian A	2019-01-12	Alzheimers Res Ther	www.ncbi.nlm.nih.gov/pubmed/30636644	Genome-wide analysis of genetic predisposition to Alzheimer's disease and related sex disparities.	Alzheimer's disease	952 European ancestry male cases, 1,789 European ancestry female cases, 6,337 European ancestry male controls, 8,402 European ancestry female controls	NA	19q13.32	APOE	APOE			ENSG00000130203	NA	NA	rs769449-?	rs769449	0	769449	non_coding_transcript_exon_variant	0	NR	7e-30	29.1549	(males)	3.92135		Affymetrix, Illumina [2928658] (imputed)	N
Net25_Node20	Precuneus	Default_mode;Central_executive	rs429358	19	45411941	rs429358	2010-02-12	20100581	Shen L	2010-01-22	Neuroimage	www.ncbi.nlm.nih.gov/pubmed/20100581	Whole genome association study of brain-wide imaging phenotypes for identifying quantitative trait loci in MCI and AD: A study of the ADNI cohort.	Brain imaging	175 European ancestry Alzheimer cases, 354 European ancestry amnestic mild cognitive impairment cases, 204 European ancestry controls	NA	19q13.32	APOE	APOE			ENSG00000130203	NA	NA	rs429358-?	rs429358	0	429358	missense_variant	0	NR	1e-07	7	(multiple phenotypes)	NA		Illumina [530992]	N
Net25_Node20	Precuneus	Default_mode;Central_executive	rs429358	19	45411941	rs429358	2010-02-12	20100581	Shen L	2010-01-22	Neuroimage	www.ncbi.nlm.nih.gov/pubmed/20100581	Whole genome association study of brain-wide imaging phenotypes for identifying quantitative trait loci in MCI and AD: A study of the ADNI cohort.	Brain imaging	175 European ancestry Alzheimer cases, 354 European ancestry amnestic mild cognitive impairment cases, 204 European ancestry controls	NA	19q13.32	APOE	APOE			ENSG00000130203	NA	NA	rs429358-?	rs429358	0	429358	missense_variant	0	NR	1e-09	9	(grey matter density of the right hippocampus)	NA		Illumina [530992]	N
Net25_Node20	Precuneus	Default_mode;Central_executive	rs429358	19	45411941	rs429358	2011-01-12	21123754	Kim S	2010-12-01	Neurology	www.ncbi.nlm.nih.gov/pubmed/21123754	Genome-wide association study of CSF biomarkers Abeta1-42, t-tau, and p-tau181p in the ADNI cohort.	Alzheimer's disease biomarkers	96 European ancestry Alzheimer disease cases, 176 European ancestry individuals with mild cognitive impairment, 102 European ancestry controls	NA	19q13.32	APOE	APOE			ENSG00000130203	NA	NA	rs429358-?	rs429358	0	429358	missense_variant	0	NR	1e-06	6	(AB1-42, p-tau181p, p-tau181p/AB1-42, t-tau/AB1-42)	NA		Illumina [322557]	N
Net25_Node20	Precuneus	Default_mode;Central_executive	rs429358	19	45411941	rs429358	2013-06-06	23419831	Ramanan VK	2013-02-19	Mol Psychiatry	www.ncbi.nlm.nih.gov/pubmed/23419831	APOE and BCHE as modulators of cerebral amyloid deposition: a florbetapir PET genome-wide association study.	Alzheimer's disease biomarkers	555 European ancestry individuals	NA	19q13.32	APOE	APOE			ENSG00000130203	NA	NA	rs429358-C	rs429358	0	429358	missense_variant	0	0.28	5e-14	13.301	(Cortical Ab)	NA		Illumina [6108668] (imputed)	N
Net25_Node20	Precuneus	Default_mode;Central_executive	rs429358	19	45411941	rs429358	2015-04-01	25027320	Ramirez A	2014-07-15	Hum Mol Genet	www.ncbi.nlm.nih.gov/pubmed/25027320	SUCLG2 identified as both a determinator of CSF A≈í‚â§1-42 levels and an attenuator of cognitive decline in Alzheimer's disease.	Cerebrospinal AB1-42 levels in Alzheimer's disease dementia	363 European ancestry individuals	515 individuals	19q13.32	APOE	APOE			ENSG00000130203	NA	NA	rs429358-?	rs429358	0	429358	missense_variant	0	0.442	4e-17	16.3979		0.4	[0.30-0.50] unit decrease	Illumina [6812394] (imputed)	N
Net25_Node20	Precuneus	Default_mode;Central_executive	rs429358	19	45411941	rs429358	2015-07-28	25188341	Beecham GW	2014-09-04	PLoS Genet	www.ncbi.nlm.nih.gov/pubmed/25188341	Genome-wide association meta-analysis of neuropathologic features of Alzheimer's disease and related dementias.	Lewy body disease	up to 3,526 individuals	NA	19q13.32	APOE, LOC100129500	APOE			ENSG00000130203	NA	NA	rs429358-C	rs429358	0	429358	missense_variant	0	0.732	1e-12	12	(Ordinal I)	0.4997	[0.36-0.64] unit decrease	Affymetrix, Illumina [NR] (imputed)	N
Net25_Node20	Precuneus	Default_mode;Central_executive	rs429358	19	45411941	rs429358	2015-07-28	25188341	Beecham GW	2014-09-04	PLoS Genet	www.ncbi.nlm.nih.gov/pubmed/25188341	Genome-wide association meta-analysis of neuropathologic features of Alzheimer's disease and related dementias.	Lewy body disease	up to 3,526 individuals	NA	19q13.32	APOE, LOC100129500	APOE			ENSG00000130203	NA	NA	rs429358-C	rs429358	0	429358	missense_variant	0	0.7344	3e-11	10.5229	(Case/control)	0.4905	[0.35-0.63] unit decrease	Affymetrix, Illumina [NR] (imputed)	N
Net25_Node20	Precuneus	Default_mode;Central_executive	rs429358	19	45411941	rs429358	2015-07-28	25188341	Beecham GW	2014-09-04	PLoS Genet	www.ncbi.nlm.nih.gov/pubmed/25188341	Genome-wide association meta-analysis of neuropathologic features of Alzheimer's disease and related dementias.	Lewy body disease	up to 3,526 individuals	NA	19q13.32	APOE, LOC100129500	APOE			ENSG00000130203	NA	NA	rs429358-C	rs429358	0	429358	missense_variant	0	0.7347	5e-12	11.301	(Ordinal II)	0.508	[0.36-0.65] unit decrease	Affymetrix, Illumina [NR] (imputed)	N
Net25_Node20	Precuneus	Default_mode;Central_executive	rs429358	19	45411941	rs429358	2016-07-08	25961943	Surakka I	2015-05-11	Nat Genet	www.ncbi.nlm.nih.gov/pubmed/25961943	The impact of low-frequency and rare variants on lipid levels.	HDL cholesterol	up to 62,166 European ancestry individuals	NA	19q13.32	APOE	APOE			ENSG00000130203	NA	NA	rs429358-T	rs429358	0	429358	missense_variant	0	0.84	1e-14	14		0.066	[0.048-0.084] s.d. increase	Affymetrix, Illumina, Perlegen [up to 9657952] (imputed)	N
Net25_Node20	Precuneus	Default_mode;Central_executive	rs429358	19	45411941	rs429358	2016-09-08	26252872	Li QS	2015-08-07	PLoS One	www.ncbi.nlm.nih.gov/pubmed/26252872	Variations in the FRA10AC1 Fragile Site and 15q21 Are Associated with Cerebrospinal Fluid A≈í‚â§1-42 Level.	Cerebral amyloid deposition (PET imaging)	up to 883 European and other ancestry individuals	NA	19q13.32	PVRL2, APOE, APOC1, APOC1P1, TOMM40	APOE			ENSG00000130203	NA	NA	rs429358-T	rs429358	0	429358	missense_variant	0	0.02	8e-32	31.0969		0.13	[NR] unit decrease	Illumina [~ 9000000] (imputed)	N
Net25_Node20	Precuneus	Default_mode;Central_executive	rs429358	19	45411941	rs429358	2016-09-08	26252872	Li QS	2015-08-07	PLoS One	www.ncbi.nlm.nih.gov/pubmed/26252872	Variations in the FRA10AC1 Fragile Site and 15q21 Are Associated with Cerebrospinal Fluid A≈í‚â§1-42 Level.	Cerebral amyloid deposition positivity (PET imaging)	up to 350 European and other ancestry positive individuals, up to 296 European and other ancestry negative individuals	NA	19q13.32	APOE, APOC1, APOC1P1, PVRL2, TOMM40	APOE			ENSG00000130203	NA	NA	rs429358-C	rs429358	0	429358	missense_variant	0	0.85	5e-20	19.301		4.72	[4.39-5.05]	Illumina [~ 9000000] (imputed)	N
Net25_Node20	Precuneus	Default_mode;Central_executive	rs429358	19	45411941	rs429358	2016-10-10	26691988	Fritsche LG	2015-12-21	Nat Genet	www.ncbi.nlm.nih.gov/pubmed/26691988	A large genome-wide association study of age-related macular degeneration highlights contributions of rare and common variants.	Advanced age-related macular degeneration	16,144 European ancestry cases, 17,832 European ancestry controls	473 Asian ancestry cases, 1,099 Asian ancestry controls, 52 African ancestry cases, 361 African ancestry cases, 254 other non-European ancestry cases, 694 other non-European ancestry controls	19q13.32	APOE	APOE			ENSG00000130203	NA	NA	rs429358-?	rs429358	0	429358	missense_variant	0	NR	2e-42	41.699	(EA)	1.42857		Illumina [12023830] (imputed)	N
Net25_Node20	Precuneus	Default_mode;Central_executive	rs429358	19	45411941	rs429358	2017-04-11	28078323	Raj T	2016-12-21	Neurol Genet	www.ncbi.nlm.nih.gov/pubmed/28078323	Genetic architecture of age-related cognitive decline in African Americans.	Cognitive decline (age-related)	3,964 African American ancestry individuals.	NA	19q13.32	APOE, TOMM40	APOE			ENSG00000130203	NA	NA	rs429358-?	rs429358	0	429358	missense_variant	0		2e-14	13.699		0.01	unit decrease	Illumina [13900000] (imputed)	N
Net25_Node20	Precuneus	Default_mode;Central_executive	rs429358	19	45411941	rs429358	2017-07-18	28240269	Suhre K	2017-02-27	Nat Commun	www.ncbi.nlm.nih.gov/pubmed/28240269	Connecting genetic risk to disease end points through the human blood plasma proteome.	Blood protein levels	997 European ancestry individuals	338 Arab, South Asian and Filipino ancestry individuals	19q13.32	NR	APOE			ENSG00000130203	NA	NA	rs429358-?	rs429358	0	429358	missense_variant	0	NR	2e-12	11.699	(EA, Apolipoprotein E)	NA		Affymetrix [509946]	N
Net25_Node20	Precuneus	Default_mode;Central_executive	rs429358	19	45411941	rs429358	2017-08-30	27863252	Astle WJ	2016-11-17	Cell	www.ncbi.nlm.nih.gov/pubmed/27863252	The Allelic Landscape of Human Blood Cell Trait Variation and Links to Common Complex Disease.	Platelet count	166,066 European ancestry individuals	NA	19q13.32	APOE	APOE			ENSG00000130203	NA	NA	rs429358-C	rs429358	0	429358	missense_variant	0	0.1415	3e-09	8.52288		0.0301972	[0.02-0.04] unit decrease	Affymetrix [~ 2500000] (imputed)	N
Net25_Node20	Precuneus	Default_mode;Central_executive	rs429358	19	45411941	rs429358	2017-08-30	27863252	Astle WJ	2016-11-17	Cell	www.ncbi.nlm.nih.gov/pubmed/27863252	The Allelic Landscape of Human Blood Cell Trait Variation and Links to Common Complex Disease.	Red cell distribution width	171,529 European ancestry individuals	NA	19q13.32	APOE	APOE			ENSG00000130203	NA	NA	rs429358-C	rs429358	0	429358	missense_variant	0	0.1416	8e-26	25.0969		0.0520235	[0.042-0.062] unit decrease	Affymetrix [~ 2500000] (imputed)	N
Net25_Node20	Precuneus	Default_mode;Central_executive	rs429358	19	45411941	rs429358	2017-11-27	29030599	Joshi PK	2017-10-13	Nat Commun	www.ncbi.nlm.nih.gov/pubmed/29030599	Genome-wide meta-analysis associates HLA-DQA1/DRB1 and LPA and lifestyle factors with human longevity.	Parental lifespan	up to 586,626 European ancestry individuals, up to 19,433 African ancestry individuals	NA	19q13.32	APOE	APOE			ENSG00000130203	NA	NA	rs429358-C	rs429358	0	429358	missense_variant	0	0.142	1e-27	27	(EA)	0.9	years decrease	Affymetrix, Illumina [at least 13643373] (imputed)	N
Net25_Node20	Precuneus	Default_mode;Central_executive	rs429358	19	45411941	rs429358	2017-12-19	27029810	Joshi PK	2016-03-31	Nat Commun	www.ncbi.nlm.nih.gov/pubmed/27029810	Variants near CHRNA3/5 and APOE have age- and sex-related effects on human lifespan.	Mortality	138,536 British ancestry mothers, 133,545 British ancestry fathers	24,168 European ancestry individuals, 681 African ancestry individuals, 962 Afro-Caribbean individuals, 1,613 South Asian ancestry individuals, 338 Chinese ancestry individuals	19q13.32	APOE	APOE			ENSG00000130203	NA	NA	rs429358-C	rs429358	0	429358	missense_variant	0	NR	1e-20	20		1.107		Affymetrix [73355667] (imputed)	N
Net25_Node20	Precuneus	Default_mode;Central_executive	rs429358	19	45411941	rs429358	2018-02-09	29263008	Guerreiro R	2018-01-01	Lancet Neurol	www.ncbi.nlm.nih.gov/pubmed/29263008	Investigating the genetic architecture of dementia with Lewy bodies: a two-stage genome-wide association study.	Dementia with Lewy bodies	1,216 European ancestry cases, 3,791 European ancestry controls	527 European ancestry cases, 663 European ancestry controls	19q13.32	APOE	APOE			ENSG00000130203	NA	NA	rs429358-C	rs429358	0	429358	missense_variant	0	0.14	3e-64	63.5229		2.46	[2.22-2.74]	Illumina [8397716] (imputed)	N
Net25_Node20	Precuneus	Default_mode;Central_executive	rs429358	19	45411941	rs429358	2018-04-17	29458411	Chung J	2018-02-20	Alzheimers Res Ther	www.ncbi.nlm.nih.gov/pubmed/29458411	Genome-wide pleiotropy analysis of neuropathological traits related to Alzheimer's disease.	Neuritic plaques or cerebral amyloid angiopathy (pleiotropy)	3,135 European ancestry Alzheimer's disease cases, 463 European ancestry controls	NA	19q13.32	APOE	APOE			ENSG00000130203	NA	NA	rs429358-?	rs429358	0	429358	missense_variant	0	NR	5e-40	39.301		NA		NR [6500000] (imputed)	N
Net25_Node20	Precuneus	Default_mode;Central_executive	rs429358	19	45411941	rs429358	2018-04-17	29458411	Chung J	2018-02-20	Alzheimers Res Ther	www.ncbi.nlm.nih.gov/pubmed/29458411	Genome-wide pleiotropy analysis of neuropathological traits related to Alzheimer's disease.	Neuritic plaques or neurofibrillary tangles (pleiotropy)	3,135 European ancestry Alzheimer's disease cases, 463 European ancestry controls	NA	19q13.32	APOE	APOE			ENSG00000130203	NA	NA	rs429358-?	rs429358	0	429358	missense_variant	0	NR	3e-47	46.5229		NA		NR [6500000] (imputed)	N
Net25_Node20	Precuneus	Default_mode;Central_executive	rs429358	19	45411941	rs429358	2018-04-17	29458411	Chung J	2018-02-20	Alzheimers Res Ther	www.ncbi.nlm.nih.gov/pubmed/29458411	Genome-wide pleiotropy analysis of neuropathological traits related to Alzheimer's disease.	Neurofibrillary tangles or cerebral amyloid angiopathy (pleiotropy)	3,135 European ancestry Alzheimer's diseases cases, 463 European ancestry controls	NA	19q13.32	APOE	APOE			ENSG00000130203	NA	NA	rs429358-?	rs429358	0	429358	missense_variant	0	NR	6e-35	34.2218		NA		NR [6500000] (imputed)	N
Net25_Node20	Precuneus	Default_mode;Central_executive	rs429358	19	45411941	rs429358	2018-07-05	29875488	Sun BB	2018-06-06	Nature	www.ncbi.nlm.nih.gov/pubmed/29875488	Genomic atlas of the human plasma proteome.	Blood protein levels	3,301 European ancestry individuals	NA	19q13.32	APOE	APOE			ENSG00000130203	NA	NA	rs429358-C	rs429358	0	429358	missense_variant	0	0.153	1e-14	14	(Stromal interaction molecule 1, STIM1.9271.101.3)	0.26	[0.2-0.32] unit increase	Affymetrix [10572788] (imputed)	N
Net25_Node20	Precuneus	Default_mode;Central_executive	rs429358	19	45411941	rs429358	2018-07-05	29875488	Sun BB	2018-06-06	Nature	www.ncbi.nlm.nih.gov/pubmed/29875488	Genomic atlas of the human plasma proteome.	Blood protein levels	3,301 European ancestry individuals	NA	19q13.32	APOE	APOE			ENSG00000130203	NA	NA	rs429358-C	rs429358	0	429358	missense_variant	0	0.153	1e-19	19	(ADP-ribosylation factor-like protein 1, ARL1.12392.30.3)	0.3	[0.24-0.36] unit decrease	Affymetrix [10572788] (imputed)	N
Net25_Node20	Precuneus	Default_mode;Central_executive	rs429358	19	45411941	rs429358	2018-07-05	29875488	Sun BB	2018-06-06	Nature	www.ncbi.nlm.nih.gov/pubmed/29875488	Genomic atlas of the human plasma proteome.	Blood protein levels	3,301 European ancestry individuals	NA	19q13.32	APOE	APOE			ENSG00000130203	NA	NA	rs429358-C	rs429358	0	429358	missense_variant	0	0.153	1e-20	20	(Epididymal-specific lipocalin-10, LCN10.13007.66.3)	0.31	[0.25-0.37] unit increase	Affymetrix [10572788] (imputed)	N
Net25_Node20	Precuneus	Default_mode;Central_executive	rs429358	19	45411941	rs429358	2018-07-05	29875488	Sun BB	2018-06-06	Nature	www.ncbi.nlm.nih.gov/pubmed/29875488	Genomic atlas of the human plasma proteome.	Blood protein levels	3,301 European ancestry individuals	NA	19q13.32	APOE	APOE			ENSG00000130203	NA	NA	rs429358-C	rs429358	0	429358	missense_variant	0	0.153	1e-24	24	(Nuclear receptor-binding protein, NRBP1.12616.45.3)	0.34	[0.28-0.4] unit increase	Affymetrix [10572788] (imputed)	N
Net25_Node20	Precuneus	Default_mode;Central_executive	rs429358	19	45411941	rs429358	2018-07-05	29875488	Sun BB	2018-06-06	Nature	www.ncbi.nlm.nih.gov/pubmed/29875488	Genomic atlas of the human plasma proteome.	Blood protein levels	3,301 European ancestry individuals	NA	19q13.32	APOE	APOE			ENSG00000130203	NA	NA	rs429358-C	rs429358	0	429358	missense_variant	0	0.153	1e-25	25	(Beta-soluble NSF attachment protein, NAPB.12655.30.3)	0.35	[0.29-0.41] unit increase	Affymetrix [10572788] (imputed)	N
Net25_Node20	Precuneus	Default_mode;Central_executive	rs429358	19	45411941	rs429358	2018-07-05	29875488	Sun BB	2018-06-06	Nature	www.ncbi.nlm.nih.gov/pubmed/29875488	Genomic atlas of the human plasma proteome.	Blood protein levels	3,301 European ancestry individuals	NA	19q13.32	APOE	APOE			ENSG00000130203	NA	NA	rs429358-C	rs429358	0	429358	missense_variant	0	0.153	2e-96	95.699	(PH and SEC7 domain-containing protein 1, PSD.13055.53.3)	0.66	[0.6-0.72] unit increase	Affymetrix [10572788] (imputed)	N
Net25_Node20	Precuneus	Default_mode;Central_executive	rs429358	19	45411941	rs429358	2018-07-05	29875488	Sun BB	2018-06-06	Nature	www.ncbi.nlm.nih.gov/pubmed/29875488	Genomic atlas of the human plasma proteome.	Blood protein levels	3,301 European ancestry individuals	NA	19q13.32	APOE	APOE			ENSG00000130203	NA	NA	rs429358-C	rs429358	0	429358	missense_variant	0	0.153	3e-26	25.5229	(PDZK1-interacting protein 1, PDZK1IP1.8260.13.3)	0.35	[0.29-0.41] unit increase	Affymetrix [10572788] (imputed)	N
Net25_Node20	Precuneus	Default_mode;Central_executive	rs429358	19	45411941	rs429358	2018-07-05	29875488	Sun BB	2018-06-06	Nature	www.ncbi.nlm.nih.gov/pubmed/29875488	Genomic atlas of the human plasma proteome.	Blood protein levels	3,301 European ancestry individuals	NA	19q13.32	APOE	APOE			ENSG00000130203	NA	NA	rs429358-C	rs429358	0	429358	missense_variant	0	0.153	3e-34	33.5229	(Estrogen sulfotransferase, SULT1E1.9878.3.3)	0.4	[0.34-0.46] unit decrease	Affymetrix [10572788] (imputed)	N
Net25_Node20	Precuneus	Default_mode;Central_executive	rs429358	19	45411941	rs429358	2018-07-05	29875488	Sun BB	2018-06-06	Nature	www.ncbi.nlm.nih.gov/pubmed/29875488	Genomic atlas of the human plasma proteome.	Blood protein levels	3,301 European ancestry individuals	NA	19q13.32	APOE	APOE			ENSG00000130203	NA	NA	rs429358-C	rs429358	0	429358	missense_variant	0	0.153	0	417.523	(Leucine-rich repeat neuronal protein 1, LRRN1.11293.14.3)	1.18	[1.12-1.24] unit increase	Affymetrix [10572788] (imputed)	N
Net25_Node20	Precuneus	Default_mode;Central_executive	rs429358	19	45411941	rs429358	2018-07-05	29875488	Sun BB	2018-06-06	Nature	www.ncbi.nlm.nih.gov/pubmed/29875488	Genomic atlas of the human plasma proteome.	Blood protein levels	3,301 European ancestry individuals	NA	19q13.32	APOE	APOE			ENSG00000130203	NA	NA	rs429358-C	rs429358	0	429358	missense_variant	0	0.153	4e-148	147.398	(Cardiotrophin-1, CTF1.13732.79.3)	0.8	[0.74-0.86] unit increase	Affymetrix [10572788] (imputed)	N
Net25_Node20	Precuneus	Default_mode;Central_executive	rs429358	19	45411941	rs429358	2018-07-05	29875488	Sun BB	2018-06-06	Nature	www.ncbi.nlm.nih.gov/pubmed/29875488	Genomic atlas of the human plasma proteome.	Blood protein levels	3,301 European ancestry individuals	NA	19q13.32	APOE	APOE			ENSG00000130203	NA	NA	rs429358-C	rs429358	0	429358	missense_variant	0	0.153	4e-159	158.398	(Protein CEI, C5orf38.6378.2.3)	0.82	[0.76-0.88] unit increase	Affymetrix [10572788] (imputed)	N
Net25_Node20	Precuneus	Default_mode;Central_executive	rs429358	19	45411941	rs429358	2018-07-05	29875488	Sun BB	2018-06-06	Nature	www.ncbi.nlm.nih.gov/pubmed/29875488	Genomic atlas of the human plasma proteome.	Blood protein levels	3,301 European ancestry individuals	NA	19q13.32	APOE	APOE			ENSG00000130203	NA	NA	rs429358-C	rs429358	0	429358	missense_variant	0	0.153	0	645.301	(Tubulin-specific chaperone A, TBCA.12501.10.3)	1.34	[1.3-1.38] unit decrease	Affymetrix [10572788] (imputed)	N
Net25_Node20	Precuneus	Default_mode;Central_executive	rs429358	19	45411941	rs429358	2018-07-05	29875488	Sun BB	2018-06-06	Nature	www.ncbi.nlm.nih.gov/pubmed/29875488	Genomic atlas of the human plasma proteome.	Blood protein levels	3,301 European ancestry individuals	NA	19q13.32	APOE	APOE			ENSG00000130203	NA	NA	rs429358-C	rs429358	0	429358	missense_variant	0	0.153	6e-35	34.2218	(Selenoprotein S, VIMP.11286.78.3)	0.41	[0.35-0.47] unit increase	Affymetrix [10572788] (imputed)	N
Net25_Node20	Precuneus	Default_mode;Central_executive	rs429358	19	45411941	rs429358	2018-07-05	29875488	Sun BB	2018-06-06	Nature	www.ncbi.nlm.nih.gov/pubmed/29875488	Genomic atlas of the human plasma proteome.	Blood protein levels	3,301 European ancestry individuals	NA	19q13.32	APOE	APOE			ENSG00000130203	NA	NA	rs429358-C	rs429358	0	429358	missense_variant	0	0.153	7e-21	20.1549	(Deoxycytidine kinase, DCK.9836.20.3)	0.31	[0.25-0.37] unit increase	Affymetrix [10572788] (imputed)	N
Net25_Node20	Precuneus	Default_mode;Central_executive	rs429358	19	45411941	rs429358	2018-07-05	29875488	Sun BB	2018-06-06	Nature	www.ncbi.nlm.nih.gov/pubmed/29875488	Genomic atlas of the human plasma proteome.	Blood protein levels	3,301 European ancestry individuals	NA	19q13.32	APOE	APOE			ENSG00000130203	NA	NA	rs429358-C	rs429358	0	429358	missense_variant	0	0.153	7e-30	29.1549	(Adhesion G-protein coupled receptor F1, ADGRF1.11243.90.3)	0.38	[0.32-0.44] unit increase	Affymetrix [10572788] (imputed)	N
Net25_Node20	Precuneus	Default_mode;Central_executive	rs429358	19	45411941	rs429358	2018-07-05	29875488	Sun BB	2018-06-06	Nature	www.ncbi.nlm.nih.gov/pubmed/29875488	Genomic atlas of the human plasma proteome.	Blood protein levels	3,301 European ancestry individuals	NA	19q13.32	APOE	APOE			ENSG00000130203	NA	NA	rs429358-C	rs429358	0	429358	missense_variant	0	0.153	8e-12	11.0969	(Epididymis-specific alpha-mannosidase, MAN2B2.9251.28.3)	0.23	[0.17-0.29] unit increase	Affymetrix [10572788] (imputed)	N
Net25_Node20	Precuneus	Default_mode;Central_executive	rs429358	19	45411941	rs429358	2018-07-05	29875488	Sun BB	2018-06-06	Nature	www.ncbi.nlm.nih.gov/pubmed/29875488	Genomic atlas of the human plasma proteome.	Blood protein levels	3,301 European ancestry individuals	NA	19q13.32	APOE	APOE			ENSG00000130203	NA	NA	rs429358-C	rs429358	0	429358	missense_variant	0	0.153	8e-26	25.0969	(Killer cell immunoglobulin-like receptor 2DL5A, KIR2DL5A.7799.3.3)	0.35	[0.29-0.41] unit increase	Affymetrix [10572788] (imputed)	N
Net25_Node20	Precuneus	Default_mode;Central_executive	rs429358	19	45411941	rs429358	2018-07-28	29403010	Kanai M	2018-02-05	Nat Genet	www.ncbi.nlm.nih.gov/pubmed/29403010	Genetic analysis of quantitative traits in the Japanese population links cell types to complex human diseases.	C-reactive protein levels	75,391 Japanese ancestry individuals	NA	19q13.32	APOE	APOE			ENSG00000130203	NA	NA	rs429358-?	rs429358	0	429358	missense_variant	0	NR	7e-36	35.1549		0.1086	[0.092-0.126] unit decrease novel	Illumina [6108953] (imputed)	N
Net25_Node20	Precuneus	Default_mode;Central_executive	rs429358	19	45411941	rs429358	2018-07-28	29403010	Kanai M	2018-02-05	Nat Genet	www.ncbi.nlm.nih.gov/pubmed/29403010	Genetic analysis of quantitative traits in the Japanese population links cell types to complex human diseases.	High density lipoprotein cholesterol levels	70,657 Japanese ancestry individuals	NA	19q13.32	APOE	APOE			ENSG00000130203	NA	NA	rs429358-?	rs429358	0	429358	missense_variant	0	NR	2e-24	23.699		0.08948	[0.072-0.107] unit decrease novel	Illumina [6108953] (imputed)	N
Net25_Node20	Precuneus	Default_mode;Central_executive	rs429358	19	45411941	rs429358	2018-07-28	29403010	Kanai M	2018-02-05	Nat Genet	www.ncbi.nlm.nih.gov/pubmed/29403010	Genetic analysis of quantitative traits in the Japanese population links cell types to complex human diseases.	Low density lipoprotein cholesterol levels	72,866 Japanese ancestry individuals	NA	19q13.32	NR	APOE			ENSG00000130203	NA	NA	rs429358-?	rs429358	0	429358	missense_variant	0	NR	4e-71	70.3979		0.1558	[0.14-0.17] unit increase novel	Illumina [6108953] (imputed)	N
Net25_Node20	Precuneus	Default_mode;Central_executive	rs429358	19	45411941	rs429358	2018-07-30	29403010	Kanai M	2018-02-05	Nat Genet	www.ncbi.nlm.nih.gov/pubmed/29403010	Genetic analysis of quantitative traits in the Japanese population links cell types to complex human diseases.	Total cholesterol levels	128,305 Japanese ancestry individuals	NA	19q13.32	NR	APOE			ENSG00000130203	NA	NA	rs429358-?	rs429358	0	429358	missense_variant	0	NR	2e-57	56.699		0.1052	[0.092-0.118] unit increase novel	Illumina [6108953] (imputed)	N
Net25_Node20	Precuneus	Default_mode;Central_executive	rs429358	19	45411941	rs429358	2018-08-16	29899525	Klimentidis YC	2018-06-13	Int J Obes (Lond)	www.ncbi.nlm.nih.gov/pubmed/29899525	Genome-wide association study of habitual physical activity in over 377,000 UK Biobank participants identifies multiple variants including CADM2 and APOE.	Moderate to vigorous physical activity levels	377,234 European ancestry individuals	NA	19q13.32	APOE	APOE			ENSG00000130203	NA	NA	rs429358-T	rs429358	0	429358	missense_variant	0	0.85	6e-13	12.2218		0.022	unit decrease	Affymetrix [11800000] (imputed)	N
Net25_Node20	Precuneus	Default_mode;Central_executive	rs429358	19	45411941	rs429358	2018-08-16	29899525	Klimentidis YC	2018-06-13	Int J Obes (Lond)	www.ncbi.nlm.nih.gov/pubmed/29899525	Genome-wide association study of habitual physical activity in over 377,000 UK Biobank participants identifies multiple variants including CADM2 and APOE.	Vigorous physical activity	98,060 European ancestry active cases, 162,995 European ancestry inactive controls	NA	19q13.32	APOE	APOE			ENSG00000130203	NA	NA	rs429358-C	rs429358	0	429358	missense_variant	0		5e-07	6.30103		NA		Affymetrix [11800000] (imputed)	N
Net25_Node20	Precuneus	Default_mode;Central_executive	rs429358	19	45411941	rs429358	2018-08-22	29860282	Scelsi MA	2018-05-30	Brain	www.ncbi.nlm.nih.gov/pubmed/29860282	Genetic study of multimodal imaging Alzheimer's disease progression score implicates novel loci.	Alzheimer's disease progression score	944 European ancestry individuals	NA	19q13.32	APOE	APOE			ENSG00000130203	NA	NA	rs429358-?	rs429358	0	429358	missense_variant	0		4e-33	32.3979	(uncorrected for APOE4 status and baseline cortical amyloid)	NA		Illumina [5137218] (imputed)	N
Net25_Node20	Precuneus	Default_mode;Central_executive	rs429358	19	45411941	rs429358	2018-08-22	29860282	Scelsi MA	2018-05-30	Brain	www.ncbi.nlm.nih.gov/pubmed/29860282	Genetic study of multimodal imaging Alzheimer's disease progression score implicates novel loci.	Cortical amyloid beta load	936 European ancestry individuals	NA	19q13.32	APOE4	APOE			ENSG00000130203	NA	NA	rs429358-?	rs429358	0	429358	missense_variant	0		3e-50	49.5229	(uncorrected for APOE4 status)	NA		Illumina [5137218] (imputed)	N
Net25_Node20	Precuneus	Default_mode;Central_executive	rs429358	19	45411941	rs429358	2018-08-22	29860282	Scelsi MA	2018-05-30	Brain	www.ncbi.nlm.nih.gov/pubmed/29860282	Genetic study of multimodal imaging Alzheimer's disease progression score implicates novel loci.	Hippocampal volume	926 European ancestry individuals	NA	19q13.32	APOE4	APOE			ENSG00000130203	NA	NA	rs429358-?	rs429358	0	429358	missense_variant	0		1e-10	10	(uncorrected for APOE4 status)	NA		Illumina [5137218] (imputed)	N
Net25_Node20	Precuneus	Default_mode;Central_executive	rs429358	19	45411941	rs429358	2018-11-26	30275531	Klarin D	2018-10-01	Nat Genet	www.ncbi.nlm.nih.gov/pubmed/30275531	Genetics of blood lipids among ~300,000 multi-ethnic participants of the Million Veteran Program.	HDL cholesterol	215,551 European ancestry individuals, 57,332 African American individuals, 24,743 Hispanic individuals	Up to 319,677 individuals	19q13.32	APOE	APOE			ENSG00000130203	NA	NA	rs429358-T	rs429358	0	429358	missense_variant	0	0.8416	1e-142	142		0.093	[0.086-0.1] mg‚Äö√Ñ√¢dl‚Äö√†√≠1 increase	Affymetrix [up to 31400000] (imputed)	N
Net25_Node20	Precuneus	Default_mode;Central_executive	rs429358	19	45411941	rs429358	2018-12-10	29227965	Pilling LC	2017-12-01	Aging (Albany NY)	www.ncbi.nlm.nih.gov/pubmed/29227965	Human longevity: 25 genetic loci associated in 389,166 UK biobank participants.	Parental longevity (both parents in top 10%)	7,182 cases, 79,767 controls	NA	19q13.32	APOE	APOE			ENSG00000130203	NA	NA	rs429358-T	rs429358	0	429358	missense_variant	0	0.842	7e-46	45.1549		0.0388	[0.034-0.044] unit increase	Affymetrix [11535925] (imputed)	N
Net25_Node20	Precuneus	Default_mode;Central_executive	rs429358	19	45411941	rs429358	2018-12-10	29227965	Pilling LC	2017-12-01	Aging (Albany NY)	www.ncbi.nlm.nih.gov/pubmed/29227965	Human longevity: 25 genetic loci associated in 389,166 UK biobank participants.	Parental longevity (combined parental age at death)	208,118 British ancestry individuals	NA	19q13.32	APOE, APOC1	APOE			ENSG00000130203	NA	NA	rs429358-T	rs429358	0	429358	missense_variant	0	0.842077	5e-22	21.301		0.0436	[0.035-0.052] unit increase	Affymetrix [11535925] (imputed)	N
Net25_Node20	Precuneus	Default_mode;Central_executive	rs429358	19	45411941	rs429358	2018-12-10	29227965	Pilling LC	2017-12-01	Aging (Albany NY)	www.ncbi.nlm.nih.gov/pubmed/29227965	Human longevity: 25 genetic loci associated in 389,166 UK biobank participants.	Parental longevity (combined parental attained age, Martingale residuals)	389,166 British ancestry individuals	NA	19q13.32	APOE, APOC1	APOE			ENSG00000130203	NA	NA	rs429358-T	rs429358	0	429358	missense_variant	0	0.845	1e-74	74		0.0566	[0.051-0.063] unit decrease	Affymetrix [11535925] (imputed)	N
Net25_Node20	Precuneus	Default_mode;Central_executive	rs429358	19	45411941	rs429358	2018-12-10	29227965	Pilling LC	2017-12-01	Aging (Albany NY)	www.ncbi.nlm.nih.gov/pubmed/29227965	Human longevity: 25 genetic loci associated in 389,166 UK biobank participants.	Parental longevity (father's age at death)	317,652 British ancestry individuals	NA	19q13.32	APOE	APOE			ENSG00000130203	NA	NA	rs429358-T	rs429358	0	429358	missense_variant	0	0.842	9e-13	12.0458		0.0262	[0.019-0.033] unit increase	Affymetrix [11535925] (imputed)	N
Net25_Node20	Precuneus	Default_mode;Central_executive	rs429358	19	45411941	rs429358	2018-12-10	29227965	Pilling LC	2017-12-01	Aging (Albany NY)	www.ncbi.nlm.nih.gov/pubmed/29227965	Human longevity: 25 genetic loci associated in 389,166 UK biobank participants.	Parental longevity (father's attained age)	415,311 British ancestry individuals	NA	19q13.32	APOE, APOC1	APOE			ENSG00000130203	NA	NA	rs429358-T	rs429358	0	429358	missense_variant	0	NR	2e-28	27.699		NA		Affymetrix [11535925] (imputed)	N
Net25_Node20	Precuneus	Default_mode;Central_executive	rs429358	19	45411941	rs429358	2018-12-10	29227965	Pilling LC	2017-12-01	Aging (Albany NY)	www.ncbi.nlm.nih.gov/pubmed/29227965	Human longevity: 25 genetic loci associated in 389,166 UK biobank participants.	Parental longevity (mother's age at death)	246,941 British ancestry individuals	NA	19q13.32	APOE	APOE			ENSG00000130203	NA	NA	rs429358-T	rs429358	0	429358	missense_variant	0	0.842	7e-19	18.1549		0.0336	[0.026-0.041] unit increase	Affymetrix [11535925] (imputed)	N
Net25_Node20	Precuneus	Default_mode;Central_executive	rs429358	19	45411941	rs429358	2018-12-10	29227965	Pilling LC	2017-12-01	Aging (Albany NY)	www.ncbi.nlm.nih.gov/pubmed/29227965	Human longevity: 25 genetic loci associated in 389,166 UK biobank participants.	Parental longevity (mother's attained age)	412,937 British ancestry individuals	NA	19q13.32	APOE, APOC1	APOE			ENSG00000130203	NA	NA	rs429358-T	rs429358	0	429358	missense_variant	0	NR	1e-68	68		NA		Affymetrix [11535925] (imputed)	N
Net25_Node20	Precuneus	Default_mode;Central_executive	rs429358	19	45411941	rs429358	2019-01-16	30361487	Yan Q	2018-10-25	Mol Psychiatry	www.ncbi.nlm.nih.gov/pubmed/30361487	Genome-wide association study of brain amyloid deposition as measured by Pittsburgh Compound-B (PiB)-PET imaging.	Cerebral amyloid deposition (PET imaging)	983 European ancestry individuals	NR	19q13.32	APOE	APOE			ENSG00000130203	NA	NA	rs429358-C	rs429358	0	429358	missense_variant	0	0.21	9e-30	29.0458		0.18	[NR] unit increase	Illumina [at least 7000000] (imputed)	N
Net25_Node20	Precuneus	Default_mode;Central_executive	rs429358	19	45411941	rs429358	2019-01-31	29274321	Chung J	2017-12-20	Alzheimers Dement	www.ncbi.nlm.nih.gov/pubmed/29274321	Genome-wide association study of Alzheimer's disease endophenotypes at prediagnosis stages.	Cerebrospinal AB1-42 levels in mild cognitive impairment	581 European ancestry MCI dementia cases	NA	19q13.32	APOE, BCAM, PVRL2, TOMM40, APOC1, APOC1P1, APOC4, APOC4-APOC2, APOC2, CLPTM1, RELB	APOE			ENSG00000130203	NA	NA	rs429358-C	rs429358	0	429358	missense_variant	0	0.25	6e-27	26.2218		0.77	[0.63-0.91] unit decrease	Illumina [8448490] (imputed)	N
Net25_Node20	Precuneus	Default_mode;Central_executive	rs429358	19	45411941	rs429358	2019-01-31	29274321	Chung J	2017-12-20	Alzheimers Dement	www.ncbi.nlm.nih.gov/pubmed/29274321	Genome-wide association study of Alzheimer's disease endophenotypes at prediagnosis stages.	Cerebrospinal AB1-42 levels in normal cognition	305 European ancestry cognitively normal individuals	NA	19q13.32	APOE, BCAM, PVRLTOMM40, APOC1, APOC1P1, APOC4, APOC4-APOC2, APOC2, CLPTM1, RELB	APOE			ENSG00000130203	NA	NA	rs429358-C	rs429358	0	429358	missense_variant	0	0.25	9e-11	10.0458		0.84	[0.59-1.09] unit decrease	Illumina [8257341] (imputed)	N
Net25_Node20	Precuneus	Default_mode;Central_executive	rs429358	19	45411941	rs429358	2019-01-31	29274321	Chung J	2017-12-20	Alzheimers Dement	www.ncbi.nlm.nih.gov/pubmed/29274321	Genome-wide association study of Alzheimer's disease endophenotypes at prediagnosis stages.	Cerebrospinal fluid AB1-42 levels	305 European ancestry cognitively normal individuals, 581 European ancestry mild cognitive impairment cases, 190 European ancestry Alzheimer's disease dementia cases	NA	19q13.32	APOE, BCAM, PVRL2, TOMM40, APOC1, APOC1P1, APOC4, APOC4-APOC2, APOC2, CLPTM1, RELB	APOE			ENSG00000130203	NA	NA	rs429358-C	rs429358	0	429358	missense_variant	0	0.25	1e-51	51		0.8	[0.7-0.9] unit decrease	Illumina [8454933] (imputed)	N
Net25_Node20	Precuneus	Default_mode;Central_executive	rs429358	19	45411941	rs429358	2019-01-31	29274321	Chung J	2017-12-20	Alzheimers Dement	www.ncbi.nlm.nih.gov/pubmed/29274321	Genome-wide association study of Alzheimer's disease endophenotypes at prediagnosis stages.	Cerebrospinal fluid p-tau levels	305 European ancestry cognitively normal individuals, 581 European ancestry mild cognitive impairment cases, 190 European ancestry Alzheimer's disease dementia cases	NA	19q13.32	APOE, BCAM, PVRL2, OMM40, APOC1, APOC1P1, APOC4, APOC2, CLPTM1, RELB	APOE			ENSG00000130203	NA	NA	rs429358-C	rs429358	0	429358	missense_variant	0	0.25	3e-18	17.5229		0.51	[0.39-0.63] unit increase	Illumina [8454806] (imputed)	N
Net25_Node20	Precuneus	Default_mode;Central_executive	rs429358	19	45411941	rs429358	2019-01-31	29274321	Chung J	2017-12-20	Alzheimers Dement	www.ncbi.nlm.nih.gov/pubmed/29274321	Genome-wide association study of Alzheimer's disease endophenotypes at prediagnosis stages.	Cerebrospinal fluid p-tau levels in mild cognitive impairment	581 European ancestry mild cognitive impairment cases	NA	19q13.32	APOE, BCAM, PVRL2, TOMM40, APOC1, APOC1P1, APOC4, APOC2, CLPTM1, RELB	APOE			ENSG00000130203	NA	NA	rs429358-C	rs429358	0	429358	missense_variant	0	0.25	2e-11	10.699		0.53	[0.37-0.69] unit increase	Illumina [8446615] (imputed)	N
Net25_Node20	Precuneus	Default_mode;Central_executive	rs429358	19	45411941	rs429358	2019-01-31	29274321	Chung J	2017-12-20	Alzheimers Dement	www.ncbi.nlm.nih.gov/pubmed/29274321	Genome-wide association study of Alzheimer's disease endophenotypes at prediagnosis stages.	Cerebrospinal fluid t-tau levels	305 European ancestry cognitively normal individuals, 581 European ancestry mild cognitive impairment cases, 190 European ancestry Alzheimer's disease dementia cases	NA	19q13.32	APOE, BCAM, PVRL2, TOMM40, APOC1, APOC1P1, APOC4, APOC4-APOC2, APOC2, CLPTM1, RELB	APOE			ENSG00000130203	NA	NA	rs429358-C	rs429358	0	429358	missense_variant	0	0.25	1e-20	20		0.55	[0.43-0.67] unit increase	Illumina [8454470] (imputed)	N
Net25_Node20	Precuneus	Default_mode;Central_executive	rs429358	19	45411941	rs429358	2019-01-31	29274321	Chung J	2017-12-20	Alzheimers Dement	www.ncbi.nlm.nih.gov/pubmed/29274321	Genome-wide association study of Alzheimer's disease endophenotypes at prediagnosis stages.	Cerebrospinal fluid t-tau levels in mild cognitive impairment	581 European ancestry cases	NA	19q13.32	APOE, BCAM, PVRL2, TOMM40, APOC1, APOC1P1, APOC4, APOC4-APOC2, APOC2, CLPTM1, RELB	APOE			ENSG00000130203	NA	NA	rs429358-C	rs429358	0	429358	missense_variant	0	0.25	1e-13	13		0.57	[0.41-0.73] unit increase	Illumina [8449920] (imputed)	N
Net25_Node20	Precuneus	Default_mode;Central_executive	rs429358	19	45411941	rs429358	2019-01-31	29274321	Chung J	2017-12-20	Alzheimers Dement	www.ncbi.nlm.nih.gov/pubmed/29274321	Genome-wide association study of Alzheimer's disease endophenotypes at prediagnosis stages.	Hippocampal volume	305 European ancestry cognitively normal individuals, 581 European ancestry mild cognitive impairment cases, 190 European ancestry Alzheimer's disease dementia cases	NA	19q13.32	APOE, BCAM, PVRL2, TOMM40, APOC1, APOC1P1, APOC4, APOC2, CLPTM1, RELB	APOE			ENSG00000130203	NA	NA	rs429358-C	rs429358	0	429358	missense_variant	0	0.25	2e-19	18.699		0.47	[0.37-0.57] unit decrease	Illumina [8056701] (imputed)	N
Net25_Node20	Precuneus	Default_mode;Central_executive	rs429358	19	45411941	rs429358	2019-01-31	29274321	Chung J	2017-12-20	Alzheimers Dement	www.ncbi.nlm.nih.gov/pubmed/29274321	Genome-wide association study of Alzheimer's disease endophenotypes at prediagnosis stages.	Logical memory (delayed recall)	305 European ancestry cognitively normal individuals, 581 European ancestry mild cognitive impairment cases, 190 European ancestry Alzheimer's disease dementia cases	NA	19q13.32	APOE, BCAM, PVRL2, TOMM40, APOC1, APOC1P1, APOC4, APOC4-APOC2, APOC2, CLPTM1, RELB	APOE			ENSG00000130203	NA	NA	rs429358-C	rs429358	0	429358	missense_variant	0	0.25	2e-18	17.699		0.42	[0.32-0.52] unit decrease	Illumina [8066948] (imputed)	N
Net25_Node20	Precuneus	Default_mode;Central_executive	rs429358	19	45411941	rs429358	2019-01-31	29274321	Chung J	2017-12-20	Alzheimers Dement	www.ncbi.nlm.nih.gov/pubmed/29274321	Genome-wide association study of Alzheimer's disease endophenotypes at prediagnosis stages.	Logical memory (immediate recall)	305 European ancestry cognitively normal individuals, 581 European ancestry mild cognitive impairment cases, 190 European ancestry Alzheimer's disease dementia cases	NA	19q13.32	APOE, BCAM, PVRL2, TOMM40, APOC1, APOC1P1, APOC4, APOC4-APOC2, APOC2, CLPTM1, RELB	APOE			ENSG00000130203	NA	NA	rs429358-C	rs429358	0	429358	missense_variant	0	0.25	2e-13	12.699		0.36	[0.26-0.46] unit decrease	Illumina [8066948] (imputed)	N
Net25_Node20	Precuneus	Default_mode;Central_executive	rs429358	19	45411941	rs429358	2019-02-08	30595370	Kichaev G	2018-12-27	Am J Hum Genet	www.ncbi.nlm.nih.gov/pubmed/30595370	Leveraging Polygenic Functional Enrichment to Improve GWAS Power.	Waist-hip ratio	approximately 458,000 European ancestry individuals	NA	19q13.32		APOE			ENSG00000130203	NA	NA	rs429358-?	rs429358	0	429358	missense_variant	0	NR	4e-18	17.3979		NA		NR [~ 8900000] (imputed)	N
Net25_Node20	Precuneus	Default_mode;Central_executive	rs429358	19	45411941	rs429358	2019-02-14	29507422	Hoffmann TJ	2018-03-05	Nat Genet	www.ncbi.nlm.nih.gov/pubmed/29507422	A large electronic-health-record-based genome-wide study of serum lipids.	High density lipoprotein cholesterol levels	76,627 European ancestry individuals, 7,795 Hispanic individuals, 6,855 East Asian ancestry individuals, 2,958 African American individuals, 439 South Asian ancestry individuals	NA	19q13.32	NR	APOE			ENSG00000130203	NA	NA	rs429358-T	rs429358	0	429358	missense_variant	0	0.868	6e-47	46.2218	(EA)	0.084	unit increase	Affymetrix [at least 7091467] (imputed)	N
Net25_Node20	Precuneus	Default_mode;Central_executive	rs429358	19	45411941	rs429358	2019-02-14	29507422	Hoffmann TJ	2018-03-05	Nat Genet	www.ncbi.nlm.nih.gov/pubmed/29507422	A large electronic-health-record-based genome-wide study of serum lipids.	High density lipoprotein cholesterol levels	76,627 European ancestry individuals, 7,795 Hispanic individuals, 6,855 East Asian ancestry individuals, 2,958 African American individuals, 439 South Asian ancestry individuals	NA	19q13.32	NR	APOE			ENSG00000130203	NA	NA	rs429358-T	rs429358	0	429358	missense_variant	0	NR	3e-50	49.5229		0.08	unit increase	Affymetrix [at least 7091467] (imputed)	N
Net25_Node20	Precuneus	Default_mode;Central_executive	rs429358	19	45411941	rs429358	2019-02-14	29507422	Hoffmann TJ	2018-03-05	Nat Genet	www.ncbi.nlm.nih.gov/pubmed/29507422	A large electronic-health-record-based genome-wide study of serum lipids.	Low density lipoprotein cholesterol levels	76,627 European ancestry individuals, 7,795 Hispanic individuals, 6,855 East Asian ancestry individuals, 2,958 African American individuals, 439 South Asian ancestry individuals	NA	19q13.32	NR	APOE			ENSG00000130203	NA	NA	rs429358-T	rs429358	0	429358	missense_variant	0	0.789	2e-06	5.69897	(AA)	0.151	unit decrease	Affymetrix [at least 7091467] (imputed)	N
Net25_Node20	Precuneus	Default_mode;Central_executive	rs429358	19	45411941	rs429358	2019-02-14	29507422	Hoffmann TJ	2018-03-05	Nat Genet	www.ncbi.nlm.nih.gov/pubmed/29507422	A large electronic-health-record-based genome-wide study of serum lipids.	Low density lipoprotein cholesterol levels	76,627 European ancestry individuals, 7,795 Hispanic individuals, 6,855 East Asian ancestry individuals, 2,958 African American individuals, 439 South Asian ancestry individuals	NA	19q13.32	NR	APOE			ENSG00000130203	NA	NA	rs429358-T	rs429358	0	429358	missense_variant	0	0.868	2e-164	163.699	(EA)	0.199	unit decrease	Affymetrix [at least 7091467] (imputed)	N
Net25_Node20	Precuneus	Default_mode;Central_executive	rs429358	19	45411941	rs429358	2019-02-14	29507422	Hoffmann TJ	2018-03-05	Nat Genet	www.ncbi.nlm.nih.gov/pubmed/29507422	A large electronic-health-record-based genome-wide study of serum lipids.	Low density lipoprotein cholesterol levels	76,627 European ancestry individuals, 7,795 Hispanic individuals, 6,855 East Asian ancestry individuals, 2,958 African American individuals, 439 South Asian ancestry individuals	NA	19q13.32	NR	APOE			ENSG00000130203	NA	NA	rs429358-T	rs429358	0	429358	missense_variant	0	0.885	5e-15	14.301	(Hispanic)	0.186	unit decrease	Affymetrix [at least 7091467] (imputed)	N
Net25_Node20	Precuneus	Default_mode;Central_executive	rs429358	19	45411941	rs429358	2019-02-14	29507422	Hoffmann TJ	2018-03-05	Nat Genet	www.ncbi.nlm.nih.gov/pubmed/29507422	A large electronic-health-record-based genome-wide study of serum lipids.	Low density lipoprotein cholesterol levels	76,627 European ancestry individuals, 7,795 Hispanic individuals, 6,855 East Asian ancestry individuals, 2,958 African American individuals, 439 South Asian ancestry individuals	NA	19q13.32	NR	APOE			ENSG00000130203	NA	NA	rs429358-T	rs429358	0	429358	missense_variant	0	0.905	2e-07	6.69897	(East Asian)	0.152	unit decrease	Affymetrix [at least 7091467] (imputed)	N
Net25_Node20	Precuneus	Default_mode;Central_executive	rs429358	19	45411941	rs429358	2019-02-14	29507422	Hoffmann TJ	2018-03-05	Nat Genet	www.ncbi.nlm.nih.gov/pubmed/29507422	A large electronic-health-record-based genome-wide study of serum lipids.	Low density lipoprotein cholesterol levels	76,627 European ancestry individuals, 7,795 Hispanic individuals, 6,855 East Asian ancestry individuals, 2,958 African American individuals, 439 South Asian ancestry individuals	NA	19q13.32	NR	APOE			ENSG00000130203	NA	NA	rs429358-T	rs429358	0	429358	missense_variant	0	NR	3e-187	186.523		0.193	unit decrease	Affymetrix [at least 7091467] (imputed)	N
Net25_Node20	Precuneus	Default_mode;Central_executive	rs429358	19	45411941	rs429358	2019-02-14	29507422	Hoffmann TJ	2018-03-05	Nat Genet	www.ncbi.nlm.nih.gov/pubmed/29507422	A large electronic-health-record-based genome-wide study of serum lipids.	Total cholesterol levels	76,627 European ancestry individuals, 7,795 Hispanic individuals, 6,855 East Asian ancestry individuals, 2,958 African American individuals, 439 South Asian ancestry individuals	NA	19q13.32	NR	APOE			ENSG00000130203	NA	NA	rs429358-T	rs429358	0	429358	missense_variant	0	0.868	1e-123	123	(EA)	0.168	unit decrease	Affymetrix [at least 7091467] (imputed)	N
Net25_Node20	Precuneus	Default_mode;Central_executive	rs429358	19	45411941	rs429358	2019-02-14	29507422	Hoffmann TJ	2018-03-05	Nat Genet	www.ncbi.nlm.nih.gov/pubmed/29507422	A large electronic-health-record-based genome-wide study of serum lipids.	Total cholesterol levels	76,627 European ancestry individuals, 7,795 Hispanic individuals, 6,855 East Asian ancestry individuals, 2,958 African American individuals, 439 South Asian ancestry individuals	NA	19q13.32	NR	APOE			ENSG00000130203	NA	NA	rs429358-T	rs429358	0	429358	missense_variant	0	0.885	3e-14	13.5229	(Hispanic)	0.18	unit decrease	Affymetrix [at least 7091467] (imputed)	N
Net25_Node20	Precuneus	Default_mode;Central_executive	rs429358	19	45411941	rs429358	2019-02-14	29507422	Hoffmann TJ	2018-03-05	Nat Genet	www.ncbi.nlm.nih.gov/pubmed/29507422	A large electronic-health-record-based genome-wide study of serum lipids.	Total cholesterol levels	76,627 European ancestry individuals, 7,795 Hispanic individuals, 6,855 East Asian ancestry individuals, 2,958 African American individuals, 439 South Asian ancestry individuals	NA	19q13.32	NR	APOE			ENSG00000130203	NA	NA	rs429358-T	rs429358	0	429358	missense_variant	0	0.905	3e-08	7.52288	(East Asian)	0.162	unit decrease	Affymetrix [at least 7091467] (imputed)	N
Net25_Node20	Precuneus	Default_mode;Central_executive	rs429358	19	45411941	rs429358	2019-02-14	29507422	Hoffmann TJ	2018-03-05	Nat Genet	www.ncbi.nlm.nih.gov/pubmed/29507422	A large electronic-health-record-based genome-wide study of serum lipids.	Total cholesterol levels	76,627 European ancestry individuals, 7,795 Hispanic individuals, 6,855 East Asian ancestry individuals, 2,958 African American individuals, 439 South Asian ancestry individuals	NA	19q13.32	NR	APOE			ENSG00000130203	NA	NA	rs429358-T	rs429358	0	429358	missense_variant	0	NR	1e-145	145		0.167	unit decrease	Affymetrix [at least 7091467] (imputed)	N
Net25_Node20	Precuneus	Default_mode;Central_executive	rs429358	19	45411941	rs429358	2019-02-14	29507422	Hoffmann TJ	2018-03-05	Nat Genet	www.ncbi.nlm.nih.gov/pubmed/29507422	A large electronic-health-record-based genome-wide study of serum lipids.	Triglycerides	76,627 European ancestry individuals, 7,795 Hispanic individuals, 6,855 East Asian ancestry individuals, 2,958 African American individuals, 439 South Asian ancestry individuals	NA	19q13.32	NR	APOE			ENSG00000130203	NA	NA	rs429358-T	rs429358	0	429358	missense_variant	0	0.868	9e-34	33.0458	(EA)	0.078	unit decrease	Affymetrix [at least 7091467] (imputed)	N
Net25_Node20	Precuneus	Default_mode;Central_executive	rs429358	19	45411941	rs429358	2019-02-14	29507422	Hoffmann TJ	2018-03-05	Nat Genet	www.ncbi.nlm.nih.gov/pubmed/29507422	A large electronic-health-record-based genome-wide study of serum lipids.	Triglycerides	76,627 European ancestry individuals, 7,795 Hispanic individuals, 6,855 East Asian ancestry individuals, 2,958 African American individuals, 439 South Asian ancestry individuals	NA	19q13.32	NR	APOE			ENSG00000130203	NA	NA	rs429358-T	rs429358	0	429358	missense_variant	0	0.905	1e-06	6	(East Asian)	0.129	unit decrease	Affymetrix [at least 7091467] (imputed)	N
Net25_Node20	Precuneus	Default_mode;Central_executive	rs429358	19	45411941	rs429358	2019-02-14	29507422	Hoffmann TJ	2018-03-05	Nat Genet	www.ncbi.nlm.nih.gov/pubmed/29507422	A large electronic-health-record-based genome-wide study of serum lipids.	Triglycerides	76,627 European ancestry individuals, 7,795 Hispanic individuals, 6,855 East Asian ancestry individuals, 2,958 African American individuals, 439 South Asian ancestry individuals	NA	19q13.32	NR	APOE			ENSG00000130203	NA	NA	rs429358-T	rs429358	0	429358	missense_variant	0	NR	1e-39	39		0.077	unit decrease	Affymetrix [at least 7091467] (imputed)	N
Net25_Node20	Precuneus	Default_mode;Central_executive	rs429358	19	45411941	rs429358	2019-04-17	30636644	Nazarian A	2019-01-12	Alzheimers Res Ther	www.ncbi.nlm.nih.gov/pubmed/30636644	Genome-wide analysis of genetic predisposition to Alzheimer's disease and related sex disparities.	Alzheimer's disease	952 European ancestry male cases, 1,789 European ancestry female cases, 6,337 European ancestry male controls, 8,402 European ancestry female controls	NA	19q13.32	APOE	APOE			ENSG00000130203	NA	NA	rs429358-?	rs429358	0	429358	missense_variant	0	NR	1e-53	53	(females)	3.92174		Affymetrix, Illumina [2928658] (imputed)	N
Net25_Node20	Precuneus	Default_mode;Central_executive	rs429358	19	45411941	rs429358	2019-04-17	30636644	Nazarian A	2019-01-12	Alzheimers Res Ther	www.ncbi.nlm.nih.gov/pubmed/30636644	Genome-wide analysis of genetic predisposition to Alzheimer's disease and related sex disparities.	Alzheimer's disease	952 European ancestry male cases, 1,789 European ancestry female cases, 6,337 European ancestry male controls, 8,402 European ancestry female controls	NA	19q13.32	APOE	APOE			ENSG00000130203	NA	NA	rs429358-?	rs429358	0	429358	missense_variant	0	NR	2e-91	90.699		3.99723		Affymetrix, Illumina [2928658] (imputed)	N
Net25_Node20	Precuneus	Default_mode;Central_executive	rs429358	19	45411941	rs429358	2019-04-17	30636644	Nazarian A	2019-01-12	Alzheimers Res Ther	www.ncbi.nlm.nih.gov/pubmed/30636644	Genome-wide analysis of genetic predisposition to Alzheimer's disease and related sex disparities.	Alzheimer's disease	952 European ancestry male cases, 1,789 European ancestry female cases, 6,337 European ancestry male controls, 8,402 European ancestry female controls	NA	19q13.32	APOE	APOE			ENSG00000130203	NA	NA	rs429358-?	rs429358	0	429358	missense_variant	0	NR	3e-31	30.5229	(males)	3.86281		Affymetrix, Illumina [2928658] (imputed)	N
Net25_Node20	Precuneus	Default_mode;Central_executive	rs429358	19	45411941	rs429358	2019-04-18	30388399	Ligthart S	2018-11-01	Am J Hum Genet	www.ncbi.nlm.nih.gov/pubmed/30388399	Genome Analyses of >200,000 Individuals Identify 58 Loci for Chronic Inflammation and Highlight Pathways that Link Inflammation and Complex Disorders.	C-reactive protein levels	148,164 European ancestry individuals	NA	19q13.32	APOE	APOE			ENSG00000130203	NA	NA	rs429358-T	rs429358	0	429358	missense_variant	0	0.85	0	362.222	(BMI-adjusted)	0.24	[0.23-0.25] unit increase	Affymetrix, Illumina, Perlegen [10019203] (imputed)	N
Net25_Node20	Precuneus	Default_mode;Central_executive	rs429358	19	45411941	rs429358	2019-04-18	30388399	Ligthart S	2018-11-01	Am J Hum Genet	www.ncbi.nlm.nih.gov/pubmed/30388399	Genome Analyses of >200,000 Individuals Identify 58 Loci for Chronic Inflammation and Highlight Pathways that Link Inflammation and Complex Disorders.	C-reactive protein levels	148,164 European ancestry individuals	NA	19q13.32	APOE, APOC1	APOE			ENSG00000130203	NA	NA	rs429358-T	rs429358	0	429358	missense_variant	0	0.85	0	327.398		0.247	[0.24-0.26] unit increase	Affymetrix, Illumina, Perlegen [10019203] (imputed)	N
Net25_Node20	Precuneus	Default_mode;Central_executive	rs429358	19	45415713	rs10414043	2019-01-16	30361487	Yan Q	2018-10-25	Mol Psychiatry	www.ncbi.nlm.nih.gov/pubmed/30361487	Genome-wide association study of brain amyloid deposition as measured by Pittsburgh Compound-B (PiB)-PET imaging.	Cerebral amyloid deposition (PET imaging)	983 European ancestry individuals	NR	19q13.32	APOE, APOC1	AC011481.3			ENSG00000267282	NA	NA	rs10414043-A	rs10414043	0	10414043	non_coding_transcript_exon_variant	0	0.17	2e-20	19.699		0.15	unit increase	Illumina [at least 7000000] (imputed)	N
Net25_Node20	Precuneus	Default_mode;Central_executive	rs429358	19	45415935	rs7256200	2019-01-16	30361487	Yan Q	2018-10-25	Mol Psychiatry	www.ncbi.nlm.nih.gov/pubmed/30361487	Genome-wide association study of brain amyloid deposition as measured by Pittsburgh Compound-B (PiB)-PET imaging.	Cerebral amyloid deposition (PET imaging)	983 European ancestry individuals	NR	19q13.32	APOE, APOC1	AC011481.3			ENSG00000267282	NA	NA	rs7256200-T	rs7256200	0	7256200	non_coding_transcript_exon_variant	0	0.17	1e-19	19		0.15	unit increase	Illumina [at least 7000000] (imputed)	N
Net25_Node20	Precuneus	Default_mode;Central_executive	rs429358	19	45416178	rs483082	2017-06-27	28183528	Jun GR	2017-02-06	Alzheimers Dement	www.ncbi.nlm.nih.gov/pubmed/28183528	Transethnic genome-wide scan identifies novel Alzheimer's disease loci.	Alzheimer's disease	13,100 European ancestry cases, 13,220 European ancestry controls, 1,472 African American cases, 3,511 African American controls, 951 Japanese ancestry cases, 894 Japanese ancestry controls, 51 Israeli-Arab ancestry cases, 64 Israeli-Arab ancestry controls	5,813 European ancestry cases, 20,474 European ancestry controls	19q13.32	NR	AC011481.3			ENSG00000267282	NA	NA	rs483082-T	rs483082	0	483082	non_coding_transcript_exon_variant	0	NR	1e-15	15	(Japanese)	2.8	[2.17-3.61]	NR [NR]	N
Net25_Node20	Precuneus	Default_mode;Central_executive	rs429358	19	45416178	rs483082	2018-07-05	29875488	Sun BB	2018-06-06	Nature	www.ncbi.nlm.nih.gov/pubmed/29875488	Genomic atlas of the human plasma proteome.	Blood protein levels	3,301 European ancestry individuals	NA	19q13.32	APOC1	AC011481.3			ENSG00000267282	NA	NA	rs483082-T	rs483082	0	483082	non_coding_transcript_exon_variant	0	0.231	4e-21	20.3979	(Glutathione S-transferase Mu 1, GSTM1.7239.9.3)	0.27	[0.21-0.33] unit increase	Affymetrix [10572788] (imputed)	N
Net25_Node20	Precuneus	Default_mode;Central_executive	rs429358	19	45416178	rs483082	2019-01-16	30361487	Yan Q	2018-10-25	Mol Psychiatry	www.ncbi.nlm.nih.gov/pubmed/30361487	Genome-wide association study of brain amyloid deposition as measured by Pittsburgh Compound-B (PiB)-PET imaging.	Cerebral amyloid deposition (PET imaging)	983 European ancestry individuals	NR	19q13.32	APOE, APOC1	AC011481.3			ENSG00000267282	NA	NA	rs483082-T	rs483082	0	483082	non_coding_transcript_exon_variant	0	0.29	1e-13	13		0.11	unit increase	Illumina [at least 7000000] (imputed)	N
Net25_Node20	Precuneus	Default_mode;Central_executive	rs429358	19	45416178	rs483082	2019-03-28	30718733	Moon S	2019-02-04	Sci Rep	www.ncbi.nlm.nih.gov/pubmed/30718733	The Korea Biobank Array: Design and Identification of Coding Variants Associated with Blood Biochemical Traits.	Triglyceride levels	6,949 Korean ancestry individuals	6,000 Korean ancestry individuals	19q13.32	APOE	AC011481.3			ENSG00000267282	NA	NA	rs483082-T	rs483082	0	483082	non_coding_transcript_exon_variant	0	0.169	3e-10	9.52288		0.0706	[0.049-0.093] unit increase	Affymetrix [at least 805769] (imputed)	N
Net25_Node20	Precuneus	Default_mode;Central_executive	rs429358	19	45416178	rs483082	2019-04-17	30636644	Nazarian A	2019-01-12	Alzheimers Res Ther	www.ncbi.nlm.nih.gov/pubmed/30636644	Genome-wide analysis of genetic predisposition to Alzheimer's disease and related sex disparities.	Alzheimer's disease	952 European ancestry male cases, 1,789 European ancestry female cases, 6,337 European ancestry male controls, 8,402 European ancestry female controls	NA	19q13.32	APOC1	AC011481.3			ENSG00000267282	NA	NA	rs483082-?	rs483082	0	483082	non_coding_transcript_exon_variant	0	0.734105	1e-37	37	(females)	2.61493		Affymetrix, Illumina [2928658] (imputed)	N
Net25_Node20	Precuneus	Default_mode;Central_executive	rs429358	19	45416178	rs483082	2019-04-17	30636644	Nazarian A	2019-01-12	Alzheimers Res Ther	www.ncbi.nlm.nih.gov/pubmed/30636644	Genome-wide analysis of genetic predisposition to Alzheimer's disease and related sex disparities.	Alzheimer's disease	952 European ancestry male cases, 1,789 European ancestry female cases, 6,337 European ancestry male controls, 8,402 European ancestry female controls	NA	19q13.32	APOC1	AC011481.3			ENSG00000267282	NA	NA	rs483082-?	rs483082	0	483082	non_coding_transcript_exon_variant	0	0.738441	1e-62	62		2.64365		Affymetrix, Illumina [2928658] (imputed)	N
Net25_Node20	Precuneus	Default_mode;Central_executive	rs429358	19	45416741	rs438811	2016-07-08	25961943	Surakka I	2015-05-11	Nat Genet	www.ncbi.nlm.nih.gov/pubmed/25961943	The impact of low-frequency and rare variants on lipid levels.	Triglycerides	up to 62,166 European ancestry individuals	NA	19q13.32	APOE	AC011481.3			ENSG00000267282	NA	NA	rs438811-T	rs438811	0	438811	non_coding_transcript_exon_variant	0	0.24	9e-37	36.0458		0.096	[0.08-0.112] s.d. increase	Affymetrix, Illumina, Perlegen [up to 9657952] (imputed)	N
Net25_Node20	Precuneus	Default_mode;Central_executive	rs429358	19	45416741	rs438811	2018-07-05	29875488	Sun BB	2018-06-06	Nature	www.ncbi.nlm.nih.gov/pubmed/29875488	Genomic atlas of the human plasma proteome.	Blood protein levels	3,301 European ancestry individuals	NA	19q13.32	APOC1	AC011481.3			ENSG00000267282	NA	NA	rs438811-T	rs438811	0	438811	non_coding_transcript_exon_variant	0	0.232	2e-15	14.699	(Beta-1,3-N-acetylglucosaminyltransferase radical fringe, RFNG.7203.125.3)	0.23	[0.17-0.29] unit decrease	Affymetrix [10572788] (imputed)	N
Net25_Node20	Precuneus	Default_mode;Central_executive	rs429358	19	45416741	rs438811	2018-07-05	29875488	Sun BB	2018-06-06	Nature	www.ncbi.nlm.nih.gov/pubmed/29875488	Genomic atlas of the human plasma proteome.	Blood protein levels	3,301 European ancestry individuals	NA	19q13.32	APOC1	AC011481.3			ENSG00000267282	NA	NA	rs438811-T	rs438811	0	438811	non_coding_transcript_exon_variant	0	0.232	2e-20	19.699	(TOM1-like protein 1, TOM1L1.13652.2.3)	0.27	[0.21-0.33] unit decrease	Affymetrix [10572788] (imputed)	N
Net25_Node20	Precuneus	Default_mode;Central_executive	rs429358	19	45416741	rs438811	2018-07-05	29875488	Sun BB	2018-06-06	Nature	www.ncbi.nlm.nih.gov/pubmed/29875488	Genomic atlas of the human plasma proteome.	Blood protein levels	3,301 European ancestry individuals	NA	19q13.32	APOC1	AC011481.3			ENSG00000267282	NA	NA	rs438811-T	rs438811	0	438811	non_coding_transcript_exon_variant	0	0.232	4e-230	229.398	(CUB and zona pellucida-like domain-containing protein 1, CUZD1.7943.16.3)	0.82	[0.76-0.88] unit decrease	Affymetrix [10572788] (imputed)	N
Net25_Node20	Precuneus	Default_mode;Central_executive	rs429358	19	45416741	rs438811	2018-07-05	29875488	Sun BB	2018-06-06	Nature	www.ncbi.nlm.nih.gov/pubmed/29875488	Genomic atlas of the human plasma proteome.	Blood protein levels	3,301 European ancestry individuals	NA	19q13.32	APOC1	AC011481.3			ENSG00000267282	NA	NA	rs438811-T	rs438811	0	438811	non_coding_transcript_exon_variant	0	0.232	8e-34	33.0969	(Protein MENT, MENT.5744.12.3)	0.35	[0.29-0.41] unit increase	Affymetrix [10572788] (imputed)	N
Net25_Node20	Precuneus	Default_mode;Central_executive	rs429358	19	45416741	rs438811	2018-07-05	29875488	Sun BB	2018-06-06	Nature	www.ncbi.nlm.nih.gov/pubmed/29875488	Genomic atlas of the human plasma proteome.	Blood protein levels	3,301 European ancestry individuals	NA	19q13.32	APOC1	AC011481.3			ENSG00000267282	NA	NA	rs438811-T	rs438811	0	438811	non_coding_transcript_exon_variant	0	0.232	0	874.046	(Protein S100-A13, S100A13.7223.60.3)	1.24	[1.2-1.28] unit decrease	Affymetrix [10572788] (imputed)	N
Net25_Node20	Precuneus	Default_mode;Central_executive	rs429358	19	45416741	rs438811	2019-01-16	30361487	Yan Q	2018-10-25	Mol Psychiatry	www.ncbi.nlm.nih.gov/pubmed/30361487	Genome-wide association study of brain amyloid deposition as measured by Pittsburgh Compound-B (PiB)-PET imaging.	Cerebral amyloid deposition (PET imaging)	983 European ancestry individuals	NR	19q13.32	APOE, APOC1	AC011481.3			ENSG00000267282	NA	NA	rs438811-T	rs438811	0	438811	non_coding_transcript_exon_variant	0	0.3	5e-14	13.301		0.11	unit increase	Illumina [at least 7000000] (imputed)	N
Net25_Node20	Precuneus	Default_mode;Central_executive	rs429358	19	45416741	rs438811	2019-02-14	29507422	Hoffmann TJ	2018-03-05	Nat Genet	www.ncbi.nlm.nih.gov/pubmed/29507422	A large electronic-health-record-based genome-wide study of serum lipids.	High density lipoprotein cholesterol levels	76,627 European ancestry individuals, 7,795 Hispanic individuals, 6,855 East Asian ancestry individuals, 2,958 African American individuals, 439 South Asian ancestry individuals	NA	19q13.32	NR	AC011481.3			ENSG00000267282	NA	NA	rs438811-C	rs438811	0	438811	non_coding_transcript_exon_variant	0	0.762	3e-07	6.52288	(EA)	0.024	unit increase	Affymetrix [at least 7091467] (imputed)	N
Net25_Node20	Precuneus	Default_mode;Central_executive	rs429358	19	45416741	rs438811	2019-02-14	29507422	Hoffmann TJ	2018-03-05	Nat Genet	www.ncbi.nlm.nih.gov/pubmed/29507422	A large electronic-health-record-based genome-wide study of serum lipids.	High density lipoprotein cholesterol levels	76,627 European ancestry individuals, 7,795 Hispanic individuals, 6,855 East Asian ancestry individuals, 2,958 African American individuals, 439 South Asian ancestry individuals	NA	19q13.32	NR	AC011481.3			ENSG00000267282	NA	NA	rs438811-C	rs438811	0	438811	non_coding_transcript_exon_variant	0	NR	3e-06	5.52288		0.02	unit increase	Affymetrix [at least 7091467] (imputed)	N
Net25_Node20	Precuneus	Default_mode;Central_executive	rs429358	19	45416741	rs438811	2019-02-14	29507422	Hoffmann TJ	2018-03-05	Nat Genet	www.ncbi.nlm.nih.gov/pubmed/29507422	A large electronic-health-record-based genome-wide study of serum lipids.	Low density lipoprotein cholesterol levels	76,627 European ancestry individuals, 7,795 Hispanic individuals, 6,855 East Asian ancestry individuals, 2,958 African American individuals, 439 South Asian ancestry individuals	NA	19q13.32	NR	AC011481.3			ENSG00000267282	NA	NA	rs438811-C	rs438811	0	438811	non_coding_transcript_exon_variant	0	0.762	6e-45	44.2218	(EA)	0.082	unit increase	Affymetrix [at least 7091467] (imputed)	N
Net25_Node20	Precuneus	Default_mode;Central_executive	rs429358	19	45416741	rs438811	2019-02-14	29507422	Hoffmann TJ	2018-03-05	Nat Genet	www.ncbi.nlm.nih.gov/pubmed/29507422	A large electronic-health-record-based genome-wide study of serum lipids.	Low density lipoprotein cholesterol levels	76,627 European ancestry individuals, 7,795 Hispanic individuals, 6,855 East Asian ancestry individuals, 2,958 African American individuals, 439 South Asian ancestry individuals	NA	19q13.32	NR	AC011481.3			ENSG00000267282	NA	NA	rs438811-C	rs438811	0	438811	non_coding_transcript_exon_variant	0	0.883	9e-06	5.04576	(East Asian)	0.123	unit decrease	Affymetrix [at least 7091467] (imputed)	N
Net25_Node20	Precuneus	Default_mode;Central_executive	rs429358	19	45416741	rs438811	2019-02-14	29507422	Hoffmann TJ	2018-03-05	Nat Genet	www.ncbi.nlm.nih.gov/pubmed/29507422	A large electronic-health-record-based genome-wide study of serum lipids.	Low density lipoprotein cholesterol levels	76,627 European ancestry individuals, 7,795 Hispanic individuals, 6,855 East Asian ancestry individuals, 2,958 African American individuals, 439 South Asian ancestry individuals	NA	19q13.32	NR	AC011481.3			ENSG00000267282	NA	NA	rs438811-C	rs438811	0	438811	non_coding_transcript_exon_variant	0	NR	3e-42	41.5229		0.073	unit increase	Affymetrix [at least 7091467] (imputed)	N
Net25_Node20	Precuneus	Default_mode;Central_executive	rs429358	19	45416741	rs438811	2019-02-14	29507422	Hoffmann TJ	2018-03-05	Nat Genet	www.ncbi.nlm.nih.gov/pubmed/29507422	A large electronic-health-record-based genome-wide study of serum lipids.	Total cholesterol levels	76,627 European ancestry individuals, 7,795 Hispanic individuals, 6,855 East Asian ancestry individuals, 2,958 African American individuals, 439 South Asian ancestry individuals	NA	19q13.32	NR	AC011481.3			ENSG00000267282	NA	NA	rs438811-C	rs438811	0	438811	non_coding_transcript_exon_variant	0	0.762	1e-11	11	(EA)	0.039	unit increase	Affymetrix [at least 7091467] (imputed)	N
Net25_Node20	Precuneus	Default_mode;Central_executive	rs429358	19	45416741	rs438811	2019-02-14	29507422	Hoffmann TJ	2018-03-05	Nat Genet	www.ncbi.nlm.nih.gov/pubmed/29507422	A large electronic-health-record-based genome-wide study of serum lipids.	Total cholesterol levels	76,627 European ancestry individuals, 7,795 Hispanic individuals, 6,855 East Asian ancestry individuals, 2,958 African American individuals, 439 South Asian ancestry individuals	NA	19q13.32	NR	AC011481.3			ENSG00000267282	NA	NA	rs438811-C	rs438811	0	438811	non_coding_transcript_exon_variant	0	0.883	1e-07	7	(East Asian)	0.146	unit decrease	Affymetrix [at least 7091467] (imputed)	N
Net25_Node20	Precuneus	Default_mode;Central_executive	rs429358	19	45416741	rs438811	2019-02-14	29507422	Hoffmann TJ	2018-03-05	Nat Genet	www.ncbi.nlm.nih.gov/pubmed/29507422	A large electronic-health-record-based genome-wide study of serum lipids.	Total cholesterol levels	76,627 European ancestry individuals, 7,795 Hispanic individuals, 6,855 East Asian ancestry individuals, 2,958 African American individuals, 439 South Asian ancestry individuals	NA	19q13.32	NR	AC011481.3			ENSG00000267282	NA	NA	rs438811-C	rs438811	0	438811	non_coding_transcript_exon_variant	0	NR	5e-09	8.30103		0.031	unit increase	Affymetrix [at least 7091467] (imputed)	N
Net25_Node20	Precuneus	Default_mode;Central_executive	rs429358	19	45416741	rs438811	2019-02-14	29507422	Hoffmann TJ	2018-03-05	Nat Genet	www.ncbi.nlm.nih.gov/pubmed/29507422	A large electronic-health-record-based genome-wide study of serum lipids.	Triglycerides	76,627 European ancestry individuals, 7,795 Hispanic individuals, 6,855 East Asian ancestry individuals, 2,958 African American individuals, 439 South Asian ancestry individuals	NA	19q13.32	NR	AC011481.3			ENSG00000267282	NA	NA	rs438811-C	rs438811	0	438811	non_coding_transcript_exon_variant	0	0.762	1e-69	69	(EA)	0.091	unit decrease	Affymetrix [at least 7091467] (imputed)	N
Net25_Node20	Precuneus	Default_mode;Central_executive	rs429358	19	45416741	rs438811	2019-02-14	29507422	Hoffmann TJ	2018-03-05	Nat Genet	www.ncbi.nlm.nih.gov/pubmed/29507422	A large electronic-health-record-based genome-wide study of serum lipids.	Triglycerides	76,627 European ancestry individuals, 7,795 Hispanic individuals, 6,855 East Asian ancestry individuals, 2,958 African American individuals, 439 South Asian ancestry individuals	NA	19q13.32	NR	AC011481.3			ENSG00000267282	NA	NA	rs438811-C	rs438811	0	438811	non_coding_transcript_exon_variant	0	0.883	2e-07	6.69897	(East Asian)	0.132	unit decrease	Affymetrix [at least 7091467] (imputed)	N
Net25_Node20	Precuneus	Default_mode;Central_executive	rs429358	19	45416741	rs438811	2019-02-14	29507422	Hoffmann TJ	2018-03-05	Nat Genet	www.ncbi.nlm.nih.gov/pubmed/29507422	A large electronic-health-record-based genome-wide study of serum lipids.	Triglycerides	76,627 European ancestry individuals, 7,795 Hispanic individuals, 6,855 East Asian ancestry individuals, 2,958 African American individuals, 439 South Asian ancestry individuals	NA	19q13.32	NR	AC011481.3			ENSG00000267282	NA	NA	rs438811-C	rs438811	0	438811	non_coding_transcript_exon_variant	0	NR	3e-75	74.5229		0.087	unit decrease	Affymetrix [at least 7091467] (imputed)	N
Net25_Node20	Precuneus	Default_mode;Central_executive	rs429358	19	45418790	rs5117	2019-01-16	30361487	Yan Q	2018-10-25	Mol Psychiatry	www.ncbi.nlm.nih.gov/pubmed/30361487	Genome-wide association study of brain amyloid deposition as measured by Pittsburgh Compound-B (PiB)-PET imaging.	Cerebral amyloid deposition (PET imaging)	983 European ancestry individuals	NR	19q13.32	APOC1	APOC1			ENSG00000130208	NA	NA	rs5117-C	rs5117	0	5117	intron_variant	0	0.28	3e-13	12.5229		0.1	unit increase	Illumina [at least 7000000] (imputed)	N
Net25_Node20	Precuneus	Default_mode;Central_executive	rs157592	19	45421254	rs12721046	2019-01-16	30361487	Yan Q	2018-10-25	Mol Psychiatry	www.ncbi.nlm.nih.gov/pubmed/30361487	Genome-wide association study of brain amyloid deposition as measured by Pittsburgh Compound-B (PiB)-PET imaging.	Cerebral amyloid deposition (PET imaging)	983 European ancestry individuals	NR	19q13.32	APOC1	APOC1			ENSG00000130208	NA	NA	rs12721046-A	rs12721046	0	12721046	intron_variant	0	0.19	1e-14	14		0.13	unit increase	Illumina [at least 7000000] (imputed)	N
Net25_Node20	Precuneus	Default_mode;Central_executive	rs157592	19	45422160	rs12721051	2017-03-27	27798624	Eppinga RN	2016-10-31	Nat Genet	www.ncbi.nlm.nih.gov/pubmed/27798624	Identification of genomic loci associated with resting heart rate and shared genetic predictors with all-cause mortality.	Resting heart rate	127,919 European ancestry individuals, 2,478 Asian ancestry individuals, 1,734 Black individuals, 684 Mixed ancestry individuals, 1,436 individuals	130,795 European ancestry individuals	19q13.32	APOE, APOC1, PVRL2	APOC1			ENSG00000130208	NA	NA	rs12721051-G	rs12721051	0	12721051	3_prime_UTR_variant	0	0.18	5e-11	10.301		0.2874	[0.2-0.37] unit decrease	Affymetrix [19941912] (imputed)	N
Net25_Node20	Precuneus	Default_mode;Central_executive	rs157592	19	45422160	rs12721051	2018-11-26	30275531	Klarin D	2018-10-01	Nat Genet	www.ncbi.nlm.nih.gov/pubmed/30275531	Genetics of blood lipids among ~300,000 multi-ethnic participants of the Million Veteran Program.	Total cholesterol levels	215,551 European ancestry individuals, 57,332 African American individuals, 24,743 Hispanic individuals	Up to 319,677 individuals	19q13.32	APOC1	APOC1			ENSG00000130208	NA	NA	rs12721051-C	rs12721051	0	12721051	3_prime_UTR_variant	0	0.8427	1e-179	179		0.1061	[0.099-0.113] mg‚Äö√Ñ√¢dl‚Äö√†√≠1 decrease	Affymetrix [up to 31400000] (imputed)	N
Net25_Node20	Precuneus	Default_mode;Central_executive	rs157592	19	45422160	rs12721051	2019-01-16	30361487	Yan Q	2018-10-25	Mol Psychiatry	www.ncbi.nlm.nih.gov/pubmed/30361487	Genome-wide association study of brain amyloid deposition as measured by Pittsburgh Compound-B (PiB)-PET imaging.	Cerebral amyloid deposition (PET imaging)	983 European ancestry individuals	NR	19q13.32	APOC1	APOC1			ENSG00000130208	NA	NA	rs12721051-G	rs12721051	0	12721051	3_prime_UTR_variant	0	0.24	3e-21	20.5229		0.14	unit increase	Illumina [at least 7000000] (imputed)	N
Net25_Node20	Precuneus	Default_mode;Central_executive	rs157592	19	45422846	rs56131196	2013-06-06	23419831	Ramanan VK	2013-02-19	Mol Psychiatry	www.ncbi.nlm.nih.gov/pubmed/23419831	APOE and BCHE as modulators of cerebral amyloid deposition: a florbetapir PET genome-wide association study.	Alzheimer's disease biomarkers	555 European ancestry individuals	NA	19q13.32	APOC1	APOC1 - APOC1P1	ENSG00000130208	ENSG00000214855		240	7215	rs56131196-A	rs56131196	0	56131196	intergenic_variant	1	0.29	4e-12	11.3979	(Cortical Ab)	NA		Illumina [6108668] (imputed)	N
Net25_Node20	Precuneus	Default_mode;Central_executive	rs157592	19	45422846	rs56131196	2016-09-12	26343387	Nikpay M	2015-09-07	Nat Genet	www.ncbi.nlm.nih.gov/pubmed/26343387	A comprehensive 1,000 Genomes-based genome-wide association meta-analysis of coronary artery disease.	Myocardial infarction	27,509 European ancestry cases, 130 African American cases, 278 Hispanic American cases, 10,257 South Asian ancestry cases, 288 Lebanese ancestry cases, 1,687 East Asian ancestry cases, 99,121 European ancestry controls, 2,778 African American controls, 3,337 Hispanic American controls, 12,899 South Asian ancestry controls, 466 Lebanese ancestry controls, 7,709 East Asian ancestry controls	NA	19q13.32	APOC1	APOC1 - APOC1P1	ENSG00000130208	ENSG00000214855		240	7215	rs56131196-A	rs56131196	0	56131196	intergenic_variant	1	0.16	4e-08	7.39794		1.09	[1.06-1.12]	Affymetrix, Illumina [8600000] (imputed)	N
Net25_Node20	Precuneus	Default_mode;Central_executive	rs157592	19	45422846	rs56131196	2016-12-08	26830138	Herold C	2016-02-02	Mol Psychiatry	www.ncbi.nlm.nih.gov/pubmed/26830138	Family-based association analyses of imputed genotypes reveal genome-wide significant association of Alzheimer's disease with OSBPL6, PTPRG, and PDCL3.	Alzheimer disease and age of onset	2,478 European ancestry cases, 979 ancestry controls both from the same 1,070 families	NA	19q13.32	Intergenic	APOC1 - APOC1P1	ENSG00000130208	ENSG00000214855		240	7215	rs56131196-A	rs56131196	0	56131196	intergenic_variant	1	NR	3e-24	23.5229	(within families)	10.157	unit increase	Affymetrix [up to 15107142] (imputed)	N
Net25_Node20	Precuneus	Default_mode;Central_executive	rs157592	19	45422846	rs56131196	2019-01-16	30361487	Yan Q	2018-10-25	Mol Psychiatry	www.ncbi.nlm.nih.gov/pubmed/30361487	Genome-wide association study of brain amyloid deposition as measured by Pittsburgh Compound-B (PiB)-PET imaging.	Cerebral amyloid deposition (PET imaging)	983 European ancestry individuals	NR	19q13.32	APOC1	APOC1 - APOC1P1	ENSG00000130208	ENSG00000214855		240	7215	rs56131196-A	rs56131196	0	56131196	intergenic_variant	1	0.25	1e-20	20		0.14	unit increase	Illumina [at least 7000000] (imputed)	N
Net25_Node20	Precuneus	Default_mode;Central_executive	rs157592	19	45422846	rs56131196	2019-02-14	29507422	Hoffmann TJ	2018-03-05	Nat Genet	www.ncbi.nlm.nih.gov/pubmed/29507422	A large electronic-health-record-based genome-wide study of serum lipids.	High density lipoprotein cholesterol levels	76,627 European ancestry individuals, 7,795 Hispanic individuals, 6,855 East Asian ancestry individuals, 2,958 African American individuals, 439 South Asian ancestry individuals	NA	19q13.32	NR	APOC1 - APOC1P1	ENSG00000130208	ENSG00000214855		240	7215	rs56131196-G	rs56131196	0	56131196	intergenic_variant	1	0.835	1e-49	49	(EA)	0.078	unit increase	Affymetrix [at least 7091467] (imputed)	N
Net25_Node20	Precuneus	Default_mode;Central_executive	rs157592	19	45422846	rs56131196	2019-02-14	29507422	Hoffmann TJ	2018-03-05	Nat Genet	www.ncbi.nlm.nih.gov/pubmed/29507422	A large electronic-health-record-based genome-wide study of serum lipids.	High density lipoprotein cholesterol levels	76,627 European ancestry individuals, 7,795 Hispanic individuals, 6,855 East Asian ancestry individuals, 2,958 African American individuals, 439 South Asian ancestry individuals	NA	19q13.32	NR	APOC1 - APOC1P1	ENSG00000130208	ENSG00000214855		240	7215	rs56131196-G	rs56131196	0	56131196	intergenic_variant	1	NR	8e-53	52.0969		0.074	unit increase	Affymetrix [at least 7091467] (imputed)	N
Net25_Node20	Precuneus	Default_mode;Central_executive	rs157592	19	45422846	rs56131196	2019-02-14	29507422	Hoffmann TJ	2018-03-05	Nat Genet	www.ncbi.nlm.nih.gov/pubmed/29507422	A large electronic-health-record-based genome-wide study of serum lipids.	Low density lipoprotein cholesterol levels	76,627 European ancestry individuals, 7,795 Hispanic individuals, 6,855 East Asian ancestry individuals, 2,958 African American individuals, 439 South Asian ancestry individuals	NA	19q13.32	NR	APOC1 - APOC1P1	ENSG00000130208	ENSG00000214855		240	7215	rs56131196-G	rs56131196	0	56131196	intergenic_variant	1	0.835	2e-157	156.699	(EA)	0.174	unit decrease	Affymetrix [at least 7091467] (imputed)	N
Net25_Node20	Precuneus	Default_mode;Central_executive	rs157592	19	45422846	rs56131196	2019-02-14	29507422	Hoffmann TJ	2018-03-05	Nat Genet	www.ncbi.nlm.nih.gov/pubmed/29507422	A large electronic-health-record-based genome-wide study of serum lipids.	Low density lipoprotein cholesterol levels	76,627 European ancestry individuals, 7,795 Hispanic individuals, 6,855 East Asian ancestry individuals, 2,958 African American individuals, 439 South Asian ancestry individuals	NA	19q13.32	NR	APOC1 - APOC1P1	ENSG00000130208	ENSG00000214855		240	7215	rs56131196-G	rs56131196	0	56131196	intergenic_variant	1	0.883	1e-06	6	(Hispanic)	0.115	unit decrease	Affymetrix [at least 7091467] (imputed)	N
Net25_Node20	Precuneus	Default_mode;Central_executive	rs157592	19	45422846	rs56131196	2019-02-14	29507422	Hoffmann TJ	2018-03-05	Nat Genet	www.ncbi.nlm.nih.gov/pubmed/29507422	A large electronic-health-record-based genome-wide study of serum lipids.	Low density lipoprotein cholesterol levels	76,627 European ancestry individuals, 7,795 Hispanic individuals, 6,855 East Asian ancestry individuals, 2,958 African American individuals, 439 South Asian ancestry individuals	NA	19q13.32	NR	APOC1 - APOC1P1	ENSG00000130208	ENSG00000214855		240	7215	rs56131196-G	rs56131196	0	56131196	intergenic_variant	1	0.897	1e-06	6	(East Asian)	0.135	unit decrease	Affymetrix [at least 7091467] (imputed)	N
Net25_Node20	Precuneus	Default_mode;Central_executive	rs157592	19	45422846	rs56131196	2019-02-14	29507422	Hoffmann TJ	2018-03-05	Nat Genet	www.ncbi.nlm.nih.gov/pubmed/29507422	A large electronic-health-record-based genome-wide study of serum lipids.	Low density lipoprotein cholesterol levels	76,627 European ancestry individuals, 7,795 Hispanic individuals, 6,855 East Asian ancestry individuals, 2,958 African American individuals, 439 South Asian ancestry individuals	NA	19q13.32	NR	APOC1 - APOC1P1	ENSG00000130208	ENSG00000214855		240	7215	rs56131196-G	rs56131196	0	56131196	intergenic_variant	1	NR	6e-163	162.222		0.163	unit decrease	Affymetrix [at least 7091467] (imputed)	N
Net25_Node20	Precuneus	Default_mode;Central_executive	rs157592	19	45422846	rs56131196	2019-02-14	29507422	Hoffmann TJ	2018-03-05	Nat Genet	www.ncbi.nlm.nih.gov/pubmed/29507422	A large electronic-health-record-based genome-wide study of serum lipids.	Total cholesterol levels	76,627 European ancestry individuals, 7,795 Hispanic individuals, 6,855 East Asian ancestry individuals, 2,958 African American individuals, 439 South Asian ancestry individuals	NA	19q13.32	NR	APOC1 - APOC1P1	ENSG00000130208	ENSG00000214855		240	7215	rs56131196-G	rs56131196	0	56131196	intergenic_variant	1	0.835	6e-114	113.222	(EA)	0.145	unit decrease	Affymetrix [at least 7091467] (imputed)	N
Net25_Node20	Precuneus	Default_mode;Central_executive	rs157592	19	45422846	rs56131196	2019-02-14	29507422	Hoffmann TJ	2018-03-05	Nat Genet	www.ncbi.nlm.nih.gov/pubmed/29507422	A large electronic-health-record-based genome-wide study of serum lipids.	Total cholesterol levels	76,627 European ancestry individuals, 7,795 Hispanic individuals, 6,855 East Asian ancestry individuals, 2,958 African American individuals, 439 South Asian ancestry individuals	NA	19q13.32	NR	APOC1 - APOC1P1	ENSG00000130208	ENSG00000214855		240	7215	rs56131196-G	rs56131196	0	56131196	intergenic_variant	1	0.883	5e-06	5.30103	(Hispanic)	0.106	unit decrease	Affymetrix [at least 7091467] (imputed)	N
Net25_Node20	Precuneus	Default_mode;Central_executive	rs157592	19	45422846	rs56131196	2019-02-14	29507422	Hoffmann TJ	2018-03-05	Nat Genet	www.ncbi.nlm.nih.gov/pubmed/29507422	A large electronic-health-record-based genome-wide study of serum lipids.	Total cholesterol levels	76,627 European ancestry individuals, 7,795 Hispanic individuals, 6,855 East Asian ancestry individuals, 2,958 African American individuals, 439 South Asian ancestry individuals	NA	19q13.32	NR	APOC1 - APOC1P1	ENSG00000130208	ENSG00000214855		240	7215	rs56131196-G	rs56131196	0	56131196	intergenic_variant	1	0.897	1e-07	7	(East Asian)	0.147	unit decrease	Affymetrix [at least 7091467] (imputed)	N
Net25_Node20	Precuneus	Default_mode;Central_executive	rs157592	19	45422846	rs56131196	2019-02-14	29507422	Hoffmann TJ	2018-03-05	Nat Genet	www.ncbi.nlm.nih.gov/pubmed/29507422	A large electronic-health-record-based genome-wide study of serum lipids.	Total cholesterol levels	76,627 European ancestry individuals, 7,795 Hispanic individuals, 6,855 East Asian ancestry individuals, 2,958 African American individuals, 439 South Asian ancestry individuals	NA	19q13.32	NR	APOC1 - APOC1P1	ENSG00000130208	ENSG00000214855		240	7215	rs56131196-G	rs56131196	0	56131196	intergenic_variant	1	NR	2e-120	119.699		0.137	unit decrease	Affymetrix [at least 7091467] (imputed)	N
Net25_Node20	Precuneus	Default_mode;Central_executive	rs157592	19	45422846	rs56131196	2019-02-14	29507422	Hoffmann TJ	2018-03-05	Nat Genet	www.ncbi.nlm.nih.gov/pubmed/29507422	A large electronic-health-record-based genome-wide study of serum lipids.	Triglycerides	76,627 European ancestry individuals, 7,795 Hispanic individuals, 6,855 East Asian ancestry individuals, 2,958 African American individuals, 439 South Asian ancestry individuals	NA	19q13.32	NR	APOC1 - APOC1P1	ENSG00000130208	ENSG00000214855		240	7215	rs56131196-G	rs56131196	0	56131196	intergenic_variant	1	0.835	2e-32	31.699	(EA)	0.068	unit decrease	Affymetrix [at least 7091467] (imputed)	N
Net25_Node20	Precuneus	Default_mode;Central_executive	rs157592	19	45422846	rs56131196	2019-02-14	29507422	Hoffmann TJ	2018-03-05	Nat Genet	www.ncbi.nlm.nih.gov/pubmed/29507422	A large electronic-health-record-based genome-wide study of serum lipids.	Triglycerides	76,627 European ancestry individuals, 7,795 Hispanic individuals, 6,855 East Asian ancestry individuals, 2,958 African American individuals, 439 South Asian ancestry individuals	NA	19q13.32	NR	APOC1 - APOC1P1	ENSG00000130208	ENSG00000214855		240	7215	rs56131196-G	rs56131196	0	56131196	intergenic_variant	1	0.897	3e-06	5.52288	(East Asian)	0.118	unit decrease	Affymetrix [at least 7091467] (imputed)	N
Net25_Node20	Precuneus	Default_mode;Central_executive	rs157592	19	45422846	rs56131196	2019-02-14	29507422	Hoffmann TJ	2018-03-05	Nat Genet	www.ncbi.nlm.nih.gov/pubmed/29507422	A large electronic-health-record-based genome-wide study of serum lipids.	Triglycerides	76,627 European ancestry individuals, 7,795 Hispanic individuals, 6,855 East Asian ancestry individuals, 2,958 African American individuals, 439 South Asian ancestry individuals	NA	19q13.32	NR	APOC1 - APOC1P1	ENSG00000130208	ENSG00000214855		240	7215	rs56131196-G	rs56131196	0	56131196	intergenic_variant	1	NR	8e-35	34.0969		0.065	unit decrease	Affymetrix [at least 7091467] (imputed)	N
Net25_Node20	Precuneus	Default_mode;Central_executive	rs157592	19	45422846	rs56131196	2019-04-17	30636644	Nazarian A	2019-01-12	Alzheimers Res Ther	www.ncbi.nlm.nih.gov/pubmed/30636644	Genome-wide analysis of genetic predisposition to Alzheimer's disease and related sex disparities.	Alzheimer's disease	952 European ancestry male cases, 1,789 European ancestry female cases, 6,337 European ancestry male controls, 8,402 European ancestry female controls	NA	19q13.32	APOC1	APOC1 - APOC1P1	ENSG00000130208	ENSG00000214855		240	7215	rs56131196-?	rs56131196	0	56131196	intergenic_variant	1	NR	3e-24	23.5229	(males)	3.31175		Affymetrix, Illumina [2928658] (imputed)	N
Net25_Node20	Precuneus	Default_mode;Central_executive	rs157592	19	45422846	rs56131196	2019-04-17	30636644	Nazarian A	2019-01-12	Alzheimers Res Ther	www.ncbi.nlm.nih.gov/pubmed/30636644	Genome-wide analysis of genetic predisposition to Alzheimer's disease and related sex disparities.	Alzheimer's disease	952 European ancestry male cases, 1,789 European ancestry female cases, 6,337 European ancestry male controls, 8,402 European ancestry female controls	NA	19q13.32	APOC1	APOC1 - APOC1P1	ENSG00000130208	ENSG00000214855		240	7215	rs56131196-?	rs56131196	0	56131196	intergenic_variant	1	NR	4e-48	47.3979	(females)	3.2052		Affymetrix, Illumina [2928658] (imputed)	N
Net25_Node20	Precuneus	Default_mode;Central_executive	rs157592	19	45422846	rs56131196	2019-04-17	30636644	Nazarian A	2019-01-12	Alzheimers Res Ther	www.ncbi.nlm.nih.gov/pubmed/30636644	Genome-wide analysis of genetic predisposition to Alzheimer's disease and related sex disparities.	Alzheimer's disease	952 European ancestry male cases, 1,789 European ancestry female cases, 6,337 European ancestry male controls, 8,402 European ancestry female controls	NA	19q13.32	APOC1	APOC1 - APOC1P1	ENSG00000130208	ENSG00000214855		240	7215	rs56131196-?	rs56131196	0	56131196	intergenic_variant	1	NR	6e-77	76.2218		3.26256		Affymetrix, Illumina [2928658] (imputed)	N
Net25_Node20	Precuneus	Default_mode;Central_executive	rs157592	19	45422946	rs4420638	2008-06-16	18193044	Kathiresan S	2008-01-13	Nat Genet	www.ncbi.nlm.nih.gov/pubmed/18193044	Six new loci associated with blood low-density lipoprotein cholesterol, high-density lipoprotein cholesterol or triglycerides in humans.	LDL cholesterol	2,758 European ancestry individuals	18,544 European ancestry individuals	19q13.32	APOC2, APOE, APOC4, APOC1	APOC1 - APOC1P1	ENSG00000130208	ENSG00000214855		340	7115	rs4420638-G	rs4420638	0	4420638	intergenic_variant	1	0.2	1e-60	60		0.19	[0.15-0.23] unit increase	Affymetrix [389878]	N
Net25_Node20	Precuneus	Default_mode;Central_executive	rs157592	19	45422946	rs4420638	2008-09-08	17474819	Coon KD	2007-04-01	J Clin Psychiatry	www.ncbi.nlm.nih.gov/pubmed/17474819	A high-density whole-genome association study reveals that APOE is the major susceptibility gene for sporadic late-onset Alzheimer's disease.	Alzheimer's disease (late onset)	664 European ancestry cases, 422 European ancestry controls	NA	19q13.32	APOE	APOC1 - APOC1P1	ENSG00000130208	ENSG00000214855		340	7115	rs4420638-?	rs4420638	0	4420638	intergenic_variant	1	NR	1e-39	39		4.01	[NR]	Affymetrix [~ 502627]	N
Net25_Node20	Precuneus	Default_mode;Central_executive	rs157592	19	45422946	rs4420638	2008-09-15	17975299	Webster JA	2007-11-01	Neurodegener Dis	www.ncbi.nlm.nih.gov/pubmed/17975299	Sorl1 as an Alzheimer's disease predisposition gene?	Alzheimer's disease	664 cases, 422 controls	NA	19q13.32	APOE	APOC1 - APOC1P1	ENSG00000130208	ENSG00000214855		340	7115	rs4420638-?	rs4420638	0	4420638	intergenic_variant	1	NR	1e-39	39		NA		Affymetrix [~ 502627]	N
Net25_Node20	Precuneus	Default_mode;Central_executive	rs157592	19	45422946	rs4420638	2008-09-15	18262040	Sandhu MS	2008-02-09	Lancet	www.ncbi.nlm.nih.gov/pubmed/18262040	LDL-cholesterol concentrations: a genome-wide association study.	LDL cholesterol	11,685 European ancestry individuals	Up to 4,979 European ancestry individuals	19q13.32	APOC1	APOC1 - APOC1P1	ENSG00000130208	ENSG00000214855		340	7115	rs4420638-G	rs4420638	0	4420638	intergenic_variant	1	0.18	1e-20	20		0.06	[0.04-0.08] mmol/L increase	Affymetrix, Illumina [up to 461986]	N
Net25_Node20	Precuneus	Default_mode;Central_executive	rs157592	19	45422946	rs4420638	2008-09-16	18193043	Willer CJ	2008-01-13	Nat Genet	www.ncbi.nlm.nih.gov/pubmed/18193043	Newly identified loci that influence lipid concentrations and risk of coronary artery disease.	LDL cholesterol	8,589 European ancestry individuals	12,981 European ancestry individuals	19q13.32	APOE, APOC4, APOC1	APOC1 - APOC1P1	ENSG00000130208	ENSG00000214855		340	7115	rs4420638-G	rs4420638	0	4420638	intergenic_variant	1	0.18	3e-43	42.5229		6.61	[NR] mg/dl increase	Affymetrix, Illumina [~ 2261000] (imputed)	N
Net25_Node20	Precuneus	Default_mode;Central_executive	rs157592	19	45422946	rs4420638	2008-12-09	18802019	Burkhardt R	2008-09-18	Arterioscler Thromb Vasc Biol	www.ncbi.nlm.nih.gov/pubmed/18802019	Common SNPs in HMGCR in micronesians and whites associated with LDL-cholesterol levels affect alternative splicing of exon13.	LDL cholesterol	2,346 Micronesian ancestry individuals	NA	19q13.32	APOC2, APOE, APOC4, APOC1	APOC1 - APOC1P1	ENSG00000130208	ENSG00000214855		340	7115	rs4420638-?	rs4420638	0	4420638	intergenic_variant	1	NR	2e-07	6.69897		NA		Affymetrix [~ 500000]	N
Net25_Node20	Precuneus	Default_mode;Central_executive	rs157592	19	45422946	rs4420638	2009-01-14	19060906	Kathiresan S	2008-12-07	Nat Genet	www.ncbi.nlm.nih.gov/pubmed/19060906	Common variants at 30 loci contribute to polygenic dyslipidemia.	LDL cholesterol	19,840 European ancestry individuals	Up to 20,623 European ancestry individuals	19q13.32	APOC2, APOE, APOC4, APOC1	APOC1 - APOC1P1	ENSG00000130208	ENSG00000214855		340	7115	rs4420638-G	rs4420638	0	4420638	intergenic_variant	1	0.16	4e-27	26.3979		0.29	[0.17-0.41] s.d. increase	Affymetrix, Illumina [~ 2600000] (imputed)	N
Net25_Node20	Precuneus	Default_mode;Central_executive	rs157592	19	45422946	rs4420638	2009-07-12	19567438	Elliott P	2009-07-01	JAMA	www.ncbi.nlm.nih.gov/pubmed/19567438	Genetic Loci associated with C-reactive protein levels and risk of coronary heart disease.	C-reactive protein	17,967 European ancestry and Indian Asian ancestry individuals	13,615 European ancestry and Indian Asian ancestry Individuals	19q13.32	APOE, APOCII, APOC1	APOC1 - APOC1P1	ENSG00000130208	ENSG00000214855		340	7115	rs4420638-G	rs4420638	0	4420638	intergenic_variant	1	NR	5e-27	26.301		21.8	[18.1-25.3] % decrease	Affymetrix, Illumina, Perlegen [~ 1400000] (imputed)	N
Net25_Node20	Precuneus	Default_mode;Central_executive	rs157592	19	45422946	rs4420638	2009-09-28	17998437	Li H	2007-11-12	Arch Neurol	www.ncbi.nlm.nih.gov/pubmed/17998437	Candidate single-nucleotide polymorphisms from a genomewide association study of Alzheimer disease.	Alzheimer's disease	753 European ancestry cases, 736 European ancestry controls	418 European ancestry cases, 249 European ancestry controls	19q13.32	APOE, APOC1	APOC1 - APOC1P1	ENSG00000130208	ENSG00000214855		340	7115	rs4420638-?	rs4420638	0	4420638	intergenic_variant	1	NR	2e-44	43.699		NA		Affymetrix [469438]	N
Net25_Node20	Precuneus	Default_mode;Central_executive	rs157592	19	45422946	rs4420638	2009-10-15	19197348	Lowe JK	2009-02-06	PLoS Genet	www.ncbi.nlm.nih.gov/pubmed/19197348	Genome-wide association studies in an isolated founder population from the Pacific Island of Kosrae.	Quantitative traits	2,906 Kosraen individuals	NA	19q13.32	APOC2, APOE, APOC4, TOMM40, APOC1	APOC1 - APOC1P1	ENSG00000130208	ENSG00000214855		340	7115	rs4420638-G	rs4420638	0	4420638	intergenic_variant	1	0.21	2e-06	5.69897	(CRP)	0.28	[NR] mg/L decrease	Affymetrix [408775]	N
Net25_Node20	Precuneus	Default_mode;Central_executive	rs157592	19	45422946	rs4420638	2009-10-15	19197348	Lowe JK	2009-02-06	PLoS Genet	www.ncbi.nlm.nih.gov/pubmed/19197348	Genome-wide association studies in an isolated founder population from the Pacific Island of Kosrae.	Quantitative traits	2,906 Kosraen individuals	NA	19q13.32	APOC2, APOE, APOC4, TOMM40, APOC1	APOC1 - APOC1P1	ENSG00000130208	ENSG00000214855		340	7115	rs4420638-G	rs4420638	0	4420638	intergenic_variant	1	0.21	3e-07	6.52288	(TC)	0.28	[NR] mg/dL increase	Affymetrix [408775]	N
Net25_Node20	Precuneus	Default_mode;Central_executive	rs157592	19	45422946	rs4420638	2009-10-15	19197348	Lowe JK	2009-02-06	PLoS Genet	www.ncbi.nlm.nih.gov/pubmed/19197348	Genome-wide association studies in an isolated founder population from the Pacific Island of Kosrae.	Quantitative traits	2,906 Kosraen individuals	NA	19q13.32	APOC2, APOE, APOC4, TOMM40, APOC1	APOC1 - APOC1P1	ENSG00000130208	ENSG00000214855		340	7115	rs4420638-G	rs4420638	0	4420638	intergenic_variant	1	0.21	5e-06	5.30103	(TG)	0.22	[NR] mg/dL increase	Affymetrix [408775]	N
Net25_Node20	Precuneus	Default_mode;Central_executive	rs157592	19	45422946	rs4420638	2010-05-26	20442857	Suchindran S	2010-04-29	PLoS Genet	www.ncbi.nlm.nih.gov/pubmed/20442857	Genome-wide association study of Lp-PLA(2) activity and mass in the Framingham Heart Study.	Lipoprotein-associated phospholipase A2 activity and mass	6,668 European ancestry individuals	NA	19q13.32	APOC1	APOC1 - APOC1P1	ENSG00000130208	ENSG00000214855		340	7115	rs4420638-G	rs4420638	0	4420638	intergenic_variant	1	0.16	6e-24	23.2218	(activity)	8	[NR] nmol/ml/min increase	Affymetrix [360811]	N
Net25_Node20	Precuneus	Default_mode;Central_executive	rs157592	19	45422946	rs4420638	2010-10-17	20864672	Waterworth DM	2010-09-23	Arterioscler Thromb Vasc Biol	www.ncbi.nlm.nih.gov/pubmed/20864672	Genetic variants influencing circulating lipid levels and risk of coronary artery disease.	LDL cholesterol	up to 17,723 European ancestry individuals	up to 37,774 European ancestry individuals, up to 9,665 Indian Asian ancestry individuals	19q13.32	APOC2, APOE, APOC4, APOC1	APOC1 - APOC1P1	ENSG00000130208	ENSG00000214855		340	7115	rs4420638-G	rs4420638	0	4420638	intergenic_variant	1	0.18	2e-40	39.699		0.06	[0.05-0.07] unit increase	Affymetrix, Illumina, Perlegen [2155369] (imputed)	N
Net25_Node20	Precuneus	Default_mode;Central_executive	rs157592	19	45422946	rs4420638	2011-01-16	21196492	Okada Y	2010-12-31	Hum Mol Genet	www.ncbi.nlm.nih.gov/pubmed/21196492	Genome-wide association study for C-reactive protein levels identified pleiotropic associations in the IL6 locus.	C-reactive protein	10,112 Japanese ancestry individuals	2,742 Japanese ancestry individuals	19q13.32	APOE-CI-CII cluster	APOC1 - APOC1P1	ENSG00000130208	ENSG00000214855		340	7115	rs4420638-A	rs4420638	0	4420638	intergenic_variant	1	0.9	3e-07	6.52288		0.136	[0.09-0.19] unit increase	Illumina [477784]	N
Net25_Node20	Precuneus	Default_mode;Central_executive	rs157592	19	45422946	rs4420638	2011-07-20	21740922	Nebel A	2011-06-29	Mech Ageing Dev	www.ncbi.nlm.nih.gov/pubmed/21740922	A genome-wide association study confirms APOE as the major gene influencing survival in long-lived individuals.	Longevity	763 European ancestry individuals, 1,058 European ancestry individuals	754 European ancestry individuals, 860 European ancestry individuals	19q13.32	APOC1	APOC1 - APOC1P1	ENSG00000130208	ENSG00000214855		340	7115	rs4420638-?	rs4420638	0	4420638	intergenic_variant	1	0.81	2e-16	15.699		NA		Affymetrix [664472]	N
Net25_Node20	Precuneus	Default_mode;Central_executive	rs157592	19	45422946	rs4420638	2011-11-16	22003152	Grallert H	2011-10-14	Eur Heart J	www.ncbi.nlm.nih.gov/pubmed/22003152	Eight genetic loci associated with variation in lipoprotein-associated phospholipase A2 mass and activity and coronary heart disease: meta-analysis of genome-wide association studies from five community-based studies.	Lipoprotein-associated phospholipase A2 activity and mass	12,126 European ancestry individuals, 1,538 individuals	NA	19q13.32	APOC1	APOC1 - APOC1P1	ENSG00000130208	ENSG00000214855		340	7115	rs4420638-A	rs4420638	0	4420638	intergenic_variant	1	0.84	5e-30	29.301	(Activity concentrations)	0.054	[0.044-0.064] unit decrease	Affymetrix, Illumina [2661766] (imputed)	N
Net25_Node20	Precuneus	Default_mode;Central_executive	rs157592	19	45422946	rs4420638	2011-12-03	22054870	De Jager PL	2011-11-03	Neurobiol Aging	www.ncbi.nlm.nih.gov/pubmed/22054870	A genome-wide scan for common variants affecting the rate of age-related cognitive decline.	Cognitive decline	749 European ancestry individuals	1,562 European ancestry individuals, 717 cases	19q13.32	APOE, TOMM40	APOC1 - APOC1P1	ENSG00000130208	ENSG00000214855		340	7115	rs4420638-?	rs4420638	0	4420638	intergenic_variant	1	NR	4e-27	26.3979		NA		Affymetrix [672266]	N
Net25_Node20	Precuneus	Default_mode;Central_executive	rs157592	19	45422946	rs4420638	2012-01-25	20686565	Teslovich TM	2010-08-05	Nature	www.ncbi.nlm.nih.gov/pubmed/20686565	Biological, clinical and population relevance of 95 loci for blood lipids.	Cholesterol, total	100,184 European ancestry individuals	NA	19q13.32	APOC2, APOE, APOC1	APOC1 - APOC1P1	ENSG00000130208	ENSG00000214855		340	7115	rs4420638-G	rs4420638	0	4420638	intergenic_variant	1	0.17	5e-111	110.301		6.83	[6.2-7.46] mg/dL increase	Affymetrix, Illumina, Perlegen [~ 2600000] (imputed)	N
Net25_Node20	Precuneus	Default_mode;Central_executive	rs157592	19	45422946	rs4420638	2012-01-25	20686565	Teslovich TM	2010-08-05	Nature	www.ncbi.nlm.nih.gov/pubmed/20686565	Biological, clinical and population relevance of 95 loci for blood lipids.	HDL cholesterol	99,900 European ancestry individuals	NA	19q13.32	APOC2, APOE, APOC1	APOC1 - APOC1P1	ENSG00000130208	ENSG00000214855		340	7115	rs4420638-G	rs4420638	0	4420638	intergenic_variant	1	0.17	4e-21	20.3979		1.06	[0.82-1.3] mg/dL decrease	Affymetrix, Illumina, Perlegen [~ 2600000] (imputed)	N
Net25_Node20	Precuneus	Default_mode;Central_executive	rs157592	19	45422946	rs4420638	2012-01-25	20686565	Teslovich TM	2010-08-05	Nature	www.ncbi.nlm.nih.gov/pubmed/20686565	Biological, clinical and population relevance of 95 loci for blood lipids.	LDL cholesterol	95,454 European ancestry individuals	NA	19q13.32	APOC2, APOE, APOC1	APOC1 - APOC1P1	ENSG00000130208	ENSG00000214855		340	7115	rs4420638-G	rs4420638	0	4420638	intergenic_variant	1	0.17	9e-147	146.046		7.14	[6.57-7.71] mg/dL increase	Affymetrix, Illumina, Perlegen [~ 2600000] (imputed)	N
Net25_Node20	Precuneus	Default_mode;Central_executive	rs157592	19	45422946	rs4420638	2012-08-14	22832961	Kamboh MI	2012-05-15	Transl Psychiatry	www.ncbi.nlm.nih.gov/pubmed/22832961	Genome-wide association study of Alzheimer's disease.	Alzheimer's disease	1,291 European ancestry cases, 938 European ancestry controls	509 European ancestry cases, 753 European ancestry controls, 2,218 cases, 2,583 controls	19q13.32	APOE, TOMM40, APOC1	APOC1 - APOC1P1	ENSG00000130208	ENSG00000214855		340	7115	rs4420638-?	rs4420638	0	4420638	intergenic_variant	1	NR	8e-149	148.097		3.45	[NR]	Illumina [2543888] (imputed)	N
Net25_Node20	Precuneus	Default_mode;Central_executive	rs157592	19	45422946	rs4420638	2013-07-31	23455636	Fritsche LG	2013-03-03	Nat Genet	www.ncbi.nlm.nih.gov/pubmed/23455636	Seven new loci associated with age-related macular degeneration.	Age-related macular degeneration	6,713 European ancestry cases, 48,402 European ancestry contols, 110 Southern Indian ancestry cases, 119 Southern Indian ancestry controls, 827 Japanese ancestry cases, 3,323 Japanese ancestry controls	9,070 European ancestry cases, 7,683 European ancestry contols, 461 East Asian ancestry cases, 547 East Asian ancestry controls	19q13.32	APOE	APOC1 - APOC1P1	ENSG00000130208	ENSG00000214855		340	7115	rs4420638-A	rs4420638	0	4420638	intergenic_variant	1	0.83	2e-20	19.699		1.3	[1.24-1.36]	Affymetrix, Illumina [2442884] (imputed)	N
Net25_Node20	Precuneus	Default_mode;Central_executive	rs157592	19	45422946	rs4420638	2014-03-22	24023261	Keller M	2013-09-10	J Lipid Res	www.ncbi.nlm.nih.gov/pubmed/24023261	THOC5: a novel gene involved in HDL-cholesterol metabolism.	Lipid traits	839 European ancestry individuals	up to 5,248 European ancestry individuals	19q13.32	APOC1	APOC1 - APOC1P1	ENSG00000130208	ENSG00000214855		340	7115	rs4420638-G	rs4420638	0	4420638	intergenic_variant	1	0.17	1e-14	14	(LDL-C)	0.25	unit increase	Affymetrix [390619]	N
Net25_Node20	Precuneus	Default_mode;Central_executive	rs157592	19	45422946	rs4420638	2014-05-12	24097068	Willer CJ	2013-10-06	Nat Genet	www.ncbi.nlm.nih.gov/pubmed/24097068	Discovery and refinement of loci associated with lipid levels.	Cholesterol, total	94,595 European ancestry individuals	93,982 European ancestry individuals	19q13.32	APOE	APOC1 - APOC1P1	ENSG00000130208	ENSG00000214855		340	7115	rs4420638-G	rs4420638	0	4420638	intergenic_variant	1	0.19	1e-149	149		0.197	[NR] unit increase	NR [NR] (imputed)	N
Net25_Node20	Precuneus	Default_mode;Central_executive	rs157592	19	45422946	rs4420638	2014-05-12	24097068	Willer CJ	2013-10-06	Nat Genet	www.ncbi.nlm.nih.gov/pubmed/24097068	Discovery and refinement of loci associated with lipid levels.	HDL cholesterol	94,595 European ancestry individuals	93,982 European ancestry individuals	19q13.32	APOE	APOC1 - APOC1P1	ENSG00000130208	ENSG00000214855		340	7115	rs4420638-G	rs4420638	0	4420638	intergenic_variant	1	0.19	2e-21	20.699		0.067	[NR] unit decrease	NR [NR] (imputed)	N
Net25_Node20	Precuneus	Default_mode;Central_executive	rs157592	19	45422946	rs4420638	2014-05-12	24097068	Willer CJ	2013-10-06	Nat Genet	www.ncbi.nlm.nih.gov/pubmed/24097068	Discovery and refinement of loci associated with lipid levels.	LDL cholesterol	94,595 European ancestry individuals	93,982 European ancestry individuals	19q13.32	APOE	APOC1 - APOC1P1	ENSG00000130208	ENSG00000214855		340	7115	rs4420638-G	rs4420638	0	4420638	intergenic_variant	1	0.19	2e-178	177.699		0.225	[NR] unit increase	NR [NR] (imputed)	N
Net25_Node20	Precuneus	Default_mode;Central_executive	rs157592	19	45422946	rs4420638	2014-10-29	24688116	Deelen J	2014-03-31	Hum Mol Genet	www.ncbi.nlm.nih.gov/pubmed/24688116	Genome-wide association meta-analysis of human longevity identifies a novel locus conferring survival beyond 90 years of age.	Longevity (85 years and older)	7,729 European ancestry cases, 16,121 European ancestry controls	13,060 European ancestry cases, 61,156 European ancestry controls	19q13.32	APOE	APOC1 - APOC1P1	ENSG00000130208	ENSG00000214855		340	7115	rs4420638-?	rs4420638	0	4420638	intergenic_variant	1	0.798	2e-26	25.699		1.22	[1.18-1.27]	Illumina [2480356] (imputed)	N
Net25_Node20	Precuneus	Default_mode;Central_executive	rs157592	19	45422946	rs4420638	2014-10-29	24688116	Deelen J	2014-03-31	Hum Mol Genet	www.ncbi.nlm.nih.gov/pubmed/24688116	Genome-wide association meta-analysis of human longevity identifies a novel locus conferring survival beyond 90 years of age.	Longevity (90 years and older)	5,406 European ancestry cases, 15,112 European ancestry controls	7,330 European ancestry cases, 61,156 European ancestry controls	19q13.32	APOE	APOC1 - APOC1P1	ENSG00000130208	ENSG00000214855		340	7115	rs4420638-?	rs4420638	0	4420638	intergenic_variant	1	0.798	3e-36	35.5229		1.39	[1.32-1.47]	Illumina [2470825] (imputed)	N
Net25_Node20	Precuneus	Default_mode;Central_executive	rs157592	19	45422946	rs4420638	2015-05-11	22005931	Kamboh MI	2011-10-18	Mol Psychiatry	www.ncbi.nlm.nih.gov/pubmed/22005931	Genome-wide association analysis of age-at-onset in Alzheimer's disease.	Alzheimer's disease (age of onset)	1,190 European ancestry cases, 1,032 cases	NA	19q13.32	APOE, TOMM40, APOC1, PVRL2	APOC1 - APOC1P1	ENSG00000130208	ENSG00000214855		340	7115	rs4420638-?	rs4420638	0	4420638	intergenic_variant	1	NR	1e-12	12		2.2018	unit increase	Illumina [2543888] (imputed)	N
Net25_Node20	Precuneus	Default_mode;Central_executive	rs157592	19	45422946	rs4420638	2015-05-23	21300955	Dehghan A	2011-02-07	Circulation	www.ncbi.nlm.nih.gov/pubmed/21300955	Meta-analysis of genome-wide association studies in >80 000 subjects identifies multiple loci for C-reactive protein levels.	C-reactive protein levels	63,678 European ancestry individuals 1,792 Erasmus Rucphen individuals, 715 Orcadian individuals	16,540 European ancestry individuals	19q13.32	APOC1	APOC1 - APOC1P1	ENSG00000130208	ENSG00000214855		340	7115	rs4420638-A	rs4420638	0	4420638	intergenic_variant	1	NR	9e-139	138.046		0.236	[0.22-0.26] unit increase	Affymetrix, Illumina [~ 2500000] (imputed)	N
Net25_Node20	Precuneus	Default_mode;Central_executive	rs157592	19	45422946	rs4420638	2015-09-22	25648963	Debette S	2014-11-25	Biol Psychiatry	www.ncbi.nlm.nih.gov/pubmed/25648963	Genome-wide studies of verbal declarative memory in nondemented older people: the Cohorts for Heart and Aging Research in Genomic Epidemiology consortium.	Verbal declarative memory	Up to 27,337 European ancestry individuals, up to 472 Korkulan individuals, up to 1,267 Erasmus Rucphen Family individuals	Up to 10,617 European ancestry individuals, up to 3,811 African American individuals	19q13.32	APOC1, APOE	APOC1 - APOC1P1	ENSG00000130208	ENSG00000214855		340	7115	rs4420638-G	rs4420638	0	4420638	intergenic_variant	1	0.18	1e-16	16	(PAR-dr)	NA		Affymetrix, Illumina [NR] (imputed)	N
Net25_Node20	Precuneus	Default_mode;Central_executive	rs157592	19	45422946	rs4420638	2015-09-22	25648963	Debette S	2014-11-25	Biol Psychiatry	www.ncbi.nlm.nih.gov/pubmed/25648963	Genome-wide studies of verbal declarative memory in nondemented older people: the Cohorts for Heart and Aging Research in Genomic Epidemiology consortium.	Verbal declarative memory	Up to 27,337 European ancestry individuals, up to 472 Korkulan individuals, up to 1,267 Erasmus Rucphen Family individuals	Up to 10,617 European ancestry individuals, up to 3,811 African American individuals	19q13.32	APOC1, APOE	APOC1 - APOC1P1	ENSG00000130208	ENSG00000214855		340	7115	rs4420638-G	rs4420638	0	4420638	intergenic_variant	1	0.18	1e-16	16	(PAR-dr, EA)	NA		Affymetrix, Illumina [NR] (imputed)	N
Net25_Node20	Precuneus	Default_mode;Central_executive	rs157592	19	45422946	rs4420638	2015-09-22	25648963	Debette S	2014-11-25	Biol Psychiatry	www.ncbi.nlm.nih.gov/pubmed/25648963	Genome-wide studies of verbal declarative memory in nondemented older people: the Cohorts for Heart and Aging Research in Genomic Epidemiology consortium.	Verbal declarative memory	Up to 27,337 European ancestry individuals, up to 472 Korkulan individuals, up to 1,267 Erasmus Rucphen Family individuals	Up to 10,617 European ancestry individuals, up to 3,811 African American individuals	19q13.32	APOC1, APOE	APOC1 - APOC1P1	ENSG00000130208	ENSG00000214855		340	7115	rs4420638-G	rs4420638	0	4420638	intergenic_variant	1	0.18	2e-12	11.699	(ALL-dr)	NA		Affymetrix, Illumina [NR] (imputed)	N
Net25_Node20	Precuneus	Default_mode;Central_executive	rs157592	19	45422946	rs4420638	2015-09-22	25648963	Debette S	2014-11-25	Biol Psychiatry	www.ncbi.nlm.nih.gov/pubmed/25648963	Genome-wide studies of verbal declarative memory in nondemented older people: the Cohorts for Heart and Aging Research in Genomic Epidemiology consortium.	Verbal declarative memory	Up to 27,337 European ancestry individuals, up to 472 Korkulan individuals, up to 1,267 Erasmus Rucphen Family individuals	Up to 10,617 European ancestry individuals, up to 3,811 African American individuals	19q13.32	APOC1, APOE	APOC1 - APOC1P1	ENSG00000130208	ENSG00000214855		340	7115	rs4420638-G	rs4420638	0	4420638	intergenic_variant	1	0.18	6e-13	12.2218	(ALL-dr, EA)	NA		Affymetrix, Illumina [NR] (imputed)	N
Net25_Node20	Precuneus	Default_mode;Central_executive	rs157592	19	45422946	rs4420638	2016-09-12	26343387	Nikpay M	2015-09-07	Nat Genet	www.ncbi.nlm.nih.gov/pubmed/26343387	A comprehensive 1,000 Genomes-based genome-wide association meta-analysis of coronary artery disease.	Coronary artery disease	42,096 European ancestry cases, 361 African American cases, 758 Hispanic American cases, 12,658 South Asian ancestry cases, 1,802 Lebanese ancestry cases, 3,614 East Asian ancestry cases, 99,121 European ancestry controls, 2,778 African American controls, 3,337 Hispanic American controls, 12,899 South Asian ancestry controls, 466 Lebanese ancestry controls, 7,709 East Asian ancestry controls	NA	19q13.32	APOE, APOC1	APOC1 - APOC1P1	ENSG00000130208	ENSG00000214855		340	7115	rs4420638-G	rs4420638	0	4420638	intergenic_variant	1	0.166036	7e-11	10.1549		1.1	[1.07- 1.13]	Affymetrix, Illumina [8600000] (imputed)	N
Net25_Node20	Precuneus	Default_mode;Central_executive	rs157592	19	45422946	rs4420638	2016-09-12	26421299	Li J	2015-09-03	Biomed Res Int	www.ncbi.nlm.nih.gov/pubmed/26421299	Genetic Interactions Explain Variance in Cingulate Amyloid Burden: An AV-45 PET Genome-Wide Association and Interaction Study in the ADNI Cohort.	Cingulate cortical amyloid beta load	215 European ancestry early mild cognitive impairment cases, 152 European ancestry late mild cognitive impairment cases, 45 European ancestry Alzheimer disease cases, 190 European ancestry controls	NA	19q13.32	APOC1	APOC1 - APOC1P1	ENSG00000130208	ENSG00000214855		340	7115	rs4420638-?	rs4420638	0	4420638	intergenic_variant	1	NR	5e-21	20.301		NA		Illumina [582718]	N
Net25_Node20	Precuneus	Default_mode;Central_executive	rs157592	19	45422946	rs4420638	2016-12-08	26830138	Herold C	2016-02-02	Mol Psychiatry	www.ncbi.nlm.nih.gov/pubmed/26830138	Family-based association analyses of imputed genotypes reveal genome-wide significant association of Alzheimer's disease with OSBPL6, PTPRG, and PDCL3.	Alzheimer disease and age of onset	2,478 European ancestry cases, 979 ancestry controls both from the same 1,070 families	NA	19q13.32	APOE	APOC1 - APOC1P1	ENSG00000130208	ENSG00000214855		340	7115	rs4420638-A	rs4420638	0	4420638	intergenic_variant	1	NR	2e-16	15.699	(between families)	NA		Affymetrix [up to 15107142] (imputed)	N
Net25_Node20	Precuneus	Default_mode;Central_executive	rs157592	19	45422946	rs4420638	2017-02-25	27286809	Ligthart S	2016-06-10	BMC Genomics	www.ncbi.nlm.nih.gov/pubmed/27286809	Bivariate genome-wide association study identifies novel pleiotropic loci for lipids and inflammation.	C-reactive protein levels or HDL-cholesterol levels (pleiotropy)	65,000 individuals (C-reactive protein), 99,900 individuals (HDL-cholesterol)	NA	19q13.32	APOC1	APOC1 - APOC1P1	ENSG00000130208	ENSG00000214855		340	7115	rs4420638-A	rs4420638	0	4420638	intergenic_variant	1	NR	2e-164	163.699		NA		NR [2501543] (imputed)	N
Net25_Node20	Precuneus	Default_mode;Central_executive	rs157592	19	45422946	rs4420638	2017-02-25	27286809	Ligthart S	2016-06-10	BMC Genomics	www.ncbi.nlm.nih.gov/pubmed/27286809	Bivariate genome-wide association study identifies novel pleiotropic loci for lipids and inflammation.	C-reactive protein levels or LDL-cholesterol levels (pleiotropy)	65,000 individuals (C-reactive protein), 95,454 individuals (LDL-cholesterol)	NA	19q13.32	APOC1	APOC1 - APOC1P1	ENSG00000130208	ENSG00000214855		340	7115	rs4420638-A	rs4420638	0	4420638	intergenic_variant	1	NR	1e-283	283		NA		NR [2501749] (imputed)	N
Net25_Node20	Precuneus	Default_mode;Central_executive	rs157592	19	45422946	rs4420638	2017-02-25	27286809	Ligthart S	2016-06-10	BMC Genomics	www.ncbi.nlm.nih.gov/pubmed/27286809	Bivariate genome-wide association study identifies novel pleiotropic loci for lipids and inflammation.	C-reactive protein levels or total cholesterol levels (pleiotropy)	65,000 individuals (C-reactive protein), 100,184 individuals (total cholesterol)	NA	19q13.32	APOC1	APOC1 - APOC1P1	ENSG00000130208	ENSG00000214855		340	7115	rs4420638-A	rs4420638	0	4420638	intergenic_variant	1	NR	4e-249	248.398		NA		NR [2501549] (imputed)	N
Net25_Node20	Precuneus	Default_mode;Central_executive	rs157592	19	45422946	rs4420638	2017-02-25	27286809	Ligthart S	2016-06-10	BMC Genomics	www.ncbi.nlm.nih.gov/pubmed/27286809	Bivariate genome-wide association study identifies novel pleiotropic loci for lipids and inflammation.	C-reactive protein levels or triglyceride levels (pleiotropy)	65,000 individuals (C-reactive protein), 96,598 individuals (triglycerides)	NA	19q13.32	APOC1	APOC1 - APOC1P1	ENSG00000130208	ENSG00000214855		340	7115	rs4420638-A	rs4420638	0	4420638	intergenic_variant	1	NR	2e-171	170.699		NA		NR [25015711] (imputed)	N
Net25_Node20	Precuneus	Default_mode;Central_executive	rs157592	19	45422946	rs4420638	2017-05-15	27790247	He L	2016-11-03	Front Genet	www.ncbi.nlm.nih.gov/pubmed/27790247	Pleiotropic Meta-Analyses of Longitudinal Studies Discover Novel Genetic Variants Associated with Age-Related Diseases.	Age-related disease endophenotypes	9,618 European ancestry individuals	19,796 European ancestry individuals	19q13.32	NR	APOC1 - APOC1P1	ENSG00000130208	ENSG00000214855		340	7115	rs4420638-?	rs4420638	0	4420638	intergenic_variant	1	NR	2e-25	24.699		NA		Affymetrix [NR]	N
Net25_Node20	Precuneus	Default_mode;Central_executive	rs157592	19	45422946	rs4420638	2017-05-15	27790247	He L	2016-11-03	Front Genet	www.ncbi.nlm.nih.gov/pubmed/27790247	Pleiotropic Meta-Analyses of Longitudinal Studies Discover Novel Genetic Variants Associated with Age-Related Diseases.	Age-related diseases, mortality and associated endophenotypes	9,618 European ancestry individuals	19,796 European ancestry individuals	19q13.32	NR	APOC1 - APOC1P1	ENSG00000130208	ENSG00000214855		340	7115	rs4420638-?	rs4420638	0	4420638	intergenic_variant	1	NR	1e-22	22		NA		Affymetrix [NR]	N
Net25_Node20	Precuneus	Default_mode;Central_executive	rs157592	19	45422946	rs4420638	2017-05-15	28046027	Kim T	2017-01-03	PLoS One	www.ncbi.nlm.nih.gov/pubmed/28046027	Genome-Wide Association Study Reveals Four Loci for Lipid Ratios in the Korean Population and the Constitutional Subgroup.	LDL cholesterol to HDL cholesterol ratio	5,292 Korean ancestry individuals	2,567 Korean ancestry individuals	19q13.32	APOC1	APOC1 - APOC1P1	ENSG00000130208	ENSG00000214855		340	7115	rs4420638-?	rs4420638	0	4420638	intergenic_variant	1	NR	8e-11	10.0969		0.1525	[0.11-0.2] unit increase	Affymetrix [310746]	N
Net25_Node20	Precuneus	Default_mode;Central_executive	rs157592	19	45422946	rs4420638	2017-06-26	28334899	Spracklen CN	2017-02-21	Hum Mol Genet	www.ncbi.nlm.nih.gov/pubmed/28334899	Association analyses of East Asian individuals and trans-ancestry analyses with European individuals reveal new loci associated with cholesterol and triglyceride levels.	HDL cholesterol levels	25,169 East Asian ancestry individuals	45,953 East Asian ancestry individuals	19q13.32	APOE, APOC1, APOC2	APOC1 - APOC1P1	ENSG00000130208	ENSG00000214855		340	7115	rs4420638-A	rs4420638	0	4420638	intergenic_variant	1	0.89	5e-12	11.301	(BMI unadjusted)	0.109	[0.078-0.14] unit increase	Affymetrix, Illumina [~ 2400000] (imputed)	N
Net25_Node20	Precuneus	Default_mode;Central_executive	rs157592	19	45422946	rs4420638	2017-06-26	28334899	Spracklen CN	2017-02-21	Hum Mol Genet	www.ncbi.nlm.nih.gov/pubmed/28334899	Association analyses of East Asian individuals and trans-ancestry analyses with European individuals reveal new loci associated with cholesterol and triglyceride levels.	HDL cholesterol levels	34,930 East Asian ancestry individuals, 187,167 European ancestry individuals	8,741 Chinese ancestry individuals	19q13.32	APOE, APOC1, APOC2	APOC1 - APOC1P1	ENSG00000130208	ENSG00000214855		340	7115	rs4420638-A	rs4420638	0	4420638	intergenic_variant	1	0.814	6e-34	33.2218	(Trans-ethnic initial)	0.0669	[0.054-0.08] unit increase (EA Beta values)	Affymetrix, Illumina [~ 1900000] (imputed)	N
Net25_Node20	Precuneus	Default_mode;Central_executive	rs157592	19	45422946	rs4420638	2017-06-26	28334899	Spracklen CN	2017-02-21	Hum Mol Genet	www.ncbi.nlm.nih.gov/pubmed/28334899	Association analyses of East Asian individuals and trans-ancestry analyses with European individuals reveal new loci associated with cholesterol and triglyceride levels.	HDL cholesterol levels	34,930 East Asian ancestry individuals, 187,167 European ancestry individuals	8,741 Chinese ancestry individuals	19q13.32	APOE, APOC1, APOC2	APOC1 - APOC1P1	ENSG00000130208	ENSG00000214855		340	7115	rs4420638-A	rs4420638	0	4420638	intergenic_variant	1	0.88	9e-17	16.0458	(Asian initial, BMI unadjusted)	0.11	[0.085-0.135] unit increase	Affymetrix, Illumina [~ 1900000] (imputed)	N
Net25_Node20	Precuneus	Default_mode;Central_executive	rs157592	19	45422946	rs4420638	2017-07-18	28240269	Suhre K	2017-02-27	Nat Commun	www.ncbi.nlm.nih.gov/pubmed/28240269	Connecting genetic risk to disease end points through the human blood plasma proteome.	Blood protein levels	997 European ancestry individuals	338 Arab, South Asian and Filipino ancestry individuals	19q13.32	APOC1, CTB-129P6.7	APOC1 - APOC1P1	ENSG00000130208	ENSG00000214855		340	7115	rs4420638-G	rs4420638	0	4420638	intergenic_variant	1	0.173038	2e-13	12.699	(EA, Apolipoprotein E (isoform E2))	0.4193	[0.31-0.53] unit increase	Affymetrix [509946]	N
Net25_Node20	Precuneus	Default_mode;Central_executive	rs157592	19	45422946	rs4420638	2017-07-18	28240269	Suhre K	2017-02-27	Nat Commun	www.ncbi.nlm.nih.gov/pubmed/28240269	Connecting genetic risk to disease end points through the human blood plasma proteome.	Blood protein levels	997 European ancestry individuals	338 Arab, South Asian and Filipino ancestry individuals	19q13.32	APOC1, CTB-129P6.7	APOC1 - APOC1P1	ENSG00000130208	ENSG00000214855		340	7115	rs4420638-G	rs4420638	0	4420638	intergenic_variant	1	0.173038	3e-14	13.5229	(EA, Small nuclear ribonucleoprotein F)	0.4345	[0.32-0.54] unit decrease	Affymetrix [509946]	N
Net25_Node20	Precuneus	Default_mode;Central_executive	rs157592	19	45422946	rs4420638	2017-08-10	28641921	Li J	2017-05-15	Neurobiol Aging	www.ncbi.nlm.nih.gov/pubmed/28641921	Genome-wide association and interaction studies of CSF T-tau/A≈í‚â§42 ratio in ADNI cohort.	Cerebrospinal fluid AB1-42 levels	113 European ancestry Alzheimer's disease cases, 207 European ancestry individuals with late mild cognitive impairment, 239 European ancestry individuals with early mild cognitive impairment, 85 European ancestry individuals with significant memory concern, 199 European ancestry controls.	NA	19q13.32	APOC1	APOC1 - APOC1P1	ENSG00000130208	ENSG00000214855		340	7115	rs4420638-?	rs4420638	0	4420638	intergenic_variant	1		6e-42	41.2218		NA		Illumina [563980]	N
Net25_Node20	Precuneus	Default_mode;Central_executive	rs157592	19	45422946	rs4420638	2017-08-10	28641921	Li J	2017-05-15	Neurobiol Aging	www.ncbi.nlm.nih.gov/pubmed/28641921	Genome-wide association and interaction studies of CSF T-tau/A≈í‚â§42 ratio in ADNI cohort.	Cerebrospinal fluid t-tau levels	113 European ancestry Alzheimer's disease cases, 207 European ancestry individuals with late mild cognitive impairment, 239 European ancestry individuals with early mild cognitive impairment, 85 European ancestry individuals with significant memory concern, 199 European ancestry controls.	NA	19q13.32	APOC1	APOC1 - APOC1P1	ENSG00000130208	ENSG00000214855		340	7115	rs4420638-?	rs4420638	0	4420638	intergenic_variant	1		2e-13	12.699		NA		Illumina [563980]	N
Net25_Node20	Precuneus	Default_mode;Central_executive	rs157592	19	45422946	rs4420638	2017-08-10	28641921	Li J	2017-05-15	Neurobiol Aging	www.ncbi.nlm.nih.gov/pubmed/28641921	Genome-wide association and interaction studies of CSF T-tau/A≈í‚â§42 ratio in ADNI cohort.	Cerebrospinal fluid t-tau:AB1-42 ratio	113 European ancestry Alzheimer's disease cases, 207 European ancestry individuals with late mild cognitive impairment, 239 European ancestry individuals with early mild cognitive impairment, 85 European ancestry individuals with significant memory concern, 199 European ancestry controls.	NA	19q13.32	APOC1	APOC1 - APOC1P1	ENSG00000130208	ENSG00000214855		340	7115	rs4420638-?	rs4420638	0	4420638	intergenic_variant	1		4e-27	26.3979		NA		Illumina [563980]	N
Net25_Node20	Precuneus	Default_mode;Central_executive	rs157592	19	45422946	rs4420638	2017-08-30	27863252	Astle WJ	2016-11-17	Cell	www.ncbi.nlm.nih.gov/pubmed/27863252	The Allelic Landscape of Human Blood Cell Trait Variation and Links to Common Complex Disease.	Plateletcrit	164,339 European ancestry individuals	NA	19q13.32	APOC1	APOC1 - APOC1P1	ENSG00000130208	ENSG00000214855		340	7115	rs4420638-G	rs4420638	0	4420638	intergenic_variant	1	0.1883	4e-16	15.3979		0.0381446	[0.029-0.047] unit decrease	Affymetrix [~ 2500000] (imputed)	N
Net25_Node20	Precuneus	Default_mode;Central_executive	rs157592	19	45422946	rs4420638	2017-10-20	28869590	Zhao W	2017-09-04	Nat Genet	www.ncbi.nlm.nih.gov/pubmed/28869590	Identification of new susceptibility loci for type 2 diabetes and shared etiological pathways with coronary heart disease.	Type 2 diabetes	6,353 South Asian ancestry cases, 7,179 South Asian ancestry controls, 3,871 European ancestry cases, 16,427 European ancestry controls, 34,840 cases, 114,981 controls	7,888 South Asian ancestry cases, 20,679 South Asian ancestry controls, 387 European ancestry cases, 2,092 European ancestry controls, 19,998 East Asian ancestry cases, 30,983 East Asian ancestry controls	19q13.32	APOE, APOC1	APOC1 - APOC1P1	ENSG00000130208	ENSG00000214855		340	7115	rs4420638-G	rs4420638	0	4420638	intergenic_variant	1	0.1978	2e-07	6.69897	(EA)	0.1028	[0.064-0.142] unit decrease	Affymetrix, Illumina [NR] (imputed)	N
Net25_Node20	Precuneus	Default_mode;Central_executive	rs157592	19	45422946	rs4420638	2017-10-20	28869590	Zhao W	2017-09-04	Nat Genet	www.ncbi.nlm.nih.gov/pubmed/28869590	Identification of new susceptibility loci for type 2 diabetes and shared etiological pathways with coronary heart disease.	Type 2 diabetes	6,353 South Asian ancestry cases, 7,179 South Asian ancestry controls, 3,871 European ancestry cases, 16,427 European ancestry controls, 34,840 cases, 114,981 controls	7,888 South Asian ancestry cases, 20,679 South Asian ancestry controls, 387 European ancestry cases, 2,092 European ancestry controls, 19,998 East Asian ancestry cases, 30,983 East Asian ancestry controls	19q13.32	APOE, APOC1	APOC1 - APOC1P1	ENSG00000130208	ENSG00000214855		340	7115	rs4420638-G	rs4420638	0	4420638	intergenic_variant	1	0.1978	9e-08	7.04576		0.077	[0.05-0.104] unit decrease	Affymetrix, Illumina [NR] (imputed)	N
Net25_Node20	Precuneus	Default_mode;Central_executive	rs157592	19	45422946	rs4420638	2017-11-01	17463246	Saxena R	2007-04-26	Science	www.ncbi.nlm.nih.gov/pubmed/17463246	Genome-wide association analysis identifies loci for type 2 diabetes and triglyceride levels.	LDL cholesterol levels	2,601 European ancestry type 2 diabetes cases and controls	NA	19q13.32	APOE	APOC1 - APOC1P1	ENSG00000130208	ENSG00000214855		340	7115	rs4420638-G	rs4420638	0	4420638	intergenic_variant	1	0.22	3e-13	12.5229		2.1	(% variance) increase	Affymetrix [389878]	N
Net25_Node20	Precuneus	Default_mode;Central_executive	rs157592	19	45422946	rs4420638	2018-07-24	26426971	Winkler TW	2015-10-01	PLoS Genet	www.ncbi.nlm.nih.gov/pubmed/26426971	The Influence of Age and Sex on Genetic Associations with Adult Body Size and Shape: A Large-Scale Genome-Wide Interaction Study.	Body mass index	up to 309,889 European ancestry individuals	NA	19q13.32	APOC1, ZNF229, IGSF23, BCL3, PVRL2, CLPTM1, GEMIN7, EXOC3L2, KLC3, ZNF180, PVR, CBLC, TOMM40, RELB, PPP1R37, MARK4, ERCC1, CEACAM20, MIR4531, BCAM, APOE, CLASRP, BLOC1S3, CKM, CEACAM22P	APOC1 - APOC1P1	ENSG00000130208	ENSG00000214855		340	7115	rs4420638-A	rs4420638	0	4420638	intergenic_variant	1	0.82	1e-06	6		NA		Affymetrix, Illumina, Perlegen [up to 2800000] (imputed)	N
Net25_Node20	Precuneus	Default_mode;Central_executive	rs157592	19	45422946	rs4420638	2018-07-24	26426971	Winkler TW	2015-10-01	PLoS Genet	www.ncbi.nlm.nih.gov/pubmed/26426971	The Influence of Age and Sex on Genetic Associations with Adult Body Size and Shape: A Large-Scale Genome-Wide Interaction Study.	Body mass index (age>50)	up to 90,988 European ancestry men, up to 106,622 European ancestry women	NA	19q13.32	APOC1, ZNF229, IGSF23, BCL3, PVRL2, CLPTM1, GEMIN7, EXOC3L2, KLC3, ZNF180, PVR, CBLC, TOMM40, RELB, PPP1R37, MARK4, ERCC1, CEACAM20, MIR4531, BCAM, APOE, CLASRP, BLOC1S3, CKM, CEACAM22P	APOC1 - APOC1P1	ENSG00000130208	ENSG00000214855		340	7115	rs4420638-A	rs4420638	0	4420638	intergenic_variant	1	0.82	9e-12	11.0458		0.04	unit increase	Affymetrix, Illumina, Perlegen [up to 2800000] (imputed)	N
Net25_Node20	Precuneus	Default_mode;Central_executive	rs157592	19	45422946	rs4420638	2018-07-24	26426971	Winkler TW	2015-10-01	PLoS Genet	www.ncbi.nlm.nih.gov/pubmed/26426971	The Influence of Age and Sex on Genetic Associations with Adult Body Size and Shape: A Large-Scale Genome-Wide Interaction Study.	Body mass index x age interaction	up to 112,279 European ancestry individuals aged <50, up to 197,610 European ancestry individuals aged >50	NA	19q13.32	APOC1, ZNF229, IGSF23, BCL3, PVRL2, CLPTM1, GEMIN7, EXOC3L2, KLC3, ZNF180, PVR, CBLC, TOMM40, RELB, PPP1R37, MARK4, ERCC1, CEACAM20, MIR4531, BCAM, APOE, CLASRP, BLOC1S3, CKM, CEACAM22P	APOC1 - APOC1P1	ENSG00000130208	ENSG00000214855		340	7115	rs4420638-A	rs4420638	0	4420638	intergenic_variant	1	0.82	2e-07	6.69897		NA		Affymetrix, Illumina, Perlegen [up to 2800000] (imputed)	N
Net25_Node20	Precuneus	Default_mode;Central_executive	rs157592	19	45422946	rs4420638	2018-07-24	26426971	Winkler TW	2015-10-01	PLoS Genet	www.ncbi.nlm.nih.gov/pubmed/26426971	The Influence of Age and Sex on Genetic Associations with Adult Body Size and Shape: A Large-Scale Genome-Wide Interaction Study.	Body mass index x sex x age interaction (4df test)	up to 51,625 European ancestry men aged <50, up to 60,654 European ancestry women aged <50, up to 90,988 European ancestry men aged >50, up to 106,622 European ancestry women aged >50	NA	19q13.32	APOC1, ZNF229, IGSF23, BCL3, PVRL2, CLPTM1, GEMIN7, EXOC3L2, KLC3, ZNF180, PVR, CBLC, TOMM40, RELB, PPP1R37, MARK4, ERCC1, CEACAM20, MIR4531, BCAM, APOE, CLASRP, BLOC1S3, CKM, CEACAM22P	APOC1 - APOC1P1	ENSG00000130208	ENSG00000214855		340	7115	rs4420638-A	rs4420638	0	4420638	intergenic_variant	1	0.82	2e-10	9.69897		NA		Affymetrix, Illumina, Perlegen [up to 2800000] (imputed)	N
Net25_Node20	Precuneus	Default_mode;Central_executive	rs157592	19	45422946	rs4420638	2018-12-06	30319691	Liu C	2018-09-24	Front Genet	www.ncbi.nlm.nih.gov/pubmed/30319691	Genome-Wide Association and Mechanistic Studies Indicate That Immune Response Contributes to Alzheimer's Disease Development.	Cerebrospinal fluid AB1-42 levels	235 early mild cognitive impairment cases, 249 late mild cognitive impairment cases, 47 Alzheimer's disease cases, 281 controls.	NA	19q13.32	APOC1	APOC1 - APOC1P1	ENSG00000130208	ENSG00000214855		340	7115	rs4420638-?	rs4420638	0	4420638	intergenic_variant	1		1e-20	20		274.639	[NR] unit increase	Illumina [575353]	N
Net25_Node20	Precuneus	Default_mode;Central_executive	rs157592	19	45422946	rs4420638	2018-12-06	30319691	Liu C	2018-09-24	Front Genet	www.ncbi.nlm.nih.gov/pubmed/30319691	Genome-Wide Association and Mechanistic Studies Indicate That Immune Response Contributes to Alzheimer's Disease Development.	Cerebrospinal fluid p-Tau181p:AB1-42 ratio	235 early mild cognitive impairment cases, 249 late mild cognitive impairment cases, 47 Alzheimer's disease cases, 281 controls.	NA	19q13.32	APOC1	APOC1 - APOC1P1	ENSG00000130208	ENSG00000214855		340	7115	rs4420638-?	rs4420638	0	4420638	intergenic_variant	1		3e-27	26.5229		0.0133647	[NR] unit decrease	Illumina [575353]	N
Net25_Node20	Precuneus	Default_mode;Central_executive	rs157592	19	45422946	rs4420638	2018-12-06	30319691	Liu C	2018-09-24	Front Genet	www.ncbi.nlm.nih.gov/pubmed/30319691	Genome-Wide Association and Mechanistic Studies Indicate That Immune Response Contributes to Alzheimer's Disease Development.	Cerebrospinal fluid t-tau:AB1-42 ratio	235 early mild cognitive impairment cases, 249 late mild cognitive impairment cases, 47 Alzheimer's disease cases, 281 controls.	NA	19q13.32	APOC1	APOC1 - APOC1P1	ENSG00000130208	ENSG00000214855		340	7115	rs4420638-?	rs4420638	0	4420638	intergenic_variant	1		7e-29	28.1549		0.127614	[NR] unit decrease	Illumina [575353]	N
Net25_Node20	Precuneus	Default_mode;Central_executive	rs157592	19	45422946	rs4420638	2018-12-06	30319691	Liu C	2018-09-24	Front Genet	www.ncbi.nlm.nih.gov/pubmed/30319691	Genome-Wide Association and Mechanistic Studies Indicate That Immune Response Contributes to Alzheimer's Disease Development.	Cognitive impairment test score	235 early mild cognitive impairment cases, 249 late mild cognitive impairment cases, 47 Alzheimer's disease cases, 281 controls.	NA	19q13.32	APOC1	APOC1 - APOC1P1	ENSG00000130208	ENSG00000214855		340	7115	rs4420638-?	rs4420638	0	4420638	intergenic_variant	1		3e-11	10.5229		2.76871	[NR] unit decrease	Illumina [575353]	N
Net25_Node20	Precuneus	Default_mode;Central_executive	rs157592	19	45422946	rs4420638	2018-12-17	28957414	Pilling LC	2017-09-28	PLoS One	www.ncbi.nlm.nih.gov/pubmed/28957414	Red blood cell distribution width: Genetic evidence for aging pathways in 116,666 volunteers.	Red cell distribution width	116,666 British ancestry individuals	NA	19q13.32	APOC1	APOC1 - APOC1P1	ENSG00000130208	ENSG00000214855		340	7115	rs4420638-G	rs4420638	0	4420638	intergenic_variant	1	NR	2e-25	24.699		0.0512579	[0.041-0.061] unit decrease	Affymetrix [16832071] (imputed)	N
Net25_Node20	Precuneus	Default_mode;Central_executive	rs157592	19	45422946	rs4420638	2019-01-16	30361487	Yan Q	2018-10-25	Mol Psychiatry	www.ncbi.nlm.nih.gov/pubmed/30361487	Genome-wide association study of brain amyloid deposition as measured by Pittsburgh Compound-B (PiB)-PET imaging.	Cerebral amyloid deposition (PET imaging)	983 European ancestry individuals	NR	19q13.32	APOC1	APOC1 - APOC1P1	ENSG00000130208	ENSG00000214855		340	7115	rs4420638-G	rs4420638	0	4420638	intergenic_variant	1	0.25	7e-21	20.1549		0.14	unit increase	Illumina [at least 7000000] (imputed)	N
Net25_Node20	Precuneus	Default_mode;Central_executive	rs157592	19	45422946	rs4420638	2019-02-14	29507422	Hoffmann TJ	2018-03-05	Nat Genet	www.ncbi.nlm.nih.gov/pubmed/29507422	A large electronic-health-record-based genome-wide study of serum lipids.	High density lipoprotein cholesterol levels	76,627 European ancestry individuals, 7,795 Hispanic individuals, 6,855 East Asian ancestry individuals, 2,958 African American individuals, 439 South Asian ancestry individuals	NA	19q13.32	NR	APOC1 - APOC1P1	ENSG00000130208	ENSG00000214855		340	7115	rs4420638-A	rs4420638	0	4420638	intergenic_variant	1	0.832	2e-48	47.699	(EA)	0.076	unit increase	Affymetrix [at least 7091467] (imputed)	N
Net25_Node20	Precuneus	Default_mode;Central_executive	rs157592	19	45422946	rs4420638	2019-02-14	29507422	Hoffmann TJ	2018-03-05	Nat Genet	www.ncbi.nlm.nih.gov/pubmed/29507422	A large electronic-health-record-based genome-wide study of serum lipids.	High density lipoprotein cholesterol levels	76,627 European ancestry individuals, 7,795 Hispanic individuals, 6,855 East Asian ancestry individuals, 2,958 African American individuals, 439 South Asian ancestry individuals	NA	19q13.32	NR	APOC1 - APOC1P1	ENSG00000130208	ENSG00000214855		340	7115	rs4420638-A	rs4420638	0	4420638	intergenic_variant	1	NR	2e-51	50.699		0.073	unit increase	Affymetrix [at least 7091467] (imputed)	N
Net25_Node20	Precuneus	Default_mode;Central_executive	rs157592	19	45422946	rs4420638	2019-02-14	29507422	Hoffmann TJ	2018-03-05	Nat Genet	www.ncbi.nlm.nih.gov/pubmed/29507422	A large electronic-health-record-based genome-wide study of serum lipids.	Low density lipoprotein cholesterol levels	76,627 European ancestry individuals, 7,795 Hispanic individuals, 6,855 East Asian ancestry individuals, 2,958 African American individuals, 439 South Asian ancestry individuals	NA	19q13.32	NR	APOC1 - APOC1P1	ENSG00000130208	ENSG00000214855		340	7115	rs4420638-A	rs4420638	0	4420638	intergenic_variant	1	0.832	2e-156	155.699	(EA)	0.172	unit decrease	Affymetrix [at least 7091467] (imputed)	N
Net25_Node20	Precuneus	Default_mode;Central_executive	rs157592	19	45422946	rs4420638	2019-02-14	29507422	Hoffmann TJ	2018-03-05	Nat Genet	www.ncbi.nlm.nih.gov/pubmed/29507422	A large electronic-health-record-based genome-wide study of serum lipids.	Low density lipoprotein cholesterol levels	76,627 European ancestry individuals, 7,795 Hispanic individuals, 6,855 East Asian ancestry individuals, 2,958 African American individuals, 439 South Asian ancestry individuals	NA	19q13.32	NR	APOC1 - APOC1P1	ENSG00000130208	ENSG00000214855		340	7115	rs4420638-A	rs4420638	0	4420638	intergenic_variant	1	0.883	1e-06	6	(Hispanic)	0.115	unit decrease	Affymetrix [at least 7091467] (imputed)	N
Net25_Node20	Precuneus	Default_mode;Central_executive	rs157592	19	45422946	rs4420638	2019-02-14	29507422	Hoffmann TJ	2018-03-05	Nat Genet	www.ncbi.nlm.nih.gov/pubmed/29507422	A large electronic-health-record-based genome-wide study of serum lipids.	Low density lipoprotein cholesterol levels	76,627 European ancestry individuals, 7,795 Hispanic individuals, 6,855 East Asian ancestry individuals, 2,958 African American individuals, 439 South Asian ancestry individuals	NA	19q13.32	NR	APOC1 - APOC1P1	ENSG00000130208	ENSG00000214855		340	7115	rs4420638-A	rs4420638	0	4420638	intergenic_variant	1	0.897	2e-06	5.69897	(East Asian)	0.132	unit decrease	Affymetrix [at least 7091467] (imputed)	N
Net25_Node20	Precuneus	Default_mode;Central_executive	rs157592	19	45422946	rs4420638	2019-02-14	29507422	Hoffmann TJ	2018-03-05	Nat Genet	www.ncbi.nlm.nih.gov/pubmed/29507422	A large electronic-health-record-based genome-wide study of serum lipids.	Low density lipoprotein cholesterol levels	76,627 European ancestry individuals, 7,795 Hispanic individuals, 6,855 East Asian ancestry individuals, 2,958 African American individuals, 439 South Asian ancestry individuals	NA	19q13.32	NR	APOC1 - APOC1P1	ENSG00000130208	ENSG00000214855		340	7115	rs4420638-A	rs4420638	0	4420638	intergenic_variant	1	NR	3e-162	161.523		0.161	unit decrease	Affymetrix [at least 7091467] (imputed)	N
Net25_Node20	Precuneus	Default_mode;Central_executive	rs157592	19	45422946	rs4420638	2019-02-14	29507422	Hoffmann TJ	2018-03-05	Nat Genet	www.ncbi.nlm.nih.gov/pubmed/29507422	A large electronic-health-record-based genome-wide study of serum lipids.	Total cholesterol levels	76,627 European ancestry individuals, 7,795 Hispanic individuals, 6,855 East Asian ancestry individuals, 2,958 African American individuals, 439 South Asian ancestry individuals	NA	19q13.32	NR	APOC1 - APOC1P1	ENSG00000130208	ENSG00000214855		340	7115	rs4420638-A	rs4420638	0	4420638	intergenic_variant	1	0.832	2e-113	112.699	(EA)	0.143	unit decrease	Affymetrix [at least 7091467] (imputed)	N
Net25_Node20	Precuneus	Default_mode;Central_executive	rs157592	19	45422946	rs4420638	2019-02-14	29507422	Hoffmann TJ	2018-03-05	Nat Genet	www.ncbi.nlm.nih.gov/pubmed/29507422	A large electronic-health-record-based genome-wide study of serum lipids.	Total cholesterol levels	76,627 European ancestry individuals, 7,795 Hispanic individuals, 6,855 East Asian ancestry individuals, 2,958 African American individuals, 439 South Asian ancestry individuals	NA	19q13.32	NR	APOC1 - APOC1P1	ENSG00000130208	ENSG00000214855		340	7115	rs4420638-A	rs4420638	0	4420638	intergenic_variant	1	0.883	5e-06	5.30103	(Hispanic)	0.106	unit decrease	Affymetrix [at least 7091467] (imputed)	N
Net25_Node20	Precuneus	Default_mode;Central_executive	rs157592	19	45422946	rs4420638	2019-02-14	29507422	Hoffmann TJ	2018-03-05	Nat Genet	www.ncbi.nlm.nih.gov/pubmed/29507422	A large electronic-health-record-based genome-wide study of serum lipids.	Total cholesterol levels	76,627 European ancestry individuals, 7,795 Hispanic individuals, 6,855 East Asian ancestry individuals, 2,958 African American individuals, 439 South Asian ancestry individuals	NA	19q13.32	NR	APOC1 - APOC1P1	ENSG00000130208	ENSG00000214855		340	7115	rs4420638-A	rs4420638	0	4420638	intergenic_variant	1	0.897	2e-07	6.69897	(East Asian)	0.143	unit decrease	Affymetrix [at least 7091467] (imputed)	N
Net25_Node20	Precuneus	Default_mode;Central_executive	rs157592	19	45422946	rs4420638	2019-02-14	29507422	Hoffmann TJ	2018-03-05	Nat Genet	www.ncbi.nlm.nih.gov/pubmed/29507422	A large electronic-health-record-based genome-wide study of serum lipids.	Total cholesterol levels	76,627 European ancestry individuals, 7,795 Hispanic individuals, 6,855 East Asian ancestry individuals, 2,958 African American individuals, 439 South Asian ancestry individuals	NA	19q13.32	NR	APOC1 - APOC1P1	ENSG00000130208	ENSG00000214855		340	7115	rs4420638-A	rs4420638	0	4420638	intergenic_variant	1	NR	3e-120	119.523		0.136	unit decrease	Affymetrix [at least 7091467] (imputed)	N
Net25_Node20	Precuneus	Default_mode;Central_executive	rs157592	19	45422946	rs4420638	2019-02-14	29507422	Hoffmann TJ	2018-03-05	Nat Genet	www.ncbi.nlm.nih.gov/pubmed/29507422	A large electronic-health-record-based genome-wide study of serum lipids.	Triglycerides	76,627 European ancestry individuals, 7,795 Hispanic individuals, 6,855 East Asian ancestry individuals, 2,958 African American individuals, 439 South Asian ancestry individuals	NA	19q13.32	NR	APOC1 - APOC1P1	ENSG00000130208	ENSG00000214855		340	7115	rs4420638-A	rs4420638	0	4420638	intergenic_variant	1	0.832	2e-32	31.699	(EA)	0.068	unit decrease	Affymetrix [at least 7091467] (imputed)	N
Net25_Node20	Precuneus	Default_mode;Central_executive	rs157592	19	45422946	rs4420638	2019-02-14	29507422	Hoffmann TJ	2018-03-05	Nat Genet	www.ncbi.nlm.nih.gov/pubmed/29507422	A large electronic-health-record-based genome-wide study of serum lipids.	Triglycerides	76,627 European ancestry individuals, 7,795 Hispanic individuals, 6,855 East Asian ancestry individuals, 2,958 African American individuals, 439 South Asian ancestry individuals	NA	19q13.32	NR	APOC1 - APOC1P1	ENSG00000130208	ENSG00000214855		340	7115	rs4420638-A	rs4420638	0	4420638	intergenic_variant	1	0.897	5e-06	5.30103	(East Asian)	0.115	unit decrease	Affymetrix [at least 7091467] (imputed)	N
Net25_Node20	Precuneus	Default_mode;Central_executive	rs157592	19	45422946	rs4420638	2019-02-14	29507422	Hoffmann TJ	2018-03-05	Nat Genet	www.ncbi.nlm.nih.gov/pubmed/29507422	A large electronic-health-record-based genome-wide study of serum lipids.	Triglycerides	76,627 European ancestry individuals, 7,795 Hispanic individuals, 6,855 East Asian ancestry individuals, 2,958 African American individuals, 439 South Asian ancestry individuals	NA	19q13.32	NR	APOC1 - APOC1P1	ENSG00000130208	ENSG00000214855		340	7115	rs4420638-A	rs4420638	0	4420638	intergenic_variant	1	NR	8e-35	34.0969		0.065	unit decrease	Affymetrix [at least 7091467] (imputed)	N
Net25_Node20	Precuneus	Default_mode;Central_executive	rs157592	19	45422946	rs4420638	2019-04-17	30636644	Nazarian A	2019-01-12	Alzheimers Res Ther	www.ncbi.nlm.nih.gov/pubmed/30636644	Genome-wide analysis of genetic predisposition to Alzheimer's disease and related sex disparities.	Alzheimer's disease	952 European ancestry male cases, 1,789 European ancestry female cases, 6,337 European ancestry male controls, 8,402 European ancestry female controls	NA	19q13.32	APOC1	APOC1 - APOC1P1	ENSG00000130208	ENSG00000214855		340	7115	rs4420638-?	rs4420638	0	4420638	intergenic_variant	1	NR	2e-24	23.699	(males)	3.34253		Affymetrix, Illumina [2928658] (imputed)	N
Net25_Node20	Precuneus	Default_mode;Central_executive	rs157592	19	45422946	rs4420638	2019-04-17	30636644	Nazarian A	2019-01-12	Alzheimers Res Ther	www.ncbi.nlm.nih.gov/pubmed/30636644	Genome-wide analysis of genetic predisposition to Alzheimer's disease and related sex disparities.	Alzheimer's disease	952 European ancestry male cases, 1,789 European ancestry female cases, 6,337 European ancestry male controls, 8,402 European ancestry female controls	NA	19q13.32	APOC1	APOC1 - APOC1P1	ENSG00000130208	ENSG00000214855		340	7115	rs4420638-?	rs4420638	0	4420638	intergenic_variant	1	NR	8e-48	47.0969	(females)	3.1868		Affymetrix, Illumina [2928658] (imputed)	N
Net25_Node20	Precuneus	Default_mode;Central_executive	rs157592	19	45422946	rs4420638	2019-04-17	30636644	Nazarian A	2019-01-12	Alzheimers Res Ther	www.ncbi.nlm.nih.gov/pubmed/30636644	Genome-wide analysis of genetic predisposition to Alzheimer's disease and related sex disparities.	Alzheimer's disease	952 European ancestry male cases, 1,789 European ancestry female cases, 6,337 European ancestry male controls, 8,402 European ancestry female controls	NA	19q13.32	APOC1	APOC1 - APOC1P1	ENSG00000130208	ENSG00000214855		340	7115	rs4420638-?	rs4420638	0	4420638	intergenic_variant	1	NR	9e-77	76.0458		3.25913		Affymetrix, Illumina [2928658] (imputed)	N
Net25_Node20	Precuneus	Default_mode;Central_executive	rs157592	19	45422946	rs4420638	2019-04-18	30388399	Ligthart S	2018-11-01	Am J Hum Genet	www.ncbi.nlm.nih.gov/pubmed/30388399	Genome Analyses of >200,000 Individuals Identify 58 Loci for Chronic Inflammation and Highlight Pathways that Link Inflammation and Complex Disorders.	C-reactive protein levels	up to 92,771 European ancestry males, up to 113,387 European ancestry females	NA	19q13.32	APOC1	APOC1 - APOC1P1	ENSG00000130208	ENSG00000214855		340	7115	rs4420638-A	rs4420638	0	4420638	intergenic_variant	1	0.18	1e-305	305		0.229	[0.22-0.24] unit increase	Affymetrix, Illumina, Perlegen [2437193] (imputed)	N
Net25_Node20	Precuneus	Default_mode;Central_executive	rs157592	19	45424351	rs814573	2018-07-05	29875488	Sun BB	2018-06-06	Nature	www.ncbi.nlm.nih.gov/pubmed/29875488	Genomic atlas of the human plasma proteome.	Blood protein levels	3,301 European ancestry individuals	NA	19q13.32	APOE	APOC1 - APOC1P1	ENSG00000130208	ENSG00000214855		1745	5710	rs814573-T	rs814573	0	814573	intergenic_variant	1	0.198	1e-11	11	(C-reactive protein, CRP.4337.49.2)	0.21	[0.15-0.27] unit decrease	Affymetrix [10572788] (imputed)	N
Net25_Node20	Precuneus	Default_mode;Central_executive	rs157592	19	45424351	rs814573	2018-07-05	29875488	Sun BB	2018-06-06	Nature	www.ncbi.nlm.nih.gov/pubmed/29875488	Genomic atlas of the human plasma proteome.	Blood protein levels	3,301 European ancestry individuals	NA	19q13.32	APOE	APOC1 - APOC1P1	ENSG00000130208	ENSG00000214855		1745	5710	rs814573-T	rs814573	0	814573	intergenic_variant	1	0.198	5e-15	14.301	(Apolipoprotein E (isoform E2), APOE.5312.49.3)	0.25	[0.19-0.31] unit increase	Affymetrix [10572788] (imputed)	N
Net25_Node20	Precuneus	Default_mode;Central_executive	rs157592	19	45428234	rs66626994	2019-03-28	30718733	Moon S	2019-02-04	Sci Rep	www.ncbi.nlm.nih.gov/pubmed/30718733	The Korea Biobank Array: Design and Identification of Coding Variants Associated with Blood Biochemical Traits.	High density lipoprotein cholesterol levels	6,949 Korean ancestry individuals	6,000 Korean ancestry individuals	19q13.32	APOC1	APOC1 - APOC1P1	ENSG00000130208	ENSG00000214855		5628	1827	rs66626994-A	rs66626994	0	66626994	intergenic_variant	1	0.1	2e-09	8.69897		0.0396	[0.027-0.053] unit decrease	Affymetrix [at least 805769] (imputed)	N
Net25_Node21	Inferior_frontal;Superior_frontal;Middle_temporal	Default_mode;Central_executive	rs6941258	6	96853967	rs4839827	2017-03-10	27322543	Gormley P	2016-06-20	Nat Genet	www.ncbi.nlm.nih.gov/pubmed/27322543	Meta-analysis of 375,000 individuals identifies 38 susceptibility loci for migraine.	Migraine	59,674 European ancestry cases, 316,078 European ancestry controls	NA	6q16.1	FUT9, FHL5, UFL1	UFL1-AS1			ENSG00000233797	NA	NA	rs4839827-C	rs4839827	0	4839827	intron_variant	0	0.47	6e-10	9.22185		1.05	[1.03-1.06]	Affymetrix, Illumina, Perlegen [8094889] (imputed)	N
Net25_Node21	Inferior_frontal;Superior_frontal;Middle_temporal	Default_mode;Central_executive	rs11153023	6	96884886	rs11757063	2012-08-07	22683712	Freilinger T	2012-06-10	Nat Genet	www.ncbi.nlm.nih.gov/pubmed/22683712	Genome-wide association analysis identifies susceptibility loci for migraine without aura.	Migraine	2,326 European ancestry cases, 4,580 European ancestry controls	2,508 European ancestry cases, 2,652 European ancestry controls	6q16.1	FHL5	UFL1-AS1			ENSG00000233797	NA	NA	rs11757063-A	rs11757063	0	11757063	intron_variant	0	0.21	6e-08	7.22185		1.2	[1.12-1.28]	Illumina [1246388] (imputed)	N
Net25_Node21	Inferior_frontal;Superior_frontal;Middle_temporal	Default_mode;Central_executive	rs11153023	6	96885405	rs35410524	2019-02-10	27841878	Hoffmann TJ	2016-11-14	Nat Genet	www.ncbi.nlm.nih.gov/pubmed/27841878	Genome-wide association analyses using electronic health records identify new loci influencing blood pressure variation.	Diastolic blood pressure	80,792 European ancestry individuals, 8,231 Latino individuals, 3,058 African American individuals, 7,243 East Asian ancestry individuals, 461 South Asian ancestry individuals	NA	6q16.1	FUT9, UFL1	UFL1-AS1			ENSG00000233797	NA	NA	rs35410524-C	rs35410524	0	35410524	intron_variant	0		1e-06	6		0.22	unit decrease	Affymetrix [at least 2696785] (imputed)	N
Net25_Node21	Inferior_frontal;Superior_frontal;Middle_temporal	Default_mode;Central_executive	rs11153023	6	96885405	rs35410524	2019-02-10	27841878	Hoffmann TJ	2016-11-14	Nat Genet	www.ncbi.nlm.nih.gov/pubmed/27841878	Genome-wide association analyses using electronic health records identify new loci influencing blood pressure variation.	Diastolic blood pressure	80,792 European ancestry individuals, 8,231 Latino individuals, 3,058 African American individuals, 7,243 East Asian ancestry individuals, 461 South Asian ancestry individuals	NA	6q16.1	FUT9, UFL1	UFL1-AS1			ENSG00000233797	NA	NA	rs35410524-C	rs35410524	0	35410524	intron_variant	0		9e-06	5.04576	(EA)	0.217	unit decrease	Affymetrix [at least 2696785] (imputed)	N
Net25_Node21	Inferior_frontal;Superior_frontal;Middle_temporal	Default_mode;Central_executive	rs11153023	6	96885405	rs35410524	2019-02-10	27841878	Hoffmann TJ	2016-11-14	Nat Genet	www.ncbi.nlm.nih.gov/pubmed/27841878	Genome-wide association analyses using electronic health records identify new loci influencing blood pressure variation.	Pulse pressure	295,529 European ancestry individuals, 8,231 Latino individuals, 3,058 African American individuals, 2,029 African British individuals, 7,701 East Asian ancestry individuals, 2,735 South Asian ancestry individuals, 1,979 mixed and unknown ancestry individuals	NA	6q16.1	FUT9, UFL1	UFL1-AS1			ENSG00000233797	NA	NA	rs35410524-C	rs35410524	0	35410524	intron_variant	0		4e-07	6.39794		0.166	unit decrease	Affymetrix [at least 2696785] (imputed)	N
Net25_Node21	Inferior_frontal;Superior_frontal;Middle_temporal	Default_mode;Central_executive	rs11153023	6	96885405	rs35410524	2019-02-10	27841878	Hoffmann TJ	2016-11-14	Nat Genet	www.ncbi.nlm.nih.gov/pubmed/27841878	Genome-wide association analyses using electronic health records identify new loci influencing blood pressure variation.	Systolic blood pressure	295,529 European ancestry individuals, 8,231 Latino individuals, 3,058 African American individuals, 2,029 African British individuals, 7,701 East Asian ancestry individuals, 2,735 South Asian ancestry individuals, 1,979 mixed and unknown ancestry individuals	NA	6q16.1	FUT9, UFL1	UFL1-AS1			ENSG00000233797	NA	NA	rs35410524-C	rs35410524	0	35410524	intron_variant	0		5e-10	9.30103		0.305	unit decrease	Affymetrix [at least 2696785] (imputed)	N
Net25_Node21	Inferior_frontal;Superior_frontal;Middle_temporal	Default_mode;Central_executive	rs11153023	6	96885405	rs35410524	2019-02-10	27841878	Hoffmann TJ	2016-11-14	Nat Genet	www.ncbi.nlm.nih.gov/pubmed/27841878	Genome-wide association analyses using electronic health records identify new loci influencing blood pressure variation.	Systolic blood pressure	80,792 European ancestry individuals, 8,231 Latino individuals, 3,058 African American individuals, 7,243 East Asian ancestry individuals, 461 South Asian ancestry individuals	NA	6q16.1	FUT9, UFL1	UFL1-AS1			ENSG00000233797	NA	NA	rs35410524-C	rs35410524	0	35410524	intron_variant	0		3e-08	7.52288		0.385	unit decrease	Affymetrix [at least 2696785] (imputed)	N
Net25_Node21	Inferior_frontal;Superior_frontal;Middle_temporal	Default_mode;Central_executive	rs11153023	6	96885405	rs35410524	2019-02-10	27841878	Hoffmann TJ	2016-11-14	Nat Genet	www.ncbi.nlm.nih.gov/pubmed/27841878	Genome-wide association analyses using electronic health records identify new loci influencing blood pressure variation.	Systolic blood pressure	80,792 European ancestry individuals, 8,231 Latino individuals, 3,058 African American individuals, 7,243 East Asian ancestry individuals, 461 South Asian ancestry individuals	NA	6q16.1	FUT9, UFL1	UFL1-AS1			ENSG00000233797	NA	NA	rs35410524-C	rs35410524	0	35410524	intron_variant	0		5e-07	6.30103	(EA)	0.377	unit decrease	Affymetrix [at least 2696785] (imputed)	N
Net25_Node21	Inferior_frontal;Superior_frontal;Middle_temporal	Default_mode;Central_executive	rs11153023	6	96956137	rs11153018	2019-03-07	30578418	Giri A	2018-12-21	Nat Genet	www.ncbi.nlm.nih.gov/pubmed/30578418	Trans-ethnic association study of blood pressure determinants in over 750,000 individuals.	Systolic blood pressure	365,998 European ancestry individuals, 63,490 African ancestry individuals, 22,802 Hispanic individuals, 4,792 Asian ancestry individuals, 2,695 Native American ancestry individuals	299,024 European ancestry individuals, 17,277 individuals	6q16.1	intergenic	UFL1-AS1			ENSG00000233797	NA	NA	rs11153018-A	rs11153018	0	11153018	intron_variant	0	0.1799	1e-11	11		0.304	[0.22-0.39] mmHg increase	Affymetrix [NR] (imputed)	N
Net25_Node21	Inferior_frontal;Superior_frontal;Middle_temporal	Default_mode;Central_executive	rs11153023	6	97033370	rs3798293	2019-03-07	30578418	Giri A	2018-12-21	Nat Genet	www.ncbi.nlm.nih.gov/pubmed/30578418	Trans-ethnic association study of blood pressure determinants in over 750,000 individuals.	Pulse pressure	365,998 European ancestry individuals, 63,490 African ancestry individuals, 22,802 Hispanic individuals, 4,792 Asian ancestry individuals, 2,695 Native American ancestry individuals	299,024 European ancestry individuals, 17,277 individuals	6q16.1	FHL5	FHL5			ENSG00000112214	NA	NA	rs3798293-G	rs3798293	0	3798293	intron_variant	0	0.7952	6e-09	8.22185		0.1884	[0.12-0.25] mmHg decrease	Affymetrix [NR] (imputed)	N
Net25_Node21	Inferior_frontal;Superior_frontal;Middle_temporal	Default_mode;Central_executive	rs11153023	6	97039665	rs2971609	2017-07-21	28627999	Ikram MA	2017-06-19	J Cereb Blood Flow Metab	www.ncbi.nlm.nih.gov/pubmed/28627999	Heritability and genome-wide associations studies of cerebral blood flow in the general population.	Cerebral blood flow	4,472 Dutch individuals	1,350 Icelandic individuals	6q16.1	FHL5	FHL5			ENSG00000112214	NA	NA	rs2971609-?	rs2971609	0	2971609	intron_variant	0	NR	3e-09	8.52288	(right carotid flow velocity)	NA		Illumina [NR]	N
Net25_Node21	Inferior_frontal;Superior_frontal;Middle_temporal	Default_mode;Central_executive	rs11153023	6	97039741	rs11153071	2019-02-08	30595370	Kichaev G	2018-12-27	Am J Hum Genet	www.ncbi.nlm.nih.gov/pubmed/30595370	Leveraging Polygenic Functional Enrichment to Improve GWAS Power.	Systolic blood pressure	approximately 422,000 European ancestry individuals	NA	6q16.1		FHL5			ENSG00000112214	NA	NA	rs11153071-?	rs11153071	0	11153071	intron_variant	0	NR	3e-15	14.5229		NA		NR [~ 8900000] (imputed)	N
Net25_Node21	Inferior_frontal;Superior_frontal;Middle_temporal	Default_mode;Central_executive	rs9386670	6	97056979	rs7775721	2017-03-10	27322543	Gormley P	2016-06-20	Nat Genet	www.ncbi.nlm.nih.gov/pubmed/27322543	Meta-analysis of 375,000 individuals identifies 38 susceptibility loci for migraine.	Migraine without aura	8,348 European ancestry cases, 139,622 European ancestry controls	NA	6q16.1	FHL5, UFL1	FHL5			ENSG00000112214	NA	NA	rs7775721-T	rs7775721	0	7775721	intron_variant	0	0.33	1e-12	12		1.15	[1.11-1.20]	Affymetrix, Illumina, Perlegen [8094889] (imputed)	N
Net25_Node21	Inferior_frontal;Superior_frontal;Middle_temporal	Default_mode;Central_executive	rs9386670	6	97059769	rs9486715	2018-03-01	29397368	Meng W	2018-01-31	EBioMedicine	www.ncbi.nlm.nih.gov/pubmed/29397368	A Genome-Wide Association Study Finds Genetic Associations with Broadly-Defined Headache in UK Biobank (N=223,773).	Headache	74,461 British ancestry cases, 149,321 British ancestry controls	NA	6q16.1	FHL5, UFL1	FHL5			ENSG00000112214	NA	NA	rs9486715-C	rs9486715	0	9486715	intron_variant	0	NR	3e-31	30.5229		0.0171	[0.014-0.02] unit increase	Affymetrix [9304965] (imputed)	N
Net25_Node21	Inferior_frontal;Superior_frontal;Middle_temporal	Default_mode;Central_executive	rs11153023	6	97060124	rs9486719	2017-05-11	27182965	Pickrell JK	2016-05-16	Nat Genet	www.ncbi.nlm.nih.gov/pubmed/27182965	Detection and interpretation of shared genetic influences on 42 human traits.	Migraine	53,109 European ancestry cases, 230,876 European ancestry controls	NA	6q16.1	FHL5	FHL5			ENSG00000112214	NA	NA	rs9486719-?	rs9486719	0	9486719	intron_variant	0	NR	6e-21	20.2218		1.0917	[1.07-1.11]	Illumina [13763073] (imputed)	N
Net25_Node21	Inferior_frontal;Superior_frontal;Middle_temporal	Default_mode;Central_executive	rs11153023	6	97060124	rs9486719	2018-01-29	29212778	van der Harst P	2017-12-06	Circ Res	www.ncbi.nlm.nih.gov/pubmed/29212778	Identification of 64 Novel Genetic Loci Provides an Expanded View on the Genetic Architecture of Coronary Artery Disease.	Coronary artery disease	88,192 cases, 162,544 controls	34,541 cases, 261,984 controls	6q16.1	FHL5	FHL5			ENSG00000112214	NA	NA	rs9486719-A	rs9486719	0	9486719	intron_variant	0	0.2014	2e-07	6.69897		0.0413	[0.026-0.057] unit decrease	NR [8041861] (imputed)	N
Net25_Node21	Inferior_frontal;Superior_frontal;Middle_temporal	Default_mode;Central_executive	rs11153023	6	97065212	rs11759769	2014-01-08	23793025	Anttila V	2013-06-23	Nat Genet	www.ncbi.nlm.nih.gov/pubmed/23793025	Genome-wide meta-analysis identifies new susceptibility loci for migraine.	Migraine	23,285 European ancestry cases, 95,425 European ancestry controls	NA	6q16.1	FHL5	FHL5 - RPS7P8	ENSG00000112214	ENSG00000213183		700	31153	rs11759769-A	rs11759769	0	11759769	intergenic_variant	1	0.22	1e-11	11		1.1	[1.07-1.13]	Affymetrix, Illumina [~ 2300000] (imputed)	N
Net25_Node21	Inferior_frontal;Superior_frontal;Middle_temporal	Default_mode;Central_executive	rs11153023	6	97065212	rs11759769	2014-01-08	23793025	Anttila V	2013-06-23	Nat Genet	www.ncbi.nlm.nih.gov/pubmed/23793025	Genome-wide meta-analysis identifies new susceptibility loci for migraine.	Migraine - clinic-based	5,175 European ancestry clinic-based cases, 13,972 European ancestry clinic-based controls	NA	6q16.1	FHL5	FHL5 - RPS7P8	ENSG00000112214	ENSG00000213183		700	31153	rs11759769-A	rs11759769	0	11759769	intergenic_variant	1	0.22	4e-07	6.39794		1.16	[1.09-1.23]	Affymetrix, Illumina [~ 2300000] (imputed)	N
Net25_Node21	Inferior_frontal;Superior_frontal;Middle_temporal	Default_mode;Central_executive	rs11153023	6	97065212	rs11759769	2014-01-08	23793025	Anttila V	2013-06-23	Nat Genet	www.ncbi.nlm.nih.gov/pubmed/23793025	Genome-wide meta-analysis identifies new susceptibility loci for migraine.	Migraine without aura	7,107 European ancestry cases, 69,427 European ancestry controls	NA	6q16.1	FHL5	FHL5 - RPS7P8	ENSG00000112214	ENSG00000213183		700	31153	rs11759769-A	rs11759769	0	11759769	intergenic_variant	1	0.22	2e-12	11.699		1.18	[1.13-1.24]	Affymetrix, Illumina [~ 2300000] (imputed)	N
Net25_Node21	Inferior_frontal;Superior_frontal;Middle_temporal	Default_mode;Central_executive	rs2274224	10	96012950	rs7080472	2019-05-02	30487518	Takeuchi F	2018-11-28	Nat Commun	www.ncbi.nlm.nih.gov/pubmed/30487518	Interethnic analyses of blood pressure loci in populations of East Asian and European descent.	Systolic blood pressure	130,777 Japanese ancestry individuals	53,008 East Asian individuals, 105,253 European ancestry individuals	10q23.33	NR	PLCE1			ENSG00000138193	NA	NA	rs7080472-T	rs7080472	0	7080472	intron_variant	0	0.4534	4e-08	7.39794	(East Asian)	0.3509	[0.23-0.48] unit decrease	Illumina [6200000] (imputed)	N
Net25_Node21	Inferior_frontal;Superior_frontal;Middle_temporal	Default_mode;Central_executive	rs7069316	10	96013705	rs9419788	2015-05-15	21368711	Alliey-Rodriguez N	2011-03-02	Psychiatr Genet	www.ncbi.nlm.nih.gov/pubmed/21368711	Genome-wide association study of personality traits in bipolar patients.	Personality traits in bipolar disorder	1,951 European ancestry cases	NA	10q23.33	PLCE1	PLCE1			ENSG00000138193	NA	NA	rs9419788-?	rs9419788	0	9419788	intron_variant	0	0.354	4e-08	7.39794	(TCI-ST1)	NA		Affymetrix [702866]	N
Net25_Node21	Inferior_frontal;Superior_frontal;Middle_temporal	Default_mode;Central_executive	rs2274224	10	96014622	rs10786156	2017-03-10	27322543	Gormley P	2016-06-20	Nat Genet	www.ncbi.nlm.nih.gov/pubmed/27322543	Meta-analysis of 375,000 individuals identifies 38 susceptibility loci for migraine.	Migraine	59,674 European ancestry cases, 316,078 European ancestry controls	NA	10q23.33	PLCE1	PLCE1			ENSG00000138193	NA	NA	rs10786156-?	rs10786156	0	10786156	intron_variant	0	0.55	2e-14	13.699		1.05263	[1.04-1.06]	Affymetrix, Illumina, Perlegen [8094889] (imputed)	N
Net25_Node21	Inferior_frontal;Superior_frontal;Middle_temporal	Default_mode;Central_executive	rs2274224	10	96014622	rs10786156	2019-02-08	30595370	Kichaev G	2018-12-27	Am J Hum Genet	www.ncbi.nlm.nih.gov/pubmed/30595370	Leveraging Polygenic Functional Enrichment to Improve GWAS Power.	Cardiovascular disease	approximately 459,000 European ancestry individuals	NA	10q23.33		PLCE1			ENSG00000138193	NA	NA	rs10786156-?	rs10786156	0	10786156	intron_variant	0	NR	7e-22	21.1549		NA		NR [~ 8900000] (imputed)	N
Net25_Node21	Inferior_frontal;Superior_frontal;Middle_temporal	Default_mode;Central_executive	rs2274224	10	96015793	rs3891783	2018-08-13	29891935	Choquet H	2018-06-11	Nat Commun	www.ncbi.nlm.nih.gov/pubmed/29891935	A multiethnic genome-wide association study of primary open-angle glaucoma identifies novel risk loci.	Glaucoma (primary open-angle)	10,523 European ancestry cases, 203,579 European ancestry controls, 411 Hispanic cases, 4,778 Hispanic controls, 463 East Asian ancestry cases, 4,907 East Asian ancestry controls, 298 African American cases, 1,549 African American controls, 204 South Asian ancestry cases, 4,916 South Asian ancestry controls, 272 African British cases, 4,831 African British controls, 144 mixed ancestry cases, 3,427 mixed ancestry controls	NA	10q23.33	PLCE1	PLCE1			ENSG00000138193	NA	NA	rs3891783-G	rs3891783	0	3891783	intron_variant	0	NR	2e-08	7.69897		1.07527	[1.05-1.11]	Affymetrix [at least 665500] (imputed)	N
Net25_Node21	Inferior_frontal;Superior_frontal;Middle_temporal	Default_mode;Central_executive	rs2274224	10	96023077	rs57866767	2019-03-07	30578418	Giri A	2018-12-21	Nat Genet	www.ncbi.nlm.nih.gov/pubmed/30578418	Trans-ethnic association study of blood pressure determinants in over 750,000 individuals.	Systolic blood pressure	365,998 European ancestry individuals, 63,490 African ancestry individuals, 22,802 Hispanic individuals, 4,792 Asian ancestry individuals, 2,695 Native American ancestry individuals	299,024 European ancestry individuals, 17,277 individuals	10q23.33	PLCE1	PLCE1			ENSG00000138193	NA	NA	rs57866767-C	rs57866767	0	57866767	intron_variant	0	0.5435	8e-21	20.0969		0.306	[0.24-0.37] mmHg increase	Affymetrix [NR] (imputed)	N
Net25_Node21	Inferior_frontal;Superior_frontal;Middle_temporal	Default_mode;Central_executive	rs11187837	10	96035980	rs11187837	2011-07-20	21658281	Aouizerat BE	2011-06-10	BMC Cardiovasc Disord	www.ncbi.nlm.nih.gov/pubmed/21658281	GWAS for discovery and replication of genetic loci associated with sudden cardiac arrest in patients with coronary artery disease.	Sudden cardiac arrest	88 European ancestry cases, 517 European ancestry controls	NA	10q23.33	PLCE1	PLCE1			ENSG00000138193	NA	NA	rs11187837-?	rs11187837	0	11187837	intron_variant	0	0.12	4e-07	6.39794	(Recessive)	1.79	[1.43-2.24]	Affymetrix [319222]	N
Net25_Node21	Inferior_frontal;Superior_frontal;Middle_temporal	Default_mode;Central_executive	rs17109869	10	96036306	rs7072574	2015-07-08	25241763	Springelkamp H	2014-09-22	Nat Commun	www.ncbi.nlm.nih.gov/pubmed/25241763	Meta-analysis of genome-wide association studies identifies novel loci that influence cupping and the glaucomatous process.	Vertical cup-disc ratio	18,963 European ancestry individuals, 2,131 Erasmus Rucphen individuals	2,453 Chinese ancestry individuals, 2,026 Indian ancestry individuals, 2,305 Malay ancestry individuals	10q23.33	PLCE1	PLCE1			ENSG00000138193	NA	NA	rs7072574-A	rs7072574	0	7072574	intron_variant	0	NR	1e-09	9		0.009	[0.0070-0.0110] unit increase	Affymetrix, Illumina [~ 2500000] (imputed)	N
Net25_Node21	Inferior_frontal;Superior_frontal;Middle_temporal	Default_mode;Central_executive	rs17109869	10	96036306	rs7072574	2019-02-08	30595370	Kichaev G	2018-12-27	Am J Hum Genet	www.ncbi.nlm.nih.gov/pubmed/30595370	Leveraging Polygenic Functional Enrichment to Improve GWAS Power.	White blood cell count	approximately 444,000 European ancestry individuals	NA	10q23.33		PLCE1			ENSG00000138193	NA	NA	rs7072574-?	rs7072574	0	7072574	intron_variant	0	NR	1e-09	9		NA		NR [~ 8900000] (imputed)	N
Net25_Node21	Inferior_frontal;Superior_frontal;Middle_temporal	Default_mode;Central_executive	rs2274224	10	96038686	rs11187838	2017-05-11	27182965	Pickrell JK	2016-05-16	Nat Genet	www.ncbi.nlm.nih.gov/pubmed/27182965	Detection and interpretation of shared genetic influences on 42 human traits.	Migraine	53,109 European ancestry cases, 230,876 European ancestry controls	NA	10q23.33	PLCE1	PLCE1			ENSG00000138193	NA	NA	rs11187838-?	rs11187838	0	11187838	intron_variant	0	NR	1e-09	9		1.047	[1.032-1.063]	Illumina [13763073] (imputed)	N
Net25_Node21	Inferior_frontal;Superior_frontal;Middle_temporal	Default_mode;Central_executive	rs2274224	10	96038686	rs11187838	2019-02-08	30593698	Hubel C	2018-12-28	Am J Med Genet B Neuropsychiatr Genet	www.ncbi.nlm.nih.gov/pubmed/30593698	Genomics of body fat percentage may contribute to sex bias in anorexia nervosa.	Fat-free mass	70,700 European ancestry female individuals, 85,261 European ancestry male individuals	NA	10q23.33	NR	PLCE1			ENSG00000138193	NA	NA	rs11187838-?	rs11187838	0	11187838	intron_variant	0	NR	2e-11	10.699		0.14829	[0.1-0.19] unit increase	Affymetrix [7794483] (imputed)	N
Net25_Node21	Inferior_frontal;Superior_frontal;Middle_temporal	Default_mode;Central_executive	rs2274224	10	96038686	rs11187838	2019-02-08	30593698	Hubel C	2018-12-28	Am J Med Genet B Neuropsychiatr Genet	www.ncbi.nlm.nih.gov/pubmed/30593698	Genomics of body fat percentage may contribute to sex bias in anorexia nervosa.	Fat-free mass	70,700 European ancestry female individuals, 85,261 European ancestry male individuals	NA	10q23.33	NR	PLCE1			ENSG00000138193	NA	NA	rs11187838-?	rs11187838	0	11187838	intron_variant	0	NR	2e-06	5.69897	(male)	0.16716	[0.098-0.236] unit increase	Affymetrix [7794483] (imputed)	N
Net25_Node21	Inferior_frontal;Superior_frontal;Middle_temporal	Default_mode;Central_executive	rs2274224	10	96038686	rs11187838	2019-02-08	30593698	Hubel C	2018-12-28	Am J Med Genet B Neuropsychiatr Genet	www.ncbi.nlm.nih.gov/pubmed/30593698	Genomics of body fat percentage may contribute to sex bias in anorexia nervosa.	Fat-free mass	70,700 European ancestry female individuals, 85,261 European ancestry male individuals	NA	10q23.33	NR	PLCE1			ENSG00000138193	NA	NA	rs11187838-?	rs11187838	0	11187838	intron_variant	0	NR	3e-07	6.52288	(female)	0.12428	[0.077-0.172] unit increase	Affymetrix [7794483] (imputed)	N
Net25_Node21	Inferior_frontal;Superior_frontal;Middle_temporal	Default_mode;Central_executive	rs2274224	10	96038686	rs11187838	2019-02-08	30595370	Kichaev G	2018-12-27	Am J Hum Genet	www.ncbi.nlm.nih.gov/pubmed/30595370	Leveraging Polygenic Functional Enrichment to Improve GWAS Power.	Systolic blood pressure	approximately 422,000 European ancestry individuals	NA	10q23.33		PLCE1			ENSG00000138193	NA	NA	rs11187838-?	rs11187838	0	11187838	intron_variant	0	NR	8e-45	44.0969		NA		NR [~ 8900000] (imputed)	N
Net25_Node21	Inferior_frontal;Superior_frontal;Middle_temporal	Default_mode;Central_executive	rs2274224	10	96039597	rs2274224	2019-02-08	30593698	Hubel C	2018-12-28	Am J Med Genet B Neuropsychiatr Genet	www.ncbi.nlm.nih.gov/pubmed/30593698	Genomics of body fat percentage may contribute to sex bias in anorexia nervosa.	Body fat percentage	70,700 European ancestry female individuals, 85,261 European ancestry male individuals	NA	10q23.33	NR	PLCE1, PLCE1-AS1			ENSG00000138193, ENSG00000268894	NA	NA	rs2274224-?	rs2274224	0	2274224	missense_variant	0	NR	4e-11	10.3979	(male)	0.17301	[0.12-0.22] unit decrease	Affymetrix [7794483] (imputed)	N
Net25_Node21	Inferior_frontal;Superior_frontal;Middle_temporal	Default_mode;Central_executive	rs2274224	10	96039597	rs2274224	2019-02-08	30593698	Hubel C	2018-12-28	Am J Med Genet B Neuropsychiatr Genet	www.ncbi.nlm.nih.gov/pubmed/30593698	Genomics of body fat percentage may contribute to sex bias in anorexia nervosa.	Body fat percentage	70,700 European ancestry female individuals, 85,261 European ancestry male individuals	NA	10q23.33	NR	PLCE1, PLCE1-AS1			ENSG00000138193, ENSG00000268894	NA	NA	rs2274224-?	rs2274224	0	2274224	missense_variant	0	NR	4e-15	14.3979		0.16676	[0.13-0.21] unit decrease	Affymetrix [7794483] (imputed)	N
Net25_Node21	Inferior_frontal;Superior_frontal;Middle_temporal	Default_mode;Central_executive	rs2274224	10	96039597	rs2274224	2019-02-08	30593698	Hubel C	2018-12-28	Am J Med Genet B Neuropsychiatr Genet	www.ncbi.nlm.nih.gov/pubmed/30593698	Genomics of body fat percentage may contribute to sex bias in anorexia nervosa.	Body fat percentage	70,700 European ancestry female individuals, 85,261 European ancestry male individuals	NA	10q23.33	NR	PLCE1, PLCE1-AS1			ENSG00000138193, ENSG00000268894	NA	NA	rs2274224-?	rs2274224	0	2274224	missense_variant	0	NR	4e-06	5.39794	(female)	0.15903	[0.091-0.227] unit decrease	Affymetrix [7794483] (imputed)	N
Net25_Node21	Inferior_frontal;Superior_frontal;Middle_temporal	Default_mode;Central_executive	rs11187844	10	96056629	rs11187844	2019-03-07	30578418	Giri A	2018-12-21	Nat Genet	www.ncbi.nlm.nih.gov/pubmed/30578418	Trans-ethnic association study of blood pressure determinants in over 750,000 individuals.	Pulse pressure	365,998 European ancestry individuals, 63,490 African ancestry individuals, 22,802 Hispanic individuals, 4,792 Asian ancestry individuals, 2,695 Native American ancestry individuals	299,024 European ancestry individuals, 17,277 individuals	10q23.33	PLCE1	PLCE1			ENSG00000138193	NA	NA	rs11187844-A	rs11187844	0	11187844	intron_variant	0	0.1188	1e-12	12		0.2729	[0.2-0.35] mmHg decrease	Affymetrix [NR] (imputed)	N
Net25_Node21	Inferior_frontal;Superior_frontal;Middle_temporal	Default_mode;Central_executive	rs11146402	10	134297909	rs67221163	2019-02-08	30595370	Kichaev G	2018-12-27	Am J Hum Genet	www.ncbi.nlm.nih.gov/pubmed/30595370	Leveraging Polygenic Functional Enrichment to Improve GWAS Power.	Menarche (age at onset)	approximately 242,000 European ancestry individuals	NA	10q26.3		C10orf91 - AL451069.1	ENSG00000180066	ENSG00000226900		34997	27221	rs67221163-?	rs67221163	0	67221163	intergenic_variant	1	NR	4e-08	7.39794		NA		NR [~ 8900000] (imputed)	N
Net25_Node21	Inferior_frontal;Superior_frontal;Middle_temporal	Default_mode;Central_executive	rs1133400	10	134413583	rs75523587	2019-02-08	30595370	Kichaev G	2018-12-27	Am J Hum Genet	www.ncbi.nlm.nih.gov/pubmed/30595370	Leveraging Polygenic Functional Enrichment to Improve GWAS Power.	Cardiovascular disease	approximately 459,000 European ancestry individuals	NA	10q26.3		INPP5A			ENSG00000068383	NA	NA	rs75523587-?	rs75523587	0	75523587	intron_variant	0	NR	8e-10	9.09691		NA		NR [~ 8900000] (imputed)	N
Net25_Node21	Inferior_frontal;Superior_frontal;Middle_temporal	Default_mode;Central_executive	rs1133400	10	134459388	rs1133400	2018-09-20	28869591	Kemp JP	2017-09-04	Nat Genet	www.ncbi.nlm.nih.gov/pubmed/28869591	Identification of 153 new loci associated with heel bone mineral density and functional involvement of GPC6 in osteoporosis.	Heel bone mineral density	76,067 European ancestry women, 66,420 European ancestry men	NA	10q26.3	INPP5A	INPP5A			ENSG00000068383	NA	NA	rs1133400-A	rs1133400	0	1133400	missense_variant	0	0.777873	1e-11	11	(women)	0.0396647	[0.029-0.051] unit decrease	NR [17166351] (imputed)	N
Net25_Node21	Inferior_frontal;Superior_frontal;Middle_temporal	Default_mode;Central_executive	rs1133400	10	134459388	rs1133400	2018-09-20	28869591	Kemp JP	2017-09-04	Nat Genet	www.ncbi.nlm.nih.gov/pubmed/28869591	Identification of 153 new loci associated with heel bone mineral density and functional involvement of GPC6 in osteoporosis.	Heel bone mineral density	76,067 European ancestry women, 66,420 European ancestry men	NA	10q26.3	INPP5A	INPP5A			ENSG00000068383	NA	NA	rs1133400-A	rs1133400	0	1133400	missense_variant	0	0.778503	2e-17	16.699		0.0345878	[0.027-0.043] unit decrease	NR [17166351] (imputed)	N
Net25_Node21	Inferior_frontal;Superior_frontal;Middle_temporal	Default_mode;Central_executive	rs1133400	10	134459388	rs1133400	2018-09-20	28869591	Kemp JP	2017-09-04	Nat Genet	www.ncbi.nlm.nih.gov/pubmed/28869591	Identification of 153 new loci associated with heel bone mineral density and functional involvement of GPC6 in osteoporosis.	Heel bone mineral density	76,067 European ancestry women, 66,420 European ancestry men	NA	10q26.3	INPP5A	INPP5A			ENSG00000068383	NA	NA	rs1133400-A	rs1133400	0	1133400	missense_variant	0	0.779223	1e-07	7	(men)	0.0301746	[0.018-0.042] unit decrease	NR [17166351] (imputed)	N
Net25_Node21	Inferior_frontal;Superior_frontal;Middle_temporal	Default_mode;Central_executive	rs1133400	10	134459388	rs1133400	2018-10-18	30048462	Kim SK	2018-07-26	PLoS One	www.ncbi.nlm.nih.gov/pubmed/30048462	Identification of 613 new loci associated with heel bone mineral density and a polygenic risk score for bone mineral density, osteoporosis and fracture.	Heel bone mineral density	394,929 European ancestry individuals	NA	10q26.3		INPP5A			ENSG00000068383	NA	NA	rs1133400-?	rs1133400	0	1133400	missense_variant	0	NR	1e-32	32		0.0289071	[0.024-0.034] unit decrease	Affymetrix [20259828] (imputed)	N
Net25_Node21	Inferior_frontal;Superior_frontal;Middle_temporal	Default_mode;Central_executive	rs1133400	10	134459388	rs1133400	2018-11-26	30275531	Klarin D	2018-10-01	Nat Genet	www.ncbi.nlm.nih.gov/pubmed/30275531	Genetics of blood lipids among ~300,000 multi-ethnic participants of the Million Veteran Program.	Triglycerides	215,551 European ancestry individuals, 57,332 African American individuals, 24,743 Hispanic individuals	Up to 319,677 individuals	10q26.3	INPP5A	INPP5A			ENSG00000068383	NA	NA	rs1133400-A	rs1133400	0	1133400	missense_variant	0	0.7981	2e-08	7.69897		0.0131	[0.0086-0.0176] mg‚Äö√Ñ√¢dl‚Äö√†√≠1 decrease	Affymetrix [up to 31400000] (imputed)	N
Net25_Node21	Inferior_frontal;Superior_frontal;Middle_temporal	Default_mode;Central_executive	rs1133400	10	134459388	rs1133400	2018-11-29	30224653	Evangelou E	2018-09-17	Nat Genet	www.ncbi.nlm.nih.gov/pubmed/30224653	Genetic analysis of over 1 million people identifies 535 new loci associated with blood pressure traits.	Systolic blood pressure	757,601 European ancestry individuals	249,262 European ancestry individuals	10q26.3	INPP5A	INPP5A			ENSG00000068383	NA	NA	rs1133400-A	rs1133400	0	1133400	missense_variant	0	0.7883	7e-18	17.1549		0.2607	[0.2-0.32] mmHg decrease	Affymetrix, Illumina [~ 7100000] (imputed)	N
Net25_Node21	Inferior_frontal;Superior_frontal;Middle_temporal	Default_mode;Central_executive	rs1133400	10	134459388	rs1133400	2019-01-28	30598549	Morris JA	2018-12-31	Nat Genet	www.ncbi.nlm.nih.gov/pubmed/30598549	An atlas of genetic influences on osteoporosis in humans and mice.	Heel bone mineral density	426,824 British ancestry individuals	NA	10q26.3	INPP5A	INPP5A			ENSG00000068383	NA	NA	rs1133400-A	rs1133400	0	1133400	missense_variant	0	0.77784	1e-43	43		0.0307252	[0.026-0.035] unit decrease	NR [13737936] (imputed)	N
Net25_Node21	Inferior_frontal;Superior_frontal;Middle_temporal	Default_mode;Central_executive	rs1133400	10	134459388	rs1133400	2019-02-08	30595370	Kichaev G	2018-12-27	Am J Hum Genet	www.ncbi.nlm.nih.gov/pubmed/30595370	Leveraging Polygenic Functional Enrichment to Improve GWAS Power.	Heel bone mineral density	approximately 446,000 European ancestry individuals	NA	10q26.3		INPP5A			ENSG00000068383	NA	NA	rs1133400-?	rs1133400	0	1133400	missense_variant	0	NR	4e-40	39.3979		NA		NR [~ 8900000] (imputed)	N
Net25_Node21	Inferior_frontal;Superior_frontal;Middle_temporal	Default_mode;Central_executive	rs1133400	10	134459388	rs1133400	2019-02-08	30595370	Kichaev G	2018-12-27	Am J Hum Genet	www.ncbi.nlm.nih.gov/pubmed/30595370	Leveraging Polygenic Functional Enrichment to Improve GWAS Power.	Systolic blood pressure	approximately 422,000 European ancestry individuals	NA	10q26.3		INPP5A			ENSG00000068383	NA	NA	rs1133400-?	rs1133400	0	1133400	missense_variant	0	NR	3e-11	10.5229		NA		NR [~ 8900000] (imputed)	N
Net25_Node21	Inferior_frontal;Superior_frontal;Middle_temporal	Default_mode;Central_executive	rs753002	11	10740366	rs2018368	2012-11-02	20889312	Wang KS	2010-10-01	Schizophr Res	www.ncbi.nlm.nih.gov/pubmed/20889312	A genome-wide meta-analysis identifies novel loci associated with schizophrenia and bipolar disorder.	Bipolar disorder and schizophrenia	651 European ancestry bipolar cases, 1,171 European ancestry schizophrenia cases, 2,412 European ancestry controls	NA	11p15.4	NR	MRVI1 - RF00019	ENSG00000072952	ENSG00000200572		24831	7084	rs2018368-?	rs2018368	0	2018368	intergenic_variant	1	NR	1e-06	6		1.2392	[NR]	Affymetrix [722112]	N
Net25_Node21	Inferior_frontal;Superior_frontal;Middle_temporal	Default_mode;Central_executive	rs753002	11	10745394	rs11042937	2018-01-29	29212778	van der Harst P	2017-12-06	Circ Res	www.ncbi.nlm.nih.gov/pubmed/29212778	Identification of 64 Novel Genetic Loci Provides an Expanded View on the Genetic Architecture of Coronary Artery Disease.	Coronary artery disease	88,192 cases, 162,544 controls	34,541 cases, 261,984 controls	11p15.4	intergenic	MRVI1 - RF00019	ENSG00000072952	ENSG00000200572		29859	2056	rs11042937-T	rs11042937	0	11042937	intergenic_variant	1	0.5016	3e-10	9.52288		0.0403	[0.028-0.053] unit increase	NR [8041861] (imputed)	N
Net25_Node21	Inferior_frontal;Superior_frontal;Middle_temporal	Default_mode;Central_executive	rs3781658	11	70005374	rs875107	2018-10-31	30177863	Maguire LH	2018-09-03	Nat Genet	www.ncbi.nlm.nih.gov/pubmed/30177863	Genome-wide association analyses identify 39 new susceptibility loci for diverticular disease.	Diverticular disease	27,444 British ancestry cases, 382,284 British ancestry controls	NA	11q13.3	FADD	ANO1			ENSG00000131620	NA	NA	rs875107-A	rs875107	0	875107	intron_variant	0	0.517213	2e-09	8.69897		0.0032043	[NR] unit decrease	Affymetrix [> 30000000] (imputed)	N
Net25_Node21	Inferior_frontal;Superior_frontal;Middle_temporal	Default_mode;Central_executive	rs3781658	11	70005641	rs875106	2018-11-29	30224653	Evangelou E	2018-09-17	Nat Genet	www.ncbi.nlm.nih.gov/pubmed/30224653	Genetic analysis of over 1 million people identifies 535 new loci associated with blood pressure traits.	Diastolic blood pressure	757,601 European ancestry individuals	249,262 European ancestry individuals	11q13.3	ANO1	ANO1			ENSG00000131620	NA	NA	rs875106-A	rs875106	0	875106	intron_variant	0	0.5229	8e-16	15.0969		0.1217	[0.092-0.151] mmHg decrease	Affymetrix, Illumina [~ 7100000] (imputed)	N
Net25_Node21	Inferior_frontal;Superior_frontal;Middle_temporal	Default_mode;Central_executive	rs12602286	17	19153417	rs4273100	2016-07-23	26198764	Goes FS	2015-07-21	Am J Med Genet B Neuropsychiatr Genet	www.ncbi.nlm.nih.gov/pubmed/26198764	Genome-wide association study of schizophrenia in Ashkenazi Jews.	Schizophrenia	592 Ashkenazi Jewish ancestry cases, 505 Ashkenazi Jewish ancestry controls, 36,989 cases, 113,075 controls	NA	17p11.2	NR	EPN2			ENSG00000072134	NA	NA	rs4273100-T	rs4273100	0	4273100	intron_variant	0	NR	5e-07	6.30103		1.1	[NR]	Illumina [7158791] (imputed)	N
Net25_Node21	Inferior_frontal;Superior_frontal;Middle_temporal	Default_mode;Central_executive	rs12602286	17	19185211	rs868698	2019-02-06	30595370	Kichaev G	2018-12-27	Am J Hum Genet	www.ncbi.nlm.nih.gov/pubmed/30595370	Leveraging Polygenic Functional Enrichment to Improve GWAS Power.	Educational attainment (years of education)	approximately 455,000 European ancestry individuals	NA	17p11.2		EPN2			ENSG00000072134	NA	NA	rs868698-?	rs868698	0	868698	intron_variant	0	NR	4e-10	9.39794		NA		NR [~ 8900000] (imputed)	N
Net25_Node21	Inferior_frontal;Superior_frontal;Middle_temporal	Default_mode;Central_executive	rs9899649	17	19204432	rs12938803	2018-11-29	30224653	Evangelou E	2018-09-17	Nat Genet	www.ncbi.nlm.nih.gov/pubmed/30224653	Genetic analysis of over 1 million people identifies 535 new loci associated with blood pressure traits.	Diastolic blood pressure	757,601 European ancestry individuals	249,262 European ancestry individuals	17p11.2	EPN2	EPN2, EPN2-AS1			ENSG00000072134, ENSG00000235397	NA	NA	rs12938803-T	rs12938803	0	12938803	intron_variant	0	0.802	6e-14	13.2218		0.1482	[0.11-0.19] mmHg increase	Affymetrix, Illumina [~ 7100000] (imputed)	N
Net25_Node21	Inferior_frontal;Superior_frontal;Middle_temporal	Default_mode;Central_executive	rs12602286	17	19236954	rs12602286	2018-10-19	30038396	Lee JJ	2018-07-23	Nat Genet	www.ncbi.nlm.nih.gov/pubmed/30038396	Gene discovery and polygenic prediction from a genome-wide association study of educational attainment in 1.1 million individuals.	Educational attainment (years of education)	up to 1,131,881 European ancestry individuals	NA	17p11.2		EPN2			ENSG00000072134	NA	NA	rs12602286-T	rs12602286	0	12602286	intron_variant	0	0.8731	5e-14	13.301		0.016	[0.012-0.02] unit increase	Affymetrix, Illumina [10000000] (imputed)	N
Net25_Node21	Inferior_frontal;Superior_frontal;Middle_temporal	Default_mode;Central_executive	rs12602286	17	19236954	rs12602286	2018-11-12	30038396	Lee JJ	2018-07-23	Nat Genet	www.ncbi.nlm.nih.gov/pubmed/30038396	Gene discovery and polygenic prediction from a genome-wide association study of educational attainment in 1.1 million individuals.	Educational attainment (MTAG)	1,311,438 European ancestry individuals	NA	17p11.2	Intergenic	EPN2			ENSG00000072134	NA	NA	rs12602286-T	rs12602286	0	12602286	intron_variant	0	0.8731	4e-14	13.3979	(MTAG)	0.0149	[0.011-0.019] unit increase	Affymetrix, Illumina [7100000] (imputed)	N
Net25_Node21	Inferior_frontal;Superior_frontal;Middle_temporal	Default_mode;Central_executive	rs12602286	17	19236954	rs12602286	2018-11-12	30038396	Lee JJ	2018-07-23	Nat Genet	www.ncbi.nlm.nih.gov/pubmed/30038396	Gene discovery and polygenic prediction from a genome-wide association study of educational attainment in 1.1 million individuals.	Highest math class taken (MTAG)	811,539 European ancestry individuals	NA	17p11.2	Intergenic	EPN2			ENSG00000072134	NA	NA	rs12602286-T	rs12602286	0	12602286	intron_variant	0	0.8779	3e-12	11.5229	(MTAG)	0.0176	[0.013-0.022] unit increase	Affymetrix, Illumina [7100000] (imputed)	N
Net100_Node1	Calcarine;Lingual;Cuneus	Visual	rs12201449	6	96884886	rs11757063	2012-08-07	22683712	Freilinger T	2012-06-10	Nat Genet	www.ncbi.nlm.nih.gov/pubmed/22683712	Genome-wide association analysis identifies susceptibility loci for migraine without aura.	Migraine	2,326 European ancestry cases, 4,580 European ancestry controls	2,508 European ancestry cases, 2,652 European ancestry controls	6q16.1	FHL5	UFL1-AS1			ENSG00000233797	NA	NA	rs11757063-A	rs11757063	0	11757063	intron_variant	0	0.21	6e-08	7.22185		1.2	[1.12-1.28]	Illumina [1246388] (imputed)	N
Net100_Node1	Calcarine;Lingual;Cuneus	Visual	rs12201449	6	96885405	rs35410524	2019-02-10	27841878	Hoffmann TJ	2016-11-14	Nat Genet	www.ncbi.nlm.nih.gov/pubmed/27841878	Genome-wide association analyses using electronic health records identify new loci influencing blood pressure variation.	Diastolic blood pressure	80,792 European ancestry individuals, 8,231 Latino individuals, 3,058 African American individuals, 7,243 East Asian ancestry individuals, 461 South Asian ancestry individuals	NA	6q16.1	FUT9, UFL1	UFL1-AS1			ENSG00000233797	NA	NA	rs35410524-C	rs35410524	0	35410524	intron_variant	0		1e-06	6		0.22	unit decrease	Affymetrix [at least 2696785] (imputed)	N
Net100_Node1	Calcarine;Lingual;Cuneus	Visual	rs12201449	6	96885405	rs35410524	2019-02-10	27841878	Hoffmann TJ	2016-11-14	Nat Genet	www.ncbi.nlm.nih.gov/pubmed/27841878	Genome-wide association analyses using electronic health records identify new loci influencing blood pressure variation.	Diastolic blood pressure	80,792 European ancestry individuals, 8,231 Latino individuals, 3,058 African American individuals, 7,243 East Asian ancestry individuals, 461 South Asian ancestry individuals	NA	6q16.1	FUT9, UFL1	UFL1-AS1			ENSG00000233797	NA	NA	rs35410524-C	rs35410524	0	35410524	intron_variant	0		9e-06	5.04576	(EA)	0.217	unit decrease	Affymetrix [at least 2696785] (imputed)	N
Net100_Node1	Calcarine;Lingual;Cuneus	Visual	rs12201449	6	96885405	rs35410524	2019-02-10	27841878	Hoffmann TJ	2016-11-14	Nat Genet	www.ncbi.nlm.nih.gov/pubmed/27841878	Genome-wide association analyses using electronic health records identify new loci influencing blood pressure variation.	Pulse pressure	295,529 European ancestry individuals, 8,231 Latino individuals, 3,058 African American individuals, 2,029 African British individuals, 7,701 East Asian ancestry individuals, 2,735 South Asian ancestry individuals, 1,979 mixed and unknown ancestry individuals	NA	6q16.1	FUT9, UFL1	UFL1-AS1			ENSG00000233797	NA	NA	rs35410524-C	rs35410524	0	35410524	intron_variant	0		4e-07	6.39794		0.166	unit decrease	Affymetrix [at least 2696785] (imputed)	N
Net100_Node1	Calcarine;Lingual;Cuneus	Visual	rs12201449	6	96885405	rs35410524	2019-02-10	27841878	Hoffmann TJ	2016-11-14	Nat Genet	www.ncbi.nlm.nih.gov/pubmed/27841878	Genome-wide association analyses using electronic health records identify new loci influencing blood pressure variation.	Systolic blood pressure	295,529 European ancestry individuals, 8,231 Latino individuals, 3,058 African American individuals, 2,029 African British individuals, 7,701 East Asian ancestry individuals, 2,735 South Asian ancestry individuals, 1,979 mixed and unknown ancestry individuals	NA	6q16.1	FUT9, UFL1	UFL1-AS1			ENSG00000233797	NA	NA	rs35410524-C	rs35410524	0	35410524	intron_variant	0		5e-10	9.30103		0.305	unit decrease	Affymetrix [at least 2696785] (imputed)	N
Net100_Node1	Calcarine;Lingual;Cuneus	Visual	rs12201449	6	96885405	rs35410524	2019-02-10	27841878	Hoffmann TJ	2016-11-14	Nat Genet	www.ncbi.nlm.nih.gov/pubmed/27841878	Genome-wide association analyses using electronic health records identify new loci influencing blood pressure variation.	Systolic blood pressure	80,792 European ancestry individuals, 8,231 Latino individuals, 3,058 African American individuals, 7,243 East Asian ancestry individuals, 461 South Asian ancestry individuals	NA	6q16.1	FUT9, UFL1	UFL1-AS1			ENSG00000233797	NA	NA	rs35410524-C	rs35410524	0	35410524	intron_variant	0		3e-08	7.52288		0.385	unit decrease	Affymetrix [at least 2696785] (imputed)	N
Net100_Node1	Calcarine;Lingual;Cuneus	Visual	rs12201449	6	96885405	rs35410524	2019-02-10	27841878	Hoffmann TJ	2016-11-14	Nat Genet	www.ncbi.nlm.nih.gov/pubmed/27841878	Genome-wide association analyses using electronic health records identify new loci influencing blood pressure variation.	Systolic blood pressure	80,792 European ancestry individuals, 8,231 Latino individuals, 3,058 African American individuals, 7,243 East Asian ancestry individuals, 461 South Asian ancestry individuals	NA	6q16.1	FUT9, UFL1	UFL1-AS1			ENSG00000233797	NA	NA	rs35410524-C	rs35410524	0	35410524	intron_variant	0		5e-07	6.30103	(EA)	0.377	unit decrease	Affymetrix [at least 2696785] (imputed)	N
Net100_Node1	Calcarine;Lingual;Cuneus	Visual	rs12201449	6	96956137	rs11153018	2019-03-07	30578418	Giri A	2018-12-21	Nat Genet	www.ncbi.nlm.nih.gov/pubmed/30578418	Trans-ethnic association study of blood pressure determinants in over 750,000 individuals.	Systolic blood pressure	365,998 European ancestry individuals, 63,490 African ancestry individuals, 22,802 Hispanic individuals, 4,792 Asian ancestry individuals, 2,695 Native American ancestry individuals	299,024 European ancestry individuals, 17,277 individuals	6q16.1	intergenic	UFL1-AS1			ENSG00000233797	NA	NA	rs11153018-A	rs11153018	0	11153018	intron_variant	0	0.1799	1e-11	11		0.304	[0.22-0.39] mmHg increase	Affymetrix [NR] (imputed)	N
Net100_Node1	Calcarine;Lingual;Cuneus	Visual	rs12201449	6	97033370	rs3798293	2019-03-07	30578418	Giri A	2018-12-21	Nat Genet	www.ncbi.nlm.nih.gov/pubmed/30578418	Trans-ethnic association study of blood pressure determinants in over 750,000 individuals.	Pulse pressure	365,998 European ancestry individuals, 63,490 African ancestry individuals, 22,802 Hispanic individuals, 4,792 Asian ancestry individuals, 2,695 Native American ancestry individuals	299,024 European ancestry individuals, 17,277 individuals	6q16.1	FHL5	FHL5			ENSG00000112214	NA	NA	rs3798293-G	rs3798293	0	3798293	intron_variant	0	0.7952	6e-09	8.22185		0.1884	[0.12-0.25] mmHg decrease	Affymetrix [NR] (imputed)	N
Net100_Node1	Calcarine;Lingual;Cuneus	Visual	rs12201449	6	97039665	rs2971609	2017-07-21	28627999	Ikram MA	2017-06-19	J Cereb Blood Flow Metab	www.ncbi.nlm.nih.gov/pubmed/28627999	Heritability and genome-wide associations studies of cerebral blood flow in the general population.	Cerebral blood flow	4,472 Dutch individuals	1,350 Icelandic individuals	6q16.1	FHL5	FHL5			ENSG00000112214	NA	NA	rs2971609-?	rs2971609	0	2971609	intron_variant	0	NR	3e-09	8.52288	(right carotid flow velocity)	NA		Illumina [NR]	N
Net100_Node1	Calcarine;Lingual;Cuneus	Visual	rs12201449	6	97039741	rs11153071	2019-02-08	30595370	Kichaev G	2018-12-27	Am J Hum Genet	www.ncbi.nlm.nih.gov/pubmed/30595370	Leveraging Polygenic Functional Enrichment to Improve GWAS Power.	Systolic blood pressure	approximately 422,000 European ancestry individuals	NA	6q16.1		FHL5			ENSG00000112214	NA	NA	rs11153071-?	rs11153071	0	11153071	intron_variant	0	NR	3e-15	14.5229		NA		NR [~ 8900000] (imputed)	N
Net100_Node1	Calcarine;Lingual;Cuneus	Visual	rs7770889	6	97056979	rs7775721	2017-03-10	27322543	Gormley P	2016-06-20	Nat Genet	www.ncbi.nlm.nih.gov/pubmed/27322543	Meta-analysis of 375,000 individuals identifies 38 susceptibility loci for migraine.	Migraine without aura	8,348 European ancestry cases, 139,622 European ancestry controls	NA	6q16.1	FHL5, UFL1	FHL5			ENSG00000112214	NA	NA	rs7775721-T	rs7775721	0	7775721	intron_variant	0	0.33	1e-12	12		1.15	[1.11-1.20]	Affymetrix, Illumina, Perlegen [8094889] (imputed)	N
Net100_Node1	Calcarine;Lingual;Cuneus	Visual	rs7770889	6	97059769	rs9486715	2018-03-01	29397368	Meng W	2018-01-31	EBioMedicine	www.ncbi.nlm.nih.gov/pubmed/29397368	A Genome-Wide Association Study Finds Genetic Associations with Broadly-Defined Headache in UK Biobank (N=223,773).	Headache	74,461 British ancestry cases, 149,321 British ancestry controls	NA	6q16.1	FHL5, UFL1	FHL5			ENSG00000112214	NA	NA	rs9486715-C	rs9486715	0	9486715	intron_variant	0	NR	3e-31	30.5229		0.0171	[0.014-0.02] unit increase	Affymetrix [9304965] (imputed)	N
Net100_Node1	Calcarine;Lingual;Cuneus	Visual	rs12201449	6	97060124	rs9486719	2017-05-11	27182965	Pickrell JK	2016-05-16	Nat Genet	www.ncbi.nlm.nih.gov/pubmed/27182965	Detection and interpretation of shared genetic influences on 42 human traits.	Migraine	53,109 European ancestry cases, 230,876 European ancestry controls	NA	6q16.1	FHL5	FHL5			ENSG00000112214	NA	NA	rs9486719-?	rs9486719	0	9486719	intron_variant	0	NR	6e-21	20.2218		1.0917	[1.07-1.11]	Illumina [13763073] (imputed)	N
Net100_Node1	Calcarine;Lingual;Cuneus	Visual	rs12201449	6	97060124	rs9486719	2018-01-29	29212778	van der Harst P	2017-12-06	Circ Res	www.ncbi.nlm.nih.gov/pubmed/29212778	Identification of 64 Novel Genetic Loci Provides an Expanded View on the Genetic Architecture of Coronary Artery Disease.	Coronary artery disease	88,192 cases, 162,544 controls	34,541 cases, 261,984 controls	6q16.1	FHL5	FHL5			ENSG00000112214	NA	NA	rs9486719-A	rs9486719	0	9486719	intron_variant	0	0.2014	2e-07	6.69897		0.0413	[0.026-0.057] unit decrease	NR [8041861] (imputed)	N
Net100_Node1	Calcarine;Lingual;Cuneus	Visual	rs12201449	6	97065212	rs11759769	2014-01-08	23793025	Anttila V	2013-06-23	Nat Genet	www.ncbi.nlm.nih.gov/pubmed/23793025	Genome-wide meta-analysis identifies new susceptibility loci for migraine.	Migraine	23,285 European ancestry cases, 95,425 European ancestry controls	NA	6q16.1	FHL5	FHL5 - RPS7P8	ENSG00000112214	ENSG00000213183		700	31153	rs11759769-A	rs11759769	0	11759769	intergenic_variant	1	0.22	1e-11	11		1.1	[1.07-1.13]	Affymetrix, Illumina [~ 2300000] (imputed)	N
Net100_Node1	Calcarine;Lingual;Cuneus	Visual	rs12201449	6	97065212	rs11759769	2014-01-08	23793025	Anttila V	2013-06-23	Nat Genet	www.ncbi.nlm.nih.gov/pubmed/23793025	Genome-wide meta-analysis identifies new susceptibility loci for migraine.	Migraine - clinic-based	5,175 European ancestry clinic-based cases, 13,972 European ancestry clinic-based controls	NA	6q16.1	FHL5	FHL5 - RPS7P8	ENSG00000112214	ENSG00000213183		700	31153	rs11759769-A	rs11759769	0	11759769	intergenic_variant	1	0.22	4e-07	6.39794		1.16	[1.09-1.23]	Affymetrix, Illumina [~ 2300000] (imputed)	N
Net100_Node1	Calcarine;Lingual;Cuneus	Visual	rs12201449	6	97065212	rs11759769	2014-01-08	23793025	Anttila V	2013-06-23	Nat Genet	www.ncbi.nlm.nih.gov/pubmed/23793025	Genome-wide meta-analysis identifies new susceptibility loci for migraine.	Migraine without aura	7,107 European ancestry cases, 69,427 European ancestry controls	NA	6q16.1	FHL5	FHL5 - RPS7P8	ENSG00000112214	ENSG00000213183		700	31153	rs11759769-A	rs11759769	0	11759769	intergenic_variant	1	0.22	2e-12	11.699		1.18	[1.13-1.24]	Affymetrix, Illumina [~ 2300000] (imputed)	N
Net100_Node1	Calcarine;Lingual;Cuneus	Visual	rs2274224	10	96012950	rs7080472	2019-05-02	30487518	Takeuchi F	2018-11-28	Nat Commun	www.ncbi.nlm.nih.gov/pubmed/30487518	Interethnic analyses of blood pressure loci in populations of East Asian and European descent.	Systolic blood pressure	130,777 Japanese ancestry individuals	53,008 East Asian individuals, 105,253 European ancestry individuals	10q23.33	NR	PLCE1			ENSG00000138193	NA	NA	rs7080472-T	rs7080472	0	7080472	intron_variant	0	0.4534	4e-08	7.39794	(East Asian)	0.3509	[0.23-0.48] unit decrease	Illumina [6200000] (imputed)	N
Net100_Node1	Calcarine;Lingual;Cuneus	Visual	rs2274224	10	96014622	rs10786156	2017-03-10	27322543	Gormley P	2016-06-20	Nat Genet	www.ncbi.nlm.nih.gov/pubmed/27322543	Meta-analysis of 375,000 individuals identifies 38 susceptibility loci for migraine.	Migraine	59,674 European ancestry cases, 316,078 European ancestry controls	NA	10q23.33	PLCE1	PLCE1			ENSG00000138193	NA	NA	rs10786156-?	rs10786156	0	10786156	intron_variant	0	0.55	2e-14	13.699		1.05263	[1.04-1.06]	Affymetrix, Illumina, Perlegen [8094889] (imputed)	N
Net100_Node1	Calcarine;Lingual;Cuneus	Visual	rs2274224	10	96014622	rs10786156	2019-02-08	30595370	Kichaev G	2018-12-27	Am J Hum Genet	www.ncbi.nlm.nih.gov/pubmed/30595370	Leveraging Polygenic Functional Enrichment to Improve GWAS Power.	Cardiovascular disease	approximately 459,000 European ancestry individuals	NA	10q23.33		PLCE1			ENSG00000138193	NA	NA	rs10786156-?	rs10786156	0	10786156	intron_variant	0	NR	7e-22	21.1549		NA		NR [~ 8900000] (imputed)	N
Net100_Node1	Calcarine;Lingual;Cuneus	Visual	rs2274224	10	96015793	rs3891783	2018-08-13	29891935	Choquet H	2018-06-11	Nat Commun	www.ncbi.nlm.nih.gov/pubmed/29891935	A multiethnic genome-wide association study of primary open-angle glaucoma identifies novel risk loci.	Glaucoma (primary open-angle)	10,523 European ancestry cases, 203,579 European ancestry controls, 411 Hispanic cases, 4,778 Hispanic controls, 463 East Asian ancestry cases, 4,907 East Asian ancestry controls, 298 African American cases, 1,549 African American controls, 204 South Asian ancestry cases, 4,916 South Asian ancestry controls, 272 African British cases, 4,831 African British controls, 144 mixed ancestry cases, 3,427 mixed ancestry controls	NA	10q23.33	PLCE1	PLCE1			ENSG00000138193	NA	NA	rs3891783-G	rs3891783	0	3891783	intron_variant	0	NR	2e-08	7.69897		1.07527	[1.05-1.11]	Affymetrix [at least 665500] (imputed)	N
Net100_Node1	Calcarine;Lingual;Cuneus	Visual	rs2274224	10	96023077	rs57866767	2019-03-07	30578418	Giri A	2018-12-21	Nat Genet	www.ncbi.nlm.nih.gov/pubmed/30578418	Trans-ethnic association study of blood pressure determinants in over 750,000 individuals.	Systolic blood pressure	365,998 European ancestry individuals, 63,490 African ancestry individuals, 22,802 Hispanic individuals, 4,792 Asian ancestry individuals, 2,695 Native American ancestry individuals	299,024 European ancestry individuals, 17,277 individuals	10q23.33	PLCE1	PLCE1			ENSG00000138193	NA	NA	rs57866767-C	rs57866767	0	57866767	intron_variant	0	0.5435	8e-21	20.0969		0.306	[0.24-0.37] mmHg increase	Affymetrix [NR] (imputed)	N
Net100_Node1	Calcarine;Lingual;Cuneus	Visual	rs2274224	10	96036306	rs7072574	2015-07-08	25241763	Springelkamp H	2014-09-22	Nat Commun	www.ncbi.nlm.nih.gov/pubmed/25241763	Meta-analysis of genome-wide association studies identifies novel loci that influence cupping and the glaucomatous process.	Vertical cup-disc ratio	18,963 European ancestry individuals, 2,131 Erasmus Rucphen individuals	2,453 Chinese ancestry individuals, 2,026 Indian ancestry individuals, 2,305 Malay ancestry individuals	10q23.33	PLCE1	PLCE1			ENSG00000138193	NA	NA	rs7072574-A	rs7072574	0	7072574	intron_variant	0	NR	1e-09	9		0.009	[0.0070-0.0110] unit increase	Affymetrix, Illumina [~ 2500000] (imputed)	N
Net100_Node1	Calcarine;Lingual;Cuneus	Visual	rs2274224	10	96036306	rs7072574	2019-02-08	30595370	Kichaev G	2018-12-27	Am J Hum Genet	www.ncbi.nlm.nih.gov/pubmed/30595370	Leveraging Polygenic Functional Enrichment to Improve GWAS Power.	White blood cell count	approximately 444,000 European ancestry individuals	NA	10q23.33		PLCE1			ENSG00000138193	NA	NA	rs7072574-?	rs7072574	0	7072574	intron_variant	0	NR	1e-09	9		NA		NR [~ 8900000] (imputed)	N
Net100_Node1	Calcarine;Lingual;Cuneus	Visual	rs2274224	10	96038686	rs11187838	2017-05-11	27182965	Pickrell JK	2016-05-16	Nat Genet	www.ncbi.nlm.nih.gov/pubmed/27182965	Detection and interpretation of shared genetic influences on 42 human traits.	Migraine	53,109 European ancestry cases, 230,876 European ancestry controls	NA	10q23.33	PLCE1	PLCE1			ENSG00000138193	NA	NA	rs11187838-?	rs11187838	0	11187838	intron_variant	0	NR	1e-09	9		1.047	[1.032-1.063]	Illumina [13763073] (imputed)	N
Net100_Node1	Calcarine;Lingual;Cuneus	Visual	rs2274224	10	96038686	rs11187838	2019-02-08	30593698	Hubel C	2018-12-28	Am J Med Genet B Neuropsychiatr Genet	www.ncbi.nlm.nih.gov/pubmed/30593698	Genomics of body fat percentage may contribute to sex bias in anorexia nervosa.	Fat-free mass	70,700 European ancestry female individuals, 85,261 European ancestry male individuals	NA	10q23.33	NR	PLCE1			ENSG00000138193	NA	NA	rs11187838-?	rs11187838	0	11187838	intron_variant	0	NR	2e-11	10.699		0.14829	[0.1-0.19] unit increase	Affymetrix [7794483] (imputed)	N
Net100_Node1	Calcarine;Lingual;Cuneus	Visual	rs2274224	10	96038686	rs11187838	2019-02-08	30593698	Hubel C	2018-12-28	Am J Med Genet B Neuropsychiatr Genet	www.ncbi.nlm.nih.gov/pubmed/30593698	Genomics of body fat percentage may contribute to sex bias in anorexia nervosa.	Fat-free mass	70,700 European ancestry female individuals, 85,261 European ancestry male individuals	NA	10q23.33	NR	PLCE1			ENSG00000138193	NA	NA	rs11187838-?	rs11187838	0	11187838	intron_variant	0	NR	2e-06	5.69897	(male)	0.16716	[0.098-0.236] unit increase	Affymetrix [7794483] (imputed)	N
Net100_Node1	Calcarine;Lingual;Cuneus	Visual	rs2274224	10	96038686	rs11187838	2019-02-08	30593698	Hubel C	2018-12-28	Am J Med Genet B Neuropsychiatr Genet	www.ncbi.nlm.nih.gov/pubmed/30593698	Genomics of body fat percentage may contribute to sex bias in anorexia nervosa.	Fat-free mass	70,700 European ancestry female individuals, 85,261 European ancestry male individuals	NA	10q23.33	NR	PLCE1			ENSG00000138193	NA	NA	rs11187838-?	rs11187838	0	11187838	intron_variant	0	NR	3e-07	6.52288	(female)	0.12428	[0.077-0.172] unit increase	Affymetrix [7794483] (imputed)	N
Net100_Node1	Calcarine;Lingual;Cuneus	Visual	rs2274224	10	96038686	rs11187838	2019-02-08	30595370	Kichaev G	2018-12-27	Am J Hum Genet	www.ncbi.nlm.nih.gov/pubmed/30595370	Leveraging Polygenic Functional Enrichment to Improve GWAS Power.	Systolic blood pressure	approximately 422,000 European ancestry individuals	NA	10q23.33		PLCE1			ENSG00000138193	NA	NA	rs11187838-?	rs11187838	0	11187838	intron_variant	0	NR	8e-45	44.0969		NA		NR [~ 8900000] (imputed)	N
Net100_Node1	Calcarine;Lingual;Cuneus	Visual	rs2274224	10	96039597	rs2274224	2019-02-08	30593698	Hubel C	2018-12-28	Am J Med Genet B Neuropsychiatr Genet	www.ncbi.nlm.nih.gov/pubmed/30593698	Genomics of body fat percentage may contribute to sex bias in anorexia nervosa.	Body fat percentage	70,700 European ancestry female individuals, 85,261 European ancestry male individuals	NA	10q23.33	NR	PLCE1, PLCE1-AS1			ENSG00000138193, ENSG00000268894	NA	NA	rs2274224-?	rs2274224	0	2274224	missense_variant	0	NR	4e-11	10.3979	(male)	0.17301	[0.12-0.22] unit decrease	Affymetrix [7794483] (imputed)	N
Net100_Node1	Calcarine;Lingual;Cuneus	Visual	rs2274224	10	96039597	rs2274224	2019-02-08	30593698	Hubel C	2018-12-28	Am J Med Genet B Neuropsychiatr Genet	www.ncbi.nlm.nih.gov/pubmed/30593698	Genomics of body fat percentage may contribute to sex bias in anorexia nervosa.	Body fat percentage	70,700 European ancestry female individuals, 85,261 European ancestry male individuals	NA	10q23.33	NR	PLCE1, PLCE1-AS1			ENSG00000138193, ENSG00000268894	NA	NA	rs2274224-?	rs2274224	0	2274224	missense_variant	0	NR	4e-15	14.3979		0.16676	[0.13-0.21] unit decrease	Affymetrix [7794483] (imputed)	N
Net100_Node1	Calcarine;Lingual;Cuneus	Visual	rs2274224	10	96039597	rs2274224	2019-02-08	30593698	Hubel C	2018-12-28	Am J Med Genet B Neuropsychiatr Genet	www.ncbi.nlm.nih.gov/pubmed/30593698	Genomics of body fat percentage may contribute to sex bias in anorexia nervosa.	Body fat percentage	70,700 European ancestry female individuals, 85,261 European ancestry male individuals	NA	10q23.33	NR	PLCE1, PLCE1-AS1			ENSG00000138193, ENSG00000268894	NA	NA	rs2274224-?	rs2274224	0	2274224	missense_variant	0	NR	4e-06	5.39794	(female)	0.15903	[0.091-0.227] unit decrease	Affymetrix [7794483] (imputed)	N
Net100_Node1	Calcarine;Lingual;Cuneus	Visual	rs2274224	10	96066341	rs2274223	2011-06-16	21642993	Wu C	2011-06-05	Nat Genet	www.ncbi.nlm.nih.gov/pubmed/21642993	Genome-wide association study identifies three new susceptibility loci for esophageal squamous-cell carcinoma in Chinese populations.	Esophageal cancer	2,031 Han Chinese ancestry cases, 2,044 Han Chinese ancestry controls	3,986 Han Chinese ancestry cases, 4,157 Han Chinese ancestry controls	10q23.33	PLCE1	PLCE1			ENSG00000138193	NA	NA	rs2274223-G	rs2274223	0	2274223	missense_variant	0	0.21	4e-20	19.3979		1.34	[1.26-1.42]	Affymetrix [666141]	N
Net100_Node1	Calcarine;Lingual;Cuneus	Visual	rs2274224	10	96066341	rs2274223	2015-04-16	25129146	Wu C	2014-08-17	Nat Genet	www.ncbi.nlm.nih.gov/pubmed/25129146	Joint analysis of three genome-wide association studies of esophageal squamous cell carcinoma in Chinese populations.	Esophageal squamous cell carcinoma	5,337 Han Chinese ancestry cases, 5,787 Han Chinese ancestry controls	9,654 Han Chinese ancestry cases, 10,058 Han Chinese ancestry controls	10q23.33	PLCE1, KIAA1516	PLCE1			ENSG00000138193	NA	NA	rs2274223-G	rs2274223	0	2274223	missense_variant	0	0.209	4e-18	17.3979		1.35	[1.26-1.45]	Affymetrix, Illumina [7556215] (imputed)	N
Net100_Node1	Calcarine;Lingual;Cuneus	Visual	rs4880259	10	134297909	rs67221163	2019-02-08	30595370	Kichaev G	2018-12-27	Am J Hum Genet	www.ncbi.nlm.nih.gov/pubmed/30595370	Leveraging Polygenic Functional Enrichment to Improve GWAS Power.	Menarche (age at onset)	approximately 242,000 European ancestry individuals	NA	10q26.3		C10orf91 - AL451069.1	ENSG00000180066	ENSG00000226900		34997	27221	rs67221163-?	rs67221163	0	67221163	intergenic_variant	1	NR	4e-08	7.39794		NA		NR [~ 8900000] (imputed)	N
Net100_Node2	Rolandic_operculum;SupraMarginal;Insula	Salience;Motor	rs9426785	1	22244592	rs9426781	2019-02-08	30595370	Kichaev G	2018-12-27	Am J Hum Genet	www.ncbi.nlm.nih.gov/pubmed/30595370	Leveraging Polygenic Functional Enrichment to Improve GWAS Power.	Lung function (FEV1/FVC)	approximately 370,000 European ancestry individuals	NA	1p36.12		HSPG2			ENSG00000142798	NA	NA	rs9426781-?	rs9426781	0	9426781	intron_variant	0	NR	4e-09	8.39794		NA		NR [~ 8900000] (imputed)	N
Net100_Node2	Rolandic_operculum;SupraMarginal;Insula	Salience;Motor	rs11153067	6	96884886	rs11757063	2012-08-07	22683712	Freilinger T	2012-06-10	Nat Genet	www.ncbi.nlm.nih.gov/pubmed/22683712	Genome-wide association analysis identifies susceptibility loci for migraine without aura.	Migraine	2,326 European ancestry cases, 4,580 European ancestry controls	2,508 European ancestry cases, 2,652 European ancestry controls	6q16.1	FHL5	UFL1-AS1			ENSG00000233797	NA	NA	rs11757063-A	rs11757063	0	11757063	intron_variant	0	0.21	6e-08	7.22185		1.2	[1.12-1.28]	Illumina [1246388] (imputed)	N
Net100_Node2	Rolandic_operculum;SupraMarginal;Insula	Salience;Motor	rs11153067	6	96885405	rs35410524	2019-02-10	27841878	Hoffmann TJ	2016-11-14	Nat Genet	www.ncbi.nlm.nih.gov/pubmed/27841878	Genome-wide association analyses using electronic health records identify new loci influencing blood pressure variation.	Diastolic blood pressure	80,792 European ancestry individuals, 8,231 Latino individuals, 3,058 African American individuals, 7,243 East Asian ancestry individuals, 461 South Asian ancestry individuals	NA	6q16.1	FUT9, UFL1	UFL1-AS1			ENSG00000233797	NA	NA	rs35410524-C	rs35410524	0	35410524	intron_variant	0		1e-06	6		0.22	unit decrease	Affymetrix [at least 2696785] (imputed)	N
Net100_Node2	Rolandic_operculum;SupraMarginal;Insula	Salience;Motor	rs11153067	6	96885405	rs35410524	2019-02-10	27841878	Hoffmann TJ	2016-11-14	Nat Genet	www.ncbi.nlm.nih.gov/pubmed/27841878	Genome-wide association analyses using electronic health records identify new loci influencing blood pressure variation.	Diastolic blood pressure	80,792 European ancestry individuals, 8,231 Latino individuals, 3,058 African American individuals, 7,243 East Asian ancestry individuals, 461 South Asian ancestry individuals	NA	6q16.1	FUT9, UFL1	UFL1-AS1			ENSG00000233797	NA	NA	rs35410524-C	rs35410524	0	35410524	intron_variant	0		9e-06	5.04576	(EA)	0.217	unit decrease	Affymetrix [at least 2696785] (imputed)	N
Net100_Node2	Rolandic_operculum;SupraMarginal;Insula	Salience;Motor	rs11153067	6	96885405	rs35410524	2019-02-10	27841878	Hoffmann TJ	2016-11-14	Nat Genet	www.ncbi.nlm.nih.gov/pubmed/27841878	Genome-wide association analyses using electronic health records identify new loci influencing blood pressure variation.	Pulse pressure	295,529 European ancestry individuals, 8,231 Latino individuals, 3,058 African American individuals, 2,029 African British individuals, 7,701 East Asian ancestry individuals, 2,735 South Asian ancestry individuals, 1,979 mixed and unknown ancestry individuals	NA	6q16.1	FUT9, UFL1	UFL1-AS1			ENSG00000233797	NA	NA	rs35410524-C	rs35410524	0	35410524	intron_variant	0		4e-07	6.39794		0.166	unit decrease	Affymetrix [at least 2696785] (imputed)	N
Net100_Node2	Rolandic_operculum;SupraMarginal;Insula	Salience;Motor	rs11153067	6	96885405	rs35410524	2019-02-10	27841878	Hoffmann TJ	2016-11-14	Nat Genet	www.ncbi.nlm.nih.gov/pubmed/27841878	Genome-wide association analyses using electronic health records identify new loci influencing blood pressure variation.	Systolic blood pressure	295,529 European ancestry individuals, 8,231 Latino individuals, 3,058 African American individuals, 2,029 African British individuals, 7,701 East Asian ancestry individuals, 2,735 South Asian ancestry individuals, 1,979 mixed and unknown ancestry individuals	NA	6q16.1	FUT9, UFL1	UFL1-AS1			ENSG00000233797	NA	NA	rs35410524-C	rs35410524	0	35410524	intron_variant	0		5e-10	9.30103		0.305	unit decrease	Affymetrix [at least 2696785] (imputed)	N
Net100_Node2	Rolandic_operculum;SupraMarginal;Insula	Salience;Motor	rs11153067	6	96885405	rs35410524	2019-02-10	27841878	Hoffmann TJ	2016-11-14	Nat Genet	www.ncbi.nlm.nih.gov/pubmed/27841878	Genome-wide association analyses using electronic health records identify new loci influencing blood pressure variation.	Systolic blood pressure	80,792 European ancestry individuals, 8,231 Latino individuals, 3,058 African American individuals, 7,243 East Asian ancestry individuals, 461 South Asian ancestry individuals	NA	6q16.1	FUT9, UFL1	UFL1-AS1			ENSG00000233797	NA	NA	rs35410524-C	rs35410524	0	35410524	intron_variant	0		3e-08	7.52288		0.385	unit decrease	Affymetrix [at least 2696785] (imputed)	N
Net100_Node2	Rolandic_operculum;SupraMarginal;Insula	Salience;Motor	rs11153067	6	96885405	rs35410524	2019-02-10	27841878	Hoffmann TJ	2016-11-14	Nat Genet	www.ncbi.nlm.nih.gov/pubmed/27841878	Genome-wide association analyses using electronic health records identify new loci influencing blood pressure variation.	Systolic blood pressure	80,792 European ancestry individuals, 8,231 Latino individuals, 3,058 African American individuals, 7,243 East Asian ancestry individuals, 461 South Asian ancestry individuals	NA	6q16.1	FUT9, UFL1	UFL1-AS1			ENSG00000233797	NA	NA	rs35410524-C	rs35410524	0	35410524	intron_variant	0		5e-07	6.30103	(EA)	0.377	unit decrease	Affymetrix [at least 2696785] (imputed)	N
Net100_Node2	Rolandic_operculum;SupraMarginal;Insula	Salience;Motor	rs11153067	6	96956137	rs11153018	2019-03-07	30578418	Giri A	2018-12-21	Nat Genet	www.ncbi.nlm.nih.gov/pubmed/30578418	Trans-ethnic association study of blood pressure determinants in over 750,000 individuals.	Systolic blood pressure	365,998 European ancestry individuals, 63,490 African ancestry individuals, 22,802 Hispanic individuals, 4,792 Asian ancestry individuals, 2,695 Native American ancestry individuals	299,024 European ancestry individuals, 17,277 individuals	6q16.1	intergenic	UFL1-AS1			ENSG00000233797	NA	NA	rs11153018-A	rs11153018	0	11153018	intron_variant	0	0.1799	1e-11	11		0.304	[0.22-0.39] mmHg increase	Affymetrix [NR] (imputed)	N
Net100_Node2	Rolandic_operculum;SupraMarginal;Insula	Salience;Motor	rs11153067	6	97033370	rs3798293	2019-03-07	30578418	Giri A	2018-12-21	Nat Genet	www.ncbi.nlm.nih.gov/pubmed/30578418	Trans-ethnic association study of blood pressure determinants in over 750,000 individuals.	Pulse pressure	365,998 European ancestry individuals, 63,490 African ancestry individuals, 22,802 Hispanic individuals, 4,792 Asian ancestry individuals, 2,695 Native American ancestry individuals	299,024 European ancestry individuals, 17,277 individuals	6q16.1	FHL5	FHL5			ENSG00000112214	NA	NA	rs3798293-G	rs3798293	0	3798293	intron_variant	0	0.7952	6e-09	8.22185		0.1884	[0.12-0.25] mmHg decrease	Affymetrix [NR] (imputed)	N
Net100_Node2	Rolandic_operculum;SupraMarginal;Insula	Salience;Motor	rs11153067	6	97039665	rs2971609	2017-07-21	28627999	Ikram MA	2017-06-19	J Cereb Blood Flow Metab	www.ncbi.nlm.nih.gov/pubmed/28627999	Heritability and genome-wide associations studies of cerebral blood flow in the general population.	Cerebral blood flow	4,472 Dutch individuals	1,350 Icelandic individuals	6q16.1	FHL5	FHL5			ENSG00000112214	NA	NA	rs2971609-?	rs2971609	0	2971609	intron_variant	0	NR	3e-09	8.52288	(right carotid flow velocity)	NA		Illumina [NR]	N
Net100_Node2	Rolandic_operculum;SupraMarginal;Insula	Salience;Motor	rs11153067	6	97039741	rs11153071	2019-02-08	30595370	Kichaev G	2018-12-27	Am J Hum Genet	www.ncbi.nlm.nih.gov/pubmed/30595370	Leveraging Polygenic Functional Enrichment to Improve GWAS Power.	Systolic blood pressure	approximately 422,000 European ancestry individuals	NA	6q16.1		FHL5			ENSG00000112214	NA	NA	rs11153071-?	rs11153071	0	11153071	intron_variant	0	NR	3e-15	14.5229		NA		NR [~ 8900000] (imputed)	N
Net100_Node2	Rolandic_operculum;SupraMarginal;Insula	Salience;Motor	rs11153067	6	97060124	rs9486719	2017-05-11	27182965	Pickrell JK	2016-05-16	Nat Genet	www.ncbi.nlm.nih.gov/pubmed/27182965	Detection and interpretation of shared genetic influences on 42 human traits.	Migraine	53,109 European ancestry cases, 230,876 European ancestry controls	NA	6q16.1	FHL5	FHL5			ENSG00000112214	NA	NA	rs9486719-?	rs9486719	0	9486719	intron_variant	0	NR	6e-21	20.2218		1.0917	[1.07-1.11]	Illumina [13763073] (imputed)	N
Net100_Node2	Rolandic_operculum;SupraMarginal;Insula	Salience;Motor	rs11153067	6	97060124	rs9486719	2018-01-29	29212778	van der Harst P	2017-12-06	Circ Res	www.ncbi.nlm.nih.gov/pubmed/29212778	Identification of 64 Novel Genetic Loci Provides an Expanded View on the Genetic Architecture of Coronary Artery Disease.	Coronary artery disease	88,192 cases, 162,544 controls	34,541 cases, 261,984 controls	6q16.1	FHL5	FHL5			ENSG00000112214	NA	NA	rs9486719-A	rs9486719	0	9486719	intron_variant	0	0.2014	2e-07	6.69897		0.0413	[0.026-0.057] unit decrease	NR [8041861] (imputed)	N
Net100_Node2	Rolandic_operculum;SupraMarginal;Insula	Salience;Motor	rs11153067	6	97065212	rs11759769	2014-01-08	23793025	Anttila V	2013-06-23	Nat Genet	www.ncbi.nlm.nih.gov/pubmed/23793025	Genome-wide meta-analysis identifies new susceptibility loci for migraine.	Migraine	23,285 European ancestry cases, 95,425 European ancestry controls	NA	6q16.1	FHL5	FHL5 - RPS7P8	ENSG00000112214	ENSG00000213183		700	31153	rs11759769-A	rs11759769	0	11759769	intergenic_variant	1	0.22	1e-11	11		1.1	[1.07-1.13]	Affymetrix, Illumina [~ 2300000] (imputed)	N
Net100_Node2	Rolandic_operculum;SupraMarginal;Insula	Salience;Motor	rs11153067	6	97065212	rs11759769	2014-01-08	23793025	Anttila V	2013-06-23	Nat Genet	www.ncbi.nlm.nih.gov/pubmed/23793025	Genome-wide meta-analysis identifies new susceptibility loci for migraine.	Migraine - clinic-based	5,175 European ancestry clinic-based cases, 13,972 European ancestry clinic-based controls	NA	6q16.1	FHL5	FHL5 - RPS7P8	ENSG00000112214	ENSG00000213183		700	31153	rs11759769-A	rs11759769	0	11759769	intergenic_variant	1	0.22	4e-07	6.39794		1.16	[1.09-1.23]	Affymetrix, Illumina [~ 2300000] (imputed)	N
Net100_Node2	Rolandic_operculum;SupraMarginal;Insula	Salience;Motor	rs11153067	6	97065212	rs11759769	2014-01-08	23793025	Anttila V	2013-06-23	Nat Genet	www.ncbi.nlm.nih.gov/pubmed/23793025	Genome-wide meta-analysis identifies new susceptibility loci for migraine.	Migraine without aura	7,107 European ancestry cases, 69,427 European ancestry controls	NA	6q16.1	FHL5	FHL5 - RPS7P8	ENSG00000112214	ENSG00000213183		700	31153	rs11759769-A	rs11759769	0	11759769	intergenic_variant	1	0.22	2e-12	11.699		1.18	[1.13-1.24]	Affymetrix, Illumina [~ 2300000] (imputed)	N
Net100_Node2	Rolandic_operculum;SupraMarginal;Insula	Salience;Motor	rs1889150	9	71432174	rs2039424	2019-03-19	30604766	Morris AP	2019-01-03	Nat Commun	www.ncbi.nlm.nih.gov/pubmed/30604766	Trans-ethnic kidney function association study reveals putative causal genes and effects on kidney-specific disease aetiologies.	Estimated glomerular filtration rate	134,070 European ancestry individuals, 143,658 East Asian ancestry individuals, 26,344 Hispanic or Latino ancestry individuals, 8,224 African American individuals	NA	9q21.11	PIP5K1B	PIP5K1B			ENSG00000107242	NA	NA	rs2039424-?	rs2039424	0	2039424	intron_variant	0	NR	1e-23	23		NA		Affymetrix, Illumina [at least 5248638] (imputed)	N
Net100_Node2	Rolandic_operculum;SupraMarginal;Insula	Salience;Motor	rs1889150	9	71434465	rs10746942	2017-07-06	28452372	Gorski M	2017-04-28	Sci Rep	www.ncbi.nlm.nih.gov/pubmed/28452372	1000 Genomes-based meta-analysis identifies 10 novel loci for kidney function.	Glomerular filtration rate (creatinine)	110,517 European ancestry individuals		9q21.11	PIP5K1B	PIP5K1B			ENSG00000107242	NA	NA	rs10746942-A	rs10746942	0	10746942	intron_variant	0	NR	4e-18	17.3979		0.0086	[0.0068-0.0104] unit increase	Affymetrix, Illumina [up to 10971307] (imputed)	N
Net100_Node2	Rolandic_operculum;SupraMarginal;Insula	Salience;Motor	rs1889150	9	71434465	rs10746942	2019-03-19	30604766	Morris AP	2019-01-03	Nat Commun	www.ncbi.nlm.nih.gov/pubmed/30604766	Trans-ethnic kidney function association study reveals putative causal genes and effects on kidney-specific disease aetiologies.	Estimated glomerular filtration rate	134,070 European ancestry individuals, 143,658 East Asian ancestry individuals, 26,344 Hispanic or Latino ancestry individuals, 8,224 African American individuals	NA	9q21.11	PIP5K1B	PIP5K1B			ENSG00000107242	NA	NA	rs10746942-G	rs10746942	0	10746942	intron_variant	0	0.322	1e-26	26		0.596	[0.41-0.78] ml/min/1.73m2 decrease	Affymetrix, Illumina [at least 5248638] (imputed)	N
Net100_Node2	Rolandic_operculum;SupraMarginal;Insula	Salience;Motor	rs1889150	9	71434707	rs4744712	2010-05-05	20383146	Kottgen A	2010-04-11	Nat Genet	www.ncbi.nlm.nih.gov/pubmed/20383146	New loci associated with kidney function and chronic kidney disease.	Chronic kidney disease	Up to 67,093 European ancestry individuals	Up to 22,982 European ancestry individuals	9q21.11	PIP5K1B, FAM122A	PIP5K1B			ENSG00000107242	NA	NA	rs4744712-A	rs4744712	0	4744712	intron_variant	0	0.39	8e-14	13.0969	(eGFRcrea)	0.01	[0.008-0.016] unit decrease	Affymetrix, Illumina [~ 2500000] (imputed)	N
Net100_Node2	Rolandic_operculum;SupraMarginal;Insula	Salience;Motor	rs1889150	9	71434707	rs4744712	2016-11-25	26831199	Pattaro C	2016-01-21	Nat Commun	www.ncbi.nlm.nih.gov/pubmed/26831199	Genetic associations at 53 loci highlight cell types and biological pathways relevant for kidney function.	Glomerular filtration rate (creatinine)	133,413 European ancestry individuals	42,166 European ancestry individuals, up to 16,471 African ancestry individuals, up to 42,296 Asian ancestry individuals	9q21.11	PIP5K1B	PIP5K1B			ENSG00000107242	NA	NA	rs4744712-A	rs4744712	0	4744712	intron_variant	0	0.4	4e-15	14.3979	(EA)	0.0071	[0.0053-0.0089] unit decrease	Affymetrix, Illumina [~ 2500000] (imputed)	N
Net100_Node2	Rolandic_operculum;SupraMarginal;Insula	Salience;Motor	rs1889150	9	71434707	rs4744712	2016-12-01	26831199	Pattaro C	2016-01-21	Nat Commun	www.ncbi.nlm.nih.gov/pubmed/26831199	Genetic associations at 53 loci highlight cell types and biological pathways relevant for kidney function.	Glomerular filtration rate in non diabetics (creatinine)	118,448 European ancestry individuals	36,433 European ancestry individuals	9q21.11	PIP5K1B	PIP5K1B			ENSG00000107242	NA	NA	rs4744712-A	rs4744712	0	4744712	intron_variant	0	NR	7e-15	14.1549		0.0072	[0.0054-0.009] unit decrease	Affymetrix, Illumina [~ 2500000] (imputed)	N
Net100_Node2	Rolandic_operculum;SupraMarginal;Insula	Salience;Motor	rs1889150	9	71434707	rs4744712	2017-03-20	27588450	Mahajan A	2016-09-01	Am J Hum Genet	www.ncbi.nlm.nih.gov/pubmed/27588450	Trans-ethnic Fine Mapping Highlights Kidney-Function Genes Linked to Salt Sensitivity.	Glomerular filtration rate	23,553 European ancestry individuals, 23,536 Japanese individuals, 16,325 Hispanic individuals, 8,224 African American individuals	NA	9q21.11	PIP5K1B	PIP5K1B			ENSG00000107242	NA	NA	rs4744712-A	rs4744712	0	4744712	intron_variant	0	NR	3e-11	10.5229		0.753	[0.53-0.97] unit decrease	Affymetrix, Illumina [at least 6581000] (imputed)	N
Net100_Node2	Rolandic_operculum;SupraMarginal;Insula	Salience;Motor	rs1889150	9	71558377	rs1056265	2017-05-12	28030426	Mahmoudpour SH	2017-03-27	Pharmacogenet Genomics	www.ncbi.nlm.nih.gov/pubmed/28030426	Meta-analysis of genome-wide association studies on the intolerance of angiotensin-converting enzyme inhibitors.	Angiotensin-converting enzyme inhibitor intolerance	972 European ancestry intolerant individuals, 4,189 European ancestry tolerant individuals	NA	9q21.11	PIP5K1B	PIP5K1B			ENSG00000107242	NA	NA	rs1056265-?	rs1056265	0	1056265	intron_variant	0	0.298392	6e-06	5.22185		1.30222	[1.161181-1.460382]	Affymetrix, Illumina [NR] (imputed)	N
Net100_Node2	Rolandic_operculum;SupraMarginal;Insula	Salience;Motor	rs11187838	10	96012950	rs7080472	2019-05-02	30487518	Takeuchi F	2018-11-28	Nat Commun	www.ncbi.nlm.nih.gov/pubmed/30487518	Interethnic analyses of blood pressure loci in populations of East Asian and European descent.	Systolic blood pressure	130,777 Japanese ancestry individuals	53,008 East Asian individuals, 105,253 European ancestry individuals	10q23.33	NR	PLCE1			ENSG00000138193	NA	NA	rs7080472-T	rs7080472	0	7080472	intron_variant	0	0.4534	4e-08	7.39794	(East Asian)	0.3509	[0.23-0.48] unit decrease	Illumina [6200000] (imputed)	N
Net100_Node2	Rolandic_operculum;SupraMarginal;Insula	Salience;Motor	rs7910752	10	96013705	rs9419788	2015-05-15	21368711	Alliey-Rodriguez N	2011-03-02	Psychiatr Genet	www.ncbi.nlm.nih.gov/pubmed/21368711	Genome-wide association study of personality traits in bipolar patients.	Personality traits in bipolar disorder	1,951 European ancestry cases	NA	10q23.33	PLCE1	PLCE1			ENSG00000138193	NA	NA	rs9419788-?	rs9419788	0	9419788	intron_variant	0	0.354	4e-08	7.39794	(TCI-ST1)	NA		Affymetrix [702866]	N
Net100_Node2	Rolandic_operculum;SupraMarginal;Insula	Salience;Motor	rs11187838	10	96014622	rs10786156	2017-03-10	27322543	Gormley P	2016-06-20	Nat Genet	www.ncbi.nlm.nih.gov/pubmed/27322543	Meta-analysis of 375,000 individuals identifies 38 susceptibility loci for migraine.	Migraine	59,674 European ancestry cases, 316,078 European ancestry controls	NA	10q23.33	PLCE1	PLCE1			ENSG00000138193	NA	NA	rs10786156-?	rs10786156	0	10786156	intron_variant	0	0.55	2e-14	13.699		1.05263	[1.04-1.06]	Affymetrix, Illumina, Perlegen [8094889] (imputed)	N
Net100_Node2	Rolandic_operculum;SupraMarginal;Insula	Salience;Motor	rs11187838	10	96014622	rs10786156	2019-02-08	30595370	Kichaev G	2018-12-27	Am J Hum Genet	www.ncbi.nlm.nih.gov/pubmed/30595370	Leveraging Polygenic Functional Enrichment to Improve GWAS Power.	Cardiovascular disease	approximately 459,000 European ancestry individuals	NA	10q23.33		PLCE1			ENSG00000138193	NA	NA	rs10786156-?	rs10786156	0	10786156	intron_variant	0	NR	7e-22	21.1549		NA		NR [~ 8900000] (imputed)	N
Net100_Node2	Rolandic_operculum;SupraMarginal;Insula	Salience;Motor	rs11187838	10	96015793	rs3891783	2018-08-13	29891935	Choquet H	2018-06-11	Nat Commun	www.ncbi.nlm.nih.gov/pubmed/29891935	A multiethnic genome-wide association study of primary open-angle glaucoma identifies novel risk loci.	Glaucoma (primary open-angle)	10,523 European ancestry cases, 203,579 European ancestry controls, 411 Hispanic cases, 4,778 Hispanic controls, 463 East Asian ancestry cases, 4,907 East Asian ancestry controls, 298 African American cases, 1,549 African American controls, 204 South Asian ancestry cases, 4,916 South Asian ancestry controls, 272 African British cases, 4,831 African British controls, 144 mixed ancestry cases, 3,427 mixed ancestry controls	NA	10q23.33	PLCE1	PLCE1			ENSG00000138193	NA	NA	rs3891783-G	rs3891783	0	3891783	intron_variant	0	NR	2e-08	7.69897		1.07527	[1.05-1.11]	Affymetrix [at least 665500] (imputed)	N
Net100_Node2	Rolandic_operculum;SupraMarginal;Insula	Salience;Motor	rs11187838	10	96023077	rs57866767	2019-03-07	30578418	Giri A	2018-12-21	Nat Genet	www.ncbi.nlm.nih.gov/pubmed/30578418	Trans-ethnic association study of blood pressure determinants in over 750,000 individuals.	Systolic blood pressure	365,998 European ancestry individuals, 63,490 African ancestry individuals, 22,802 Hispanic individuals, 4,792 Asian ancestry individuals, 2,695 Native American ancestry individuals	299,024 European ancestry individuals, 17,277 individuals	10q23.33	PLCE1	PLCE1			ENSG00000138193	NA	NA	rs57866767-C	rs57866767	0	57866767	intron_variant	0	0.5435	8e-21	20.0969		0.306	[0.24-0.37] mmHg increase	Affymetrix [NR] (imputed)	N
Net100_Node2	Rolandic_operculum;SupraMarginal;Insula	Salience;Motor	rs11187837	10	96035980	rs11187837	2011-07-20	21658281	Aouizerat BE	2011-06-10	BMC Cardiovasc Disord	www.ncbi.nlm.nih.gov/pubmed/21658281	GWAS for discovery and replication of genetic loci associated with sudden cardiac arrest in patients with coronary artery disease.	Sudden cardiac arrest	88 European ancestry cases, 517 European ancestry controls	NA	10q23.33	PLCE1	PLCE1			ENSG00000138193	NA	NA	rs11187837-?	rs11187837	0	11187837	intron_variant	0	0.12	4e-07	6.39794	(Recessive)	1.79	[1.43-2.24]	Affymetrix [319222]	N
Net100_Node2	Rolandic_operculum;SupraMarginal;Insula	Salience;Motor	rs11187830	10	96036306	rs7072574	2015-07-08	25241763	Springelkamp H	2014-09-22	Nat Commun	www.ncbi.nlm.nih.gov/pubmed/25241763	Meta-analysis of genome-wide association studies identifies novel loci that influence cupping and the glaucomatous process.	Vertical cup-disc ratio	18,963 European ancestry individuals, 2,131 Erasmus Rucphen individuals	2,453 Chinese ancestry individuals, 2,026 Indian ancestry individuals, 2,305 Malay ancestry individuals	10q23.33	PLCE1	PLCE1			ENSG00000138193	NA	NA	rs7072574-A	rs7072574	0	7072574	intron_variant	0	NR	1e-09	9		0.009	[0.0070-0.0110] unit increase	Affymetrix, Illumina [~ 2500000] (imputed)	N
Net100_Node2	Rolandic_operculum;SupraMarginal;Insula	Salience;Motor	rs11187830	10	96036306	rs7072574	2019-02-08	30595370	Kichaev G	2018-12-27	Am J Hum Genet	www.ncbi.nlm.nih.gov/pubmed/30595370	Leveraging Polygenic Functional Enrichment to Improve GWAS Power.	White blood cell count	approximately 444,000 European ancestry individuals	NA	10q23.33		PLCE1			ENSG00000138193	NA	NA	rs7072574-?	rs7072574	0	7072574	intron_variant	0	NR	1e-09	9		NA		NR [~ 8900000] (imputed)	N
Net100_Node2	Rolandic_operculum;SupraMarginal;Insula	Salience;Motor	rs11187838	10	96038686	rs11187838	2017-05-11	27182965	Pickrell JK	2016-05-16	Nat Genet	www.ncbi.nlm.nih.gov/pubmed/27182965	Detection and interpretation of shared genetic influences on 42 human traits.	Migraine	53,109 European ancestry cases, 230,876 European ancestry controls	NA	10q23.33	PLCE1	PLCE1			ENSG00000138193	NA	NA	rs11187838-?	rs11187838	0	11187838	intron_variant	0	NR	1e-09	9		1.047	[1.032-1.063]	Illumina [13763073] (imputed)	N
Net100_Node2	Rolandic_operculum;SupraMarginal;Insula	Salience;Motor	rs11187838	10	96038686	rs11187838	2019-02-08	30593698	Hubel C	2018-12-28	Am J Med Genet B Neuropsychiatr Genet	www.ncbi.nlm.nih.gov/pubmed/30593698	Genomics of body fat percentage may contribute to sex bias in anorexia nervosa.	Fat-free mass	70,700 European ancestry female individuals, 85,261 European ancestry male individuals	NA	10q23.33	NR	PLCE1			ENSG00000138193	NA	NA	rs11187838-?	rs11187838	0	11187838	intron_variant	0	NR	2e-11	10.699		0.14829	[0.1-0.19] unit increase	Affymetrix [7794483] (imputed)	N
Net100_Node2	Rolandic_operculum;SupraMarginal;Insula	Salience;Motor	rs11187838	10	96038686	rs11187838	2019-02-08	30593698	Hubel C	2018-12-28	Am J Med Genet B Neuropsychiatr Genet	www.ncbi.nlm.nih.gov/pubmed/30593698	Genomics of body fat percentage may contribute to sex bias in anorexia nervosa.	Fat-free mass	70,700 European ancestry female individuals, 85,261 European ancestry male individuals	NA	10q23.33	NR	PLCE1			ENSG00000138193	NA	NA	rs11187838-?	rs11187838	0	11187838	intron_variant	0	NR	2e-06	5.69897	(male)	0.16716	[0.098-0.236] unit increase	Affymetrix [7794483] (imputed)	N
Net100_Node2	Rolandic_operculum;SupraMarginal;Insula	Salience;Motor	rs11187838	10	96038686	rs11187838	2019-02-08	30593698	Hubel C	2018-12-28	Am J Med Genet B Neuropsychiatr Genet	www.ncbi.nlm.nih.gov/pubmed/30593698	Genomics of body fat percentage may contribute to sex bias in anorexia nervosa.	Fat-free mass	70,700 European ancestry female individuals, 85,261 European ancestry male individuals	NA	10q23.33	NR	PLCE1			ENSG00000138193	NA	NA	rs11187838-?	rs11187838	0	11187838	intron_variant	0	NR	3e-07	6.52288	(female)	0.12428	[0.077-0.172] unit increase	Affymetrix [7794483] (imputed)	N
Net100_Node2	Rolandic_operculum;SupraMarginal;Insula	Salience;Motor	rs11187838	10	96038686	rs11187838	2019-02-08	30595370	Kichaev G	2018-12-27	Am J Hum Genet	www.ncbi.nlm.nih.gov/pubmed/30595370	Leveraging Polygenic Functional Enrichment to Improve GWAS Power.	Systolic blood pressure	approximately 422,000 European ancestry individuals	NA	10q23.33		PLCE1			ENSG00000138193	NA	NA	rs11187838-?	rs11187838	0	11187838	intron_variant	0	NR	8e-45	44.0969		NA		NR [~ 8900000] (imputed)	N
Net100_Node2	Rolandic_operculum;SupraMarginal;Insula	Salience;Motor	rs11187838	10	96039597	rs2274224	2019-02-08	30593698	Hubel C	2018-12-28	Am J Med Genet B Neuropsychiatr Genet	www.ncbi.nlm.nih.gov/pubmed/30593698	Genomics of body fat percentage may contribute to sex bias in anorexia nervosa.	Body fat percentage	70,700 European ancestry female individuals, 85,261 European ancestry male individuals	NA	10q23.33	NR	PLCE1, PLCE1-AS1			ENSG00000138193, ENSG00000268894	NA	NA	rs2274224-?	rs2274224	0	2274224	missense_variant	0	NR	4e-11	10.3979	(male)	0.17301	[0.12-0.22] unit decrease	Affymetrix [7794483] (imputed)	N
Net100_Node2	Rolandic_operculum;SupraMarginal;Insula	Salience;Motor	rs11187838	10	96039597	rs2274224	2019-02-08	30593698	Hubel C	2018-12-28	Am J Med Genet B Neuropsychiatr Genet	www.ncbi.nlm.nih.gov/pubmed/30593698	Genomics of body fat percentage may contribute to sex bias in anorexia nervosa.	Body fat percentage	70,700 European ancestry female individuals, 85,261 European ancestry male individuals	NA	10q23.33	NR	PLCE1, PLCE1-AS1			ENSG00000138193, ENSG00000268894	NA	NA	rs2274224-?	rs2274224	0	2274224	missense_variant	0	NR	4e-15	14.3979		0.16676	[0.13-0.21] unit decrease	Affymetrix [7794483] (imputed)	N
Net100_Node2	Rolandic_operculum;SupraMarginal;Insula	Salience;Motor	rs11187838	10	96039597	rs2274224	2019-02-08	30593698	Hubel C	2018-12-28	Am J Med Genet B Neuropsychiatr Genet	www.ncbi.nlm.nih.gov/pubmed/30593698	Genomics of body fat percentage may contribute to sex bias in anorexia nervosa.	Body fat percentage	70,700 European ancestry female individuals, 85,261 European ancestry male individuals	NA	10q23.33	NR	PLCE1, PLCE1-AS1			ENSG00000138193, ENSG00000268894	NA	NA	rs2274224-?	rs2274224	0	2274224	missense_variant	0	NR	4e-06	5.39794	(female)	0.15903	[0.091-0.227] unit decrease	Affymetrix [7794483] (imputed)	N
Net100_Node2	Rolandic_operculum;SupraMarginal;Insula	Salience;Motor	rs11187844	10	96056629	rs11187844	2019-03-07	30578418	Giri A	2018-12-21	Nat Genet	www.ncbi.nlm.nih.gov/pubmed/30578418	Trans-ethnic association study of blood pressure determinants in over 750,000 individuals.	Pulse pressure	365,998 European ancestry individuals, 63,490 African ancestry individuals, 22,802 Hispanic individuals, 4,792 Asian ancestry individuals, 2,695 Native American ancestry individuals	299,024 European ancestry individuals, 17,277 individuals	10q23.33	PLCE1	PLCE1			ENSG00000138193	NA	NA	rs11187844-A	rs11187844	0	11187844	intron_variant	0	0.1188	1e-12	12		0.2729	[0.2-0.35] mmHg decrease	Affymetrix [NR] (imputed)	N
Net100_Node2	Rolandic_operculum;SupraMarginal;Insula	Salience;Motor	rs12263737	10	96058298	rs3765524	2010-09-23	20729852	Abnet CC	2010-08-22	Nat Genet	www.ncbi.nlm.nih.gov/pubmed/20729852	A shared susceptibility locus in PLCE1 at 10q23 for gastric adenocarcinoma and esophageal squamous cell carcinoma.	Esophageal cancer and gastric cancer	1,625 Chinese ancestry gastric cancer cases, 1,898 Chinese ancestry ESCC cases, 2,100 Chinese ancestry controls	NA	10q23.33	PLCE1, NOC3L	PLCE1			ENSG00000138193	NA	NA	rs3765524-T	rs3765524	0	3765524	missense_variant	0	0.207	2e-09	8.69897	(ESCC)	1.35	[1.22-1.49]	Illumina [551152]	N
Net100_Node2	Rolandic_operculum;SupraMarginal;Insula	Salience;Motor	rs12263737	10	96058298	rs3765524	2011-11-09	22001756	Khor CC	2011-10-16	Nat Genet	www.ncbi.nlm.nih.gov/pubmed/22001756	Genome-wide association study identifies susceptibility loci for dengue shock syndrome at MICB and PLCE1.	Dengue shock syndrome	2,008 Vietnamese ancestry child cases, 2,018 Vietnamese ancestry child controls	1,737 Vietnamese ancestry child cases, 2,934 Vietnamese ancestry child controls	10q23.33	PLCE1	PLCE1			ENSG00000138193	NA	NA	rs3765524-?	rs3765524	0	3765524	missense_variant	0	0.7	3e-10	9.52288		1.25	[1.16-1.33]	Illumina [481342]	N
Net100_Node2	Rolandic_operculum;SupraMarginal;Insula	Salience;Motor	rs12263737	10	96066341	rs2274223	2011-06-16	21642993	Wu C	2011-06-05	Nat Genet	www.ncbi.nlm.nih.gov/pubmed/21642993	Genome-wide association study identifies three new susceptibility loci for esophageal squamous-cell carcinoma in Chinese populations.	Esophageal cancer	2,031 Han Chinese ancestry cases, 2,044 Han Chinese ancestry controls	3,986 Han Chinese ancestry cases, 4,157 Han Chinese ancestry controls	10q23.33	PLCE1	PLCE1			ENSG00000138193	NA	NA	rs2274223-G	rs2274223	0	2274223	missense_variant	0	0.21	4e-20	19.3979		1.34	[1.26-1.42]	Affymetrix [666141]	N
Net100_Node2	Rolandic_operculum;SupraMarginal;Insula	Salience;Motor	rs12263737	10	96066341	rs2274223	2015-04-16	25129146	Wu C	2014-08-17	Nat Genet	www.ncbi.nlm.nih.gov/pubmed/25129146	Joint analysis of three genome-wide association studies of esophageal squamous cell carcinoma in Chinese populations.	Esophageal squamous cell carcinoma	5,337 Han Chinese ancestry cases, 5,787 Han Chinese ancestry controls	9,654 Han Chinese ancestry cases, 10,058 Han Chinese ancestry controls	10q23.33	PLCE1, KIAA1516	PLCE1			ENSG00000138193	NA	NA	rs2274223-G	rs2274223	0	2274223	missense_variant	0	0.209	4e-18	17.3979		1.35	[1.26-1.45]	Affymetrix, Illumina [7556215] (imputed)	N
Net100_Node2	Rolandic_operculum;SupraMarginal;Insula	Salience;Motor	rs12263737	10	96070375	rs3781264	2010-09-23	20729852	Abnet CC	2010-08-22	Nat Genet	www.ncbi.nlm.nih.gov/pubmed/20729852	A shared susceptibility locus in PLCE1 at 10q23 for gastric adenocarcinoma and esophageal squamous cell carcinoma.	Esophageal cancer and gastric cancer	1,625 Chinese ancestry gastric cancer cases, 1,898 Chinese ancestry ESCC cases, 2,100 Chinese ancestry controls	NA	10q23.33	PLCE1, NOC3L	PLCE1			ENSG00000138193	NA	NA	rs3781264-C	rs3781264	0	3781264	intron_variant	0	0.15	4e-09	8.39794	(Total gastric)	1.36	[1.23-1.50]	Illumina [551152]	N
Net100_Node2	Rolandic_operculum;SupraMarginal;Insula	Salience;Motor	rs7915907	10	134297909	rs67221163	2019-02-08	30595370	Kichaev G	2018-12-27	Am J Hum Genet	www.ncbi.nlm.nih.gov/pubmed/30595370	Leveraging Polygenic Functional Enrichment to Improve GWAS Power.	Menarche (age at onset)	approximately 242,000 European ancestry individuals	NA	10q26.3		C10orf91 - AL451069.1	ENSG00000180066	ENSG00000226900		34997	27221	rs67221163-?	rs67221163	0	67221163	intergenic_variant	1	NR	4e-08	7.39794		NA		NR [~ 8900000] (imputed)	N
Net100_Node2	Rolandic_operculum;SupraMarginal;Insula	Salience;Motor	rs1133400	10	134413583	rs75523587	2019-02-08	30595370	Kichaev G	2018-12-27	Am J Hum Genet	www.ncbi.nlm.nih.gov/pubmed/30595370	Leveraging Polygenic Functional Enrichment to Improve GWAS Power.	Cardiovascular disease	approximately 459,000 European ancestry individuals	NA	10q26.3		INPP5A			ENSG00000068383	NA	NA	rs75523587-?	rs75523587	0	75523587	intron_variant	0	NR	8e-10	9.09691		NA		NR [~ 8900000] (imputed)	N
Net100_Node2	Rolandic_operculum;SupraMarginal;Insula	Salience;Motor	rs1133400	10	134459388	rs1133400	2018-09-20	28869591	Kemp JP	2017-09-04	Nat Genet	www.ncbi.nlm.nih.gov/pubmed/28869591	Identification of 153 new loci associated with heel bone mineral density and functional involvement of GPC6 in osteoporosis.	Heel bone mineral density	76,067 European ancestry women, 66,420 European ancestry men	NA	10q26.3	INPP5A	INPP5A			ENSG00000068383	NA	NA	rs1133400-A	rs1133400	0	1133400	missense_variant	0	0.777873	1e-11	11	(women)	0.0396647	[0.029-0.051] unit decrease	NR [17166351] (imputed)	N
Net100_Node2	Rolandic_operculum;SupraMarginal;Insula	Salience;Motor	rs1133400	10	134459388	rs1133400	2018-09-20	28869591	Kemp JP	2017-09-04	Nat Genet	www.ncbi.nlm.nih.gov/pubmed/28869591	Identification of 153 new loci associated with heel bone mineral density and functional involvement of GPC6 in osteoporosis.	Heel bone mineral density	76,067 European ancestry women, 66,420 European ancestry men	NA	10q26.3	INPP5A	INPP5A			ENSG00000068383	NA	NA	rs1133400-A	rs1133400	0	1133400	missense_variant	0	0.778503	2e-17	16.699		0.0345878	[0.027-0.043] unit decrease	NR [17166351] (imputed)	N
Net100_Node2	Rolandic_operculum;SupraMarginal;Insula	Salience;Motor	rs1133400	10	134459388	rs1133400	2018-09-20	28869591	Kemp JP	2017-09-04	Nat Genet	www.ncbi.nlm.nih.gov/pubmed/28869591	Identification of 153 new loci associated with heel bone mineral density and functional involvement of GPC6 in osteoporosis.	Heel bone mineral density	76,067 European ancestry women, 66,420 European ancestry men	NA	10q26.3	INPP5A	INPP5A			ENSG00000068383	NA	NA	rs1133400-A	rs1133400	0	1133400	missense_variant	0	0.779223	1e-07	7	(men)	0.0301746	[0.018-0.042] unit decrease	NR [17166351] (imputed)	N
Net100_Node2	Rolandic_operculum;SupraMarginal;Insula	Salience;Motor	rs1133400	10	134459388	rs1133400	2018-10-18	30048462	Kim SK	2018-07-26	PLoS One	www.ncbi.nlm.nih.gov/pubmed/30048462	Identification of 613 new loci associated with heel bone mineral density and a polygenic risk score for bone mineral density, osteoporosis and fracture.	Heel bone mineral density	394,929 European ancestry individuals	NA	10q26.3		INPP5A			ENSG00000068383	NA	NA	rs1133400-?	rs1133400	0	1133400	missense_variant	0	NR	1e-32	32		0.0289071	[0.024-0.034] unit decrease	Affymetrix [20259828] (imputed)	N
Net100_Node2	Rolandic_operculum;SupraMarginal;Insula	Salience;Motor	rs1133400	10	134459388	rs1133400	2018-11-26	30275531	Klarin D	2018-10-01	Nat Genet	www.ncbi.nlm.nih.gov/pubmed/30275531	Genetics of blood lipids among ~300,000 multi-ethnic participants of the Million Veteran Program.	Triglycerides	215,551 European ancestry individuals, 57,332 African American individuals, 24,743 Hispanic individuals	Up to 319,677 individuals	10q26.3	INPP5A	INPP5A			ENSG00000068383	NA	NA	rs1133400-A	rs1133400	0	1133400	missense_variant	0	0.7981	2e-08	7.69897		0.0131	[0.0086-0.0176] mg‚Äö√Ñ√¢dl‚Äö√†√≠1 decrease	Affymetrix [up to 31400000] (imputed)	N
Net100_Node2	Rolandic_operculum;SupraMarginal;Insula	Salience;Motor	rs1133400	10	134459388	rs1133400	2018-11-29	30224653	Evangelou E	2018-09-17	Nat Genet	www.ncbi.nlm.nih.gov/pubmed/30224653	Genetic analysis of over 1 million people identifies 535 new loci associated with blood pressure traits.	Systolic blood pressure	757,601 European ancestry individuals	249,262 European ancestry individuals	10q26.3	INPP5A	INPP5A			ENSG00000068383	NA	NA	rs1133400-A	rs1133400	0	1133400	missense_variant	0	0.7883	7e-18	17.1549		0.2607	[0.2-0.32] mmHg decrease	Affymetrix, Illumina [~ 7100000] (imputed)	N
Net100_Node2	Rolandic_operculum;SupraMarginal;Insula	Salience;Motor	rs1133400	10	134459388	rs1133400	2019-01-28	30598549	Morris JA	2018-12-31	Nat Genet	www.ncbi.nlm.nih.gov/pubmed/30598549	An atlas of genetic influences on osteoporosis in humans and mice.	Heel bone mineral density	426,824 British ancestry individuals	NA	10q26.3	INPP5A	INPP5A			ENSG00000068383	NA	NA	rs1133400-A	rs1133400	0	1133400	missense_variant	0	0.77784	1e-43	43		0.0307252	[0.026-0.035] unit decrease	NR [13737936] (imputed)	N
Net100_Node2	Rolandic_operculum;SupraMarginal;Insula	Salience;Motor	rs1133400	10	134459388	rs1133400	2019-02-08	30595370	Kichaev G	2018-12-27	Am J Hum Genet	www.ncbi.nlm.nih.gov/pubmed/30595370	Leveraging Polygenic Functional Enrichment to Improve GWAS Power.	Heel bone mineral density	approximately 446,000 European ancestry individuals	NA	10q26.3		INPP5A			ENSG00000068383	NA	NA	rs1133400-?	rs1133400	0	1133400	missense_variant	0	NR	4e-40	39.3979		NA		NR [~ 8900000] (imputed)	N
Net100_Node2	Rolandic_operculum;SupraMarginal;Insula	Salience;Motor	rs1133400	10	134459388	rs1133400	2019-02-08	30595370	Kichaev G	2018-12-27	Am J Hum Genet	www.ncbi.nlm.nih.gov/pubmed/30595370	Leveraging Polygenic Functional Enrichment to Improve GWAS Power.	Systolic blood pressure	approximately 422,000 European ancestry individuals	NA	10q26.3		INPP5A			ENSG00000068383	NA	NA	rs1133400-?	rs1133400	0	1133400	missense_variant	0	NR	3e-11	10.5229		NA		NR [~ 8900000] (imputed)	N
Net100_Node2	Rolandic_operculum;SupraMarginal;Insula	Salience;Motor	rs3781658	11	70005374	rs875107	2018-10-31	30177863	Maguire LH	2018-09-03	Nat Genet	www.ncbi.nlm.nih.gov/pubmed/30177863	Genome-wide association analyses identify 39 new susceptibility loci for diverticular disease.	Diverticular disease	27,444 British ancestry cases, 382,284 British ancestry controls	NA	11q13.3	FADD	ANO1			ENSG00000131620	NA	NA	rs875107-A	rs875107	0	875107	intron_variant	0	0.517213	2e-09	8.69897		0.0032043	[NR] unit decrease	Affymetrix [> 30000000] (imputed)	N
Net100_Node2	Rolandic_operculum;SupraMarginal;Insula	Salience;Motor	rs3781658	11	70005641	rs875106	2018-11-29	30224653	Evangelou E	2018-09-17	Nat Genet	www.ncbi.nlm.nih.gov/pubmed/30224653	Genetic analysis of over 1 million people identifies 535 new loci associated with blood pressure traits.	Diastolic blood pressure	757,601 European ancestry individuals	249,262 European ancestry individuals	11q13.3	ANO1	ANO1			ENSG00000131620	NA	NA	rs875106-A	rs875106	0	875106	intron_variant	0	0.5229	8e-16	15.0969		0.1217	[0.092-0.151] mmHg decrease	Affymetrix, Illumina [~ 7100000] (imputed)	N
Net100_Node3	Lingual;Fusiform	Visual	rs3798293	6	96884886	rs11757063	2012-08-07	22683712	Freilinger T	2012-06-10	Nat Genet	www.ncbi.nlm.nih.gov/pubmed/22683712	Genome-wide association analysis identifies susceptibility loci for migraine without aura.	Migraine	2,326 European ancestry cases, 4,580 European ancestry controls	2,508 European ancestry cases, 2,652 European ancestry controls	6q16.1	FHL5	UFL1-AS1			ENSG00000233797	NA	NA	rs11757063-A	rs11757063	0	11757063	intron_variant	0	0.21	6e-08	7.22185		1.2	[1.12-1.28]	Illumina [1246388] (imputed)	N
Net100_Node3	Lingual;Fusiform	Visual	rs3798293	6	96885405	rs35410524	2019-02-10	27841878	Hoffmann TJ	2016-11-14	Nat Genet	www.ncbi.nlm.nih.gov/pubmed/27841878	Genome-wide association analyses using electronic health records identify new loci influencing blood pressure variation.	Diastolic blood pressure	80,792 European ancestry individuals, 8,231 Latino individuals, 3,058 African American individuals, 7,243 East Asian ancestry individuals, 461 South Asian ancestry individuals	NA	6q16.1	FUT9, UFL1	UFL1-AS1			ENSG00000233797	NA	NA	rs35410524-C	rs35410524	0	35410524	intron_variant	0		1e-06	6		0.22	unit decrease	Affymetrix [at least 2696785] (imputed)	N
Net100_Node3	Lingual;Fusiform	Visual	rs3798293	6	96885405	rs35410524	2019-02-10	27841878	Hoffmann TJ	2016-11-14	Nat Genet	www.ncbi.nlm.nih.gov/pubmed/27841878	Genome-wide association analyses using electronic health records identify new loci influencing blood pressure variation.	Diastolic blood pressure	80,792 European ancestry individuals, 8,231 Latino individuals, 3,058 African American individuals, 7,243 East Asian ancestry individuals, 461 South Asian ancestry individuals	NA	6q16.1	FUT9, UFL1	UFL1-AS1			ENSG00000233797	NA	NA	rs35410524-C	rs35410524	0	35410524	intron_variant	0		9e-06	5.04576	(EA)	0.217	unit decrease	Affymetrix [at least 2696785] (imputed)	N
Net100_Node3	Lingual;Fusiform	Visual	rs3798293	6	96885405	rs35410524	2019-02-10	27841878	Hoffmann TJ	2016-11-14	Nat Genet	www.ncbi.nlm.nih.gov/pubmed/27841878	Genome-wide association analyses using electronic health records identify new loci influencing blood pressure variation.	Pulse pressure	295,529 European ancestry individuals, 8,231 Latino individuals, 3,058 African American individuals, 2,029 African British individuals, 7,701 East Asian ancestry individuals, 2,735 South Asian ancestry individuals, 1,979 mixed and unknown ancestry individuals	NA	6q16.1	FUT9, UFL1	UFL1-AS1			ENSG00000233797	NA	NA	rs35410524-C	rs35410524	0	35410524	intron_variant	0		4e-07	6.39794		0.166	unit decrease	Affymetrix [at least 2696785] (imputed)	N
Net100_Node3	Lingual;Fusiform	Visual	rs3798293	6	96885405	rs35410524	2019-02-10	27841878	Hoffmann TJ	2016-11-14	Nat Genet	www.ncbi.nlm.nih.gov/pubmed/27841878	Genome-wide association analyses using electronic health records identify new loci influencing blood pressure variation.	Systolic blood pressure	295,529 European ancestry individuals, 8,231 Latino individuals, 3,058 African American individuals, 2,029 African British individuals, 7,701 East Asian ancestry individuals, 2,735 South Asian ancestry individuals, 1,979 mixed and unknown ancestry individuals	NA	6q16.1	FUT9, UFL1	UFL1-AS1			ENSG00000233797	NA	NA	rs35410524-C	rs35410524	0	35410524	intron_variant	0		5e-10	9.30103		0.305	unit decrease	Affymetrix [at least 2696785] (imputed)	N
Net100_Node3	Lingual;Fusiform	Visual	rs3798293	6	96885405	rs35410524	2019-02-10	27841878	Hoffmann TJ	2016-11-14	Nat Genet	www.ncbi.nlm.nih.gov/pubmed/27841878	Genome-wide association analyses using electronic health records identify new loci influencing blood pressure variation.	Systolic blood pressure	80,792 European ancestry individuals, 8,231 Latino individuals, 3,058 African American individuals, 7,243 East Asian ancestry individuals, 461 South Asian ancestry individuals	NA	6q16.1	FUT9, UFL1	UFL1-AS1			ENSG00000233797	NA	NA	rs35410524-C	rs35410524	0	35410524	intron_variant	0		3e-08	7.52288		0.385	unit decrease	Affymetrix [at least 2696785] (imputed)	N
Net100_Node3	Lingual;Fusiform	Visual	rs3798293	6	96885405	rs35410524	2019-02-10	27841878	Hoffmann TJ	2016-11-14	Nat Genet	www.ncbi.nlm.nih.gov/pubmed/27841878	Genome-wide association analyses using electronic health records identify new loci influencing blood pressure variation.	Systolic blood pressure	80,792 European ancestry individuals, 8,231 Latino individuals, 3,058 African American individuals, 7,243 East Asian ancestry individuals, 461 South Asian ancestry individuals	NA	6q16.1	FUT9, UFL1	UFL1-AS1			ENSG00000233797	NA	NA	rs35410524-C	rs35410524	0	35410524	intron_variant	0		5e-07	6.30103	(EA)	0.377	unit decrease	Affymetrix [at least 2696785] (imputed)	N
Net100_Node3	Lingual;Fusiform	Visual	rs3798293	6	96956137	rs11153018	2019-03-07	30578418	Giri A	2018-12-21	Nat Genet	www.ncbi.nlm.nih.gov/pubmed/30578418	Trans-ethnic association study of blood pressure determinants in over 750,000 individuals.	Systolic blood pressure	365,998 European ancestry individuals, 63,490 African ancestry individuals, 22,802 Hispanic individuals, 4,792 Asian ancestry individuals, 2,695 Native American ancestry individuals	299,024 European ancestry individuals, 17,277 individuals	6q16.1	intergenic	UFL1-AS1			ENSG00000233797	NA	NA	rs11153018-A	rs11153018	0	11153018	intron_variant	0	0.1799	1e-11	11		0.304	[0.22-0.39] mmHg increase	Affymetrix [NR] (imputed)	N
Net100_Node3	Lingual;Fusiform	Visual	rs3798293	6	97033370	rs3798293	2019-03-07	30578418	Giri A	2018-12-21	Nat Genet	www.ncbi.nlm.nih.gov/pubmed/30578418	Trans-ethnic association study of blood pressure determinants in over 750,000 individuals.	Pulse pressure	365,998 European ancestry individuals, 63,490 African ancestry individuals, 22,802 Hispanic individuals, 4,792 Asian ancestry individuals, 2,695 Native American ancestry individuals	299,024 European ancestry individuals, 17,277 individuals	6q16.1	FHL5	FHL5			ENSG00000112214	NA	NA	rs3798293-G	rs3798293	0	3798293	intron_variant	0	0.7952	6e-09	8.22185		0.1884	[0.12-0.25] mmHg decrease	Affymetrix [NR] (imputed)	N
Net100_Node3	Lingual;Fusiform	Visual	rs3798293	6	97039665	rs2971609	2017-07-21	28627999	Ikram MA	2017-06-19	J Cereb Blood Flow Metab	www.ncbi.nlm.nih.gov/pubmed/28627999	Heritability and genome-wide associations studies of cerebral blood flow in the general population.	Cerebral blood flow	4,472 Dutch individuals	1,350 Icelandic individuals	6q16.1	FHL5	FHL5			ENSG00000112214	NA	NA	rs2971609-?	rs2971609	0	2971609	intron_variant	0	NR	3e-09	8.52288	(right carotid flow velocity)	NA		Illumina [NR]	N
Net100_Node3	Lingual;Fusiform	Visual	rs3798293	6	97039741	rs11153071	2019-02-08	30595370	Kichaev G	2018-12-27	Am J Hum Genet	www.ncbi.nlm.nih.gov/pubmed/30595370	Leveraging Polygenic Functional Enrichment to Improve GWAS Power.	Systolic blood pressure	approximately 422,000 European ancestry individuals	NA	6q16.1		FHL5			ENSG00000112214	NA	NA	rs11153071-?	rs11153071	0	11153071	intron_variant	0	NR	3e-15	14.5229		NA		NR [~ 8900000] (imputed)	N
Net100_Node3	Lingual;Fusiform	Visual	rs3798293	6	97060124	rs9486719	2017-05-11	27182965	Pickrell JK	2016-05-16	Nat Genet	www.ncbi.nlm.nih.gov/pubmed/27182965	Detection and interpretation of shared genetic influences on 42 human traits.	Migraine	53,109 European ancestry cases, 230,876 European ancestry controls	NA	6q16.1	FHL5	FHL5			ENSG00000112214	NA	NA	rs9486719-?	rs9486719	0	9486719	intron_variant	0	NR	6e-21	20.2218		1.0917	[1.07-1.11]	Illumina [13763073] (imputed)	N
Net100_Node3	Lingual;Fusiform	Visual	rs3798293	6	97060124	rs9486719	2018-01-29	29212778	van der Harst P	2017-12-06	Circ Res	www.ncbi.nlm.nih.gov/pubmed/29212778	Identification of 64 Novel Genetic Loci Provides an Expanded View on the Genetic Architecture of Coronary Artery Disease.	Coronary artery disease	88,192 cases, 162,544 controls	34,541 cases, 261,984 controls	6q16.1	FHL5	FHL5			ENSG00000112214	NA	NA	rs9486719-A	rs9486719	0	9486719	intron_variant	0	0.2014	2e-07	6.69897		0.0413	[0.026-0.057] unit decrease	NR [8041861] (imputed)	N
Net100_Node3	Lingual;Fusiform	Visual	rs3798293	6	97065212	rs11759769	2014-01-08	23793025	Anttila V	2013-06-23	Nat Genet	www.ncbi.nlm.nih.gov/pubmed/23793025	Genome-wide meta-analysis identifies new susceptibility loci for migraine.	Migraine	23,285 European ancestry cases, 95,425 European ancestry controls	NA	6q16.1	FHL5	FHL5 - RPS7P8	ENSG00000112214	ENSG00000213183		700	31153	rs11759769-A	rs11759769	0	11759769	intergenic_variant	1	0.22	1e-11	11		1.1	[1.07-1.13]	Affymetrix, Illumina [~ 2300000] (imputed)	N
Net100_Node3	Lingual;Fusiform	Visual	rs3798293	6	97065212	rs11759769	2014-01-08	23793025	Anttila V	2013-06-23	Nat Genet	www.ncbi.nlm.nih.gov/pubmed/23793025	Genome-wide meta-analysis identifies new susceptibility loci for migraine.	Migraine - clinic-based	5,175 European ancestry clinic-based cases, 13,972 European ancestry clinic-based controls	NA	6q16.1	FHL5	FHL5 - RPS7P8	ENSG00000112214	ENSG00000213183		700	31153	rs11759769-A	rs11759769	0	11759769	intergenic_variant	1	0.22	4e-07	6.39794		1.16	[1.09-1.23]	Affymetrix, Illumina [~ 2300000] (imputed)	N
Net100_Node3	Lingual;Fusiform	Visual	rs3798293	6	97065212	rs11759769	2014-01-08	23793025	Anttila V	2013-06-23	Nat Genet	www.ncbi.nlm.nih.gov/pubmed/23793025	Genome-wide meta-analysis identifies new susceptibility loci for migraine.	Migraine without aura	7,107 European ancestry cases, 69,427 European ancestry controls	NA	6q16.1	FHL5	FHL5 - RPS7P8	ENSG00000112214	ENSG00000213183		700	31153	rs11759769-A	rs11759769	0	11759769	intergenic_variant	1	0.22	2e-12	11.699		1.18	[1.13-1.24]	Affymetrix, Illumina [~ 2300000] (imputed)	N
Net100_Node3	Lingual;Fusiform	Visual	rs2274224	10	96012950	rs7080472	2019-05-02	30487518	Takeuchi F	2018-11-28	Nat Commun	www.ncbi.nlm.nih.gov/pubmed/30487518	Interethnic analyses of blood pressure loci in populations of East Asian and European descent.	Systolic blood pressure	130,777 Japanese ancestry individuals	53,008 East Asian individuals, 105,253 European ancestry individuals	10q23.33	NR	PLCE1			ENSG00000138193	NA	NA	rs7080472-T	rs7080472	0	7080472	intron_variant	0	0.4534	4e-08	7.39794	(East Asian)	0.3509	[0.23-0.48] unit decrease	Illumina [6200000] (imputed)	N
Net100_Node3	Lingual;Fusiform	Visual	rs2274224	10	96014622	rs10786156	2017-03-10	27322543	Gormley P	2016-06-20	Nat Genet	www.ncbi.nlm.nih.gov/pubmed/27322543	Meta-analysis of 375,000 individuals identifies 38 susceptibility loci for migraine.	Migraine	59,674 European ancestry cases, 316,078 European ancestry controls	NA	10q23.33	PLCE1	PLCE1			ENSG00000138193	NA	NA	rs10786156-?	rs10786156	0	10786156	intron_variant	0	0.55	2e-14	13.699		1.05263	[1.04-1.06]	Affymetrix, Illumina, Perlegen [8094889] (imputed)	N
Net100_Node3	Lingual;Fusiform	Visual	rs2274224	10	96014622	rs10786156	2019-02-08	30595370	Kichaev G	2018-12-27	Am J Hum Genet	www.ncbi.nlm.nih.gov/pubmed/30595370	Leveraging Polygenic Functional Enrichment to Improve GWAS Power.	Cardiovascular disease	approximately 459,000 European ancestry individuals	NA	10q23.33		PLCE1			ENSG00000138193	NA	NA	rs10786156-?	rs10786156	0	10786156	intron_variant	0	NR	7e-22	21.1549		NA		NR [~ 8900000] (imputed)	N
Net100_Node3	Lingual;Fusiform	Visual	rs2274224	10	96015793	rs3891783	2018-08-13	29891935	Choquet H	2018-06-11	Nat Commun	www.ncbi.nlm.nih.gov/pubmed/29891935	A multiethnic genome-wide association study of primary open-angle glaucoma identifies novel risk loci.	Glaucoma (primary open-angle)	10,523 European ancestry cases, 203,579 European ancestry controls, 411 Hispanic cases, 4,778 Hispanic controls, 463 East Asian ancestry cases, 4,907 East Asian ancestry controls, 298 African American cases, 1,549 African American controls, 204 South Asian ancestry cases, 4,916 South Asian ancestry controls, 272 African British cases, 4,831 African British controls, 144 mixed ancestry cases, 3,427 mixed ancestry controls	NA	10q23.33	PLCE1	PLCE1			ENSG00000138193	NA	NA	rs3891783-G	rs3891783	0	3891783	intron_variant	0	NR	2e-08	7.69897		1.07527	[1.05-1.11]	Affymetrix [at least 665500] (imputed)	N
Net100_Node3	Lingual;Fusiform	Visual	rs2274224	10	96023077	rs57866767	2019-03-07	30578418	Giri A	2018-12-21	Nat Genet	www.ncbi.nlm.nih.gov/pubmed/30578418	Trans-ethnic association study of blood pressure determinants in over 750,000 individuals.	Systolic blood pressure	365,998 European ancestry individuals, 63,490 African ancestry individuals, 22,802 Hispanic individuals, 4,792 Asian ancestry individuals, 2,695 Native American ancestry individuals	299,024 European ancestry individuals, 17,277 individuals	10q23.33	PLCE1	PLCE1			ENSG00000138193	NA	NA	rs57866767-C	rs57866767	0	57866767	intron_variant	0	0.5435	8e-21	20.0969		0.306	[0.24-0.37] mmHg increase	Affymetrix [NR] (imputed)	N
Net100_Node3	Lingual;Fusiform	Visual	rs11187837	10	96035980	rs11187837	2011-07-20	21658281	Aouizerat BE	2011-06-10	BMC Cardiovasc Disord	www.ncbi.nlm.nih.gov/pubmed/21658281	GWAS for discovery and replication of genetic loci associated with sudden cardiac arrest in patients with coronary artery disease.	Sudden cardiac arrest	88 European ancestry cases, 517 European ancestry controls	NA	10q23.33	PLCE1	PLCE1			ENSG00000138193	NA	NA	rs11187837-?	rs11187837	0	11187837	intron_variant	0	0.12	4e-07	6.39794	(Recessive)	1.79	[1.43-2.24]	Affymetrix [319222]	N
Net100_Node3	Lingual;Fusiform	Visual	rs2274224	10	96038686	rs11187838	2017-05-11	27182965	Pickrell JK	2016-05-16	Nat Genet	www.ncbi.nlm.nih.gov/pubmed/27182965	Detection and interpretation of shared genetic influences on 42 human traits.	Migraine	53,109 European ancestry cases, 230,876 European ancestry controls	NA	10q23.33	PLCE1	PLCE1			ENSG00000138193	NA	NA	rs11187838-?	rs11187838	0	11187838	intron_variant	0	NR	1e-09	9		1.047	[1.032-1.063]	Illumina [13763073] (imputed)	N
Net100_Node3	Lingual;Fusiform	Visual	rs2274224	10	96038686	rs11187838	2019-02-08	30593698	Hubel C	2018-12-28	Am J Med Genet B Neuropsychiatr Genet	www.ncbi.nlm.nih.gov/pubmed/30593698	Genomics of body fat percentage may contribute to sex bias in anorexia nervosa.	Fat-free mass	70,700 European ancestry female individuals, 85,261 European ancestry male individuals	NA	10q23.33	NR	PLCE1			ENSG00000138193	NA	NA	rs11187838-?	rs11187838	0	11187838	intron_variant	0	NR	2e-11	10.699		0.14829	[0.1-0.19] unit increase	Affymetrix [7794483] (imputed)	N
Net100_Node3	Lingual;Fusiform	Visual	rs2274224	10	96038686	rs11187838	2019-02-08	30593698	Hubel C	2018-12-28	Am J Med Genet B Neuropsychiatr Genet	www.ncbi.nlm.nih.gov/pubmed/30593698	Genomics of body fat percentage may contribute to sex bias in anorexia nervosa.	Fat-free mass	70,700 European ancestry female individuals, 85,261 European ancestry male individuals	NA	10q23.33	NR	PLCE1			ENSG00000138193	NA	NA	rs11187838-?	rs11187838	0	11187838	intron_variant	0	NR	2e-06	5.69897	(male)	0.16716	[0.098-0.236] unit increase	Affymetrix [7794483] (imputed)	N
Net100_Node3	Lingual;Fusiform	Visual	rs2274224	10	96038686	rs11187838	2019-02-08	30593698	Hubel C	2018-12-28	Am J Med Genet B Neuropsychiatr Genet	www.ncbi.nlm.nih.gov/pubmed/30593698	Genomics of body fat percentage may contribute to sex bias in anorexia nervosa.	Fat-free mass	70,700 European ancestry female individuals, 85,261 European ancestry male individuals	NA	10q23.33	NR	PLCE1			ENSG00000138193	NA	NA	rs11187838-?	rs11187838	0	11187838	intron_variant	0	NR	3e-07	6.52288	(female)	0.12428	[0.077-0.172] unit increase	Affymetrix [7794483] (imputed)	N
Net100_Node3	Lingual;Fusiform	Visual	rs2274224	10	96038686	rs11187838	2019-02-08	30595370	Kichaev G	2018-12-27	Am J Hum Genet	www.ncbi.nlm.nih.gov/pubmed/30595370	Leveraging Polygenic Functional Enrichment to Improve GWAS Power.	Systolic blood pressure	approximately 422,000 European ancestry individuals	NA	10q23.33		PLCE1			ENSG00000138193	NA	NA	rs11187838-?	rs11187838	0	11187838	intron_variant	0	NR	8e-45	44.0969		NA		NR [~ 8900000] (imputed)	N
Net100_Node3	Lingual;Fusiform	Visual	rs2274224	10	96039597	rs2274224	2019-02-08	30593698	Hubel C	2018-12-28	Am J Med Genet B Neuropsychiatr Genet	www.ncbi.nlm.nih.gov/pubmed/30593698	Genomics of body fat percentage may contribute to sex bias in anorexia nervosa.	Body fat percentage	70,700 European ancestry female individuals, 85,261 European ancestry male individuals	NA	10q23.33	NR	PLCE1, PLCE1-AS1			ENSG00000138193, ENSG00000268894	NA	NA	rs2274224-?	rs2274224	0	2274224	missense_variant	0	NR	4e-11	10.3979	(male)	0.17301	[0.12-0.22] unit decrease	Affymetrix [7794483] (imputed)	N
Net100_Node3	Lingual;Fusiform	Visual	rs2274224	10	96039597	rs2274224	2019-02-08	30593698	Hubel C	2018-12-28	Am J Med Genet B Neuropsychiatr Genet	www.ncbi.nlm.nih.gov/pubmed/30593698	Genomics of body fat percentage may contribute to sex bias in anorexia nervosa.	Body fat percentage	70,700 European ancestry female individuals, 85,261 European ancestry male individuals	NA	10q23.33	NR	PLCE1, PLCE1-AS1			ENSG00000138193, ENSG00000268894	NA	NA	rs2274224-?	rs2274224	0	2274224	missense_variant	0	NR	4e-15	14.3979		0.16676	[0.13-0.21] unit decrease	Affymetrix [7794483] (imputed)	N
Net100_Node3	Lingual;Fusiform	Visual	rs2274224	10	96039597	rs2274224	2019-02-08	30593698	Hubel C	2018-12-28	Am J Med Genet B Neuropsychiatr Genet	www.ncbi.nlm.nih.gov/pubmed/30593698	Genomics of body fat percentage may contribute to sex bias in anorexia nervosa.	Body fat percentage	70,700 European ancestry female individuals, 85,261 European ancestry male individuals	NA	10q23.33	NR	PLCE1, PLCE1-AS1			ENSG00000138193, ENSG00000268894	NA	NA	rs2274224-?	rs2274224	0	2274224	missense_variant	0	NR	4e-06	5.39794	(female)	0.15903	[0.091-0.227] unit decrease	Affymetrix [7794483] (imputed)	N
Net100_Node3	Lingual;Fusiform	Visual	rs7917322	10	134297909	rs67221163	2019-02-08	30595370	Kichaev G	2018-12-27	Am J Hum Genet	www.ncbi.nlm.nih.gov/pubmed/30595370	Leveraging Polygenic Functional Enrichment to Improve GWAS Power.	Menarche (age at onset)	approximately 242,000 European ancestry individuals	NA	10q26.3		C10orf91 - AL451069.1	ENSG00000180066	ENSG00000226900		34997	27221	rs67221163-?	rs67221163	0	67221163	intergenic_variant	1	NR	4e-08	7.39794		NA		NR [~ 8900000] (imputed)	N
Net100_Node3	Lingual;Fusiform	Visual	rs1133400	10	134413583	rs75523587	2019-02-08	30595370	Kichaev G	2018-12-27	Am J Hum Genet	www.ncbi.nlm.nih.gov/pubmed/30595370	Leveraging Polygenic Functional Enrichment to Improve GWAS Power.	Cardiovascular disease	approximately 459,000 European ancestry individuals	NA	10q26.3		INPP5A			ENSG00000068383	NA	NA	rs75523587-?	rs75523587	0	75523587	intron_variant	0	NR	8e-10	9.09691		NA		NR [~ 8900000] (imputed)	N
Net100_Node3	Lingual;Fusiform	Visual	rs1133400	10	134459388	rs1133400	2018-09-20	28869591	Kemp JP	2017-09-04	Nat Genet	www.ncbi.nlm.nih.gov/pubmed/28869591	Identification of 153 new loci associated with heel bone mineral density and functional involvement of GPC6 in osteoporosis.	Heel bone mineral density	76,067 European ancestry women, 66,420 European ancestry men	NA	10q26.3	INPP5A	INPP5A			ENSG00000068383	NA	NA	rs1133400-A	rs1133400	0	1133400	missense_variant	0	0.777873	1e-11	11	(women)	0.0396647	[0.029-0.051] unit decrease	NR [17166351] (imputed)	N
Net100_Node3	Lingual;Fusiform	Visual	rs1133400	10	134459388	rs1133400	2018-09-20	28869591	Kemp JP	2017-09-04	Nat Genet	www.ncbi.nlm.nih.gov/pubmed/28869591	Identification of 153 new loci associated with heel bone mineral density and functional involvement of GPC6 in osteoporosis.	Heel bone mineral density	76,067 European ancestry women, 66,420 European ancestry men	NA	10q26.3	INPP5A	INPP5A			ENSG00000068383	NA	NA	rs1133400-A	rs1133400	0	1133400	missense_variant	0	0.778503	2e-17	16.699		0.0345878	[0.027-0.043] unit decrease	NR [17166351] (imputed)	N
Net100_Node3	Lingual;Fusiform	Visual	rs1133400	10	134459388	rs1133400	2018-09-20	28869591	Kemp JP	2017-09-04	Nat Genet	www.ncbi.nlm.nih.gov/pubmed/28869591	Identification of 153 new loci associated with heel bone mineral density and functional involvement of GPC6 in osteoporosis.	Heel bone mineral density	76,067 European ancestry women, 66,420 European ancestry men	NA	10q26.3	INPP5A	INPP5A			ENSG00000068383	NA	NA	rs1133400-A	rs1133400	0	1133400	missense_variant	0	0.779223	1e-07	7	(men)	0.0301746	[0.018-0.042] unit decrease	NR [17166351] (imputed)	N
Net100_Node3	Lingual;Fusiform	Visual	rs1133400	10	134459388	rs1133400	2018-10-18	30048462	Kim SK	2018-07-26	PLoS One	www.ncbi.nlm.nih.gov/pubmed/30048462	Identification of 613 new loci associated with heel bone mineral density and a polygenic risk score for bone mineral density, osteoporosis and fracture.	Heel bone mineral density	394,929 European ancestry individuals	NA	10q26.3		INPP5A			ENSG00000068383	NA	NA	rs1133400-?	rs1133400	0	1133400	missense_variant	0	NR	1e-32	32		0.0289071	[0.024-0.034] unit decrease	Affymetrix [20259828] (imputed)	N
Net100_Node3	Lingual;Fusiform	Visual	rs1133400	10	134459388	rs1133400	2018-11-26	30275531	Klarin D	2018-10-01	Nat Genet	www.ncbi.nlm.nih.gov/pubmed/30275531	Genetics of blood lipids among ~300,000 multi-ethnic participants of the Million Veteran Program.	Triglycerides	215,551 European ancestry individuals, 57,332 African American individuals, 24,743 Hispanic individuals	Up to 319,677 individuals	10q26.3	INPP5A	INPP5A			ENSG00000068383	NA	NA	rs1133400-A	rs1133400	0	1133400	missense_variant	0	0.7981	2e-08	7.69897		0.0131	[0.0086-0.0176] mg‚Äö√Ñ√¢dl‚Äö√†√≠1 decrease	Affymetrix [up to 31400000] (imputed)	N
Net100_Node3	Lingual;Fusiform	Visual	rs1133400	10	134459388	rs1133400	2018-11-29	30224653	Evangelou E	2018-09-17	Nat Genet	www.ncbi.nlm.nih.gov/pubmed/30224653	Genetic analysis of over 1 million people identifies 535 new loci associated with blood pressure traits.	Systolic blood pressure	757,601 European ancestry individuals	249,262 European ancestry individuals	10q26.3	INPP5A	INPP5A			ENSG00000068383	NA	NA	rs1133400-A	rs1133400	0	1133400	missense_variant	0	0.7883	7e-18	17.1549		0.2607	[0.2-0.32] mmHg decrease	Affymetrix, Illumina [~ 7100000] (imputed)	N
Net100_Node3	Lingual;Fusiform	Visual	rs1133400	10	134459388	rs1133400	2019-01-28	30598549	Morris JA	2018-12-31	Nat Genet	www.ncbi.nlm.nih.gov/pubmed/30598549	An atlas of genetic influences on osteoporosis in humans and mice.	Heel bone mineral density	426,824 British ancestry individuals	NA	10q26.3	INPP5A	INPP5A			ENSG00000068383	NA	NA	rs1133400-A	rs1133400	0	1133400	missense_variant	0	0.77784	1e-43	43		0.0307252	[0.026-0.035] unit decrease	NR [13737936] (imputed)	N
Net100_Node3	Lingual;Fusiform	Visual	rs1133400	10	134459388	rs1133400	2019-02-08	30595370	Kichaev G	2018-12-27	Am J Hum Genet	www.ncbi.nlm.nih.gov/pubmed/30595370	Leveraging Polygenic Functional Enrichment to Improve GWAS Power.	Heel bone mineral density	approximately 446,000 European ancestry individuals	NA	10q26.3		INPP5A			ENSG00000068383	NA	NA	rs1133400-?	rs1133400	0	1133400	missense_variant	0	NR	4e-40	39.3979		NA		NR [~ 8900000] (imputed)	N
Net100_Node3	Lingual;Fusiform	Visual	rs1133400	10	134459388	rs1133400	2019-02-08	30595370	Kichaev G	2018-12-27	Am J Hum Genet	www.ncbi.nlm.nih.gov/pubmed/30595370	Leveraging Polygenic Functional Enrichment to Improve GWAS Power.	Systolic blood pressure	approximately 422,000 European ancestry individuals	NA	10q26.3		INPP5A			ENSG00000068383	NA	NA	rs1133400-?	rs1133400	0	1133400	missense_variant	0	NR	3e-11	10.5229		NA		NR [~ 8900000] (imputed)	N
Net100_Node3	Lingual;Fusiform	Visual	rs3781658	11	70005374	rs875107	2018-10-31	30177863	Maguire LH	2018-09-03	Nat Genet	www.ncbi.nlm.nih.gov/pubmed/30177863	Genome-wide association analyses identify 39 new susceptibility loci for diverticular disease.	Diverticular disease	27,444 British ancestry cases, 382,284 British ancestry controls	NA	11q13.3	FADD	ANO1			ENSG00000131620	NA	NA	rs875107-A	rs875107	0	875107	intron_variant	0	0.517213	2e-09	8.69897		0.0032043	[NR] unit decrease	Affymetrix [> 30000000] (imputed)	N
Net100_Node3	Lingual;Fusiform	Visual	rs3781658	11	70005641	rs875106	2018-11-29	30224653	Evangelou E	2018-09-17	Nat Genet	www.ncbi.nlm.nih.gov/pubmed/30224653	Genetic analysis of over 1 million people identifies 535 new loci associated with blood pressure traits.	Diastolic blood pressure	757,601 European ancestry individuals	249,262 European ancestry individuals	11q13.3	ANO1	ANO1			ENSG00000131620	NA	NA	rs875106-A	rs875106	0	875106	intron_variant	0	0.5229	8e-16	15.0969		0.1217	[0.092-0.151] mmHg decrease	Affymetrix, Illumina [~ 7100000] (imputed)	N
Net100_Node3	Lingual;Fusiform	Visual	rs429358	19	45410002	rs769449	2008-06-22	18439548	Ridker PM	2008-04-24	Am J Hum Genet	www.ncbi.nlm.nih.gov/pubmed/18439548	Loci related to metabolic-syndrome pathways including LEPR,HNF1A, IL6R, and GCKR associate with plasma C-reactive protein: the Women's Genome Health Study.	C-reactive protein	6,345 European ancestry female individuals	NA	19q13.32	APOE	APOE			ENSG00000130203	NA	NA	rs769449-?	rs769449	0	769449	non_coding_transcript_exon_variant	0	NR	9e-21	20.0458		0.26	[NR] mg/dl decrease	Illumina [336108]	N
Net100_Node3	Lingual;Fusiform	Visual	rs429358	19	45410002	rs769449	2013-09-27	23562540	Cruchaga C	2013-04-04	Neuron	www.ncbi.nlm.nih.gov/pubmed/23562540	GWAS of cerebrospinal fluid tau levels identifies risk variants for Alzheimer's disease.	Alzheimer's disease biomarkers	591 European ancestry cases, 687 European ancestry controls		19q13.32	APOE, TOMM40	APOE			ENSG00000130203	NA	NA	rs769449-A	rs769449	0	769449	non_coding_transcript_exon_variant	0	NR	2e-16	15.699	(tau)	0.082	[NR] unit increase	Illumina [5815690] (imputed)	N
Net100_Node3	Lingual;Fusiform	Visual	rs429358	19	45410002	rs769449	2013-09-27	23562540	Cruchaga C	2013-04-04	Neuron	www.ncbi.nlm.nih.gov/pubmed/23562540	GWAS of cerebrospinal fluid tau levels identifies risk variants for Alzheimer's disease.	Alzheimer's disease biomarkers	591 European ancestry cases, 687 European ancestry controls		19q13.32	APOE, TOMM40	APOE			ENSG00000130203	NA	NA	rs769449-A	rs769449	0	769449	non_coding_transcript_exon_variant	0	NR	2e-18	17.699	(ptau)	0.091	[NR] unit increase	Illumina [5815690] (imputed)	N
Net100_Node3	Lingual;Fusiform	Visual	rs429358	19	45410002	rs769449	2014-08-02	24468470	Zhang C	2013-12-26	Neurobiol Aging	www.ncbi.nlm.nih.gov/pubmed/24468470	Genetic susceptibility to accelerated cognitive decline in the US Health and Retirement Study.	Cognitive decline (age-related)	5,765 European ancestry individuals, 890 African American individuals	NA	19q13.32	APOE	APOE			ENSG00000130203	NA	NA	rs769449-?	rs769449	0	769449	non_coding_transcript_exon_variant	0	0.116	5e-19	18.301	(EA)	0.0315	[0.02457-0.03835] unit decrease	Illumina [1530316]	N
Net100_Node3	Lingual;Fusiform	Visual	rs429358	19	45410002	rs769449	2016-09-12	26421299	Li J	2015-09-03	Biomed Res Int	www.ncbi.nlm.nih.gov/pubmed/26421299	Genetic Interactions Explain Variance in Cingulate Amyloid Burden: An AV-45 PET Genome-Wide Association and Interaction Study in the ADNI Cohort.	Cingulate cortical amyloid beta load	215 European ancestry early mild cognitive impairment cases, 152 European ancestry late mild cognitive impairment cases, 45 European ancestry Alzheimer disease cases, 190 European ancestry controls	NA	19q13.32	APOE	APOE			ENSG00000130203	NA	NA	rs769449-?	rs769449	0	769449	non_coding_transcript_exon_variant	0	NR	5e-17	16.301		NA		Illumina [582718]	N
Net100_Node3	Lingual;Fusiform	Visual	rs429358	19	45410002	rs769449	2016-12-01	27015805	Pilling LC	2016-03-23	Aging (Albany NY)	www.ncbi.nlm.nih.gov/pubmed/27015805	Human longevity is influenced by many genetic variants: evidence from 75,000 UK Biobank participants.	Parental longevity (combined parental age at death)	45,627 middle-aged British individuals	NA	19q13.32	NR	APOE			ENSG00000130203	NA	NA	rs769449-?	rs769449	0	769449	non_coding_transcript_exon_variant	0	NR	2e-07	6.69897		0.058581	[0.036-0.081] unit increase	Affymetrix [9658292] (imputed)	N
Net100_Node3	Lingual;Fusiform	Visual	rs429358	19	45410002	rs769449	2017-05-11	28031287	Sasayama D	2016-11-26	Hum Mol Genet	www.ncbi.nlm.nih.gov/pubmed/28031287	Genome-wide quantitative trait loci mapping of the human cerebrospinal fluid proteome.	Cerebrospinal fluid biomarker levels	133 Japanese ancestry individuals.	NA	19q13.32	NR	APOE			ENSG00000130203	NA	NA	rs769449-?	rs769449	0	769449	non_coding_transcript_exon_variant	0	NR	2e-09	8.69897	Apolipoprotein E (isoform E2)	NA		Illumina [514227]	N
Net100_Node3	Lingual;Fusiform	Visual	rs429358	19	45410002	rs769449	2017-05-23	28247064	Deming Y	2017-02-28	Acta Neuropathol	www.ncbi.nlm.nih.gov/pubmed/28247064	Genome-wide association study identifies four novel loci associated with Alzheimer's endophenotypes and disease modifiers.	Cerebrospinal P-tau181p levels	3,146 individuals	NA	19q13.32	APOE, TOMM40, PVRL2, APOC1	APOE			ENSG00000130203	NA	NA	rs769449-A	rs769449	0	769449	non_coding_transcript_exon_variant	0	0.191	5e-33	32.301		0.079	[0.067-0.091] unit increase	Illumina [7358575] (imputed)	N
Net100_Node3	Lingual;Fusiform	Visual	rs429358	19	45410002	rs769449	2017-05-23	28247064	Deming Y	2017-02-28	Acta Neuropathol	www.ncbi.nlm.nih.gov/pubmed/28247064	Genome-wide association study identifies four novel loci associated with Alzheimer's endophenotypes and disease modifiers.	Cerebrospinal T-tau levels	3,146 individuals	NA	19q13.32	APOE, APOC1, TOMM40, PVRL2	APOE			ENSG00000130203	NA	NA	rs769449-A	rs769449	0	769449	non_coding_transcript_exon_variant	0	0.191	4e-29	28.3979		0.078	[0.064-0.092] unit increase	Illumina [7358575] (imputed)	N
Net100_Node3	Lingual;Fusiform	Visual	rs429358	19	45410002	rs769449	2017-05-23	28247064	Deming Y	2017-02-28	Acta Neuropathol	www.ncbi.nlm.nih.gov/pubmed/28247064	Genome-wide association study identifies four novel loci associated with Alzheimer's endophenotypes and disease modifiers.	Cerebrospinal fluid AB1-42 levels	3,146 individuals	NA	19q13.32	APOE, BCAM, PVRL2, TOMM40	APOE			ENSG00000130203	NA	NA	rs769449-A	rs769449	0	769449	non_coding_transcript_exon_variant	0	0.191	5e-94	93.301		0.101	[0.091-0.111] unit decrease	Illumina [7358575] (imputed)	N
Net100_Node3	Lingual;Fusiform	Visual	rs429358	19	45410002	rs769449	2017-08-10	28641921	Li J	2017-05-15	Neurobiol Aging	www.ncbi.nlm.nih.gov/pubmed/28641921	Genome-wide association and interaction studies of CSF T-tau/A≈í‚â§42 ratio in ADNI cohort.	Cerebrospinal fluid AB1-42 levels	113 European ancestry Alzheimer's disease cases, 207 European ancestry individuals with late mild cognitive impairment, 239 European ancestry individuals with early mild cognitive impairment, 85 European ancestry individuals with significant memory concern, 199 European ancestry controls.	NA	19q13.32	APOE	APOE			ENSG00000130203	NA	NA	rs769449-?	rs769449	0	769449	non_coding_transcript_exon_variant	0		2e-30	29.699		NA		Illumina [563980]	N
Net100_Node3	Lingual;Fusiform	Visual	rs429358	19	45410002	rs769449	2017-08-10	28641921	Li J	2017-05-15	Neurobiol Aging	www.ncbi.nlm.nih.gov/pubmed/28641921	Genome-wide association and interaction studies of CSF T-tau/A≈í‚â§42 ratio in ADNI cohort.	Cerebrospinal fluid t-tau levels	113 European ancestry Alzheimer's disease cases, 207 European ancestry individuals with late mild cognitive impairment, 239 European ancestry individuals with early mild cognitive impairment, 85 European ancestry individuals with significant memory concern, 199 European ancestry controls.	NA	19q13.32	APOE	APOE			ENSG00000130203	NA	NA	rs769449-?	rs769449	0	769449	non_coding_transcript_exon_variant	0		8e-11	10.0969		NA		Illumina [563980]	N
Net100_Node3	Lingual;Fusiform	Visual	rs429358	19	45410002	rs769449	2017-08-10	28641921	Li J	2017-05-15	Neurobiol Aging	www.ncbi.nlm.nih.gov/pubmed/28641921	Genome-wide association and interaction studies of CSF T-tau/A≈í‚â§42 ratio in ADNI cohort.	Cerebrospinal fluid t-tau:AB1-42 ratio	113 European ancestry Alzheimer's disease cases, 207 European ancestry individuals with late mild cognitive impairment, 239 European ancestry individuals with early mild cognitive impairment, 85 European ancestry individuals with significant memory concern, 199 European ancestry controls.	NA	19q13.32	APOE	APOE			ENSG00000130203	NA	NA	rs769449-?	rs769449	0	769449	non_coding_transcript_exon_variant	0		6e-22	21.2218		NA		Illumina [563980]	N
Net100_Node3	Lingual;Fusiform	Visual	rs429358	19	45410002	rs769449	2017-10-02	28800603	Arpawong TE	2017-08-11	PLoS One	www.ncbi.nlm.nih.gov/pubmed/28800603	Genetic variants specific to aging-related verbal memory: Insights from GWASs in a population-based cohort.	Verbal memory performance (residualized delayed recall level)	7,486 European ancestry individuals aged 50 years or older	6,898 European ancestry individuals aged 50 years or older	19q13.32	TOMM40, APOE, PVRL2	APOE			ENSG00000130203	NA	NA	rs769449-A	rs769449	0	769449	non_coding_transcript_exon_variant	0	NR	3e-12	11.5229		NA	unit decrease	Illumina [at least 1198956] (imputed)	N
Net100_Node3	Lingual;Fusiform	Visual	rs429358	19	45410002	rs769449	2018-12-06	30319691	Liu C	2018-09-24	Front Genet	www.ncbi.nlm.nih.gov/pubmed/30319691	Genome-Wide Association and Mechanistic Studies Indicate That Immune Response Contributes to Alzheimer's Disease Development.	Cerebrospinal fluid AB1-42 levels	235 early mild cognitive impairment cases, 249 late mild cognitive impairment cases, 47 Alzheimer's disease cases, 281 controls.	NA	19q13.32	APOE	APOE			ENSG00000130203	NA	NA	rs769449-?	rs769449	0	769449	non_coding_transcript_exon_variant	0		1e-18	18		301.146	[NR] unit increase	Illumina [575353]	N
Net100_Node3	Lingual;Fusiform	Visual	rs429358	19	45410002	rs769449	2018-12-06	30319691	Liu C	2018-09-24	Front Genet	www.ncbi.nlm.nih.gov/pubmed/30319691	Genome-Wide Association and Mechanistic Studies Indicate That Immune Response Contributes to Alzheimer's Disease Development.	Cerebrospinal fluid p-Tau181p:AB1-42 ratio	235 early mild cognitive impairment cases, 249 late mild cognitive impairment cases, 47 Alzheimer's disease cases, 281 controls.	NA	19q13.32	APOE	APOE			ENSG00000130203	NA	NA	rs769449-?	rs769449	0	769449	non_coding_transcript_exon_variant	0		6e-24	23.2218		0.0146751	[NR] unit decrease	Illumina [575353]	N
Net100_Node3	Lingual;Fusiform	Visual	rs429358	19	45410002	rs769449	2018-12-06	30319691	Liu C	2018-09-24	Front Genet	www.ncbi.nlm.nih.gov/pubmed/30319691	Genome-Wide Association and Mechanistic Studies Indicate That Immune Response Contributes to Alzheimer's Disease Development.	Cerebrospinal fluid t-tau:AB1-42 ratio	235 early mild cognitive impairment cases, 249 late mild cognitive impairment cases, 47 Alzheimer's disease cases, 281 controls.	NA	19q13.32	APOE	APOE			ENSG00000130203	NA	NA	rs769449-?	rs769449	0	769449	non_coding_transcript_exon_variant	0		4e-26	25.3979		0.142166	[NR] unit decrease	Illumina [575353]	N
Net100_Node3	Lingual;Fusiform	Visual	rs429358	19	45410002	rs769449	2018-12-06	30319691	Liu C	2018-09-24	Front Genet	www.ncbi.nlm.nih.gov/pubmed/30319691	Genome-Wide Association and Mechanistic Studies Indicate That Immune Response Contributes to Alzheimer's Disease Development.	Cognitive impairment test score	235 early mild cognitive impairment cases, 249 late mild cognitive impairment cases, 47 Alzheimer's disease cases, 281 controls.	NA	19q13.32	APOE	APOE			ENSG00000130203	NA	NA	rs769449-?	rs769449	0	769449	non_coding_transcript_exon_variant	0		2e-14	13.699		3.67738	[NR] unit decrease	Illumina [575353]	N
Net100_Node3	Lingual;Fusiform	Visual	rs429358	19	45410002	rs769449	2019-01-16	30361487	Yan Q	2018-10-25	Mol Psychiatry	www.ncbi.nlm.nih.gov/pubmed/30361487	Genome-wide association study of brain amyloid deposition as measured by Pittsburgh Compound-B (PiB)-PET imaging.	Cerebral amyloid deposition (PET imaging)	983 European ancestry individuals	NR	19q13.32	APOE	APOE			ENSG00000130203	NA	NA	rs769449-A	rs769449	0	769449	non_coding_transcript_exon_variant	0	0.15	6e-20	19.2218		0.15	unit increase	Illumina [at least 7000000] (imputed)	N
Net100_Node3	Lingual;Fusiform	Visual	rs429358	19	45410002	rs769449	2019-02-14	29507422	Hoffmann TJ	2018-03-05	Nat Genet	www.ncbi.nlm.nih.gov/pubmed/29507422	A large electronic-health-record-based genome-wide study of serum lipids.	High density lipoprotein cholesterol levels	76,627 European ancestry individuals, 7,795 Hispanic individuals, 6,855 East Asian ancestry individuals, 2,958 African American individuals, 439 South Asian ancestry individuals	NA	19q13.32	NR	APOE			ENSG00000130203	NA	NA	rs769449-G	rs769449	0	769449	non_coding_transcript_exon_variant	0	0.892	1e-47	47	(EA)	0.092	unit increase	Affymetrix [at least 7091467] (imputed)	N
Net100_Node3	Lingual;Fusiform	Visual	rs429358	19	45410002	rs769449	2019-02-14	29507422	Hoffmann TJ	2018-03-05	Nat Genet	www.ncbi.nlm.nih.gov/pubmed/29507422	A large electronic-health-record-based genome-wide study of serum lipids.	High density lipoprotein cholesterol levels	76,627 European ancestry individuals, 7,795 Hispanic individuals, 6,855 East Asian ancestry individuals, 2,958 African American individuals, 439 South Asian ancestry individuals	NA	19q13.32	NR	APOE			ENSG00000130203	NA	NA	rs769449-G	rs769449	0	769449	non_coding_transcript_exon_variant	0	NR	4e-52	51.3979		0.089	unit increase	Affymetrix [at least 7091467] (imputed)	N
Net100_Node3	Lingual;Fusiform	Visual	rs429358	19	45410002	rs769449	2019-02-14	29507422	Hoffmann TJ	2018-03-05	Nat Genet	www.ncbi.nlm.nih.gov/pubmed/29507422	A large electronic-health-record-based genome-wide study of serum lipids.	Low density lipoprotein cholesterol levels	76,627 European ancestry individuals, 7,795 Hispanic individuals, 6,855 East Asian ancestry individuals, 2,958 African American individuals, 439 South Asian ancestry individuals	NA	19q13.32	NR	APOE			ENSG00000130203	NA	NA	rs769449-G	rs769449	0	769449	non_coding_transcript_exon_variant	0	0.892	5e-136	135.301	(EA)	0.195	unit decrease	Affymetrix [at least 7091467] (imputed)	N
Net100_Node3	Lingual;Fusiform	Visual	rs429358	19	45410002	rs769449	2019-02-14	29507422	Hoffmann TJ	2018-03-05	Nat Genet	www.ncbi.nlm.nih.gov/pubmed/29507422	A large electronic-health-record-based genome-wide study of serum lipids.	Low density lipoprotein cholesterol levels	76,627 European ancestry individuals, 7,795 Hispanic individuals, 6,855 East Asian ancestry individuals, 2,958 African American individuals, 439 South Asian ancestry individuals	NA	19q13.32	NR	APOE			ENSG00000130203	NA	NA	rs769449-G	rs769449	0	769449	non_coding_transcript_exon_variant	0	0.911	7e-09	8.1549	(East Asian)	0.174	unit decrease	Affymetrix [at least 7091467] (imputed)	N
Net100_Node3	Lingual;Fusiform	Visual	rs429358	19	45410002	rs769449	2019-02-14	29507422	Hoffmann TJ	2018-03-05	Nat Genet	www.ncbi.nlm.nih.gov/pubmed/29507422	A large electronic-health-record-based genome-wide study of serum lipids.	Low density lipoprotein cholesterol levels	76,627 European ancestry individuals, 7,795 Hispanic individuals, 6,855 East Asian ancestry individuals, 2,958 African American individuals, 439 South Asian ancestry individuals	NA	19q13.32	NR	APOE			ENSG00000130203	NA	NA	rs769449-G	rs769449	0	769449	non_coding_transcript_exon_variant	0	0.914	5e-14	13.301	(Hispanic)	0.201	unit decrease	Affymetrix [at least 7091467] (imputed)	N
Net100_Node3	Lingual;Fusiform	Visual	rs429358	19	45410002	rs769449	2019-02-14	29507422	Hoffmann TJ	2018-03-05	Nat Genet	www.ncbi.nlm.nih.gov/pubmed/29507422	A large electronic-health-record-based genome-wide study of serum lipids.	Low density lipoprotein cholesterol levels	76,627 European ancestry individuals, 7,795 Hispanic individuals, 6,855 East Asian ancestry individuals, 2,958 African American individuals, 439 South Asian ancestry individuals	NA	19q13.32	NR	APOE			ENSG00000130203	NA	NA	rs769449-G	rs769449	0	769449	non_coding_transcript_exon_variant	0	NR	3e-157	156.523		0.194	unit decrease	Affymetrix [at least 7091467] (imputed)	N
Net100_Node3	Lingual;Fusiform	Visual	rs429358	19	45410002	rs769449	2019-02-14	29507422	Hoffmann TJ	2018-03-05	Nat Genet	www.ncbi.nlm.nih.gov/pubmed/29507422	A large electronic-health-record-based genome-wide study of serum lipids.	Total cholesterol levels	76,627 European ancestry individuals, 7,795 Hispanic individuals, 6,855 East Asian ancestry individuals, 2,958 African American individuals, 439 South Asian ancestry individuals	NA	19q13.32	NR	APOE			ENSG00000130203	NA	NA	rs769449-G	rs769449	0	769449	non_coding_transcript_exon_variant	0	0.892	5e-95	94.301	(EA)	0.159	unit decrease	Affymetrix [at least 7091467] (imputed)	N
Net100_Node3	Lingual;Fusiform	Visual	rs429358	19	45410002	rs769449	2019-02-14	29507422	Hoffmann TJ	2018-03-05	Nat Genet	www.ncbi.nlm.nih.gov/pubmed/29507422	A large electronic-health-record-based genome-wide study of serum lipids.	Total cholesterol levels	76,627 European ancestry individuals, 7,795 Hispanic individuals, 6,855 East Asian ancestry individuals, 2,958 African American individuals, 439 South Asian ancestry individuals	NA	19q13.32	NR	APOE			ENSG00000130203	NA	NA	rs769449-G	rs769449	0	769449	non_coding_transcript_exon_variant	0	0.911	3e-09	8.52288	(East Asian)	0.177	unit decrease	Affymetrix [at least 7091467] (imputed)	N
Net100_Node3	Lingual;Fusiform	Visual	rs429358	19	45410002	rs769449	2019-02-14	29507422	Hoffmann TJ	2018-03-05	Nat Genet	www.ncbi.nlm.nih.gov/pubmed/29507422	A large electronic-health-record-based genome-wide study of serum lipids.	Total cholesterol levels	76,627 European ancestry individuals, 7,795 Hispanic individuals, 6,855 East Asian ancestry individuals, 2,958 African American individuals, 439 South Asian ancestry individuals	NA	19q13.32	NR	APOE			ENSG00000130203	NA	NA	rs769449-G	rs769449	0	769449	non_coding_transcript_exon_variant	0	0.914	7e-12	11.1549	(Hispanic)	0.182	unit decrease	Affymetrix [at least 7091467] (imputed)	N
Net100_Node3	Lingual;Fusiform	Visual	rs429358	19	45410002	rs769449	2019-02-14	29507422	Hoffmann TJ	2018-03-05	Nat Genet	www.ncbi.nlm.nih.gov/pubmed/29507422	A large electronic-health-record-based genome-wide study of serum lipids.	Total cholesterol levels	76,627 European ancestry individuals, 7,795 Hispanic individuals, 6,855 East Asian ancestry individuals, 2,958 African American individuals, 439 South Asian ancestry individuals	NA	19q13.32	NR	APOE			ENSG00000130203	NA	NA	rs769449-G	rs769449	0	769449	non_coding_transcript_exon_variant	0	NR	2e-114	113.699		0.162	unit decrease	Affymetrix [at least 7091467] (imputed)	N
Net100_Node3	Lingual;Fusiform	Visual	rs429358	19	45410002	rs769449	2019-02-14	29507422	Hoffmann TJ	2018-03-05	Nat Genet	www.ncbi.nlm.nih.gov/pubmed/29507422	A large electronic-health-record-based genome-wide study of serum lipids.	Triglycerides	76,627 European ancestry individuals, 7,795 Hispanic individuals, 6,855 East Asian ancestry individuals, 2,958 African American individuals, 439 South Asian ancestry individuals	NA	19q13.32	NR	APOE			ENSG00000130203	NA	NA	rs769449-G	rs769449	0	769449	non_coding_transcript_exon_variant	0	0.892	5e-23	22.301	(EA)	0.069	unit decrease	Affymetrix [at least 7091467] (imputed)	N
Net100_Node3	Lingual;Fusiform	Visual	rs429358	19	45410002	rs769449	2019-02-14	29507422	Hoffmann TJ	2018-03-05	Nat Genet	www.ncbi.nlm.nih.gov/pubmed/29507422	A large electronic-health-record-based genome-wide study of serum lipids.	Triglycerides	76,627 European ancestry individuals, 7,795 Hispanic individuals, 6,855 East Asian ancestry individuals, 2,958 African American individuals, 439 South Asian ancestry individuals	NA	19q13.32	NR	APOE			ENSG00000130203	NA	NA	rs769449-G	rs769449	0	769449	non_coding_transcript_exon_variant	0	NR	8e-29	28.0969		0.072	unit decrease	Affymetrix [at least 7091467] (imputed)	N
Net100_Node3	Lingual;Fusiform	Visual	rs429358	19	45410002	rs769449	2019-04-17	30636644	Nazarian A	2019-01-12	Alzheimers Res Ther	www.ncbi.nlm.nih.gov/pubmed/30636644	Genome-wide analysis of genetic predisposition to Alzheimer's disease and related sex disparities.	Alzheimer's disease	952 European ancestry male cases, 1,789 European ancestry female cases, 6,337 European ancestry male controls, 8,402 European ancestry female controls	NA	19q13.32	APOE	APOE			ENSG00000130203	NA	NA	rs769449-?	rs769449	0	769449	non_coding_transcript_exon_variant	0	NR	2e-83	82.699		3.87175		Affymetrix, Illumina [2928658] (imputed)	N
Net100_Node3	Lingual;Fusiform	Visual	rs429358	19	45410002	rs769449	2019-04-17	30636644	Nazarian A	2019-01-12	Alzheimers Res Ther	www.ncbi.nlm.nih.gov/pubmed/30636644	Genome-wide analysis of genetic predisposition to Alzheimer's disease and related sex disparities.	Alzheimer's disease	952 European ancestry male cases, 1,789 European ancestry female cases, 6,337 European ancestry male controls, 8,402 European ancestry female controls	NA	19q13.32	APOE	APOE			ENSG00000130203	NA	NA	rs769449-?	rs769449	0	769449	non_coding_transcript_exon_variant	0	NR	6e-47	46.2218	(females)	3.73547		Affymetrix, Illumina [2928658] (imputed)	N
Net100_Node3	Lingual;Fusiform	Visual	rs429358	19	45410002	rs769449	2019-04-17	30636644	Nazarian A	2019-01-12	Alzheimers Res Ther	www.ncbi.nlm.nih.gov/pubmed/30636644	Genome-wide analysis of genetic predisposition to Alzheimer's disease and related sex disparities.	Alzheimer's disease	952 European ancestry male cases, 1,789 European ancestry female cases, 6,337 European ancestry male controls, 8,402 European ancestry female controls	NA	19q13.32	APOE	APOE			ENSG00000130203	NA	NA	rs769449-?	rs769449	0	769449	non_coding_transcript_exon_variant	0	NR	7e-30	29.1549	(males)	3.92135		Affymetrix, Illumina [2928658] (imputed)	N
Net100_Node3	Lingual;Fusiform	Visual	rs429358	19	45411941	rs429358	2010-02-12	20100581	Shen L	2010-01-22	Neuroimage	www.ncbi.nlm.nih.gov/pubmed/20100581	Whole genome association study of brain-wide imaging phenotypes for identifying quantitative trait loci in MCI and AD: A study of the ADNI cohort.	Brain imaging	175 European ancestry Alzheimer cases, 354 European ancestry amnestic mild cognitive impairment cases, 204 European ancestry controls	NA	19q13.32	APOE	APOE			ENSG00000130203	NA	NA	rs429358-?	rs429358	0	429358	missense_variant	0	NR	1e-07	7	(multiple phenotypes)	NA		Illumina [530992]	N
Net100_Node3	Lingual;Fusiform	Visual	rs429358	19	45411941	rs429358	2010-02-12	20100581	Shen L	2010-01-22	Neuroimage	www.ncbi.nlm.nih.gov/pubmed/20100581	Whole genome association study of brain-wide imaging phenotypes for identifying quantitative trait loci in MCI and AD: A study of the ADNI cohort.	Brain imaging	175 European ancestry Alzheimer cases, 354 European ancestry amnestic mild cognitive impairment cases, 204 European ancestry controls	NA	19q13.32	APOE	APOE			ENSG00000130203	NA	NA	rs429358-?	rs429358	0	429358	missense_variant	0	NR	1e-09	9	(grey matter density of the right hippocampus)	NA		Illumina [530992]	N
Net100_Node3	Lingual;Fusiform	Visual	rs429358	19	45411941	rs429358	2011-01-12	21123754	Kim S	2010-12-01	Neurology	www.ncbi.nlm.nih.gov/pubmed/21123754	Genome-wide association study of CSF biomarkers Abeta1-42, t-tau, and p-tau181p in the ADNI cohort.	Alzheimer's disease biomarkers	96 European ancestry Alzheimer disease cases, 176 European ancestry individuals with mild cognitive impairment, 102 European ancestry controls	NA	19q13.32	APOE	APOE			ENSG00000130203	NA	NA	rs429358-?	rs429358	0	429358	missense_variant	0	NR	1e-06	6	(AB1-42, p-tau181p, p-tau181p/AB1-42, t-tau/AB1-42)	NA		Illumina [322557]	N
Net100_Node3	Lingual;Fusiform	Visual	rs429358	19	45411941	rs429358	2013-06-06	23419831	Ramanan VK	2013-02-19	Mol Psychiatry	www.ncbi.nlm.nih.gov/pubmed/23419831	APOE and BCHE as modulators of cerebral amyloid deposition: a florbetapir PET genome-wide association study.	Alzheimer's disease biomarkers	555 European ancestry individuals	NA	19q13.32	APOE	APOE			ENSG00000130203	NA	NA	rs429358-C	rs429358	0	429358	missense_variant	0	0.28	5e-14	13.301	(Cortical Ab)	NA		Illumina [6108668] (imputed)	N
Net100_Node3	Lingual;Fusiform	Visual	rs429358	19	45411941	rs429358	2015-04-01	25027320	Ramirez A	2014-07-15	Hum Mol Genet	www.ncbi.nlm.nih.gov/pubmed/25027320	SUCLG2 identified as both a determinator of CSF A≈í‚â§1-42 levels and an attenuator of cognitive decline in Alzheimer's disease.	Cerebrospinal AB1-42 levels in Alzheimer's disease dementia	363 European ancestry individuals	515 individuals	19q13.32	APOE	APOE			ENSG00000130203	NA	NA	rs429358-?	rs429358	0	429358	missense_variant	0	0.442	4e-17	16.3979		0.4	[0.30-0.50] unit decrease	Illumina [6812394] (imputed)	N
Net100_Node3	Lingual;Fusiform	Visual	rs429358	19	45411941	rs429358	2015-07-28	25188341	Beecham GW	2014-09-04	PLoS Genet	www.ncbi.nlm.nih.gov/pubmed/25188341	Genome-wide association meta-analysis of neuropathologic features of Alzheimer's disease and related dementias.	Lewy body disease	up to 3,526 individuals	NA	19q13.32	APOE, LOC100129500	APOE			ENSG00000130203	NA	NA	rs429358-C	rs429358	0	429358	missense_variant	0	0.732	1e-12	12	(Ordinal I)	0.4997	[0.36-0.64] unit decrease	Affymetrix, Illumina [NR] (imputed)	N
Net100_Node3	Lingual;Fusiform	Visual	rs429358	19	45411941	rs429358	2015-07-28	25188341	Beecham GW	2014-09-04	PLoS Genet	www.ncbi.nlm.nih.gov/pubmed/25188341	Genome-wide association meta-analysis of neuropathologic features of Alzheimer's disease and related dementias.	Lewy body disease	up to 3,526 individuals	NA	19q13.32	APOE, LOC100129500	APOE			ENSG00000130203	NA	NA	rs429358-C	rs429358	0	429358	missense_variant	0	0.7344	3e-11	10.5229	(Case/control)	0.4905	[0.35-0.63] unit decrease	Affymetrix, Illumina [NR] (imputed)	N
Net100_Node3	Lingual;Fusiform	Visual	rs429358	19	45411941	rs429358	2015-07-28	25188341	Beecham GW	2014-09-04	PLoS Genet	www.ncbi.nlm.nih.gov/pubmed/25188341	Genome-wide association meta-analysis of neuropathologic features of Alzheimer's disease and related dementias.	Lewy body disease	up to 3,526 individuals	NA	19q13.32	APOE, LOC100129500	APOE			ENSG00000130203	NA	NA	rs429358-C	rs429358	0	429358	missense_variant	0	0.7347	5e-12	11.301	(Ordinal II)	0.508	[0.36-0.65] unit decrease	Affymetrix, Illumina [NR] (imputed)	N
Net100_Node3	Lingual;Fusiform	Visual	rs429358	19	45411941	rs429358	2016-07-08	25961943	Surakka I	2015-05-11	Nat Genet	www.ncbi.nlm.nih.gov/pubmed/25961943	The impact of low-frequency and rare variants on lipid levels.	HDL cholesterol	up to 62,166 European ancestry individuals	NA	19q13.32	APOE	APOE			ENSG00000130203	NA	NA	rs429358-T	rs429358	0	429358	missense_variant	0	0.84	1e-14	14		0.066	[0.048-0.084] s.d. increase	Affymetrix, Illumina, Perlegen [up to 9657952] (imputed)	N
Net100_Node3	Lingual;Fusiform	Visual	rs429358	19	45411941	rs429358	2016-09-08	26252872	Li QS	2015-08-07	PLoS One	www.ncbi.nlm.nih.gov/pubmed/26252872	Variations in the FRA10AC1 Fragile Site and 15q21 Are Associated with Cerebrospinal Fluid A≈í‚â§1-42 Level.	Cerebral amyloid deposition (PET imaging)	up to 883 European and other ancestry individuals	NA	19q13.32	PVRL2, APOE, APOC1, APOC1P1, TOMM40	APOE			ENSG00000130203	NA	NA	rs429358-T	rs429358	0	429358	missense_variant	0	0.02	8e-32	31.0969		0.13	[NR] unit decrease	Illumina [~ 9000000] (imputed)	N
Net100_Node3	Lingual;Fusiform	Visual	rs429358	19	45411941	rs429358	2016-09-08	26252872	Li QS	2015-08-07	PLoS One	www.ncbi.nlm.nih.gov/pubmed/26252872	Variations in the FRA10AC1 Fragile Site and 15q21 Are Associated with Cerebrospinal Fluid A≈í‚â§1-42 Level.	Cerebral amyloid deposition positivity (PET imaging)	up to 350 European and other ancestry positive individuals, up to 296 European and other ancestry negative individuals	NA	19q13.32	APOE, APOC1, APOC1P1, PVRL2, TOMM40	APOE			ENSG00000130203	NA	NA	rs429358-C	rs429358	0	429358	missense_variant	0	0.85	5e-20	19.301		4.72	[4.39-5.05]	Illumina [~ 9000000] (imputed)	N
Net100_Node3	Lingual;Fusiform	Visual	rs429358	19	45411941	rs429358	2016-10-10	26691988	Fritsche LG	2015-12-21	Nat Genet	www.ncbi.nlm.nih.gov/pubmed/26691988	A large genome-wide association study of age-related macular degeneration highlights contributions of rare and common variants.	Advanced age-related macular degeneration	16,144 European ancestry cases, 17,832 European ancestry controls	473 Asian ancestry cases, 1,099 Asian ancestry controls, 52 African ancestry cases, 361 African ancestry cases, 254 other non-European ancestry cases, 694 other non-European ancestry controls	19q13.32	APOE	APOE			ENSG00000130203	NA	NA	rs429358-?	rs429358	0	429358	missense_variant	0	NR	2e-42	41.699	(EA)	1.42857		Illumina [12023830] (imputed)	N
Net100_Node3	Lingual;Fusiform	Visual	rs429358	19	45411941	rs429358	2017-04-11	28078323	Raj T	2016-12-21	Neurol Genet	www.ncbi.nlm.nih.gov/pubmed/28078323	Genetic architecture of age-related cognitive decline in African Americans.	Cognitive decline (age-related)	3,964 African American ancestry individuals.	NA	19q13.32	APOE, TOMM40	APOE			ENSG00000130203	NA	NA	rs429358-?	rs429358	0	429358	missense_variant	0		2e-14	13.699		0.01	unit decrease	Illumina [13900000] (imputed)	N
Net100_Node3	Lingual;Fusiform	Visual	rs429358	19	45411941	rs429358	2017-07-18	28240269	Suhre K	2017-02-27	Nat Commun	www.ncbi.nlm.nih.gov/pubmed/28240269	Connecting genetic risk to disease end points through the human blood plasma proteome.	Blood protein levels	997 European ancestry individuals	338 Arab, South Asian and Filipino ancestry individuals	19q13.32	NR	APOE			ENSG00000130203	NA	NA	rs429358-?	rs429358	0	429358	missense_variant	0	NR	2e-12	11.699	(EA, Apolipoprotein E)	NA		Affymetrix [509946]	N
Net100_Node3	Lingual;Fusiform	Visual	rs429358	19	45411941	rs429358	2017-08-30	27863252	Astle WJ	2016-11-17	Cell	www.ncbi.nlm.nih.gov/pubmed/27863252	The Allelic Landscape of Human Blood Cell Trait Variation and Links to Common Complex Disease.	Platelet count	166,066 European ancestry individuals	NA	19q13.32	APOE	APOE			ENSG00000130203	NA	NA	rs429358-C	rs429358	0	429358	missense_variant	0	0.1415	3e-09	8.52288		0.0301972	[0.02-0.04] unit decrease	Affymetrix [~ 2500000] (imputed)	N
Net100_Node3	Lingual;Fusiform	Visual	rs429358	19	45411941	rs429358	2017-08-30	27863252	Astle WJ	2016-11-17	Cell	www.ncbi.nlm.nih.gov/pubmed/27863252	The Allelic Landscape of Human Blood Cell Trait Variation and Links to Common Complex Disease.	Red cell distribution width	171,529 European ancestry individuals	NA	19q13.32	APOE	APOE			ENSG00000130203	NA	NA	rs429358-C	rs429358	0	429358	missense_variant	0	0.1416	8e-26	25.0969		0.0520235	[0.042-0.062] unit decrease	Affymetrix [~ 2500000] (imputed)	N
Net100_Node3	Lingual;Fusiform	Visual	rs429358	19	45411941	rs429358	2017-11-27	29030599	Joshi PK	2017-10-13	Nat Commun	www.ncbi.nlm.nih.gov/pubmed/29030599	Genome-wide meta-analysis associates HLA-DQA1/DRB1 and LPA and lifestyle factors with human longevity.	Parental lifespan	up to 586,626 European ancestry individuals, up to 19,433 African ancestry individuals	NA	19q13.32	APOE	APOE			ENSG00000130203	NA	NA	rs429358-C	rs429358	0	429358	missense_variant	0	0.142	1e-27	27	(EA)	0.9	years decrease	Affymetrix, Illumina [at least 13643373] (imputed)	N
Net100_Node3	Lingual;Fusiform	Visual	rs429358	19	45411941	rs429358	2017-12-19	27029810	Joshi PK	2016-03-31	Nat Commun	www.ncbi.nlm.nih.gov/pubmed/27029810	Variants near CHRNA3/5 and APOE have age- and sex-related effects on human lifespan.	Mortality	138,536 British ancestry mothers, 133,545 British ancestry fathers	24,168 European ancestry individuals, 681 African ancestry individuals, 962 Afro-Caribbean individuals, 1,613 South Asian ancestry individuals, 338 Chinese ancestry individuals	19q13.32	APOE	APOE			ENSG00000130203	NA	NA	rs429358-C	rs429358	0	429358	missense_variant	0	NR	1e-20	20		1.107		Affymetrix [73355667] (imputed)	N
Net100_Node3	Lingual;Fusiform	Visual	rs429358	19	45411941	rs429358	2018-02-09	29263008	Guerreiro R	2018-01-01	Lancet Neurol	www.ncbi.nlm.nih.gov/pubmed/29263008	Investigating the genetic architecture of dementia with Lewy bodies: a two-stage genome-wide association study.	Dementia with Lewy bodies	1,216 European ancestry cases, 3,791 European ancestry controls	527 European ancestry cases, 663 European ancestry controls	19q13.32	APOE	APOE			ENSG00000130203	NA	NA	rs429358-C	rs429358	0	429358	missense_variant	0	0.14	3e-64	63.5229		2.46	[2.22-2.74]	Illumina [8397716] (imputed)	N
Net100_Node3	Lingual;Fusiform	Visual	rs429358	19	45411941	rs429358	2018-04-17	29458411	Chung J	2018-02-20	Alzheimers Res Ther	www.ncbi.nlm.nih.gov/pubmed/29458411	Genome-wide pleiotropy analysis of neuropathological traits related to Alzheimer's disease.	Neuritic plaques or cerebral amyloid angiopathy (pleiotropy)	3,135 European ancestry Alzheimer's disease cases, 463 European ancestry controls	NA	19q13.32	APOE	APOE			ENSG00000130203	NA	NA	rs429358-?	rs429358	0	429358	missense_variant	0	NR	5e-40	39.301		NA		NR [6500000] (imputed)	N
Net100_Node3	Lingual;Fusiform	Visual	rs429358	19	45411941	rs429358	2018-04-17	29458411	Chung J	2018-02-20	Alzheimers Res Ther	www.ncbi.nlm.nih.gov/pubmed/29458411	Genome-wide pleiotropy analysis of neuropathological traits related to Alzheimer's disease.	Neuritic plaques or neurofibrillary tangles (pleiotropy)	3,135 European ancestry Alzheimer's disease cases, 463 European ancestry controls	NA	19q13.32	APOE	APOE			ENSG00000130203	NA	NA	rs429358-?	rs429358	0	429358	missense_variant	0	NR	3e-47	46.5229		NA		NR [6500000] (imputed)	N
Net100_Node3	Lingual;Fusiform	Visual	rs429358	19	45411941	rs429358	2018-04-17	29458411	Chung J	2018-02-20	Alzheimers Res Ther	www.ncbi.nlm.nih.gov/pubmed/29458411	Genome-wide pleiotropy analysis of neuropathological traits related to Alzheimer's disease.	Neurofibrillary tangles or cerebral amyloid angiopathy (pleiotropy)	3,135 European ancestry Alzheimer's diseases cases, 463 European ancestry controls	NA	19q13.32	APOE	APOE			ENSG00000130203	NA	NA	rs429358-?	rs429358	0	429358	missense_variant	0	NR	6e-35	34.2218		NA		NR [6500000] (imputed)	N
Net100_Node3	Lingual;Fusiform	Visual	rs429358	19	45411941	rs429358	2018-07-05	29875488	Sun BB	2018-06-06	Nature	www.ncbi.nlm.nih.gov/pubmed/29875488	Genomic atlas of the human plasma proteome.	Blood protein levels	3,301 European ancestry individuals	NA	19q13.32	APOE	APOE			ENSG00000130203	NA	NA	rs429358-C	rs429358	0	429358	missense_variant	0	0.153	1e-14	14	(Stromal interaction molecule 1, STIM1.9271.101.3)	0.26	[0.2-0.32] unit increase	Affymetrix [10572788] (imputed)	N
Net100_Node3	Lingual;Fusiform	Visual	rs429358	19	45411941	rs429358	2018-07-05	29875488	Sun BB	2018-06-06	Nature	www.ncbi.nlm.nih.gov/pubmed/29875488	Genomic atlas of the human plasma proteome.	Blood protein levels	3,301 European ancestry individuals	NA	19q13.32	APOE	APOE			ENSG00000130203	NA	NA	rs429358-C	rs429358	0	429358	missense_variant	0	0.153	1e-19	19	(ADP-ribosylation factor-like protein 1, ARL1.12392.30.3)	0.3	[0.24-0.36] unit decrease	Affymetrix [10572788] (imputed)	N
Net100_Node3	Lingual;Fusiform	Visual	rs429358	19	45411941	rs429358	2018-07-05	29875488	Sun BB	2018-06-06	Nature	www.ncbi.nlm.nih.gov/pubmed/29875488	Genomic atlas of the human plasma proteome.	Blood protein levels	3,301 European ancestry individuals	NA	19q13.32	APOE	APOE			ENSG00000130203	NA	NA	rs429358-C	rs429358	0	429358	missense_variant	0	0.153	1e-20	20	(Epididymal-specific lipocalin-10, LCN10.13007.66.3)	0.31	[0.25-0.37] unit increase	Affymetrix [10572788] (imputed)	N
Net100_Node3	Lingual;Fusiform	Visual	rs429358	19	45411941	rs429358	2018-07-05	29875488	Sun BB	2018-06-06	Nature	www.ncbi.nlm.nih.gov/pubmed/29875488	Genomic atlas of the human plasma proteome.	Blood protein levels	3,301 European ancestry individuals	NA	19q13.32	APOE	APOE			ENSG00000130203	NA	NA	rs429358-C	rs429358	0	429358	missense_variant	0	0.153	1e-24	24	(Nuclear receptor-binding protein, NRBP1.12616.45.3)	0.34	[0.28-0.4] unit increase	Affymetrix [10572788] (imputed)	N
Net100_Node3	Lingual;Fusiform	Visual	rs429358	19	45411941	rs429358	2018-07-05	29875488	Sun BB	2018-06-06	Nature	www.ncbi.nlm.nih.gov/pubmed/29875488	Genomic atlas of the human plasma proteome.	Blood protein levels	3,301 European ancestry individuals	NA	19q13.32	APOE	APOE			ENSG00000130203	NA	NA	rs429358-C	rs429358	0	429358	missense_variant	0	0.153	1e-25	25	(Beta-soluble NSF attachment protein, NAPB.12655.30.3)	0.35	[0.29-0.41] unit increase	Affymetrix [10572788] (imputed)	N
Net100_Node3	Lingual;Fusiform	Visual	rs429358	19	45411941	rs429358	2018-07-05	29875488	Sun BB	2018-06-06	Nature	www.ncbi.nlm.nih.gov/pubmed/29875488	Genomic atlas of the human plasma proteome.	Blood protein levels	3,301 European ancestry individuals	NA	19q13.32	APOE	APOE			ENSG00000130203	NA	NA	rs429358-C	rs429358	0	429358	missense_variant	0	0.153	2e-96	95.699	(PH and SEC7 domain-containing protein 1, PSD.13055.53.3)	0.66	[0.6-0.72] unit increase	Affymetrix [10572788] (imputed)	N
Net100_Node3	Lingual;Fusiform	Visual	rs429358	19	45411941	rs429358	2018-07-05	29875488	Sun BB	2018-06-06	Nature	www.ncbi.nlm.nih.gov/pubmed/29875488	Genomic atlas of the human plasma proteome.	Blood protein levels	3,301 European ancestry individuals	NA	19q13.32	APOE	APOE			ENSG00000130203	NA	NA	rs429358-C	rs429358	0	429358	missense_variant	0	0.153	3e-26	25.5229	(PDZK1-interacting protein 1, PDZK1IP1.8260.13.3)	0.35	[0.29-0.41] unit increase	Affymetrix [10572788] (imputed)	N
Net100_Node3	Lingual;Fusiform	Visual	rs429358	19	45411941	rs429358	2018-07-05	29875488	Sun BB	2018-06-06	Nature	www.ncbi.nlm.nih.gov/pubmed/29875488	Genomic atlas of the human plasma proteome.	Blood protein levels	3,301 European ancestry individuals	NA	19q13.32	APOE	APOE			ENSG00000130203	NA	NA	rs429358-C	rs429358	0	429358	missense_variant	0	0.153	3e-34	33.5229	(Estrogen sulfotransferase, SULT1E1.9878.3.3)	0.4	[0.34-0.46] unit decrease	Affymetrix [10572788] (imputed)	N
Net100_Node3	Lingual;Fusiform	Visual	rs429358	19	45411941	rs429358	2018-07-05	29875488	Sun BB	2018-06-06	Nature	www.ncbi.nlm.nih.gov/pubmed/29875488	Genomic atlas of the human plasma proteome.	Blood protein levels	3,301 European ancestry individuals	NA	19q13.32	APOE	APOE			ENSG00000130203	NA	NA	rs429358-C	rs429358	0	429358	missense_variant	0	0.153	0	417.523	(Leucine-rich repeat neuronal protein 1, LRRN1.11293.14.3)	1.18	[1.12-1.24] unit increase	Affymetrix [10572788] (imputed)	N
Net100_Node3	Lingual;Fusiform	Visual	rs429358	19	45411941	rs429358	2018-07-05	29875488	Sun BB	2018-06-06	Nature	www.ncbi.nlm.nih.gov/pubmed/29875488	Genomic atlas of the human plasma proteome.	Blood protein levels	3,301 European ancestry individuals	NA	19q13.32	APOE	APOE			ENSG00000130203	NA	NA	rs429358-C	rs429358	0	429358	missense_variant	0	0.153	4e-148	147.398	(Cardiotrophin-1, CTF1.13732.79.3)	0.8	[0.74-0.86] unit increase	Affymetrix [10572788] (imputed)	N
Net100_Node3	Lingual;Fusiform	Visual	rs429358	19	45411941	rs429358	2018-07-05	29875488	Sun BB	2018-06-06	Nature	www.ncbi.nlm.nih.gov/pubmed/29875488	Genomic atlas of the human plasma proteome.	Blood protein levels	3,301 European ancestry individuals	NA	19q13.32	APOE	APOE			ENSG00000130203	NA	NA	rs429358-C	rs429358	0	429358	missense_variant	0	0.153	4e-159	158.398	(Protein CEI, C5orf38.6378.2.3)	0.82	[0.76-0.88] unit increase	Affymetrix [10572788] (imputed)	N
Net100_Node3	Lingual;Fusiform	Visual	rs429358	19	45411941	rs429358	2018-07-05	29875488	Sun BB	2018-06-06	Nature	www.ncbi.nlm.nih.gov/pubmed/29875488	Genomic atlas of the human plasma proteome.	Blood protein levels	3,301 European ancestry individuals	NA	19q13.32	APOE	APOE			ENSG00000130203	NA	NA	rs429358-C	rs429358	0	429358	missense_variant	0	0.153	0	645.301	(Tubulin-specific chaperone A, TBCA.12501.10.3)	1.34	[1.3-1.38] unit decrease	Affymetrix [10572788] (imputed)	N
Net100_Node3	Lingual;Fusiform	Visual	rs429358	19	45411941	rs429358	2018-07-05	29875488	Sun BB	2018-06-06	Nature	www.ncbi.nlm.nih.gov/pubmed/29875488	Genomic atlas of the human plasma proteome.	Blood protein levels	3,301 European ancestry individuals	NA	19q13.32	APOE	APOE			ENSG00000130203	NA	NA	rs429358-C	rs429358	0	429358	missense_variant	0	0.153	6e-35	34.2218	(Selenoprotein S, VIMP.11286.78.3)	0.41	[0.35-0.47] unit increase	Affymetrix [10572788] (imputed)	N
Net100_Node3	Lingual;Fusiform	Visual	rs429358	19	45411941	rs429358	2018-07-05	29875488	Sun BB	2018-06-06	Nature	www.ncbi.nlm.nih.gov/pubmed/29875488	Genomic atlas of the human plasma proteome.	Blood protein levels	3,301 European ancestry individuals	NA	19q13.32	APOE	APOE			ENSG00000130203	NA	NA	rs429358-C	rs429358	0	429358	missense_variant	0	0.153	7e-21	20.1549	(Deoxycytidine kinase, DCK.9836.20.3)	0.31	[0.25-0.37] unit increase	Affymetrix [10572788] (imputed)	N
Net100_Node3	Lingual;Fusiform	Visual	rs429358	19	45411941	rs429358	2018-07-05	29875488	Sun BB	2018-06-06	Nature	www.ncbi.nlm.nih.gov/pubmed/29875488	Genomic atlas of the human plasma proteome.	Blood protein levels	3,301 European ancestry individuals	NA	19q13.32	APOE	APOE			ENSG00000130203	NA	NA	rs429358-C	rs429358	0	429358	missense_variant	0	0.153	7e-30	29.1549	(Adhesion G-protein coupled receptor F1, ADGRF1.11243.90.3)	0.38	[0.32-0.44] unit increase	Affymetrix [10572788] (imputed)	N
Net100_Node3	Lingual;Fusiform	Visual	rs429358	19	45411941	rs429358	2018-07-05	29875488	Sun BB	2018-06-06	Nature	www.ncbi.nlm.nih.gov/pubmed/29875488	Genomic atlas of the human plasma proteome.	Blood protein levels	3,301 European ancestry individuals	NA	19q13.32	APOE	APOE			ENSG00000130203	NA	NA	rs429358-C	rs429358	0	429358	missense_variant	0	0.153	8e-12	11.0969	(Epididymis-specific alpha-mannosidase, MAN2B2.9251.28.3)	0.23	[0.17-0.29] unit increase	Affymetrix [10572788] (imputed)	N
Net100_Node3	Lingual;Fusiform	Visual	rs429358	19	45411941	rs429358	2018-07-05	29875488	Sun BB	2018-06-06	Nature	www.ncbi.nlm.nih.gov/pubmed/29875488	Genomic atlas of the human plasma proteome.	Blood protein levels	3,301 European ancestry individuals	NA	19q13.32	APOE	APOE			ENSG00000130203	NA	NA	rs429358-C	rs429358	0	429358	missense_variant	0	0.153	8e-26	25.0969	(Killer cell immunoglobulin-like receptor 2DL5A, KIR2DL5A.7799.3.3)	0.35	[0.29-0.41] unit increase	Affymetrix [10572788] (imputed)	N
Net100_Node3	Lingual;Fusiform	Visual	rs429358	19	45411941	rs429358	2018-07-28	29403010	Kanai M	2018-02-05	Nat Genet	www.ncbi.nlm.nih.gov/pubmed/29403010	Genetic analysis of quantitative traits in the Japanese population links cell types to complex human diseases.	C-reactive protein levels	75,391 Japanese ancestry individuals	NA	19q13.32	APOE	APOE			ENSG00000130203	NA	NA	rs429358-?	rs429358	0	429358	missense_variant	0	NR	7e-36	35.1549		0.1086	[0.092-0.126] unit decrease novel	Illumina [6108953] (imputed)	N
Net100_Node3	Lingual;Fusiform	Visual	rs429358	19	45411941	rs429358	2018-07-28	29403010	Kanai M	2018-02-05	Nat Genet	www.ncbi.nlm.nih.gov/pubmed/29403010	Genetic analysis of quantitative traits in the Japanese population links cell types to complex human diseases.	High density lipoprotein cholesterol levels	70,657 Japanese ancestry individuals	NA	19q13.32	APOE	APOE			ENSG00000130203	NA	NA	rs429358-?	rs429358	0	429358	missense_variant	0	NR	2e-24	23.699		0.08948	[0.072-0.107] unit decrease novel	Illumina [6108953] (imputed)	N
Net100_Node3	Lingual;Fusiform	Visual	rs429358	19	45411941	rs429358	2018-07-28	29403010	Kanai M	2018-02-05	Nat Genet	www.ncbi.nlm.nih.gov/pubmed/29403010	Genetic analysis of quantitative traits in the Japanese population links cell types to complex human diseases.	Low density lipoprotein cholesterol levels	72,866 Japanese ancestry individuals	NA	19q13.32	NR	APOE			ENSG00000130203	NA	NA	rs429358-?	rs429358	0	429358	missense_variant	0	NR	4e-71	70.3979		0.1558	[0.14-0.17] unit increase novel	Illumina [6108953] (imputed)	N
Net100_Node3	Lingual;Fusiform	Visual	rs429358	19	45411941	rs429358	2018-07-30	29403010	Kanai M	2018-02-05	Nat Genet	www.ncbi.nlm.nih.gov/pubmed/29403010	Genetic analysis of quantitative traits in the Japanese population links cell types to complex human diseases.	Total cholesterol levels	128,305 Japanese ancestry individuals	NA	19q13.32	NR	APOE			ENSG00000130203	NA	NA	rs429358-?	rs429358	0	429358	missense_variant	0	NR	2e-57	56.699		0.1052	[0.092-0.118] unit increase novel	Illumina [6108953] (imputed)	N
Net100_Node3	Lingual;Fusiform	Visual	rs429358	19	45411941	rs429358	2018-08-16	29899525	Klimentidis YC	2018-06-13	Int J Obes (Lond)	www.ncbi.nlm.nih.gov/pubmed/29899525	Genome-wide association study of habitual physical activity in over 377,000 UK Biobank participants identifies multiple variants including CADM2 and APOE.	Moderate to vigorous physical activity levels	377,234 European ancestry individuals	NA	19q13.32	APOE	APOE			ENSG00000130203	NA	NA	rs429358-T	rs429358	0	429358	missense_variant	0	0.85	6e-13	12.2218		0.022	unit decrease	Affymetrix [11800000] (imputed)	N
Net100_Node3	Lingual;Fusiform	Visual	rs429358	19	45411941	rs429358	2018-08-16	29899525	Klimentidis YC	2018-06-13	Int J Obes (Lond)	www.ncbi.nlm.nih.gov/pubmed/29899525	Genome-wide association study of habitual physical activity in over 377,000 UK Biobank participants identifies multiple variants including CADM2 and APOE.	Vigorous physical activity	98,060 European ancestry active cases, 162,995 European ancestry inactive controls	NA	19q13.32	APOE	APOE			ENSG00000130203	NA	NA	rs429358-C	rs429358	0	429358	missense_variant	0		5e-07	6.30103		NA		Affymetrix [11800000] (imputed)	N
Net100_Node3	Lingual;Fusiform	Visual	rs429358	19	45411941	rs429358	2018-08-22	29860282	Scelsi MA	2018-05-30	Brain	www.ncbi.nlm.nih.gov/pubmed/29860282	Genetic study of multimodal imaging Alzheimer's disease progression score implicates novel loci.	Alzheimer's disease progression score	944 European ancestry individuals	NA	19q13.32	APOE	APOE			ENSG00000130203	NA	NA	rs429358-?	rs429358	0	429358	missense_variant	0		4e-33	32.3979	(uncorrected for APOE4 status and baseline cortical amyloid)	NA		Illumina [5137218] (imputed)	N
Net100_Node3	Lingual;Fusiform	Visual	rs429358	19	45411941	rs429358	2018-08-22	29860282	Scelsi MA	2018-05-30	Brain	www.ncbi.nlm.nih.gov/pubmed/29860282	Genetic study of multimodal imaging Alzheimer's disease progression score implicates novel loci.	Cortical amyloid beta load	936 European ancestry individuals	NA	19q13.32	APOE4	APOE			ENSG00000130203	NA	NA	rs429358-?	rs429358	0	429358	missense_variant	0		3e-50	49.5229	(uncorrected for APOE4 status)	NA		Illumina [5137218] (imputed)	N
Net100_Node3	Lingual;Fusiform	Visual	rs429358	19	45411941	rs429358	2018-08-22	29860282	Scelsi MA	2018-05-30	Brain	www.ncbi.nlm.nih.gov/pubmed/29860282	Genetic study of multimodal imaging Alzheimer's disease progression score implicates novel loci.	Hippocampal volume	926 European ancestry individuals	NA	19q13.32	APOE4	APOE			ENSG00000130203	NA	NA	rs429358-?	rs429358	0	429358	missense_variant	0		1e-10	10	(uncorrected for APOE4 status)	NA		Illumina [5137218] (imputed)	N
Net100_Node3	Lingual;Fusiform	Visual	rs429358	19	45411941	rs429358	2018-11-26	30275531	Klarin D	2018-10-01	Nat Genet	www.ncbi.nlm.nih.gov/pubmed/30275531	Genetics of blood lipids among ~300,000 multi-ethnic participants of the Million Veteran Program.	HDL cholesterol	215,551 European ancestry individuals, 57,332 African American individuals, 24,743 Hispanic individuals	Up to 319,677 individuals	19q13.32	APOE	APOE			ENSG00000130203	NA	NA	rs429358-T	rs429358	0	429358	missense_variant	0	0.8416	1e-142	142		0.093	[0.086-0.1] mg‚Äö√Ñ√¢dl‚Äö√†√≠1 increase	Affymetrix [up to 31400000] (imputed)	N
Net100_Node3	Lingual;Fusiform	Visual	rs429358	19	45411941	rs429358	2018-12-10	29227965	Pilling LC	2017-12-01	Aging (Albany NY)	www.ncbi.nlm.nih.gov/pubmed/29227965	Human longevity: 25 genetic loci associated in 389,166 UK biobank participants.	Parental longevity (both parents in top 10%)	7,182 cases, 79,767 controls	NA	19q13.32	APOE	APOE			ENSG00000130203	NA	NA	rs429358-T	rs429358	0	429358	missense_variant	0	0.842	7e-46	45.1549		0.0388	[0.034-0.044] unit increase	Affymetrix [11535925] (imputed)	N
Net100_Node3	Lingual;Fusiform	Visual	rs429358	19	45411941	rs429358	2018-12-10	29227965	Pilling LC	2017-12-01	Aging (Albany NY)	www.ncbi.nlm.nih.gov/pubmed/29227965	Human longevity: 25 genetic loci associated in 389,166 UK biobank participants.	Parental longevity (combined parental age at death)	208,118 British ancestry individuals	NA	19q13.32	APOE, APOC1	APOE			ENSG00000130203	NA	NA	rs429358-T	rs429358	0	429358	missense_variant	0	0.842077	5e-22	21.301		0.0436	[0.035-0.052] unit increase	Affymetrix [11535925] (imputed)	N
Net100_Node3	Lingual;Fusiform	Visual	rs429358	19	45411941	rs429358	2018-12-10	29227965	Pilling LC	2017-12-01	Aging (Albany NY)	www.ncbi.nlm.nih.gov/pubmed/29227965	Human longevity: 25 genetic loci associated in 389,166 UK biobank participants.	Parental longevity (combined parental attained age, Martingale residuals)	389,166 British ancestry individuals	NA	19q13.32	APOE, APOC1	APOE			ENSG00000130203	NA	NA	rs429358-T	rs429358	0	429358	missense_variant	0	0.845	1e-74	74		0.0566	[0.051-0.063] unit decrease	Affymetrix [11535925] (imputed)	N
Net100_Node3	Lingual;Fusiform	Visual	rs429358	19	45411941	rs429358	2018-12-10	29227965	Pilling LC	2017-12-01	Aging (Albany NY)	www.ncbi.nlm.nih.gov/pubmed/29227965	Human longevity: 25 genetic loci associated in 389,166 UK biobank participants.	Parental longevity (father's age at death)	317,652 British ancestry individuals	NA	19q13.32	APOE	APOE			ENSG00000130203	NA	NA	rs429358-T	rs429358	0	429358	missense_variant	0	0.842	9e-13	12.0458		0.0262	[0.019-0.033] unit increase	Affymetrix [11535925] (imputed)	N
Net100_Node3	Lingual;Fusiform	Visual	rs429358	19	45411941	rs429358	2018-12-10	29227965	Pilling LC	2017-12-01	Aging (Albany NY)	www.ncbi.nlm.nih.gov/pubmed/29227965	Human longevity: 25 genetic loci associated in 389,166 UK biobank participants.	Parental longevity (father's attained age)	415,311 British ancestry individuals	NA	19q13.32	APOE, APOC1	APOE			ENSG00000130203	NA	NA	rs429358-T	rs429358	0	429358	missense_variant	0	NR	2e-28	27.699		NA		Affymetrix [11535925] (imputed)	N
Net100_Node3	Lingual;Fusiform	Visual	rs429358	19	45411941	rs429358	2018-12-10	29227965	Pilling LC	2017-12-01	Aging (Albany NY)	www.ncbi.nlm.nih.gov/pubmed/29227965	Human longevity: 25 genetic loci associated in 389,166 UK biobank participants.	Parental longevity (mother's age at death)	246,941 British ancestry individuals	NA	19q13.32	APOE	APOE			ENSG00000130203	NA	NA	rs429358-T	rs429358	0	429358	missense_variant	0	0.842	7e-19	18.1549		0.0336	[0.026-0.041] unit increase	Affymetrix [11535925] (imputed)	N
Net100_Node3	Lingual;Fusiform	Visual	rs429358	19	45411941	rs429358	2018-12-10	29227965	Pilling LC	2017-12-01	Aging (Albany NY)	www.ncbi.nlm.nih.gov/pubmed/29227965	Human longevity: 25 genetic loci associated in 389,166 UK biobank participants.	Parental longevity (mother's attained age)	412,937 British ancestry individuals	NA	19q13.32	APOE, APOC1	APOE			ENSG00000130203	NA	NA	rs429358-T	rs429358	0	429358	missense_variant	0	NR	1e-68	68		NA		Affymetrix [11535925] (imputed)	N
Net100_Node3	Lingual;Fusiform	Visual	rs429358	19	45411941	rs429358	2019-01-16	30361487	Yan Q	2018-10-25	Mol Psychiatry	www.ncbi.nlm.nih.gov/pubmed/30361487	Genome-wide association study of brain amyloid deposition as measured by Pittsburgh Compound-B (PiB)-PET imaging.	Cerebral amyloid deposition (PET imaging)	983 European ancestry individuals	NR	19q13.32	APOE	APOE			ENSG00000130203	NA	NA	rs429358-C	rs429358	0	429358	missense_variant	0	0.21	9e-30	29.0458		0.18	[NR] unit increase	Illumina [at least 7000000] (imputed)	N
Net100_Node3	Lingual;Fusiform	Visual	rs429358	19	45411941	rs429358	2019-01-31	29274321	Chung J	2017-12-20	Alzheimers Dement	www.ncbi.nlm.nih.gov/pubmed/29274321	Genome-wide association study of Alzheimer's disease endophenotypes at prediagnosis stages.	Cerebrospinal AB1-42 levels in mild cognitive impairment	581 European ancestry MCI dementia cases	NA	19q13.32	APOE, BCAM, PVRL2, TOMM40, APOC1, APOC1P1, APOC4, APOC4-APOC2, APOC2, CLPTM1, RELB	APOE			ENSG00000130203	NA	NA	rs429358-C	rs429358	0	429358	missense_variant	0	0.25	6e-27	26.2218		0.77	[0.63-0.91] unit decrease	Illumina [8448490] (imputed)	N
Net100_Node3	Lingual;Fusiform	Visual	rs429358	19	45411941	rs429358	2019-01-31	29274321	Chung J	2017-12-20	Alzheimers Dement	www.ncbi.nlm.nih.gov/pubmed/29274321	Genome-wide association study of Alzheimer's disease endophenotypes at prediagnosis stages.	Cerebrospinal AB1-42 levels in normal cognition	305 European ancestry cognitively normal individuals	NA	19q13.32	APOE, BCAM, PVRLTOMM40, APOC1, APOC1P1, APOC4, APOC4-APOC2, APOC2, CLPTM1, RELB	APOE			ENSG00000130203	NA	NA	rs429358-C	rs429358	0	429358	missense_variant	0	0.25	9e-11	10.0458		0.84	[0.59-1.09] unit decrease	Illumina [8257341] (imputed)	N
Net100_Node3	Lingual;Fusiform	Visual	rs429358	19	45411941	rs429358	2019-01-31	29274321	Chung J	2017-12-20	Alzheimers Dement	www.ncbi.nlm.nih.gov/pubmed/29274321	Genome-wide association study of Alzheimer's disease endophenotypes at prediagnosis stages.	Cerebrospinal fluid AB1-42 levels	305 European ancestry cognitively normal individuals, 581 European ancestry mild cognitive impairment cases, 190 European ancestry Alzheimer's disease dementia cases	NA	19q13.32	APOE, BCAM, PVRL2, TOMM40, APOC1, APOC1P1, APOC4, APOC4-APOC2, APOC2, CLPTM1, RELB	APOE			ENSG00000130203	NA	NA	rs429358-C	rs429358	0	429358	missense_variant	0	0.25	1e-51	51		0.8	[0.7-0.9] unit decrease	Illumina [8454933] (imputed)	N
Net100_Node3	Lingual;Fusiform	Visual	rs429358	19	45411941	rs429358	2019-01-31	29274321	Chung J	2017-12-20	Alzheimers Dement	www.ncbi.nlm.nih.gov/pubmed/29274321	Genome-wide association study of Alzheimer's disease endophenotypes at prediagnosis stages.	Cerebrospinal fluid p-tau levels	305 European ancestry cognitively normal individuals, 581 European ancestry mild cognitive impairment cases, 190 European ancestry Alzheimer's disease dementia cases	NA	19q13.32	APOE, BCAM, PVRL2, OMM40, APOC1, APOC1P1, APOC4, APOC2, CLPTM1, RELB	APOE			ENSG00000130203	NA	NA	rs429358-C	rs429358	0	429358	missense_variant	0	0.25	3e-18	17.5229		0.51	[0.39-0.63] unit increase	Illumina [8454806] (imputed)	N
Net100_Node3	Lingual;Fusiform	Visual	rs429358	19	45411941	rs429358	2019-01-31	29274321	Chung J	2017-12-20	Alzheimers Dement	www.ncbi.nlm.nih.gov/pubmed/29274321	Genome-wide association study of Alzheimer's disease endophenotypes at prediagnosis stages.	Cerebrospinal fluid p-tau levels in mild cognitive impairment	581 European ancestry mild cognitive impairment cases	NA	19q13.32	APOE, BCAM, PVRL2, TOMM40, APOC1, APOC1P1, APOC4, APOC2, CLPTM1, RELB	APOE			ENSG00000130203	NA	NA	rs429358-C	rs429358	0	429358	missense_variant	0	0.25	2e-11	10.699		0.53	[0.37-0.69] unit increase	Illumina [8446615] (imputed)	N
Net100_Node3	Lingual;Fusiform	Visual	rs429358	19	45411941	rs429358	2019-01-31	29274321	Chung J	2017-12-20	Alzheimers Dement	www.ncbi.nlm.nih.gov/pubmed/29274321	Genome-wide association study of Alzheimer's disease endophenotypes at prediagnosis stages.	Cerebrospinal fluid t-tau levels	305 European ancestry cognitively normal individuals, 581 European ancestry mild cognitive impairment cases, 190 European ancestry Alzheimer's disease dementia cases	NA	19q13.32	APOE, BCAM, PVRL2, TOMM40, APOC1, APOC1P1, APOC4, APOC4-APOC2, APOC2, CLPTM1, RELB	APOE			ENSG00000130203	NA	NA	rs429358-C	rs429358	0	429358	missense_variant	0	0.25	1e-20	20		0.55	[0.43-0.67] unit increase	Illumina [8454470] (imputed)	N
Net100_Node3	Lingual;Fusiform	Visual	rs429358	19	45411941	rs429358	2019-01-31	29274321	Chung J	2017-12-20	Alzheimers Dement	www.ncbi.nlm.nih.gov/pubmed/29274321	Genome-wide association study of Alzheimer's disease endophenotypes at prediagnosis stages.	Cerebrospinal fluid t-tau levels in mild cognitive impairment	581 European ancestry cases	NA	19q13.32	APOE, BCAM, PVRL2, TOMM40, APOC1, APOC1P1, APOC4, APOC4-APOC2, APOC2, CLPTM1, RELB	APOE			ENSG00000130203	NA	NA	rs429358-C	rs429358	0	429358	missense_variant	0	0.25	1e-13	13		0.57	[0.41-0.73] unit increase	Illumina [8449920] (imputed)	N
Net100_Node3	Lingual;Fusiform	Visual	rs429358	19	45411941	rs429358	2019-01-31	29274321	Chung J	2017-12-20	Alzheimers Dement	www.ncbi.nlm.nih.gov/pubmed/29274321	Genome-wide association study of Alzheimer's disease endophenotypes at prediagnosis stages.	Hippocampal volume	305 European ancestry cognitively normal individuals, 581 European ancestry mild cognitive impairment cases, 190 European ancestry Alzheimer's disease dementia cases	NA	19q13.32	APOE, BCAM, PVRL2, TOMM40, APOC1, APOC1P1, APOC4, APOC2, CLPTM1, RELB	APOE			ENSG00000130203	NA	NA	rs429358-C	rs429358	0	429358	missense_variant	0	0.25	2e-19	18.699		0.47	[0.37-0.57] unit decrease	Illumina [8056701] (imputed)	N
Net100_Node3	Lingual;Fusiform	Visual	rs429358	19	45411941	rs429358	2019-01-31	29274321	Chung J	2017-12-20	Alzheimers Dement	www.ncbi.nlm.nih.gov/pubmed/29274321	Genome-wide association study of Alzheimer's disease endophenotypes at prediagnosis stages.	Logical memory (delayed recall)	305 European ancestry cognitively normal individuals, 581 European ancestry mild cognitive impairment cases, 190 European ancestry Alzheimer's disease dementia cases	NA	19q13.32	APOE, BCAM, PVRL2, TOMM40, APOC1, APOC1P1, APOC4, APOC4-APOC2, APOC2, CLPTM1, RELB	APOE			ENSG00000130203	NA	NA	rs429358-C	rs429358	0	429358	missense_variant	0	0.25	2e-18	17.699		0.42	[0.32-0.52] unit decrease	Illumina [8066948] (imputed)	N
Net100_Node3	Lingual;Fusiform	Visual	rs429358	19	45411941	rs429358	2019-01-31	29274321	Chung J	2017-12-20	Alzheimers Dement	www.ncbi.nlm.nih.gov/pubmed/29274321	Genome-wide association study of Alzheimer's disease endophenotypes at prediagnosis stages.	Logical memory (immediate recall)	305 European ancestry cognitively normal individuals, 581 European ancestry mild cognitive impairment cases, 190 European ancestry Alzheimer's disease dementia cases	NA	19q13.32	APOE, BCAM, PVRL2, TOMM40, APOC1, APOC1P1, APOC4, APOC4-APOC2, APOC2, CLPTM1, RELB	APOE			ENSG00000130203	NA	NA	rs429358-C	rs429358	0	429358	missense_variant	0	0.25	2e-13	12.699		0.36	[0.26-0.46] unit decrease	Illumina [8066948] (imputed)	N
Net100_Node3	Lingual;Fusiform	Visual	rs429358	19	45411941	rs429358	2019-02-08	30595370	Kichaev G	2018-12-27	Am J Hum Genet	www.ncbi.nlm.nih.gov/pubmed/30595370	Leveraging Polygenic Functional Enrichment to Improve GWAS Power.	Waist-hip ratio	approximately 458,000 European ancestry individuals	NA	19q13.32		APOE			ENSG00000130203	NA	NA	rs429358-?	rs429358	0	429358	missense_variant	0	NR	4e-18	17.3979		NA		NR [~ 8900000] (imputed)	N
Net100_Node3	Lingual;Fusiform	Visual	rs429358	19	45411941	rs429358	2019-02-14	29507422	Hoffmann TJ	2018-03-05	Nat Genet	www.ncbi.nlm.nih.gov/pubmed/29507422	A large electronic-health-record-based genome-wide study of serum lipids.	High density lipoprotein cholesterol levels	76,627 European ancestry individuals, 7,795 Hispanic individuals, 6,855 East Asian ancestry individuals, 2,958 African American individuals, 439 South Asian ancestry individuals	NA	19q13.32	NR	APOE			ENSG00000130203	NA	NA	rs429358-T	rs429358	0	429358	missense_variant	0	0.868	6e-47	46.2218	(EA)	0.084	unit increase	Affymetrix [at least 7091467] (imputed)	N
Net100_Node3	Lingual;Fusiform	Visual	rs429358	19	45411941	rs429358	2019-02-14	29507422	Hoffmann TJ	2018-03-05	Nat Genet	www.ncbi.nlm.nih.gov/pubmed/29507422	A large electronic-health-record-based genome-wide study of serum lipids.	High density lipoprotein cholesterol levels	76,627 European ancestry individuals, 7,795 Hispanic individuals, 6,855 East Asian ancestry individuals, 2,958 African American individuals, 439 South Asian ancestry individuals	NA	19q13.32	NR	APOE			ENSG00000130203	NA	NA	rs429358-T	rs429358	0	429358	missense_variant	0	NR	3e-50	49.5229		0.08	unit increase	Affymetrix [at least 7091467] (imputed)	N
Net100_Node3	Lingual;Fusiform	Visual	rs429358	19	45411941	rs429358	2019-02-14	29507422	Hoffmann TJ	2018-03-05	Nat Genet	www.ncbi.nlm.nih.gov/pubmed/29507422	A large electronic-health-record-based genome-wide study of serum lipids.	Low density lipoprotein cholesterol levels	76,627 European ancestry individuals, 7,795 Hispanic individuals, 6,855 East Asian ancestry individuals, 2,958 African American individuals, 439 South Asian ancestry individuals	NA	19q13.32	NR	APOE			ENSG00000130203	NA	NA	rs429358-T	rs429358	0	429358	missense_variant	0	0.789	2e-06	5.69897	(AA)	0.151	unit decrease	Affymetrix [at least 7091467] (imputed)	N
Net100_Node3	Lingual;Fusiform	Visual	rs429358	19	45411941	rs429358	2019-02-14	29507422	Hoffmann TJ	2018-03-05	Nat Genet	www.ncbi.nlm.nih.gov/pubmed/29507422	A large electronic-health-record-based genome-wide study of serum lipids.	Low density lipoprotein cholesterol levels	76,627 European ancestry individuals, 7,795 Hispanic individuals, 6,855 East Asian ancestry individuals, 2,958 African American individuals, 439 South Asian ancestry individuals	NA	19q13.32	NR	APOE			ENSG00000130203	NA	NA	rs429358-T	rs429358	0	429358	missense_variant	0	0.868	2e-164	163.699	(EA)	0.199	unit decrease	Affymetrix [at least 7091467] (imputed)	N
Net100_Node3	Lingual;Fusiform	Visual	rs429358	19	45411941	rs429358	2019-02-14	29507422	Hoffmann TJ	2018-03-05	Nat Genet	www.ncbi.nlm.nih.gov/pubmed/29507422	A large electronic-health-record-based genome-wide study of serum lipids.	Low density lipoprotein cholesterol levels	76,627 European ancestry individuals, 7,795 Hispanic individuals, 6,855 East Asian ancestry individuals, 2,958 African American individuals, 439 South Asian ancestry individuals	NA	19q13.32	NR	APOE			ENSG00000130203	NA	NA	rs429358-T	rs429358	0	429358	missense_variant	0	0.885	5e-15	14.301	(Hispanic)	0.186	unit decrease	Affymetrix [at least 7091467] (imputed)	N
Net100_Node3	Lingual;Fusiform	Visual	rs429358	19	45411941	rs429358	2019-02-14	29507422	Hoffmann TJ	2018-03-05	Nat Genet	www.ncbi.nlm.nih.gov/pubmed/29507422	A large electronic-health-record-based genome-wide study of serum lipids.	Low density lipoprotein cholesterol levels	76,627 European ancestry individuals, 7,795 Hispanic individuals, 6,855 East Asian ancestry individuals, 2,958 African American individuals, 439 South Asian ancestry individuals	NA	19q13.32	NR	APOE			ENSG00000130203	NA	NA	rs429358-T	rs429358	0	429358	missense_variant	0	0.905	2e-07	6.69897	(East Asian)	0.152	unit decrease	Affymetrix [at least 7091467] (imputed)	N
Net100_Node3	Lingual;Fusiform	Visual	rs429358	19	45411941	rs429358	2019-02-14	29507422	Hoffmann TJ	2018-03-05	Nat Genet	www.ncbi.nlm.nih.gov/pubmed/29507422	A large electronic-health-record-based genome-wide study of serum lipids.	Low density lipoprotein cholesterol levels	76,627 European ancestry individuals, 7,795 Hispanic individuals, 6,855 East Asian ancestry individuals, 2,958 African American individuals, 439 South Asian ancestry individuals	NA	19q13.32	NR	APOE			ENSG00000130203	NA	NA	rs429358-T	rs429358	0	429358	missense_variant	0	NR	3e-187	186.523		0.193	unit decrease	Affymetrix [at least 7091467] (imputed)	N
Net100_Node3	Lingual;Fusiform	Visual	rs429358	19	45411941	rs429358	2019-02-14	29507422	Hoffmann TJ	2018-03-05	Nat Genet	www.ncbi.nlm.nih.gov/pubmed/29507422	A large electronic-health-record-based genome-wide study of serum lipids.	Total cholesterol levels	76,627 European ancestry individuals, 7,795 Hispanic individuals, 6,855 East Asian ancestry individuals, 2,958 African American individuals, 439 South Asian ancestry individuals	NA	19q13.32	NR	APOE			ENSG00000130203	NA	NA	rs429358-T	rs429358	0	429358	missense_variant	0	0.868	1e-123	123	(EA)	0.168	unit decrease	Affymetrix [at least 7091467] (imputed)	N
Net100_Node3	Lingual;Fusiform	Visual	rs429358	19	45411941	rs429358	2019-02-14	29507422	Hoffmann TJ	2018-03-05	Nat Genet	www.ncbi.nlm.nih.gov/pubmed/29507422	A large electronic-health-record-based genome-wide study of serum lipids.	Total cholesterol levels	76,627 European ancestry individuals, 7,795 Hispanic individuals, 6,855 East Asian ancestry individuals, 2,958 African American individuals, 439 South Asian ancestry individuals	NA	19q13.32	NR	APOE			ENSG00000130203	NA	NA	rs429358-T	rs429358	0	429358	missense_variant	0	0.885	3e-14	13.5229	(Hispanic)	0.18	unit decrease	Affymetrix [at least 7091467] (imputed)	N
Net100_Node3	Lingual;Fusiform	Visual	rs429358	19	45411941	rs429358	2019-02-14	29507422	Hoffmann TJ	2018-03-05	Nat Genet	www.ncbi.nlm.nih.gov/pubmed/29507422	A large electronic-health-record-based genome-wide study of serum lipids.	Total cholesterol levels	76,627 European ancestry individuals, 7,795 Hispanic individuals, 6,855 East Asian ancestry individuals, 2,958 African American individuals, 439 South Asian ancestry individuals	NA	19q13.32	NR	APOE			ENSG00000130203	NA	NA	rs429358-T	rs429358	0	429358	missense_variant	0	0.905	3e-08	7.52288	(East Asian)	0.162	unit decrease	Affymetrix [at least 7091467] (imputed)	N
Net100_Node3	Lingual;Fusiform	Visual	rs429358	19	45411941	rs429358	2019-02-14	29507422	Hoffmann TJ	2018-03-05	Nat Genet	www.ncbi.nlm.nih.gov/pubmed/29507422	A large electronic-health-record-based genome-wide study of serum lipids.	Total cholesterol levels	76,627 European ancestry individuals, 7,795 Hispanic individuals, 6,855 East Asian ancestry individuals, 2,958 African American individuals, 439 South Asian ancestry individuals	NA	19q13.32	NR	APOE			ENSG00000130203	NA	NA	rs429358-T	rs429358	0	429358	missense_variant	0	NR	1e-145	145		0.167	unit decrease	Affymetrix [at least 7091467] (imputed)	N
Net100_Node3	Lingual;Fusiform	Visual	rs429358	19	45411941	rs429358	2019-02-14	29507422	Hoffmann TJ	2018-03-05	Nat Genet	www.ncbi.nlm.nih.gov/pubmed/29507422	A large electronic-health-record-based genome-wide study of serum lipids.	Triglycerides	76,627 European ancestry individuals, 7,795 Hispanic individuals, 6,855 East Asian ancestry individuals, 2,958 African American individuals, 439 South Asian ancestry individuals	NA	19q13.32	NR	APOE			ENSG00000130203	NA	NA	rs429358-T	rs429358	0	429358	missense_variant	0	0.868	9e-34	33.0458	(EA)	0.078	unit decrease	Affymetrix [at least 7091467] (imputed)	N
Net100_Node3	Lingual;Fusiform	Visual	rs429358	19	45411941	rs429358	2019-02-14	29507422	Hoffmann TJ	2018-03-05	Nat Genet	www.ncbi.nlm.nih.gov/pubmed/29507422	A large electronic-health-record-based genome-wide study of serum lipids.	Triglycerides	76,627 European ancestry individuals, 7,795 Hispanic individuals, 6,855 East Asian ancestry individuals, 2,958 African American individuals, 439 South Asian ancestry individuals	NA	19q13.32	NR	APOE			ENSG00000130203	NA	NA	rs429358-T	rs429358	0	429358	missense_variant	0	0.905	1e-06	6	(East Asian)	0.129	unit decrease	Affymetrix [at least 7091467] (imputed)	N
Net100_Node3	Lingual;Fusiform	Visual	rs429358	19	45411941	rs429358	2019-02-14	29507422	Hoffmann TJ	2018-03-05	Nat Genet	www.ncbi.nlm.nih.gov/pubmed/29507422	A large electronic-health-record-based genome-wide study of serum lipids.	Triglycerides	76,627 European ancestry individuals, 7,795 Hispanic individuals, 6,855 East Asian ancestry individuals, 2,958 African American individuals, 439 South Asian ancestry individuals	NA	19q13.32	NR	APOE			ENSG00000130203	NA	NA	rs429358-T	rs429358	0	429358	missense_variant	0	NR	1e-39	39		0.077	unit decrease	Affymetrix [at least 7091467] (imputed)	N
Net100_Node3	Lingual;Fusiform	Visual	rs429358	19	45411941	rs429358	2019-04-17	30636644	Nazarian A	2019-01-12	Alzheimers Res Ther	www.ncbi.nlm.nih.gov/pubmed/30636644	Genome-wide analysis of genetic predisposition to Alzheimer's disease and related sex disparities.	Alzheimer's disease	952 European ancestry male cases, 1,789 European ancestry female cases, 6,337 European ancestry male controls, 8,402 European ancestry female controls	NA	19q13.32	APOE	APOE			ENSG00000130203	NA	NA	rs429358-?	rs429358	0	429358	missense_variant	0	NR	1e-53	53	(females)	3.92174		Affymetrix, Illumina [2928658] (imputed)	N
Net100_Node3	Lingual;Fusiform	Visual	rs429358	19	45411941	rs429358	2019-04-17	30636644	Nazarian A	2019-01-12	Alzheimers Res Ther	www.ncbi.nlm.nih.gov/pubmed/30636644	Genome-wide analysis of genetic predisposition to Alzheimer's disease and related sex disparities.	Alzheimer's disease	952 European ancestry male cases, 1,789 European ancestry female cases, 6,337 European ancestry male controls, 8,402 European ancestry female controls	NA	19q13.32	APOE	APOE			ENSG00000130203	NA	NA	rs429358-?	rs429358	0	429358	missense_variant	0	NR	2e-91	90.699		3.99723		Affymetrix, Illumina [2928658] (imputed)	N
Net100_Node3	Lingual;Fusiform	Visual	rs429358	19	45411941	rs429358	2019-04-17	30636644	Nazarian A	2019-01-12	Alzheimers Res Ther	www.ncbi.nlm.nih.gov/pubmed/30636644	Genome-wide analysis of genetic predisposition to Alzheimer's disease and related sex disparities.	Alzheimer's disease	952 European ancestry male cases, 1,789 European ancestry female cases, 6,337 European ancestry male controls, 8,402 European ancestry female controls	NA	19q13.32	APOE	APOE			ENSG00000130203	NA	NA	rs429358-?	rs429358	0	429358	missense_variant	0	NR	3e-31	30.5229	(males)	3.86281		Affymetrix, Illumina [2928658] (imputed)	N
Net100_Node3	Lingual;Fusiform	Visual	rs429358	19	45411941	rs429358	2019-04-18	30388399	Ligthart S	2018-11-01	Am J Hum Genet	www.ncbi.nlm.nih.gov/pubmed/30388399	Genome Analyses of >200,000 Individuals Identify 58 Loci for Chronic Inflammation and Highlight Pathways that Link Inflammation and Complex Disorders.	C-reactive protein levels	148,164 European ancestry individuals	NA	19q13.32	APOE	APOE			ENSG00000130203	NA	NA	rs429358-T	rs429358	0	429358	missense_variant	0	0.85	0	362.222	(BMI-adjusted)	0.24	[0.23-0.25] unit increase	Affymetrix, Illumina, Perlegen [10019203] (imputed)	N
Net100_Node3	Lingual;Fusiform	Visual	rs429358	19	45411941	rs429358	2019-04-18	30388399	Ligthart S	2018-11-01	Am J Hum Genet	www.ncbi.nlm.nih.gov/pubmed/30388399	Genome Analyses of >200,000 Individuals Identify 58 Loci for Chronic Inflammation and Highlight Pathways that Link Inflammation and Complex Disorders.	C-reactive protein levels	148,164 European ancestry individuals	NA	19q13.32	APOE, APOC1	APOE			ENSG00000130203	NA	NA	rs429358-T	rs429358	0	429358	missense_variant	0	0.85	0	327.398		0.247	[0.24-0.26] unit increase	Affymetrix, Illumina, Perlegen [10019203] (imputed)	N
Net100_Node3	Lingual;Fusiform	Visual	rs429358	19	45415713	rs10414043	2019-01-16	30361487	Yan Q	2018-10-25	Mol Psychiatry	www.ncbi.nlm.nih.gov/pubmed/30361487	Genome-wide association study of brain amyloid deposition as measured by Pittsburgh Compound-B (PiB)-PET imaging.	Cerebral amyloid deposition (PET imaging)	983 European ancestry individuals	NR	19q13.32	APOE, APOC1	AC011481.3			ENSG00000267282	NA	NA	rs10414043-A	rs10414043	0	10414043	non_coding_transcript_exon_variant	0	0.17	2e-20	19.699		0.15	unit increase	Illumina [at least 7000000] (imputed)	N
Net100_Node3	Lingual;Fusiform	Visual	rs429358	19	45415935	rs7256200	2019-01-16	30361487	Yan Q	2018-10-25	Mol Psychiatry	www.ncbi.nlm.nih.gov/pubmed/30361487	Genome-wide association study of brain amyloid deposition as measured by Pittsburgh Compound-B (PiB)-PET imaging.	Cerebral amyloid deposition (PET imaging)	983 European ancestry individuals	NR	19q13.32	APOE, APOC1	AC011481.3			ENSG00000267282	NA	NA	rs7256200-T	rs7256200	0	7256200	non_coding_transcript_exon_variant	0	0.17	1e-19	19		0.15	unit increase	Illumina [at least 7000000] (imputed)	N
Net100_Node3	Lingual;Fusiform	Visual	rs429358	19	45416178	rs483082	2017-06-27	28183528	Jun GR	2017-02-06	Alzheimers Dement	www.ncbi.nlm.nih.gov/pubmed/28183528	Transethnic genome-wide scan identifies novel Alzheimer's disease loci.	Alzheimer's disease	13,100 European ancestry cases, 13,220 European ancestry controls, 1,472 African American cases, 3,511 African American controls, 951 Japanese ancestry cases, 894 Japanese ancestry controls, 51 Israeli-Arab ancestry cases, 64 Israeli-Arab ancestry controls	5,813 European ancestry cases, 20,474 European ancestry controls	19q13.32	NR	AC011481.3			ENSG00000267282	NA	NA	rs483082-T	rs483082	0	483082	non_coding_transcript_exon_variant	0	NR	1e-15	15	(Japanese)	2.8	[2.17-3.61]	NR [NR]	N
Net100_Node3	Lingual;Fusiform	Visual	rs429358	19	45416178	rs483082	2018-07-05	29875488	Sun BB	2018-06-06	Nature	www.ncbi.nlm.nih.gov/pubmed/29875488	Genomic atlas of the human plasma proteome.	Blood protein levels	3,301 European ancestry individuals	NA	19q13.32	APOC1	AC011481.3			ENSG00000267282	NA	NA	rs483082-T	rs483082	0	483082	non_coding_transcript_exon_variant	0	0.231	4e-21	20.3979	(Glutathione S-transferase Mu 1, GSTM1.7239.9.3)	0.27	[0.21-0.33] unit increase	Affymetrix [10572788] (imputed)	N
Net100_Node3	Lingual;Fusiform	Visual	rs429358	19	45416178	rs483082	2019-01-16	30361487	Yan Q	2018-10-25	Mol Psychiatry	www.ncbi.nlm.nih.gov/pubmed/30361487	Genome-wide association study of brain amyloid deposition as measured by Pittsburgh Compound-B (PiB)-PET imaging.	Cerebral amyloid deposition (PET imaging)	983 European ancestry individuals	NR	19q13.32	APOE, APOC1	AC011481.3			ENSG00000267282	NA	NA	rs483082-T	rs483082	0	483082	non_coding_transcript_exon_variant	0	0.29	1e-13	13		0.11	unit increase	Illumina [at least 7000000] (imputed)	N
Net100_Node3	Lingual;Fusiform	Visual	rs429358	19	45416178	rs483082	2019-03-28	30718733	Moon S	2019-02-04	Sci Rep	www.ncbi.nlm.nih.gov/pubmed/30718733	The Korea Biobank Array: Design and Identification of Coding Variants Associated with Blood Biochemical Traits.	Triglyceride levels	6,949 Korean ancestry individuals	6,000 Korean ancestry individuals	19q13.32	APOE	AC011481.3			ENSG00000267282	NA	NA	rs483082-T	rs483082	0	483082	non_coding_transcript_exon_variant	0	0.169	3e-10	9.52288		0.0706	[0.049-0.093] unit increase	Affymetrix [at least 805769] (imputed)	N
Net100_Node3	Lingual;Fusiform	Visual	rs429358	19	45416178	rs483082	2019-04-17	30636644	Nazarian A	2019-01-12	Alzheimers Res Ther	www.ncbi.nlm.nih.gov/pubmed/30636644	Genome-wide analysis of genetic predisposition to Alzheimer's disease and related sex disparities.	Alzheimer's disease	952 European ancestry male cases, 1,789 European ancestry female cases, 6,337 European ancestry male controls, 8,402 European ancestry female controls	NA	19q13.32	APOC1	AC011481.3			ENSG00000267282	NA	NA	rs483082-?	rs483082	0	483082	non_coding_transcript_exon_variant	0	0.734105	1e-37	37	(females)	2.61493		Affymetrix, Illumina [2928658] (imputed)	N
Net100_Node3	Lingual;Fusiform	Visual	rs429358	19	45416178	rs483082	2019-04-17	30636644	Nazarian A	2019-01-12	Alzheimers Res Ther	www.ncbi.nlm.nih.gov/pubmed/30636644	Genome-wide analysis of genetic predisposition to Alzheimer's disease and related sex disparities.	Alzheimer's disease	952 European ancestry male cases, 1,789 European ancestry female cases, 6,337 European ancestry male controls, 8,402 European ancestry female controls	NA	19q13.32	APOC1	AC011481.3			ENSG00000267282	NA	NA	rs483082-?	rs483082	0	483082	non_coding_transcript_exon_variant	0	0.738441	1e-62	62		2.64365		Affymetrix, Illumina [2928658] (imputed)	N
Net100_Node3	Lingual;Fusiform	Visual	rs429358	19	45416741	rs438811	2016-07-08	25961943	Surakka I	2015-05-11	Nat Genet	www.ncbi.nlm.nih.gov/pubmed/25961943	The impact of low-frequency and rare variants on lipid levels.	Triglycerides	up to 62,166 European ancestry individuals	NA	19q13.32	APOE	AC011481.3			ENSG00000267282	NA	NA	rs438811-T	rs438811	0	438811	non_coding_transcript_exon_variant	0	0.24	9e-37	36.0458		0.096	[0.08-0.112] s.d. increase	Affymetrix, Illumina, Perlegen [up to 9657952] (imputed)	N
Net100_Node3	Lingual;Fusiform	Visual	rs429358	19	45416741	rs438811	2018-07-05	29875488	Sun BB	2018-06-06	Nature	www.ncbi.nlm.nih.gov/pubmed/29875488	Genomic atlas of the human plasma proteome.	Blood protein levels	3,301 European ancestry individuals	NA	19q13.32	APOC1	AC011481.3			ENSG00000267282	NA	NA	rs438811-T	rs438811	0	438811	non_coding_transcript_exon_variant	0	0.232	2e-15	14.699	(Beta-1,3-N-acetylglucosaminyltransferase radical fringe, RFNG.7203.125.3)	0.23	[0.17-0.29] unit decrease	Affymetrix [10572788] (imputed)	N
Net100_Node3	Lingual;Fusiform	Visual	rs429358	19	45416741	rs438811	2018-07-05	29875488	Sun BB	2018-06-06	Nature	www.ncbi.nlm.nih.gov/pubmed/29875488	Genomic atlas of the human plasma proteome.	Blood protein levels	3,301 European ancestry individuals	NA	19q13.32	APOC1	AC011481.3			ENSG00000267282	NA	NA	rs438811-T	rs438811	0	438811	non_coding_transcript_exon_variant	0	0.232	2e-20	19.699	(TOM1-like protein 1, TOM1L1.13652.2.3)	0.27	[0.21-0.33] unit decrease	Affymetrix [10572788] (imputed)	N
Net100_Node3	Lingual;Fusiform	Visual	rs429358	19	45416741	rs438811	2018-07-05	29875488	Sun BB	2018-06-06	Nature	www.ncbi.nlm.nih.gov/pubmed/29875488	Genomic atlas of the human plasma proteome.	Blood protein levels	3,301 European ancestry individuals	NA	19q13.32	APOC1	AC011481.3			ENSG00000267282	NA	NA	rs438811-T	rs438811	0	438811	non_coding_transcript_exon_variant	0	0.232	4e-230	229.398	(CUB and zona pellucida-like domain-containing protein 1, CUZD1.7943.16.3)	0.82	[0.76-0.88] unit decrease	Affymetrix [10572788] (imputed)	N
Net100_Node3	Lingual;Fusiform	Visual	rs429358	19	45416741	rs438811	2018-07-05	29875488	Sun BB	2018-06-06	Nature	www.ncbi.nlm.nih.gov/pubmed/29875488	Genomic atlas of the human plasma proteome.	Blood protein levels	3,301 European ancestry individuals	NA	19q13.32	APOC1	AC011481.3			ENSG00000267282	NA	NA	rs438811-T	rs438811	0	438811	non_coding_transcript_exon_variant	0	0.232	8e-34	33.0969	(Protein MENT, MENT.5744.12.3)	0.35	[0.29-0.41] unit increase	Affymetrix [10572788] (imputed)	N
Net100_Node3	Lingual;Fusiform	Visual	rs429358	19	45416741	rs438811	2018-07-05	29875488	Sun BB	2018-06-06	Nature	www.ncbi.nlm.nih.gov/pubmed/29875488	Genomic atlas of the human plasma proteome.	Blood protein levels	3,301 European ancestry individuals	NA	19q13.32	APOC1	AC011481.3			ENSG00000267282	NA	NA	rs438811-T	rs438811	0	438811	non_coding_transcript_exon_variant	0	0.232	0	874.046	(Protein S100-A13, S100A13.7223.60.3)	1.24	[1.2-1.28] unit decrease	Affymetrix [10572788] (imputed)	N
Net100_Node3	Lingual;Fusiform	Visual	rs429358	19	45416741	rs438811	2019-01-16	30361487	Yan Q	2018-10-25	Mol Psychiatry	www.ncbi.nlm.nih.gov/pubmed/30361487	Genome-wide association study of brain amyloid deposition as measured by Pittsburgh Compound-B (PiB)-PET imaging.	Cerebral amyloid deposition (PET imaging)	983 European ancestry individuals	NR	19q13.32	APOE, APOC1	AC011481.3			ENSG00000267282	NA	NA	rs438811-T	rs438811	0	438811	non_coding_transcript_exon_variant	0	0.3	5e-14	13.301		0.11	unit increase	Illumina [at least 7000000] (imputed)	N
Net100_Node3	Lingual;Fusiform	Visual	rs429358	19	45416741	rs438811	2019-02-14	29507422	Hoffmann TJ	2018-03-05	Nat Genet	www.ncbi.nlm.nih.gov/pubmed/29507422	A large electronic-health-record-based genome-wide study of serum lipids.	High density lipoprotein cholesterol levels	76,627 European ancestry individuals, 7,795 Hispanic individuals, 6,855 East Asian ancestry individuals, 2,958 African American individuals, 439 South Asian ancestry individuals	NA	19q13.32	NR	AC011481.3			ENSG00000267282	NA	NA	rs438811-C	rs438811	0	438811	non_coding_transcript_exon_variant	0	0.762	3e-07	6.52288	(EA)	0.024	unit increase	Affymetrix [at least 7091467] (imputed)	N
Net100_Node3	Lingual;Fusiform	Visual	rs429358	19	45416741	rs438811	2019-02-14	29507422	Hoffmann TJ	2018-03-05	Nat Genet	www.ncbi.nlm.nih.gov/pubmed/29507422	A large electronic-health-record-based genome-wide study of serum lipids.	High density lipoprotein cholesterol levels	76,627 European ancestry individuals, 7,795 Hispanic individuals, 6,855 East Asian ancestry individuals, 2,958 African American individuals, 439 South Asian ancestry individuals	NA	19q13.32	NR	AC011481.3			ENSG00000267282	NA	NA	rs438811-C	rs438811	0	438811	non_coding_transcript_exon_variant	0	NR	3e-06	5.52288		0.02	unit increase	Affymetrix [at least 7091467] (imputed)	N
Net100_Node3	Lingual;Fusiform	Visual	rs429358	19	45416741	rs438811	2019-02-14	29507422	Hoffmann TJ	2018-03-05	Nat Genet	www.ncbi.nlm.nih.gov/pubmed/29507422	A large electronic-health-record-based genome-wide study of serum lipids.	Low density lipoprotein cholesterol levels	76,627 European ancestry individuals, 7,795 Hispanic individuals, 6,855 East Asian ancestry individuals, 2,958 African American individuals, 439 South Asian ancestry individuals	NA	19q13.32	NR	AC011481.3			ENSG00000267282	NA	NA	rs438811-C	rs438811	0	438811	non_coding_transcript_exon_variant	0	0.762	6e-45	44.2218	(EA)	0.082	unit increase	Affymetrix [at least 7091467] (imputed)	N
Net100_Node3	Lingual;Fusiform	Visual	rs429358	19	45416741	rs438811	2019-02-14	29507422	Hoffmann TJ	2018-03-05	Nat Genet	www.ncbi.nlm.nih.gov/pubmed/29507422	A large electronic-health-record-based genome-wide study of serum lipids.	Low density lipoprotein cholesterol levels	76,627 European ancestry individuals, 7,795 Hispanic individuals, 6,855 East Asian ancestry individuals, 2,958 African American individuals, 439 South Asian ancestry individuals	NA	19q13.32	NR	AC011481.3			ENSG00000267282	NA	NA	rs438811-C	rs438811	0	438811	non_coding_transcript_exon_variant	0	0.883	9e-06	5.04576	(East Asian)	0.123	unit decrease	Affymetrix [at least 7091467] (imputed)	N
Net100_Node3	Lingual;Fusiform	Visual	rs429358	19	45416741	rs438811	2019-02-14	29507422	Hoffmann TJ	2018-03-05	Nat Genet	www.ncbi.nlm.nih.gov/pubmed/29507422	A large electronic-health-record-based genome-wide study of serum lipids.	Low density lipoprotein cholesterol levels	76,627 European ancestry individuals, 7,795 Hispanic individuals, 6,855 East Asian ancestry individuals, 2,958 African American individuals, 439 South Asian ancestry individuals	NA	19q13.32	NR	AC011481.3			ENSG00000267282	NA	NA	rs438811-C	rs438811	0	438811	non_coding_transcript_exon_variant	0	NR	3e-42	41.5229		0.073	unit increase	Affymetrix [at least 7091467] (imputed)	N
Net100_Node3	Lingual;Fusiform	Visual	rs429358	19	45416741	rs438811	2019-02-14	29507422	Hoffmann TJ	2018-03-05	Nat Genet	www.ncbi.nlm.nih.gov/pubmed/29507422	A large electronic-health-record-based genome-wide study of serum lipids.	Total cholesterol levels	76,627 European ancestry individuals, 7,795 Hispanic individuals, 6,855 East Asian ancestry individuals, 2,958 African American individuals, 439 South Asian ancestry individuals	NA	19q13.32	NR	AC011481.3			ENSG00000267282	NA	NA	rs438811-C	rs438811	0	438811	non_coding_transcript_exon_variant	0	0.762	1e-11	11	(EA)	0.039	unit increase	Affymetrix [at least 7091467] (imputed)	N
Net100_Node3	Lingual;Fusiform	Visual	rs429358	19	45416741	rs438811	2019-02-14	29507422	Hoffmann TJ	2018-03-05	Nat Genet	www.ncbi.nlm.nih.gov/pubmed/29507422	A large electronic-health-record-based genome-wide study of serum lipids.	Total cholesterol levels	76,627 European ancestry individuals, 7,795 Hispanic individuals, 6,855 East Asian ancestry individuals, 2,958 African American individuals, 439 South Asian ancestry individuals	NA	19q13.32	NR	AC011481.3			ENSG00000267282	NA	NA	rs438811-C	rs438811	0	438811	non_coding_transcript_exon_variant	0	0.883	1e-07	7	(East Asian)	0.146	unit decrease	Affymetrix [at least 7091467] (imputed)	N
Net100_Node3	Lingual;Fusiform	Visual	rs429358	19	45416741	rs438811	2019-02-14	29507422	Hoffmann TJ	2018-03-05	Nat Genet	www.ncbi.nlm.nih.gov/pubmed/29507422	A large electronic-health-record-based genome-wide study of serum lipids.	Total cholesterol levels	76,627 European ancestry individuals, 7,795 Hispanic individuals, 6,855 East Asian ancestry individuals, 2,958 African American individuals, 439 South Asian ancestry individuals	NA	19q13.32	NR	AC011481.3			ENSG00000267282	NA	NA	rs438811-C	rs438811	0	438811	non_coding_transcript_exon_variant	0	NR	5e-09	8.30103		0.031	unit increase	Affymetrix [at least 7091467] (imputed)	N
Net100_Node3	Lingual;Fusiform	Visual	rs429358	19	45416741	rs438811	2019-02-14	29507422	Hoffmann TJ	2018-03-05	Nat Genet	www.ncbi.nlm.nih.gov/pubmed/29507422	A large electronic-health-record-based genome-wide study of serum lipids.	Triglycerides	76,627 European ancestry individuals, 7,795 Hispanic individuals, 6,855 East Asian ancestry individuals, 2,958 African American individuals, 439 South Asian ancestry individuals	NA	19q13.32	NR	AC011481.3			ENSG00000267282	NA	NA	rs438811-C	rs438811	0	438811	non_coding_transcript_exon_variant	0	0.762	1e-69	69	(EA)	0.091	unit decrease	Affymetrix [at least 7091467] (imputed)	N
Net100_Node3	Lingual;Fusiform	Visual	rs429358	19	45416741	rs438811	2019-02-14	29507422	Hoffmann TJ	2018-03-05	Nat Genet	www.ncbi.nlm.nih.gov/pubmed/29507422	A large electronic-health-record-based genome-wide study of serum lipids.	Triglycerides	76,627 European ancestry individuals, 7,795 Hispanic individuals, 6,855 East Asian ancestry individuals, 2,958 African American individuals, 439 South Asian ancestry individuals	NA	19q13.32	NR	AC011481.3			ENSG00000267282	NA	NA	rs438811-C	rs438811	0	438811	non_coding_transcript_exon_variant	0	0.883	2e-07	6.69897	(East Asian)	0.132	unit decrease	Affymetrix [at least 7091467] (imputed)	N
Net100_Node3	Lingual;Fusiform	Visual	rs429358	19	45416741	rs438811	2019-02-14	29507422	Hoffmann TJ	2018-03-05	Nat Genet	www.ncbi.nlm.nih.gov/pubmed/29507422	A large electronic-health-record-based genome-wide study of serum lipids.	Triglycerides	76,627 European ancestry individuals, 7,795 Hispanic individuals, 6,855 East Asian ancestry individuals, 2,958 African American individuals, 439 South Asian ancestry individuals	NA	19q13.32	NR	AC011481.3			ENSG00000267282	NA	NA	rs438811-C	rs438811	0	438811	non_coding_transcript_exon_variant	0	NR	3e-75	74.5229		0.087	unit decrease	Affymetrix [at least 7091467] (imputed)	N
Net100_Node3	Lingual;Fusiform	Visual	rs429358	19	45418790	rs5117	2019-01-16	30361487	Yan Q	2018-10-25	Mol Psychiatry	www.ncbi.nlm.nih.gov/pubmed/30361487	Genome-wide association study of brain amyloid deposition as measured by Pittsburgh Compound-B (PiB)-PET imaging.	Cerebral amyloid deposition (PET imaging)	983 European ancestry individuals	NR	19q13.32	APOC1	APOC1			ENSG00000130208	NA	NA	rs5117-C	rs5117	0	5117	intron_variant	0	0.28	3e-13	12.5229		0.1	unit increase	Illumina [at least 7000000] (imputed)	N
Net100_Node4	Middle_occipital;Superior_occipital	Attention;Visual	rs9426785	1	22244592	rs9426781	2019-02-08	30595370	Kichaev G	2018-12-27	Am J Hum Genet	www.ncbi.nlm.nih.gov/pubmed/30595370	Leveraging Polygenic Functional Enrichment to Improve GWAS Power.	Lung function (FEV1/FVC)	approximately 370,000 European ancestry individuals	NA	1p36.12		HSPG2			ENSG00000142798	NA	NA	rs9426781-?	rs9426781	0	9426781	intron_variant	0	NR	4e-09	8.39794		NA		NR [~ 8900000] (imputed)	N
Net100_Node4	Middle_occipital;Superior_occipital	Attention;Visual	rs4839827	6	96853967	rs4839827	2017-03-10	27322543	Gormley P	2016-06-20	Nat Genet	www.ncbi.nlm.nih.gov/pubmed/27322543	Meta-analysis of 375,000 individuals identifies 38 susceptibility loci for migraine.	Migraine	59,674 European ancestry cases, 316,078 European ancestry controls	NA	6q16.1	FUT9, FHL5, UFL1	UFL1-AS1			ENSG00000233797	NA	NA	rs4839827-C	rs4839827	0	4839827	intron_variant	0	0.47	6e-10	9.22185		1.05	[1.03-1.06]	Affymetrix, Illumina, Perlegen [8094889] (imputed)	N
Net100_Node4	Middle_occipital;Superior_occipital	Attention;Visual	rs12208682	6	96884886	rs11757063	2012-08-07	22683712	Freilinger T	2012-06-10	Nat Genet	www.ncbi.nlm.nih.gov/pubmed/22683712	Genome-wide association analysis identifies susceptibility loci for migraine without aura.	Migraine	2,326 European ancestry cases, 4,580 European ancestry controls	2,508 European ancestry cases, 2,652 European ancestry controls	6q16.1	FHL5	UFL1-AS1			ENSG00000233797	NA	NA	rs11757063-A	rs11757063	0	11757063	intron_variant	0	0.21	6e-08	7.22185		1.2	[1.12-1.28]	Illumina [1246388] (imputed)	N
Net100_Node4	Middle_occipital;Superior_occipital	Attention;Visual	rs12208682	6	96885405	rs35410524	2019-02-10	27841878	Hoffmann TJ	2016-11-14	Nat Genet	www.ncbi.nlm.nih.gov/pubmed/27841878	Genome-wide association analyses using electronic health records identify new loci influencing blood pressure variation.	Diastolic blood pressure	80,792 European ancestry individuals, 8,231 Latino individuals, 3,058 African American individuals, 7,243 East Asian ancestry individuals, 461 South Asian ancestry individuals	NA	6q16.1	FUT9, UFL1	UFL1-AS1			ENSG00000233797	NA	NA	rs35410524-C	rs35410524	0	35410524	intron_variant	0		1e-06	6		0.22	unit decrease	Affymetrix [at least 2696785] (imputed)	N
Net100_Node4	Middle_occipital;Superior_occipital	Attention;Visual	rs12208682	6	96885405	rs35410524	2019-02-10	27841878	Hoffmann TJ	2016-11-14	Nat Genet	www.ncbi.nlm.nih.gov/pubmed/27841878	Genome-wide association analyses using electronic health records identify new loci influencing blood pressure variation.	Diastolic blood pressure	80,792 European ancestry individuals, 8,231 Latino individuals, 3,058 African American individuals, 7,243 East Asian ancestry individuals, 461 South Asian ancestry individuals	NA	6q16.1	FUT9, UFL1	UFL1-AS1			ENSG00000233797	NA	NA	rs35410524-C	rs35410524	0	35410524	intron_variant	0		9e-06	5.04576	(EA)	0.217	unit decrease	Affymetrix [at least 2696785] (imputed)	N
Net100_Node4	Middle_occipital;Superior_occipital	Attention;Visual	rs12208682	6	96885405	rs35410524	2019-02-10	27841878	Hoffmann TJ	2016-11-14	Nat Genet	www.ncbi.nlm.nih.gov/pubmed/27841878	Genome-wide association analyses using electronic health records identify new loci influencing blood pressure variation.	Pulse pressure	295,529 European ancestry individuals, 8,231 Latino individuals, 3,058 African American individuals, 2,029 African British individuals, 7,701 East Asian ancestry individuals, 2,735 South Asian ancestry individuals, 1,979 mixed and unknown ancestry individuals	NA	6q16.1	FUT9, UFL1	UFL1-AS1			ENSG00000233797	NA	NA	rs35410524-C	rs35410524	0	35410524	intron_variant	0		4e-07	6.39794		0.166	unit decrease	Affymetrix [at least 2696785] (imputed)	N
Net100_Node4	Middle_occipital;Superior_occipital	Attention;Visual	rs12208682	6	96885405	rs35410524	2019-02-10	27841878	Hoffmann TJ	2016-11-14	Nat Genet	www.ncbi.nlm.nih.gov/pubmed/27841878	Genome-wide association analyses using electronic health records identify new loci influencing blood pressure variation.	Systolic blood pressure	295,529 European ancestry individuals, 8,231 Latino individuals, 3,058 African American individuals, 2,029 African British individuals, 7,701 East Asian ancestry individuals, 2,735 South Asian ancestry individuals, 1,979 mixed and unknown ancestry individuals	NA	6q16.1	FUT9, UFL1	UFL1-AS1			ENSG00000233797	NA	NA	rs35410524-C	rs35410524	0	35410524	intron_variant	0		5e-10	9.30103		0.305	unit decrease	Affymetrix [at least 2696785] (imputed)	N
Net100_Node4	Middle_occipital;Superior_occipital	Attention;Visual	rs12208682	6	96885405	rs35410524	2019-02-10	27841878	Hoffmann TJ	2016-11-14	Nat Genet	www.ncbi.nlm.nih.gov/pubmed/27841878	Genome-wide association analyses using electronic health records identify new loci influencing blood pressure variation.	Systolic blood pressure	80,792 European ancestry individuals, 8,231 Latino individuals, 3,058 African American individuals, 7,243 East Asian ancestry individuals, 461 South Asian ancestry individuals	NA	6q16.1	FUT9, UFL1	UFL1-AS1			ENSG00000233797	NA	NA	rs35410524-C	rs35410524	0	35410524	intron_variant	0		3e-08	7.52288		0.385	unit decrease	Affymetrix [at least 2696785] (imputed)	N
Net100_Node4	Middle_occipital;Superior_occipital	Attention;Visual	rs12208682	6	96885405	rs35410524	2019-02-10	27841878	Hoffmann TJ	2016-11-14	Nat Genet	www.ncbi.nlm.nih.gov/pubmed/27841878	Genome-wide association analyses using electronic health records identify new loci influencing blood pressure variation.	Systolic blood pressure	80,792 European ancestry individuals, 8,231 Latino individuals, 3,058 African American individuals, 7,243 East Asian ancestry individuals, 461 South Asian ancestry individuals	NA	6q16.1	FUT9, UFL1	UFL1-AS1			ENSG00000233797	NA	NA	rs35410524-C	rs35410524	0	35410524	intron_variant	0		5e-07	6.30103	(EA)	0.377	unit decrease	Affymetrix [at least 2696785] (imputed)	N
Net100_Node4	Middle_occipital;Superior_occipital	Attention;Visual	rs12208682	6	96956137	rs11153018	2019-03-07	30578418	Giri A	2018-12-21	Nat Genet	www.ncbi.nlm.nih.gov/pubmed/30578418	Trans-ethnic association study of blood pressure determinants in over 750,000 individuals.	Systolic blood pressure	365,998 European ancestry individuals, 63,490 African ancestry individuals, 22,802 Hispanic individuals, 4,792 Asian ancestry individuals, 2,695 Native American ancestry individuals	299,024 European ancestry individuals, 17,277 individuals	6q16.1	intergenic	UFL1-AS1			ENSG00000233797	NA	NA	rs11153018-A	rs11153018	0	11153018	intron_variant	0	0.1799	1e-11	11		0.304	[0.22-0.39] mmHg increase	Affymetrix [NR] (imputed)	N
Net100_Node4	Middle_occipital;Superior_occipital	Attention;Visual	rs12208682	6	97033370	rs3798293	2019-03-07	30578418	Giri A	2018-12-21	Nat Genet	www.ncbi.nlm.nih.gov/pubmed/30578418	Trans-ethnic association study of blood pressure determinants in over 750,000 individuals.	Pulse pressure	365,998 European ancestry individuals, 63,490 African ancestry individuals, 22,802 Hispanic individuals, 4,792 Asian ancestry individuals, 2,695 Native American ancestry individuals	299,024 European ancestry individuals, 17,277 individuals	6q16.1	FHL5	FHL5			ENSG00000112214	NA	NA	rs3798293-G	rs3798293	0	3798293	intron_variant	0	0.7952	6e-09	8.22185		0.1884	[0.12-0.25] mmHg decrease	Affymetrix [NR] (imputed)	N
Net100_Node4	Middle_occipital;Superior_occipital	Attention;Visual	rs12208682	6	97039665	rs2971609	2017-07-21	28627999	Ikram MA	2017-06-19	J Cereb Blood Flow Metab	www.ncbi.nlm.nih.gov/pubmed/28627999	Heritability and genome-wide associations studies of cerebral blood flow in the general population.	Cerebral blood flow	4,472 Dutch individuals	1,350 Icelandic individuals	6q16.1	FHL5	FHL5			ENSG00000112214	NA	NA	rs2971609-?	rs2971609	0	2971609	intron_variant	0	NR	3e-09	8.52288	(right carotid flow velocity)	NA		Illumina [NR]	N
Net100_Node4	Middle_occipital;Superior_occipital	Attention;Visual	rs12208682	6	97039741	rs11153071	2019-02-08	30595370	Kichaev G	2018-12-27	Am J Hum Genet	www.ncbi.nlm.nih.gov/pubmed/30595370	Leveraging Polygenic Functional Enrichment to Improve GWAS Power.	Systolic blood pressure	approximately 422,000 European ancestry individuals	NA	6q16.1		FHL5			ENSG00000112214	NA	NA	rs11153071-?	rs11153071	0	11153071	intron_variant	0	NR	3e-15	14.5229		NA		NR [~ 8900000] (imputed)	N
Net100_Node4	Middle_occipital;Superior_occipital	Attention;Visual	rs7770889	6	97056979	rs7775721	2017-03-10	27322543	Gormley P	2016-06-20	Nat Genet	www.ncbi.nlm.nih.gov/pubmed/27322543	Meta-analysis of 375,000 individuals identifies 38 susceptibility loci for migraine.	Migraine without aura	8,348 European ancestry cases, 139,622 European ancestry controls	NA	6q16.1	FHL5, UFL1	FHL5			ENSG00000112214	NA	NA	rs7775721-T	rs7775721	0	7775721	intron_variant	0	0.33	1e-12	12		1.15	[1.11-1.20]	Affymetrix, Illumina, Perlegen [8094889] (imputed)	N
Net100_Node4	Middle_occipital;Superior_occipital	Attention;Visual	rs7770889	6	97059769	rs9486715	2018-03-01	29397368	Meng W	2018-01-31	EBioMedicine	www.ncbi.nlm.nih.gov/pubmed/29397368	A Genome-Wide Association Study Finds Genetic Associations with Broadly-Defined Headache in UK Biobank (N=223,773).	Headache	74,461 British ancestry cases, 149,321 British ancestry controls	NA	6q16.1	FHL5, UFL1	FHL5			ENSG00000112214	NA	NA	rs9486715-C	rs9486715	0	9486715	intron_variant	0	NR	3e-31	30.5229		0.0171	[0.014-0.02] unit increase	Affymetrix [9304965] (imputed)	N
Net100_Node4	Middle_occipital;Superior_occipital	Attention;Visual	rs12208682	6	97060124	rs9486719	2017-05-11	27182965	Pickrell JK	2016-05-16	Nat Genet	www.ncbi.nlm.nih.gov/pubmed/27182965	Detection and interpretation of shared genetic influences on 42 human traits.	Migraine	53,109 European ancestry cases, 230,876 European ancestry controls	NA	6q16.1	FHL5	FHL5			ENSG00000112214	NA	NA	rs9486719-?	rs9486719	0	9486719	intron_variant	0	NR	6e-21	20.2218		1.0917	[1.07-1.11]	Illumina [13763073] (imputed)	N
Net100_Node4	Middle_occipital;Superior_occipital	Attention;Visual	rs12208682	6	97060124	rs9486719	2018-01-29	29212778	van der Harst P	2017-12-06	Circ Res	www.ncbi.nlm.nih.gov/pubmed/29212778	Identification of 64 Novel Genetic Loci Provides an Expanded View on the Genetic Architecture of Coronary Artery Disease.	Coronary artery disease	88,192 cases, 162,544 controls	34,541 cases, 261,984 controls	6q16.1	FHL5	FHL5			ENSG00000112214	NA	NA	rs9486719-A	rs9486719	0	9486719	intron_variant	0	0.2014	2e-07	6.69897		0.0413	[0.026-0.057] unit decrease	NR [8041861] (imputed)	N
Net100_Node4	Middle_occipital;Superior_occipital	Attention;Visual	rs12208682	6	97065212	rs11759769	2014-01-08	23793025	Anttila V	2013-06-23	Nat Genet	www.ncbi.nlm.nih.gov/pubmed/23793025	Genome-wide meta-analysis identifies new susceptibility loci for migraine.	Migraine	23,285 European ancestry cases, 95,425 European ancestry controls	NA	6q16.1	FHL5	FHL5 - RPS7P8	ENSG00000112214	ENSG00000213183		700	31153	rs11759769-A	rs11759769	0	11759769	intergenic_variant	1	0.22	1e-11	11		1.1	[1.07-1.13]	Affymetrix, Illumina [~ 2300000] (imputed)	N
Net100_Node4	Middle_occipital;Superior_occipital	Attention;Visual	rs12208682	6	97065212	rs11759769	2014-01-08	23793025	Anttila V	2013-06-23	Nat Genet	www.ncbi.nlm.nih.gov/pubmed/23793025	Genome-wide meta-analysis identifies new susceptibility loci for migraine.	Migraine - clinic-based	5,175 European ancestry clinic-based cases, 13,972 European ancestry clinic-based controls	NA	6q16.1	FHL5	FHL5 - RPS7P8	ENSG00000112214	ENSG00000213183		700	31153	rs11759769-A	rs11759769	0	11759769	intergenic_variant	1	0.22	4e-07	6.39794		1.16	[1.09-1.23]	Affymetrix, Illumina [~ 2300000] (imputed)	N
Net100_Node4	Middle_occipital;Superior_occipital	Attention;Visual	rs12208682	6	97065212	rs11759769	2014-01-08	23793025	Anttila V	2013-06-23	Nat Genet	www.ncbi.nlm.nih.gov/pubmed/23793025	Genome-wide meta-analysis identifies new susceptibility loci for migraine.	Migraine without aura	7,107 European ancestry cases, 69,427 European ancestry controls	NA	6q16.1	FHL5	FHL5 - RPS7P8	ENSG00000112214	ENSG00000213183		700	31153	rs11759769-A	rs11759769	0	11759769	intergenic_variant	1	0.22	2e-12	11.699		1.18	[1.13-1.24]	Affymetrix, Illumina [~ 2300000] (imputed)	N
Net100_Node4	Middle_occipital;Superior_occipital	Attention;Visual	rs2274224	10	96012950	rs7080472	2019-05-02	30487518	Takeuchi F	2018-11-28	Nat Commun	www.ncbi.nlm.nih.gov/pubmed/30487518	Interethnic analyses of blood pressure loci in populations of East Asian and European descent.	Systolic blood pressure	130,777 Japanese ancestry individuals	53,008 East Asian individuals, 105,253 European ancestry individuals	10q23.33	NR	PLCE1			ENSG00000138193	NA	NA	rs7080472-T	rs7080472	0	7080472	intron_variant	0	0.4534	4e-08	7.39794	(East Asian)	0.3509	[0.23-0.48] unit decrease	Illumina [6200000] (imputed)	N
Net100_Node4	Middle_occipital;Superior_occipital	Attention;Visual	rs7910752	10	96013705	rs9419788	2015-05-15	21368711	Alliey-Rodriguez N	2011-03-02	Psychiatr Genet	www.ncbi.nlm.nih.gov/pubmed/21368711	Genome-wide association study of personality traits in bipolar patients.	Personality traits in bipolar disorder	1,951 European ancestry cases	NA	10q23.33	PLCE1	PLCE1			ENSG00000138193	NA	NA	rs9419788-?	rs9419788	0	9419788	intron_variant	0	0.354	4e-08	7.39794	(TCI-ST1)	NA		Affymetrix [702866]	N
Net100_Node4	Middle_occipital;Superior_occipital	Attention;Visual	rs2274224	10	96014622	rs10786156	2017-03-10	27322543	Gormley P	2016-06-20	Nat Genet	www.ncbi.nlm.nih.gov/pubmed/27322543	Meta-analysis of 375,000 individuals identifies 38 susceptibility loci for migraine.	Migraine	59,674 European ancestry cases, 316,078 European ancestry controls	NA	10q23.33	PLCE1	PLCE1			ENSG00000138193	NA	NA	rs10786156-?	rs10786156	0	10786156	intron_variant	0	0.55	2e-14	13.699		1.05263	[1.04-1.06]	Affymetrix, Illumina, Perlegen [8094889] (imputed)	N
Net100_Node4	Middle_occipital;Superior_occipital	Attention;Visual	rs2274224	10	96014622	rs10786156	2019-02-08	30595370	Kichaev G	2018-12-27	Am J Hum Genet	www.ncbi.nlm.nih.gov/pubmed/30595370	Leveraging Polygenic Functional Enrichment to Improve GWAS Power.	Cardiovascular disease	approximately 459,000 European ancestry individuals	NA	10q23.33		PLCE1			ENSG00000138193	NA	NA	rs10786156-?	rs10786156	0	10786156	intron_variant	0	NR	7e-22	21.1549		NA		NR [~ 8900000] (imputed)	N
Net100_Node4	Middle_occipital;Superior_occipital	Attention;Visual	rs2274224	10	96015793	rs3891783	2018-08-13	29891935	Choquet H	2018-06-11	Nat Commun	www.ncbi.nlm.nih.gov/pubmed/29891935	A multiethnic genome-wide association study of primary open-angle glaucoma identifies novel risk loci.	Glaucoma (primary open-angle)	10,523 European ancestry cases, 203,579 European ancestry controls, 411 Hispanic cases, 4,778 Hispanic controls, 463 East Asian ancestry cases, 4,907 East Asian ancestry controls, 298 African American cases, 1,549 African American controls, 204 South Asian ancestry cases, 4,916 South Asian ancestry controls, 272 African British cases, 4,831 African British controls, 144 mixed ancestry cases, 3,427 mixed ancestry controls	NA	10q23.33	PLCE1	PLCE1			ENSG00000138193	NA	NA	rs3891783-G	rs3891783	0	3891783	intron_variant	0	NR	2e-08	7.69897		1.07527	[1.05-1.11]	Affymetrix [at least 665500] (imputed)	N
Net100_Node4	Middle_occipital;Superior_occipital	Attention;Visual	rs2274224	10	96023077	rs57866767	2019-03-07	30578418	Giri A	2018-12-21	Nat Genet	www.ncbi.nlm.nih.gov/pubmed/30578418	Trans-ethnic association study of blood pressure determinants in over 750,000 individuals.	Systolic blood pressure	365,998 European ancestry individuals, 63,490 African ancestry individuals, 22,802 Hispanic individuals, 4,792 Asian ancestry individuals, 2,695 Native American ancestry individuals	299,024 European ancestry individuals, 17,277 individuals	10q23.33	PLCE1	PLCE1			ENSG00000138193	NA	NA	rs57866767-C	rs57866767	0	57866767	intron_variant	0	0.5435	8e-21	20.0969		0.306	[0.24-0.37] mmHg increase	Affymetrix [NR] (imputed)	N
Net100_Node4	Middle_occipital;Superior_occipital	Attention;Visual	rs11187837	10	96035980	rs11187837	2011-07-20	21658281	Aouizerat BE	2011-06-10	BMC Cardiovasc Disord	www.ncbi.nlm.nih.gov/pubmed/21658281	GWAS for discovery and replication of genetic loci associated with sudden cardiac arrest in patients with coronary artery disease.	Sudden cardiac arrest	88 European ancestry cases, 517 European ancestry controls	NA	10q23.33	PLCE1	PLCE1			ENSG00000138193	NA	NA	rs11187837-?	rs11187837	0	11187837	intron_variant	0	0.12	4e-07	6.39794	(Recessive)	1.79	[1.43-2.24]	Affymetrix [319222]	N
Net100_Node4	Middle_occipital;Superior_occipital	Attention;Visual	rs11187830	10	96036306	rs7072574	2015-07-08	25241763	Springelkamp H	2014-09-22	Nat Commun	www.ncbi.nlm.nih.gov/pubmed/25241763	Meta-analysis of genome-wide association studies identifies novel loci that influence cupping and the glaucomatous process.	Vertical cup-disc ratio	18,963 European ancestry individuals, 2,131 Erasmus Rucphen individuals	2,453 Chinese ancestry individuals, 2,026 Indian ancestry individuals, 2,305 Malay ancestry individuals	10q23.33	PLCE1	PLCE1			ENSG00000138193	NA	NA	rs7072574-A	rs7072574	0	7072574	intron_variant	0	NR	1e-09	9		0.009	[0.0070-0.0110] unit increase	Affymetrix, Illumina [~ 2500000] (imputed)	N
Net100_Node4	Middle_occipital;Superior_occipital	Attention;Visual	rs11187830	10	96036306	rs7072574	2019-02-08	30595370	Kichaev G	2018-12-27	Am J Hum Genet	www.ncbi.nlm.nih.gov/pubmed/30595370	Leveraging Polygenic Functional Enrichment to Improve GWAS Power.	White blood cell count	approximately 444,000 European ancestry individuals	NA	10q23.33		PLCE1			ENSG00000138193	NA	NA	rs7072574-?	rs7072574	0	7072574	intron_variant	0	NR	1e-09	9		NA		NR [~ 8900000] (imputed)	N
Net100_Node4	Middle_occipital;Superior_occipital	Attention;Visual	rs2274224	10	96038686	rs11187838	2017-05-11	27182965	Pickrell JK	2016-05-16	Nat Genet	www.ncbi.nlm.nih.gov/pubmed/27182965	Detection and interpretation of shared genetic influences on 42 human traits.	Migraine	53,109 European ancestry cases, 230,876 European ancestry controls	NA	10q23.33	PLCE1	PLCE1			ENSG00000138193	NA	NA	rs11187838-?	rs11187838	0	11187838	intron_variant	0	NR	1e-09	9		1.047	[1.032-1.063]	Illumina [13763073] (imputed)	N
Net100_Node4	Middle_occipital;Superior_occipital	Attention;Visual	rs2274224	10	96038686	rs11187838	2019-02-08	30593698	Hubel C	2018-12-28	Am J Med Genet B Neuropsychiatr Genet	www.ncbi.nlm.nih.gov/pubmed/30593698	Genomics of body fat percentage may contribute to sex bias in anorexia nervosa.	Fat-free mass	70,700 European ancestry female individuals, 85,261 European ancestry male individuals	NA	10q23.33	NR	PLCE1			ENSG00000138193	NA	NA	rs11187838-?	rs11187838	0	11187838	intron_variant	0	NR	2e-11	10.699		0.14829	[0.1-0.19] unit increase	Affymetrix [7794483] (imputed)	N
Net100_Node4	Middle_occipital;Superior_occipital	Attention;Visual	rs2274224	10	96038686	rs11187838	2019-02-08	30593698	Hubel C	2018-12-28	Am J Med Genet B Neuropsychiatr Genet	www.ncbi.nlm.nih.gov/pubmed/30593698	Genomics of body fat percentage may contribute to sex bias in anorexia nervosa.	Fat-free mass	70,700 European ancestry female individuals, 85,261 European ancestry male individuals	NA	10q23.33	NR	PLCE1			ENSG00000138193	NA	NA	rs11187838-?	rs11187838	0	11187838	intron_variant	0	NR	2e-06	5.69897	(male)	0.16716	[0.098-0.236] unit increase	Affymetrix [7794483] (imputed)	N
Net100_Node4	Middle_occipital;Superior_occipital	Attention;Visual	rs2274224	10	96038686	rs11187838	2019-02-08	30593698	Hubel C	2018-12-28	Am J Med Genet B Neuropsychiatr Genet	www.ncbi.nlm.nih.gov/pubmed/30593698	Genomics of body fat percentage may contribute to sex bias in anorexia nervosa.	Fat-free mass	70,700 European ancestry female individuals, 85,261 European ancestry male individuals	NA	10q23.33	NR	PLCE1			ENSG00000138193	NA	NA	rs11187838-?	rs11187838	0	11187838	intron_variant	0	NR	3e-07	6.52288	(female)	0.12428	[0.077-0.172] unit increase	Affymetrix [7794483] (imputed)	N
Net100_Node4	Middle_occipital;Superior_occipital	Attention;Visual	rs2274224	10	96038686	rs11187838	2019-02-08	30595370	Kichaev G	2018-12-27	Am J Hum Genet	www.ncbi.nlm.nih.gov/pubmed/30595370	Leveraging Polygenic Functional Enrichment to Improve GWAS Power.	Systolic blood pressure	approximately 422,000 European ancestry individuals	NA	10q23.33		PLCE1			ENSG00000138193	NA	NA	rs11187838-?	rs11187838	0	11187838	intron_variant	0	NR	8e-45	44.0969		NA		NR [~ 8900000] (imputed)	N
Net100_Node4	Middle_occipital;Superior_occipital	Attention;Visual	rs2274224	10	96039597	rs2274224	2019-02-08	30593698	Hubel C	2018-12-28	Am J Med Genet B Neuropsychiatr Genet	www.ncbi.nlm.nih.gov/pubmed/30593698	Genomics of body fat percentage may contribute to sex bias in anorexia nervosa.	Body fat percentage	70,700 European ancestry female individuals, 85,261 European ancestry male individuals	NA	10q23.33	NR	PLCE1, PLCE1-AS1			ENSG00000138193, ENSG00000268894	NA	NA	rs2274224-?	rs2274224	0	2274224	missense_variant	0	NR	4e-11	10.3979	(male)	0.17301	[0.12-0.22] unit decrease	Affymetrix [7794483] (imputed)	N
Net100_Node4	Middle_occipital;Superior_occipital	Attention;Visual	rs2274224	10	96039597	rs2274224	2019-02-08	30593698	Hubel C	2018-12-28	Am J Med Genet B Neuropsychiatr Genet	www.ncbi.nlm.nih.gov/pubmed/30593698	Genomics of body fat percentage may contribute to sex bias in anorexia nervosa.	Body fat percentage	70,700 European ancestry female individuals, 85,261 European ancestry male individuals	NA	10q23.33	NR	PLCE1, PLCE1-AS1			ENSG00000138193, ENSG00000268894	NA	NA	rs2274224-?	rs2274224	0	2274224	missense_variant	0	NR	4e-15	14.3979		0.16676	[0.13-0.21] unit decrease	Affymetrix [7794483] (imputed)	N
Net100_Node4	Middle_occipital;Superior_occipital	Attention;Visual	rs2274224	10	96039597	rs2274224	2019-02-08	30593698	Hubel C	2018-12-28	Am J Med Genet B Neuropsychiatr Genet	www.ncbi.nlm.nih.gov/pubmed/30593698	Genomics of body fat percentage may contribute to sex bias in anorexia nervosa.	Body fat percentage	70,700 European ancestry female individuals, 85,261 European ancestry male individuals	NA	10q23.33	NR	PLCE1, PLCE1-AS1			ENSG00000138193, ENSG00000268894	NA	NA	rs2274224-?	rs2274224	0	2274224	missense_variant	0	NR	4e-06	5.39794	(female)	0.15903	[0.091-0.227] unit decrease	Affymetrix [7794483] (imputed)	N
Net100_Node4	Middle_occipital;Superior_occipital	Attention;Visual	rs4344410	10	134297909	rs67221163	2019-02-08	30595370	Kichaev G	2018-12-27	Am J Hum Genet	www.ncbi.nlm.nih.gov/pubmed/30595370	Leveraging Polygenic Functional Enrichment to Improve GWAS Power.	Menarche (age at onset)	approximately 242,000 European ancestry individuals	NA	10q26.3		C10orf91 - AL451069.1	ENSG00000180066	ENSG00000226900		34997	27221	rs67221163-?	rs67221163	0	67221163	intergenic_variant	1	NR	4e-08	7.39794		NA		NR [~ 8900000] (imputed)	N
Net100_Node4	Middle_occipital;Superior_occipital	Attention;Visual	rs7105955	11	70005374	rs875107	2018-10-31	30177863	Maguire LH	2018-09-03	Nat Genet	www.ncbi.nlm.nih.gov/pubmed/30177863	Genome-wide association analyses identify 39 new susceptibility loci for diverticular disease.	Diverticular disease	27,444 British ancestry cases, 382,284 British ancestry controls	NA	11q13.3	FADD	ANO1			ENSG00000131620	NA	NA	rs875107-A	rs875107	0	875107	intron_variant	0	0.517213	2e-09	8.69897		0.0032043	[NR] unit decrease	Affymetrix [> 30000000] (imputed)	N
Net100_Node4	Middle_occipital;Superior_occipital	Attention;Visual	rs7105955	11	70005641	rs875106	2018-11-29	30224653	Evangelou E	2018-09-17	Nat Genet	www.ncbi.nlm.nih.gov/pubmed/30224653	Genetic analysis of over 1 million people identifies 535 new loci associated with blood pressure traits.	Diastolic blood pressure	757,601 European ancestry individuals	249,262 European ancestry individuals	11q13.3	ANO1	ANO1			ENSG00000131620	NA	NA	rs875106-A	rs875106	0	875106	intron_variant	0	0.5229	8e-16	15.0969		0.1217	[0.092-0.151] mmHg decrease	Affymetrix, Illumina [~ 7100000] (imputed)	N
Net100_Node5	Precuneus;Angular;Middle_cingulate	Default_mode;Central_executive	rs3849198	6	96884886	rs11757063	2012-08-07	22683712	Freilinger T	2012-06-10	Nat Genet	www.ncbi.nlm.nih.gov/pubmed/22683712	Genome-wide association analysis identifies susceptibility loci for migraine without aura.	Migraine	2,326 European ancestry cases, 4,580 European ancestry controls	2,508 European ancestry cases, 2,652 European ancestry controls	6q16.1	FHL5	UFL1-AS1			ENSG00000233797	NA	NA	rs11757063-A	rs11757063	0	11757063	intron_variant	0	0.21	6e-08	7.22185		1.2	[1.12-1.28]	Illumina [1246388] (imputed)	N
Net100_Node5	Precuneus;Angular;Middle_cingulate	Default_mode;Central_executive	rs3849198	6	96885405	rs35410524	2019-02-10	27841878	Hoffmann TJ	2016-11-14	Nat Genet	www.ncbi.nlm.nih.gov/pubmed/27841878	Genome-wide association analyses using electronic health records identify new loci influencing blood pressure variation.	Diastolic blood pressure	80,792 European ancestry individuals, 8,231 Latino individuals, 3,058 African American individuals, 7,243 East Asian ancestry individuals, 461 South Asian ancestry individuals	NA	6q16.1	FUT9, UFL1	UFL1-AS1			ENSG00000233797	NA	NA	rs35410524-C	rs35410524	0	35410524	intron_variant	0		1e-06	6		0.22	unit decrease	Affymetrix [at least 2696785] (imputed)	N
Net100_Node5	Precuneus;Angular;Middle_cingulate	Default_mode;Central_executive	rs3849198	6	96885405	rs35410524	2019-02-10	27841878	Hoffmann TJ	2016-11-14	Nat Genet	www.ncbi.nlm.nih.gov/pubmed/27841878	Genome-wide association analyses using electronic health records identify new loci influencing blood pressure variation.	Diastolic blood pressure	80,792 European ancestry individuals, 8,231 Latino individuals, 3,058 African American individuals, 7,243 East Asian ancestry individuals, 461 South Asian ancestry individuals	NA	6q16.1	FUT9, UFL1	UFL1-AS1			ENSG00000233797	NA	NA	rs35410524-C	rs35410524	0	35410524	intron_variant	0		9e-06	5.04576	(EA)	0.217	unit decrease	Affymetrix [at least 2696785] (imputed)	N
Net100_Node5	Precuneus;Angular;Middle_cingulate	Default_mode;Central_executive	rs3849198	6	96885405	rs35410524	2019-02-10	27841878	Hoffmann TJ	2016-11-14	Nat Genet	www.ncbi.nlm.nih.gov/pubmed/27841878	Genome-wide association analyses using electronic health records identify new loci influencing blood pressure variation.	Pulse pressure	295,529 European ancestry individuals, 8,231 Latino individuals, 3,058 African American individuals, 2,029 African British individuals, 7,701 East Asian ancestry individuals, 2,735 South Asian ancestry individuals, 1,979 mixed and unknown ancestry individuals	NA	6q16.1	FUT9, UFL1	UFL1-AS1			ENSG00000233797	NA	NA	rs35410524-C	rs35410524	0	35410524	intron_variant	0		4e-07	6.39794		0.166	unit decrease	Affymetrix [at least 2696785] (imputed)	N
Net100_Node5	Precuneus;Angular;Middle_cingulate	Default_mode;Central_executive	rs3849198	6	96885405	rs35410524	2019-02-10	27841878	Hoffmann TJ	2016-11-14	Nat Genet	www.ncbi.nlm.nih.gov/pubmed/27841878	Genome-wide association analyses using electronic health records identify new loci influencing blood pressure variation.	Systolic blood pressure	295,529 European ancestry individuals, 8,231 Latino individuals, 3,058 African American individuals, 2,029 African British individuals, 7,701 East Asian ancestry individuals, 2,735 South Asian ancestry individuals, 1,979 mixed and unknown ancestry individuals	NA	6q16.1	FUT9, UFL1	UFL1-AS1			ENSG00000233797	NA	NA	rs35410524-C	rs35410524	0	35410524	intron_variant	0		5e-10	9.30103		0.305	unit decrease	Affymetrix [at least 2696785] (imputed)	N
Net100_Node5	Precuneus;Angular;Middle_cingulate	Default_mode;Central_executive	rs3849198	6	96885405	rs35410524	2019-02-10	27841878	Hoffmann TJ	2016-11-14	Nat Genet	www.ncbi.nlm.nih.gov/pubmed/27841878	Genome-wide association analyses using electronic health records identify new loci influencing blood pressure variation.	Systolic blood pressure	80,792 European ancestry individuals, 8,231 Latino individuals, 3,058 African American individuals, 7,243 East Asian ancestry individuals, 461 South Asian ancestry individuals	NA	6q16.1	FUT9, UFL1	UFL1-AS1			ENSG00000233797	NA	NA	rs35410524-C	rs35410524	0	35410524	intron_variant	0		3e-08	7.52288		0.385	unit decrease	Affymetrix [at least 2696785] (imputed)	N
Net100_Node5	Precuneus;Angular;Middle_cingulate	Default_mode;Central_executive	rs3849198	6	96885405	rs35410524	2019-02-10	27841878	Hoffmann TJ	2016-11-14	Nat Genet	www.ncbi.nlm.nih.gov/pubmed/27841878	Genome-wide association analyses using electronic health records identify new loci influencing blood pressure variation.	Systolic blood pressure	80,792 European ancestry individuals, 8,231 Latino individuals, 3,058 African American individuals, 7,243 East Asian ancestry individuals, 461 South Asian ancestry individuals	NA	6q16.1	FUT9, UFL1	UFL1-AS1			ENSG00000233797	NA	NA	rs35410524-C	rs35410524	0	35410524	intron_variant	0		5e-07	6.30103	(EA)	0.377	unit decrease	Affymetrix [at least 2696785] (imputed)	N
Net100_Node5	Precuneus;Angular;Middle_cingulate	Default_mode;Central_executive	rs3849198	6	96956137	rs11153018	2019-03-07	30578418	Giri A	2018-12-21	Nat Genet	www.ncbi.nlm.nih.gov/pubmed/30578418	Trans-ethnic association study of blood pressure determinants in over 750,000 individuals.	Systolic blood pressure	365,998 European ancestry individuals, 63,490 African ancestry individuals, 22,802 Hispanic individuals, 4,792 Asian ancestry individuals, 2,695 Native American ancestry individuals	299,024 European ancestry individuals, 17,277 individuals	6q16.1	intergenic	UFL1-AS1			ENSG00000233797	NA	NA	rs11153018-A	rs11153018	0	11153018	intron_variant	0	0.1799	1e-11	11		0.304	[0.22-0.39] mmHg increase	Affymetrix [NR] (imputed)	N
Net100_Node5	Precuneus;Angular;Middle_cingulate	Default_mode;Central_executive	rs3849198	6	97033370	rs3798293	2019-03-07	30578418	Giri A	2018-12-21	Nat Genet	www.ncbi.nlm.nih.gov/pubmed/30578418	Trans-ethnic association study of blood pressure determinants in over 750,000 individuals.	Pulse pressure	365,998 European ancestry individuals, 63,490 African ancestry individuals, 22,802 Hispanic individuals, 4,792 Asian ancestry individuals, 2,695 Native American ancestry individuals	299,024 European ancestry individuals, 17,277 individuals	6q16.1	FHL5	FHL5			ENSG00000112214	NA	NA	rs3798293-G	rs3798293	0	3798293	intron_variant	0	0.7952	6e-09	8.22185		0.1884	[0.12-0.25] mmHg decrease	Affymetrix [NR] (imputed)	N
Net100_Node5	Precuneus;Angular;Middle_cingulate	Default_mode;Central_executive	rs3849198	6	97039665	rs2971609	2017-07-21	28627999	Ikram MA	2017-06-19	J Cereb Blood Flow Metab	www.ncbi.nlm.nih.gov/pubmed/28627999	Heritability and genome-wide associations studies of cerebral blood flow in the general population.	Cerebral blood flow	4,472 Dutch individuals	1,350 Icelandic individuals	6q16.1	FHL5	FHL5			ENSG00000112214	NA	NA	rs2971609-?	rs2971609	0	2971609	intron_variant	0	NR	3e-09	8.52288	(right carotid flow velocity)	NA		Illumina [NR]	N
Net100_Node5	Precuneus;Angular;Middle_cingulate	Default_mode;Central_executive	rs3849198	6	97039741	rs11153071	2019-02-08	30595370	Kichaev G	2018-12-27	Am J Hum Genet	www.ncbi.nlm.nih.gov/pubmed/30595370	Leveraging Polygenic Functional Enrichment to Improve GWAS Power.	Systolic blood pressure	approximately 422,000 European ancestry individuals	NA	6q16.1		FHL5			ENSG00000112214	NA	NA	rs11153071-?	rs11153071	0	11153071	intron_variant	0	NR	3e-15	14.5229		NA		NR [~ 8900000] (imputed)	N
Net100_Node5	Precuneus;Angular;Middle_cingulate	Default_mode;Central_executive	rs9386528	6	97056979	rs7775721	2017-03-10	27322543	Gormley P	2016-06-20	Nat Genet	www.ncbi.nlm.nih.gov/pubmed/27322543	Meta-analysis of 375,000 individuals identifies 38 susceptibility loci for migraine.	Migraine without aura	8,348 European ancestry cases, 139,622 European ancestry controls	NA	6q16.1	FHL5, UFL1	FHL5			ENSG00000112214	NA	NA	rs7775721-T	rs7775721	0	7775721	intron_variant	0	0.33	1e-12	12		1.15	[1.11-1.20]	Affymetrix, Illumina, Perlegen [8094889] (imputed)	N
Net100_Node5	Precuneus;Angular;Middle_cingulate	Default_mode;Central_executive	rs9386528	6	97059769	rs9486715	2018-03-01	29397368	Meng W	2018-01-31	EBioMedicine	www.ncbi.nlm.nih.gov/pubmed/29397368	A Genome-Wide Association Study Finds Genetic Associations with Broadly-Defined Headache in UK Biobank (N=223,773).	Headache	74,461 British ancestry cases, 149,321 British ancestry controls	NA	6q16.1	FHL5, UFL1	FHL5			ENSG00000112214	NA	NA	rs9486715-C	rs9486715	0	9486715	intron_variant	0	NR	3e-31	30.5229		0.0171	[0.014-0.02] unit increase	Affymetrix [9304965] (imputed)	N
Net100_Node5	Precuneus;Angular;Middle_cingulate	Default_mode;Central_executive	rs3849198	6	97060124	rs9486719	2017-05-11	27182965	Pickrell JK	2016-05-16	Nat Genet	www.ncbi.nlm.nih.gov/pubmed/27182965	Detection and interpretation of shared genetic influences on 42 human traits.	Migraine	53,109 European ancestry cases, 230,876 European ancestry controls	NA	6q16.1	FHL5	FHL5			ENSG00000112214	NA	NA	rs9486719-?	rs9486719	0	9486719	intron_variant	0	NR	6e-21	20.2218		1.0917	[1.07-1.11]	Illumina [13763073] (imputed)	N
Net100_Node5	Precuneus;Angular;Middle_cingulate	Default_mode;Central_executive	rs3849198	6	97060124	rs9486719	2018-01-29	29212778	van der Harst P	2017-12-06	Circ Res	www.ncbi.nlm.nih.gov/pubmed/29212778	Identification of 64 Novel Genetic Loci Provides an Expanded View on the Genetic Architecture of Coronary Artery Disease.	Coronary artery disease	88,192 cases, 162,544 controls	34,541 cases, 261,984 controls	6q16.1	FHL5	FHL5			ENSG00000112214	NA	NA	rs9486719-A	rs9486719	0	9486719	intron_variant	0	0.2014	2e-07	6.69897		0.0413	[0.026-0.057] unit decrease	NR [8041861] (imputed)	N
Net100_Node5	Precuneus;Angular;Middle_cingulate	Default_mode;Central_executive	rs3849198	6	97065212	rs11759769	2014-01-08	23793025	Anttila V	2013-06-23	Nat Genet	www.ncbi.nlm.nih.gov/pubmed/23793025	Genome-wide meta-analysis identifies new susceptibility loci for migraine.	Migraine	23,285 European ancestry cases, 95,425 European ancestry controls	NA	6q16.1	FHL5	FHL5 - RPS7P8	ENSG00000112214	ENSG00000213183		700	31153	rs11759769-A	rs11759769	0	11759769	intergenic_variant	1	0.22	1e-11	11		1.1	[1.07-1.13]	Affymetrix, Illumina [~ 2300000] (imputed)	N
Net100_Node5	Precuneus;Angular;Middle_cingulate	Default_mode;Central_executive	rs3849198	6	97065212	rs11759769	2014-01-08	23793025	Anttila V	2013-06-23	Nat Genet	www.ncbi.nlm.nih.gov/pubmed/23793025	Genome-wide meta-analysis identifies new susceptibility loci for migraine.	Migraine - clinic-based	5,175 European ancestry clinic-based cases, 13,972 European ancestry clinic-based controls	NA	6q16.1	FHL5	FHL5 - RPS7P8	ENSG00000112214	ENSG00000213183		700	31153	rs11759769-A	rs11759769	0	11759769	intergenic_variant	1	0.22	4e-07	6.39794		1.16	[1.09-1.23]	Affymetrix, Illumina [~ 2300000] (imputed)	N
Net100_Node5	Precuneus;Angular;Middle_cingulate	Default_mode;Central_executive	rs3849198	6	97065212	rs11759769	2014-01-08	23793025	Anttila V	2013-06-23	Nat Genet	www.ncbi.nlm.nih.gov/pubmed/23793025	Genome-wide meta-analysis identifies new susceptibility loci for migraine.	Migraine without aura	7,107 European ancestry cases, 69,427 European ancestry controls	NA	6q16.1	FHL5	FHL5 - RPS7P8	ENSG00000112214	ENSG00000213183		700	31153	rs11759769-A	rs11759769	0	11759769	intergenic_variant	1	0.22	2e-12	11.699		1.18	[1.13-1.24]	Affymetrix, Illumina [~ 2300000] (imputed)	N
Net100_Node5	Precuneus;Angular;Middle_cingulate	Default_mode;Central_executive	rs3891783	10	96012950	rs7080472	2019-05-02	30487518	Takeuchi F	2018-11-28	Nat Commun	www.ncbi.nlm.nih.gov/pubmed/30487518	Interethnic analyses of blood pressure loci in populations of East Asian and European descent.	Systolic blood pressure	130,777 Japanese ancestry individuals	53,008 East Asian individuals, 105,253 European ancestry individuals	10q23.33	NR	PLCE1			ENSG00000138193	NA	NA	rs7080472-T	rs7080472	0	7080472	intron_variant	0	0.4534	4e-08	7.39794	(East Asian)	0.3509	[0.23-0.48] unit decrease	Illumina [6200000] (imputed)	N
Net100_Node5	Precuneus;Angular;Middle_cingulate	Default_mode;Central_executive	rs7910752	10	96013705	rs9419788	2015-05-15	21368711	Alliey-Rodriguez N	2011-03-02	Psychiatr Genet	www.ncbi.nlm.nih.gov/pubmed/21368711	Genome-wide association study of personality traits in bipolar patients.	Personality traits in bipolar disorder	1,951 European ancestry cases	NA	10q23.33	PLCE1	PLCE1			ENSG00000138193	NA	NA	rs9419788-?	rs9419788	0	9419788	intron_variant	0	0.354	4e-08	7.39794	(TCI-ST1)	NA		Affymetrix [702866]	N
Net100_Node5	Precuneus;Angular;Middle_cingulate	Default_mode;Central_executive	rs3891783	10	96014622	rs10786156	2017-03-10	27322543	Gormley P	2016-06-20	Nat Genet	www.ncbi.nlm.nih.gov/pubmed/27322543	Meta-analysis of 375,000 individuals identifies 38 susceptibility loci for migraine.	Migraine	59,674 European ancestry cases, 316,078 European ancestry controls	NA	10q23.33	PLCE1	PLCE1			ENSG00000138193	NA	NA	rs10786156-?	rs10786156	0	10786156	intron_variant	0	0.55	2e-14	13.699		1.05263	[1.04-1.06]	Affymetrix, Illumina, Perlegen [8094889] (imputed)	N
Net100_Node5	Precuneus;Angular;Middle_cingulate	Default_mode;Central_executive	rs3891783	10	96014622	rs10786156	2019-02-08	30595370	Kichaev G	2018-12-27	Am J Hum Genet	www.ncbi.nlm.nih.gov/pubmed/30595370	Leveraging Polygenic Functional Enrichment to Improve GWAS Power.	Cardiovascular disease	approximately 459,000 European ancestry individuals	NA	10q23.33		PLCE1			ENSG00000138193	NA	NA	rs10786156-?	rs10786156	0	10786156	intron_variant	0	NR	7e-22	21.1549		NA		NR [~ 8900000] (imputed)	N
Net100_Node5	Precuneus;Angular;Middle_cingulate	Default_mode;Central_executive	rs3891783	10	96015793	rs3891783	2018-08-13	29891935	Choquet H	2018-06-11	Nat Commun	www.ncbi.nlm.nih.gov/pubmed/29891935	A multiethnic genome-wide association study of primary open-angle glaucoma identifies novel risk loci.	Glaucoma (primary open-angle)	10,523 European ancestry cases, 203,579 European ancestry controls, 411 Hispanic cases, 4,778 Hispanic controls, 463 East Asian ancestry cases, 4,907 East Asian ancestry controls, 298 African American cases, 1,549 African American controls, 204 South Asian ancestry cases, 4,916 South Asian ancestry controls, 272 African British cases, 4,831 African British controls, 144 mixed ancestry cases, 3,427 mixed ancestry controls	NA	10q23.33	PLCE1	PLCE1			ENSG00000138193	NA	NA	rs3891783-G	rs3891783	0	3891783	intron_variant	0	NR	2e-08	7.69897		1.07527	[1.05-1.11]	Affymetrix [at least 665500] (imputed)	N
Net100_Node5	Precuneus;Angular;Middle_cingulate	Default_mode;Central_executive	rs3891783	10	96023077	rs57866767	2019-03-07	30578418	Giri A	2018-12-21	Nat Genet	www.ncbi.nlm.nih.gov/pubmed/30578418	Trans-ethnic association study of blood pressure determinants in over 750,000 individuals.	Systolic blood pressure	365,998 European ancestry individuals, 63,490 African ancestry individuals, 22,802 Hispanic individuals, 4,792 Asian ancestry individuals, 2,695 Native American ancestry individuals	299,024 European ancestry individuals, 17,277 individuals	10q23.33	PLCE1	PLCE1			ENSG00000138193	NA	NA	rs57866767-C	rs57866767	0	57866767	intron_variant	0	0.5435	8e-21	20.0969		0.306	[0.24-0.37] mmHg increase	Affymetrix [NR] (imputed)	N
Net100_Node5	Precuneus;Angular;Middle_cingulate	Default_mode;Central_executive	rs3740360	10	96035980	rs11187837	2011-07-20	21658281	Aouizerat BE	2011-06-10	BMC Cardiovasc Disord	www.ncbi.nlm.nih.gov/pubmed/21658281	GWAS for discovery and replication of genetic loci associated with sudden cardiac arrest in patients with coronary artery disease.	Sudden cardiac arrest	88 European ancestry cases, 517 European ancestry controls	NA	10q23.33	PLCE1	PLCE1			ENSG00000138193	NA	NA	rs11187837-?	rs11187837	0	11187837	intron_variant	0	0.12	4e-07	6.39794	(Recessive)	1.79	[1.43-2.24]	Affymetrix [319222]	N
Net100_Node5	Precuneus;Angular;Middle_cingulate	Default_mode;Central_executive	rs17109869	10	96036306	rs7072574	2015-07-08	25241763	Springelkamp H	2014-09-22	Nat Commun	www.ncbi.nlm.nih.gov/pubmed/25241763	Meta-analysis of genome-wide association studies identifies novel loci that influence cupping and the glaucomatous process.	Vertical cup-disc ratio	18,963 European ancestry individuals, 2,131 Erasmus Rucphen individuals	2,453 Chinese ancestry individuals, 2,026 Indian ancestry individuals, 2,305 Malay ancestry individuals	10q23.33	PLCE1	PLCE1			ENSG00000138193	NA	NA	rs7072574-A	rs7072574	0	7072574	intron_variant	0	NR	1e-09	9		0.009	[0.0070-0.0110] unit increase	Affymetrix, Illumina [~ 2500000] (imputed)	N
Net100_Node5	Precuneus;Angular;Middle_cingulate	Default_mode;Central_executive	rs17109869	10	96036306	rs7072574	2019-02-08	30595370	Kichaev G	2018-12-27	Am J Hum Genet	www.ncbi.nlm.nih.gov/pubmed/30595370	Leveraging Polygenic Functional Enrichment to Improve GWAS Power.	White blood cell count	approximately 444,000 European ancestry individuals	NA	10q23.33		PLCE1			ENSG00000138193	NA	NA	rs7072574-?	rs7072574	0	7072574	intron_variant	0	NR	1e-09	9		NA		NR [~ 8900000] (imputed)	N
Net100_Node5	Precuneus;Angular;Middle_cingulate	Default_mode;Central_executive	rs3891783	10	96038686	rs11187838	2017-05-11	27182965	Pickrell JK	2016-05-16	Nat Genet	www.ncbi.nlm.nih.gov/pubmed/27182965	Detection and interpretation of shared genetic influences on 42 human traits.	Migraine	53,109 European ancestry cases, 230,876 European ancestry controls	NA	10q23.33	PLCE1	PLCE1			ENSG00000138193	NA	NA	rs11187838-?	rs11187838	0	11187838	intron_variant	0	NR	1e-09	9		1.047	[1.032-1.063]	Illumina [13763073] (imputed)	N
Net100_Node5	Precuneus;Angular;Middle_cingulate	Default_mode;Central_executive	rs3891783	10	96038686	rs11187838	2019-02-08	30593698	Hubel C	2018-12-28	Am J Med Genet B Neuropsychiatr Genet	www.ncbi.nlm.nih.gov/pubmed/30593698	Genomics of body fat percentage may contribute to sex bias in anorexia nervosa.	Fat-free mass	70,700 European ancestry female individuals, 85,261 European ancestry male individuals	NA	10q23.33	NR	PLCE1			ENSG00000138193	NA	NA	rs11187838-?	rs11187838	0	11187838	intron_variant	0	NR	2e-11	10.699		0.14829	[0.1-0.19] unit increase	Affymetrix [7794483] (imputed)	N
Net100_Node5	Precuneus;Angular;Middle_cingulate	Default_mode;Central_executive	rs3891783	10	96038686	rs11187838	2019-02-08	30593698	Hubel C	2018-12-28	Am J Med Genet B Neuropsychiatr Genet	www.ncbi.nlm.nih.gov/pubmed/30593698	Genomics of body fat percentage may contribute to sex bias in anorexia nervosa.	Fat-free mass	70,700 European ancestry female individuals, 85,261 European ancestry male individuals	NA	10q23.33	NR	PLCE1			ENSG00000138193	NA	NA	rs11187838-?	rs11187838	0	11187838	intron_variant	0	NR	2e-06	5.69897	(male)	0.16716	[0.098-0.236] unit increase	Affymetrix [7794483] (imputed)	N
Net100_Node5	Precuneus;Angular;Middle_cingulate	Default_mode;Central_executive	rs3891783	10	96038686	rs11187838	2019-02-08	30593698	Hubel C	2018-12-28	Am J Med Genet B Neuropsychiatr Genet	www.ncbi.nlm.nih.gov/pubmed/30593698	Genomics of body fat percentage may contribute to sex bias in anorexia nervosa.	Fat-free mass	70,700 European ancestry female individuals, 85,261 European ancestry male individuals	NA	10q23.33	NR	PLCE1			ENSG00000138193	NA	NA	rs11187838-?	rs11187838	0	11187838	intron_variant	0	NR	3e-07	6.52288	(female)	0.12428	[0.077-0.172] unit increase	Affymetrix [7794483] (imputed)	N
Net100_Node5	Precuneus;Angular;Middle_cingulate	Default_mode;Central_executive	rs3891783	10	96038686	rs11187838	2019-02-08	30595370	Kichaev G	2018-12-27	Am J Hum Genet	www.ncbi.nlm.nih.gov/pubmed/30595370	Leveraging Polygenic Functional Enrichment to Improve GWAS Power.	Systolic blood pressure	approximately 422,000 European ancestry individuals	NA	10q23.33		PLCE1			ENSG00000138193	NA	NA	rs11187838-?	rs11187838	0	11187838	intron_variant	0	NR	8e-45	44.0969		NA		NR [~ 8900000] (imputed)	N
Net100_Node5	Precuneus;Angular;Middle_cingulate	Default_mode;Central_executive	rs3891783	10	96039597	rs2274224	2019-02-08	30593698	Hubel C	2018-12-28	Am J Med Genet B Neuropsychiatr Genet	www.ncbi.nlm.nih.gov/pubmed/30593698	Genomics of body fat percentage may contribute to sex bias in anorexia nervosa.	Body fat percentage	70,700 European ancestry female individuals, 85,261 European ancestry male individuals	NA	10q23.33	NR	PLCE1, PLCE1-AS1			ENSG00000138193, ENSG00000268894	NA	NA	rs2274224-?	rs2274224	0	2274224	missense_variant	0	NR	4e-11	10.3979	(male)	0.17301	[0.12-0.22] unit decrease	Affymetrix [7794483] (imputed)	N
Net100_Node5	Precuneus;Angular;Middle_cingulate	Default_mode;Central_executive	rs3891783	10	96039597	rs2274224	2019-02-08	30593698	Hubel C	2018-12-28	Am J Med Genet B Neuropsychiatr Genet	www.ncbi.nlm.nih.gov/pubmed/30593698	Genomics of body fat percentage may contribute to sex bias in anorexia nervosa.	Body fat percentage	70,700 European ancestry female individuals, 85,261 European ancestry male individuals	NA	10q23.33	NR	PLCE1, PLCE1-AS1			ENSG00000138193, ENSG00000268894	NA	NA	rs2274224-?	rs2274224	0	2274224	missense_variant	0	NR	4e-15	14.3979		0.16676	[0.13-0.21] unit decrease	Affymetrix [7794483] (imputed)	N
Net100_Node5	Precuneus;Angular;Middle_cingulate	Default_mode;Central_executive	rs3891783	10	96039597	rs2274224	2019-02-08	30593698	Hubel C	2018-12-28	Am J Med Genet B Neuropsychiatr Genet	www.ncbi.nlm.nih.gov/pubmed/30593698	Genomics of body fat percentage may contribute to sex bias in anorexia nervosa.	Body fat percentage	70,700 European ancestry female individuals, 85,261 European ancestry male individuals	NA	10q23.33	NR	PLCE1, PLCE1-AS1			ENSG00000138193, ENSG00000268894	NA	NA	rs2274224-?	rs2274224	0	2274224	missense_variant	0	NR	4e-06	5.39794	(female)	0.15903	[0.091-0.227] unit decrease	Affymetrix [7794483] (imputed)	N
Net100_Node5	Precuneus;Angular;Middle_cingulate	Default_mode;Central_executive	rs11187844	10	96056629	rs11187844	2019-03-07	30578418	Giri A	2018-12-21	Nat Genet	www.ncbi.nlm.nih.gov/pubmed/30578418	Trans-ethnic association study of blood pressure determinants in over 750,000 individuals.	Pulse pressure	365,998 European ancestry individuals, 63,490 African ancestry individuals, 22,802 Hispanic individuals, 4,792 Asian ancestry individuals, 2,695 Native American ancestry individuals	299,024 European ancestry individuals, 17,277 individuals	10q23.33	PLCE1	PLCE1			ENSG00000138193	NA	NA	rs11187844-A	rs11187844	0	11187844	intron_variant	0	0.1188	1e-12	12		0.2729	[0.2-0.35] mmHg decrease	Affymetrix [NR] (imputed)	N
Net100_Node5	Precuneus;Angular;Middle_cingulate	Default_mode;Central_executive	rs11187850	10	96058298	rs3765524	2010-09-23	20729852	Abnet CC	2010-08-22	Nat Genet	www.ncbi.nlm.nih.gov/pubmed/20729852	A shared susceptibility locus in PLCE1 at 10q23 for gastric adenocarcinoma and esophageal squamous cell carcinoma.	Esophageal cancer and gastric cancer	1,625 Chinese ancestry gastric cancer cases, 1,898 Chinese ancestry ESCC cases, 2,100 Chinese ancestry controls	NA	10q23.33	PLCE1, NOC3L	PLCE1			ENSG00000138193	NA	NA	rs3765524-T	rs3765524	0	3765524	missense_variant	0	0.207	2e-09	8.69897	(ESCC)	1.35	[1.22-1.49]	Illumina [551152]	N
Net100_Node5	Precuneus;Angular;Middle_cingulate	Default_mode;Central_executive	rs11187850	10	96058298	rs3765524	2011-11-09	22001756	Khor CC	2011-10-16	Nat Genet	www.ncbi.nlm.nih.gov/pubmed/22001756	Genome-wide association study identifies susceptibility loci for dengue shock syndrome at MICB and PLCE1.	Dengue shock syndrome	2,008 Vietnamese ancestry child cases, 2,018 Vietnamese ancestry child controls	1,737 Vietnamese ancestry child cases, 2,934 Vietnamese ancestry child controls	10q23.33	PLCE1	PLCE1			ENSG00000138193	NA	NA	rs3765524-?	rs3765524	0	3765524	missense_variant	0	0.7	3e-10	9.52288		1.25	[1.16-1.33]	Illumina [481342]	N
Net100_Node5	Precuneus;Angular;Middle_cingulate	Default_mode;Central_executive	rs11187850	10	96066341	rs2274223	2011-06-16	21642993	Wu C	2011-06-05	Nat Genet	www.ncbi.nlm.nih.gov/pubmed/21642993	Genome-wide association study identifies three new susceptibility loci for esophageal squamous-cell carcinoma in Chinese populations.	Esophageal cancer	2,031 Han Chinese ancestry cases, 2,044 Han Chinese ancestry controls	3,986 Han Chinese ancestry cases, 4,157 Han Chinese ancestry controls	10q23.33	PLCE1	PLCE1			ENSG00000138193	NA	NA	rs2274223-G	rs2274223	0	2274223	missense_variant	0	0.21	4e-20	19.3979		1.34	[1.26-1.42]	Affymetrix [666141]	N
Net100_Node5	Precuneus;Angular;Middle_cingulate	Default_mode;Central_executive	rs11187850	10	96066341	rs2274223	2015-04-16	25129146	Wu C	2014-08-17	Nat Genet	www.ncbi.nlm.nih.gov/pubmed/25129146	Joint analysis of three genome-wide association studies of esophageal squamous cell carcinoma in Chinese populations.	Esophageal squamous cell carcinoma	5,337 Han Chinese ancestry cases, 5,787 Han Chinese ancestry controls	9,654 Han Chinese ancestry cases, 10,058 Han Chinese ancestry controls	10q23.33	PLCE1, KIAA1516	PLCE1			ENSG00000138193	NA	NA	rs2274223-G	rs2274223	0	2274223	missense_variant	0	0.209	4e-18	17.3979		1.35	[1.26-1.45]	Affymetrix, Illumina [7556215] (imputed)	N
Net100_Node5	Precuneus;Angular;Middle_cingulate	Default_mode;Central_executive	rs11187850	10	96070375	rs3781264	2010-09-23	20729852	Abnet CC	2010-08-22	Nat Genet	www.ncbi.nlm.nih.gov/pubmed/20729852	A shared susceptibility locus in PLCE1 at 10q23 for gastric adenocarcinoma and esophageal squamous cell carcinoma.	Esophageal cancer and gastric cancer	1,625 Chinese ancestry gastric cancer cases, 1,898 Chinese ancestry ESCC cases, 2,100 Chinese ancestry controls	NA	10q23.33	PLCE1, NOC3L	PLCE1			ENSG00000138193	NA	NA	rs3781264-C	rs3781264	0	3781264	intron_variant	0	0.15	4e-09	8.39794	(Total gastric)	1.36	[1.23-1.50]	Illumina [551152]	N
Net100_Node5	Precuneus;Angular;Middle_cingulate	Default_mode;Central_executive	rs4880259	10	134297909	rs67221163	2019-02-08	30595370	Kichaev G	2018-12-27	Am J Hum Genet	www.ncbi.nlm.nih.gov/pubmed/30595370	Leveraging Polygenic Functional Enrichment to Improve GWAS Power.	Menarche (age at onset)	approximately 242,000 European ancestry individuals	NA	10q26.3		C10orf91 - AL451069.1	ENSG00000180066	ENSG00000226900		34997	27221	rs67221163-?	rs67221163	0	67221163	intergenic_variant	1	NR	4e-08	7.39794		NA		NR [~ 8900000] (imputed)	N
Net100_Node5	Precuneus;Angular;Middle_cingulate	Default_mode;Central_executive	rs1133400	10	134413583	rs75523587	2019-02-08	30595370	Kichaev G	2018-12-27	Am J Hum Genet	www.ncbi.nlm.nih.gov/pubmed/30595370	Leveraging Polygenic Functional Enrichment to Improve GWAS Power.	Cardiovascular disease	approximately 459,000 European ancestry individuals	NA	10q26.3		INPP5A			ENSG00000068383	NA	NA	rs75523587-?	rs75523587	0	75523587	intron_variant	0	NR	8e-10	9.09691		NA		NR [~ 8900000] (imputed)	N
Net100_Node5	Precuneus;Angular;Middle_cingulate	Default_mode;Central_executive	rs1133400	10	134459388	rs1133400	2018-09-20	28869591	Kemp JP	2017-09-04	Nat Genet	www.ncbi.nlm.nih.gov/pubmed/28869591	Identification of 153 new loci associated with heel bone mineral density and functional involvement of GPC6 in osteoporosis.	Heel bone mineral density	76,067 European ancestry women, 66,420 European ancestry men	NA	10q26.3	INPP5A	INPP5A			ENSG00000068383	NA	NA	rs1133400-A	rs1133400	0	1133400	missense_variant	0	0.777873	1e-11	11	(women)	0.0396647	[0.029-0.051] unit decrease	NR [17166351] (imputed)	N
Net100_Node5	Precuneus;Angular;Middle_cingulate	Default_mode;Central_executive	rs1133400	10	134459388	rs1133400	2018-09-20	28869591	Kemp JP	2017-09-04	Nat Genet	www.ncbi.nlm.nih.gov/pubmed/28869591	Identification of 153 new loci associated with heel bone mineral density and functional involvement of GPC6 in osteoporosis.	Heel bone mineral density	76,067 European ancestry women, 66,420 European ancestry men	NA	10q26.3	INPP5A	INPP5A			ENSG00000068383	NA	NA	rs1133400-A	rs1133400	0	1133400	missense_variant	0	0.778503	2e-17	16.699		0.0345878	[0.027-0.043] unit decrease	NR [17166351] (imputed)	N
Net100_Node5	Precuneus;Angular;Middle_cingulate	Default_mode;Central_executive	rs1133400	10	134459388	rs1133400	2018-09-20	28869591	Kemp JP	2017-09-04	Nat Genet	www.ncbi.nlm.nih.gov/pubmed/28869591	Identification of 153 new loci associated with heel bone mineral density and functional involvement of GPC6 in osteoporosis.	Heel bone mineral density	76,067 European ancestry women, 66,420 European ancestry men	NA	10q26.3	INPP5A	INPP5A			ENSG00000068383	NA	NA	rs1133400-A	rs1133400	0	1133400	missense_variant	0	0.779223	1e-07	7	(men)	0.0301746	[0.018-0.042] unit decrease	NR [17166351] (imputed)	N
Net100_Node5	Precuneus;Angular;Middle_cingulate	Default_mode;Central_executive	rs1133400	10	134459388	rs1133400	2018-10-18	30048462	Kim SK	2018-07-26	PLoS One	www.ncbi.nlm.nih.gov/pubmed/30048462	Identification of 613 new loci associated with heel bone mineral density and a polygenic risk score for bone mineral density, osteoporosis and fracture.	Heel bone mineral density	394,929 European ancestry individuals	NA	10q26.3		INPP5A			ENSG00000068383	NA	NA	rs1133400-?	rs1133400	0	1133400	missense_variant	0	NR	1e-32	32		0.0289071	[0.024-0.034] unit decrease	Affymetrix [20259828] (imputed)	N
Net100_Node5	Precuneus;Angular;Middle_cingulate	Default_mode;Central_executive	rs1133400	10	134459388	rs1133400	2018-11-26	30275531	Klarin D	2018-10-01	Nat Genet	www.ncbi.nlm.nih.gov/pubmed/30275531	Genetics of blood lipids among ~300,000 multi-ethnic participants of the Million Veteran Program.	Triglycerides	215,551 European ancestry individuals, 57,332 African American individuals, 24,743 Hispanic individuals	Up to 319,677 individuals	10q26.3	INPP5A	INPP5A			ENSG00000068383	NA	NA	rs1133400-A	rs1133400	0	1133400	missense_variant	0	0.7981	2e-08	7.69897		0.0131	[0.0086-0.0176] mg‚Äö√Ñ√¢dl‚Äö√†√≠1 decrease	Affymetrix [up to 31400000] (imputed)	N
Net100_Node5	Precuneus;Angular;Middle_cingulate	Default_mode;Central_executive	rs1133400	10	134459388	rs1133400	2018-11-29	30224653	Evangelou E	2018-09-17	Nat Genet	www.ncbi.nlm.nih.gov/pubmed/30224653	Genetic analysis of over 1 million people identifies 535 new loci associated with blood pressure traits.	Systolic blood pressure	757,601 European ancestry individuals	249,262 European ancestry individuals	10q26.3	INPP5A	INPP5A			ENSG00000068383	NA	NA	rs1133400-A	rs1133400	0	1133400	missense_variant	0	0.7883	7e-18	17.1549		0.2607	[0.2-0.32] mmHg decrease	Affymetrix, Illumina [~ 7100000] (imputed)	N
Net100_Node5	Precuneus;Angular;Middle_cingulate	Default_mode;Central_executive	rs1133400	10	134459388	rs1133400	2019-01-28	30598549	Morris JA	2018-12-31	Nat Genet	www.ncbi.nlm.nih.gov/pubmed/30598549	An atlas of genetic influences on osteoporosis in humans and mice.	Heel bone mineral density	426,824 British ancestry individuals	NA	10q26.3	INPP5A	INPP5A			ENSG00000068383	NA	NA	rs1133400-A	rs1133400	0	1133400	missense_variant	0	0.77784	1e-43	43		0.0307252	[0.026-0.035] unit decrease	NR [13737936] (imputed)	N
Net100_Node5	Precuneus;Angular;Middle_cingulate	Default_mode;Central_executive	rs1133400	10	134459388	rs1133400	2019-02-08	30595370	Kichaev G	2018-12-27	Am J Hum Genet	www.ncbi.nlm.nih.gov/pubmed/30595370	Leveraging Polygenic Functional Enrichment to Improve GWAS Power.	Heel bone mineral density	approximately 446,000 European ancestry individuals	NA	10q26.3		INPP5A			ENSG00000068383	NA	NA	rs1133400-?	rs1133400	0	1133400	missense_variant	0	NR	4e-40	39.3979		NA		NR [~ 8900000] (imputed)	N
Net100_Node5	Precuneus;Angular;Middle_cingulate	Default_mode;Central_executive	rs1133400	10	134459388	rs1133400	2019-02-08	30595370	Kichaev G	2018-12-27	Am J Hum Genet	www.ncbi.nlm.nih.gov/pubmed/30595370	Leveraging Polygenic Functional Enrichment to Improve GWAS Power.	Systolic blood pressure	approximately 422,000 European ancestry individuals	NA	10q26.3		INPP5A			ENSG00000068383	NA	NA	rs1133400-?	rs1133400	0	1133400	missense_variant	0	NR	3e-11	10.5229		NA		NR [~ 8900000] (imputed)	N
Net100_Node5	Precuneus;Angular;Middle_cingulate	Default_mode;Central_executive	rs9899649	17	19204432	rs12938803	2018-11-29	30224653	Evangelou E	2018-09-17	Nat Genet	www.ncbi.nlm.nih.gov/pubmed/30224653	Genetic analysis of over 1 million people identifies 535 new loci associated with blood pressure traits.	Diastolic blood pressure	757,601 European ancestry individuals	249,262 European ancestry individuals	17p11.2	EPN2	EPN2, EPN2-AS1			ENSG00000072134, ENSG00000235397	NA	NA	rs12938803-T	rs12938803	0	12938803	intron_variant	0	0.802	6e-14	13.2218		0.1482	[0.11-0.19] mmHg increase	Affymetrix, Illumina [~ 7100000] (imputed)	N
Net100_Node6	Postcentral;Precentral	Motor	rs3798293	6	96884886	rs11757063	2012-08-07	22683712	Freilinger T	2012-06-10	Nat Genet	www.ncbi.nlm.nih.gov/pubmed/22683712	Genome-wide association analysis identifies susceptibility loci for migraine without aura.	Migraine	2,326 European ancestry cases, 4,580 European ancestry controls	2,508 European ancestry cases, 2,652 European ancestry controls	6q16.1	FHL5	UFL1-AS1			ENSG00000233797	NA	NA	rs11757063-A	rs11757063	0	11757063	intron_variant	0	0.21	6e-08	7.22185		1.2	[1.12-1.28]	Illumina [1246388] (imputed)	N
Net100_Node6	Postcentral;Precentral	Motor	rs3798293	6	96885405	rs35410524	2019-02-10	27841878	Hoffmann TJ	2016-11-14	Nat Genet	www.ncbi.nlm.nih.gov/pubmed/27841878	Genome-wide association analyses using electronic health records identify new loci influencing blood pressure variation.	Diastolic blood pressure	80,792 European ancestry individuals, 8,231 Latino individuals, 3,058 African American individuals, 7,243 East Asian ancestry individuals, 461 South Asian ancestry individuals	NA	6q16.1	FUT9, UFL1	UFL1-AS1			ENSG00000233797	NA	NA	rs35410524-C	rs35410524	0	35410524	intron_variant	0		1e-06	6		0.22	unit decrease	Affymetrix [at least 2696785] (imputed)	N
Net100_Node6	Postcentral;Precentral	Motor	rs3798293	6	96885405	rs35410524	2019-02-10	27841878	Hoffmann TJ	2016-11-14	Nat Genet	www.ncbi.nlm.nih.gov/pubmed/27841878	Genome-wide association analyses using electronic health records identify new loci influencing blood pressure variation.	Diastolic blood pressure	80,792 European ancestry individuals, 8,231 Latino individuals, 3,058 African American individuals, 7,243 East Asian ancestry individuals, 461 South Asian ancestry individuals	NA	6q16.1	FUT9, UFL1	UFL1-AS1			ENSG00000233797	NA	NA	rs35410524-C	rs35410524	0	35410524	intron_variant	0		9e-06	5.04576	(EA)	0.217	unit decrease	Affymetrix [at least 2696785] (imputed)	N
Net100_Node6	Postcentral;Precentral	Motor	rs3798293	6	96885405	rs35410524	2019-02-10	27841878	Hoffmann TJ	2016-11-14	Nat Genet	www.ncbi.nlm.nih.gov/pubmed/27841878	Genome-wide association analyses using electronic health records identify new loci influencing blood pressure variation.	Pulse pressure	295,529 European ancestry individuals, 8,231 Latino individuals, 3,058 African American individuals, 2,029 African British individuals, 7,701 East Asian ancestry individuals, 2,735 South Asian ancestry individuals, 1,979 mixed and unknown ancestry individuals	NA	6q16.1	FUT9, UFL1	UFL1-AS1			ENSG00000233797	NA	NA	rs35410524-C	rs35410524	0	35410524	intron_variant	0		4e-07	6.39794		0.166	unit decrease	Affymetrix [at least 2696785] (imputed)	N
Net100_Node6	Postcentral;Precentral	Motor	rs3798293	6	96885405	rs35410524	2019-02-10	27841878	Hoffmann TJ	2016-11-14	Nat Genet	www.ncbi.nlm.nih.gov/pubmed/27841878	Genome-wide association analyses using electronic health records identify new loci influencing blood pressure variation.	Systolic blood pressure	295,529 European ancestry individuals, 8,231 Latino individuals, 3,058 African American individuals, 2,029 African British individuals, 7,701 East Asian ancestry individuals, 2,735 South Asian ancestry individuals, 1,979 mixed and unknown ancestry individuals	NA	6q16.1	FUT9, UFL1	UFL1-AS1			ENSG00000233797	NA	NA	rs35410524-C	rs35410524	0	35410524	intron_variant	0		5e-10	9.30103		0.305	unit decrease	Affymetrix [at least 2696785] (imputed)	N
Net100_Node6	Postcentral;Precentral	Motor	rs3798293	6	96885405	rs35410524	2019-02-10	27841878	Hoffmann TJ	2016-11-14	Nat Genet	www.ncbi.nlm.nih.gov/pubmed/27841878	Genome-wide association analyses using electronic health records identify new loci influencing blood pressure variation.	Systolic blood pressure	80,792 European ancestry individuals, 8,231 Latino individuals, 3,058 African American individuals, 7,243 East Asian ancestry individuals, 461 South Asian ancestry individuals	NA	6q16.1	FUT9, UFL1	UFL1-AS1			ENSG00000233797	NA	NA	rs35410524-C	rs35410524	0	35410524	intron_variant	0		3e-08	7.52288		0.385	unit decrease	Affymetrix [at least 2696785] (imputed)	N
Net100_Node6	Postcentral;Precentral	Motor	rs3798293	6	96885405	rs35410524	2019-02-10	27841878	Hoffmann TJ	2016-11-14	Nat Genet	www.ncbi.nlm.nih.gov/pubmed/27841878	Genome-wide association analyses using electronic health records identify new loci influencing blood pressure variation.	Systolic blood pressure	80,792 European ancestry individuals, 8,231 Latino individuals, 3,058 African American individuals, 7,243 East Asian ancestry individuals, 461 South Asian ancestry individuals	NA	6q16.1	FUT9, UFL1	UFL1-AS1			ENSG00000233797	NA	NA	rs35410524-C	rs35410524	0	35410524	intron_variant	0		5e-07	6.30103	(EA)	0.377	unit decrease	Affymetrix [at least 2696785] (imputed)	N
Net100_Node6	Postcentral;Precentral	Motor	rs3798293	6	96956137	rs11153018	2019-03-07	30578418	Giri A	2018-12-21	Nat Genet	www.ncbi.nlm.nih.gov/pubmed/30578418	Trans-ethnic association study of blood pressure determinants in over 750,000 individuals.	Systolic blood pressure	365,998 European ancestry individuals, 63,490 African ancestry individuals, 22,802 Hispanic individuals, 4,792 Asian ancestry individuals, 2,695 Native American ancestry individuals	299,024 European ancestry individuals, 17,277 individuals	6q16.1	intergenic	UFL1-AS1			ENSG00000233797	NA	NA	rs11153018-A	rs11153018	0	11153018	intron_variant	0	0.1799	1e-11	11		0.304	[0.22-0.39] mmHg increase	Affymetrix [NR] (imputed)	N
Net100_Node6	Postcentral;Precentral	Motor	rs3798293	6	97033370	rs3798293	2019-03-07	30578418	Giri A	2018-12-21	Nat Genet	www.ncbi.nlm.nih.gov/pubmed/30578418	Trans-ethnic association study of blood pressure determinants in over 750,000 individuals.	Pulse pressure	365,998 European ancestry individuals, 63,490 African ancestry individuals, 22,802 Hispanic individuals, 4,792 Asian ancestry individuals, 2,695 Native American ancestry individuals	299,024 European ancestry individuals, 17,277 individuals	6q16.1	FHL5	FHL5			ENSG00000112214	NA	NA	rs3798293-G	rs3798293	0	3798293	intron_variant	0	0.7952	6e-09	8.22185		0.1884	[0.12-0.25] mmHg decrease	Affymetrix [NR] (imputed)	N
Net100_Node6	Postcentral;Precentral	Motor	rs3798293	6	97039665	rs2971609	2017-07-21	28627999	Ikram MA	2017-06-19	J Cereb Blood Flow Metab	www.ncbi.nlm.nih.gov/pubmed/28627999	Heritability and genome-wide associations studies of cerebral blood flow in the general population.	Cerebral blood flow	4,472 Dutch individuals	1,350 Icelandic individuals	6q16.1	FHL5	FHL5			ENSG00000112214	NA	NA	rs2971609-?	rs2971609	0	2971609	intron_variant	0	NR	3e-09	8.52288	(right carotid flow velocity)	NA		Illumina [NR]	N
Net100_Node6	Postcentral;Precentral	Motor	rs3798293	6	97039741	rs11153071	2019-02-08	30595370	Kichaev G	2018-12-27	Am J Hum Genet	www.ncbi.nlm.nih.gov/pubmed/30595370	Leveraging Polygenic Functional Enrichment to Improve GWAS Power.	Systolic blood pressure	approximately 422,000 European ancestry individuals	NA	6q16.1		FHL5			ENSG00000112214	NA	NA	rs11153071-?	rs11153071	0	11153071	intron_variant	0	NR	3e-15	14.5229		NA		NR [~ 8900000] (imputed)	N
Net100_Node6	Postcentral;Precentral	Motor	rs3798293	6	97060124	rs9486719	2017-05-11	27182965	Pickrell JK	2016-05-16	Nat Genet	www.ncbi.nlm.nih.gov/pubmed/27182965	Detection and interpretation of shared genetic influences on 42 human traits.	Migraine	53,109 European ancestry cases, 230,876 European ancestry controls	NA	6q16.1	FHL5	FHL5			ENSG00000112214	NA	NA	rs9486719-?	rs9486719	0	9486719	intron_variant	0	NR	6e-21	20.2218		1.0917	[1.07-1.11]	Illumina [13763073] (imputed)	N
Net100_Node6	Postcentral;Precentral	Motor	rs3798293	6	97060124	rs9486719	2018-01-29	29212778	van der Harst P	2017-12-06	Circ Res	www.ncbi.nlm.nih.gov/pubmed/29212778	Identification of 64 Novel Genetic Loci Provides an Expanded View on the Genetic Architecture of Coronary Artery Disease.	Coronary artery disease	88,192 cases, 162,544 controls	34,541 cases, 261,984 controls	6q16.1	FHL5	FHL5			ENSG00000112214	NA	NA	rs9486719-A	rs9486719	0	9486719	intron_variant	0	0.2014	2e-07	6.69897		0.0413	[0.026-0.057] unit decrease	NR [8041861] (imputed)	N
Net100_Node6	Postcentral;Precentral	Motor	rs3798293	6	97065212	rs11759769	2014-01-08	23793025	Anttila V	2013-06-23	Nat Genet	www.ncbi.nlm.nih.gov/pubmed/23793025	Genome-wide meta-analysis identifies new susceptibility loci for migraine.	Migraine	23,285 European ancestry cases, 95,425 European ancestry controls	NA	6q16.1	FHL5	FHL5 - RPS7P8	ENSG00000112214	ENSG00000213183		700	31153	rs11759769-A	rs11759769	0	11759769	intergenic_variant	1	0.22	1e-11	11		1.1	[1.07-1.13]	Affymetrix, Illumina [~ 2300000] (imputed)	N
Net100_Node6	Postcentral;Precentral	Motor	rs3798293	6	97065212	rs11759769	2014-01-08	23793025	Anttila V	2013-06-23	Nat Genet	www.ncbi.nlm.nih.gov/pubmed/23793025	Genome-wide meta-analysis identifies new susceptibility loci for migraine.	Migraine - clinic-based	5,175 European ancestry clinic-based cases, 13,972 European ancestry clinic-based controls	NA	6q16.1	FHL5	FHL5 - RPS7P8	ENSG00000112214	ENSG00000213183		700	31153	rs11759769-A	rs11759769	0	11759769	intergenic_variant	1	0.22	4e-07	6.39794		1.16	[1.09-1.23]	Affymetrix, Illumina [~ 2300000] (imputed)	N
Net100_Node6	Postcentral;Precentral	Motor	rs3798293	6	97065212	rs11759769	2014-01-08	23793025	Anttila V	2013-06-23	Nat Genet	www.ncbi.nlm.nih.gov/pubmed/23793025	Genome-wide meta-analysis identifies new susceptibility loci for migraine.	Migraine without aura	7,107 European ancestry cases, 69,427 European ancestry controls	NA	6q16.1	FHL5	FHL5 - RPS7P8	ENSG00000112214	ENSG00000213183		700	31153	rs11759769-A	rs11759769	0	11759769	intergenic_variant	1	0.22	2e-12	11.699		1.18	[1.13-1.24]	Affymetrix, Illumina [~ 2300000] (imputed)	N
Net100_Node6	Postcentral;Precentral	Motor	rs2274224	10	96012950	rs7080472	2019-05-02	30487518	Takeuchi F	2018-11-28	Nat Commun	www.ncbi.nlm.nih.gov/pubmed/30487518	Interethnic analyses of blood pressure loci in populations of East Asian and European descent.	Systolic blood pressure	130,777 Japanese ancestry individuals	53,008 East Asian individuals, 105,253 European ancestry individuals	10q23.33	NR	PLCE1			ENSG00000138193	NA	NA	rs7080472-T	rs7080472	0	7080472	intron_variant	0	0.4534	4e-08	7.39794	(East Asian)	0.3509	[0.23-0.48] unit decrease	Illumina [6200000] (imputed)	N
Net100_Node6	Postcentral;Precentral	Motor	rs2274224	10	96014622	rs10786156	2017-03-10	27322543	Gormley P	2016-06-20	Nat Genet	www.ncbi.nlm.nih.gov/pubmed/27322543	Meta-analysis of 375,000 individuals identifies 38 susceptibility loci for migraine.	Migraine	59,674 European ancestry cases, 316,078 European ancestry controls	NA	10q23.33	PLCE1	PLCE1			ENSG00000138193	NA	NA	rs10786156-?	rs10786156	0	10786156	intron_variant	0	0.55	2e-14	13.699		1.05263	[1.04-1.06]	Affymetrix, Illumina, Perlegen [8094889] (imputed)	N
Net100_Node6	Postcentral;Precentral	Motor	rs2274224	10	96014622	rs10786156	2019-02-08	30595370	Kichaev G	2018-12-27	Am J Hum Genet	www.ncbi.nlm.nih.gov/pubmed/30595370	Leveraging Polygenic Functional Enrichment to Improve GWAS Power.	Cardiovascular disease	approximately 459,000 European ancestry individuals	NA	10q23.33		PLCE1			ENSG00000138193	NA	NA	rs10786156-?	rs10786156	0	10786156	intron_variant	0	NR	7e-22	21.1549		NA		NR [~ 8900000] (imputed)	N
Net100_Node6	Postcentral;Precentral	Motor	rs2274224	10	96015793	rs3891783	2018-08-13	29891935	Choquet H	2018-06-11	Nat Commun	www.ncbi.nlm.nih.gov/pubmed/29891935	A multiethnic genome-wide association study of primary open-angle glaucoma identifies novel risk loci.	Glaucoma (primary open-angle)	10,523 European ancestry cases, 203,579 European ancestry controls, 411 Hispanic cases, 4,778 Hispanic controls, 463 East Asian ancestry cases, 4,907 East Asian ancestry controls, 298 African American cases, 1,549 African American controls, 204 South Asian ancestry cases, 4,916 South Asian ancestry controls, 272 African British cases, 4,831 African British controls, 144 mixed ancestry cases, 3,427 mixed ancestry controls	NA	10q23.33	PLCE1	PLCE1			ENSG00000138193	NA	NA	rs3891783-G	rs3891783	0	3891783	intron_variant	0	NR	2e-08	7.69897		1.07527	[1.05-1.11]	Affymetrix [at least 665500] (imputed)	N
Net100_Node6	Postcentral;Precentral	Motor	rs2274224	10	96023077	rs57866767	2019-03-07	30578418	Giri A	2018-12-21	Nat Genet	www.ncbi.nlm.nih.gov/pubmed/30578418	Trans-ethnic association study of blood pressure determinants in over 750,000 individuals.	Systolic blood pressure	365,998 European ancestry individuals, 63,490 African ancestry individuals, 22,802 Hispanic individuals, 4,792 Asian ancestry individuals, 2,695 Native American ancestry individuals	299,024 European ancestry individuals, 17,277 individuals	10q23.33	PLCE1	PLCE1			ENSG00000138193	NA	NA	rs57866767-C	rs57866767	0	57866767	intron_variant	0	0.5435	8e-21	20.0969		0.306	[0.24-0.37] mmHg increase	Affymetrix [NR] (imputed)	N
Net100_Node6	Postcentral;Precentral	Motor	rs11187826	10	96035980	rs11187837	2011-07-20	21658281	Aouizerat BE	2011-06-10	BMC Cardiovasc Disord	www.ncbi.nlm.nih.gov/pubmed/21658281	GWAS for discovery and replication of genetic loci associated with sudden cardiac arrest in patients with coronary artery disease.	Sudden cardiac arrest	88 European ancestry cases, 517 European ancestry controls	NA	10q23.33	PLCE1	PLCE1			ENSG00000138193	NA	NA	rs11187837-?	rs11187837	0	11187837	intron_variant	0	0.12	4e-07	6.39794	(Recessive)	1.79	[1.43-2.24]	Affymetrix [319222]	N
Net100_Node6	Postcentral;Precentral	Motor	rs2274224	10	96036306	rs7072574	2015-07-08	25241763	Springelkamp H	2014-09-22	Nat Commun	www.ncbi.nlm.nih.gov/pubmed/25241763	Meta-analysis of genome-wide association studies identifies novel loci that influence cupping and the glaucomatous process.	Vertical cup-disc ratio	18,963 European ancestry individuals, 2,131 Erasmus Rucphen individuals	2,453 Chinese ancestry individuals, 2,026 Indian ancestry individuals, 2,305 Malay ancestry individuals	10q23.33	PLCE1	PLCE1			ENSG00000138193	NA	NA	rs7072574-A	rs7072574	0	7072574	intron_variant	0	NR	1e-09	9		0.009	[0.0070-0.0110] unit increase	Affymetrix, Illumina [~ 2500000] (imputed)	N
Net100_Node6	Postcentral;Precentral	Motor	rs2274224	10	96036306	rs7072574	2019-02-08	30595370	Kichaev G	2018-12-27	Am J Hum Genet	www.ncbi.nlm.nih.gov/pubmed/30595370	Leveraging Polygenic Functional Enrichment to Improve GWAS Power.	White blood cell count	approximately 444,000 European ancestry individuals	NA	10q23.33		PLCE1			ENSG00000138193	NA	NA	rs7072574-?	rs7072574	0	7072574	intron_variant	0	NR	1e-09	9		NA		NR [~ 8900000] (imputed)	N
Net100_Node6	Postcentral;Precentral	Motor	rs2274224	10	96038686	rs11187838	2017-05-11	27182965	Pickrell JK	2016-05-16	Nat Genet	www.ncbi.nlm.nih.gov/pubmed/27182965	Detection and interpretation of shared genetic influences on 42 human traits.	Migraine	53,109 European ancestry cases, 230,876 European ancestry controls	NA	10q23.33	PLCE1	PLCE1			ENSG00000138193	NA	NA	rs11187838-?	rs11187838	0	11187838	intron_variant	0	NR	1e-09	9		1.047	[1.032-1.063]	Illumina [13763073] (imputed)	N
Net100_Node6	Postcentral;Precentral	Motor	rs2274224	10	96038686	rs11187838	2019-02-08	30593698	Hubel C	2018-12-28	Am J Med Genet B Neuropsychiatr Genet	www.ncbi.nlm.nih.gov/pubmed/30593698	Genomics of body fat percentage may contribute to sex bias in anorexia nervosa.	Fat-free mass	70,700 European ancestry female individuals, 85,261 European ancestry male individuals	NA	10q23.33	NR	PLCE1			ENSG00000138193	NA	NA	rs11187838-?	rs11187838	0	11187838	intron_variant	0	NR	2e-11	10.699		0.14829	[0.1-0.19] unit increase	Affymetrix [7794483] (imputed)	N
Net100_Node6	Postcentral;Precentral	Motor	rs2274224	10	96038686	rs11187838	2019-02-08	30593698	Hubel C	2018-12-28	Am J Med Genet B Neuropsychiatr Genet	www.ncbi.nlm.nih.gov/pubmed/30593698	Genomics of body fat percentage may contribute to sex bias in anorexia nervosa.	Fat-free mass	70,700 European ancestry female individuals, 85,261 European ancestry male individuals	NA	10q23.33	NR	PLCE1			ENSG00000138193	NA	NA	rs11187838-?	rs11187838	0	11187838	intron_variant	0	NR	2e-06	5.69897	(male)	0.16716	[0.098-0.236] unit increase	Affymetrix [7794483] (imputed)	N
Net100_Node6	Postcentral;Precentral	Motor	rs2274224	10	96038686	rs11187838	2019-02-08	30593698	Hubel C	2018-12-28	Am J Med Genet B Neuropsychiatr Genet	www.ncbi.nlm.nih.gov/pubmed/30593698	Genomics of body fat percentage may contribute to sex bias in anorexia nervosa.	Fat-free mass	70,700 European ancestry female individuals, 85,261 European ancestry male individuals	NA	10q23.33	NR	PLCE1			ENSG00000138193	NA	NA	rs11187838-?	rs11187838	0	11187838	intron_variant	0	NR	3e-07	6.52288	(female)	0.12428	[0.077-0.172] unit increase	Affymetrix [7794483] (imputed)	N
Net100_Node6	Postcentral;Precentral	Motor	rs2274224	10	96038686	rs11187838	2019-02-08	30595370	Kichaev G	2018-12-27	Am J Hum Genet	www.ncbi.nlm.nih.gov/pubmed/30595370	Leveraging Polygenic Functional Enrichment to Improve GWAS Power.	Systolic blood pressure	approximately 422,000 European ancestry individuals	NA	10q23.33		PLCE1			ENSG00000138193	NA	NA	rs11187838-?	rs11187838	0	11187838	intron_variant	0	NR	8e-45	44.0969		NA		NR [~ 8900000] (imputed)	N
Net100_Node6	Postcentral;Precentral	Motor	rs2274224	10	96039597	rs2274224	2019-02-08	30593698	Hubel C	2018-12-28	Am J Med Genet B Neuropsychiatr Genet	www.ncbi.nlm.nih.gov/pubmed/30593698	Genomics of body fat percentage may contribute to sex bias in anorexia nervosa.	Body fat percentage	70,700 European ancestry female individuals, 85,261 European ancestry male individuals	NA	10q23.33	NR	PLCE1, PLCE1-AS1			ENSG00000138193, ENSG00000268894	NA	NA	rs2274224-?	rs2274224	0	2274224	missense_variant	0	NR	4e-11	10.3979	(male)	0.17301	[0.12-0.22] unit decrease	Affymetrix [7794483] (imputed)	N
Net100_Node6	Postcentral;Precentral	Motor	rs2274224	10	96039597	rs2274224	2019-02-08	30593698	Hubel C	2018-12-28	Am J Med Genet B Neuropsychiatr Genet	www.ncbi.nlm.nih.gov/pubmed/30593698	Genomics of body fat percentage may contribute to sex bias in anorexia nervosa.	Body fat percentage	70,700 European ancestry female individuals, 85,261 European ancestry male individuals	NA	10q23.33	NR	PLCE1, PLCE1-AS1			ENSG00000138193, ENSG00000268894	NA	NA	rs2274224-?	rs2274224	0	2274224	missense_variant	0	NR	4e-15	14.3979		0.16676	[0.13-0.21] unit decrease	Affymetrix [7794483] (imputed)	N
Net100_Node6	Postcentral;Precentral	Motor	rs2274224	10	96039597	rs2274224	2019-02-08	30593698	Hubel C	2018-12-28	Am J Med Genet B Neuropsychiatr Genet	www.ncbi.nlm.nih.gov/pubmed/30593698	Genomics of body fat percentage may contribute to sex bias in anorexia nervosa.	Body fat percentage	70,700 European ancestry female individuals, 85,261 European ancestry male individuals	NA	10q23.33	NR	PLCE1, PLCE1-AS1			ENSG00000138193, ENSG00000268894	NA	NA	rs2274224-?	rs2274224	0	2274224	missense_variant	0	NR	4e-06	5.39794	(female)	0.15903	[0.091-0.227] unit decrease	Affymetrix [7794483] (imputed)	N
Net100_Node6	Postcentral;Precentral	Motor	rs2274224	10	96066341	rs2274223	2011-06-16	21642993	Wu C	2011-06-05	Nat Genet	www.ncbi.nlm.nih.gov/pubmed/21642993	Genome-wide association study identifies three new susceptibility loci for esophageal squamous-cell carcinoma in Chinese populations.	Esophageal cancer	2,031 Han Chinese ancestry cases, 2,044 Han Chinese ancestry controls	3,986 Han Chinese ancestry cases, 4,157 Han Chinese ancestry controls	10q23.33	PLCE1	PLCE1			ENSG00000138193	NA	NA	rs2274223-G	rs2274223	0	2274223	missense_variant	0	0.21	4e-20	19.3979		1.34	[1.26-1.42]	Affymetrix [666141]	N
Net100_Node6	Postcentral;Precentral	Motor	rs2274224	10	96066341	rs2274223	2015-04-16	25129146	Wu C	2014-08-17	Nat Genet	www.ncbi.nlm.nih.gov/pubmed/25129146	Joint analysis of three genome-wide association studies of esophageal squamous cell carcinoma in Chinese populations.	Esophageal squamous cell carcinoma	5,337 Han Chinese ancestry cases, 5,787 Han Chinese ancestry controls	9,654 Han Chinese ancestry cases, 10,058 Han Chinese ancestry controls	10q23.33	PLCE1, KIAA1516	PLCE1			ENSG00000138193	NA	NA	rs2274223-G	rs2274223	0	2274223	missense_variant	0	0.209	4e-18	17.3979		1.35	[1.26-1.45]	Affymetrix, Illumina [7556215] (imputed)	N
Net100_Node6	Postcentral;Precentral	Motor	rs71481917	10	134297909	rs67221163	2019-02-08	30595370	Kichaev G	2018-12-27	Am J Hum Genet	www.ncbi.nlm.nih.gov/pubmed/30595370	Leveraging Polygenic Functional Enrichment to Improve GWAS Power.	Menarche (age at onset)	approximately 242,000 European ancestry individuals	NA	10q26.3		C10orf91 - AL451069.1	ENSG00000180066	ENSG00000226900		34997	27221	rs67221163-?	rs67221163	0	67221163	intergenic_variant	1	NR	4e-08	7.39794		NA		NR [~ 8900000] (imputed)	N
Net100_Node7	Superior_frontal;Anterior_cingulate	Default_mode;Limbic	rs2273622	6	96884886	rs11757063	2012-08-07	22683712	Freilinger T	2012-06-10	Nat Genet	www.ncbi.nlm.nih.gov/pubmed/22683712	Genome-wide association analysis identifies susceptibility loci for migraine without aura.	Migraine	2,326 European ancestry cases, 4,580 European ancestry controls	2,508 European ancestry cases, 2,652 European ancestry controls	6q16.1	FHL5	UFL1-AS1			ENSG00000233797	NA	NA	rs11757063-A	rs11757063	0	11757063	intron_variant	0	0.21	6e-08	7.22185		1.2	[1.12-1.28]	Illumina [1246388] (imputed)	N
Net100_Node7	Superior_frontal;Anterior_cingulate	Default_mode;Limbic	rs2273622	6	96885405	rs35410524	2019-02-10	27841878	Hoffmann TJ	2016-11-14	Nat Genet	www.ncbi.nlm.nih.gov/pubmed/27841878	Genome-wide association analyses using electronic health records identify new loci influencing blood pressure variation.	Diastolic blood pressure	80,792 European ancestry individuals, 8,231 Latino individuals, 3,058 African American individuals, 7,243 East Asian ancestry individuals, 461 South Asian ancestry individuals	NA	6q16.1	FUT9, UFL1	UFL1-AS1			ENSG00000233797	NA	NA	rs35410524-C	rs35410524	0	35410524	intron_variant	0		1e-06	6		0.22	unit decrease	Affymetrix [at least 2696785] (imputed)	N
Net100_Node7	Superior_frontal;Anterior_cingulate	Default_mode;Limbic	rs2273622	6	96885405	rs35410524	2019-02-10	27841878	Hoffmann TJ	2016-11-14	Nat Genet	www.ncbi.nlm.nih.gov/pubmed/27841878	Genome-wide association analyses using electronic health records identify new loci influencing blood pressure variation.	Diastolic blood pressure	80,792 European ancestry individuals, 8,231 Latino individuals, 3,058 African American individuals, 7,243 East Asian ancestry individuals, 461 South Asian ancestry individuals	NA	6q16.1	FUT9, UFL1	UFL1-AS1			ENSG00000233797	NA	NA	rs35410524-C	rs35410524	0	35410524	intron_variant	0		9e-06	5.04576	(EA)	0.217	unit decrease	Affymetrix [at least 2696785] (imputed)	N
Net100_Node7	Superior_frontal;Anterior_cingulate	Default_mode;Limbic	rs2273622	6	96885405	rs35410524	2019-02-10	27841878	Hoffmann TJ	2016-11-14	Nat Genet	www.ncbi.nlm.nih.gov/pubmed/27841878	Genome-wide association analyses using electronic health records identify new loci influencing blood pressure variation.	Pulse pressure	295,529 European ancestry individuals, 8,231 Latino individuals, 3,058 African American individuals, 2,029 African British individuals, 7,701 East Asian ancestry individuals, 2,735 South Asian ancestry individuals, 1,979 mixed and unknown ancestry individuals	NA	6q16.1	FUT9, UFL1	UFL1-AS1			ENSG00000233797	NA	NA	rs35410524-C	rs35410524	0	35410524	intron_variant	0		4e-07	6.39794		0.166	unit decrease	Affymetrix [at least 2696785] (imputed)	N
Net100_Node7	Superior_frontal;Anterior_cingulate	Default_mode;Limbic	rs2273622	6	96885405	rs35410524	2019-02-10	27841878	Hoffmann TJ	2016-11-14	Nat Genet	www.ncbi.nlm.nih.gov/pubmed/27841878	Genome-wide association analyses using electronic health records identify new loci influencing blood pressure variation.	Systolic blood pressure	295,529 European ancestry individuals, 8,231 Latino individuals, 3,058 African American individuals, 2,029 African British individuals, 7,701 East Asian ancestry individuals, 2,735 South Asian ancestry individuals, 1,979 mixed and unknown ancestry individuals	NA	6q16.1	FUT9, UFL1	UFL1-AS1			ENSG00000233797	NA	NA	rs35410524-C	rs35410524	0	35410524	intron_variant	0		5e-10	9.30103		0.305	unit decrease	Affymetrix [at least 2696785] (imputed)	N
Net100_Node7	Superior_frontal;Anterior_cingulate	Default_mode;Limbic	rs2273622	6	96885405	rs35410524	2019-02-10	27841878	Hoffmann TJ	2016-11-14	Nat Genet	www.ncbi.nlm.nih.gov/pubmed/27841878	Genome-wide association analyses using electronic health records identify new loci influencing blood pressure variation.	Systolic blood pressure	80,792 European ancestry individuals, 8,231 Latino individuals, 3,058 African American individuals, 7,243 East Asian ancestry individuals, 461 South Asian ancestry individuals	NA	6q16.1	FUT9, UFL1	UFL1-AS1			ENSG00000233797	NA	NA	rs35410524-C	rs35410524	0	35410524	intron_variant	0		3e-08	7.52288		0.385	unit decrease	Affymetrix [at least 2696785] (imputed)	N
Net100_Node7	Superior_frontal;Anterior_cingulate	Default_mode;Limbic	rs2273622	6	96885405	rs35410524	2019-02-10	27841878	Hoffmann TJ	2016-11-14	Nat Genet	www.ncbi.nlm.nih.gov/pubmed/27841878	Genome-wide association analyses using electronic health records identify new loci influencing blood pressure variation.	Systolic blood pressure	80,792 European ancestry individuals, 8,231 Latino individuals, 3,058 African American individuals, 7,243 East Asian ancestry individuals, 461 South Asian ancestry individuals	NA	6q16.1	FUT9, UFL1	UFL1-AS1			ENSG00000233797	NA	NA	rs35410524-C	rs35410524	0	35410524	intron_variant	0		5e-07	6.30103	(EA)	0.377	unit decrease	Affymetrix [at least 2696785] (imputed)	N
Net100_Node7	Superior_frontal;Anterior_cingulate	Default_mode;Limbic	rs2273622	6	96956137	rs11153018	2019-03-07	30578418	Giri A	2018-12-21	Nat Genet	www.ncbi.nlm.nih.gov/pubmed/30578418	Trans-ethnic association study of blood pressure determinants in over 750,000 individuals.	Systolic blood pressure	365,998 European ancestry individuals, 63,490 African ancestry individuals, 22,802 Hispanic individuals, 4,792 Asian ancestry individuals, 2,695 Native American ancestry individuals	299,024 European ancestry individuals, 17,277 individuals	6q16.1	intergenic	UFL1-AS1			ENSG00000233797	NA	NA	rs11153018-A	rs11153018	0	11153018	intron_variant	0	0.1799	1e-11	11		0.304	[0.22-0.39] mmHg increase	Affymetrix [NR] (imputed)	N
Net100_Node7	Superior_frontal;Anterior_cingulate	Default_mode;Limbic	rs2273622	6	97033370	rs3798293	2019-03-07	30578418	Giri A	2018-12-21	Nat Genet	www.ncbi.nlm.nih.gov/pubmed/30578418	Trans-ethnic association study of blood pressure determinants in over 750,000 individuals.	Pulse pressure	365,998 European ancestry individuals, 63,490 African ancestry individuals, 22,802 Hispanic individuals, 4,792 Asian ancestry individuals, 2,695 Native American ancestry individuals	299,024 European ancestry individuals, 17,277 individuals	6q16.1	FHL5	FHL5			ENSG00000112214	NA	NA	rs3798293-G	rs3798293	0	3798293	intron_variant	0	0.7952	6e-09	8.22185		0.1884	[0.12-0.25] mmHg decrease	Affymetrix [NR] (imputed)	N
Net100_Node7	Superior_frontal;Anterior_cingulate	Default_mode;Limbic	rs2273622	6	97039665	rs2971609	2017-07-21	28627999	Ikram MA	2017-06-19	J Cereb Blood Flow Metab	www.ncbi.nlm.nih.gov/pubmed/28627999	Heritability and genome-wide associations studies of cerebral blood flow in the general population.	Cerebral blood flow	4,472 Dutch individuals	1,350 Icelandic individuals	6q16.1	FHL5	FHL5			ENSG00000112214	NA	NA	rs2971609-?	rs2971609	0	2971609	intron_variant	0	NR	3e-09	8.52288	(right carotid flow velocity)	NA		Illumina [NR]	N
Net100_Node7	Superior_frontal;Anterior_cingulate	Default_mode;Limbic	rs2273622	6	97039741	rs11153071	2019-02-08	30595370	Kichaev G	2018-12-27	Am J Hum Genet	www.ncbi.nlm.nih.gov/pubmed/30595370	Leveraging Polygenic Functional Enrichment to Improve GWAS Power.	Systolic blood pressure	approximately 422,000 European ancestry individuals	NA	6q16.1		FHL5			ENSG00000112214	NA	NA	rs11153071-?	rs11153071	0	11153071	intron_variant	0	NR	3e-15	14.5229		NA		NR [~ 8900000] (imputed)	N
Net100_Node7	Superior_frontal;Anterior_cingulate	Default_mode;Limbic	rs2273622	6	97060124	rs9486719	2017-05-11	27182965	Pickrell JK	2016-05-16	Nat Genet	www.ncbi.nlm.nih.gov/pubmed/27182965	Detection and interpretation of shared genetic influences on 42 human traits.	Migraine	53,109 European ancestry cases, 230,876 European ancestry controls	NA	6q16.1	FHL5	FHL5			ENSG00000112214	NA	NA	rs9486719-?	rs9486719	0	9486719	intron_variant	0	NR	6e-21	20.2218		1.0917	[1.07-1.11]	Illumina [13763073] (imputed)	N
Net100_Node7	Superior_frontal;Anterior_cingulate	Default_mode;Limbic	rs2273622	6	97060124	rs9486719	2018-01-29	29212778	van der Harst P	2017-12-06	Circ Res	www.ncbi.nlm.nih.gov/pubmed/29212778	Identification of 64 Novel Genetic Loci Provides an Expanded View on the Genetic Architecture of Coronary Artery Disease.	Coronary artery disease	88,192 cases, 162,544 controls	34,541 cases, 261,984 controls	6q16.1	FHL5	FHL5			ENSG00000112214	NA	NA	rs9486719-A	rs9486719	0	9486719	intron_variant	0	0.2014	2e-07	6.69897		0.0413	[0.026-0.057] unit decrease	NR [8041861] (imputed)	N
Net100_Node7	Superior_frontal;Anterior_cingulate	Default_mode;Limbic	rs2273622	6	97065212	rs11759769	2014-01-08	23793025	Anttila V	2013-06-23	Nat Genet	www.ncbi.nlm.nih.gov/pubmed/23793025	Genome-wide meta-analysis identifies new susceptibility loci for migraine.	Migraine	23,285 European ancestry cases, 95,425 European ancestry controls	NA	6q16.1	FHL5	FHL5 - RPS7P8	ENSG00000112214	ENSG00000213183		700	31153	rs11759769-A	rs11759769	0	11759769	intergenic_variant	1	0.22	1e-11	11		1.1	[1.07-1.13]	Affymetrix, Illumina [~ 2300000] (imputed)	N
Net100_Node7	Superior_frontal;Anterior_cingulate	Default_mode;Limbic	rs2273622	6	97065212	rs11759769	2014-01-08	23793025	Anttila V	2013-06-23	Nat Genet	www.ncbi.nlm.nih.gov/pubmed/23793025	Genome-wide meta-analysis identifies new susceptibility loci for migraine.	Migraine - clinic-based	5,175 European ancestry clinic-based cases, 13,972 European ancestry clinic-based controls	NA	6q16.1	FHL5	FHL5 - RPS7P8	ENSG00000112214	ENSG00000213183		700	31153	rs11759769-A	rs11759769	0	11759769	intergenic_variant	1	0.22	4e-07	6.39794		1.16	[1.09-1.23]	Affymetrix, Illumina [~ 2300000] (imputed)	N
Net100_Node7	Superior_frontal;Anterior_cingulate	Default_mode;Limbic	rs2273622	6	97065212	rs11759769	2014-01-08	23793025	Anttila V	2013-06-23	Nat Genet	www.ncbi.nlm.nih.gov/pubmed/23793025	Genome-wide meta-analysis identifies new susceptibility loci for migraine.	Migraine without aura	7,107 European ancestry cases, 69,427 European ancestry controls	NA	6q16.1	FHL5	FHL5 - RPS7P8	ENSG00000112214	ENSG00000213183		700	31153	rs11759769-A	rs11759769	0	11759769	intergenic_variant	1	0.22	2e-12	11.699		1.18	[1.13-1.24]	Affymetrix, Illumina [~ 2300000] (imputed)	N
Net100_Node7	Superior_frontal;Anterior_cingulate	Default_mode;Limbic	rs4744712	9	71432174	rs2039424	2019-03-19	30604766	Morris AP	2019-01-03	Nat Commun	www.ncbi.nlm.nih.gov/pubmed/30604766	Trans-ethnic kidney function association study reveals putative causal genes and effects on kidney-specific disease aetiologies.	Estimated glomerular filtration rate	134,070 European ancestry individuals, 143,658 East Asian ancestry individuals, 26,344 Hispanic or Latino ancestry individuals, 8,224 African American individuals	NA	9q21.11	PIP5K1B	PIP5K1B			ENSG00000107242	NA	NA	rs2039424-?	rs2039424	0	2039424	intron_variant	0	NR	1e-23	23		NA		Affymetrix, Illumina [at least 5248638] (imputed)	N
Net100_Node7	Superior_frontal;Anterior_cingulate	Default_mode;Limbic	rs4744712	9	71434465	rs10746942	2017-07-06	28452372	Gorski M	2017-04-28	Sci Rep	www.ncbi.nlm.nih.gov/pubmed/28452372	1000 Genomes-based meta-analysis identifies 10 novel loci for kidney function.	Glomerular filtration rate (creatinine)	110,517 European ancestry individuals		9q21.11	PIP5K1B	PIP5K1B			ENSG00000107242	NA	NA	rs10746942-A	rs10746942	0	10746942	intron_variant	0	NR	4e-18	17.3979		0.0086	[0.0068-0.0104] unit increase	Affymetrix, Illumina [up to 10971307] (imputed)	N
Net100_Node7	Superior_frontal;Anterior_cingulate	Default_mode;Limbic	rs4744712	9	71434465	rs10746942	2019-03-19	30604766	Morris AP	2019-01-03	Nat Commun	www.ncbi.nlm.nih.gov/pubmed/30604766	Trans-ethnic kidney function association study reveals putative causal genes and effects on kidney-specific disease aetiologies.	Estimated glomerular filtration rate	134,070 European ancestry individuals, 143,658 East Asian ancestry individuals, 26,344 Hispanic or Latino ancestry individuals, 8,224 African American individuals	NA	9q21.11	PIP5K1B	PIP5K1B			ENSG00000107242	NA	NA	rs10746942-G	rs10746942	0	10746942	intron_variant	0	0.322	1e-26	26		0.596	[0.41-0.78] ml/min/1.73m2 decrease	Affymetrix, Illumina [at least 5248638] (imputed)	N
Net100_Node7	Superior_frontal;Anterior_cingulate	Default_mode;Limbic	rs4744712	9	71434707	rs4744712	2010-05-05	20383146	Kottgen A	2010-04-11	Nat Genet	www.ncbi.nlm.nih.gov/pubmed/20383146	New loci associated with kidney function and chronic kidney disease.	Chronic kidney disease	Up to 67,093 European ancestry individuals	Up to 22,982 European ancestry individuals	9q21.11	PIP5K1B, FAM122A	PIP5K1B			ENSG00000107242	NA	NA	rs4744712-A	rs4744712	0	4744712	intron_variant	0	0.39	8e-14	13.0969	(eGFRcrea)	0.01	[0.008-0.016] unit decrease	Affymetrix, Illumina [~ 2500000] (imputed)	N
Net100_Node7	Superior_frontal;Anterior_cingulate	Default_mode;Limbic	rs4744712	9	71434707	rs4744712	2016-11-25	26831199	Pattaro C	2016-01-21	Nat Commun	www.ncbi.nlm.nih.gov/pubmed/26831199	Genetic associations at 53 loci highlight cell types and biological pathways relevant for kidney function.	Glomerular filtration rate (creatinine)	133,413 European ancestry individuals	42,166 European ancestry individuals, up to 16,471 African ancestry individuals, up to 42,296 Asian ancestry individuals	9q21.11	PIP5K1B	PIP5K1B			ENSG00000107242	NA	NA	rs4744712-A	rs4744712	0	4744712	intron_variant	0	0.4	4e-15	14.3979	(EA)	0.0071	[0.0053-0.0089] unit decrease	Affymetrix, Illumina [~ 2500000] (imputed)	N
Net100_Node7	Superior_frontal;Anterior_cingulate	Default_mode;Limbic	rs4744712	9	71434707	rs4744712	2016-12-01	26831199	Pattaro C	2016-01-21	Nat Commun	www.ncbi.nlm.nih.gov/pubmed/26831199	Genetic associations at 53 loci highlight cell types and biological pathways relevant for kidney function.	Glomerular filtration rate in non diabetics (creatinine)	118,448 European ancestry individuals	36,433 European ancestry individuals	9q21.11	PIP5K1B	PIP5K1B			ENSG00000107242	NA	NA	rs4744712-A	rs4744712	0	4744712	intron_variant	0	NR	7e-15	14.1549		0.0072	[0.0054-0.009] unit decrease	Affymetrix, Illumina [~ 2500000] (imputed)	N
Net100_Node7	Superior_frontal;Anterior_cingulate	Default_mode;Limbic	rs4744712	9	71434707	rs4744712	2017-03-20	27588450	Mahajan A	2016-09-01	Am J Hum Genet	www.ncbi.nlm.nih.gov/pubmed/27588450	Trans-ethnic Fine Mapping Highlights Kidney-Function Genes Linked to Salt Sensitivity.	Glomerular filtration rate	23,553 European ancestry individuals, 23,536 Japanese individuals, 16,325 Hispanic individuals, 8,224 African American individuals	NA	9q21.11	PIP5K1B	PIP5K1B			ENSG00000107242	NA	NA	rs4744712-A	rs4744712	0	4744712	intron_variant	0	NR	3e-11	10.5229		0.753	[0.53-0.97] unit decrease	Affymetrix, Illumina [at least 6581000] (imputed)	N
Net100_Node7	Superior_frontal;Anterior_cingulate	Default_mode;Limbic	rs11187838	10	96012950	rs7080472	2019-05-02	30487518	Takeuchi F	2018-11-28	Nat Commun	www.ncbi.nlm.nih.gov/pubmed/30487518	Interethnic analyses of blood pressure loci in populations of East Asian and European descent.	Systolic blood pressure	130,777 Japanese ancestry individuals	53,008 East Asian individuals, 105,253 European ancestry individuals	10q23.33	NR	PLCE1			ENSG00000138193	NA	NA	rs7080472-T	rs7080472	0	7080472	intron_variant	0	0.4534	4e-08	7.39794	(East Asian)	0.3509	[0.23-0.48] unit decrease	Illumina [6200000] (imputed)	N
Net100_Node7	Superior_frontal;Anterior_cingulate	Default_mode;Limbic	rs7069316	10	96013705	rs9419788	2015-05-15	21368711	Alliey-Rodriguez N	2011-03-02	Psychiatr Genet	www.ncbi.nlm.nih.gov/pubmed/21368711	Genome-wide association study of personality traits in bipolar patients.	Personality traits in bipolar disorder	1,951 European ancestry cases	NA	10q23.33	PLCE1	PLCE1			ENSG00000138193	NA	NA	rs9419788-?	rs9419788	0	9419788	intron_variant	0	0.354	4e-08	7.39794	(TCI-ST1)	NA		Affymetrix [702866]	N
Net100_Node7	Superior_frontal;Anterior_cingulate	Default_mode;Limbic	rs11187838	10	96014622	rs10786156	2017-03-10	27322543	Gormley P	2016-06-20	Nat Genet	www.ncbi.nlm.nih.gov/pubmed/27322543	Meta-analysis of 375,000 individuals identifies 38 susceptibility loci for migraine.	Migraine	59,674 European ancestry cases, 316,078 European ancestry controls	NA	10q23.33	PLCE1	PLCE1			ENSG00000138193	NA	NA	rs10786156-?	rs10786156	0	10786156	intron_variant	0	0.55	2e-14	13.699		1.05263	[1.04-1.06]	Affymetrix, Illumina, Perlegen [8094889] (imputed)	N
Net100_Node7	Superior_frontal;Anterior_cingulate	Default_mode;Limbic	rs11187838	10	96014622	rs10786156	2019-02-08	30595370	Kichaev G	2018-12-27	Am J Hum Genet	www.ncbi.nlm.nih.gov/pubmed/30595370	Leveraging Polygenic Functional Enrichment to Improve GWAS Power.	Cardiovascular disease	approximately 459,000 European ancestry individuals	NA	10q23.33		PLCE1			ENSG00000138193	NA	NA	rs10786156-?	rs10786156	0	10786156	intron_variant	0	NR	7e-22	21.1549		NA		NR [~ 8900000] (imputed)	N
Net100_Node7	Superior_frontal;Anterior_cingulate	Default_mode;Limbic	rs11187838	10	96015793	rs3891783	2018-08-13	29891935	Choquet H	2018-06-11	Nat Commun	www.ncbi.nlm.nih.gov/pubmed/29891935	A multiethnic genome-wide association study of primary open-angle glaucoma identifies novel risk loci.	Glaucoma (primary open-angle)	10,523 European ancestry cases, 203,579 European ancestry controls, 411 Hispanic cases, 4,778 Hispanic controls, 463 East Asian ancestry cases, 4,907 East Asian ancestry controls, 298 African American cases, 1,549 African American controls, 204 South Asian ancestry cases, 4,916 South Asian ancestry controls, 272 African British cases, 4,831 African British controls, 144 mixed ancestry cases, 3,427 mixed ancestry controls	NA	10q23.33	PLCE1	PLCE1			ENSG00000138193	NA	NA	rs3891783-G	rs3891783	0	3891783	intron_variant	0	NR	2e-08	7.69897		1.07527	[1.05-1.11]	Affymetrix [at least 665500] (imputed)	N
Net100_Node7	Superior_frontal;Anterior_cingulate	Default_mode;Limbic	rs11187838	10	96023077	rs57866767	2019-03-07	30578418	Giri A	2018-12-21	Nat Genet	www.ncbi.nlm.nih.gov/pubmed/30578418	Trans-ethnic association study of blood pressure determinants in over 750,000 individuals.	Systolic blood pressure	365,998 European ancestry individuals, 63,490 African ancestry individuals, 22,802 Hispanic individuals, 4,792 Asian ancestry individuals, 2,695 Native American ancestry individuals	299,024 European ancestry individuals, 17,277 individuals	10q23.33	PLCE1	PLCE1			ENSG00000138193	NA	NA	rs57866767-C	rs57866767	0	57866767	intron_variant	0	0.5435	8e-21	20.0969		0.306	[0.24-0.37] mmHg increase	Affymetrix [NR] (imputed)	N
Net100_Node7	Superior_frontal;Anterior_cingulate	Default_mode;Limbic	rs3740360	10	96035980	rs11187837	2011-07-20	21658281	Aouizerat BE	2011-06-10	BMC Cardiovasc Disord	www.ncbi.nlm.nih.gov/pubmed/21658281	GWAS for discovery and replication of genetic loci associated with sudden cardiac arrest in patients with coronary artery disease.	Sudden cardiac arrest	88 European ancestry cases, 517 European ancestry controls	NA	10q23.33	PLCE1	PLCE1			ENSG00000138193	NA	NA	rs11187837-?	rs11187837	0	11187837	intron_variant	0	0.12	4e-07	6.39794	(Recessive)	1.79	[1.43-2.24]	Affymetrix [319222]	N
