## Supplementary material for "Common variants contribute to intrinsic human brain functional networks": supp_tables: Supp_Table8_LDSC_Structure_Function.xlsx (part 1 of 3)

### Sheet: estimate
Supplementary Table 8: Genetic correlation estimates between 1777 intrinsic brain activity traits (n = 34,691 subjects) and 315 brain structural traits, including 100 regional brain volumes and 215 diffusion tensor imaging (DTI) traits of white matter microstructure
ID	Location	Network	ACR_PC1	ACR_PC2	ACR_PC3	ACR_PC4	ACR_PC5	ALIC_PC1	ALIC_PC2	ALIC_PC3	ALIC_PC4	ALIC_PC5	BCC_PC1	BCC_PC2	BCC_PC3	BCC_PC4	BCC_PC5	CGC_PC1	CGC_PC2	CGC_PC3	CGC_PC4	CGC_PC5	CGH_PC1	CGH_PC2	CGH_PC3	CGH_PC4	CGH_PC5	CST_PC1	CST_PC2	CST_PC3	CST_PC4	CST_PC5	EC_PC1	EC_PC2	EC_PC3	EC_PC4	EC_PC5	FX_PC1	FX_PC2	FX_PC3	FX_PC4	FX_PC5	FXST_PC1	FXST_PC2	FXST_PC3	FXST_PC4	FXST_PC5	GCC_PC1	GCC_PC2	GCC_PC3	GCC_PC4	GCC_PC5	IFO_PC1	IFO_PC2	IFO_PC3	IFO_PC4	IFO_PC5	PCR_PC1	PCR_PC2	PCR_PC3	PCR_PC4	PCR_PC5	PLIC_PC1	PLIC_PC2	PLIC_PC3	PLIC_PC4	PLIC_PC5	PTR_PC1	PTR_PC2	PTR_PC3	PTR_PC4	PTR_PC5	RLIC_PC1	RLIC_PC2	RLIC_PC3	RLIC_PC4	RLIC_PC5	SCC_PC1	SCC_PC2	SCC_PC3	SCC_PC4	SCC_PC5	SCR_PC1	SCR_PC2	SCR_PC3	SCR_PC4	SCR_PC5	SFO_PC1	SFO_PC2	SFO_PC3	SFO_PC4	SFO_PC5	SLF_PC1	SLF_PC2	SLF_PC3	SLF_PC4	SLF_PC5	SS_PC1	SS_PC2	SS_PC3	SS_PC4	SS_PC5	UNC_PC1	UNC_PC2	UNC_PC3	UNC_PC4	UNC_PC5	ACR_FA	ALIC_FA	Average_FA	BCC_FA	CGC_FA	CGH_FA	CST_FA	EC_FA	FX_FA	FXST_FA	GCC_FA	IFO_FA	PCR_FA	PLIC_FA	PTR_FA	RLIC_FA	SCC_FA	SCR_FA	SFO_FA	SLF_FA	SS_FA	UNC_FA	ACR_AD	ALIC_AD	Average_AD	BCC_AD	CGC_AD	CGH_AD	CST_AD	EC_AD	FX_AD	FXST_AD	GCC_AD	IFO_AD	PCR_AD	PLIC_AD	PTR_AD	RLIC_AD	SCC_AD	SCR_AD	SFO_AD	SLF_AD	SS_AD	UNC_AD	ACR_MD	ALIC_MD	Average_MD	BCC_MD	CGC_MD	CGH_MD	CST_MD	EC_MD	FX_MD	FXST_MD	GCC_MD	IFO_MD	PCR_MD	PLIC_MD	PTR_MD	RLIC_MD	SCC_MD	SCR_MD	SFO_MD	SLF_MD	SS_MD	UNC_MD	ACR_MO	ALIC_MO	Average_MO	BCC_MO	CGC_MO	CGH_MO	CST_MO	EC_MO	FX_MO	FXST_MO	GCC_MO	IFO_MO	PCR_MO	PLIC_MO	PTR_MO	RLIC_MO	SCC_MO	SCR_MO	SFO_MO	SLF_MO	SS_MO	UNC_MO	ACR_RD	ALIC_RD	Average_RD	BCC_RD	CGC_RD	CGH_RD	CST_RD	EC_RD	FX_RD	FXST_RD	GCC_RD	IFO_RD	PCR_RD	PLIC_RD	PTR_RD	RLIC_RD	SCC_RD	SCR_RD	SFO_RD	SLF_RD	SS_RD	UNC_RD	left.caudal.anterior.cingulate	left.caudal.middle.frontal	left.cuneus	left.entorhinal	left.fusiform	left.inferior.parietal	left.inferior.temporal	left.isthmus.cingulate	left.lateral.occipital	left.lateral.orbitofrontal	left.lingual	left.medial.orbitofrontal	left.middle.temporal	left.parahippocampal	left.paracentral	left.pars.opercularis	left.pars.orbitalis	left.pars.triangularis	left.pericalcarine	left.postcentral	left.posterior.cingulate	left.precentral	left.precuneus	left.rostral.anterior.cingulate	left.rostral.middle.frontal	left.superior.frontal	left.superior.parietal	left.superior.temporal	left.supramarginal	left.transverse.temporal	left.insula	right.caudal.anterior.cingulate	right.caudal.middle.frontal	right.cuneus	right.entorhinal	right.fusiform	right.inferior.parietal	right.inferior.temporal	right.isthmus.cingulate	right.lateral.occipital	right.lateral.orbitofrontal	right.lingual	right.medial.orbitofrontal	right.middle.temporal	right.parahippocampal	right.paracentral	right.pars.opercularis	right.pars.orbitalis	right.pars.triangularis	right.pericalcarine	right.postcentral	right.posterior.cingulate	right.precentral	right.precuneus	right.rostral.anterior.cingulate	right.rostral.middle.frontal	right.superior.frontal	right.superior.parietal	right.superior.temporal	right.supramarginal	right.transverse.temporal	right.insula	cerebellar.vermal.lobules.I.V	cerebellar.vermal.lobules.VI.VII	cerebellar.vermal.lobules.VIII.X	left.basal.forebrain	right.basal.forebrain	Brain.stem	CSF	X3rd.ventricle	X4th.ventricle	left.lateral.ventricle	left.inferior.lateral.ventricle	left.cerebellum.exterior	left.cerebellum.white.matter	left.thalamus.proper	left.caudate	left.putamen	left.pallidum	left.hippocampus	left.amygdala	left.accumbens.area	left.ventral.DC	left.vessel	right.lateral.ventricle	right.inferior.lateral.ventricle	right.cerebellum.exterior	right.cerebellum.white.matter	right.thalamus.proper	right.caudate	right.putamen	right.pallidum	right.hippocampus	right.amygdala	right.accumbens.area	right.ventral.DC	right.vessel	grey.matter	white.matter	total.brain.volume
Net25_Pair1_2	(Cerebellum;Precuneus;Superior_frontal)<=>(Middle_occipital)	(Default_mode)<=>(Visual;Attention)	0.01796	-0.0947	-0.117	-0.02029	-0.1667	-0.1178	0.1286	0.02892	0.08957	0.03844	-0.02672	-0.04726	-0.2046	-0.1307	-0.144	0.000216	0.007577	-0.01904	0.0131	0.01671	-0.05732	0.2653	-0.03357	0.4423	-0.1959	0.1264	-0.1154	0.3551	0.1468	0.1325	0.01095	-0.05445	-0.02356	-0.1629	-0.03465	0.2123	-0.05704	0.0943	0.01309	-0.2604	0.122	0.09139	-0.3472	-0.06722	-0.03425	0.005202	0.05198	-0.01386	-0.1812	0.1791	-0.04864	0.1015	-0.04751	0.192	-0.01885	-0.1088	-0.01004	-0.02676	0.04161	0.1294	-0.1026	0.05405	-0.04623	0.09888	0.008031	-0.1101	0.1108	0.02312	-0.1518	-0.03747	-0.09745	-0.01256	0.1115	-0.1445	0.02241	0.2232	0.18	-0.03346	-0.1372	0.01335	-0.1171	0.02209	0.05071	-0.1409	0.193	-0.08303	0.0388	-0.01838	NA	0.1097	0.001172	-0.1282	0.06995	-0.0658	-0.009578	-0.01042	-0.1676	-0.01936	0.2212	0.03372	0.01498	-0.0503	-0.127	-0.233	0.235	-0.0033	0.109	0.0312	0.048	-0.0003	-0.0586	0.138	-0.0214	-0.2241	-0.1261	0.0068	0.073	0.0971	0.1012	0.1118	0.0894	0.2211	0.1166	0.0857	-0.0014	0.0088	-0.012	-0.1626	-0.0435	-0.1377	-0.0676	-0.1793	-0.1294	0.0149	-0.077	0.2341	-0.183	-0.0011	0.0704	-0.1148	0.0281	-0.1465	-0.0005	0.0776	-0.0241	-0.0731	-0.1565	-0.0915	-0.161	-0.0748	-0.0994	-0.0969	-0.052	-0.2037	-0.0795	-0.0126	-0.0481	0.2169	-0.1136	-0.0067	0.0122	-0.1482	-0.1068	-0.1922	-0.0702	-0.0908	-0.1338	-0.0494	-0.0917	-0.0836	-0.1032	-0.0517	0.1217	0.0502	-0.1085	-0.0958	0.0857	0.0743	-0.0496	-0.0342	-0.0949	0.0598	0.0742	0.138	0.1172	-0.0437	0.109	0.2376	0.0734	0.0783	-0.0348	-0.1281	0.0584	-0.0234	-0.1178	-0.0672	-0.0426	-0.0564	-0.0145	-0.0482	-0.0118	0.2037	0.0145	0.0109	-0.0488	-0.1471	-0.1287	-0.1728	-0.0813	-0.1904	-0.1551	-0.0516	-0.0505	-0.0439	-0.0492	0.0283	-0.0968	0.0307	0.0439	-0.053	-0.1411	-0.0446	-0.0402	0.0052	0.0215	0.1083	-0.0021	-0.0211	-0.0609	0.0743	-0.2329	-0.0193	0.029	0.0651	0.0691	0.0253	-0.045	0.0696	0.1256	-0.0761	0.0116	0.1383	-0.124	-0.0004	-0.0952	0.0138	0.2512	-0.0669	-0.0581	-0.1462	-0.0265	0.0458	-0.1555	-0.0391	0.263	0.1078	0.0371	0.157	-0.1365	-0.0881	0.0606	-0.0719	0.21	-0.1168	0.0842	0.0407	0.2039	0.0566	0.0023	0.0951	0.1619	0.0072	0.0457	-0.1889	-0.0349	-0.1024	0.0003	-0.1333	-0.0037	-0.1449	0.1996	0.2023	-0.1307	0.1783	0.1481	0.0472	0.0968	0.021	-0.1284	-0.1153	0.03	-0.1539	0.047	-0.1045	-0.0125	-0.0244	-0.2078	-0.0523	-0.1072	0.1565	0.0425	-0.1049	-0.0722	0.05	-0.1053	0.0349	-0.1047	-0.1074	-0.059	-0.1343	-0.1015	-0.1504	-0.0224	0.0166	0.0496
Net25_Pair1_3	(Cerebellum;Precuneus;Superior_frontal)<=>(SupraMarginal;Inferior_parietal;Postcentral)	(Default_mode)<=>(Attention;Salience;Central_executive)	0.0884	-0.06193	-0.1996	-0.09267	-0.1803	0.002868	0.1499	-0.0518	-0.07817	-0.01945	0.03414	-0.305	-0.06554	-0.2485	-0.3157	-0.01563	0.04811	-0.2917	0.05908	-0.2799	-0.01914	-0.06788	-0.1392	0.1794	0.1802	-0.03938	0.06968	0.04308	-0.221	0.3301	-0.00821	0.06707	0.1937	-0.004578	-0.09791	0.167	-0.06365	-0.218	0.08607	0.08037	0.07571	0.315	-0.1211	0.04888	-0.03153	0.017	-0.1287	-0.04403	-0.3814	0.3708	0.00973	0.2101	-0.009453	-0.1591	0.03548	-0.06795	0.0262	0.1008	0.08596	-0.2014	-0.07331	0.191	0.05335	-0.1641	-0.1354	-0.08876	0.2691	0.1249	-0.01747	0.125	-0.1561	0.1927	0.2242	-0.2325	0.1647	0.01943	0.4205	-0.04966	0.07534	-0.005194	-0.05871	-0.07392	0.06823	-0.08529	0.04859	-0.09541	0.2697	0.08772	NA	0.2268	-0.08291	-0.1185	0.01918	-0.1601	-0.1239	-0.1385	-0.1767	0.09897	0.2002	-0.04407	0.1233	-0.1918	-0.2973	-0.1186	-0.05495	-0.0872	-0.001	-0.0441	-0.0119	0.0245	-0.0175	-0.0297	0.0142	-0.1776	-0.0563	-0.0015	-0.0209	0.0629	0.0672	0.0913	0.1092	0.0162	0.0635	0.0684	0.0864	0.1301	-0.1305	0.0561	0.0513	0.0764	0.1653	0.1735	-0.1474	0.0111	-0.0423	0.159	-0.0719	0.2168	0.0125	-0.0198	0.0659	-0.0572	0.0594	0.1273	0.1643	0.2543	0.0699	0.0816	-0.3485	0.0715	0.0616	0.0801	0.1323	0.1301	-0.1151	-0.0001	-0.0438	0.1675	-0.0062	0.148	0.0151	-0.1164	0.011	-0.0895	-0.0344	0.1347	0.0762	0.178	-0.0158	-0.0332	-0.161	0.1596	0.1563	0.1374	-0.0207	0.137	-0.028	0.0048	0.0916	-0.2085	-0.008	0.2354	0.1192	0.2105	0.0807	-0.0011	0.1339	0.2015	0.2034	0.1964	0.1341	0.1217	-0.1701	0.0803	0.0806	0.0726	0.0998	0.01	-0.0536	0.0255	-0.038	0.1641	0.0511	0.0839	0.0043	-0.1072	-0.0526	-0.0988	-0.0808	0.0693	-0.0405	0.083	-0.0528	-0.0917	0.0085	0.1557	-0.1185	-0.0337	0.0515	-0.0036	0.0148	0.0099	0.117	-0.0197	0.0716	-0.0401	0.0898	0.052	0.0385	-0.1094	0.1242	0.2261	-0.0677	-0.1745	0.2969	0.1344	-0.135	0.1415	0.0697	-0.0954	0.0983	0.1875	-0.0462	0.2046	-0.1064	-0.0824	0.1102	-0.0722	0.0544	0.0639	-0.0276	0.074	-0.0102	0.0899	0.0727	0.0226	0.0141	0.1672	0.092	-0.0353	-0.0128	0.0052	0.2991	-0.0808	-0.0183	0.1376	-0.0773	-0.0124	0.2126	0.0659	0.0355	0.0977	0.1537	-0.1033	0.1044	-0.1784	-0.023	0.0301	0.078	0.0633	0.1702	-0.1151	-0.0227	-0.0583	0.1746	0.1517	0.1519	-0.0047	0.0704	-0.0216	-0.2528	-0.1333	-0.0934	-0.1751	-0.108	-0.0691	-0.1874	-0.0036	-0.1322	0.1417	-0.2187	0.1002	-0.0211	-0.2341	-0.0488	-0.0721	-0.1603	-0.1071	-0.1022	-0.1593	-0.052	-0.184	-0.005	-0.1507	0.0565
Net25_Pair2_3	(Middle_occipital)<=>(SupraMarginal;Inferior_parietal;Postcentral)	(Visual;Attention)<=>(Attention;Salience;Central_executive)	0.07125	-0.03983	0.06888	0.1795	-0.007024	-0.02503	-0.1082	-0.06942	0.03275	0.3685	-0.03298	0.1284	-0.1318	0.01281	-0.01331	-0.06439	-0.152	0.03289	0.01147	0.006716	-0.01801	-0.1025	-0.169	-0.2234	-0.2444	-0.1347	-0.1168	0.00145	0.2545	-0.07852	-0.04195	-0.05268	0.06603	0.1799	0.1275	0.06945	0.06155	0.08208	-0.2464	0.04521	-0.04383	0.1404	0.04375	0.02131	0.01204	0.05281	0.1279	0.1384	0.01077	-0.03389	0.06993	0.05331	0.06134	0.2282	0.2424	-0.1237	0.05478	-0.03977	-0.0197	-0.07173	-0.1015	0.02858	-0.07949	-0.03692	-0.166	0.1089	0.1048	-0.1308	0.0193	-0.3019	-0.04798	0.1059	-0.1256	-0.05287	-0.1706	0.1636	-0.1319	0.06006	-0.1215	-0.08622	-0.1391	0.01551	0.09557	0.01845	0.03375	-0.02306	0.2082	0.1046	NA	-0.0953	0.03127	0.05984	-0.01206	0.148	0.1477	0.03885	0.101	-0.08971	0.08227	-0.02575	-0.1717	0.1966	-0.1242	0.009358	0.05138	-0.0531	0.0368	-0.0181	0.0385	0.0686	-0.0016	-0.1387	0.0671	-0.0686	0.051	-0.055	-0.0543	0.076	0.1	-0.0983	0.0445	0.1483	0.147	0.0087	-0.0293	-0.0291	0.1621	-0.1686	-0.1057	-0.0816	-0.1542	-0.0762	-0.0732	0.1025	-0.0729	0.0133	-0.0107	-0.1923	-0.1258	0.045	0.0263	-0.2205	-0.0068	-0.0966	0.0315	-0.1369	-0.0158	-0.1106	0.2309	-0.0871	-0.1009	-0.0539	-0.1175	-0.0949	-0.0853	0.1224	-0.0941	0.0403	-0.0891	-0.0636	-0.1125	-0.008	-0.0821	-0.1126	-0.0329	-0.1879	-0.0655	-0.1123	0.0076	-0.0614	0.0688	-0.193	-0.0348	-0.0209	-0.121	-0.0024	0.0472	0.0665	0.0304	-0.0629	0.1492	-0.2753	-0.0409	0.0371	0.1181	-0.1159	0.0924	-0.0051	0.1111	0.019	-0.0391	-0.1034	0.3539	-0.0239	-0.0746	-0.0361	-0.0814	-0.0569	-0.0574	0.1125	-0.0865	0.0441	-0.102	0.0022	-0.0019	-0.047	-0.1208	-0.0255	-0.0374	-0.1918	-0.1214	-0.0687	0.0224	-0.0256	0.009	-0.0615	0.0227	-0.0679	-0.0557	0.1342	0.0298	0.0541	-0.1248	-0.0309	-0.0055	0.0531	-0.0708	-0.1178	-0.0818	0.0858	-0.0983	0.0123	0.0612	-0.0819	-0.1822	0.0759	0.1674	-0.1544	0.0028	0.1487	0.2428	-0.0167	-0.0524	-0.1748	0.112	-0.0566	0.0498	0.0114	-0.0279	-0.0731	0.0642	0.0668	-0.1198	-0.0121	0.0362	-0.0575	0.0008	0.0499	-0.0466	-0.0245	0.0503	-0.084	-0.0632	0.2135	-0.1351	-0.1358	-0.0133	0.0748	-0.153	0.0818	0.1177	0.1391	0.0404	0.0487	-0.1514	-0.089	-0.047	-0.0427	0.0148	-0.0568	0.1661	0.0293	-0.03	-0.0765	-0.0256	0.0085	0.0335	-0.1584	0.0798	-0.0123	0.0844	0.0322	0.0223	0.1184	0.0082	0.1559	0.0812	0.0094	-0.072	0.0543	0.0146	0.0535	-0.0071	0.1063	0.046	0.0174	0.1128	-0.0313	0.158	0.1392	-0.0166	-0.1104	-0.0958	0.1021	-0.0108
Net25_Pair1_4	(Cerebellum;Precuneus;Superior_frontal)<=>(Calcarine;Lingual;Cuneus)	(Default_mode)<=>(Visual)	0.3158	0.1394	0.09209	0.005182	0.04827	0.3504	-0.04786	-0.04889	-0.01273	0.1367	0.1623	0.001881	-0.2158	0.1671	0.1597	0.03667	0.04668	-0.0494	0.2134	-0.01982	-0.1006	-0.482	-0.04151	0.1981	0.02481	-0.1907	0.2185	-0.03016	-0.09166	0.242	0.1753	-0.06714	-0.1042	0.1522	0.181	0.2642	0.003533	0.07741	0.3874	-0.01654	0.1412	-0.0291	-0.08325	0.02414	0.2406	0.1902	0.1021	0.3105	0.04293	-0.02356	0.06366	0.05361	-0.08672	-0.03865	-0.3369	0.1645	0.3474	-0.05938	0.08235	0.3447	0.1356	0.2702	0.0053	-0.172	0.06837	0.3434	-0.1928	0.1928	-0.08375	0.04484	0.2664	0.2403	-0.07434	0.1383	-0.06195	-0.1678	0.2758	-0.02848	-0.01328	0.3113	0.1298	-0.05669	0.04978	-0.256	0.01357	0.3415	-0.01994	0.2836	NA	-0.3108	0.2603	0.1296	0.0663	-0.00953	0.1559	0.3129	-0.06171	0.1676	-0.02287	-0.02968	0.3994	0.05583	-0.188	0.214	-0.05334	-0.3358	-0.3364	-0.2596	-0.1486	-0.0155	-0.0706	-0.1526	-0.153	-0.2567	-0.1373	-0.1875	-0.034	-0.3056	-0.1531	-0.3464	-0.293	-0.1376	-0.1344	-0.33	-0.2692	-0.3129	-0.3904	0.0855	0.0418	0.1606	0.1473	0.1965	-0.0349	-0.1245	-0.1483	0.1373	-0.1471	0.0667	-0.1323	0.0934	-0.0665	0.0487	-0.1803	0.1699	0.1696	-0.0894	-0.0423	0.0118	0.1065	0.2468	0.2476	0.2364	0.2097	0.2534	0.0244	0.0326	-0.0477	0.1652	-0.0267	0.1786	-0.1331	0.2922	0.057	0.2317	0.0916	0.2343	0.312	0.2419	0.1975	0.1943	0.4241	-0.1489	-0.0132	-0.0769	-0.0426	0.1089	-0.2022	-0.2182	-0.21	0.0373	-0.1344	-0.1311	-0.1997	-0.122	-0.0586	-0.1135	-0.195	0.0396	0.0456	-0.1753	-0.1248	-0.0277	-0.1199	0.2901	0.3344	0.2573	0.1838	0.1314	0.0727	0.1847	0.0616	0.1724	0.0984	0.189	-0.0047	0.321	0.1614	0.334	0.234	0.2284	0.2683	0.357	0.2631	0.2671	0.4629	0.1387	-0.0914	0.154	0.012	-0.0478	0.1787	0.0757	-0.138	0.04	0.0596	0.0394	0.1549	-0.0557	0.014	0.1251	0.1348	0.0465	-0.2704	-0.1324	-0.2505	-0.0143	-0.2809	0.0876	-0.2086	-0.1883	-0.0223	-0.0987	0.1355	-0.2441	-0.0267	0.0365	-0.0627	0.0741	0.1206	-0.0509	-0.0261	-0.0229	-0.0048	0.0702	-0.092	-0.0249	-0.0717	0.2542	0.1893	0.0391	0.0099	0.0366	0.0368	-0.2789	-0.2388	-0.2709	0.1888	-0.1374	0.1175	0.0364	-0.1583	0.0269	-0.188	0.0381	-0.1249	-0.0765	-0.036	-0.1321	0.0483	-0.0235	-0.0228	-0.1552	0.0151	0.051	0.0034	-0.0422	0.0244	0.0713	-0.1011	-0.0062	-0.114	0.0972	0.1505	-0.0442	0.1573	0.0108	-0.0999	0.0836	0.0014	0.0994	0.146	-0.0817	0.0253	-0.0811	0.2494	0.1461	0.0844	0.0506	0.0413	-0.1616	0.0596	-0.1638	-0.1875	0.1889	0.21
Net25_Pair2_4	(Middle_occipital)<=>(Calcarine;Lingual;Cuneus)	(Visual;Attention)<=>(Visual)	0.01166	-0.06593	0.04598	0.0523	0.1254	-0.1224	-0.06579	0.08371	0.143	0.2388	-0.05176	-0.0009089	0.05172	-0.2057	-0.07163	-0.08625	0.2394	-0.267	-0.3973	0.1696	-0.06621	0.2025	0.171	-0.2043	0.2232	0.2808	-0.2388	-0.3425	0.1419	-0.3392	-0.1842	0.004251	-0.08577	-0.285	-0.1072	0.223	0.1447	-0.02598	0.04393	0.4382	0.06734	0.03246	-0.04835	0.1997	-0.1757	-0.06236	-0.01858	-0.1511	0.1133	0.1791	-0.3076	-0.04178	-0.3129	0.06535	-0.1163	-0.1901	0.1533	-0.04638	0.08952	0.002315	-0.1259	0.1736	-0.01537	-0.03949	-0.07197	0.03976	0.1256	0.02877	-0.02638	0.04331	-0.03692	0.1845	0.1068	0.2987	0.07972	0.07533	0.1427	0.08438	-0.04618	-0.2232	-0.1791	-0.07538	0.05592	0.1102	-0.09283	-0.08905	0.04604	0.04475	NA	-0.3098	-0.05784	-0.2463	-0.1744	-0.3592	-0.2445	-0.002206	0.1454	0.232	0.08703	0.1514	-0.08769	0.09427	-0.1002	0.2581	0.1766	-0.0007	0.1033	0.0157	0.0453	0.0566	-0.0652	0.2406	0.161	-0.2159	-0.0464	0.0564	0.2998	0.1081	0.1188	-0.0372	0.0121	0.062	0.1754	0.0619	0.0419	0.0165	0.0739	-0.0201	0.2263	0.0648	0.0719	0.1384	-0.0701	-0.2102	0.1515	0.2015	-0.2235	0.0965	0.3558	0.1229	0.1968	-0.0083	0.0728	0.105	0.1281	-0.0356	0.1878	0.1136	0.2059	-0.0097	0.1386	0.0236	0.0194	0.1063	0.0069	-0.2873	0.0546	0.2122	-0.1591	0.0224	0.008	0.0271	0.1362	0.0499	0.016	0.0268	-0.0057	-0.0097	0.0832	0.0687	0.1179	-0.071	0.1481	0.2964	-0.075	0.1096	-0.1067	0.0075	0.1193	-0.1984	-0.2244	-0.0218	0.3057	0.3602	0.091	0.0996	0.1028	0.1924	0.2622	-0.096	0.2866	0.2015	0.2008	-0.0033	0.0324	0.0183	0.0164	-0.0124	0.0412	-0.3473	-0.0491	0.2209	-0.0062	-0.0303	-0.2046	-0.0288	-0.0655	0.0479	-0.0099	-0.0365	-0.1171	0.0051	0.0104	0.0339	0.039	0.0531	0.2968	-0.0467	-0.0338	-0.1149	-0.3001	-0.167	0.0543	-0.031	0.0081	0.0527	0.021	0.008	0.0024	0.086	0.0304	-0.0156	0.1284	0.0898	-0.1019	0.0318	0.158	-0.1096	0.1459	0.0719	-0.0379	0.1578	-0.0127	-0.1103	-0.1772	-0.0329	0.1369	0.3972	-0.0345	0.0084	-0.0472	-0.305	-0.0955	0.1127	-0.2389	-0.0309	0.0419	-0.2892	0.0839	0.1541	0.055	-0.1016	-0.0095	-0.1317	-0.0142	0.1806	0.0475	0.1185	-0.1497	0.1202	-0.0313	0.1037	0.1653	0.0531	-0.1661	-0.0052	0.0418	0.0277	-0.1197	-0.1772	0.1702	0.3089	-0.0776	-0.119	0.2742	0.0914	0.1526	0.1226	-0.1115	0.0145	0.029	0.1988	0.1232	0.1626	0.0274	0.0513	0.1108	0.0476	0.1603	0.0606	0.1874	-0.0879	-0.0479	0.0424	0.2118	0.1015	0.1608	0.1039	0.0709	0.1121	0.1079	0.2472	-0.0267	0.0345	0.1214
Net25_Pair3_4	(SupraMarginal;Inferior_parietal;Postcentral)<=>(Calcarine;Lingual;Cuneus)	(Attention;Salience;Central_executive)<=>(Visual)	-0.05942	-0.03344	0.2324	0.1191	-0.04808	0.04081	0.1145	-0.3803	-0.06792	-0.6008	0.02763	0.1633	-0.1098	-0.2902	0.1642	0.1618	0.08188	-0.1308	-0.1158	0.005544	-0.3751	0.1049	-0.06399	0.6556	0.7087	-0.1715	-0.1772	0.05213	-0.4313	0.001488	0.1874	-0.6416	-0.122	0.09504	0.2612	0.2342	0.1952	0.2464	0.4427	-0.1922	0.2709	-0.02096	-0.04044	-0.1227	0.1253	0.00443	0.2369	-0.07733	-0.1861	-0.357	0.2868	-0.1532	0.3319	-0.3435	-0.1594	-0.3407	0.08651	0.3136	-0.03741	0.1716	-0.2887	0.27	-0.07574	-0.2825	0.1511	-0.0873	0.362	-0.05947	0.5228	-0.3093	-0.3221	0.1052	-0.08627	-0.3326	0.1619	0.05489	-0.05314	0.2122	0.06187	-0.4302	-0.2223	-0.02831	0.2333	-0.08207	-0.3286	0.05721	-0.2397	0.55	NA	0.6867	0.1028	-0.2776	-0.003033	-0.1671	-0.03179	-0.06902	-0.2423	-0.187	0.04075	0.4548	-0.1436	0.1236	-0.1971	0.0154	-0.5389	0.0619	-0.0141	-0.1119	-0.0263	-0.1593	-0.4006	-0.1527	-0.1242	-0.2183	-0.283	-0.0065	-0.2941	0.3019	0.2785	0.107	0.2893	0.0385	0.2114	-0.061	-0.1032	0.0646	0.1497	-0.0598	-0.1579	0.1399	-0.2186	-0.2012	0.0851	-0.2673	0.1048	0.1944	-0.1471	-0.2501	-0.1705	-0.0666	0.1995	-0.0088	0.1756	0.0025	-0.0788	0.0402	-0.0507	0.0037	-0.2365	-0.0787	-0.0365	0.1624	-0.1347	-0.0248	0.4716	-0.1724	0.1586	0.2251	0.1137	-0.1703	0.3877	-0.2953	-0.0288	-0.0642	-0.0999	-0.0109	-0.1642	-0.0202	-0.01	0.0008	-0.2869	0.0306	0.2676	0.1976	-0.2139	-0.109	0.0294	0.1045	-0.2296	-0.3403	-0.2323	-0.0417	-0.1339	0.1866	0.2595	0.0648	0.3122	0.1397	0.0117	0.3313	-0.1476	0.172	0.0884	-0.0804	0.0268	0.1637	-0.0592	0.119	0.5341	-0.1694	0.1564	0.2437	0.2821	-0.0569	0.4677	-0.3131	-0.2639	-0.0779	-0.2087	-0.084	-0.2399	0.0445	0.0652	0.0106	-0.2313	0.1684	-0.2666	0.2429	0.0891	0.5873	0.1147	0.0179	0.0241	-0.2476	-0.1475	0.1908	0.236	-0.1503	-0.2884	0.2569	-0.2537	0.3801	0.3536	-0.0464	-0.2354	0.3721	-0.0755	0.205	0.1018	0.2169	-0.1753	-0.0814	0.4599	0.0711	0.1522	0.5076	0.326	-0.0136	-0.1074	0.0619	0.1004	-0.2029	0.051	0.0277	-0.1634	-0.0445	0.0033	0.1676	-0.0562	-0.21	-0.0208	-0.1395	-0.4777	0.7057	-0.2245	-0.0471	-0.0885	-0.2549	0.2789	0.3004	0.3423	-0.3019	-0.1403	0.273	0.3114	0.4077	0.4446	0.0247	0.1187	0.2368	0.1524	0.2902	-0.3057	0.3464	0.1499	0.1139	0.1203	0.1233	0.1297	-0.2958	-0.3494	-0.2115	0.0409	-0.0609	-0.1255	0.1002	-0.1791	-0.329	-0.3905	0.0998	-0.0207	0.1154	-0.2168	-0.3263	-0.1308	0.083	-0.2105	-0.1195	0.1985	-0.3001	-0.4226	-0.056	0.2565	-0.1823	-0.0946
Net25_Pair1_5	(Cerebellum;Precuneus;Superior_frontal)<=>(Inferior_parietal;Cerebellum;Angular)	(Default_mode)<=>(Central_executive;Attention;Default_mode)	-0.05466	0.0751	0.05996	-0.1046	0.02546	-0.08886	-0.1664	0.07185	0.1291	0.1336	0.09622	-0.1318	0.03308	0.2596	-0.0512	-0.03854	0.02661	0.1167	-0.08542	-0.1581	0.06751	-0.02542	-0.1675	0.1992	0.224	0.05174	-0.05226	0.02635	0.1805	0.1886	-0.06967	-0.03344	-0.1492	0.03539	0.004207	-0.0856	-0.05297	-0.004285	-0.005016	0.03976	-0.05752	0.06475	0.1067	0.06828	-0.05664	0.01474	-0.02385	0.1309	-0.1413	-0.04166	-0.06238	-0.08765	0.1183	-0.03762	-0.1122	0.06188	-0.1056	0.02826	0.129	0.2656	0.07237	0.117	0.03642	0.2921	-0.01424	-0.05647	-0.03297	0.05575	0.1352	0.1557	-0.02549	-0.1051	0.1406	0.09476	-0.04064	-0.02278	0.07102	-0.151	0.1356	0.1032	0.00648	0.09119	-0.04896	-0.09549	0.1155	-0.02723	0.08401	-0.07883	NA	0.01705	-0.01864	0.015	0.06916	-0.002369	0.1772	-0.04293	-0.07695	0.1774	0.03432	-0.1378	0.1385	-0.09518	0.08739	0.05062	-0.1041	0.0361	0.0818	0.0317	-0.0995	0.0615	0.0653	0.0496	0.0615	0.0756	0.0698	-0.0108	0.059	0.0124	-0.0827	0.0547	0.0362	-0.0174	-0.0054	0.0389	0.0226	0.0349	-0.1394	0.0699	-0.0057	0.0575	0.0653	0.1386	-0.0103	0.0364	-0.0936	-0.0603	0.1998	0.0852	-0.0108	0.0336	-0.0289	0.2032	0.2002	0.1216	0.0147	0.1052	0.0288	0.0483	-0.0462	0.0058	-0.0826	0.0221	0.1162	0.0952	-0.0556	-0.011	-0.1007	-0.0824	0.1532	0.0394	-0.0948	0.0524	0.0696	0.0903	0.1385	0.0851	0.0118	0.122	0.0093	0.0097	0.0468	0.0592	-0.0035	-0.0803	0.005	0.1033	-0.0068	0.169	-0.0767	0.1428	0.0677	0.0773	-0.0389	-0.0892	-0.0604	0.0371	0.0921	0.0122	-0.1197	0.0041	-0.1479	-0.1353	-0.1361	-0.0221	-0.0954	0.0018	0.0961	-0.0059	-0.0454	-0.0302	-0.085	-0.0982	0.0187	0.0216	-0.0727	0.0214	0.1084	0.0128	0.0368	0.0156	0.0196	0.0405	-0.004	-0.0145	0.1182	0.0979	-0.1354	0.0629	0.1493	-0.0055	0.3046	0.1414	0.0451	0.2581	0.0037	0.0474	0.0215	0.2053	-0.0198	-0.0246	0.0979	-0.0727	-0.0304	-0.0611	0.2478	0.0717	-0.0698	0.1383	-0.0331	-0.2466	0.03	0.0194	-0.1437	0.1571	-0.0721	0.0865	0.1813	-0.2188	-0.0842	0.1624	0.046	0.2591	0.0421	0.0764	-0.0575	-0.0237	0.007	0.1109	0.0738	0.0403	-0.1228	0.1985	0.2973	-0.0984	-0.0329	0.1789	0.1386	-0.0523	0.1689	0.0512	-0.1881	0.0802	-0.0634	0.0412	0.0814	-0.0942	0.0056	-0.0075	-0.0348	0.1138	0.0878	0.0524	0.0112	0.0896	-0.2171	-0.0662	-0.0961	-0.0212	-0.04	0.0283	-0.1209	-0.1538	-0.0182	-0.1033	-0.1112	-0.0185	0.0439	-0.0066	0.1485	-0.1351	-0.0257	-0.0533	0.0244	-0.1144	-0.2495	-0.0093	-0.0851	-0.0258	0.0127	0.006	-0.0333	-0.1031	0.0609	-0.0745	-0.0325
Net25_Pair2_5	(Middle_occipital)<=>(Inferior_parietal;Cerebellum;Angular)	(Visual;Attention)<=>(Central_executive;Attention;Default_mode)	-0.1703	-0.04828	0.1242	-0.2364	-0.1428	-0.2216	0.1304	-0.1112	-0.0396	0.0293	-0.1871	0.003714	0.06325	-0.1113	-0.1901	-0.1605	-0.03939	-0.01227	0.2562	0.03699	0.1066	0.2372	-0.05407	-0.2471	0.04594	0.1129	0.08734	0.1704	0.03416	0.3685	-0.1665	0.1225	0.07439	8.061e-05	-0.1481	0.009654	0.07216	0.005324	-0.08312	0.2508	-0.1181	0.05006	-0.3115	0.01634	-0.0556	-0.24	-0.007611	0.2664	-0.0238	-0.06148	0.03021	0.1034	-0.1192	0.2006	0.0006702	-0.1286	-0.05047	0.03124	-0.1699	0.01501	-0.1073	0.06491	0.1006	-0.201	-0.1493	-0.0464	0.003207	0.03961	0.2667	-0.3658	-0.1498	-0.2048	0.1187	-0.01217	0.06419	0.2573	-0.06797	0.2392	-0.1681	0.07901	-0.0647	0.02596	0.1238	0.0289	0.1219	-0.1407	0.2971	-0.1037	NA	0.1129	-0.1474	-0.01298	0.03238	-0.03995	-0.01227	-0.1867	-0.03023	0.1253	0.01866	0.005081	-0.1008	0.2049	-0.1241	0.1052	-0.002436	0.1625	0.2375	0.152	0.181	0.1502	0.0907	0.1175	0.1597	0.0013	0.1072	0.2314	-0.0293	0.1261	0.1036	0.0477	0.1692	0.2656	0.0755	0.1087	0.1505	0.1925	0.0848	-0.1993	-0.1864	-0.2273	-0.1792	-0.0565	0.0278	0.2273	-0.0872	-0.0284	-0.0564	-0.2456	-0.1187	-0.0373	-0.0781	-0.1369	-0.1122	0.0241	-0.1439	-0.1752	-0.117	-0.0316	0.059	-0.2128	-0.2282	-0.2261	-0.2192	-0.2521	-0.0806	0.1719	-0.1311	-0.0289	-0.199	-0.2927	-0.1606	-0.0858	-0.2618	-0.1245	-0.2271	-0.1799	-0.1779	-0.1961	-0.1572	-0.1545	0.0059	-0.1743	-0.0048	-0.0572	-0.0544	0.0224	0.2336	0.0762	0.122	0.0892	0.1403	0.0721	-0.0319	0.0156	-0.0237	-0.1217	0.0784	0.1589	-0.0619	0.0982	0.1902	0.096	0.0391	-0.1887	-0.2346	-0.2036	-0.1786	-0.2283	-0.1322	0.0963	-0.1489	-0.0182	-0.1933	-0.2769	-0.0605	-0.1124	-0.2041	-0.0861	-0.2211	-0.273	-0.1255	-0.1671	-0.1726	-0.1798	-0.0317	-0.12619	0.08511	0.08499	0.024631	-0.095336	-0.1732	-0.10628	-0.072555	0.02098	-0.22112	-0.067887	-0.02876	-0.28434	-0.34326	0.25434	-0.12143	0.081412	0.28822	0.19509	0.11492	-0.12866	0.071264	-0.052253	-0.2105	0.37982	0.027331	0.06944	-0.12832	-0.10643	-0.034813	-0.1515	-0.42543	0.095712	0.084433	0.086233	-0.245	-0.03659	-0.26339	-0.029867	0.071193	-0.16609	0.060899	-0.040958	-0.23307	-0.13979	-0.00037005	0.084954	0.018482	0.13687	0.20784	-0.14106	0.058006	0.068485	0.029393	-0.24378	0.36609	0.07812	0.25873	-0.097789	-0.08704	-0.03382	-0.14985	-0.13737	-0.065635	-3.1975e-05	0.076909	0.15925	-0.069928	-0.18557	-0.017917	-0.031899	-0.034769	0.1545	0.03791	-0.062359	0.0042837	-0.10507	-0.13632	0.086126	-0.096377	-0.077597	-0.24073	0.025564	-0.13366	-0.030423	0.1577	-0.028438	-0.084536	-0.017315	-0.16738	-0.14674	0.10139	-0.12891	-0.020624	-0.25089	0.044088	-0.087406	-0.23828	-0.012357	-0.021822
Net25_Pair3_5	(SupraMarginal;Inferior_parietal;Postcentral)<=>(Inferior_parietal;Cerebellum;Angular)	(Attention;Salience;Central_executive)<=>(Central_executive;Attention;Default_mode)	-0.1533	0.009898	-0.1623	-0.007731	-0.1017	-0.09003	-0.03097	-0.07437	0.02331	-0.1689	-0.04011	-0.08747	-0.05946	0.1154	0.2001	0.05306	-0.07169	0.00169	0.02289	-0.2394	0.01692	-0.108	-0.2349	-0.2883	0.04903	-0.2135	0.06701	0.003363	0.06095	0.2299	0.07506	-0.1329	-0.03137	0.06335	0.09428	-0.07244	-0.03704	-0.02528	0.1387	0.1717	0.2533	-0.06724	0.05917	0.1353	0.03445	-0.138	-0.3225	0.02468	-0.1532	0.03081	0.1646	-0.2027	0.1385	-0.1313	-0.02209	-0.1055	-0.04542	-0.01133	-0.08262	-0.001626	-0.02653	0.08307	-0.1499	-0.01621	-0.07574	0.002389	-0.003221	-0.3104	0.2378	-0.1741	-0.08876	0.06809	-0.1216	-0.2253	0.02776	0.05062	-0.2053	-0.03456	-0.178	-0.1759	-0.01367	0.1126	0.01974	0.003731	0.1224	-0.01957	0.05698	-0.0754	NA	0.1246	-0.01379	0.01926	0.05696	0.03026	-0.1317	0.01669	0.03282	-0.1908	-0.07799	-0.1961	-0.1488	0.1612	-0.01283	-0.04901	0.13	0.1473	0.094	0.0209	0.0527	-0.0507	0.0119	-0.209	-0.0519	0.0726	-0.2566	0.1407	-0.1552	0.1051	0.0272	0.0122	0.0874	0.0474	0.0222	0.0236	0.0216	-0.0217	0.1328	0.0168	0.1171	0.1007	0.1324	0.0934	-0.0652	0.1571	0.0341	-0.0154	-0.1098	0.0003	-0.0832	0.1384	0.0487	-0.0576	-0.0555	0.06	-0.0188	0.1141	0.0776	-0.1116	0.221	-0.0934	0.0342	0.0763	0.0454	0.124	-0.0715	0.1975	0.0175	-0.0343	0.135	-0.0758	0.1311	0.012	0.0441	-0.0538	-0.0995	-0.0389	-0.0071	0.0439	0.0339	-0.0627	0.0232	0.0466	0.1276	-0.1686	0.0242	0.0386	-0.0197	0.0888	-0.07	0.0062	-0.1709	-0.0032	-0.207	0.0338	0.0203	-0.0586	-0.0628	0.0074	-0.057	0.0787	-0.1097	-0.044	0.1753	-0.114	-0.0956	0.0461	-0.0003	0.0607	-0.0481	0.1909	0.0211	-0.0445	0.2456	-0.0967	0.1622	-0.058	-0.0146	-0.0254	-0.0917	-0.0962	-0.028	0.008	0.0187	-0.0312	-0.0555	0.078703	0.0010701	-0.003712	-0.10081	0.016551	-0.32599	-0.049704	-0.24739	0.062945	-0.018157	-0.059527	0.012287	-0.19857	-0.13863	0.0059075	-0.22007	0.031619	0.26571	0.17581	0.13135	-0.059791	0.20686	-0.18561	0.041744	2.1979e-05	0.010582	0.22415	0.030876	0.070404	0.16442	-0.078712	0.18603	-0.10831	0.0832	0.034435	-0.093424	-0.10869	-0.087279	-0.11978	-0.066301	-0.039661	0.041099	0.10142	-0.11851	-0.040304	0.14652	0.1635	0.27629	0.12502	0.23038	-0.13343	0.023861	0.12832	-0.067339	-0.04161	-0.060554	-0.097199	0.15797	-0.037052	-0.078978	-0.055706	-0.071209	0.046578	0.056351	0.24001	-0.10601	0.049504	-0.028563	-0.0096349	-0.095028	0.15002	0.0074313	-0.13949	0.09073	-0.047426	-0.15836	-0.11153	-0.074446	-0.11389	0.036035	-0.061417	-0.076838	-0.072932	0.2252	0.052631	0.017906	0.090865	-0.014854	-0.21393	-0.14192	-0.081264	-0.137	0.077714	-0.035228	-0.050721	-0.12077	0.23206	0.035692	-0.061627	-0.23142
Net25_Pair4_5	(Calcarine;Lingual;Cuneus)<=>(Inferior_parietal;Cerebellum;Angular)	(Visual)<=>(Central_executive;Attention;Default_mode)	0.1512	0.2321	0.2302	-0.1986	-0.02027	0.1731	-0.274	0.03589	0.239	-0.2419	-0.103	0.4388	0.1403	-0.008471	0.3497	0.05068	-0.08379	0.1434	0.3701	0.3104	-0.3055	0.1005	0.1298	-0.1085	-0.273	0.08001	-0.002553	0.175	0.2099	-0.1966	0.01926	0.1946	-0.0808	0.09418	0.2106	-0.1658	-0.05203	0.2397	0.09243	-0.3465	-0.1819	-0.07425	0.1464	-0.01348	0.2986	0.06223	0.3182	-0.03412	0.599	-0.1791	0.1342	0.2532	-0.3042	0.3615	-0.05957	0.3422	-0.1547	-0.04447	0.4182	0.1111	0.2	-0.3832	0.01089	0.1798	0.02661	0.4515	-0.3869	-0.0661	-0.06382	-0.2479	0.4392	-0.174	-0.09258	0.2205	0.1533	-0.2023	-0.1886	-0.01946	0.05813	0.08641	0.4166	0.2999	0.2412	-0.3768	-0.05015	0.3575	0.2179	0.3187	NA	-0.3909	0.1324	0.06655	-0.03484	-0.4408	-0.07188	0.2978	0.262	-0.3402	-0.01978	0.03027	0.3672	0.2688	0.1014	0.2257	-0.04149	-0.1932	-0.1652	-0.1097	0.0705	-0.0357	-0.3035	0.1022	-0.0405	0.155	0.1687	-0.1002	-0.111	-0.2425	-0.1823	-0.464	-0.4132	-0.1919	-0.3552	-0.3013	-0.1343	-0.2892	-0.3635	0.0621	0.0446	0.0539	-0.1325	0.0545	0.1052	-0.2992	0.1026	-0.189	0.2598	-0.1755	-0.109	0.0892	-0.2357	0.2701	-0.1923	-0.2203	-0.1523	-0.1276	-0.0109	0.2256	0.3538	0.1703	0.169	0.0809	-0.1698	0.0676	0.3628	-0.2352	0.0779	-0.1936	0.0937	-0.05	0.0073	0.2751	-0.0924	0.459	0.1852	-0.045	0.1888	0.1584	0.1206	0.3648	0.3143	-0.035	-0.0648	0.2774	0.3369	0.0465	-0.0046	-0.2181	0.1496	0.2315	0.2468	-0.1276	-0.1122	-0.0293	-0.214	-0.0687	-0.2533	-0.183	-0.2264	-0.1724	0.0982	0.0192	-0.1819	0.1902	0.2318	0.0937	-0.1466	0.0322	0.3811	-0.1469	0.0457	-0.2136	-0.0769	0.0333	0.1005	0.2761	0.161	0.4911	0.3403	0.129	0.3386	0.2661	0.1535	0.3603	0.3897	-0.2733	0.1616	-0.1542	-0.2276	0.1331	-0.0555	-0.1401	-0.1453	-0.1151	-0.0428	-0.0137	-0.0776	-0.1336	0.0179	-0.3077	0.0137	0.1378	-0.0351	0.1419	0.3186	-0.3458	-0.15	-0.2284	-0.2616	0.0563	-0.0409	0.0583	-0.0628	0.0894	-0.1114	-0.0554	-0.2111	0.2723	-0.174	-0.2802	0.0559	-0.2469	-0.2161	-0.0322	-0.0548	-0.1268	0.0801	0.0311	-0.1804	-0.1504	-0.3305	0.039	0.1473	0.1207	-0.0055	0.4027	-0.1894	-0.1156	-0.0558	-0.1541	0.1167	-0.0918	0.2742	-0.2599	0.023	-0.0953	0.0107	0.0055	0.0812	-0.0956	-0.0628	-0.28	0.1594	-0.0178	-0.305	-0.1373	-0.2607	-0.1498	-0.0595	0.1832	-0.0058	-0.1716	-0.0141	0.1425	-0.0912	-0.1226	0.088	0.0065	-0.1668	-0.2334	-0.0078	-0.0111	0.1818	-0.0217	-0.1074	-0.0183	0.1427	-0.1378	-0.0385	0.0871	0.0722	-0.5715	-0.1837	0.3049	0.1
Net25_Pair1_6	(Cerebellum;Precuneus;Superior_frontal)<=>(Inferior_frontal;Middle_frontal)	(Default_mode)<=>(Default_mode;Central_executive)	-0.01825	0.1222	0.01459	0.1211	0.1363	0.1264	-0.01207	0.1556	0.1622	0.2165	0.1168	0.02533	0.1146	0.1226	0.109	0.137	-0.1253	0.2144	0.1288	0.06179	0.0005167	0.09793	0.0639	0.4408	0.364	-0.1414	0.05756	0.07177	-0.1349	-0.1157	0.03532	-0.01564	-0.1156	0.2258	0.1311	-0.1627	-0.07732	-0.03882	0.02277	0.09749	-0.1028	-0.1997	-0.08223	-0.06892	0.06605	0.0118	-0.02589	0.2516	0.05151	-0.1283	0.1577	-0.04078	0.1571	0.08719	-0.006161	0.04603	-0.09075	-0.1118	-0.08979	0.1494	0.1325	-0.04935	0.03121	0.006688	-0.173	0.06118	-0.01952	-0.01286	-0.05275	0.06002	0.1113	-0.1064	-0.03814	-0.2002	-0.1446	-0.08292	-0.1811	-0.02044	0.2113	0.2638	0.01557	0.06932	-0.1485	-0.06756	0.05341	0.107	-0.1225	-0.1524	NA	-0.2309	-0.03598	0.3052	-0.08066	0.06415	0.0403	-0.01068	0.1071	-0.3585	-0.3015	0.124	-0.0356	0.1542	0.03247	-0.2352	-0.2216	0.0106	-0.1302	-0.0482	-0.1314	-0.1287	-0.0085	-0.1218	-0.021	0.1695	0.0748	-0.0243	-0.1496	-0.0093	-0.1313	-0.0625	-0.0973	-0.083	-0.0073	-0.094	0.026	0.0058	0.0437	-0.028	-0.2109	-0.1058	-0.1714	-0.1537	-0.0725	-0.0287	-0.137	-0.1348	0.1553	-0.1362	-0.138	-0.0486	-0.1864	-0.0608	-0.1001	-0.1488	-0.075	-0.1966	-0.0077	-0.0831	-0.1758	-0.0499	-0.114	-0.0576	-0.0134	-0.0421	-0.0383	-0.0006	-0.1422	-0.168	0.0974	-0.0562	0.0827	-0.0338	-0.1261	-0.0249	-0.0188	-0.0853	-0.0529	-0.1099	-0.0562	-0.0612	-0.2117	-0.017	-0.1855	-0.145	-0.087	-0.055	-0.0774	-0.1733	-0.017	0.1615	0.0403	-0.0888	-0.1359	-0.0292	-0.1398	-0.0364	-0.1037	-0.1466	0.0136	-0.1542	0.0586	-0.1271	-0.0112	-0.0411	-0.0026	-0.0252	0.0598	0.0804	-0.0136	0.0361	-0.0968	-0.1823	-0.0081	-0.0271	0.1611	-0.0217	0.0817	0.0046	0.0374	0.0099	-0.044	-0.0298	-0.0594	-0.0401	-0.169	0.0457	0.0225	-0.0708	0.1103	0.0553	0.1622	0.2653	-0.0648	-0.0761	-0.0599	0.0165	-0.0192	-0.0828	0.067	0.0285	0.0413	0.0002	-0.1122	-0.1122	0.0209	0.0693	0.2037	-0.0893	-0.0072	0.1487	0.1184	-0.0467	0.1106	-0.098	-0.0555	-0.0728	0.0413	0.0315	0.0923	0.0947	0.1105	0.1718	0.0792	-0.0141	0.2146	-0.0634	-0.1018	-0.0617	-0.0576	0.1216	0.1646	-0.0348	0.1856	-0.1355	-0.0216	0.0548	0.1644	0.0325	-0.0955	-0.1706	0.2706	0.1701	-0.0565	-0.0247	-0.2187	-0.2586	-0.1146	0.0585	0.0645	0.0581	0.0005	-0.0656	0.0858	-0.0203	-0.0141	0.0775	-0.0895	-0.073	0.0527	0.1149	-0.0631	-0.0113	-0.0368	-0.0207	-0.0117	0.0351	-0.0462	0.0347	-0.2035	-0.08	-0.0891	0.0641	0.1137	-0.0911	-0.0416	-0.0344	-0.0269	-0.0487	0.0229	-0.0752	0.0105	-0.2563	0.0605	-0.0637	-0.1357
Net25_Pair2_6	(Middle_occipital)<=>(Inferior_frontal;Middle_frontal)	(Visual;Attention)<=>(Default_mode;Central_executive)	-0.05693	0.123	-0.1289	0.1172	-0.007961	0.01464	-0.2022	-0.1012	0.2198	-0.0863	-0.005501	-0.09724	0.008601	0.2277	-0.105	-0.1511	-0.07238	0.04611	-0.3257	0.1608	0.05732	0.07826	-0.09191	0.05139	-0.003685	-0.205	-0.0347	-0.2389	0.07229	0.4388	-0.06414	-0.004679	-0.2466	0.09706	-0.1204	-0.085	-0.1528	-0.2182	-0.2362	0.1383	0.04949	0.1055	-0.1262	0.02372	-0.03609	0.01103	-0.2475	0.09143	-0.002548	-0.07865	0.1064	0.01688	-0.0003575	-0.2316	0.1621	-0.03847	0.04254	-0.1586	0.002249	0.18	-0.02382	0.005497	-0.1176	-0.2126	-0.09536	0.06454	0.00848	-0.01935	0.07401	0.03478	0.04377	-0.06089	-0.0615	-0.1002	0.2198	0.01159	-0.1528	0.02906	0.09399	0.1581	-0.1112	0.09922	-0.04372	-0.1018	-0.03793	0.1043	-0.07909	0.09862	NA	-0.1562	0.04865	0.1026	-0.03982	-0.1416	0.1477	-0.07188	0.08453	-0.151	0.02273	0.02587	-0.07217	0.22	-0.08971	-0.07606	-0.01955	0.0514	-0.0101	-0.0504	0.0028	0.1593	0.0384	-0.2212	0.0507	0.0783	-0.0624	-0.0223	-0.1248	0.0093	0.0283	-0.0658	-0.0339	0.0031	0.1202	-0.1025	-0.0536	0.0807	0.0754	0.1088	0.0265	0.0246	-0.0498	0.2585	0.1329	-0.0626	0.0555	-0.1384	0.0158	0.0427	-0.065	0.0845	0.0165	0.0947	-0.0796	-0.017	0.1053	-0.0074	0.1106	-0.0065	0.0019	0.0303	0.0113	0.0091	-0.0157	0.1134	0.0834	0.0386	-0.003	-0.1085	0.1017	0.0425	0.0629	0.0664	0.0193	0.0741	-0.0224	-0.0544	0.053	0.0628	0.0866	-0.0726	-0.1075	0.018	-0.017	-0.0765	0.0304	0.2726	0.1347	0.0576	0.0851	-0.0612	0.0055	0.0267	-0.1913	-0.0743	-0.0617	0.1263	-0.1215	-0.0769	-0.0064	-0.0295	0.0585	0.0097	0.0091	-0.0026	-0.0195	0.0211	-0.0009	-0.0816	0.0028	0.05	-0.0595	-0.092	0.1345	0.0169	0.1045	0.0161	-0.0321	0.0531	0.0084	-0.0523	-0.0149	0.0705	0.0658	-0.0831	-0.1034	0.079407	0.041498	-0.066008	0.0046227	-0.18613	-0.015598	-0.10908	-0.1309	0.074341	-0.24036	0.061503	-0.22978	-0.32272	-0.053533	-0.073506	0.076223	-0.053934	-0.18224	0.14026	0.14297	0.043664	0.12393	0.054109	-0.14817	-0.0093982	0.013662	-0.064867	0.034306	-0.056001	-0.06124	0.0014263	-0.089659	-0.089167	0.11739	0.056788	-0.11255	0.043957	-0.062437	-0.090218	0.0058322	-0.27756	0.018699	-0.28978	-0.19303	-0.015776	0.03445	-0.088926	-0.068157	-0.012161	0.049751	0.054208	-0.015928	0.13028	0.034478	-0.16245	0.1035	0.1077	0.082672	-0.016927	-0.18053	-0.16294	0.003582	-0.12944	-0.05719	0.0098813	0.038044	-0.27406	-0.085677	-0.21138	-2.9508e-05	0.031597	-0.06585	0.18598	-0.041033	-0.12613	-0.060895	-0.13664	-0.052284	0.0082877	-0.068658	0.057622	-0.018251	-0.045568	0.056559	0.049495	0.11692	-0.055114	-0.1244	-0.070039	-0.0036269	-0.042319	0.0062722	-0.053659	-0.01346	-0.17715	-0.028554	0.047623	-0.10786	0.14359	-0.17778
Net25_Pair3_6	(SupraMarginal;Inferior_parietal;Postcentral)<=>(Inferior_frontal;Middle_frontal)	(Attention;Salience;Central_executive)<=>(Default_mode;Central_executive)	0.06876	0.02786	-0.01886	-0.02385	-0.001171	0.05456	-0.05989	-0.1085	0.06149	-0.04115	0.009108	-0.09065	0.04815	0.02782	-0.1383	0.09007	0.1037	-0.02474	0.01132	0.002733	-0.0324	-0.04163	0.06178	-0.0238	0.05099	-0.1573	-0.1715	-0.08726	0.5093	0.01313	0.03691	0.02604	-0.08468	-0.07646	0.1242	-0.006363	-0.05297	0.3955	-0.05161	-0.004769	0.06608	-0.0889	0.0362	-0.04746	0.1091	0.1422	0.01341	0.2378	0.1583	0.03957	0.03567	-0.05658	-0.2553	0.1497	-0.1477	0.008511	-0.04968	-0.02512	0.1067	0.02151	0.1001	-0.1755	0.1364	0.3484	-0.07519	0.0519	0.01135	0.03462	0.03623	0.07201	0.07124	0.05795	0.127	0.0007015	0.3786	-0.2327	-0.02979	0.07652	-0.07439	0.004415	0.1004	-0.02317	-0.02383	-0.1469	-0.2324	0.05613	-0.06654	-0.00231	NA	-0.1335	0.05699	-0.2225	-0.06762	-0.04666	-0.006817	0.05861	-0.1124	-0.07139	-0.02523	0.2605	0.06712	-0.1342	0.09275	0.1402	-0.3666	-0.0665	-0.0504	-0.0768	-0.0123	-0.0966	-0.0437	-0.17	-0.0515	-0.0045	-0.0631	-0.152	-0.0202	0.0201	-0.0966	-0.0588	-0.0941	-0.2273	-0.1007	-0.021	-0.0485	-0.0614	-0.0518	0.0986	0.0943	0.0581	0.0057	-0.0546	0.1666	-0.0598	-0.0278	-0.0214	0.0765	0.0294	0.1605	-0.0261	0.0395	-0.0384	0.0761	-0.0025	-0.0055	0.1342	0.0069	0.0441	-0.1986	0.0947	0.1413	0.0582	0.0149	0.0513	0.1922	-0.0427	0.0566	-0.0127	0.1431	0.0988	0.2787	-0.0116	0.2265	-0.0021	0.1144	0.1333	0.0855	0.1027	0.0134	0.081	-0.0391	0.0128	-0.0047	-0.0308	0.0211	-0.0776	0.0127	-0.1573	-0.0783	0.0516	-0.0123	-0.206	0.117	-0.059	-0.0755	0.0287	-0.0333	-0.1136	-0.0856	0.1022	0.0258	-0.0681	-0.175	0.0892	0.1175	0.0561	0.0056	0.0854	0.1241	-0.0247	0.0454	-0.0042	0.1148	0.1204	0.1242	-0.0032	0.165	0.0098	0.0997	0.206	0.1125	0.0605	0.017	0.0817	-0.0187	0.0224	0.0749	0.0906	-0.0798	-0.0848	0.0232	0.111	-0.0257	0.0498	0.2293	0.1687	-0.0299	0.0856	0.0364	-0.1943	0.0276	0.1433	0.0708	0.1719	0.2719	0.018	0.0155	-0.0306	-0.0535	0.1825	-0.1765	0.2296	-0.0665	0.1285	-0.0992	-0.0621	0.0904	-0.0288	0.0593	-0.135	0.0017	-0.0128	0.0256	-0.0912	-0.119	0.2224	0.0663	-0.1304	0.0691	-0.0159	-0.0765	0.1233	0.1145	-0.1425	0.0145	0.2947	0.0625	-0.0702	0.0169	-0.0328	0.118	-0.068	0.1036	-0.0144	0.2285	-0.119	-0.1212	-0.0057	-0.0726	-0.1142	-0.1247	-0.1941	-0.1112	0.1321	0.0332	-0.0051	-0.0436	0.006	-0.0732	-0.042	-0.0755	-0.0891	-0.0088	-0.0435	-0.0442	0.0126	-0.0486	-0.1394	-0.186	-0.0159	-0.0547	-0.0871	-0.0767	-0.0574	0.0301	-0.0003	-0.0171	-0.095	0.1131	-0.0169	-0.119	-0.2429	0.0562	0.0504	0.0708
Net25_Pair4_6	(Calcarine;Lingual;Cuneus)<=>(Inferior_frontal;Middle_frontal)	(Visual)<=>(Default_mode;Central_executive)	0.05041	-2.875e-05	0.2733	-0.113	-0.2045	0.008587	-0.1983	0.1264	-0.1936	0.4253	0.1441	0.08848	0.07389	0.08423	-0.08886	-0.0006214	0.112	-0.09242	-0.0008884	0.1357	-0.204	-0.3857	0.2289	-0.3474	-0.1953	-0.08127	-0.02553	0.2985	-0.2421	0.2132	-0.0137	0.08193	-0.04875	-0.09289	-0.01722	-0.03683	0.2019	-0.1781	-0.1677	-0.3833	0.1438	-0.04606	-0.4876	0.06278	0.1962	0.1351	0.08256	0.1607	0.1107	-0.2429	-0.08591	0.2151	-0.4017	0.2542	-0.1453	0.03208	0.1025	0.08666	-0.03161	-0.2111	0.02148	-0.1921	0.1298	-0.2488	-0.03942	0.2726	0.01118	-0.217	-0.04949	0.1339	0.1852	0.2622	0.06908	-0.1391	-0.3425	-0.1157	-0.1303	0.2372	-0.05241	0.418	-0.04846	0.02141	-0.05882	0.009764	0.01428	0.05825	0.09026	0.03864	NA	-0.1053	0.09564	-0.02598	0.154	-0.06571	0.1105	0.2576	0.145	0.1646	0.08759	-0.005762	0.1599	0.1156	-0.3451	-0.07772	-0.1207	-0.0521	-0.0077	-0.092	-0.1544	0.0083	-0.1689	-0.0354	0.0058	0.0531	-0.1552	-0.1526	0.1076	-0.1029	-0.0105	-0.276	-0.2215	-0.0986	0.049	-0.0552	-0.0825	-0.2537	-0.1663	-0.0285	0.0353	0.0826	0.0215	0.0617	0.0287	0.0565	0.0013	0.046	0.0574	0.0054	0.0854	0.1625	-0.002	0.0781	-0.0114	0.0731	0.1344	0.0668	-0.0315	-0.0158	0.1564	0.0581	0.0286	0.1062	0.133	0.0402	0.151	0.1019	-0.0171	0.0439	0.1586	0.0632	-0.1039	0.2653	0.1016	0.2682	0.1779	0.1158	0.1834	0.0935	0.0637	0.1521	0.2561	-0.2304	-0.0344	-0.102	-0.0822	0.1141	0.0186	-0.0067	-0.0191	-0.0471	0.0185	-0.1479	0.0285	0.061	-0.0715	-0.1459	0.0305	0.154	-0.0735	-0.064	-0.0492	-0.0096	-0.0111	0.0884	0.049	0.1105	0.1381	0.0108	0.1739	0.1375	-0.0133	0.0324	0.155	0.1354	-0.1235	0.21	0.0386	0.3128	0.2359	0.1114	0.1356	0.0932	0.1091	0.2167	0.2943	-0.2704	-0.0489	0.1028	0.0808	0.056	0.008	-0.2708	-0.2603	-0.1658	-0.1794	0.0833	-0.1508	-0.2077	0.0054	-0.0008	-0.2285	-0.0966	-0.0014	-0.0733	0.1388	-0.0971	-0.1527	-0.1792	0.0126	0.0859	-0.2468	0.2685	-0.0982	0.2169	-0.0038	0.013	-0.0436	-0.0724	-0.0018	0.0457	-0.1238	0.0675	-0.281	-0.1946	-0.3067	-0.0917	-0.1138	0.1013	-0.1648	-0.109	-0.1315	-0.0831	0.0237	-0.0156	-0.0264	0.1545	-0.0995	-0.0118	-0.1576	-0.1445	0.2544	-0.1323	0.2968	-0.1751	0.5393	-0.0641	-0.1431	-0.0084	0.1532	0.0175	-0.366	-0.2801	0.2024	-0.0855	-0.1239	0.0654	0.048	0.0636	0.1992	0.1365	0.0257	-0.0947	-0.0105	0.2399	0.0826	0.1485	0.0895	0.2038	-0.3757	0.0772	0.1358	0.1903	0.1502	0.072	-0.1366	-0.0003	0.2599	0.0571	0.1146	0.1157	0.1679	-0.3956	-0.3263	0.0798	0.1727
Net25_Pair5_6	(Inferior_parietal;Cerebellum;Angular)<=>(Inferior_frontal;Middle_frontal)	(Central_executive;Attention;Default_mode)<=>(Default_mode;Central_executive)	-0.1767	-0.03139	0.06861	-0.03748	-0.009545	-0.1231	-0.09825	-0.005357	-0.2059	-0.02546	-0.1108	-0.1233	-0.02055	-0.005995	-0.01182	-0.08678	-0.09777	0.03033	-0.119	0.06624	0.0418	-0.1618	-0.06361	-0.1226	0.04867	-0.01029	0.01114	-0.07673	0.231	-0.192	-0.02712	-0.04671	0.02221	-0.1055	-0.037	-0.1055	-0.04387	0.132	-0.06448	-0.1292	-0.07263	0.05073	0.02765	0.1125	0.1247	-0.1039	-0.04468	-0.01669	-0.2223	-0.09636	-0.02515	-0.007276	0.005137	0.0478	0.1217	0.003884	-0.1386	0.1055	0.07878	0.003678	-0.01758	0.06084	0.1389	-0.01606	0.1756	-0.1162	0.007699	0.1295	0.1649	-0.1413	-0.09229	0.02447	0.0611	-0.002498	0.07525	0.1025	0.09077	-0.03545	0.009027	-0.07641	-0.03249	0.2021	0.0832	0.01153	0.02354	-0.1954	0.1019	0.1662	NA	-0.1106	-0.04298	-0.007326	0.1049	-0.03374	0.0849	-0.1337	-0.1434	0.001216	0.1376	0.06591	0.008817	-0.04477	0.04247	-0.1561	-0.2042	0.173	0.1315	0.13	0.1146	0.0927	0.0469	-0.0235	0.0304	0.1033	0.0773	0.1188	0.0275	0.0683	0.0127	0.1138	0.0962	0.1107	0.0636	0.2052	0.0476	0.1346	-0.0125	-0.1342	-0.1884	-0.2064	-0.1204	0.0365	-0.1166	0.0488	-0.1248	-0.0626	0.0005	-0.1281	-0.0309	-0.1329	-0.1834	-0.0824	-0.0628	-0.071	-0.1398	-0.0778	-0.1384	-0.0832	-0.2467	-0.1993	-0.2474	-0.1975	-0.1393	-0.0636	-0.1285	0.0438	-0.1329	-0.0739	-0.0784	-0.1399	-0.0578	-0.1548	-0.2952	-0.1499	-0.1277	-0.1665	-0.2012	-0.204	-0.1166	-0.1663	-0.2109	0.1259	-0.0838	0.0012	0.1133	0.1048	-0.0528	-0.0476	0.0198	0.1627	0.0775	0.0569	-0.0454	-0.0086	-0.0944	0.0398	0.0725	0.0224	-0.0298	0.0644	-0.0736	0.0903	-0.1451	-0.2049	-0.1988	-0.1727	-0.1267	-0.0904	-0.0874	0.0556	-0.1094	-0.083	-0.0925	-0.1105	-0.0243	-0.1321	-0.1086	-0.1571	-0.114	-0.1639	-0.1672	-0.2109	-0.0865	-0.1632	-0.1093	-0.0248	-0.1563	0.0018	0.0533	-0.0771	0.1056	-0.075	0.0772	0.0729	0.0785	-0.0186	-0.0548	-0.0538	0.1578	0.0909	0.002	0.0518	0.204	0.1035	-0.0924	0.0198	-0.0136	-0.0666	-0.0617	-0.1541	0.1543	-0.17	0.1207	-0.0128	0.0202	0.0345	-0.0477	-0.204	-0.1599	0.0641	0.0405	-0.0535	-0.063	0.1074	0.1685	0.0248	-0.0232	0.0106	-0.0457	-0.0144	0.0583	0.0448	0.0399	0.04	0.0046	0.0755	-0.0295	-0.0141	0.0495	-0.1073	0.0228	0.0551	-0.112	0.0605	-0.1161	-0.0137	0.0428	-0.0436	-0.0844	0.0044	0.097	0.0501	0.1148	-0.0689	-0.0931	-0.0982	-0.0832	-0.129	-0.0563	0.0283	-0.0263	-0.0145	-0.0117	0.0598	0.0584	0.0875	-0.0188	0.092	0.093	-0.089	0.0771	-0.0596	0.0369	-0.0134	-0.0532	-0.011	0.0589	0.0397	0.0032	-0.0083	0.0511	0.142	0.0862	-0.0311	-0.171
Net25_Pair1_7	(Cerebellum;Precuneus;Superior_frontal)<=>(Precuneus;Middle_occipital)	(Default_mode)<=>(Default_mode;Central_executive)	0.07686	0.04777	0.3076	0.2016	0.09193	0.2148	0.08407	-0.06665	-0.01921	0.08328	0.005673	0.1156	-0.05395	-0.002808	0.1764	0.006211	-0.1855	-0.08356	-0.05779	0.2385	-0.02803	-0.09643	-0.07091	0.2682	0.1933	0.1485	0.1846	-0.1755	0.2542	-0.1042	0.02841	0.155	-0.05293	0.06539	0.01307	0.02363	-0.1877	0.1501	-0.03235	-0.05148	0.04157	0.03747	0.1366	0.0774	0.05046	0.08214	0.1592	-0.1163	0.1957	-0.08134	-0.07548	-0.001286	-0.3134	0.08633	-0.1926	0.091	-0.03166	-0.008699	0.2264	-0.1511	0.07917	-0.1739	-0.1071	0.3497	0.04229	0.1447	-0.1585	-0.08626	-0.027	0.1222	0.107	-0.04872	0.0448	0.07056	0.1448	-0.06292	0.04511	-0.1239	-0.002022	-0.08996	0.07964	-0.04742	-0.07008	0.008562	-0.1289	0.1955	-0.1051	-0.193	NA	-0.2309	0.02059	0.1361	-0.05297	-0.1577	-0.1478	0.1158	0.1959	-0.05605	0.04867	-0.05714	0.1927	0.03269	0.09953	0.3261	0.09214	-0.0748	-0.206	-0.0573	-0.0066	0.0022	-0.0136	0.1405	-0.0508	-0.0371	-0.0548	-0.0864	0.0775	-0.0686	-0.0768	-0.1529	-0.0976	-0.0639	-0.0799	-0.1849	-0.0311	-0.1083	-0.205	0.089	0.1313	0.0651	0.0373	0.0933	-0.0046	0.0446	0.2385	0.025	0.0574	0.0159	0.1314	0.1251	0.0516	0.2255	0.1344	0.0507	0.1241	0.2143	0.1711	0.1476	0.1454	0.0979	0.3055	0.0588	0.0081	0.1059	0.0271	0.0727	0.2366	0.005	0.0827	0.0397	0.0171	0.1586	0.1827	0.2438	0.1663	0.0553	0.1902	0.3153	0.1292	0.1574	0.2574	-0.0559	0.0413	0.1374	0.0559	0.0812	-0.064	-0.0199	0.029	0.1322	-0.1187	-0.1543	0.0689	0.1131	-0.0178	-0.016	-0.0034	-0.0124	0.13	-0.0406	0.2543	-0.0017	-0.0462	0.0828	0.3062	0.044	0.006	0.0328	0.0298	0.0802	0.1702	0.004	0.071	0.0676	-0.0652	0.1227	0.1258	0.1943	0.1278	0.0607	0.1392	0.289	0.0736	0.1338	0.256	0.0031	0.0085	-0.0067	-0.0477	-0.0612	-0.0107	-0.0106	-0.0351	0.0878	0.0731	0.0436	0.2076	0.0714	0.0587	-0.0664	0.181	0.1202	-0.1607	-0.0456	-0.0798	-0.1622	-0.0781	0.061	-0.0326	0.0893	0.1102	0.0485	-0.0313	0.0441	0.0917	0.0908	-0.0978	0.1879	0.0205	0.0155	0.0413	-0.128	0.0112	-0.084	-0.106	0.1337	-0.0942	-0.0211	0.168	-0.1229	-0.1107	-0.1567	-0.0447	0.0389	-0.1656	-0.0495	-0.1158	0.0476	0.0436	0.0088	0.0721	-0.0037	-0.0803	-0.0414	0.1453	-0.0147	0.0676	-0.0708	-0.0672	-0.0718	-0.1548	0.0094	-0.0135	-0.1401	0.1114	0.1386	0.0313	0.2285	-0.0518	-0.0094	0.0979	0.2504	0.117	0.0118	0.077	0.0307	0.0491	-0.0233	-0.18	0.0171	0.0204	-0.0495	0.0009	0.0681	0.3276	0.0976	-0.0119	0.0251	0.0782	0.0802	-0.0098	-0.1154	-0.136	0.1727	-0.0678
Net25_Pair2_7	(Middle_occipital)<=>(Precuneus;Middle_occipital)	(Visual;Attention)<=>(Default_mode;Central_executive)	-0.0161	-0.09757	-0.1395	-0.004153	-0.1575	-0.1914	-0.031	-0.008012	0.06736	-0.08668	0.07674	-0.01695	0.1085	0.265	0.009486	0.1283	-0.08511	0.09821	-0.05073	-0.1514	-0.02792	-0.03698	-0.1207	0.1438	-0.2493	-0.05086	-0.3637	0.06204	0.2334	0.1553	-0.06337	-0.1518	0.02654	-0.07094	0.09698	-0.1724	-0.0755	-0.3217	0.1322	0.2124	-0.07614	0.1422	-0.01706	-0.05732	0.2295	0.07166	-0.1517	0.321	-0.06087	-0.0261	0.1986	-0.03154	0.1935	0.1057	0.1135	-0.08282	0.05019	-0.05946	0.04337	0.3044	-0.1565	-0.0167	0.168	0.1221	-0.2424	0.09369	-0.08035	-0.05882	-0.01382	-0.1603	0.02639	-0.03452	-0.09079	-0.02754	-0.2146	-0.05027	-0.2657	-0.06792	-0.0573	0.1212	-0.1803	0.1064	0.1935	-0.05506	0.0257	-0.1375	-0.3183	0.2633	NA	0.374	0.04258	0.2095	-0.03906	0.06979	0.1848	-0.0003388	-0.04725	-0.2438	-0.1704	0.1319	-0.03158	0.135	0.03339	0.0532	0.1371	0.0279	0.1874	-0.0623	-0.0851	-0.1246	-0.0465	-0.0701	0.0814	0.1816	0.0698	-0.0874	-0.1746	0.055	0.1577	-0.0887	-0.0059	-0.0489	0.2116	0.085	-0.0405	0.0032	0.0524	0.1005	-0.0379	0.1697	-0.0754	-0.0631	0.2989	0.1904	0.0789	-0.1229	0.2108	0.0968	-0.0209	0.2187	0.0659	0.0325	0.0272	0.027	0.1913	-0.0142	0.1245	0.037	0.0828	0.0503	-0.1467	0.1135	0.0366	0.0616	0.3109	0.1266	0.0408	-0.1151	0.1825	0.106	0.1479	0.133	-0.0769	0.0856	0.0339	0.0186	0.0391	-0.0828	0.1118	0.043	0.0193	0.0267	-0.0042	0.0563	-0.107	-0.0373	0.1377	0.3416	0.0344	-0.1113	0.1822	-0.0097	0.0503	-0.012	-0.0399	0.0173	-0.0101	-0.1134	0.0855	0.0065	-0.0348	0.0162	-0.0478	0.0259	-0.1959	0.0828	0.0718	0.1094	0.1922	0.0198	-0.0437	-0.1116	0.0454	0.1056	0.1293	0.056	-0.1851	0.0808	0.0159	-0.0154	-0.1019	-0.1161	0.0837	0.0207	-0.0359	-0.111	-0.0963	0.0761	0.044	0.0032	-0.0643	-0.0338	-0.2806	-0.1669	-0.0842	-0.0431	-0.1879	-0.1712	-0.0068	0.0463	0.0448	0.1345	-0.0157	-0.0588	-0.1058	0.1198	0.0715	-0.0792	-0.1562	0.1481	0.1745	-0.072	0.1276	0.0511	-0.0506	-0.1213	-0.1283	-0.0102	0.212	0.0139	-0.0358	0.0376	0.0364	-0.1099	-0.0127	-0.165	0.057	-0.1486	-0.1656	0.0484	0.0364	0.0951	0.0272	0.1548	-0.0286	-0.0734	-0.0389	-0.0276	-0.0267	-0.017	0.1264	0.123	0.1124	0.0551	-0.1337	-0.147	-0.0488	-0.0202	0.0582	0.167	0.1542	0.0753	0.0566	-0.2188	-0.0253	0.0945	-0.0696	0.0202	0.1874	0.0636	-0.1475	-0.1098	-0.1657	0.0448	0.0034	0.134	-0.0833	0.0189	0.0688	0.0056	0.2281	0.2114	0.0905	-0.1648	-0.063	-0.1685	0.0705	-0.0904	-0.037	-0.0728	0.0153	-0.0819	0.0183	-0.0367	-0.0243
Net25_Pair3_7	(SupraMarginal;Inferior_parietal;Postcentral)<=>(Precuneus;Middle_occipital)	(Attention;Salience;Central_executive)<=>(Default_mode;Central_executive)	-0.02363	-0.01052	0.0749	-0.03669	0.01869	-0.0216	-0.04311	-0.1834	-0.09949	0.2448	-0.08056	0.07515	-0.1394	0.0551	-0.1136	-0.1579	0.05578	-0.1204	0.01753	-0.002912	0.08987	0.1576	-0.07386	-0.08332	0.1689	0.08434	-0.1013	-0.08018	0.2735	0.02077	-0.1243	0.0507	0.006196	0.005904	-0.2384	-0.09629	0.06379	-0.2602	0.07976	0.105	-0.02781	0.0666	0.2353	0.1601	-0.1952	-0.04887	0.0735	0.1067	-0.1576	-0.07987	-0.1188	0.09262	-0.02201	0.1227	0.1235	2.498e-05	-0.1289	0.1281	-0.1475	0.06566	-0.1102	-0.06135	-0.009909	0.1324	0.1748	-0.03806	-0.0781	0.002573	-0.04819	-0.05081	-0.06069	-0.1161	-0.0793	-0.1062	0.2901	0.1338	0.0276	0.09578	-0.04176	0.02339	0.009283	0.06761	0.1455	-0.007203	0.4056	-0.07899	-0.3	0.2965	NA	0.1001	0.0196	-0.08695	0.04149	0.03807	0.06411	-0.13	0.1445	-0.205	0.179	0.01323	-0.08649	0.1267	0.03596	0.1676	-0.1367	0.0185	0.0394	0.1209	0.0885	0.1446	0.0817	0.0682	0.1223	0.1115	0.0269	0.0625	0.0995	0.0717	0.113	0.0338	0.0724	0.1308	0.0087	0.0965	-0.0185	0.1339	0.0883	-0.0797	0.1384	-0.0765	-0.0731	0.1088	0.0756	-0.1855	0.1124	-0.0555	-0.0021	0.0104	0.057	-0.044	0.0653	0.0113	0.0411	0.0024	-0.022	0.0603	-0.0286	0.1035	-0.0061	-0.0772	0.0735	-0.1055	-0.1055	-0.0148	-0.0075	-0.2321	0.0205	-0.0756	-0.0226	-0.0306	-0.0501	-0.0298	-0.0524	-0.0157	-0.034	-0.0922	-0.0691	0.0267	-0.0146	-0.0148	-0.0891	-0.1267	0.0437	0.1018	-0.0043	0.1431	0.138	-0.0596	0.1638	0.0893	-0.0096	0.0556	0.0589	-0.0738	0.0079	0.0625	0.1236	-0.0226	-0.0351	0.0395	0.0095	0.1572	-0.0967	-0.0618	0.0321	-0.1263	-0.0976	-0.1093	-0.0645	-0.2215	-0.0675	-0.0862	-0.0223	-0.061	-0.0702	-0.047	-0.1178	-0.0377	-0.0877	-0.1381	-0.0408	-0.0236	-0.0012	-0.0878	-0.1022	-0.0545	-0.0535	0.253	0.044	0.0099	0.1102	0.0609	0.0402	0.1354	0.1629	0.1258	0.109	0.0524	0.0246	-0.0493	0.0269	0.3471	0.0898	0.0617	0.0007	0.1177	0.058	0.1221	0.0744	-0.0035	0.0322	-0.0599	0.0022	0.0211	0.0369	0.0906	-0.0026	0.1105	0.0465	-0.0167	-0.0413	0.0848	0.1099	-0.037	0.1328	0.1541	0.1368	0.0548	0.0747	0.0399	0.1052	-0.0234	0.1825	0.1366	0.0102	0.0297	-0.2346	0.0967	0.1957	0.0814	-0.0238	0.0822	-0.1125	0.0022	-0.0017	0.1078	0.0876	-0.1292	-0.2102	-0.1219	0.0592	0.246	0.0123	-0.1718	0.0775	-0.0284	0.018	-0.0363	-0.1183	-0.0217	0.0243	0.0185	0.0706	-0.0015	-0.015	0.0732	-0.0114	0.0605	0.2618	0.0176	0.019	-0.1063	-0.0642	0.0315	0.0484	0.0668	0.0131	0.0086	-0.0112	-0.0687	0.0795	0.1152	0.1249	0.0969	-0.1273
Net25_Pair4_7	(Calcarine;Lingual;Cuneus)<=>(Precuneus;Middle_occipital)	(Visual)<=>(Default_mode;Central_executive)	-0.2064	0.08314	-0.2448	-0.03715	-0.09168	0.03821	-0.009005	-0.01183	-0.3285	-0.194	-0.08973	0.1886	-0.03551	0.1321	-0.08024	0.02224	0.1009	0.2412	-0.03832	-0.3835	0.04682	0.07581	0.13	-0.4079	-0.1068	0.2859	0.3971	0.3533	-0.1034	0.2899	-0.07499	-0.04813	0.4212	0.2199	0.3673	-0.02378	0.3936	0.3705	-0.6006	0.2122	-0.06034	0.1129	-0.02924	0.2198	0.2804	-0.2049	-0.1242	0.1979	-0.1755	-0.005164	0.2119	-0.08304	0.1807	-0.1768	0.09526	-0.1981	-0.004756	0.1276	-0.3367	0.2074	-0.1421	-0.07938	-0.004079	-0.6687	-0.2476	-0.03525	-0.07177	-0.2329	0.191	-0.4639	-0.07656	0.2007	-0.189	-0.08485	-0.4528	0.2107	-0.4032	0.04807	-0.05703	-0.02249	-0.072	0.2428	0.3661	-0.1025	-0.3718	-0.08544	-0.4582	0.2204	NA	-0.06061	0.05599	0.02269	0.1289	-0.09921	0.1063	-0.01398	-0.2359	-0.03073	-0.1242	-0.1619	-0.2978	0.567	-0.1454	0.08589	-0.02205	0.1838	-0.0378	0.1785	0.0822	-0.042	0.0424	0.3443	0.1485	0.0449	0.0804	0.2041	-0.2023	0.173	0.1415	0.0514	0.0437	0.1944	0.1251	0.0805	-0.0556	0.0129	0.2621	-0.1069	-0.3814	-0.1266	-0.3059	-0.2027	0.1112	0.0586	-0.0424	-0.0803	0.1134	-0.2606	-0.382	-0.1148	-0.1531	-0.0961	-0.1886	-0.2696	-0.1	-0.2528	-0.2371	-0.3049	0.2432	-0.197	-0.3198	-0.1441	-0.263	-0.2167	0.026	0.0779	-0.2476	-0.0501	0.0058	-0.2784	-0.2184	-0.1444	-0.4207	-0.1072	-0.202	-0.4413	-0.2316	-0.4001	-0.1358	-0.2092	0.0094	0.0699	0.0011	0.2465	-0.037	-0.0519	0.3443	0.4928	0.2323	-0.0846	0.2539	-0.0681	-0.086	-0.0147	0.0501	-0.0277	0.0044	0.0276	-0.0956	0.0876	-0.2497	-0.1513	0.1016	-0.1862	-0.1524	-0.1525	-0.1956	-0.0682	-0.0175	0.1149	-0.2302	-0.0505	-0.0919	-0.2312	0.093	-0.1528	-0.2617	-0.0686	-0.0922	-0.3497	-0.2238	-0.222	-0.0349	-0.0952	-0.2276	-0.0433	-0.1726	0.2199	0.1118	0.0993	-0.291	-0.0712	-0.2594	0.0077	-0.3106	0.2753	-0.0886	0.0307	0.1286	0.3262	-0.0559	0.0145	0.3071	0.2955	-0.1192	0.1452	-0.0499	-0.2249	-0.178	0.1463	0.06	0.221	-0.0975	0.0744	0.2793	0.3528	0.0555	0.0267	0.1134	-0.2715	0.0897	-0.1443	-0.1545	-0.0616	0.092	-0.352	0.1442	0.1177	-0.1147	-0.1891	0.007	0.2922	0.138	0.2873	0.1181	-0.3614	0.1422	-0.2272	-0.0694	-0.1751	0.2681	-0.1849	-0.0479	0.0195	0.3411	0.1171	0.3778	0.0425	0.2024	-0.3283	0.2489	0.1801	0.0467	0.0558	-0.2915	-0.1644	-0.0732	-0.0865	-0.1494	-0.1114	-0.0492	0.113	0.0411	0.1523	-0.0571	-0.0866	0.0554	-0.0039	0.1511	0.0596	0.0347	-0.2154	-0.0556	-0.0827	0.2644	0.0962	0.1587	-0.0969	-0.1127	0.1234	-0.0703	0.0601	-0.0326	0.0831	0.1217
Net25_Pair5_7	(Inferior_parietal;Cerebellum;Angular)<=>(Precuneus;Middle_occipital)	(Central_executive;Attention;Default_mode)<=>(Default_mode;Central_executive)	-0.06435	0.04769	-0.09966	0.07552	0.1516	-0.1031	0.1601	0.004495	0.0913	0.4781	-0.05619	-0.318	0.2816	-0.03191	-0.1202	0.01537	0.02321	0.08548	0.04308	0.1387	-0.1069	-0.07741	-0.02588	-0.3762	0.1065	0.1363	-0.2048	-0.1282	0.3028	0.1018	0.1873	-0.01591	-0.2035	-0.2025	-0.2236	-0.06207	-0.3491	0.2806	0.1407	0.04243	-0.1262	-0.2385	0.3492	-0.05591	0.2027	-0.1824	-0.05009	-0.02643	-0.02299	0.3467	-0.005812	-0.2278	-0.1022	0.2995	-0.215	-0.0697	0.1083	-0.1864	0.2463	-0.09307	0.03104	-0.1283	0.1067	0.7537	-0.08879	-0.01111	0.2143	0.2009	-0.2224	0.1335	-0.03286	-0.02095	-0.03944	-0.05176	-0.3607	0.06776	0.07835	-0.0201	0.1111	0.1947	-0.05335	0.03629	-0.2758	0.04622	-0.2066	-0.1149	-0.4541	-0.08024	NA	0.08616	0.092	-0.5053	-0.1131	-0.2454	-0.1414	0.04993	-0.1259	0.1976	0.02976	0.1571	-0.01667	0.05864	-0.2557	-0.09345	-0.2129	0.0512	0.1166	-0.0762	0.0417	-0.0075	-0.0766	0.1065	-0.219	0.0289	0.1381	0.1828	0.0181	0.0121	-0.0273	0.003	0.0368	0.0839	0.043	0.0803	-0.1009	-0.0442	0.0016	-0.0473	-0.1726	0.0118	0.2125	0.0406	0.1032	0.0422	-0.0886	-0.156	0.0753	0.0165	0.1471	-0.2251	-0.0344	-0.1491	-0.164	0.157	-0.0927	-0.1475	-0.1621	-0.0699	-0.0985	-0.061	-0.2562	0.0446	0.1093	0.0416	0.1345	-0.0051	0.0627	-0.1152	-0.0448	-0.1061	0.0617	-0.1518	-0.0097	-0.1013	-0.1408	0.0643	-0.0894	-0.2514	-0.0496	-0.006	-0.0682	-0.1251	-0.0987	-0.2055	0.1254	-0.0128	0.0523	-0.097	-0.0981	0.0605	0.1132	0.1095	0.1198	-0.0459	-0.1235	-0.2034	-0.107	0.0204	-0.1235	-0.072	-0.257	-0.1113	-0.0588	-0.0664	-0.2801	0.049	0.0096	0.0014	0.1283	-0.0592	0.1473	-0.1058	-0.1183	-0.1642	-0.0299	-0.1057	0.0286	-0.0278	-0.0987	-0.085	-0.0938	-0.2649	0.039	0.0399	0.0029	0.2013	0.0456	-0.0686	0.1006	0.3181	-0.0454	0.1834	0.0876	-0.1925	0.0475	0.2763	-0.1579	-0.0617	0.0794	-0.0844	0.2942	-0.1455	-0.1586	0.0758	0.3429	0.1256	-0.0383	0.0967	0.2982	-0.1794	-0.0372	0.0323	-0.1806	0.1956	-0.0249	0.0069	-0.0048	-0.154	0.2348	0.0946	0.1331	0.0154	-0.0217	-0.1935	-0.2391	0.2573	0.1267	0.0694	-0.0411	0.1033	-0.0297	0.2624	0.0685	-0.2896	0.249	0.2195	0.2396	-0.0961	-0.0006	0.2676	-0.0253	0.0756	0.2379	0.0014	0.1314	0.0106	-0.0415	0.2229	0.2001	0.1115	-0.0191	0.002	0.0039	0.0058	0.1817	0.07	0.0136	0.0034	0.0898	0.0645	-0.0429	-0.1315	-0.157	0.0062	0.0435	-0.042	0.1459	0.0593	-0.6232	0.0537	-0.1307	0.1143	0.0347	-0.0099	-0.1095	-0.1637	0.0796	0.0081	0.1553	0.0688	0.0351	-0.4365	0.1161	-0.113	-0.239
Net25_Pair6_7	(Inferior_frontal;Middle_frontal)<=>(Precuneus;Middle_occipital)	(Default_mode;Central_executive)<=>(Default_mode;Central_executive)	0.01623	0.04552	-0.00773	0.1662	-0.2132	0.06687	0.02664	-0.07144	0.05739	-0.3077	-0.005698	-0.05027	0.03726	0.1544	-0.2391	0.04808	-0.02058	0.06483	0.1042	-0.06031	-0.1529	-0.05529	0.007115	0.3502	-0.2508	-0.1727	0.1616	-0.2316	-0.01667	-0.04065	-0.01763	0.2152	0.06037	-0.02584	0.0578	0.06689	0.2549	0.1455	-0.2296	0.1155	0.05645	-0.1806	-0.4334	0.001494	-0.01566	0.02575	-0.07087	0.2823	0.1012	-0.1532	0.04184	-0.05119	-0.1831	0.3572	0.035	-0.05605	-0.08327	-0.04395	0.03329	-0.1385	-0.04515	-0.09321	0.03764	-0.3697	-0.1292	0.1132	0.09089	-0.1135	0.1739	0.01256	0.08644	0.09153	0.3168	0.08833	-0.155	-0.098	-0.1943	0.1048	0.08767	0.1269	0.01491	0.163	0.08924	0.03139	-0.5166	0.1166	-0.3968	0.03339	NA	0.02234	-0.08191	0.1512	0.05329	0.05451	-0.1993	0.1162	-0.02283	-0.1383	-0.09425	-0.2343	-0.08185	0.06111	-0.04724	0.1678	-0.228	-0.019946	-0.079721	-0.086864	-0.00069367	-0.045227	-0.14322	-0.17642	0.0033066	-0.054083	-0.057797	-0.036455	-0.05808	0.0913	0.049249	-0.11537	-0.098844	-0.10708	0.012201	-0.12717	0.076121	-0.1163	0.1007	-0.02138	-0.12125	0.094734	-0.054742	0.094056	0.075111	0.029706	-0.010837	0.079574	-0.053207	-0.11122	0.041762	0.13574	0.10588	0.019271	-0.035965	-0.2103	0.054659	-0.13097	0.19486	-0.039558	0.082214	0.00037943	0.023169	0.10691	-0.0092631	0.15922	0.19944	0.12487	-0.029037	0.084498	-3.7759e-05	0.001519	0.12168	0.073859	0.091466	0.094928	0.045097	-0.10804	0.028521	-0.027559	0.092323	0.03601	-0.073685	-0.064757	0.031573	-0.18895	0.044387	-0.019414	0.017094	-0.093407	0.078493	-0.037301	-0.066054	-0.11031	0.096189	-0.087956	0.016803	-0.11103	-0.11159	-0.30494	0.089554	-0.084914	0.12636	-0.23074	0.085606	0.0019877	0.051543	0.11462	0.023438	0.083892	0.18505	0.18854	-0.057511	0.077836	0.040561	0.034153	0.069719	0.013477	0.0080983	0.099494	0.063188	0.048989	-0.018998	0.0097491	0.0037596	0.0826	-0.12388	-0.0556	0.0018	-0.2411	0.155	-0.0463	0.2858	0.2394	-0.0494	0.1472	0.0345	-0.1794	-0.2183	0.1424	-0.2276	-0.1004	-0.0174	0.0079	0.1318	-0.158	0.3093	-0.061	0.1572	0.1285	-0.1524	0.1597	0.2129	0.1428	0.1794	0.2327	0.2147	0.0363	0.0327	-0.0934	-0.0243	0.1408	-0.0148	0.3238	0.1532	-0.11	0.0324	0.1192	-0.1255	-0.2174	0.2529	-0.0468	-0.1608	-0.1923	-0.0738	0.1316	-0.0156	0.0982	-0.0039	-0.0452	0.1448	-0.1282	0.1435	0.2046	0.0913	0.1958	0.3005	-0.0479	0.009	0.0671	-0.1197	-0.0969	-0.1031	-0.0094	-0.0137	-0.1997	-0.1338	-0.0499	0.0126	-0.0529	-0.096	-0.0829	0.0893	0.0178	0.1145	0.1679	0.1032	0.1095	0.0262	0.0404	0.0172	0.0093	0.1504	-0.0453	-0.0825	0.0943	0.1465	0.1346	0.1721	0.0956	0.1816	0.0034	-0.0315	-0.0011	-0.0451	0.1438	-0.139
Net25_Pair1_8	(Cerebellum;Precuneus;Superior_frontal)<=>(Lingual;Calcarine;Superior_occipital)	(Default_mode)<=>(Visual)	-0.04958	0.07817	0.03399	0.08981	0.0273	0.1374	0.03006	-0.04727	-0.1058	0.4894	-0.007451	-0.0392	-0.03954	0.3741	0.2616	0.004441	-0.2263	0.3009	-0.03755	-0.008866	-0.1104	-0.2702	-0.2019	0.1527	0.1076	-0.2324	-0.001819	-0.02505	0.1498	0.1462	0.1985	-0.1692	0.07626	0.2064	0.07221	-0.2594	-0.002895	0.144	0.1608	-0.4421	0.06991	-0.2174	0.1769	-0.09671	0.1112	0.0715	-0.184	0.2796	-0.0269	-0.2796	0.3265	-0.09564	-0.0824	0.08358	0.1103	-0.03015	-0.1769	0.1954	0.09196	-0.07247	0.07692	-0.08569	-0.195	-0.4557	0.1012	-0.03875	0.03695	-0.06183	0.42	0.04346	0.02796	0.01712	-0.1707	-0.01199	-0.1651	-0.1904	-0.1095	0.1206	-0.01714	0.06299	0.08415	0.2597	0.1042	-0.2196	0.07635	0.01401	0.1668	0.06134	NA	-0.1017	0.1414	-0.1197	0.2562	0.0449	-0.04974	0.06818	0.009646	-0.1871	0.06802	-0.1549	-0.03576	0.01024	-0.201	-0.1768	-0.2586	0.0478	-0.1373	-0.1309	-0.0052	0.0304	-0.1023	-0.1874	-0.159	0.267	-0.0953	-0.0841	-0.3023	0.1302	-0.0742	0.0451	-0.0257	-0.195	-0.0483	-0.0152	-0.1274	-0.0583	0.0115	0.0145	-0.0474	0.0014	-0.1027	0.0187	0.2254	-0.1488	0.0527	-0.187	0.0908	-0.132	-0.2236	0.0402	0.0129	-0.1432	-0.1419	-0.1139	-0.0511	0.0719	-0.0788	-0.1804	-0.2239	0.0004	0.1253	0.0447	-0.0947	0.059	0.2594	-0.015	0.1033	-0.1714	0.1542	-0.0103	0.0818	0.0074	0.1091	-0.1389	-0.0662	-0.0358	-0.0035	0.063	0.0169	-0.0639	-0.1718	0.0729	0.0005	0.0023	0.1036	0.053	-0.0376	-0.3639	-0.0296	0.0572	-0.0577	-0.0766	-0.0611	0.0268	0.0724	-0.093	-0.0676	-0.1445	-0.0797	0.0423	-0.2048	-0.1888	-0.2047	-0.0136	0.1348	0.0689	-0.0577	0.0169	0.1606	0.063	0.1242	-0.1721	0.1189	0.0412	0.194	-0.0397	0.088	-0.0744	-0.0088	0.0944	-0.0039	0.0056	0.0655	-0.0044	-0.0404	-0.0774	0.1299	-0.087	0.0664	0.0677	0.0699	0.1942	0.0373	-0.0382	0.1536	-0.1412	0.1075	-0.1024	-0.0422	-0.1806	0.3445	0.1356	0.0298	-0.0653	-0.0011	-0.0229	-0.3017	0.1975	0.0528	0.1039	0.4395	0.1026	0.1887	-0.0732	0.2183	0.0962	-0.0749	0.0702	-0.1552	-0.0456	0.0637	0.0134	-0.1807	0.1246	-0.0071	0.1712	-0.0541	0.1743	-0.0674	-0.1569	0.0244	-0.1333	0.2084	0.0799	-0.2245	0.0067	-0.0328	-0.0857	0.1274	0.3504	0.3734	0.1451	0.1516	0.1255	0.1863	-0.1302	-0.0411	-0.0891	-0.0593	-0.1941	0.0663	-0.109	-0.1205	-0.0536	-0.188	-0.0883	-0.1302	-0.174	-0.1137	-0.1076	-0.1991	-0.2708	-0.0315	0.0101	0.05	-0.0447	0.0332	-0.0947	-0.1149	0.0161	-0.0449	-0.1027	-0.1324	-0.2029	-0.2345	-0.0588	0.0877	-0.0555	-0.0099	0.041	-0.1429	-0.1996	0.1618	-0.0998	-0.2989
Net25_Pair2_8	(Middle_occipital)<=>(Lingual;Calcarine;Superior_occipital)	(Visual;Attention)<=>(Visual)	0.1167	0.09382	0.1201	-0.00268	0.1216	0.07111	-0.1072	0.03595	0.2307	-0.05344	0.1291	0.00825	0.007176	0.1234	0.01958	0.04743	0.04228	0.2278	-0.1464	0.04418	0.02207	0.3345	-0.1408	-0.2969	0.2859	0.3706	0.04325	0.07509	0.5242	-0.1838	0.01439	0.05799	-0.1872	-0.04296	-0.1169	-0.1423	-0.1608	0.04561	0.2071	0.3279	-0.03715	0.07626	-0.08162	0.04353	-0.1134	0.1134	0.0724	-0.04625	-0.003147	0.127	0.0143	-0.09318	-0.03479	-0.1474	-0.2904	0.1249	0.0003356	0.07227	0.3682	0.08133	-0.01309	0.06738	-0.0424	-0.3177	-0.07643	0.1002	-0.005939	0.1603	0.04057	-0.02821	0.01675	0.008295	-0.0131	0.1171	-0.4581	-0.00173	0.2826	-0.1915	0.06325	0.1012	0.06119	-0.006172	-0.03251	-0.05138	0.004247	0.1789	0.1854	0.1955	NA	0.1522	0.05171	-0.1075	0.04617	-0.09234	-0.2037	0.1061	0.08416	0.5135	0.2	0.108	0.3222	0.05075	-0.125	0.1377	-0.1695	-0.1295	-0.0742	-0.0849	-0.1348	-0.0385	0.0012	0.3528	-0.0403	0.1354	0.0533	-0.1145	-0.0172	-0.0862	0.0148	-0.1072	-0.0121	0.0181	-0.0472	-0.1987	-0.0543	-0.0936	-0.333	0.1245	0.3232	0.0214	0.2185	0.0036	-0.0948	-0.0315	0.1986	-0.2124	0.1135	0.2289	-0.0328	0.0462	0.0828	0.0229	0.0886	0.2384	0.071	0.0294	0.0506	0.1323	0.0895	0.1732	0.3148	0.0595	0.2292	0.0915	-0.0898	-0.1989	0.1667	-0.2211	0.1404	0.2158	-0.0065	0.1269	0.1304	0.1039	0.0846	0.1806	0.1447	0.2762	0.0623	0.151	0.2806	-0.1475	-0.1176	-0.0364	-0.0205	0.0481	-0.0675	0.3405	-0.0111	0.1876	-0.0359	0.0585	0.0938	-0.0736	-0.0226	-0.1377	0.0216	0.0534	0.0046	-0.2462	-0.0237	0.0378	-0.1602	0.1738	0.2219	0.0551	0.1897	0.0864	-0.0545	-0.2419	0.1326	-0.22	0.0863	0.1709	0.0173	0.1321	0.043	0.1433	0.0573	0.0654	0.1238	0.3175	0.0671	0.13	0.3793	-0.0179	0.3653	-0.2792	0.1409	0.0795	0.2415	0.1307	0.2792	0.0076	0.0052	-0.0381	0.0091	0.2305	0.0688	-0.0105	0.1471	0.0528	0.0337	-0.179	-0.2147	0.0242	-0.0164	0.0421	0.0077	-0.1071	-0.0304	-0.0197	-0.0439	0.0332	-0.1489	0.1947	-0.0471	0.1223	-0.1381	0.104	0.1419	0.0575	0.1685	-0.0061	-0.0968	0.0231	-0.0919	-0.0299	0.318	0.0712	0.0387	-0.1208	0.2015	-0.0845	-0.3812	-0.17	-0.0011	0.0449	0.2342	0.0249	0.0067	0.1451	0.097	0.0091	0.0192	-0.1733	0.1336	0.0208	-0.0988	0.0133	0.3199	0.3299	-0.091	-0.0491	-0.0748	-0.0506	-0.1027	-0.0083	-0.0264	-0.0872	-0.1263	0.0802	0.0134	-0.069	-0.0928	-0.0222	0.1398	-0.0918	0.1761	-0.1226	-0.1874	0.021	-0.1062	-0.1862	0.0799	0.0435	-0.0546	-0.0239	0.1337	0.1259	-0.1607	-0.1722	0.1205	-0.1898	-0.0406
Net25_Pair3_8	(SupraMarginal;Inferior_parietal;Postcentral)<=>(Lingual;Calcarine;Superior_occipital)	(Attention;Salience;Central_executive)<=>(Visual)	-0.01471	0.123	0.0768	-0.02259	-0.05253	0.1333	-0.111	-0.2028	-0.04247	0.06866	-0.01745	0.1225	0.1328	-0.0497	0.0985	0.01391	-0.01778	0.1397	0.153	0.1008	-0.1552	-0.03608	0.06753	0.2543	-0.07477	0.2249	-0.1829	-0.06586	-0.1268	0.04905	0.09317	0.1159	-0.1906	-0.1668	0.1301	-0.03729	-0.007529	0.1833	-0.05221	-0.3192	-0.06634	0.01353	0.09695	-0.07524	0.1209	-0.07942	0.1495	0.2559	0.155	-0.01225	-0.04542	-0.04298	-0.06516	0.04627	-0.2167	0.1982	0.04257	-0.003867	-0.06119	0.119	0.05431	-0.2097	0.015	0.08134	0.1151	0.1275	-0.3272	0.1143	-0.06349	-0.1736	0.1799	-0.01986	-0.04065	0.06225	0.2527	-0.0366	0.02298	0.03769	-0.0625	0.1148	0.05072	0.01736	-0.1603	0.05301	0.09951	0.1851	0.1699	0.03102	NA	-0.06263	0.1311	0.003041	0.05349	-0.1757	0.01236	0.1688	-0.0813	-0.00735	0.1373	-0.205	0.2166	0.07954	0.1992	0.3696	-0.1656	-0.0051	-0.1164	-0.0529	0.0056	-0.0052	-0.1485	0.2158	-0.1384	0.0288	0.0827	0.0694	0.0548	-0.1881	-0.0476	-0.1353	-0.18	-0.0254	-0.0504	-0.1749	-0.1328	-0.1628	-0.2027	0.1589	0.0188	0.0793	0.124	0.0876	0.0627	0.0583	0.1464	-0.0216	0.1777	0.1202	0.2399	0.1708	-0.07	0.3184	0.0667	0.0869	0.1096	-0.063	0.0897	0.1761	0.2945	0.1338	0.0642	0.0657	0.0737	0.0568	0.1491	-0.0404	0.192	-0.0354	0.0818	0.0151	0.1574	0.2808	-0.0928	0.3141	0.2055	0.0778	0.1802	0.0704	0.1613	0.2409	0.2734	-0.0919	-0.0264	0.0177	0.109	0.0643	0.0495	0.2757	-0.0413	0.1599	0.1378	0.1538	0.1315	-0.0136	-0.0264	0.0856	-0.0529	0.0129	-0.0099	-0.0264	-0.0547	-0.0564	-0.0881	0.1059	0.0811	0.0604	0.0334	0.018	0.1525	-0.0848	0.1783	-0.0268	-0.0366	-0.0399	-0.0084	0.2414	0.0239	0.243	0.1998	0.066	0.1653	0.1294	0.1631	0.222	0.2101	0.0538	0.1509	0.0918	0.2242	-0.1027	-0.0389	0.1346	-0.0312	0.0682	0.1021	0.0849	0.1013	0.1563	-0.1326	0.0305	0.0646	0.1267	0.1334	0.0721	0.1059	0.0377	-0.0236	0.0416	-0.0326	-0.0455	-0.1584	0.1474	-0.0537	0.1494	0.1644	0.0549	-0.1436	0.12	0.0161	0.2252	0.0193	-0.1137	0.1468	-0.0089	0.0467	0.1278	0.0444	0.1262	0.1394	-0.1324	-0.0831	0.0683	0.1332	-0.1138	0.0728	0.2104	0.0572	0.0075	0.1673	-0.0092	0.1225	0.0499	0.1423	0.0764	0.1587	0.1472	0.0587	0.0613	-0.1125	-0.0209	0.058	-0.0666	-0.1397	-0.0514	-0.2182	-0.197	-0.2305	0.0255	-0.1667	-0.1292	-0.0734	-0.011	0.0794	-0.0318	0.0182	0.1714	0.0833	-0.1513	-0.0792	-0.1767	-0.0772	-0.1515	-0.1246	-0.0312	0.0153	0.1178	0.0347	-0.008	0.2061	0.1323	-0.0854	-0.0593	0.0417	0.165	0.0853
Net25_Pair4_8	(Calcarine;Lingual;Cuneus)<=>(Lingual;Calcarine;Superior_occipital)	(Visual)<=>(Visual)	-0.08761	-0.05411	0.2116	-0.06977	-0.07979	-0.08775	0.1282	-0.1989	-0.03301	-0.1002	0.03638	-0.01358	0.03221	-0.1836	-0.0606	-0.0649	-0.3021	-0.008146	0.1861	0.2053	0.03085	-0.07809	-0.2691	0.2442	-0.1426	-0.09384	0.0854	0.1026	-0.207	0.0973	-0.2043	0.242	-0.03059	0.07329	-0.002945	0.001499	-0.1538	0.196	-0.02053	0.2288	-0.06668	0.07993	0.06862	0.1739	-0.01757	0.0005186	0.121	-0.3588	-0.08518	-0.05588	-0.1747	0.1624	0.03869	0.1744	0.1903	-0.1048	-0.2014	-0.006945	-0.1933	0.1012	-0.01059	-0.1265	0.1104	0.3827	0.08575	-0.2655	-0.1051	-0.1381	-0.1475	-0.0282	-0.1119	-0.1256	-0.05341	-0.08905	-0.03481	0.1769	-0.2666	0.1648	-0.02384	0.0279	-0.07754	0.01988	0.01269	-0.02785	-0.3629	-0.1287	0.1112	-0.08888	NA	-0.01664	-0.2896	-0.1607	-0.1416	-0.09468	-0.1438	-0.2232	-0.1373	-0.311	-0.01682	-0.2586	-0.1767	0.01035	0.06801	-0.1627	0.04129	0.0918	0.0967	0.1519	-0.0364	0.0623	0.0133	-0.0985	0.1811	-0.0099	0.0737	0.0056	0.1515	0.1822	0.0113	0.2599	0.1263	0.1776	0.0948	0.1188	0.2799	0.2043	0.1551	-0.028	0.0245	-0.107	-0.0563	0.0122	-0.0555	0.2756	0.036	-0.0542	-0.1707	-0.0156	0.1339	-0.1547	0.0134	-0.0304	-0.0863	-0.0546	0.0225	0.0292	0.0313	-0.1693	-0.1665	-0.109	-0.0617	-0.1386	-0.0128	-0.1279	-0.0291	0.2744	-0.0886	-0.0314	-0.2482	0.0026	-0.1556	-0.21	-0.0303	-0.2173	-0.1705	-0.1434	-0.1138	-0.1271	-0.1987	-0.2398	-0.2617	0.1945	0.1367	-0.0098	-0.167	0.0198	-0.0591	-0.0366	0.1789	-0.0481	-0.1144	-0.0575	0.1239	-0.0581	-0.0013	-0.0388	-0.1218	-0.1282	0.1289	0.0832	0.3434	-0.2037	-0.0882	-0.1342	-0.0866	-0.1509	0.0216	-0.1327	0.0016	0.2793	-0.1598	-0.0326	-0.1551	-0.0157	-0.1823	-0.1889	-0.0088	-0.2846	-0.1766	-0.1857	-0.1524	-0.1869	-0.2713	-0.2363	-0.1958	0.020353	0.064543	-0.18339	-0.13386	0.045942	-0.009804	0.007535	0.044973	-0.052241	-0.18436	-0.12443	-0.070945	0.034967	-0.13113	-0.065459	-0.016003	-0.13476	0.24864	-0.066907	0.023661	-0.0074486	0.055387	-0.032926	-0.10334	0.063423	0.0033972	0.069589	-0.23848	0.0048174	-0.11876	-0.0065524	-0.13856	-0.22363	0.2291	-0.045779	0.12754	-0.10177	0.092733	-0.045302	0.24441	-0.2085	-0.12836	-0.015994	-0.13048	-0.070051	0.1243	0.12609	-0.26928	0.00013386	0.25201	0.0022304	-0.05276	-0.0046271	0.052474	-0.34108	0.13253	0.10228	0.063757	-0.042766	-0.12479	-0.22204	0.04312	-0.11607	-0.18088	0.12783	-0.20573	-0.2158	0.092257	-0.041146	0.026732	0.059996	0.030152	-0.050346	0.022307	0.072335	-0.09797	-0.0028068	9.7846e-05	-0.19165	-0.18481	-0.05509	0.014543	0.033686	0.049018	-0.033709	-0.11257	0.015503	0.11467	-0.082443	-0.036275	-0.023506	-0.2261	-0.090486	0.1283	-0.011564	-0.069468	-0.033522	-0.17084	0.096516	-0.48955
Net25_Pair5_8	(Inferior_parietal;Cerebellum;Angular)<=>(Lingual;Calcarine;Superior_occipital)	(Central_executive;Attention;Default_mode)<=>(Visual)	-0.1744	-0.1919	-0.1152	0.006537	-0.2844	-0.1681	-0.07224	0.1392	-0.04852	-0.1648	-0.139	-0.3643	-0.087	0.199	-0.3194	-0.01926	0.2103	-0.07078	-0.0949	-0.238	0.04118	-0.1935	-0.103	0.02865	0.1036	0.07886	-0.1753	0.2204	0.348	-0.1128	-0.0775	-0.201	0.05171	-0.1584	0.09407	0.1511	0.06026	0.1839	-0.04102	-0.164	0.1177	0.03004	0.09741	0.1358	-0.09457	-0.07012	-0.2239	0.4022	-0.1839	0.02745	-0.1329	-0.1367	-0.09429	-0.05236	-0.05256	-0.1908	-0.01132	0.1319	0.1277	0.2003	-0.1448	0.2173	0.05068	-0.03113	-0.118	-0.1178	0.1253	-0.002854	0.07096	0.001471	-0.1764	0.108	-0.1541	-0.1442	0.2963	0.043	0.1924	0.01753	-0.1384	-0.07286	-0.1825	0.1955	0.1004	0.02184	0.03064	-0.08699	-0.0842	0.09448	NA	0.286	0.04146	-0.2392	0.1219	-0.2324	0.006707	-0.08083	-0.04334	-0.1125	0.1861	0.004832	-0.04445	-0.3227	-0.08426	0.06876	0.1122	0.1979	0.1584	0.0935	0.154	0.0152	0.0617	0.0684	0.0931	-0.152	-0.1046	0.0701	0.1478	0.1829	0.1312	0.1229	0.1657	0.037	0.1895	0.078	-0.0374	0.078	0.043	-0.0224	-0.1608	-0.0478	0.0155	-0.0674	0.1217	0.003	-0.1827	0.123	-0.1608	0.0951	0.0814	-0.0685	0.0945	-0.0485	0.0072	0.0297	0.0251	-0.2261	-0.1145	-0.0826	-0.0914	-0.1231	-0.2215	-0.0699	-0.0625	-0.0865	0.0353	-0.0184	-0.2047	0.1357	-0.0937	-0.0068	-0.0334	-0.1686	-0.0404	-0.139	-0.1339	-0.0599	-0.1231	-0.153	-0.0353	-0.1303	-0.0541	0.0774	0.102	0.1596	0.039	-0.0136	0.1502	0.1739	-0.1203	-0.0718	-0.1361	0.1616	-0.0436	0.1952	0.0966	0.0736	0.1902	0.1734	0.1285	0.0515	-0.0643	0.0878	0.1464	-0.1522	-0.2097	-0.0722	-0.0901	-0.037	-0.046	-0.0454	-0.1934	0.14	0.0274	-0.0408	-0.0988	-0.2187	-0.1464	-0.1754	-0.1687	-0.1215	-0.2093	-0.1387	0.0047	-0.1179	-0.0855	0.1612	0.1815	0.034	-0.1911	-0.158	-0.1983	-0.1237	0.0656	-0.1227	0.2109	0.1852	0.0758	-0.0787	-0.1152	-0.1619	0.1523	0.2864	-0.0324	0.1733	0.245	0.1177	-0.135	0.0913	0.1333	0.1743	-0.0698	0.2938	-0.0896	0.242	0.0798	-0.0768	0.1752	0.2098	-0.0084	-0.1384	-0.1066	-0.1533	-0.3041	0.0807	-0.0647	0.0584	0.101	-0.0017	-0.2489	-0.0778	0.1487	0.0539	0.3422	0.0474	-0.0071	0.1425	0.0577	-0.0927	0.1272	0.306	0.2122	-0.0526	0.0584	0.0477	0.0874	0.1307	-0.0381	0.0281	0.0632	-0.0894	0.2225	0.1665	-0.1652	-0.0381	-0.0378	-0.0978	-0.0172	0.0015	-0.089	-0.0436	-0.0369	-0.1986	-0.0648	-0.1467	-0.0009	-0.2096	-0.1576	-0.2187	-0.1882	0.0677	0.1328	-0.1153	-0.0392	-0.0319	-0.1243	-0.0806	-0.1407	-0.0916	-0.3242	-0.1788	-0.2016	-0.4058	0.0735	-0.0758	0.118
Net25_Pair6_8	(Inferior_frontal;Middle_frontal)<=>(Lingual;Calcarine;Superior_occipital)	(Default_mode;Central_executive)<=>(Visual)	0.0006004	0.1435	0.2214	0.02144	-0.1547	-0.004449	-0.2367	0.01343	0.03236	-0.1004	-0.09202	0.09765	-0.1247	0.02156	-0.08614	-0.01843	0.02887	-0.03146	0.09767	-0.09497	-0.02675	-0.2483	0.1366	-0.02432	0.42	-0.03739	-0.1619	-0.1976	0.4118	-0.1227	0.1463	-0.1357	-0.2154	-0.08192	-0.003507	0.01325	-0.09305	0.2311	-0.05151	-0.3156	0.02038	-0.1091	-0.04748	0.1128	0.09248	-0.003864	0.1541	0.08891	-0.004113	-0.136	0.02176	0.2011	-0.0801	0.3871	-0.1205	0.1077	-0.05371	-0.1676	0.2514	-0.1811	0.114	-0.0832	-0.1415	0.176	-0.06077	0.13	-0.06131	0.1412	0.1987	0.07272	0.1946	0.07275	-0.1661	-0.157	0.108	-0.03035	0.1425	0.08637	-0.2834	-0.1469	0.1513	0.03728	-0.06885	0.1817	0.141	0.06845	0.05111	-0.1087	NA	-0.2692	0.1587	-0.008015	0.1115	-0.1817	-0.09298	0.06203	0.041	-0.2806	0.1707	0.2935	0.1461	0.07565	0.03184	0.07427	-0.2552	-0.0294	0.0171	-0.0595	0.1025	0.0119	0.003	-0.0525	-0.1551	-0.0338	-0.0135	0.008	-0.0307	-0.093	-0.1143	-0.139	-0.2132	-0.0327	-0.1488	-0.044	-0.1629	-0.0739	-0.1501	-0.0378	-0.12	-0.0939	-0.1246	-0.1296	-0.0768	-0.337	-0.0676	-0.0242	0.0232	-0.144	-0.0196	-0.048	-0.0916	-0.0265	0.1004	-0.0306	-0.1406	-0.0857	-0.1877	0.0962	-0.0881	0.0102	-0.1253	-0.0342	-0.1494	-0.119	-0.0454	-0.274	0.1076	-0.0382	0.0037	-0.0913	0.0487	0.0609	-0.036	0.0586	0.2241	0.0182	-0.0253	0.0295	-0.0143	0.0918	-0.0052	0.0046	-0.0617	-0.182	0.0645	-0.0789	-0.146	-0.2753	-0.0768	0.1054	0.0106	-0.1173	-0.0042	0.0538	0.059	-0.0627	0.0228	0.0446	-0.0423	0.0812	-0.1658	0.0897	-0.0982	0.0286	-0.0277	0.0047	-0.1338	-0.028	-0.0185	-0.1463	0.1397	-0.0492	-0.0031	-0.0377	0.0387	0.0614	0.1029	0.0951	0.2193	0.0401	0.0768	0.0369	0.073	0.0725	0.0416	-0.1053	-0.0268	-0.0411	0.125	0.0677	0.0367	0.0443	-0.0126	-0.0602	0.0838	-0.1541	-0.0156	0.0784	-0.0337	-0.3886	-0.2331	-0.0787	-0.1866	0.1023	0.1455	-0.106	-0.1731	-0.0855	0.0823	0.0242	0.0951	-0.0212	0.1996	-0.0987	-0.2088	-0.1523	-0.0401	0.1419	-0.1614	-0.0673	-0.1143	0.0801	-0.1286	0.0426	0.1907	0.1125	-0.0732	0.0539	-0.0499	-0.0656	-0.2382	-0.0199	0.0142	-0.1839	-0.0358	0.2065	-0.023	-0.0936	-0.0648	-0.1186	0.1622	-0.0975	-0.1181	0.1547	-0.1457	0.009	-0.1267	-0.0984	-0.1188	-0.2398	0.0155	0.3563	-0.1473	0.2834	-0.0433	-0.094	-0.0572	-0.0279	-0.0664	-0.148	0.1003	-0.0058	-0.0277	-0.0691	0.1589	0.0726	-0.0306	-0.0361	-0.3417	-0.0149	-0.206	-0.0957	-0.1563	0.1498	0.04	-0.0036	-0.0748	0.0749	0.1585	-0.0286	-0.0588	-0.3749	-0.0594	0.1184	0.1116
Net25_Pair7_8	(Precuneus;Middle_occipital)<=>(Lingual;Calcarine;Superior_occipital)	(Default_mode;Central_executive)<=>(Visual)	0.1445	0.1373	0.194	0.09193	0.1758	0.16	-0.05214	-0.03427	0.0238	-0.1128	0.121	0.1983	0.1023	0.05046	0.002927	0.1232	0.005828	-0.0001546	-0.09682	-0.2072	-0.05371	-0.08793	-0.1361	-0.3591	0.1326	0.1812	-0.08668	-0.1762	-0.2201	-0.1424	0.2048	-0.02138	-0.1251	-0.07244	0.051	0.153	0.1669	0.02641	-0.1606	-0.2626	0.131	-0.06462	0.03472	0.01102	0.146	0.09555	0.1058	-0.2055	0.08397	-0.01806	0.07299	-0.07724	0.03151	0.06917	-0.1615	-0.02254	0.2006	-0.118	0.01422	-0.1246	0.02513	0.04265	-0.08787	-0.1024	0.04654	0.1932	0.05816	-0.09382	0.04772	-0.003285	0.07411	0.214	-0.08074	-0.1448	0.2662	-0.02347	0.05126	-0.2073	0.01241	-0.1444	0.05656	-0.1195	-0.009446	-0.1181	0.1044	0.2713	0.1527	0.08161	NA	0.3219	0.2281	-0.09187	0.1133	0.01155	-0.0569	0.2254	0.08786	-0.07524	0.1428	0.1293	-0.02832	0.394	-0.1741	0.135	-0.132	-0.1601	-0.1544	-0.1476	-0.1322	-0.1252	-0.0287	0.1548	-0.2177	-0.1466	-0.1363	-0.0905	-0.0522	-0.0685	-0.028	-0.1953	-0.11	-0.0315	-0.0703	-0.2971	-0.2273	-0.2194	0.0417	0.0628	0.0657	0.1184	0.0237	-0.0237	0.1416	-0.3645	0.1644	0.0791	-0.0371	0.0303	0.0492	0.1245	0.0779	0.0673	0.0953	-0.0149	0.0852	-0.0695	-0.0048	0.0861	0.2035	0.154	0.1621	0.1496	0.1223	0.1283	0.1558	-0.3662	0.2595	0.1125	0.0682	0.0849	0.158	0.124	0.167	0.1563	0.1512	0.0138	0.145	0.1075	0.1416	0.1951	0.1395	-0.1148	0.019	-0.0216	-0.0212	-0.0777	0.0439	0.0088	-0.0934	-0.1504	-0.1267	-0.0691	-0.0078	0.096	-0.0495	0.0043	0.0788	-0.0784	0.0547	-0.0173	-0.1582	0.035	0.2419	0.1724	0.1747	0.1569	0.1279	0.165	0.0843	-0.3039	0.2571	0.1307	0.1172	0.1168	0.1014	0.0552	0.0882	0.1701	0.1145	0.0259	0.1321	0.2001	0.1917	0.2067	0.0246	-0.14	-0.0847	0.0565	0.251	-0.0284	-0.0287	0.0221	-0.162	-0.0918	0.0754	0.0606	0.0523	0.0813	-0.0112	-0.1322	0.0156	0.0462	0.0898	0.0957	-0.0365	-0.1757	-0.1169	-0.1401	-0.1033	-0.1439	0.1102	-0.0762	0.0034	0.0062	0.1222	0.1045	-0.1308	-0.0828	-0.0414	0.1169	-0.0765	-0.0851	-0.0437	0.0452	-0.1338	0.11	-0.0876	0.1051	0.125	0.0525	-0.19	-0.0001	0.0681	0.0801	0.0877	-0.0543	-0.2241	-0.2216	-0.0873	0.0932	-0.2255	-0.0669	-0.0642	0.0094	0.0782	0.2458	0.1204	0.1605	0.0499	0.0057	0.1025	0.2809	0.1442	-0.0025	-0.0104	-0.027	-0.0184	0.1173	0.13	0.0983	-0.01	0.0242	0.1033	0.1439	0.1463	0.0741	0.0532	0.1094	0.019	0.0694	0.0317	0.0941	0.0701	0.0189	0.1037	0.1105	0.14	0.0649	0.0954	0.0601	0.0976	0.0875	-0.0724	-0.0239	0.0011
Net25_Pair1_9	(Cerebellum;Precuneus;Superior_frontal)<=>(Inferior_parietal;Angular;Middle_temporal)	(Default_mode)<=>(Default_mode;Central_executive)	0.08138	-0.07104	0.08227	0.02096	0.1014	-0.0006211	0.1163	-0.09953	0.08348	0.009619	-0.02501	0.02313	0.01058	-0.08483	0.04626	0.0377	0.08384	-0.02459	0.1687	-0.07214	-0.03424	0.002262	-0.05111	-0.1902	-0.221	0.01021	-0.04923	0.01004	-0.1529	0.04105	-0.04056	0.038	0.07231	-0.01452	0.00567	0.04051	-0.05649	-0.1704	0.1757	0.1025	-0.004055	0.1408	-0.1143	-0.1129	0.008098	0.0649	0.03306	-0.09359	0.1193	0.04836	-0.0002334	-0.03122	-0.09661	0.1195	0.1288	-0.01443	-0.009325	-0.04774	0.04253	0.1498	-0.03179	-0.05513	0.01825	-0.1503	0.1288	-0.04927	0.07323	0.06218	-0.2899	0.2082	-0.01007	0.0936	0.06305	-0.02736	0.1188	-0.1147	0.1506	-0.02702	0.07547	-0.02415	0.02724	-0.09505	-0.06768	-0.09856	-0.03997	-0.1278	-0.01102	0.0187	NA	-0.2028	0.005688	-0.1196	0.07858	-0.1101	-0.04907	-0.09474	-0.0007291	0.07607	0.007791	-0.005271	0.03309	-0.1252	0.06	-0.2972	0.1917	-0.0715	0.0073	0.0004	0.0255	-0.0412	-0.0348	-0.0014	0.0467	-0.0432	0.0042	-0.0727	-0.0039	0.0173	0.0379	0.0443	-0.0173	-0.1144	-0.0415	0.1503	-0.0021	0.0908	-0.0288	-0.0927	0.1217	0.0828	0.095	0.0816	-0.0193	-0.0089	0.1136	0.1059	-0.0394	-0.0091	0.0609	-0.0301	0.0876	0.0499	-0.0057	0.0109	0.0522	0.1969	0.0186	0.044	-0.0431	0.0144	0.1116	0.0628	0.0259	0.1129	0.0088	-0.021	0.0508	0.0864	-0.0289	0.0401	0.0875	-0.0048	0.1233	-0.0026	-0.0017	0.1005	0.0611	0.066	0.0093	-0.0241	-0.0184	-0.1329	0.0791	0.0328	0.0534	0.0295	-0.0187	0.0759	0.0785	-0.0946	-0.0775	-0.0715	0.1028	0.0087	0.0176	0.0554	0.0172	-0.1273	-0.0416	0.0328	-0.033	0.1499	-0.0397	0.056	0.0732	0.0517	0.0042	0.0397	0.0217	-0.0272	0.0096	0.0768	-0.0086	0.0687	0.0377	0.0062	0.0214	-0.0376	0.0104	0.1373	0.0362	-0.0229	0.0015	-0.0629	0.044	-0.0247	-0.0396	-0.0977	0.066	0.0564	-0.0018	0.1442	0.1097	-0.1421	0.1139	-0.0619	-0.0017	0.1404	0.0468	-0.1864	-0.0056	0.0611	-0.0704	0.0238	0.1606	0.0063	-0.2588	-0.0015	0.0159	-0.0612	0.0491	0.1331	0.0863	0.2493	-0.1499	-0.034	-0.0625	0.0534	-0.0164	0.1455	0.0758	0.0029	0.0429	0.0459	0.0058	0.0852	-0.1243	-0.1042	0.1037	0.055	-0.0309	0.0992	-0.0762	-0.2524	-0.0142	0.2997	-0.0889	-0.1768	0.0046	0.1454	-0.147	-0.147	0.0956	0.0179	0.1056	-0.02	0.0304	0.1465	0.0407	-0.0741	-0.1599	-0.0958	0.0179	-0.0186	0.1267	0.1662	0.0022	0.1478	0.0921	0.0628	-0.1695	-0.1113	0.1111	0.0507	0.0172	-0.0647	-0.0166	0.0228	-0.2138	-0.0461	-0.0144	0.1294	0.0575	-0.184	-0.0709	0.0745	0.0352	0.0044	-0.1939	-0.0704	0.0146	-0.0576	-0.0517	-0.0807	0.1237
Net25_Pair2_9	(Middle_occipital)<=>(Inferior_parietal;Angular;Middle_temporal)	(Visual;Attention)<=>(Default_mode;Central_executive)	0.02895	0.06989	0.03908	0.1929	0.1989	0.1468	-0.1002	-0.1335	0.03864	0.2526	-0.02494	0.2057	0.09398	-0.04967	-0.05114	-0.07602	-0.117	-0.001724	0.1121	0.2654	0.0543	0.05345	0.1349	0.2384	0.2289	0.08786	-0.02397	0.1211	-0.01082	-0.3647	0.04931	0.1471	-0.0627	-0.08671	0.04045	0.04718	0.2004	0.02023	0.1547	0.02003	-0.179	-0.207	0.08122	-0.09079	0.05675	-0.02146	0.08926	-0.09328	0.1051	0.01749	-0.02413	0.3316	-0.2782	0.04884	-0.1484	0.05983	-0.09173	-0.06245	0.1582	0.00559	-0.005718	-0.1095	0.1241	-0.08699	0.03703	0.09142	-0.07604	0.1132	-0.1396	0.109	0.1458	0.09295	-0.1383	0.07296	-0.1481	-0.03347	0.09764	0.1209	0.0414	-0.01074	-0.08656	-0.0349	-0.2112	0.04066	-0.1338	0.07193	-0.1458	0.1198	NA	-0.1345	0.001811	-0.06327	0.1258	-0.057	0.04064	0.05592	0.01244	-0.03741	0.07174	0.08621	0.1131	0.1043	-0.06422	0.002379	-0.1511	-0.0307	-0.1306	-0.0087	0.0041	0.0802	0.0616	0.1081	-0.067	-0.0256	0.1775	0.0228	0.0336	-0.0119	0.0094	-0.0966	-0.1623	-0.038	0.0743	-0.0474	-0.0116	-0.0544	-0.117	-0.013	0.1548	-0.1016	-0.1218	0.0025	-0.1194	-0.0217	0.0996	0.0423	0.126	-0.0313	0.0887	0.0035	-0.0523	-0.0244	-0.0419	-0.1054	0.0605	0.1018	-0.0993	0.0172	0.0506	0.0161	0.2151	-0.0491	-0.0993	-0.0975	-0.1865	-0.0474	0.1077	0.0559	-0.0548	-0.0445	-0.0531	0.0284	-0.105	0.0406	0.075	-0.0725	0.0111	0.1429	-0.0586	0.0277	0.0763	-0.1034	-0.0801	-0.015	-0.0074	0.0946	0.0535	0.003	0.0063	0.012	0.1637	0.1124	0.066	0.0435	0.0063	-0.2021	-0.0382	-0.0197	0.0331	0.0608	0.0219	-0.0283	0.0266	0.02	0.2072	-0.0293	-0.0567	-0.0951	-0.1213	-0.0563	0.1039	0.0632	-0.1623	-0.048	-0.0792	0.0347	-0.0283	0.0693	0.1361	-0.015	-0.045	0.1259	-0.0172	0.034	0.1143	-0.131	0.0327	-0.1762	0.1797	0.0562	0.1493	0.1421	-0.1636	0.0458	0.1445	0.0775	-0.0051	0.2253	0.1011	-0.1939	0.1833	0.0294	0.0547	-0.0723	-0.0073	-0.0721	-0.119	-0.1491	0.0523	-0.0617	-0.0499	-0.1072	-0.0125	-0.0677	0.024	0.0672	-0.2707	0.0654	-0.177	0.0449	0.0708	0.02	0.0695	-0.1997	-0.0022	0.1496	-0.0202	0.155	0.1849	0.0439	-0.2175	0.0289	-0.0471	-0.0146	-0.185	-0.0248	0.0422	-0.0485	-0.126	0.1229	0.0399	0.0593	-0.0129	0.0224	0.0212	-0.1399	0.06	0.0294	0.0382	-0.1236	-0.0323	-0.0987	-0.0084	0.0482	-0.1439	-0.0222	-0.0324	0.0056	-0.0549	-0.0192	-0.1032	0.2056	0.151	0.0452	0.0627	0.2527	0.1688	-0.0051	0.0255	-0.0198	-0.1263	-0.0542	-0.017	-0.0341	0.2187	0.1561	0.0559	0.0959	0.326	0.1862	0.0026	-0.1839	-0.0328	0.0564	0.0367
Net25_Pair3_9	(SupraMarginal;Inferior_parietal;Postcentral)<=>(Inferior_parietal;Angular;Middle_temporal)	(Attention;Salience;Central_executive)<=>(Default_mode;Central_executive)	0.01069	0.1246	0.03652	-0.01698	-0.09288	0.01607	-0.1071	-0.02356	0.0524	0.1389	0.09024	0.1093	0.05563	0.1786	0.07815	0.09561	-0.06967	0.2563	-0.1757	0.04768	-0.1146	0.09008	0.1337	-0.171	-0.1383	0.05014	-0.07179	-0.005834	0.118	-0.1301	-0.01316	-0.01409	-0.138	0.04045	0.1853	-0.107	-0.05371	0.212	-0.02689	0.04232	0.01752	-0.2212	0.1347	-0.01672	0.06921	0.05101	0.02677	0.004119	0.07112	-0.1825	0.1403	-0.02104	0.215	0.299	0.0596	0.1102	-0.03727	-0.0509	-0.06077	0.04861	0.1195	-0.09912	0.03621	-0.2047	-0.09725	0.07579	-0.1356	-0.1034	0.192	-0.02847	0.1434	-0.1549	-0.09018	-0.1545	0.05385	-0.05954	-0.2217	-0.0204	0.09726	0.09233	0.1085	0.07083	-0.02236	0.0411	0.04902	0.1027	0.2458	-0.1278	NA	-0.06948	0.03012	0.256	-0.08796	0.1567	0.08354	0.06066	-0.01117	-0.219	-0.2081	0.02909	-0.006821	0.08834	0.141	0.04952	-0.02183	-0.0348	-0.0082	-0.0581	-0.0976	-0.0888	-0.1098	0.0467	0.0136	0.1068	-0.0205	-0.0564	-0.1376	-0.084	-0.1185	-0.0752	-0.1197	-0.0638	-0.0959	-0.1097	-0.0339	-0.0591	0.0138	-0.0218	-0.2049	-0.0965	-0.1206	-0.139	-0.0911	0.1138	-0.0856	-0.1597	0.0109	-0.0625	-0.0946	-0.0792	-0.1608	-0.0092	-0.1459	-0.1345	-0.1571	-0.3016	-0.0443	-0.1248	-0.0379	0.002	-0.1687	-0.0315	0.0033	-0.0595	-0.0055	0.0689	-0.1145	-0.1421	0.0078	-0.0094	0.0269	0.0439	-0.1005	0.0238	-0.0372	-0.0775	-0.0873	-0.1868	-0.0191	-0.0501	-0.0833	-0.0311	-0.1327	-0.0548	0.0066	-0.067	-0.13	0.1734	0.0372	0.0934	0.0178	-0.0181	-0.1156	-0.1603	-0.0686	0.0469	-0.1179	-0.1501	-0.1591	-0.2109	0.0072	-0.1051	-0.0551	0.0248	-0.1065	-0.0049	0.0512	0.0565	0.0615	0.0299	-0.0874	-0.1427	0.0027	0.0195	0.0978	0.0789	0.0804	0.054	0.064	0.0212	0.0289	-0.0633	0.0064	0.0031	-0.064	0.01759	0.098366	0.035277	0.13874	0.046396	0.047342	-3.0191e-05	-0.083759	-0.039031	-0.0090993	0.042229	-0.088377	-0.13071	-0.10138	0.062654	-0.045498	-0.069436	-0.11278	-0.054011	-0.23678	0.05853	0.052315	-0.059893	0.057878	0.12566	0.074734	0.03679	0.018545	-0.23239	0.064833	0.13476	0.033741	0.09147	-0.0069562	0.11402	0.13786	0.025818	0.00094868	0.052894	0.10894	-0.010403	0.0040116	0.028101	-0.18665	-0.068063	0.0042301	-0.061117	-0.052198	-0.0011915	-0.19549	-0.21695	0.09437	0.061913	-0.038474	-0.038343	0.22118	0.024453	-0.033566	0.083305	-0.084435	-0.0040503	0.082923	-0.17372	-0.12538	-0.058185	0.22997	0.029487	-0.066122	-0.040308	-0.13983	-0.094293	-0.16333	-0.026425	-0.10106	-0.068004	0.026425	-0.1928	-0.0078575	0.051657	-0.12738	0.046909	0.14365	-0.10989	0.070775	-0.14239	0.012773	-0.09215	-0.040685	0.014807	-0.2219	-0.0021717	0.08311	-0.13399	0.051134	0.17934	-0.081229	0.010227	0.032129	0.0097928	-0.17886
Net25_Pair4_9	(Calcarine;Lingual;Cuneus)<=>(Inferior_parietal;Angular;Middle_temporal)	(Visual)<=>(Default_mode;Central_executive)	-0.02845	-0.004544	0.08435	-0.03859	0.123	0.09361	0.1019	0.005637	-0.1641	-0.09406	-0.02543	0.1036	0.09785	-0.03601	0.2413	0.07477	-0.0218	0.01455	-0.06967	0.1762	0.1058	-0.1585	-0.08146	-0.1204	-0.08913	-0.2506	-0.2132	0.07991	-0.0537	0.1202	-0.01547	0.1594	-0.03042	-0.1206	0.1426	-0.04211	-0.09027	0.001208	0.2314	-0.2671	-0.06333	0.05656	-0.3556	-0.09275	0.0978	0.05425	0.01705	-0.01834	0.2122	-0.5156	-0.0426	0.03048	-0.01359	-0.07414	-0.001227	-0.04734	-0.02604	-0.1096	-0.01402	0.128	0.04789	-0.1109	0.1039	-0.1032	0.04903	0.08221	0.02231	-0.08736	0.2631	-0.2654	0.09912	0.07792	0.1821	-0.21	-0.1022	-0.06792	-0.007863	0.1538	-0.1484	0.105	-0.001057	0.09629	-0.129	-0.1644	0.2095	-0.01905	0.1073	0.02792	NA	-0.06275	0.02	0.1742	0.2205	0.02284	0.2579	0.03855	-0.08079	-0.533	0.06452	-0.06557	-0.0288	-0.05665	-0.1566	0.07523	-0.3499	0.0356	-0.0867	-0.0567	0.0047	-0.0756	0.119	-0.2404	-0.005	0.047	0.0747	-0.0691	0.0523	0.0509	-0.0448	-0.0789	-0.1224	-0.0633	0.008	0.0444	-0.0132	-0.0521	0.0519	-0.097	0.0639	0.0048	-0.19	-0.127	0.2323	-0.0387	0.2143	-0.0395	0.1223	-0.1744	0.0067	0.0487	-0.0305	-0.0457	0.001	-0.0243	0.0225	0.0635	-0.0059	-0.0569	-0.2265	-0.0581	0.0801	0.0347	-0.0941	-0.0319	0.1505	0.0423	0.1422	-0.056	0.0579	-0.0757	-0.045	-0.032	0.0521	-0.0263	0.0673	0.0028	0.0417	-0.0408	-0.0101	-0.0102	-0.1585	-0.1623	-0.0104	0.0625	-0.0315	-0.0556	0.2375	0.0913	0.0371	0.0127	0.2625	-0.0653	0.1424	0.0749	-0.0294	-0.1245	0.0446	0.0998	-0.0672	0.1688	0.0045	0.0302	-0.0838	-0.0435	0.0581	0.04	-0.062	0.0665	0.017	0.0756	0.0844	-0.068	-0.0221	0.0083	-0.0393	-0.0604	0.0496	-0.004	0.0878	0.0204	0.0225	-0.0498	-0.0059	0.0066	-0.1375	0.0115	-0.0666	0.2606	0.1001	-0.1333	0.033	0.1953	-0.0872	-0.2176	0.0199	0.1112	-0.01	0.0712	0.0185	0.0112	0.0253	0.3202	-0.0386	0.1579	-0.1596	-0.0254	-0.0348	0.0834	-0.179	0.0384	0.0591	-0.4676	0.1968	0.1295	-0.1259	-0.0227	0.1756	0.022	0.1374	0.1237	-0.0598	0.0113	0.0996	-0.0161	-0.0422	-0.0182	0.1026	-0.1192	0.0941	-0.1508	0.0064	-0.0722	0.0023	0.2687	-0.0787	-0.1485	-0.108	-0.0655	0.0187	0.0807	0.043	-0.0892	-0.2241	0.2063	-0.0695	-0.1054	-0.0461	-0.1164	0.1888	0.1107	-0.0953	-0.0996	0.082	0.0247	0.0013	0.1317	-0.0989	-0.1012	0.1496	-0.0119	-0.0235	-0.0967	-0.0189	0.0541	0.1161	0.0452	-0.1955	0.0686	-0.5204	0.0153	0.0495	0.1694	0.0347	-0.0758	-0.0865	-0.037	0.0944	-0.0159	0.012	-0.1442	0.0537	-0.347	0.0131	0.0136	0.1747
Net25_Pair5_9	(Inferior_parietal;Cerebellum;Angular)<=>(Inferior_parietal;Angular;Middle_temporal)	(Central_executive;Attention;Default_mode)<=>(Default_mode;Central_executive)	-0.1372	-0.03455	-0.02721	-0.0322	-0.07452	-0.06603	-0.00262	-0.1796	0.02253	0.1254	-0.1467	-0.2148	0.1368	-0.2917	-0.3403	-0.09749	0.1079	-0.1665	-0.244	-0.1666	-0.03405	0.07688	0.01991	-0.337	-0.008466	0.1111	0.06128	-0.0721	0.005205	0.2684	0.01292	-0.03971	0.009781	0.008622	-0.009103	-0.01267	0.07684	0.2275	0.03782	0.0839	0.1782	-0.05809	-0.02479	0.1841	0.05006	-0.1886	-0.2204	-0.06736	-0.05679	0.1263	-0.01069	-0.0823	0.01562	-0.2108	0.04879	-0.1369	0.02693	0.02371	-0.0349	-0.08934	-0.05598	0.1742	0.06038	0.0679	-0.1533	-0.1212	0.1066	0.04198	0.2099	-0.04592	-0.125	0.02786	0.1741	-0.194	0.09038	0.2119	0.1282	0.1578	-0.1285	-0.03638	-0.06809	0.125	0.06621	0.01573	0.05005	0.02684	-0.5383	0.1766	NA	0.2239	-0.08505	-0.05801	-0.05451	-0.19	-0.2708	-0.1469	-0.1336	-0.02294	-0.01581	0.03227	-0.01873	-0.06495	-0.216	0.119	-0.05333	0.1354	0.0789	0.0218	0.1486	0.0876	-0.0465	0.0867	0.003	0.0146	-0.1766	0.2009	0.0091	0.1028	0.0518	0.1301	0.1116	0.2136	0.0858	-0.0526	0.0797	0.1493	-0.0112	-0.1379	-0.1265	-0.0317	0.0588	0.0457	-0.0733	-0.1555	-0.0762	0.0225	-0.1498	0.0009	-0.0381	-0.0824	-0.0616	-0.1032	-0.1038	0.0947	-0.1241	-0.2336	-0.0244	0.0104	-0.056	-0.1738	-0.1752	-0.0223	-0.0351	-0.0556	-0.0109	-0.1425	-0.0642	0.0132	0.0286	-0.127	-0.0145	-0.1658	-0.1848	-0.1262	-0.1702	-0.0726	-0.1871	-0.1815	-0.0739	-0.067	-0.0892	0.104	0.165	0.091	0.0196	0.0949	-0.0366	0.0613	-0.0129	0.0644	-0.19	0.2373	-0.0943	0.1554	0.0308	-0.0108	0.0205	0.2539	-0.0005	0.0803	0.056	0.1337	0.0113	-0.1702	-0.1572	-0.0213	-0.0685	-0.0929	0.0185	-0.0983	-0.052	0.0096	0.156	-0.1585	-0.0009	-0.1622	-0.1172	-0.1166	-0.147	-0.1831	-0.1607	-0.0783	-0.0762	-0.1105	-0.0722	0.2021	0.1086	0.0962	-0.1458	0.0485	-0.2684	-0.2157	0.1373	0.1131	-0.0337	0.096	-0.0491	-0.2082	-0.2565	0.0085	-0.0995	0.1471	-0.0481	0.0993	-0.046	0.1781	-0.0543	0.1014	0.092	0.0649	-0.0763	0.149	0.062	0.1112	0.0038	-0.1721	0.4053	0.0459	0.2096	-0.0536	-0.0201	-0.2044	-0.1598	-0.1244	-0.0089	-0.0239	0.1234	-0.0841	-0.1832	-0.1572	0.1362	0.2186	0.0642	-0.0641	0.1067	-0.0988	0.1674	-0.1104	0.2302	0.1297	0.0891	-0.0658	0.141	0.0475	0.12	0.0092	-0.1886	-0.003	-0.0193	0.0002	0.1376	0.162	-0.0761	0.0375	-0.066	-0.0063	0.036	-0.0839	-0.041	-0.0721	-0.0882	-0.1287	-0.1519	-0.1474	-0.0684	-0.0704	-0.1171	-0.0906	-0.0658	0.0614	0.0122	-0.0153	-0.0653	-0.0905	-0.0999	-0.1133	-0.1077	-0.1214	-0.0663	-0.1191	-0.1108	-0.1186	-0.0428	-0.0923	-0.2419
Net25_Pair6_9	(Inferior_frontal;Middle_frontal)<=>(Inferior_parietal;Angular;Middle_temporal)	(Default_mode;Central_executive)<=>(Default_mode;Central_executive)	0.1203	0.1246	-0.1146	-0.009572	-0.07652	0.1234	-0.06973	-0.08889	-0.01429	0.1875	-0.0009617	0.1535	0.1232	0.07709	0.07379	0.02932	0.03777	0.1041	-0.06466	-0.1693	0.07424	-0.06211	-0.1094	-0.6222	-0.05652	0.1189	-0.04961	0.08674	0.086	-0.07985	0.01086	0.004853	-0.002672	0.0867	0.07816	-0.1307	0.06071	-0.01057	0.07857	-0.04123	-0.1091	-0.1452	0.1032	-0.02052	0.08273	0.03708	0.06534	-0.09947	0.2583	0.1485	0.007902	0.03068	0.03082	0.05052	-0.00426	0.1781	0.08237	0.131	0.1107	0.06722	0.1166	-0.09246	-0.1289	0.02073	-0.1337	0.1271	-0.1596	-0.0121	-0.0964	0.05147	0.08646	-0.07155	-0.06029	0.05094	0.2872	-0.08012	0.06628	-0.1778	-0.07939	0.02592	0.1979	-0.006122	0.02195	-0.008037	0.1596	0.1408	0.03879	-0.2055	NA	-0.2652	0.0388	-0.04386	-0.1704	-0.3329	-0.1608	0.1435	0.1745	0.01367	-0.1374	0.1341	0.2078	-0.01716	0.1806	0.008491	0.1082	-0.1403	-0.1085	-0.0377	-0.0135	-0.0304	0.0797	0.1238	-0.0052	0.138	0.0989	-0.0514	-0.0033	-0.1812	-0.1148	-0.1315	-0.0762	-0.0785	-0.1873	-0.0955	-0.0516	-0.1489	-0.19	0.1489	0.1838	0.1206	0.024	-0.0173	0.2608	0.0666	0.1976	-0.0731	0.2105	0.0777	-0.0052	0.1038	-0.0301	0.2841	0.2131	0.1055	-0.0314	0.111	0.1199	0.2195	0.2193	0.1823	0.2293	0.0906	0.0236	0.0079	0.1734	0.0541	0.1511	-0.0955	0.1342	0.0599	-0.0107	0.1975	0.0755	0.3084	0.2339	0.1346	0.1282	0.1356	0.1156	0.2635	0.2766	-0.0715	-0.0711	0.1392	0.0949	-0.0425	0.1448	-0.008	0.046	0.1096	0.1127	0.0369	0.0576	0.0057	-0.047	0.178	0.005	-0.0333	-0.0504	-0.0194	0.1118	0.1052	0.035	0.1743	0.1851	0.0569	0.0205	0.0151	0.0557	0.0583	0.089	-0.1034	0.0061	0.0499	-0.002	0.2029	0.1382	0.2473	0.1449	0.1093	0.2066	0.1548	0.0842	0.2207	0.2507	0.084302	0.19323	0.064902	0.063195	-0.005214	0.0015324	0.078093	-0.043474	0.087398	0.03094	0.22815	0.05474	0.14418	0.0965	-0.12228	0.080288	0.17792	0.14838	0.11312	-0.077129	-0.070842	-0.085241	0.088175	0.10357	0.033289	-0.20926	0.091951	0.071883	0.029895	7.9521e-05	0.10114	-0.12467	0.14762	0.13334	0.14567	-0.1106	-0.1314	0.14381	-0.036398	0.076838	0.077519	0.12365	0.18185	0.1268	0.23193	-0.075104	-0.044728	0.31502	0.15854	0.1211	-0.095183	-0.074542	-0.092627	0.016841	-0.095163	-0.055572	-0.050212	0.08922	0.15434	0.094745	0.049021	0.12901	0.030759	-0.005718	-0.12607	0.058463	0.16021	-0.097814	-0.083967	-0.1345	-0.062467	-0.077855	-0.052959	-0.051066	-0.10745	0.080755	0.051425	0.15956	0.038814	0.070717	0.12817	0.10713	-0.047452	0.038207	-0.014199	-0.13005	-0.016297	-0.10318	0.044747	0.012927	0.13281	0.051991	0.099495	0.14274	0.12264	-0.050029	0.005106	0.070939	0.034856	0.19378
Net25_Pair7_9	(Precuneus;Middle_occipital)<=>(Inferior_parietal;Angular;Middle_temporal)	(Default_mode;Central_executive)<=>(Default_mode;Central_executive)	-0.08306	-0.01733	-0.1124	0.06254	-0.06229	-0.02413	0.1207	-0.174	-0.1656	0.08804	-0.05088	-0.1378	-0.2874	0.1284	-0.1003	-0.06985	-0.1393	0.03812	-0.1137	-0.2902	0.04597	0.0854	-0.03977	-0.1142	-0.2312	-0.04977	-0.11	0.09853	-0.1034	0.2302	-0.03792	-0.02003	0.06022	0.08738	0.0722	0.08007	-0.01776	0.1493	-0.01736	-0.01949	0.08165	-0.1578	-0.3754	0.03478	-0.006528	-0.06091	-0.1553	0.1474	-0.2917	-0.01208	0.01546	-0.03294	0.06335	0.08361	-0.06759	-0.2662	-0.0706	-0.1096	-0.01911	0.1094	-0.1888	0.02079	0.09676	-0.09971	-0.0515	-0.03272	0.1398	-0.1362	0.2355	-0.07123	-0.09241	0.07807	0.0942	-0.0882	0.09959	0.1592	-0.07516	0.1524	-0.1638	-0.01707	-0.172	0.06707	0.06288	-0.03639	-0.07206	-0.1181	0.1457	0.02575	NA	0.1306	-0.149	0.1285	-0.00494	0.1126	0.1194	-0.03513	-0.1818	-0.05531	-0.05575	-0.04531	-0.1901	0.2874	-0.2079	0.06715	0.03151	0.0852	0.0353	0.0909	0.0783	0.0719	0.0396	-0.0501	0.057	-0.0894	-0.0966	0.0712	-0.0193	0.2544	0.1915	0.0345	0.0745	0.1533	0.1767	0.0862	0.1546	0.0267	0.1791	-0.2184	-0.0713	-0.1208	-0.0964	-0.0661	0.0569	0.074	-0.1145	0.0317	-0.1518	-0.15	-0.073	0.0409	0.1325	-0.2442	-0.0836	-0.0306	0.0451	-0.0244	-0.047	-0.2212	-0.0637	-0.2003	-0.1477	-0.1076	-0.0858	-0.1242	0.0033	0.0716	-0.1676	0.0553	-0.0893	-0.1145	-0.0914	-0.1527	-0.0176	-0.2055	-0.1405	-0.1259	-0.1332	-0.1153	-0.1399	-0.1587	-0.1901	-0.0301	0.0618	-0.0362	-0.11	-0.0079	0.1058	0.1844	-0.0249	-0.1182	-0.0782	-0.1421	-0.062	0.13	0.1488	-0.1852	-0.0297	0.0434	0.0863	0.1225	0.1002	-0.1937	0.0534	-0.1641	-0.1285	-0.1005	-0.0633	-0.0754	-0.0379	0.0611	-0.1316	0.0539	0.0067	-0.0705	-0.0363	-0.2063	-0.1847	-0.1276	-0.1142	-0.1718	-0.1996	-0.1031	-0.1641	-0.0963	-0.1959	0.0229	0.0364	-0.0358	0.1328	-0.0939	-0.071	-0.0564	-0.0937	0.0161	-0.1261	0.1916	-0.215	-0.2786	-0.1476	0.0705	-0.0871	0.0582	0.0676	-0.098	0.0315	-0.0105	0.2034	0.0504	-0.0979	0.1779	-0.0706	0.2005	0.0129	-0.0647	0.0719	-0.1534	0.0968	0.0379	-0.1025	0.128	0.1344	-0.1217	0.0161	0.0313	0.0525	-0.1973	-0.0547	-0.1502	-0.2199	-0.1386	0.0918	0.027	0.0572	0.1785	-0.079	-0.0267	-0.0138	0.2106	0.125	-0.0222	0.2289	-0.109	0.1064	0.0164	-0.0445	0.0456	-0.133	-0.277	-0.0797	-0.018	0.1408	0.0392	-0.0785	-0.1596	0.0471	0.0647	0.0732	-0.0418	-0.0635	-0.0973	-0.1062	-0.1322	-0.1169	-0.0999	-0.098	-0.0701	-0.1246	-0.0986	0.1473	0.0884	0.0538	-0.0422	-0.0583	-0.1044	-0.0906	-0.1079	-0.1215	-0.1693	-0.1737	-0.1234	-0.1374	0.05	0.021	-0.0268	-0.2342
Net25_Pair8_9	(Lingual;Calcarine;Superior_occipital)<=>(Inferior_parietal;Angular;Middle_temporal)	(Visual)<=>(Default_mode;Central_executive)	-0.2337	0.007186	0.1267	-0.04362	-0.03294	-0.1132	-0.02415	-0.07436	-0.001629	0.4808	-0.1052	-0.05545	0.1154	0.13	0.07244	0.02184	0.01819	-0.01509	-0.08713	0.04924	-0.05631	0.1345	0.1263	-0.2346	0.08154	0.05221	-0.1918	-0.2092	0.3564	0.07014	0.02016	-0.03988	0.09423	-0.0116	0.08783	-0.2357	-0.2118	0.1857	0.1827	0.113	0.06133	-0.1142	-0.05254	0.05012	0.2085	-0.1088	-0.1475	0.5093	-0.005797	-0.3055	0.06582	-0.2036	0.1145	0.2036	0.247	0.03517	0.01081	0.05529	0.0136	0.353	0.002839	0.01731	-0.01304	0.2371	0.05988	0.0221	-0.2229	0.05909	-0.08195	-0.3547	0.07959	-0.03646	-0.1047	-0.07402	-0.03965	-0.1091	-0.1311	-0.09313	-0.06249	-0.1749	-0.05206	0.1385	-0.07587	0.02633	0.2659	-0.164	-0.4005	-0.09714	NA	-0.1636	0.03334	0.01887	-0.02266	0.01945	0.08297	-0.02632	-0.08767	-0.08368	-0.05047	0.1032	0.02308	0.1692	0.2828	0.1272	-0.3215	0.2236	0.1193	0.0068	0.0977	-0.0312	-0.0599	0.0217	0.0037	0.2269	-0.0618	0.0866	-0.0499	-0.014	-0.0013	-0.0243	-0.0749	-0.108	0.0752	0.1867	-0.019	0.0312	-0.0163	0.1436	0.1463	0.0801	0.069	0.0527	0.3171	0.0595	0.2015	-0.1656	0.2286	0.0299	0.1414	0.1676	0.0817	0.1821	0.0747	-0.0375	0.0762	0.2615	0.13	0.1346	0.1066	-0.0112	0.0816	0.0232	-0.0182	0.0812	0.3246	0.0027	0.15	-0.182	0.3274	-0.0391	0.3183	0.131	0.1092	0.1434	0.1357	0.0026	0.0703	0.0682	0.1238	0.0766	0.0074	0.1947	0.0583	0.0519	0.1645	0.0377	0.0906	0.175	0.0774	0.2048	0.021	0.1183	-0.005	-0.0487	0.0511	0.1221	-0.0522	-0.0807	-0.1175	0.1919	-0.014	0.0191	-0.0264	-0.0873	-0.0353	-0.0094	-0.0873	0.0355	0.1736	-0.056	0.0965	-0.1846	0.2188	-0.0632	0.1563	0.1142	0.0263	0.0923	0.1209	0.0705	0.0047	-0.0755	0.0816	0.019	-0.0296	0.0072	0.0032	0.1919	-0.0957	-0.2257	0.0532	0.0065	0.0553	-0.0902	-0.128	-0.1261	0.169	-0.326	-0.0643	-0.0045	0.1167	-0.0193	-0.1367	0.087	-0.0133	0.0384	-0.039	0.0122	0.0308	0.1864	0.0682	-0.1771	0.0968	-0.1277	-0.1081	-0.1683	0.1602	0.2012	0.2593	-0.0629	-0.1477	0.0116	0.0715	-0.0847	-0.1194	-0.157	-0.0242	0.0962	-0.2278	-0.1692	0.0341	-0.0473	-0.1207	0.1261	0.1008	-0.0997	0.01	0.0129	-0.2518	0.0009	0.1753	0.0233	-0.1994	0.0533	0.0662	-0.0504	-0.1515	-0.2083	0.0683	-0.0488	0.2158	0.3066	-0.1305	0.0024	-0.0579	-0.0961	-0.0668	-0.032	-0.033	-0.1407	-0.0749	-0.2059	-0.0438	0.0735	0.0486	0.0042	-0.1488	-0.1777	0.1409	-0.0251	-0.0479	-0.014	-0.1256	-0.0784	-0.111	-0.066	0.0307	-0.0277	-0.2142	-0.1298	-0.1569	0.1705	0.1054	-0.0294	-0.0958
Net25_Pair1_10	(Cerebellum;Precuneus;Superior_frontal)<=>(Postcentral;Precentral)	(Default_mode)<=>(Motor)	0.01152	-0.1547	0.04219	-0.0446	-0.09252	-0.03454	0.0146	0.1924	-0.03137	-0.07729	0.01743	-0.05074	-0.08612	-0.08772	-0.1956	-0.09628	-0.01178	-0.05801	-0.024	-0.1825	0.09088	-0.4278	-0.08312	-0.04222	-0.219	0.1156	0.1134	-0.05128	-0.2994	-0.1108	-0.2033	0.02616	0.01338	0.03913	-0.1628	0.153	-0.003705	0.0463	-0.08936	0.007807	0.1606	0.2738	-0.2246	0.2224	-0.3091	-0.03968	0.1118	-0.2919	-0.1836	0.2203	-0.0516	0.01649	0.07669	0.03242	0.1719	-0.1344	0.07858	0.09618	-0.2501	-0.2599	-0.09599	0.1082	-0.3461	-0.1262	-0.1974	-0.06468	0.1151	-0.1889	0.2208	-0.2483	-0.21	-0.02414	0.1219	-0.17	-0.1507	0.1964	-0.01111	-0.002559	-0.09101	-0.0322	-0.05766	-0.1249	0.06174	-0.02776	-0.05	0.05404	0.192	-0.08596	NA	0.2639	-0.05769	-0.02428	-0.1	0.08419	-0.1544	-0.1902	0.1799	-0.2145	-0.103	-0.2183	-0.1896	-0.0006168	-0.03555	0.1154	0.2219	0.0038	0.0096	0.0845	-0.0018	0.1007	0.1181	0.1232	0.2057	-0.1602	-0.1555	0.0562	0.0271	0.0628	0.0918	0.0811	0.207	0.1852	0.036	-0.0902	0.0487	0.1918	0.1807	-0.1587	-0.1023	-0.0893	0.1048	0.0439	-0.2317	-0.0181	-0.0765	0.1992	-0.2669	-0.0005	-0.1531	-0.1212	0.0875	-0.167	0.0383	0.0556	0.0277	-0.0295	-0.0348	-0.1562	-0.007	-0.1216	-0.0695	-0.0918	0.0829	-0.074	-0.3185	-0.0466	-0.24	0.1925	-0.1106	-0.0275	-0.2274	-0.0641	0.029	-0.1401	-0.0989	-0.0555	-0.0276	0.0498	-0.0247	-0.2318	-0.085	-0.0495	-0.0574	-0.0465	-0.075	0.0619	-0.048	0.009	0.1368	-0.1219	-0.1383	-0.0386	-0.0599	-0.0207	0.0985	-0.1507	0.1675	0.1083	0.105	-0.0159	0.0279	-0.0284	0.0049	-0.0714	-0.0067	-0.0768	0.0454	-0.1146	-0.2288	-0.0471	-0.2449	0.196	0.086	-0.0468	-0.1113	-0.0586	-0.0779	-0.0995	-0.1755	-0.1348	-0.0292	0.0573	-0.0203	-0.2156	-0.0939	0.1183	0.1007	0.0611	-0.005	0.057	0.0612	-0.091	0.0291	0.287	0.1372	0.0575	-0.0402	0.1427	-0.0108	-0.0301	-0.1383	0.0284	-0.0912	0.2008	-0.1655	0.0076	-0.1372	-0.0024	0.0321	0.1745	-0.0272	0.0817	0.0718	0.0231	0.0112	-0.1419	0.3274	-0.0838	0.0168	-0.0111	-0.0472	0.0636	0.0509	-0.0455	0.1989	0.0822	0.0117	0.1205	0.0895	-0.0324	0.0788	-0.0659	0.1236	0.018	0.1846	-0.1368	0.1501	-0.1051	-0.0768	0.2569	0.0312	-0.1011	0.0478	0.0032	0.1142	-0.0261	-0.0422	0.0241	0.0046	-0.0827	0.2091	0.0631	-0.1149	0.3068	0.0296	0.0109	0.0831	0.0835	-0.1095	-0.1372	0.0093	-0.0116	-0.1436	-0.0448	-0.0677	0.0496	-0.0759	-0.0327	0.2847	0.1151	0.126	-0.0984	-0.1523	0.0677	0.0816	-0.1584	0.0165	-0.0937	0.0846	-0.1184	-0.031	0.1197	-0.0033	-0.0522	-0.0234
Net25_Pair2_10	(Middle_occipital)<=>(Postcentral;Precentral)	(Visual;Attention)<=>(Motor)	0.1432	0.06015	0.04243	0.1408	-0.2372	0.1619	-0.07172	-0.06676	-0.07528	0.3302	0.1027	0.1786	-0.05335	0.1186	-0.04509	0.09411	-0.03083	-0.05696	0.2327	0.2184	0.06552	0.09808	-0.01689	-0.1933	-0.0599	-0.1785	-0.09973	0.3186	0.3142	0.1269	-0.06469	0.04641	-0.1071	0.01391	0.1591	0.09805	-0.1116	0.01483	-0.1758	0.08184	-0.1475	-0.08979	-0.1681	-0.02407	0.07566	0.177	0.2362	0.2643	0.2239	0.009824	0.05731	0.09369	-0.142	0.1422	-0.00297	0.1233	0.1007	0.0835	-0.02204	-0.01753	0.123	-0.05346	0.03409	0.00425	0.133	0.2022	0.01281	0.002275	0.04832	-0.164	0.07071	0.0593	-0.2544	0.07452	0.04306	-0.005934	-0.08976	-0.08535	0.02725	0.08937	0.0968	-0.06646	0.0007394	-0.01545	0.07317	0.1305	0.1335	0.04862	NA	-0.141	0.0725	-0.03481	0.2015	0.000136	0.1498	0.08571	-0.03356	-0.1838	0.006483	-0.05211	0.2331	-0.05555	-0.04822	-0.0308	-0.05173	-0.1409	-0.1592	-0.0182	-0.1003	-0.0878	0.0604	-0.1504	0.0519	-0.1107	0.1495	-0.1948	-0.0512	-0.1473	-0.1299	-0.2024	-0.0806	-0.0077	-0.105	-0.099	-0.0579	-0.0912	-0.2435	-0.0728	-0.0468	-0.0274	-0.0093	-0.1162	0.098	0.0913	0.0418	0.0878	0.1801	-0.0835	-0.0823	0.0581	-0.0515	-0.0196	0.1023	0.0964	-0.0204	0.0547	-0.0637	0.0504	0.1281	0.0159	0.0405	0.0084	0.0522	-0.0402	0.0435	0.1984	-0.039	0.0757	0.0526	0.065	-0.0454	0.141	0.0684	0.1017	0.1437	0.0952	0.0608	0.1751	0.0144	0.0801	0.2272	-0.1703	-0.0393	0.0406	-0.1223	-0.0999	0.1909	0.0787	0.0863	0.0938	0.1545	-0.2187	-0.1142	0.0624	-0.0035	-0.1013	0.0452	0.1355	-0.0275	0.0205	-0.0381	-0.0497	-0.0043	0.0696	0.1168	0.0274	0.0675	0.0633	-0.0127	0.2269	-0.0505	0.0638	-0.0871	0.1322	0.0354	0.1442	0.1338	0.1438	0.1249	0.0757	0.0951	0.1582	0.0581	0.0859	0.2714	-0.1621	-0.1913	-0.0922	0.0186	0.0027	0.1557	-0.0208	-0.1883	0.0886	0.1056	0.0713	0.002	0.0449	-0.0031	-0.2044	-0.1789	-0.0459	0.0292	-0.122	0.1295	-0.1868	-0.0105	-0.1235	-0.22	-0.098	0.1232	-0.1355	-0.1353	-0.1067	0.0441	0.1541	-0.1906	0.0111	-0.2184	-0.1074	-0.0159	0.1974	-0.1001	-0.1134	0.1184	0.028	-0.1614	-0.0348	-0.0687	-0.0334	-0.1516	-0.1041	-0.0377	0.1107	-0.0913	0.1073	0.0112	-0.0878	-0.0924	-0.1806	0.0175	0.0659	-0.2526	-0.1486	-0.0288	-0.0649	0.1176	-0.0985	0.0431	-0.0524	-0.0031	-0.0438	-0.035	0.0375	-0.0553	0.0205	-0.0614	-0.0303	-0.0386	0.0177	0.0357	0.0593	0.1989	0.0643	0.0308	0.0504	0.0667	0.0344	-0.1715	0.0178	-0.0321	-0.1011	0.0061	0.0989	0.0664	0.2273	0.0509	0.0254	0.123	0.065	-0.0303	-0.007	-0.1399	0.1525	0.136
Net25_Pair3_10	(SupraMarginal;Inferior_parietal;Postcentral)<=>(Postcentral;Precentral)	(Attention;Salience;Central_executive)<=>(Motor)	-0.4438	-0.0008831	0.1816	0.2382	0.3913	-0.3337	-0.4421	-0.09516	-0.04206	0.3244	-0.368	-0.1288	-0.1315	0.006413	0.07484	-0.6773	-0.5203	0.1132	-0.1676	-0.4806	0.1803	0.8187	-0.2357	-0.5986	0.3702	0.3647	-0.1403	-0.296	-1.226	-0.2819	-0.2151	-0.0176	0.03406	-0.0622	0.1411	-0.1807	-0.1384	-0.1187	0.5216	-0.1158	-0.2506	-0.09282	-0.02677	0.05988	-0.1772	-0.5685	-0.02427	-0.2375	-0.4432	-0.07062	-0.1044	-0.005091	0.1643	0.0935	0.006197	-0.2388	-0.4124	-0.09852	0.5698	-0.1319	-0.2385	0.1129	0.2459	-0.3489	0.1447	-0.3682	0.4399	0.1053	0.007522	0.1055	-0.3401	0.07101	0.05452	-0.4654	-0.7281	0.2179	0.3814	-0.2318	-0.3794	0.06705	-0.4317	0.1516	-0.1077	-0.03164	-0.1675	-0.3696	-0.09817	0.05312	NA	0.2438	-0.419	-0.3033	0.2068	-0.04042	0.02168	-0.2705	0.01476	0.7806	0.3486	-0.2081	-0.01926	-0.1925	-0.3978	0.1935	-0.01595	0.4383	0.3699	0.3463	0.3653	0.6776	0.1163	0.3324	0.2358	0.1893	0.2409	0.5755	0.0852	0.3698	0.2398	0.3841	0.3087	0.2096	0.4158	0.3555	0.419	0.2709	-0.0016	-0.0192	0.1284	-0.3112	-0.036	0.3644	0.0447	-0.1792	0.1694	-0.2339	-0.0885	-0.1144	-0.0925	-0.1414	-0.0245	-0.3128	-0.0305	-0.0594	0.2045	0.2295	0.0373	-0.154	-0.2366	-0.2282	-0.1072	-0.4106	-0.2925	-0.2736	-0.0434	-0.2281	-0.0649	-0.226	-0.2823	-0.4282	-0.2759	-0.3556	-0.2821	-0.4871	-0.2419	-0.3395	-0.2258	-0.1258	-0.2266	-0.2992	-0.203	0.2151	-0.0634	-0.0901	0.0687	0.4843	0.1271	0.2791	0.159	0.1967	-0.0261	0.0297	-0.0212	0.0196	-0.0842	-0.1787	0.13	-0.1749	0.2286	0.0642	0.0888	-0.0626	-0.2065	-0.3357	-0.1842	-0.4341	-0.3285	-0.5688	-0.0877	-0.2255	-0.1705	-0.2135	-0.2635	-0.483	-0.1655	-0.4096	-0.2761	-0.4614	-0.2898	-0.3844	-0.3446	-0.3276	-0.3353	-0.3003	-0.132	-0.1565	-0.3041	-0.3019	-0.0389	-0.5507	-0.1673	-0.5089	0.4845	-0.4616	-0.7301	0.0185	-0.2841	-0.3028	-0.1391	-0.5783	0.2484	-0.3219	-0.7153	0.228	0.0188	0.0823	-0.1107	-0.3236	-0.0067	-0.4276	-0.8916	-0.3697	-0.5589	-0.0277	-0.3283	-0.6228	-0.2939	-0.0758	-0.0633	-0.2326	-0.4537	-0.1754	-0.1423	0.5971	-0.319	-0.7248	0.2049	-0.2516	-0.3748	-0.0756	-0.5029	-0.1109	-0.5897	-0.1492	0.322	0.3505	0.1442	-0.2028	-0.0073	-0.4538	-0.2925	-0.6136	-0.1189	-0.2011	-0.3708	-0.5329	-0.4869	-0.1129	0.2417	0.0789	-0.1607	0.0721	-0.1526	-0.1143	0.1362	0.0781	0.0442	0.1433	-0.0468	-0.2115	-0.178	0.0167	-0.6013	-0.3472	-0.1119	-0.5054	-0.1322	-0.156	0.3332	-0.1156	-0.2547	-0.0086	-0.1292	-0.2168	-0.0826	-0.5132	-0.3976	-0.1191	-0.5928	-0.0519	-0.0489	-0.2255	-0.1502	0.0421	-0.3396
Net25_Pair4_10	(Calcarine;Lingual;Cuneus)<=>(Postcentral;Precentral)	(Visual)<=>(Motor)	0.05635	0.07349	0.22	-0.08499	-0.04854	0.2185	0.06668	-0.2345	-0.1083	-0.05738	0.106	0.1016	0.08136	0.07176	0.1348	0.2622	-0.3319	0.2765	0.2415	-0.006199	-0.242	0.002717	0.33	-0.2529	-0.3901	0.07257	0.08365	-0.2404	-0.08238	0.03078	0.1949	-0.005469	-0.2051	-0.08633	0.1025	-0.04083	0.3789	-0.01468	0.2832	-0.4512	0.1818	0.1998	-0.1439	-0.1133	0.3299	0.2554	-0.105	0.2602	0.1694	-0.6352	0.1948	0.04466	-0.1013	-0.167	0.1317	0.1201	0.1529	0.03418	-0.1228	-0.0228	0.07765	-0.2144	-0.1041	0.1106	-0.2172	0.1403	-0.233	0.1236	-0.164	-0.2541	0.2377	0.1517	0.1092	-0.1807	0.03897	0.0547	-0.1081	0.3064	0.04425	0.1631	0.116	-0.01323	-0.0745	-0.07931	0.5352	0.3026	0.0675	-0.1654	NA	0.1883	0.1078	0.06628	-0.009457	0.0852	0.02995	0.08508	-0.22	-0.1537	-0.09943	-0.2155	0.07275	0.4673	-0.05749	0.3436	0.0606	-0.0646	-0.1921	-0.1826	-0.1155	-0.2096	-0.2367	0.0718	-0.2039	0.0978	-0.1785	-0.2769	-0.179	-0.1888	-0.0633	-0.1387	-0.2638	0.0625	-0.1037	-0.3246	-0.1013	-0.0685	-0.0931	-0.0642	-0.073	-0.1228	-0.2862	-0.2867	-0.1315	-0.0951	-0.0333	-0.0054	0.0838	-0.2405	-0.1876	0.0802	-0.1393	0.0326	-0.199	-0.0254	-0.1477	-0.3325	-0.1197	-0.0256	0.3064	0.0066	0.0426	0.0449	-0.0625	-0.1004	0.0646	-0.0435	0.0667	-0.0439	0.2334	0.0463	0.0294	0.1878	-0.1078	0.1267	0.0333	0.0411	0.0019	-0.0491	-0.0399	0.0393	0.1711	-0.379	0.0099	-0.3152	-0.1632	-0.2086	-0.1288	-0.0031	-0.3188	0.1948	0.1449	-0.4022	-0.2127	-0.1744	-0.0523	-0.1752	-0.3826	0.1608	-0.2349	-0.1592	-0.1316	-0.3162	0.1825	0.0578	0.0965	0.0981	0.0513	0.1176	0.1624	0.02	0.1126	-0.0521	0.2217	0.1823	0.1436	0.1352	0.0452	0.1441	0.2061	0.0667	0.0489	0.1632	0.022	0.0947	0.1535	-0.074631	0.059441	-0.034715	0.10525	0.066098	-0.18097	-0.01324	-0.28644	-0.17904	-0.33914	0.0025916	-0.11763	-0.35071	-0.32435	0.40363	-0.035831	-0.058108	0.24557	-0.25765	-0.2223	-0.29776	-0.3793	-0.026793	-0.39429	-0.47139	-0.17718	0.04569	-0.17573	-0.080169	0.33549	0.32015	-0.073792	-0.18955	-0.14343	-0.071691	0.16659	-0.051938	-0.12759	-0.17719	-0.30431	-0.32489	-0.1648	0.072425	-0.17413	-0.31496	0.08011	0.075119	0.059105	0.3853	-0.21498	-0.1542	-0.357	-0.33121	-0.012252	-0.35753	-0.27323	-0.3427	0.036273	-0.12696	0.070457	0.090784	0.23151	-0.045954	0.083123	-0.23411	-0.068343	0.11574	-0.0064214	0.06258	-0.17546	0.067822	-0.12253	0.019052	-0.05677	0.019073	0.03784	-0.15612	0.13285	0.018742	-0.12933	-0.073594	-0.089671	-0.063595	-0.17745	-0.011033	0.066312	-0.082259	0.081773	0.06859	-0.083446	0.11689	-0.062064	-0.29351	0.061835	-0.11472	-0.13823	-4.8326e-05	0.063665	-0.035321	-0.22968
Net25_Pair5_10	(Inferior_parietal;Cerebellum;Angular)<=>(Postcentral;Precentral)	(Central_executive;Attention;Default_mode)<=>(Motor)	0.0009204	-0.09123	0.01685	0.1006	-0.1414	-0.1629	-0.1725	-0.1499	0.0537	0.2721	-0.03428	0.1413	0.115	-0.002897	-0.4848	-0.08278	0.1241	-0.1853	-0.09824	0.3341	0.1409	0.01291	0.1035	0.0222	0.1389	-0.1602	-0.0975	-0.2254	-0.09505	-0.1288	-0.1495	-0.09897	-0.1848	-0.07844	-0.02201	0.01521	-0.2051	0.0827	0.1702	0.005452	0.03113	0.001903	0.4912	0.3181	-0.106	-0.01586	0.3638	0.1654	0.03186	0.2281	-0.0758	-0.0627	0.06654	0.2002	-0.1046	0.002597	0.09125	0.04639	0.2433	0.2684	0.02441	0.06257	0.03096	0.4117	-0.3019	0.1586	0.005431	0.1344	-0.3386	0.02576	-0.02855	0.02071	-0.1483	0.2818	0.2194	-0.06203	0.1047	-0.03096	0.02475	0.03902	-0.0646	-0.01816	0.04605	-0.03058	-0.2133	0.03659	0.03373	0.0597	NA	0.03469	0.07699	-0.1185	-0.1572	-0.09991	0.031	0.1394	0.2436	0.3291	0.2599	0.2255	0.1422	0.03421	-0.007925	-0.02185	0.2253	0.0166	0.1719	0.0706	0.0211	0.0827	0.1311	-0.1826	0.1502	-0.0288	-0.0138	0.0222	0.0692	-0.0006	-0.036	-0.1628	0.0351	-0.0617	0.058	-0.0518	-0.0827	-0.1351	-0.134	0.1139	-0.1815	-0.1165	-0.0056	0.0978	-0.0319	-0.2897	-0.1044	-0.0213	-0.2416	0.0815	0.208	0.0526	-0.0926	0.0083	-0.0075	0.0202	0.0339	-0.0988	-0.12	-0.0229	-0.0005	0.067	-0.2776	-0.095	-0.0321	-0.0862	-0.1147	-0.1546	-0.1652	-0.0217	-0.2686	0.0282	0.0966	0.0621	-0.1327	0.1088	-0.0534	-0.0206	0.0273	-0.0508	-0.0243	0.038	0.0549	-0.0928	-0.0825	-0.1502	0.0357	0.0338	-0.072	-0.2982	-0.0112	0.1165	-0.1339	-0.0801	0.0938	0.0179	-0.02	0.0141	0.031	-0.0175	-0.025	-0.0313	-0.2112	-0.0334	-0.184	0.04	-0.2362	-0.0784	-0.0262	-0.1561	-0.1275	-0.0392	-0.1718	-0.0361	-0.1137	-0.0058	-0.0389	0.0543	-0.0178	0.1332	-0.0573	-0.0172	-0.0006	-0.0454	0.0294	0.0681	0.1174	-0.0692	-0.059	0.2767	0.0013	-0.2433	0.1925	0.0773	0.1211	0.3339	0.2553	0.3759	-0.0762	0.2181	0.2028	-0.2524	0.2248	-0.224	0.1388	0.057	0.0084	0.0369	-0.0519	-0.0415	-0.1304	0.191	0.272	-0.082	0.0426	0.1595	-0.1446	0.1569	-0.173	-0.0704	0.065	-0.1061	-0.009	-0.0044	0.1197	-0.0813	-0.011	0.1685	0.1952	0.0291	0.175	0.1879	-0.081	0.0544	0.0697	0.1044	0.028	0.228	0.14	-0.162	-0.0171	0.0591	0.0802	0.2336	-0.1962	0.1554	0.125	-0.0308	0.2129	-0.1087	-0.1028	0.0767	0.4353	0.0615	-0.125	0.054	0.0976	0.0295	0.009	0.1205	-0.041	-0.0736	0.0365	0.1439	0.15	-0.0405	0.0214	-0.0006	0.1577	-0.0069	-0.12	-0.0243	-0.1047	-0.0289	-0.1148	0.0656	0.0214	0.1867	0.0248	0.0344	0.2164	0.1253	0.0358	-0.1666	-0.0979	0.2173	-0.0234
Net25_Pair6_10	(Inferior_frontal;Middle_frontal)<=>(Postcentral;Precentral)	(Default_mode;Central_executive)<=>(Motor)	0.07395	-0.1581	-0.07443	-0.0307	0.1647	0.07357	0.05391	0.1019	0.07469	-0.1147	0.1168	0.08523	-0.08793	-0.1277	-0.02827	0.1024	-0.07927	0.1447	0.05994	0.01859	-0.008232	-0.08128	-0.07634	-0.0147	0.09258	0.1425	0.02843	0.02447	-0.009823	0.2425	-0.1027	-0.02594	-0.1061	-0.1311	-0.1208	0.1327	0.2517	0.02411	-0.2179	0.1336	0.04348	-0.06884	0.1277	0.009038	-0.293	0.01803	0.1522	0.05031	-0.1094	0.05113	0.03241	0.2126	-0.03442	-0.177	0.2737	-0.06976	0.229	0.2329	0.06313	0.128	-0.1754	0.1099	-0.2443	-0.1448	-0.3281	0.1321	-0.009093	-0.006208	0.0631	-0.1749	-0.06901	0.1597	-0.4923	0.1358	-0.05029	0.07534	-0.005336	-0.005787	-0.02442	0.1038	-0.02661	-0.1563	0.1094	-0.02069	0.1247	0.0359	-0.3317	0.01162	NA	-0.197	0.08648	-0.1013	-0.01523	0.05614	-0.01317	0.0253	0.2485	-0.02614	0.2958	-0.08589	0.06752	0.2254	0.04853	-0.2261	-0.1257	-0.0452	-0.0897	-0.051	-0.0979	-0.0875	0.003	0.1445	0.0875	-0.1213	-0.0376	-0.0219	-0.0453	-0.0213	0.1742	-0.131	0.0609	0.0694	0.0168	-0.019	-0.0858	-0.0115	-0.0789	-0.0305	0.0103	-0.0201	-0.0951	-0.1417	-0.1494	0.121	-0.0195	0.1565	-0.1059	-0.0358	-0.1046	0.1271	0.1745	0.0157	0.0916	0.0459	0.0682	0.0987	0.0344	0.1013	0.0618	-0.0023	0.0139	0.0179	0.0325	-0.0668	-0.1151	0.0537	-0.0568	0.1944	-0.0524	-0.0111	-0.1237	0.0756	0.0014	0.1269	0.0423	0.0169	0.0232	0.1153	0.0837	0.0872	-0.0155	-0.12	0.0434	-0.058	-0.1889	-0.1166	-0.0725	0.0879	0.0435	-0.2446	-0.1261	0.0096	-0.0084	0.0983	0.159	-0.0981	0.0302	0.11	0.0472	0.0282	-0.0413	0.002	-0.1587	0.0259	0.0505	0.043	0.0886	0.0507	-0.0646	-0.0067	-0.0736	0.2022	0.019	0.0054	-0.0292	0.0545	-0.1669	0.1414	-0.0123	-0.0144	-0.0295	0.1059	0.1243	0.0669	0.0581	0.0186	-0.2907	-0.0972	-0.2057	0.0363	-0.0606	-0.1322	-0.0823	-0.0782	-0.1077	-0.0201	-0.0693	-0.0102	-0.0755	-0.1778	-0.2459	-0.023	0.1861	-0.1022	-0.1142	0.1658	-0.2767	-0.0984	-0.0064	-0.0478	-0.0038	-0.1333	-0.1107	-0.1285	0.0332	0.1045	-0.2277	-0.1124	-0.1203	-0.2346	-0.0877	-0.1345	-0.2642	-0.0077	-0.0252	-0.0208	0.0552	-0.0445	-0.1245	-0.0531	-0.0665	-0.1577	0.1362	0.1803	-0.0135	-0.0902	0.0159	-0.3434	-0.0381	-0.0576	-0.1362	-0.0302	-0.2435	-0.1581	-0.1931	0.0901	0.0356	0.0731	-0.005	0.0055	0.0012	0.0718	-0.174	0.1834	-0.1038	-0.0608	0.1163	0.0169	0.0965	-0.0803	-0.0911	0.0062	0.0035	-0.0501	-0.0679	-0.1426	-0.0681	-0.1057	0.1494	0.0907	-0.1172	0.043	-0.0539	-0.0563	-0.0273	-0.0025	0.0041	-0.0799	-0.1915	-0.013	-0.1774	0.2878	-0.0469	0.1229	-0.0259
Net25_Pair7_10	(Precuneus;Middle_occipital)<=>(Postcentral;Precentral)	(Default_mode;Central_executive)<=>(Motor)	0.0142	-0.05835	-0.005754	-0.04192	-0.1007	-0.01322	0.0368	0.06509	0.09744	0.01883	0.05511	0.007005	0.02866	0.02875	0.04864	0.01131	0.2763	-0.1116	-0.02244	-0.02803	0.1187	0.13	0.2	-0.3081	0.05629	0.138	-0.3124	-0.335	0.1248	-0.1367	-0.01596	-0.09354	-0.1004	-0.08533	-0.2571	0.05708	0.3991	-0.09969	0.2215	0.1053	-0.2026	0.0186	0.1117	-0.05237	-0.0801	-0.005713	0.1831	0.09906	0.06514	0.2193	0.1409	0.3623	0.02992	0.01994	-0.03799	-0.1115	0.1948	0.0008215	-0.05192	0.03673	-0.1249	0.03898	-0.03528	0.03028	-0.1447	0.08408	0.1778	0.06569	-0.01657	0.01363	-0.05577	0.1375	0.05899	0.09552	-0.01947	0.00635	0.1015	-0.01956	0.2368	-0.004111	-0.1283	-0.1319	-0.02683	-0.01372	0.4782	0.09924	-0.6102	-0.001023	NA	0.03145	0.1064	-0.1896	0.04519	-0.2516	-0.1215	0.1284	0.0966	0.1182	0.2753	0.1503	-0.04152	0.06155	-0.1387	0.09611	-0.2782	-0.0022403	0.0039151	-0.047358	-0.051647	-0.020234	0.11165	0.091298	-7.131e-06	-0.017746	0.20798	-0.0006109	-0.13146	0.038418	0.1231	-0.086559	0.041971	0.0062329	0.096091	-0.11197	-0.10991	-0.11963	0.064587	-0.059757	0.065465	0.034993	0.018546	-0.063194	0.033945	-0.27079	0.12394	0.10803	0.25212	0.014441	-0.10086	-0.00037405	0.021632	-0.026973	0.079579	-0.1293	0.0099804	-0.010141	0.016802	0.13283	-0.0098818	-0.017284	0.023317	0.039301	0.056619	-0.035252	-0.096027	-0.35662	0.14663	0.12533	0.06475	0.012634	0.017254	-0.027669	-0.084857	0.052609	0.046582	-0.095205	-0.015665	0.12018	0.10686	0.18237	0.0076649	-0.14276	-0.016651	0.047438	0.056463	0.014323	0.067711	0.14905	0.11624	-0.036514	0.3346	0.022587	-0.097875	0.076174	-0.012053	-0.047939	0.2065	-0.061383	0.036263	0.042908	-0.10302	-0.11701	-0.010097	0.011089	-0.020573	0.062672	0.047608	0.0069407	-0.13382	-0.32573	0.10157	0.1311	-0.14039	0.0019423	0.081132	-0.018963	-0.13463	0.081623	-0.0037824	-0.013514	-0.066669	0.077192	0.12476	0.15655	-0.012504	0.053	-0.1221	-0.0661	-0.1451	-0.0785	0.2006	-0.0505	0.1215	-0.0921	-0.024	0.1998	0.0526	0.1293	0.0219	-0.3305	0.1072	-0.0588	-0.2858	-0.1427	0.2382	0.0641	-0.2352	0.0871	0.1961	-0.0028	-0.4247	-0.1519	-0.1421	0.0203	0.007	0.0387	-0.1133	-0.202	-0.0393	-0.146	-0.0808	0.0345	-0.3026	0.0896	0.0593	0.0353	0.065	0.0935	-0.1047	0.0436	-0.156	-0.0858	0.0989	-0.3928	0.1856	0.1449	0.0214	-0.183	-0.005	-0.0051	-0.0518	-0.3305	-0.2374	-0.1447	0.0415	0.0454	0.016	0.0966	0.121	-0.0381	0.284	0.3138	0.1122	0.185	-0.1859	-0.0244	-0.0761	-0.1139	-0.0149	0.0848	-0.1611	0.0269	0.1381	0.0047	-0.2185	-0.1633	0.0927	0.0536	-0.0554	-0.0636	-0.6552	0.001	0.0966	-0.1286	-0.0113	0.1392	0.0483	-0.2334	-0.0997	0.1358	0.0038	-0.2442	0.0399	-0.0558	0.2185
Net25_Pair8_10	(Lingual;Calcarine;Superior_occipital)<=>(Postcentral;Precentral)	(Visual)<=>(Motor)	0.1242	0.1345	0.215	0.1132	0.02193	0.2627	-0.1378	-0.01231	0.05887	0.2509	0.1246	0.0122	-0.1435	-0.03659	-0.07791	0.1339	0.01568	0.2318	-0.1336	-0.09875	-0.1046	-0.09514	0.07908	0.0391	0.3529	-0.01768	-0.1142	-0.1065	0.689	0.1989	-0.01006	0.0118	-0.2826	-0.1036	0.2415	0.05388	0.1007	0.3308	0.3101	-0.3423	0.09042	0.2773	0.1517	-0.2194	-0.03747	0.1106	0.1656	-0.07329	-0.1766	-0.07469	0.01294	0.05558	0.03996	0.1235	-0.112	0.02379	0.05219	-0.1247	-0.3734	0.04331	0.09034	-0.1189	-0.108	-0.08867	-0.2467	0.08552	-0.1765	-0.1252	-0.09941	-0.04305	0.1103	0.04175	-0.05834	0.2044	0.0347	0.0885	-0.08633	0.1891	0.05074	0.1619	0.06165	-0.02125	-0.1029	-0.2724	0.2141	0.2886	0.3168	0.0801	NA	-0.09247	0.1048	0.03509	0.02198	0.2615	0.03084	0.2376	-0.07091	-0.04743	-0.1048	-0.1519	-0.1461	0.3254	-0.003249	0.05486	-0.04004	-0.14556	-0.25676	-0.070143	-0.11374	-0.098266	-0.10496	-0.02829	-0.011835	-0.042568	-0.075494	-0.10701	-0.022791	-0.067016	-0.0883	-0.084785	-0.096705	0.088456	-0.071638	-0.26672	-0.10975	-0.2479	0.16324	-0.15217	-0.14272	-0.14789	0.057753	-0.18449	-0.17777	0.022233	-0.1117	0.013338	-0.12998	0.01899	-0.078571	-0.028281	-0.14194	-0.1961	-0.11798	0.11615	0.0095777	-0.25834	-0.20668	-0.26824	-0.032375	-0.026639	0.087863	-0.059056	0.12222	-0.036178	-0.061692	0.032009	-0.10287	0.013049	-0.12428	0.072972	-0.12886	0.030332	-0.11829	-0.085799	-0.0069863	0.037894	0.070117	-0.0025752	-0.061068	-6.756e-06	-0.1838	-0.2328	-0.1017	-0.29825	-0.038774	-0.16157	-0.14019	0.065009	-0.11336	0.042507	0.1177	-0.064514	0.091844	-0.1265	-0.065256	-0.15705	-0.040244	0.20894	-0.052292	-0.13346	-0.23021	-0.27685	-0.0051067	0.055028	0.22118	-0.0073674	0.1095	0.076343	0.035911	0.058835	-0.058344	0.026476	-0.023141	0.10336	-0.064448	0.046867	0.053007	-0.0066099	0.058954	-0.020637	0.098446	0.13459	0.012161	0.13599	-0.18454	-0.2414	0.2853	0.0178	0.2857	0.0017	0.1819	0.1219	-0.1678	-0.0375	0.1696	-0.0898	-0.1778	0.2458	0.1702	0.1273	0.0941	0.2857	0.2534	0.0274	-0.1572	-0.2729	-0.1253	-0.0665	0.0543	-0.0926	0.3465	0.0705	0.2619	-0.0439	0.0762	0.0668	-0.049	0.2657	0.0425	0.2134	-0.022	-0.0677	0.0497	-0.1737	-0.1887	0.1109	-0.083	0.2531	0.129	0.2049	0.0828	-0.0523	0.157	0.2948	0.0461	-0.0265	-0.2343	-0.0195	-0.2078	0.1815	-0.1191	0.2307	0.2582	0.2637	0.1891	-0.046	0.0458	0.1378	0.0097	-0.1666	0.2715	-0.0712	-0.0641	-0.107	0.0931	0.024	0.0441	0.276	0.0822	0.013	0.1011	0.0736	0.0217	-0.0295	0.1865	0.0431	0.0463	-0.0549	0.0467	0.0351	0.2459	0.0968	-0.0049	0.1025	0.113	0.007	0.0044	0.0588	0.2295	0.0282	-0.0515	-0.0126	0.016	-0.1299	-0.1463
Net25_Pair9_10	(Inferior_parietal;Angular;Middle_temporal)<=>(Postcentral;Precentral)	(Default_mode;Central_executive)<=>(Motor)	0.06396	0.09471	0.2345	0.05302	0.3827	0.01369	-0.08864	-0.09818	0.05181	0.0544	-0.0554	-0.04792	-0.3204	-0.07625	-0.1728	0.0756	-0.07621	-0.1553	-0.04398	0.09692	-0.0547	0.1765	0.1521	-0.08015	0.2288	-0.03211	0.01408	-0.2624	-0.1315	-0.3567	0.1895	0.03471	-0.04393	0.08393	-0.08135	0.0005936	-0.0865	-0.09365	-0.09877	0.2659	0.0827	-0.1146	0.2762	-0.08095	-0.1071	0.111	-0.04096	-0.2567	-0.1633	-0.04418	0.01841	-0.0624	0.233	-0.04808	0.02208	-0.06713	-0.11	-0.2711	-0.2121	-0.1581	0.02773	-0.08192	-0.162	-0.065	0.2465	-0.1994	-0.01695	0.02328	-0.306	0.256	0.07264	-0.0434	0.2692	-0.02027	-0.4584	0.03618	0.0234	-0.03037	-0.01709	-0.2331	0.04907	-0.05205	-0.1862	-0.1218	-0.287	-0.05858	0.4877	-0.03113	NA	-0.372	-0.1332	0.1079	-0.08231	0.237	0.006006	-0.04854	0.07197	-0.03775	0.1303	0.1154	-0.2113	0.1417	0.03113	0.03861	0.3201	-0.0766	0.0093	0.0276	0.0848	-0.0943	-0.0701	-0.0532	-0.1935	-0.01	-0.1158	-0.0937	-0.0098	0.0667	-0.0128	0.1966	-0.0698	0.0267	-0.0743	0.082	0.1173	0.0419	0.1851	-0.1118	0.0788	-0.011	0.1236	-0.0852	-0.268	-0.0766	0.0531	0.074	-0.3028	0.0092	0.0396	0.0048	-0.0716	-0.0766	-0.1544	0.0333	-0.0763	0.0637	0.0498	-0.1114	0.1934	-0.0002	0.0808	-0.0039	0.009	0.0545	-0.1486	-0.1671	0.1745	0.0687	-0.1946	0.0587	0.0428	-0.0283	-0.0826	-0.1494	-0.0714	-0.0092	-0.0896	-0.057	-0.0537	-0.0884	-0.0283	-0.1112	0.0294	-0.0422	-0.0298	-0.222	-0.3063	-0.0216	-0.0426	-0.0385	-0.4114	-0.0015	-0.0488	-0.1425	-0.1091	0.0121	-0.168	-0.174	-0.0353	-0.1134	0.1226	0.0708	0.178	0.0376	0.0683	-0.0023	-0.0216	0.0844	-0.0379	-0.2425	0.2066	0.0653	0.0095	0.0983	-0.0117	-0.0073	-0.0129	-0.1575	0.0047	-0.0562	-0.0112	-0.0954	-0.0905	-0.0718	-0.1012	-0.0391	0.0898	-0.0619	-0.1543	-0.2186	-0.1903	-0.17	0.0153	-0.2324	-0.066	-0.2676	-0.0921	-0.0982	0.0478	-0.0303	-0.0706	-0.0921	-0.1732	-0.0279	-0.2066	-0.0494	0.2633	-0.1477	0.0141	0.0033	0.0725	0.0719	0.0067	-0.1219	-0.259	-0.2003	0.0693	0.1877	-0.0345	0.0269	-0.1473	-0.2044	-0.0761	-0.1129	-0.2879	0.018	-0.0957	-0.1696	-0.063	0.1949	0.0189	-0.0019	-0.1547	-0.1826	-0.2638	-0.1716	0.0006	0.1694	-0.1948	-0.1283	-0.1085	0.1594	0.2501	0.0617	-0.1537	-0.0691	-0.1386	0.2073	-0.0042	0.228	-0.3299	-0.0119	0.1558	-0.1603	0.036	-0.0067	-0.0143	-0.1422	0.1371	0.2134	-0.0858	0.0775	-0.0144	0.0724	-0.0596	-0.0868	0.0801	0.1215	-0.0505	-0.0051	-0.0555	0.2059	0.1724	-0.0447	0.144	-0.012	0.0676	0.0058	-0.0912	0.0518	0.1502	0.0899	-0.0648	-0.0805	-0.2009
Net25_Pair1_11	(Cerebellum;Precuneus;Superior_frontal)<=>(Postcentral;Precentral)	(Default_mode)<=>(Motor)	-0.1954	-0.002112	0.169	-0.4445	0.1097	-0.1029	0.3808	0.1296	-0.1327	0.6211	0.07389	-0.3433	-0.07749	-0.1359	0.01878	0.01393	-0.1034	0.06952	-0.1959	-0.081	-0.09581	0.08451	0.1905	-0.846	-0.4328	-0.1482	0.007972	-0.2211	-0.273	0.1008	-0.07011	-0.1156	-0.2454	-0.09858	0.03553	-0.1321	-0.2558	-0.2309	0.3345	-0.07264	0.05684	-0.2506	0.3848	-0.2428	-0.4451	-0.08506	-0.2374	-0.2951	-0.2966	0.05113	0.007257	0.1297	0.02713	-0.3843	-0.4921	0.01295	-0.1879	-0.424	-0.2415	-0.237	0.132	-0.3924	-0.5106	-0.4042	-0.06656	-0.06301	-0.1462	-0.2949	0.2143	0.1719	0.04294	-0.1517	-0.4774	0.1511	0.03418	-0.003725	-0.1585	0.21	0.4124	-0.2368	0.1613	-0.1526	-0.4388	-0.01265	0.176	-0.07368	0.3296	-0.5789	NA	0.1592	-0.07667	0.1416	-0.1632	0.07896	-0.2718	-0.09832	0.2176	-0.2108	0.02495	-0.02489	-0.3688	0.5498	0.04434	0.06229	-0.2122	0.1717	0.1053	-0.0438	-0.0447	0.0054	-0.1294	-0.1515	0.0591	0.1097	-0.076	0.101	-0.0221	0.0185	-0.1119	0.0668	-0.0152	-0.0148	-0.2184	0.0462	0.0831	0.1104	0.3631	-0.0824	-0.0693	0.0128	0.2412	-0.065	-0.505	-0.2309	-0.1379	-0.1114	-0.0326	-0.0834	0.0483	-0.1127	-0.2385	-0.1826	-0.1241	-0.1042	-0.3155	0.0645	-0.0981	-0.1903	0.0729	-0.1387	-0.1503	0.0228	0.1669	-0.0593	-0.3592	-0.0536	-0.1879	-0.1234	0.0453	-0.084	0.1856	-0.0068	-0.2408	-0.1262	-0.0631	-0.1071	-0.066	-0.0487	-0.0559	-0.1578	-0.1377	0.363	-0.0462	-0.0831	0.0935	-0.201	-0.1775	-0.2992	-0.0356	0.1968	-0.2417	-0.0677	-0.2301	-0.3543	-0.0076	-0.0976	-0.3035	-0.3156	-0.327	0.1417	-0.1659	-0.2971	0.128	-0.1359	-0.1617	0.0334	0.0602	-0.0092	-0.138	0.0767	-0.1454	-0.1167	0.0556	-0.0661	0.0831	0.0648	0.0279	-0.0664	0.0077	-0.0069	0.176	-0.1054	-0.026	-0.1077	-0.2202	0.239	0.6237	-0.2637	-0.1896	-0.1121	-0.4316	0.134	-0.0181	-0.2687	0.3308	-0.0236	0.3263	-0.3198	-0.0276	0.1717	0.2224	-0.0559	-0.4439	-0.1983	0.006	-0.0797	0.0044	-0.1014	-0.0839	0.2239	0.2592	0.5794	0.1674	-0.1365	0.086	-0.1352	0.5471	0.1999	-0.3313	-0.2659	-0.0943	-0.3824	-0.3003	-0.0306	-0.3088	0.2376	-0.1537	0.0653	-0.2287	-0.109	0.1116	0.0792	-0.4962	-0.0354	-0.4322	0.1914	0.0942	0.0087	-0.17	0.2018	0.2327	-0.0586	0.3862	0.0799	-0.0336	0.0581	-0.1456	0.0064	0.0335	-0.1147	0.0684	0.3137	-0.1489	-0.1802	0.0328	-0.3118	-0.2371	0.1664	0.009	-0.1106	-0.1887	-0.2006	-0.3199	-0.2763	-0.2407	-0.1208	0.0386	-0.115	0.373	-0.2461	-0.2346	-0.0331	-0.1867	-0.258	-0.1276	-0.3716	-0.3467	-0.2404	0.0378	-0.0659	-0.2264	-0.1492	0.0823	-0.2069	-0.2787
Net25_Pair2_11	(Middle_occipital)<=>(Postcentral;Precentral)	(Visual;Attention)<=>(Motor)	0.06713	0.1072	-0.07868	-0.1705	0.03974	0.1739	0.1264	0.2478	-0.2595	0.3231	0.1019	-0.0251	-0.1875	0.1128	0.1278	0.1017	-0.02125	0.2457	-0.1609	0.1372	-0.06635	0.209	0.268	-0.103	0.4387	-0.08003	0.5212	-0.1149	0.339	0.07501	0.002299	-0.142	-0.1932	-0.1483	0.1404	0.1142	0.158	-0.2954	0.2173	-0.2311	-0.08694	0.04111	0.2457	-0.4593	0.1396	0.06163	-0.109	-0.1344	-0.06364	-0.2452	-0.09038	-0.2469	0.1735	0.03337	-0.1005	0.1803	-0.008909	-0.1795	0.1603	0.3249	0.05463	-0.09598	-0.1568	0.5416	-0.0173	0.1844	-0.3347	-0.01636	0.09008	0.3852	0.2168	-0.2223	-0.6168	0.216	0.1995	-0.1217	-0.1162	0.06158	0.1931	-0.01805	0.03515	-0.0109	-0.07484	-0.06734	-0.0332	0.1424	0.04933	-0.3542	NA	0.149	0.282	-0.09178	-0.04883	-0.1505	0.2394	0.3396	0.0141	-0.2364	0.06741	0.1466	0.1113	0.03722	0.3331	0.02578	0.3579	-0.0743	-0.1947	-0.162	-0.0912	-0.0725	-0.0728	-0.0511	-0.0043	-0.1019	0.0854	-0.049	0.1159	-0.1336	-0.0508	-0.1932	-0.1649	-0.1223	-0.0452	-0.1356	-0.2731	-0.3444	-0.0843	0.2382	-0.2141	0.1308	0.0185	0.0228	-0.1301	-0.1675	0.0065	0.1173	0.1728	0.0683	-0.0377	0.1515	0.0393	0.0794	-0.0603	-0.2681	0.1533	-0.0244	0.0003	-0.1734	0.111	0.1432	0.031	0.1642	0.0514	0.148	-0.1002	-0.0484	-0.0069	0.1014	0.1368	0.0602	-0.147	0.2273	0.1141	0.1517	0.0567	-0.1558	0.1517	0.0945	0.1928	0.1023	0.0569	0.3635	-0.0126	0.168	-0.036	-0.072	0.0867	-0.1979	-0.1102	0.0765	0.0571	0.1955	0.062	-0.0432	0.1047	-0.0635	-0.102	-0.1594	0.0773	0.1555	-0.3415	-0.5004	0.0875	0.106	0.0654	0.1527	0.0777	0.1445	-0.0474	0.0772	-0.0049	0.1051	0.0232	0.0664	-0.0896	0.2095	0.1019	0.1562	0.1271	0.0611	0.1302	0.0902	0.2872	0.2496	0.0558	-0.0134	-0.1483	-0.0562	-0.1901	-0.0441	0.1609	0.1508	-0.2932	-0.3499	0.0049	-0.1873	0.4325	-0.1385	0.1659	0.1697	0.1287	-0.0923	-0.1287	-0.5443	0.1118	-0.0936	0.0792	0.0261	0.151	-0.1217	0.0124	-0.2887	-0.142	-0.2569	-0.0908	0.269	0.0068	-0.0265	-0.3705	-0.4638	-0.1614	0.1307	-0.2122	-0.2315	-0.3031	-0.0206	-0.1971	0.3411	-0.1656	0.0356	-0.1199	0.1482	-0.1598	0.0196	-0.5081	0.1593	0.2002	0.0914	0.0023	0.3521	-0.0308	0.0739	-0.3274	-0.1168	-0.1684	0.0107	0.2059	-0.0218	0.0446	-0.2735	-0.112	-0.3498	0.0241	0.147	0.0263	-0.2181	-0.084	-0.0886	-0.1814	0.006	0.2301	0.0184	-0.0449	-0.1157	-0.1071	0.0127	0.0912	-0.048	-0.1517	-0.0252	-0.3827	-0.2336	0.0239	0.2316	0.0851	-0.0545	-0.1495	-0.1117	-0.1063	0.2535	-0.0514	-0.191	0.1818	0.2014	0.0848
Net25_Pair3_11	(SupraMarginal;Inferior_parietal;Postcentral)<=>(Postcentral;Precentral)	(Attention;Salience;Central_executive)<=>(Motor)	0.03563	0.04986	0.06304	-0.1748	0.1209	0.1713	0.04558	0.03626	-0.06759	-0.08562	0.1979	-0.0783	0.08073	0.1537	0.1208	0.1308	-0.06064	-0.0499	0.09865	0.1242	-0.08922	-0.2011	0.02328	-0.3048	-0.05004	-0.002942	0.08253	0.2191	-0.2497	-0.1736	0.04738	-0.0339	-0.07053	-0.1034	0.2337	-0.1413	-0.09658	0.05922	0.1539	0.09218	-0.03929	-0.09497	0.1819	-0.09418	0.1501	0.1373	-0.1074	0.03755	0.04219	-0.2671	0.2102	0.02874	0.06976	0.08812	-0.01323	0.07195	0.04766	-0.08311	0.1288	0.1948	0.1019	-0.07045	-0.04098	0.1734	-0.3681	0.1923	-0.0733	0.07236	0.02432	-0.07937	0.04569	0.01858	-0.05693	0.1793	0.1064	-0.1886	-0.0006464	0.05754	0.1146	0.0477	0.09943	-0.04596	-0.02012	-0.03764	0.02752	0.02708	0.1295	-0.2449	NA	-0.1752	0.09686	0.05802	-0.2819	-0.0587	0.0152	0.1061	-0.05701	0.02921	-0.2065	-0.06959	0.1126	0.1706	-0.02482	0.02695	0.1468	-0.0501	-0.1792	-0.1205	-0.2055	-0.111	-0.0768	0.0299	-0.0458	0.1382	0.0365	-0.1401	-0.2006	-0.0638	-0.0993	-0.1895	-0.0309	-0.1865	-0.1	-0.0028	-0.104	-0.0937	-0.1015	0.0596	-0.0607	0.0841	-0.062	-0.0395	0.11	0.1684	0.1163	-0.0579	0.1154	0.0467	0.0093	0.074	-0.1414	0.1443	-0.0548	0.0261	-0.0766	0.0129	0.037	0.1168	0.1661	0.0756	0.058	0.1261	0.1202	0.0751	0.1459	0.1696	0.1326	-0.055	0.101	0.1278	0.2727	0.1042	-0.085	0.2477	-0.0005	0.1377	0.0059	-0.0087	0.0865	0.1694	0.0276	0.0343	-0.1151	-0.0544	-0.0727	-0.0887	0.0714	0.1981	0.0335	0.0854	0.0512	-0.1533	-0.0943	-0.0373	-0.099	-0.031	-0.1035	-0.0142	-0.0178	0.0741	0.0407	0.0386	-0.0519	0.0714	0.1347	0.1384	0.1869	0.1089	0.1244	0.1126	0.0816	-0.0532	0.0283	0.1521	0.2524	0.0891	0.0598	0.2478	0.0421	0.1802	0.0788	-0.0323	0.1144	0.163	0.0415	0.0595	-0.1985	-0.032	0.0736	0.0118	0.134	0.0772	-0.0564	-0.3488	-0.1986	0.024	-0.0474	-0.0715	0.0149	-0.1073	-0.1575	-0.0658	0.0373	-0.0753	-0.197	0.0694	-0.1604	-0.2354	0.0066	-0.1118	-0.2827	-0.0854	0.0847	-0.0769	0.1223	0.0485	-0.2967	-0.2222	-0.0739	0.0157	0.1474	-0.0604	-0.037	-0.0574	-0.2375	-0.2243	0.0624	-0.0548	-0.1321	0.001	-0.1723	-0.2043	-0.1142	-0.0779	-0.1104	-0.0971	-0.0621	-0.1559	-0.0527	-0.123	-0.074	-0.0244	-0.1633	0.0972	0.0338	0.0131	0.0514	0.0173	-0.1152	0.1511	-0.0566	-0.0079	0.0815	0.0567	-0.0589	0.045	-0.1506	-0.0489	0.0378	0.126	-0.0048	-0.1608	0.039	0.0249	-0.0076	0.1136	0.0488	-0.0301	0.1974	-0.1318	-0.0721	-0.0005	0.1226	0.0145	-0.1273	0.0384	0.0389	-0.0794	0.0906	0.0948	-0.0244	0.0645	-0.0641	0.0028	-0.0144
Net25_Pair4_11	(Calcarine;Lingual;Cuneus)<=>(Postcentral;Precentral)	(Visual)<=>(Motor)	0.07296	0.2305	0.4304	0.1413	-0.3893	0.1618	-0.09885	-0.5191	0.4126	0.2429	0.2679	0.3853	-0.2686	0.3387	-0.1699	0.1297	-0.3399	-0.2973	-0.08556	-0.1314	-0.1987	0.233	-0.3524	0.1762	0.3998	-0.1297	0.2105	0.02293	0.04894	0.4058	0.1323	0.1418	-0.364	-0.08668	0.3528	0.1286	-0.4708	0.1467	0.3993	-0.5548	0.09885	-0.159	0.3622	0.163	0.3046	0.2858	0.3153	0.483	-0.09666	-0.3073	-0.02741	0.1273	-0.2713	0.4246	-0.3819	0.08853	0.02917	-0.101	0.3179	0.2433	0.007024	-0.0002722	0.1446	0.1839	0.1655	0.09638	-0.2439	0.05263	-0.542	-0.1534	0.1539	0.05957	0.3194	-0.3543	-0.04429	-0.008762	0.122	-0.09687	0.1637	-0.05801	0.01404	0.1575	-0.07599	-0.5247	0.3538	0.3033	0.4383	0.2534	NA	-0.2456	-0.09642	0.4683	-0.3789	0.2049	0.1503	0.2322	-0.2311	-0.827	0.3098	0.09448	0.2341	0.02781	-0.06178	-0.2791	0.149	-0.0964	-0.0989	-0.2023	-0.2629	-0.1078	-0.1939	-0.0972	-0.1588	-0.1668	-0.0675	-0.2973	0.0387	-0.0856	-0.0018	-0.0889	-0.1633	0.0019	0.0097	-0.3045	0.0695	-0.2267	-0.2559	-0.0348	0.15	-0.0948	-0.3057	-0.1534	-0.2572	-0.0921	-0.1128	0.1446	0.0485	-0.1467	0.0546	0.2225	0.0928	0.0512	0.0707	0.1996	0.0169	-0.063	0.108	-0.0494	0.0382	0.0198	0.1797	0.0664	0.0028	-0.0112	-0.087	-0.0165	-0.065	0.0901	0.1117	0.1317	-0.1601	0.2171	0.1422	0.0625	0.1699	0.112	0.0041	0.1338	-0.0142	0.1455	0.1476	-0.1244	0.2844	-0.4263	-0.245	-0.1076	-0.1763	-0.0207	-0.4141	0.2121	0.1192	-0.0496	0.0245	-0.2758	0.2374	-0.4085	-0.0101	0.0729	-0.1643	0.1238	-0.0885	-0.2671	-0.405	0.0575	0.1436	0.1017	0.12	0.0972	0.0992	0.0576	0.0188	0.0604	0.1302	0.2133	-0.1431	0.1799	0.0364	0.102	0.1613	0.0163	-0.0208	0.2208	-0.0629	0.1977	0.1282	-0.2277	-0.0355	-0.3215	-0.005	0.0696	0.2918	0.0593	-0.1812	0.3241	-0.5222	-0.436	0.0394	0.1517	-0.0599	0.0423	0.0972	0.2519	0.1192	-0.1025	0.4366	-0.4709	-0.0984	0.2239	-0.2066	0.0584	0.2764	-0.3264	0.2812	0.3454	0.1614	-0.1391	0.1435	0.0198	-0.0019	0.1023	0.3127	0.2982	0.3596	-0.2624	-0.0279	-0.5234	-0.3717	0.0831	0.4537	-0.1627	0.055	-0.1563	0.1133	0.2572	-0.1167	0.3407	-0.2056	0.1858	0.0524	-0.285	-0.227	0.2808	0.207	0.1437	0.4555	0.1226	-0.0123	0.2671	0.3459	0.007	-0.1787	-0.2377	0.0619	0.0553	-0.0624	-0.1825	-0.0725	-0.1287	0.1527	0.0798	0.0329	-0.2045	0.1347	0.0045	-0.2853	-0.0591	-0.2889	0.0027	-0.1524	-0.1409	0.1715	0.1413	0.1285	0.0035	-0.1599	0.1388	-0.0726	-0.2842	0.1294	-0.2645	0.0444	-0.2719	-0.2375	0.0175	-0.5259
Net25_Pair5_11	(Inferior_parietal;Cerebellum;Angular)<=>(Postcentral;Precentral)	(Central_executive;Attention;Default_mode)<=>(Motor)	NA	NA	NA	NA	NA	NA	NA	NA	NA	NA	NA	NA	NA	NA	NA	NA	NA	NA	NA	NA	NA	NA	NA	NA	NA	NA	NA	NA	NA	NA	NA	NA	NA	NA	NA	NA	NA	NA	NA	NA	NA	NA	NA	NA	NA	NA	NA	NA	NA	NA	NA	NA	NA	NA	NA	NA	NA	NA	NA	NA	NA	NA	NA	NA	NA	NA	NA	NA	NA	NA	NA	NA	NA	NA	NA	NA	NA	NA	NA	NA	NA	NA	NA	NA	NA	NA	NA	NA	NA	NA	NA	NA	NA	NA	NA	NA	NA	NA	NA	NA	NA	NA	NA	NA	NA	NA	NA	NA	NA	NA	NA	NA	NA	NA	NA	NA	NA	NA	NA	NA	NA	NA	NA	NA	NA	NA	NA	NA	NA	NA	NA	NA	NA	NA	NA	NA	NA	NA	NA	NA	NA	NA	NA	NA	NA	NA	NA	NA	NA	NA	NA	NA	NA	NA	NA	NA	NA	NA	NA	NA	NA	NA	NA	NA	NA	NA	NA	NA	NA	NA	NA	NA	NA	NA	NA	NA	NA	NA	NA	NA	NA	NA	NA	NA	NA	NA	NA	NA	NA	NA	NA	NA	NA	NA	NA	NA	NA	NA	NA	NA	NA	NA	NA	NA	NA	NA	NA	NA	NA	NA	NA	NA	NA	NA	NA	NA	NA	NA	NA	NA	NA	NA	NA	NA	NA	NA	NA	NA	NA	NA	NA	NA	NA	NA	NA	NA	NA	NA	NA	NA	NA	NA	NA	NA	NA	NA	NA	NA	NA	NA	NA	NA	NA	NA	NA	NA	NA	NA	NA	NA	NA	NA	NA	NA	NA	NA	NA	NA	NA	NA	NA	NA	NA	NA	NA	NA	NA	NA	NA	NA	NA	NA	NA	NA	NA	NA	NA	NA	NA	NA	NA	NA	NA	NA	NA	NA	NA	NA	NA	NA	NA	NA	NA	NA	NA	NA	NA	NA	NA	NA	NA	NA	NA	NA	NA
Net25_Pair6_11	(Inferior_frontal;Middle_frontal)<=>(Postcentral;Precentral)	(Default_mode;Central_executive)<=>(Motor)	-0.2726	-0.2045	0.262	-0.04437	0.0364	-0.2699	0.01051	0.06744	-0.00898	0.04152	-0.2842	-0.0143	-0.06752	-0.2611	-0.04405	-0.1572	-0.2495	0.09684	0.02522	-0.03995	0.1649	0.2503	-0.3294	0.3916	0.03099	0.2708	0.4796	-0.04842	-0.02064	-0.1635	-0.1892	-0.01471	-0.07242	-0.1126	-0.2009	0.08329	-0.4116	-0.00403	0.1514	0.2508	0.0723	0.05526	0.1479	0.08318	-0.3011	-0.2393	-0.1792	0.1361	-0.08067	0.08877	-0.3954	-0.06863	-0.001854	0.2289	-0.2146	-0.2374	-0.01208	0.04729	-0.2251	0.3717	-0.1126	0.01563	-0.1458	0.3301	-0.1148	-0.163	0.03271	0.2391	0.09089	-0.1437	-0.1639	-0.1005	0.2021	0.2745	0.3164	0.1643	0.3705	0.1147	-0.1004	-0.07429	-0.1048	0.07224	0.03543	0.4152	0.05538	-0.326	0.08032	-0.1067	NA	-0.182	-0.2048	-0.2519	-0.06785	-0.1341	-0.204	-0.2645	-0.07847	0.05257	0.1114	0.078	-0.1103	0.009372	-0.1038	-0.08768	-0.00732	0.2882	0.2586	0.1873	0.299	0.1594	0.1496	0.2803	0.179	-0.1178	-0.0722	0.24	0.4083	0.234	0.111	0.166	0.1698	0.1636	0.1323	0.3145	0.214	0.2717	0.1087	0.0466	0.3823	-0.0689	0.0112	0.037	0.061	-0.157	-0.0108	-0.0227	-0.1173	-0.0446	0.2533	-0.1228	0.2002	0.0457	-0.1681	-0.011	0.0299	0.2124	0.0309	0.0183	-0.0615	-0.1654	0.0334	-0.1277	-0.2115	-0.1794	-0.0673	-0.1535	-0.0231	-0.0148	-0.0509	-0.1973	-0.236	-0.2074	0.1102	-0.0767	-0.2618	-0.1532	-0.1096	-0.0959	-0.0916	-0.1513	-0.19	0.3033	0.3782	0.1785	0.0504	0.0448	0.152	-0.1504	0.0871	0.0344	-0.2178	0.1719	0.3214	0.1013	0.2167	0.0805	-0.165	-0.0603	0.1975	0.3689	0.1476	0.0682	0.0306	-0.2485	-0.2079	-0.1764	-0.2749	-0.222	-0.0998	-0.1232	-0.0771	0.0024	0.0431	-0.2142	-0.3542	-0.2542	-0.0375	-0.1418	-0.192	-0.2274	-0.1429	-0.194	-0.1293	-0.1845	-0.1976	0.1677	0.0049	0.2192	-0.1219	-0.1925	-0.1284	0.0433	0.1917	0.1499	0.0541	0.1616	0.1961	-0.1185	-0.2169	-0.1217	0.359	-0.1984	-0.0665	-0.1044	0.033	0.0998	0.1313	0.186	0.1767	-0.045	-0.2393	0.1	-0.0575	0.0388	0.0791	-0.0411	0.0105	0.0823	0.0736	-0.0964	-0.0323	-0.3873	-0.0503	0.1625	-0.1641	0.163	0.0525	0.0368	0.2525	-0.0179	-0.3225	0.193	-0.0271	-0.2141	-0.1666	-0.0543	-0.0004	-0.0357	0.3864	0.1094	-0.1147	-0.1092	0.0603	0.0583	0.3438	0.3151	-0.1705	-0.1149	0.0862	-0.2016	-0.2145	-0.2504	-0.2562	-0.065	0.1496	0.1196	0.1513	0.0766	-0.1151	-0.3166	-0.1628	0.0559	-0.1189	-0.2396	-0.1863	0.1312	-0.0804	-0.2944	0.0337	0.0283	0.1281	-0.0834	-0.3381	-0.1379	-0.0024	-0.1877	-0.2941	-0.1341	-0.0425	-0.075	-0.3546	0.0333	0.1302	0.0748	-0.0389
Net25_Pair7_11	(Precuneus;Middle_occipital)<=>(Postcentral;Precentral)	(Default_mode;Central_executive)<=>(Motor)	NA	NA	NA	NA	NA	NA	NA	NA	NA	NA	NA	NA	NA	NA	NA	NA	NA	NA	NA	NA	NA	NA	NA	NA	NA	NA	NA	NA	NA	NA	NA	NA	NA	NA	NA	NA	NA	NA	NA	NA	NA	NA	NA	NA	NA	NA	NA	NA	NA	NA	NA	NA	NA	NA	NA	NA	NA	NA	NA	NA	NA	NA	NA	NA	NA	NA	NA	NA	NA	NA	NA	NA	NA	NA	NA	NA	NA	NA	NA	NA	NA	NA	NA	NA	NA	NA	NA	NA	NA	NA	NA	NA	NA	NA	NA	NA	NA	NA	NA	NA	NA	NA	NA	NA	NA	NA	NA	NA	NA	NA	NA	NA	NA	NA	NA	NA	NA	NA	NA	NA	NA	NA	NA	NA	NA	NA	NA	NA	NA	NA	NA	NA	NA	NA	NA	NA	NA	NA	NA	NA	NA	NA	NA	NA	NA	NA	NA	NA	NA	NA	NA	NA	NA	NA	NA	NA	NA	NA	NA	NA	NA	NA	NA	NA	NA	NA	NA	NA	NA	NA	NA	NA	NA	NA	NA	NA	NA	NA	NA	NA	NA	NA	NA	NA	NA	NA	NA	NA	NA	NA	NA	NA	NA	NA	NA	NA	NA	NA	NA	NA	NA	NA	NA	NA	NA	NA	NA	NA	NA	NA	NA	NA	NA	NA	NA	NA	NA	NA	NA	NA	NA	NA	NA	NA	NA	NA	NA	NA	NA	NA	NA	NA	NA	NA	NA	NA	NA	NA	NA	NA	NA	NA	NA	NA	NA	NA	NA	NA	NA	NA	NA	NA	NA	NA	NA	NA	NA	NA	NA	NA	NA	NA	NA	NA	NA	NA	NA	NA	NA	NA	NA	NA	NA	NA	NA	NA	NA	NA	NA	NA	NA	NA	NA	NA	NA	NA	NA	NA	NA	NA	NA	NA	NA	NA	NA	NA	NA	NA	NA	NA	NA	NA	NA	NA	NA	NA	NA	NA	NA	NA	NA	NA	NA	NA	NA
Net25_Pair8_11	(Lingual;Calcarine;Superior_occipital)<=>(Postcentral;Precentral)	(Visual)<=>(Motor)	0.06696	-0.0453	0.2271	0.0004535	0.1212	0.07294	-0.0218	-0.0172	0.2028	-0.2428	0.1483	0.1138	-0.03648	0.07596	0.04163	0.1559	-0.02038	-0.03449	0.02099	0.1191	-0.1047	0.05441	-0.04349	0.3383	0.1828	-0.04668	-0.01933	-0.01403	0.1161	-0.1513	0.0109	-0.1626	-0.2075	-0.08053	0.124	-0.0009181	-0.1777	0.09126	-0.0296	-0.08538	-0.06465	-0.1095	0.2912	-0.006393	0.05235	0.1694	0.108	0.09269	0.1022	-0.2094	-0.03422	0.01952	-0.07273	0.08001	-0.1882	0.1286	0.0689	0.01776	-0.02332	0.3884	0.1296	-0.02941	-0.1403	0.07498	-0.2168	0.2485	-0.202	0.1136	-0.09391	-0.04231	0.06205	-0.04718	-0.1586	0.1691	0.09358	-0.02829	0.07562	-0.08636	0.1612	-0.008638	0.05688	-0.03236	-0.121	-0.2144	0.08836	0.08861	0.1999	-0.03994	NA	-0.3499	0.106	-0.1543	-0.02193	-0.05631	0.05055	0.08965	0.004356	-0.1658	-0.147	0.05909	0.1601	0.1543	0.09827	-0.06939	0.08373	-0.0548	-0.0714	-0.1147	-0.1502	-0.1385	-0.0967	-0.0386	-0.0068	-0.0092	0.073	-0.1799	0.0452	-0.1098	-0.1255	-0.2522	-0.0452	-0.0201	-0.0641	-0.0568	-0.1005	-0.0959	-0.1433	-0.0068	0.0411	-0.0963	-0.0741	-0.0729	-0.0322	-0.0196	-0.0558	-0.039	-0.0255	-0.1206	-0.0248	0.0073	-0.1233	-0.0961	-0.063	0.1043	0.0241	0.0485	-0.109	-0.0904	-0.0424	0.0268	0.1564	-0.0025	0.0531	0.0591	0.071	0.0583	-0.0239	-0.0244	-0.1175	0.0356	-0.1057	0.1057	-0.0304	0.0991	-0.018	0.085	0.0657	0.0953	-0.0057	-0.0014	0.1027	0.035	-0.0197	-0.2501	-0.0077	-0.1277	-0.1284	-0.0799	-0.0737	0.0213	0.0428	-0.2143	0.0321	-0.1593	-0.0925	-0.2768	-0.0073	-0.0195	-0.1334	-0.0666	-0.0716	-0.0868	-0.3087	0.0392	0.1361	0.0345	0.0813	0.111	0.1069	0.0758	0.0043	-0.0073	-0.1188	0.1121	-0.0572	0.098	0.1004	0.161	0.0031	0.0625	0.0737	0.0926	0.0323	0.0616	0.1264	-0.2324	0.0333	-0.1814	-0.0856	0.0727	0.0839	0.0876	-0.0773	-0.1125	-0.1914	-0.197	0.0511	0.0845	-0.0418	-0.0791	0.0163	-0.1132	-0.1018	-0.0456	-0.065	-0.2136	-0.2368	-0.1674	-0.1547	-0.175	-0.0474	-0.0004	-0.0501	0.0182	0.0988	-0.104	-0.0639	0.0262	-0.2952	-0.086	-0.0264	0.0165	-0.1224	0.0923	-0.089	-0.2805	-0.0705	-0.17	-0.0313	-0.0604	-0.1435	-0.0943	-0.0977	-0.1762	-0.1362	0.1097	-0.2901	-0.2164	-0.2394	-0.1383	-0.183	-0.2609	-0.1877	-0.0929	0.2072	0.0076	-0.06	0.0486	0.0281	-0.2046	-0.1085	-0.1433	0.0039	-0.1726	0.0181	0.0405	0.0032	0.1644	-0.066	0.0446	-0.0359	-0.0365	0.0018	0.0391	-0.0459	0.0939	0.0473	-0.0175	0.123	-0.0447	-0.0158	-0.0641	-0.0021	-0.0357	0.0192	-0.0089	0.0507	-0.0453	0.0405	-0.0278	-0.0124	0.1254	0.0576	0.0421	-0.1339
Net25_Pair9_11	(Inferior_parietal;Angular;Middle_temporal)<=>(Postcentral;Precentral)	(Default_mode;Central_executive)<=>(Motor)	-0.1779	-0.2109	0.3514	0.663	0.2277	-0.1575	-0.3279	-0.3462	0.4441	0.3897	-0.6128	-0.2227	0.03942	-0.8656	-0.1521	-0.6958	-0.09023	-0.5486	0.3562	0.4857	-0.1745	-0.2691	0.0786	-0.3652	-0.1634	-0.3841	-0.84	-1.069	0.4995	-0.3575	-0.01553	-0.1825	-0.6373	-0.1248	-0.5457	-0.2375	0.189	-0.7836	0.303	0.4411	-0.202	0.1214	-0.1871	0.2936	-0.1894	-0.2642	0.03268	-0.6887	-0.1927	0.3459	-0.308	-0.1877	0.1871	0.6246	0.1435	-0.3628	-0.585	0.1808	0.4559	-0.3142	-0.05194	-0.3729	-0.2889	0.4558	-0.3078	-0.8299	0.4287	0.6116	-0.6383	-0.09688	-0.2846	0.07092	0.865	0.1256	-0.5464	0.6944	0.2915	0.08675	0.1018	-0.1515	-0.165	0.5094	-0.2656	0.01181	0.2805	-0.09077	-0.6243	-0.4816	NA	-0.6542	-0.5244	-0.6841	-0.864	-0.2808	-0.09011	-0.6491	-0.1495	0.1345	0.5621	0.126	-0.4258	0.1834	-0.2613	-0.4553	0.1952	0.2232	0.1857	0.3961	0.6005	0.6643	-0.1585	-0.5056	-0.0081	0.2686	0.2035	0.3007	0.2398	0.5487	0.0787	0.859	0.2401	0.663	0.2258	0.1102	0.4832	0.669	0.3299	-0.9241	-0.2725	-0.4073	-0.0311	0.4708	-0.0622	-0.1814	0.0899	-0.2073	-0.2865	-0.3696	-0.0396	-0.392	-0.207	-0.1853	-0.3088	-0.0354	-0.5832	-0.4558	-0.2294	-0.0388	-0.2701	-0.8309	-0.1814	-0.4972	-0.4901	-0.2595	0.202	-0.2161	0.2089	-0.1838	-0.3746	-0.4909	-0.4779	-0.6865	-0.4619	-0.7314	-0.4506	-0.6328	-0.8328	-0.3742	-0.5246	-0.4458	-0.6874	-0.0938	-0.201	-0.1589	0.3813	0.4275	-0.2762	-0.5644	0.0566	-0.2329	-0.6449	0.1723	0.458	0.3235	-0.1595	0.2069	-0.1114	-0.1804	-0.0481	-0.4253	0.3254	0.2192	0.3148	-0.6618	-0.0979	-0.5061	-0.5863	-0.6282	0.241	-0.3795	0.0538	-0.2075	-0.1924	-0.3986	-0.3562	-0.6814	-0.206	-0.8965	-0.3706	-0.8159	-0.6745	-0.1934	-0.5715	-0.6093	-0.4976	0.091	-0.497	0.3151	-0.11	-0.063	0.067	-0.0389	0.4126	-0.5963	-0.5082	0.2498	-0.5275	-0.2485	0.1475	-0.586	0.1796	-0.3003	0.1015	0.2192	0.1658	0.2008	-0.3461	-0.0595	-0.4423	-0.4921	-1.3309	0.4693	-0.2665	-0.5241	0.1936	-0.1519	-0.5992	-0.344	0.3007	-0.0166	-0.3034	-0.3488	-0.7438	0.0264	-0.5073	-0.6437	0.6391	-0.309	-0.3716	-0.1281	-0.5689	-0.4974	-0.3595	0.0316	0.1672	0.2931	-0.0774	-0.467	-0.3853	-0.513	-0.2442	-0.7144	0.1857	0.0222	-0.1989	-0.3532	-0.2857	0.4944	-0.1921	0.419	-0.088	0.1043	-0.0147	-0.3242	0.0546	0.038	-0.1217	-0.2536	0.3341	0.6654	0.0284	0.3131	0.1475	-0.1467	0.3615	0.7591	0.0033	0.176	-0.7377	-0.2163	0.0772	0.2965	0.4777	0.0645	0.1333	0.2215	0.149	0.3039	0.3682	0.3993	0.1369	0.2165	-0.2119	0.0343	-0.3469
Net25_Pair10_11	(Postcentral;Precentral)<=>(Postcentral;Precentral)	(Motor)<=>(Motor)	0.04767	0.02407	-0.1294	-0.1174	-0.08299	0.112	0.1369	0.06841	-0.05784	0.06663	0.1832	-0.1529	0.04787	-0.08854	-0.2274	0.1674	0.01275	0.1675	0.06309	-0.01302	0.05523	0.1239	0.02857	-0.2433	-0.2211	-0.02266	0.0697	0.03045	-0.01323	0.1574	0.08329	0.01711	-0.007828	-0.1341	0.07387	0.04652	0.08784	0.2887	-0.1589	0.1687	-0.01473	-0.1139	-0.04355	-0.2602	0.04853	0.08284	0.01801	0.04294	-0.1284	0.09131	0.01514	0.09698	-0.009284	-0.1864	-0.008119	0.06682	0.06692	0.09208	-0.1245	-0.06552	0.1489	0.1048	0.01073	0.1549	0.03521	0.07903	0.03477	0.09376	0.3117	0.08193	-0.0006577	0.03682	-0.1506	0.01404	0.2829	-0.01146	0.008794	0.05869	0.02446	0.04413	0.1087	-0.08862	-0.04944	0.0988	0.1315	0.1096	-0.003374	-0.06505	NA	0.184	0.009048	0.04381	-0.04108	-0.01044	-0.05269	0.0258	-0.2155	0.01257	0.07183	0.0368	0.1104	-0.05502	0.03579	0.2046	-0.1404	-0.0478	-0.1237	-0.0832	-0.1749	-0.1438	0.0472	-0.0328	-0.0958	-0.05	0.0112	-0.0799	-0.0215	-0.0804	-0.1601	-0.0798	-0.0058	-0.0135	-0.1235	-0.126	-0.0089	-0.0285	-0.1177	0.0166	-0.1618	-0.0334	0.0137	-0.2077	0.0166	0.0288	-0.1153	0.0316	0.1278	0.0374	-0.0156	-0.0116	-0.0683	0.0636	0.0201	0.1129	-0.0945	-0.0831	0.0242	0.0579	-0.001	0.0255	-0.058	0.0313	0.1488	-0.0995	-0.0349	0.0866	-0.0191	0.0236	0.1304	0.0594	0.0359	0.0492	0.067	0.1065	0.032	0.1188	-0.0143	0.0196	0.0342	0.0806	0.0245	0.0206	-0.0768	-0.049	-0.1166	-0.0975	0.1112	0.027	-0.179	0.1001	0.0292	0.0364	0.0494	0.0757	-0.0126	-0.1383	-0.0567	0.1809	-0.0163	-0.0386	0.0698	-0.1323	-0.1141	0.0384	0.0235	0.0671	0.1748	0.0673	-0.052	0.1181	0.0383	0.0183	0.0559	0.0652	0.0512	0.0559	0.1717	0.1102	0.0338	0.0823	0.0637	0.0785	0.0343	0.0795	0.0968	0.0963	-0.0441	-0.0246	0.0928	0.119	0.0923	0.1831	-0.0805	0.0805	0.2117	0.1063	0.1254	0.1455	-0.1208	0.1904	-0.048	0.0636	0.112	-0.1157	0.0824	-0.0304	0.0166	0.1439	0.0052	0.0539	0.1575	0.0271	0.0863	0.0471	0.1407	0.1839	-0.0007	-0.1006	0.0327	0.0783	0.0731	0.2152	0.043	-0.0044	0.1766	0.2166	0.02	0.1178	0.0688	-0.1432	0.0012	-0.0063	0.3077	0.1501	-0.0514	0.0995	0.1103	0.0235	0.1265	0.0428	0.0665	0.1712	-0.0648	0.0369	0.0616	0.1682	0.1622	-0.0152	0.0316	-0.0157	0.2635	0.1621	-0.0389	0.0228	-0.0357	0.012	-0.0621	0.053	-0.0231	-0.0498	-0.0639	-0.0056	0.0497	-0.0552	-0.0068	0.1093	0.0545	-0.113	-0.0696	-0.0227	-0.0016	-0.0564	-0.0285	-0.0389	0.0496	0.0518	-0.0754	-0.0474	0.1069	0.0286	-0.1013	-0.007	0.057	-0.0842	0.0043
Net25_Pair1_12	(Cerebellum;Precuneus;Superior_frontal)<=>(Paracentral;Postcentral)	(Default_mode)<=>(Motor)	0.08204	-0.1316	-0.01068	-0.01346	0.1845	-0.02317	0.06562	-0.1818	-0.07357	-0.09817	0.2118	0.0408	0.03626	-0.344	0.06792	0.02779	0.1033	-0.1734	-0.009168	-0.09422	0.08781	0.00959	0.03489	-0.7817	-0.3056	-0.1674	-0.01373	-0.2409	-0.1875	0.1604	-0.02751	-0.1943	0.02706	0.2117	0.05947	0.3122	0.2676	0.1276	-0.06635	0.03205	0.07609	-0.09536	-0.1232	-0.0438	0.009568	0.08743	-0.1005	-0.3323	-0.1709	-0.05631	0.05852	-0.1221	-0.07737	0.282	-0.06934	-0.26	0.1908	0.0248	-0.1581	-0.1884	-0.1225	0.2063	0.2724	-0.1357	-0.2943	-0.007943	0.2904	-0.2256	-0.01319	0.01774	-0.08152	0.2727	0.3865	0.1395	0.1558	0.03256	0.03409	-0.1017	-0.139	-0.06639	-0.1576	-0.2503	0.03741	0.07441	0.2882	0.03991	-0.323	0.1066	NA	0.06814	-0.01037	0.1094	0.004065	-0.04576	-0.05296	-0.08975	0.1355	-0.3396	-0.2027	0.05542	-0.2172	-0.05535	-0.1915	0.1851	-0.07086	-0.0625	0.0397	-0.0694	-0.2096	-0.0568	0.0796	-0.1947	0.0724	-0.3126	-0.1146	-0.063	-0.0522	0.1419	0.1061	0.017	0.0362	0.0253	0.1276	-0.0555	0.0077	0.0886	0.2316	-0.0142	-0.2027	0.0655	-0.1912	-0.1311	-0.1356	-0.208	-0.1125	0.2778	-0.0677	-0.1111	-0.111	0.1414	0.0377	-0.1367	0.0486	-0.0637	0.1727	-0.022	0.166	-0.1013	0.1928	0.0483	-0.173	0.0832	0.0712	-0.0492	-0.1783	-0.0621	-0.1284	0.2941	0.0559	0.0072	-0.0697	0.0284	-0.0418	-0.0907	0.0301	-0.0057	0.0505	-0.0176	0.122	-0.1322	0.0058	0.0354	0.1693	0.1039	-0.4346	-0.0469	0.0447	-0.0065	-0.0161	-0.384	-0.0306	-0.152	-0.0568	0.2499	0.073	0.0227	0.1249	-0.0407	0.1397	-0.0216	0.137	0.1641	0.4323	0.0716	-0.1205	0.1011	0.1823	0.0506	-0.1208	0.0652	-0.1162	0.2966	0.1222	0.0676	0.0088	-0.0324	-0.1103	-0.0382	-0.0049	0.0371	-0.0657	0.0061	0.1003	-0.1125	-0.1219	0.1686	0.195	0.1099	0.4241	0.178	0.0656	0.1275	-0.3186	0.0196	0.0654	-0.082	-0.1462	0.025	-0.0379	-0.0481	-0.1242	0.1743	-0.181	0.063	-0.0189	0.0716	-0.1244	-0.0652	0.0672	0.3063	-0.0401	0.0826	0.2797	0.2594	-0.1237	0.0128	0.1633	-0.0342	0.0223	0.5769	-0.0677	0.3324	0.0927	-0.1522	-0.0652	0.1185	-0.0258	-0.1571	0.0929	-0.0092	-0.0543	0.2632	0.0523	-0.2237	0.0287	0.1057	-0.1343	-0.1317	0.0063	-0.0138	0.2203	0.2044	-0.0246	0.3175	0.153	-0.3026	-0.0879	0.146	0.1406	-0.0395	0.005	0.1362	0.1077	0.252	0.2692	0.1405	0.2324	0.1005	0.1436	0.0983	-0.143	-0.0318	0.0514	-0.0919	-0.0442	0.1351	-0.3	0.1234	0.2747	0.3606	0.0943	0.2361	0.0612	-0.1112	0.0457	0.0508	-0.1647	-0.0734	0.1298	-0.2268	0.1765	0.291	-0.2266	-0.2207	0.0452
Net25_Pair2_12	(Middle_occipital)<=>(Paracentral;Postcentral)	(Visual;Attention)<=>(Motor)	0.06191	0.1467	-0.06874	0.02574	-0.006494	0.1883	0.1859	-0.04202	-0.1406	0.2219	0.06059	-0.004303	-0.2079	-0.007959	0.09408	0.03967	-0.1988	-0.07113	0.1564	0.2212	-0.1321	0.1689	0.08587	-0.04327	-0.1005	-0.02877	0.0903	-0.05467	0.4351	-0.06187	0.05108	0.0221	-0.04154	0.07196	0.1756	0.06724	0.1112	0.1829	-0.06227	0.1171	-0.01369	-0.3278	0.1051	-0.08241	0.1015	0.08977	-0.1207	-0.1011	-0.01477	-0.07509	0.009158	-0.02238	-0.2318	0.1761	-0.1382	0.132	-0.02895	0.006257	0.03699	0.1149	0.04494	-0.08478	0.08073	0.05175	0.09336	0.08034	-0.1176	-0.04699	-0.01972	0.08105	0.04777	-0.05258	-0.3203	-0.1015	-0.07912	-0.06591	0.1019	-0.1021	-0.1424	0.2223	0.001331	-0.01665	-0.1723	0.02593	-0.1819	0.0122	-0.5823	-0.1823	NA	0.08781	0.00987	0.1179	0.1456	-0.08879	0.0874	0.1588	-0.09419	-0.04466	0.08062	0.1119	0.2786	-0.1005	0.0006875	0.05539	0.07162	-0.084755	-0.18104	-0.10723	-0.042541	-0.016641	-0.13863	-0.024136	-0.051602	-0.064647	-0.00082972	-0.087647	0.019727	-0.098642	-0.044459	-0.082465	-0.041158	-0.060464	-0.014888	0.017057	-0.0078311	-0.16773	-0.28822	-0.046404	-0.25573	-0.05772	-0.17249	-0.13748	-0.071167	-0.24016	-0.12073	0.050467	0.055771	-0.094585	-0.076518	-0.075802	-0.15433	0.0048358	-0.090176	-0.13931	-0.072159	-0.069974	-0.055887	-0.15622	0.046901	0.0014795	-0.1214	0.028814	-0.0673	-0.13068	0.018774	-0.13405	-0.077047	0.068668	0.016302	-0.015349	-0.1576	0.053559	-0.18373	0.076605	-0.057525	-0.08141	-0.070211	-0.064918	-0.01807	-0.014528	0.13461	0.06837	-0.038348	-0.081185	-0.098025	-0.0091083	0.0733	0.0090944	-0.11239	-0.083239	0.11748	0.038125	0.076452	-0.042321	-0.03958	-0.066449	0.0028221	0.063599	-0.061401	0.01348	-0.062724	-0.064247	-0.086824	0.019292	0.015878	0.061745	0.0013415	-0.017115	0.08884	-0.049489	-0.027444	0.068198	-0.028141	0.033004	-0.071466	0.086955	-0.015806	0.090182	-0.0090311	0.021784	-0.025244	-0.062032	0.0090695	0.073603	0.23186	-0.0329	-0.1061	-0.153	0.0866	-0.0071	-0.039	-0.0858	-0.1835	-0.3953	-0.246	0.026	-0.0712	0.0192	-0.0258	-0.0002	-0.0414	-0.2672	-0.2413	-0.1651	0.0823	-0.1109	-0.1588	-0.0036	-0.025	-0.2632	-0.2074	-0.1934	-0.0388	0.0054	-0.0854	0.1469	0.1307	-0.0822	-0.2974	0.0138	-0.0254	0.16	-0.2239	0.0531	-0.2057	-0.0853	-0.1353	0.0032	-0.0397	-0.0134	-0.2159	0.075	-0.0159	-0.1101	-0.1978	0.0161	0.0107	-0.1714	0.0007	-0.0016	-0.1487	-0.1843	-0.1899	-0.0222	-0.0714	-0.1859	0.0954	-0.0286	0.161	-0.0325	-0.1016	-0.1749	0.061	0.0541	-0.0237	0.0279	-0.0048	-0.1191	0.0393	0.0805	0.0375	0.0281	0.0393	0.0697	-0.04	-0.007	-0.0462	0.034	-0.158	0.0397	-0.1054	-0.0113	0.0937	0.1095	0.0561	0.067	0.0533	-0.0652	0.0628	0.0176	0.0666	-0.0179	-0.0373	-0.0278	-0.0062
Net25_Pair3_12	(SupraMarginal;Inferior_parietal;Postcentral)<=>(Paracentral;Postcentral)	(Attention;Salience;Central_executive)<=>(Motor)	0.04903	0.1591	0.1315	-0.1037	0.2032	0.08682	-0.08087	-0.1133	0.09459	-0.2137	0.08227	0.04771	0.04114	0.08566	0.08382	0.1082	0.05029	-0.01167	-0.1833	-0.01195	-0.08386	-0.2078	0.0568	0.3038	0.05139	0.008765	0.002837	-0.3262	0.1466	-0.1784	0.01004	-0.05238	-0.2646	0.07619	0.05767	-0.02552	-0.1428	-0.2165	0.3962	-0.115	0.04916	-0.0567	0.3021	0.04485	-0.06007	0.108	0.02716	-0.2765	-0.05016	-0.1067	-0.1418	0.1323	0.09752	-0.03948	-0.1297	0.02056	-0.003022	0.03586	0.03195	-0.1312	0.06914	-0.1171	-0.1919	0.005097	-0.1381	0.0939	-0.1139	-0.1459	-0.02127	-0.004747	0.1042	0.07391	-0.06877	0.08237	-0.3237	-0.0862	-0.00752	0.01867	-0.07133	-0.1031	0.1346	-0.05088	0.05298	-0.1286	0.1541	0.08802	0.3173	0.1977	NA	-0.4963	0.02294	0.1015	-0.08634	-0.06903	-0.08125	0.1222	0.0852	-0.1488	0.1132	-0.05534	-0.05696	0.09669	0.08189	0.2809	-0.1096	-0.0828	-0.0782	-0.0625	-0.0856	-0.1097	-0.077	-0.0006	-0.0113	0.0271	-0.054	-0.0932	0.1555	-0.0354	-0.0588	-0.0969	-0.1045	-0.0854	-0.1382	-0.0768	-0.0385	-0.1218	0.0707	0.027	0.0669	0.0182	-0.0053	-0.0142	-0.2112	-0.0884	0.084	0.0703	-0.1265	0.009	0.1223	0.058	-0.0103	-0.0053	-0.0221	0.0001	-0.0416	0.0744	0.0235	-0.1188	0.1529	0.0684	0.1437	0.0576	0.073	0.1164	-0.1037	-0.1187	0.0601	0.0518	-0.0574	0.0671	-0.1666	0.0823	0.0434	0.0758	0.0462	0.0067	0.0319	0.115	0.045	0.0091	0.0495	0.0017	-0.0107	-0.0763	-0.0275	-0.1729	-0.2585	-0.0911	0.0731	0.04	-0.2008	0.0308	0.1484	-0.1318	0.0168	-0.0701	-0.0865	-0.0474	-0.0778	-0.0285	-0.0282	-0.1469	0.0023	0.0719	0.1606	0.0726	0.0778	0.1167	0.0187	-0.1531	0.0303	0.0443	0.045	0.0779	-0.1962	0.072	0.0644	0.0959	0.0876	0.0446	0.0942	0.068	0.0461	0.0762	-0.0343	0.103	0.1042	-0.0421	-0.078	0.0115	0.1189	0.0921	0.0593	0.103	0.0462	-0.1414	0.0776	0.1124	0.1122	-0.0975	-0.1078	-0.0294	0.205	-0.0935	-0.1928	0.0585	-0.1088	-0.0168	0.1532	0.0817	0.1291	-0.0239	0.3	0.068	-0.0421	-0.046	0.0281	0.1438	0.1068	-0.0008	0.0058	0.0949	0.0802	0.0789	-0.0402	0.1089	-0.0776	-0.0731	0.0599	0.0019	0.0813	-0.1278	-0.2124	0.0971	-0.1527	0.0391	-0.0619	-0.0655	-0.0572	-0.0256	0.1024	0.102	0.1545	0.2882	-0.0133	0.1134	0.0433	0.0298	-0.2053	0.0179	0.0455	0.1574	-0.0511	0.0061	0.044	0.0379	-0.0234	0.0608	0.054	0.0153	0.0889	0.0764	0.0707	-0.046	-0.0502	-0.0179	0.1682	-0.0849	0.1356	-0.0403	-0.0057	0.0682	0.0039	0.1042	0.1234	0.0718	-0.0313	0.0535	0.0216	0.0749	-0.1199	0.1258	-0.1133	-0.0129	-0.1627
Net25_Pair4_12	(Calcarine;Lingual;Cuneus)<=>(Paracentral;Postcentral)	(Visual)<=>(Motor)	0.05283	-0.02171	-0.002036	0.03644	-0.2563	0.1189	0.0915	0.09726	-0.1107	0.09086	0.1771	-0.02997	0.008772	-0.01247	0.007184	0.04041	-0.2688	0.01688	0.1589	-0.1514	0.05648	0.01509	-0.0007264	0.02094	-0.02071	0.01343	0.1599	0.0631	0.4962	0.3491	0.1014	-0.08165	-0.06002	-0.1726	-0.04753	0.1227	-0.08083	-0.1411	-0.003716	-0.1644	0.1061	0.1175	-0.1447	-0.2411	-0.02259	0.2109	0.01946	0.1831	-0.09379	0.00468	0.0454	-0.1191	0.3237	-0.1941	-0.07977	-0.06555	0.01269	-0.02698	0.2138	0.04073	-0.05107	0.1317	-0.09485	0.1252	0.04438	-0.09409	0.01615	0.06852	-0.2252	0.09618	-0.01684	0.09516	0.1377	0.03408	0.03236	-0.06246	0.1857	-0.01517	-0.01328	0.0515	-0.07286	-0.04462	0.02257	-0.1116	0.08296	0.05669	-0.03838	0.01399	NA	-0.01583	0.0002692	0.05054	0.0208	0.1085	0.04448	0.006653	-0.2624	0.2601	-0.09922	-0.1609	0.0931	-0.1292	-0.1718	-0.165	0.2126	-0.0412	-0.1224	-0.1075	-0.176	0.0004	0.0579	0.007	-0.1104	-0.1335	-0.1073	-0.2092	-0.0462	0.0717	0.0467	0.1022	-0.0008	-0.0662	0.0718	-0.0844	0.0032	-0.0051	-0.0949	-0.0054	0.0597	-0.0728	-0.1496	-0.1014	0.0672	0.0792	-0.0607	0.1376	-0.0506	-0.0284	0.0024	0.1306	0.0954	0.0857	-0.0505	0.0194	0.0527	0.0005	-0.0156	-0.0425	-0.032	0.0169	0.1489	0.0063	0.0672	-0.0954	-0.0116	0.114	0.0265	0.1335	0.0433	0.1201	0.0618	0.0218	0.0914	-0.0032	-0.0193	0.0447	0.0194	0.0651	-0.0029	-0.0143	0.0822	0.0451	0.0603	-0.0444	-0.2209	0.0019	0.1605	0.1543	-0.1881	-0.0735	-0.058	-0.1213	-0.0347	0.159	0.059	0.072	-0.0955	0.09	0.0598	0.011	-0.0089	-0.0219	0.0964	0.0277	0.142	0.0351	0.1481	-0.0088	-0.0411	0.1663	0.0794	0.1326	0.0992	0.1887	0.0524	-0.0336	-0.0014	-0.036	0.0021	0.0725	-0.0183	0.1062	-0.0087	0.0072	0.0947	0.012	-0.1065	0.0466	0.2617	-0.3267	-0.0365	0.0412	-0.1157	-0.0831	-0.078	-0.1064	-0.002	-0.1115	-0.1068	-0.0129	-0.0315	0.124	-0.1163	-0.1802	0.0182	-0.115	-0.2035	0.1068	-0.1128	-0.1945	-0.0493	-0.0456	-0.1563	-0.0454	0.2271	-0.0362	-0.0029	-0.1097	-0.0036	0.1745	-0.1522	-0.0846	0.0523	-0.2028	-0.1955	-0.1545	-0.1401	0.0355	-0.0446	-0.0608	-0.2698	-0.0305	0.0283	0.0073	-0.2094	0.128	0.2217	-0.1534	-0.0179	0.0697	-0.1792	-0.1052	-0.0413	-0.2437	-0.0385	0.2133	-0.0182	-0.1066	0.0325	-0.111	0.3028	0.123	-0.086	-0.0933	-0.0593	-0.1167	0.029	0.0017	-0.0369	-0.1188	-0.111	-0.196	-0.0549	-0.0531	0.0366	-0.0075	-0.1291	-0.13	-0.0977	0.048	0.0251	-0.0745	-0.0875	-0.1479	-0.2207	-0.0325	-0.0497	-0.0045	-0.0043	-0.1904	-0.115	-0.1976	0.0666	-0.128	-0.0795
Net25_Pair5_12	(Inferior_parietal;Cerebellum;Angular)<=>(Paracentral;Postcentral)	(Central_executive;Attention;Default_mode)<=>(Motor)	0.008749	-0.03517	-0.02416	0.05742	0.05798	0.02902	0.04888	0.01704	0.0549	-0.3575	0.0834	0.01922	0.07423	-0.02898	-0.01382	-0.01825	0.02787	0.0728	0.007569	0.0519	0.00614	0.07575	0.2644	-0.03666	-0.2119	0.05079	0.208	-0.1886	-0.1637	0.1	-0.01323	0.05799	-0.0167	-0.08905	-0.00707	0.09232	0.1334	0.1775	-0.1607	0.2892	-0.1614	-0.09239	-0.2223	-0.08456	0.03498	-0.01505	-0.04913	-0.252	0.06879	0.08735	0.06565	-0.03106	-0.03112	0.1298	0.1332	0.06648	0.01135	0.147	-0.2656	-0.1336	0.007295	0.06912	-0.09384	0.1072	-0.09996	0.08987	-0.04621	-0.2139	-0.006932	-0.05116	-0.09011	-0.04173	-0.1931	0.01884	-0.1408	0.1859	-0.1421	-0.04112	0.1322	0.07185	-0.00167	-0.138	-0.09405	0.1175	-0.1415	0.09108	-0.2488	-0.2478	NA	0.1622	-0.06694	0.03008	-0.03064	-0.01811	-0.08779	0.09265	0.1261	-0.2143	-0.1954	-0.1765	-0.03446	0.4044	8.844e-07	-0.003237	0.328	-0.012659	-0.037992	0.01998	-0.086863	0.012642	-0.0020605	0.046543	-0.0020143	-0.10187	0.14238	0.017992	-0.049171	-0.048644	-0.010636	-0.088812	0.096194	0.18103	-0.024089	-0.096136	0.065227	-0.10677	0.0051974	0.049388	0.013447	0.11206	-0.089135	0.022401	0.023537	-0.013032	0.080589	0.085082	0.21894	-0.076264	-0.039533	0.017093	-0.019554	0.081166	0.02385	-0.0070541	-0.032389	-0.012971	0.05978	0.038695	0.27457	0.032394	0.033229	0.069691	0.010602	0.013711	0.0063993	-0.0086115	0.028189	0.087673	0.12771	-0.059022	0.049367	0.0568	-0.019843	0.13898	-0.032924	-0.10946	-0.026759	-0.021767	-0.014652	0.113	0.14897	0.045826	0.060661	-0.0011422	-0.091264	0.049215	-0.045484	0.0043255	0.049222	-0.11578	0.043826	0.0054962	-0.072965	-0.10206	-0.040127	-0.040924	-0.070553	0.0046953	-0.089534	0.027633	0.047013	-0.14694	0.13057	0.021627	0.047738	0.037605	0.055751	-0.017359	-0.010187	-0.025719	0.02564	0.086288	-0.024703	-0.034728	0.082463	0.07648	0.0085	0.1422	-0.072589	-0.15928	0.0029313	0.0096312	-0.031666	0.10964	0.087778	-0.0364	-0.0836	0.0202	-0.0566	-0.0179	-0.1527	0.084	-0.0134	0.0567	-0.0147	0.0088	-0.1713	0.0832	0.0609	-0.2136	0.0925	0.0094	-0.0021	0.1554	-0.0241	0.0367	-0.0728	-0.0226	0.0475	0.0749	-0.0408	0.2815	-0.0783	0.1011	0.2403	0.0801	0.104	-0.0721	0.0034	-0.0205	-0.0888	0.0347	-0.02	-0.1198	0.0535	0.1293	-0.0869	-0.0302	0.1289	-0.0004	-0.0728	0.146	0.0558	0.0581	0.049	0.0512	0.0199	-0.1219	-0.027	-0.0966	0.0494	-0.0889	0.1531	-0.1006	0.2684	-0.0247	0.1059	0.0647	0.1027	0.0127	0.0747	-0.0451	-0.0068	0.0502	0.0221	-0.1411	0.0021	-0.1	-0.0663	0.0125	0.0029	0.0185	0.0425	0.0129	-0.0304	0.0847	-0.0032	-0.0748	-0.1132	0.0255	-0.0482	-0.068	-0.0199	0.011	-0.0157	0.0791	-0.0205	-0.0458	0.1112	0.0436	-0.0875	0.1589	0.0543	-0.0703	0.0296
Net25_Pair6_12	(Inferior_frontal;Middle_frontal)<=>(Paracentral;Postcentral)	(Default_mode;Central_executive)<=>(Motor)	-0.1169	-0.0639	-0.01267	0.04894	0.05349	-0.007788	0.191	-0.01943	-0.06613	0.2242	-0.04193	-0.2097	0.05545	-0.1878	-0.1448	-0.1854	-0.02242	-0.008252	-0.08122	-0.101	0.1	0.03737	0.2835	0.2505	0.09893	0.2429	0.06339	-0.2806	-0.24	0.103	-0.07423	0.1596	0.006349	-0.07965	0.08027	-0.07829	-0.08901	0.2048	-0.05217	-0.01229	-0.01439	0.04189	-0.1131	0.04288	-0.01503	-0.07553	-0.02016	-0.2812	-0.07818	0.1007	-0.06567	0.005711	-0.09738	-0.07704	0.02848	0.07823	-0.08475	0.03084	-0.1559	-0.1528	-0.01692	-0.05518	-0.02213	0.01198	0.09994	-0.06496	-0.08536	-0.06676	0.1711	0.08977	-0.1161	-0.1935	0.02141	-0.1862	-0.1033	0.1208	0.02125	0.03987	0.06347	-0.04942	0.01385	0.04433	-0.1143	0.1809	0.03103	-0.1351	-0.39	-0.2222	NA	0.05066	-0.2417	0.04358	-0.2868	-0.01289	-0.137	-0.04301	-0.03686	-0.2123	-0.1115	-0.09934	0.004805	0.1371	0.1016	-0.05137	-0.0573	0.1293	0.0027	0.0913	0.0433	0.1973	0.0967	0.2172	0.0582	0.0669	0.0193	0.0806	0.0485	-0.0289	0.0242	0.0687	0.1367	0.1081	-0.0193	0.1337	0.2338	0.028	-0.0149	0.0155	-0.2266	-0.0353	0.0872	0.1111	0.0186	-0.1163	-0.0457	-0.052	-0.1028	0.0397	0.075	-0.1182	-0.1289	0.0645	0.0264	0.1052	-0.1774	-0.021	0.0452	0.0225	-0.0075	-0.0624	-0.1508	-0.0572	0.0587	-0.1145	-0.0769	-0.1787	-0.098	-0.041	-0.1377	-0.054	0.0039	-0.0584	-0.2148	0.0055	-0.0827	-0.0015	-0.1358	-0.1461	-0.1077	-0.0015	-0.0564	0.0877	-0.0402	0.0714	0.0153	0.1371	0.0871	0.0644	0.1041	0.0472	-0.0794	0.0555	0.2178	-0.0144	-0.0439	-0.0191	0.0605	0.0233	-0.0521	0.0942	0.1414	-0.0583	-0.0735	-0.0947	-0.0843	-0.0671	0.0265	-0.205	-0.114	-0.1786	-0.0889	-0.0397	-0.0799	-0.076	-0.0561	-0.0303	-0.0674	-0.0262	-0.1323	-0.0827	-0.0515	-0.1593	-0.1622	-0.0122	-0.0364	0.2085	-0.154	0.0783	0.0451	0.1059	0.0444	-0.021	0.1438	0.1832	0.1097	0.208	-0.0307	0.1761	-0.1794	-0.2279	-0.049	0.1046	-0.2671	0.1443	0.0458	0.0403	-0.1656	0.1579	-0.0379	-0.042	-0.0808	0.0977	-0.0271	0.2223	-0.0588	0.0207	0.2716	-0.228	0.0996	0.1017	0.0635	0.1211	0.1056	-0.0158	-0.1149	0.1355	0.1492	0.0067	0.2136	-0.0631	-0.0039	0.0653	0.1078	-0.2151	0.2186	0.0369	0.0249	-0.2349	0.1805	-0.0343	-0.0791	0.0069	-0.0705	0.0723	0.1565	-0.0308	0.0452	0.0142	0.1202	-0.0977	-0.1032	-0.2351	0.0239	0.0873	-0.1366	-0.0616	-0.0479	-0.0726	-0.0852	-0.0109	0.0132	0.0318	0.0081	0.0185	0.0511	0.1336	0.0392	0.0517	-0.237	-0.0567	0.0475	-0.0167	0.0164	-0.003	-0.0484	0.0172	0.0579	0.0666	0.1203	0.1492	0.0868	-0.1015	-0.1018	0.0255	-0.0633
Net25_Pair7_12	(Precuneus;Middle_occipital)<=>(Paracentral;Postcentral)	(Default_mode;Central_executive)<=>(Motor)	NA	NA	NA	NA	NA	NA	NA	NA	NA	NA	NA	NA	NA	NA	NA	NA	NA	NA	NA	NA	NA	NA	NA	NA	NA	NA	NA	NA	NA	NA	NA	NA	NA	NA	NA	NA	NA	NA	NA	NA	NA	NA	NA	NA	NA	NA	NA	NA	NA	NA	NA	NA	NA	NA	NA	NA	NA	NA	NA	NA	NA	NA	NA	NA	NA	NA	NA	NA	NA	NA	NA	NA	NA	NA	NA	NA	NA	NA	NA	NA	NA	NA	NA	NA	NA	NA	NA	NA	NA	NA	NA	NA	NA	NA	NA	NA	NA	NA	NA	NA	NA	NA	NA	NA	NA	NA	NA	NA	NA	NA	NA	NA	NA	NA	NA	NA	NA	NA	NA	NA	NA	NA	NA	NA	NA	NA	NA	NA	NA	NA	NA	NA	NA	NA	NA	NA	NA	NA	NA	NA	NA	NA	NA	NA	NA	NA	NA	NA	NA	NA	NA	NA	NA	NA	NA	NA	NA	NA	NA	NA	NA	NA	NA	NA	NA	NA	NA	NA	NA	NA	NA	NA	NA	NA	NA	NA	NA	NA	NA	NA	NA	NA	NA	NA	NA	NA	NA	NA	NA	NA	NA	NA	NA	NA	NA	NA	NA	NA	NA	NA	NA	NA	NA	NA	NA	NA	NA	NA	NA	NA	NA	NA	NA	NA	NA	NA	NA	NA	NA	NA	NA	NA	NA	NA	NA	NA	NA	NA	NA	NA	NA	NA	NA	NA	NA	NA	NA	NA	NA	NA	NA	NA	NA	NA	NA	NA	NA	NA	NA	NA	NA	NA	NA	NA	NA	NA	NA	NA	NA	NA	NA	NA	NA	NA	NA	NA	NA	NA	NA	NA	NA	NA	NA	NA	NA	NA	NA	NA	NA	NA	NA	NA	NA	NA	NA	NA	NA	NA	NA	NA	NA	NA	NA	NA	NA	NA	NA	NA	NA	NA	NA	NA	NA	NA	NA	NA	NA	NA	NA	NA	NA	NA	NA	NA	NA
Net25_Pair8_12	(Lingual;Calcarine;Superior_occipital)<=>(Paracentral;Postcentral)	(Visual)<=>(Motor)	0.01025	0.01776	0.06452	-0.02097	-0.09213	0.04563	0.02509	-0.003184	0.01852	0.06963	-0.1075	0.09195	-0.1542	0.07425	0.2472	-0.04412	-0.1913	-0.0003668	0.1376	-0.009767	0.02192	0.2118	-0.002426	0.066	0.02764	-0.02581	-0.1277	-0.04229	0.01738	-0.1207	-0.04399	-0.1536	-0.1518	0.0553	0.1444	-0.1312	0.1063	0.2331	0.009673	-0.3376	-0.1165	0.01221	-0.08831	0.1619	0.3324	0.08001	0.07215	0.2322	0.1955	-0.1724	0.0663	-0.1598	0.04271	0.2015	0.04541	0.1032	-0.05045	0.05859	0.06135	0.1934	0.1003	-0.03487	0.06609	0.09977	0.1512	0.07552	-0.2284	-0.05124	-0.06033	-0.1676	0.05306	-0.07453	-0.03027	0.07001	-0.0726	0.09039	-0.1148	0.03037	0.01575	0.01693	0.01067	0.1855	-0.008833	-0.187	0.3468	-0.08345	0.3083	-0.03164	NA	-0.2883	0.02068	0.0364	0.02323	-0.07642	0.09739	0.09428	-0.04636	0.1593	0.1568	0.05172	0.07566	0.124	0.06605	-0.1033	-0.09834	-0.0122	-0.048	0.0325	0.1054	0.0517	0.0088	-0.0256	0.0644	0.1412	0.1135	-0.0982	-0.0441	-0.072	-0.1022	-0.0722	-0.0385	0.0974	0.0106	0.1122	-0.0178	-0.1013	-0.0633	-0.1143	-0.1317	-0.0943	-0.0408	-0.0462	0.026	-0.1376	-0.0412	-0.1707	0.0344	-0.1216	-0.1016	-0.041	-0.1925	0.0309	-0.1623	0.0935	-0.0645	-0.1117	-0.1821	-0.1515	0.0748	-0.0478	-0.0653	-0.0916	-0.1245	-0.1329	0.0193	-0.1492	-0.1086	-0.1634	-0.1353	-0.0223	-0.07	0.0396	-0.1656	0.0473	-0.0851	-0.0006	-0.0764	-0.1617	-0.0932	-0.0378	0.1145	-0.1058	-0.1179	0.0108	0.1628	0.0445	0.1739	-0.1549	-0.0061	0.1373	0.1396	-0.0194	0.0907	-0.0449	-0.1018	-0.0133	-0.0626	0.1296	-0.0861	0.0567	0.0555	-0.1487	-0.0545	-0.0148	-0.0128	-0.0756	-0.1405	-0.1162	-0.0004	-0.1699	-0.1105	-0.1417	-0.1905	0.0258	0.019	0.0183	0.0397	0.045	-0.0289	-0.0595	-0.0319	-0.1561	-0.0498	0.0361	0.0823	-0.2313	-0.0128	0.1975	0.2927	-0.1805	0.0441	0.1018	-0.0398	-0.0929	0.0287	0.1785	-0.0019	0.0397	0.0425	0.0776	0.0126	0.0458	0.1136	0.0682	-0.1949	-0.266	-0.1382	-0.0405	-0.2658	-0.0419	0.1259	-0.1027	-0.0083	0.0528	-0.0024	0.0042	-0.1454	0.0498	0.0605	0.223	-0.0223	0.044	0.0616	0.0345	-0.0767	-0.1157	0.0136	-0.018	0.0777	-0.0768	-0.0621	-0.0371	-0.0527	0.2173	0.1589	-0.0461	-0.0601	-0.059	-0.1453	-0.0288	-0.1215	0.0983	-0.1657	-0.0255	0.1034	-0.1343	0.0185	0.0674	0.0219	-0.2195	0.1787	0.0526	0.0727	-0.2245	-0.0449	-0.0562	-0.133	-0.0167	0.02	0.0771	0.0066	0.1281	0.1561	0.1548	0.2125	0.0498	0.09	0.0145	-0.0806	-0.0912	0.1358	0.0179	0.0596	0.0255	0.1156	0.1618	0.1344	0.1012	-0.0234	0.0444	0.0511	0.1103	-0.0959	0.0672	-0.0001
Net25_Pair9_12	(Inferior_parietal;Angular;Middle_temporal)<=>(Paracentral;Postcentral)	(Default_mode;Central_executive)<=>(Motor)	0.1449	0.03887	0.05052	0.08881	0.1224	0.08505	-0.05698	-0.1393	0.1487	-0.3791	0.08675	0.2034	0.04823	0.01759	0.1685	-0.007301	0.01619	-0.15	0.07537	-0.002714	0.2495	0.1181	-0.1504	-0.007935	0.193	-0.09916	-0.1735	-0.08397	-0.5467	-0.3059	0.05005	0.0008006	-0.005923	0.1888	-0.1471	0.04453	-0.1899	0.1312	0.138	0.2277	0.0239	0.27	-0.08592	0.1814	0.0572	0.0862	0.1814	-0.1326	0.01634	0.07685	-0.02149	-0.0675	0.07293	0.1787	0.171	-0.1255	0.07122	-0.1913	0.2338	0.1919	0.04568	-0.009661	-0.02941	-0.1391	-0.04213	0.002762	0.06577	0.07219	-0.442	0.3211	0.1047	0.1574	-0.001854	0.1392	-0.09245	-0.07873	0.167	-0.201	0.2341	-0.1876	0.01681	-0.05733	-0.03103	-0.41	-0.08675	0.07484	0.1703	0.03038	NA	-0.3236	0.05937	-0.08604	-0.197	0.07463	0.1777	0.05036	0.0939	0.003667	0.2792	0.1005	-0.004004	-0.1127	-0.1043	0.03998	0.2619	-0.14271	-0.07511	-0.078726	-0.10956	-0.00087948	0.22606	-0.096739	-0.037478	-0.064265	-0.024085	-0.082926	0.024564	0.081771	-0.03842	-0.0055621	-0.12566	-0.088919	-0.020053	-0.074424	-0.066099	-0.043618	0.0066901	0.14888	0.045068	0.16166	0.15104	0.19738	0.016637	0.0045576	0.15429	-0.0058268	-0.15446	0.095106	0.085567	0.23925	0.0039705	0.15947	-0.015761	0.18109	0.16802	0.046707	0.14977	0.08419	0.094019	0.17687	0.028071	0.13064	0.13115	0.26423	-0.095214	0.030074	0.16795	0.032052	-0.11126	0.11705	0.095013	0.13437	0.07752	0.094517	0.075624	0.14926	0.16993	0.09195	0.13923	0.087006	0.047934	-0.077378	-0.042608	-0.1072	-0.03201	0.056029	0.026791	-0.30979	0.11091	-0.19585	-0.13502	-0.12388	0.0095077	0.13053	-0.10797	0.10515	-0.067714	-0.050642	0.03601	-0.12342	0.14936	0.027556	0.13736	0.16272	0.074211	0.11486	0.098919	0.1087	-0.14507	0.054003	0.10798	0.031687	-2.949e-05	0.10039	0.035413	0.053039	0.051489	0.03772	0.12661	0.071383	0.104	0.070225	0.10032	0.067852	0.07264	-0.1531	-0.0217	-0.1755	-0.0214	-0.1563	0.0077	0.0426	0.0208	-0.1336	-0.0537	-0.1136	-0.0999	0.0219	0.1484	0.0492	-0.0221	0.102	0.2483	-0.195	-0.2099	0.0658	0.1283	0.0087	-0.0645	-0.108	0.2882	-0.2288	-0.0233	-0.1827	-0.1043	0.0205	0.0289	-0.0075	-0.0963	0.0129	0.1168	-0.2005	-0.0835	0.2405	-0.0022	-0.0198	0.0254	-0.0258	-0.1106	0.2406	-0.1159	-0.1294	-0.0331	0.0761	-0.1919	-0.046	-0.0637	0.186	-0.086	0.0617	-0.051	0.1608	-0.2331	0.0347	-0.1705	-0.0599	-0.0894	0.0773	-0.021	0.1107	-0.1895	-0.1562	0.0664	0.0064	0.1165	0.0314	0.1333	0.0236	0.1486	0.1178	0.063	0.1326	0.1171	0.1161	0.1197	-0.1684	0.0468	0.0742	0.0533	0.0241	0.0913	0.1389	0.0904	0.0617	0.1454	0.0855	0.1115	0.1476	-0.0775	0.0408	0.0714	-0.0858	-0.135	0.102	-0.1131
Net25_Pair10_12	(Postcentral;Precentral)<=>(Paracentral;Postcentral)	(Motor)<=>(Motor)	0.0857	-0.0557	-0.07985	0.02905	-0.03955	0.03167	0.05802	0.1461	0.01317	-0.147	0.1035	0.01249	-0.1685	0.08019	-0.09216	-0.03044	-0.116	0.02649	-0.08412	0.01198	0.1281	0.09375	-0.07376	0.008124	-0.1113	-0.04114	0.1449	0.1131	-0.1343	0.01166	-0.02771	0.07338	0.181	0.09705	0.04402	0.1368	0.1848	0.000657	-0.09424	0.3202	-0.05258	0.174	-0.4095	-0.1019	0.0293	0.09585	0.09505	-0.05161	-0.09379	0.02021	-0.04896	0.04123	-0.1124	-0.1499	0.06271	-0.157	0.003425	-0.02153	0.01559	0.1073	-0.01512	0.1703	0.08375	0.3123	0.06924	-0.09499	0.16	0.04266	0.2199	0.001433	-0.1045	-0.01692	0.1401	-0.1877	0.03137	0.04909	0.09613	0.02342	-0.06019	0.1396	-0.1351	0.01279	0.02606	-0.03924	0.117	0.01052	-0.2741	0.05772	NA	0.2589	-0.07212	0.01385	-0.06508	-0.1466	-0.02181	-0.1669	-0.213	0.07153	0.03031	-0.06607	-0.01374	-0.183	-0.254	0.02881	-0.07147	-0.0652	-0.0476	0.013	-0.0888	0.0388	0.1244	-0.0275	0.0343	-0.1276	0.051	-0.088	0.0523	0.153	0.0023	0.1003	0.0994	0.049	0.1465	-0.0178	0.0641	0.1655	0.0073	-0.0839	-0.101	-0.0307	-0.0943	-0.0241	0.1659	0.1039	-0.0557	0.0673	0.0707	-0.0259	0.06	0.0096	0.0019	0.0874	0.1485	-0.0801	-0.0016	-0.0933	0.0837	0.1016	-0.0583	-0.0406	-0.064	-0.0321	0.0002	-0.0711	0.0325	0.1414	-0.0905	0.0871	0.0174	0.0397	0.006	-0.067	0.0036	-0.011	0.0384	-0.0939	-0.1092	-0.0728	-0.0449	-0.05	0.0244	-0.0218	-0.0962	0.0511	-0.1295	0.0848	0.2401	0.1172	-0.0698	-0.0723	0.1728	-0.047	0.0012	0.2104	-0.0256	0.0878	0.1857	0.0921	0.0673	-0.0887	0.2751	0.0948	0.0483	-0.0023	-0.0158	-0.0274	0.0388	-0.0491	-0.085	0.1597	-0.0648	0.095	-0.0415	0.0694	-0.0232	-0.1337	0.0063	-0.0526	-0.0412	-0.0562	-0.165	-0.0428	-0.0848	-0.1303	0.0099	0.026	-0.1563	-0.0941	0.1856	0.1896	-0.0444	0.0746	-0.085	-0.2059	-0.1335	0.0493	-0.0947	0.0149	-0.018	0.0514	-0.0968	-0.0154	0.0659	-0.0999	0.1873	0.0167	0.0002	0.0977	-0.0445	-0.0227	-0.2022	0.0863	-0.0585	0.0504	0.0064	0.0213	-0.0104	-0.1596	0.0305	0.0372	0.1315	0.2005	0.0056	-0.012	0.1277	-0.0974	0.0224	-0.0957	-0.0148	-0.1127	-0.0128	0.0128	0.2228	-0.0257	0.0244	0.0939	0.0125	-0.0138	0.1318	-0.1769	-0.0363	-0.0485	-0.0673	-0.0793	-0.011	-0.1336	-0.0032	-0.0393	0.0451	-0.0286	0.108	0.011	0.1353	-0.0582	0.1003	0.0984	0.0209	0.0742	0.0002	0.0523	0.0381	0.0264	0.1878	0.1464	0.0652	0.0495	0.0003	0.1629	0.0863	0.0953	0.1492	-0.0227	0.071	0.0523	0.0158	0.1904	0.0867	0.0518	0.1211	0.0118	0.1121	0.0306	-0.0378	0.0366	0.0808
Net25_Pair11_12	(Postcentral;Precentral)<=>(Paracentral;Postcentral)	(Motor)<=>(Motor)	-0.01109	0.05133	-0.08788	0.07115	-0.1397	0.05348	0.0428	-0.02579	-0.06014	0.1674	-0.02097	-0.1231	-0.1504	-0.04148	-0.06438	-0.0504	-0.08473	0.1167	0.004589	-0.1619	0.0911	0.2518	-0.1412	0.1517	-0.04167	0.006276	0.04928	-0.05009	0.006206	0.03124	0.05206	0.04637	0.04263	0.0565	0.06505	0.06651	-0.06148	0.2708	0.02893	0.3365	0.01091	0.0413	-0.1415	0.04614	0.1171	-0.07056	-0.06295	-0.06486	-0.1026	0.2246	-0.0512	-0.08052	0.007451	-0.09589	-0.05418	0.004662	-0.02097	0.04376	0.05053	0.1183	0.01596	0.0871	0.03225	0.2318	0.1219	-0.01475	0.02615	0.1598	0.2286	0.009687	-0.08	-0.01403	0.06821	-0.02343	0.2657	0.09862	0.1049	-0.1828	-0.02998	-0.08393	0.01827	0.1153	0.01817	0.04143	0.08687	0.0593	-0.1625	-0.04329	NA	0.2672	-0.002918	-0.09736	0.02576	0.1374	-0.04127	-0.05048	-0.1591	0.06793	0.1064	-0.08832	0.1486	0.1196	-0.1077	-0.07004	0.129	0.001929	-0.051686	0.048804	0.037266	0.059531	0.078042	-0.0071686	-0.053913	-0.078411	-0.0051982	0.077638	0.051171	0.018335	-0.02456	0.0083958	0.080581	0.10654	0.004062	-0.059474	0.0099942	0.049082	-0.17092	-0.045921	-0.065083	-0.038786	0.053152	-0.0090845	-0.020238	0.030319	-0.11293	-0.012448	-0.039903	-0.00085936	-0.080995	-0.068348	-0.03979	-0.004883	-0.035735	0.035877	-0.03994	-0.060557	-0.0091486	-0.034207	0.11167	-0.041343	0.011522	-0.046663	0.028391	-0.073387	-0.097894	0.056732	-0.068115	-0.0231	-0.027158	-0.037445	-0.12252	-0.044981	-0.044965	-0.019554	-0.07306	-0.026846	-0.050596	0.012314	-0.008509	-0.070511	0.23771	0.031673	0.0080099	-0.035583	-0.017404	0.022468	0.066062	0.1014	-0.14522	0.19118	0.013989	0.071668	-0.015536	-0.0077623	0.0051083	-0.078389	-0.026227	0.079122	0.050108	0.045543	-0.012778	-0.064381	-0.054452	-0.02216	0.010299	-0.043766	0.014742	-0.062215	-0.11402	0.080893	-0.022984	-0.023514	-0.014186	-0.052908	-0.048093	-0.034628	-0.0019429	-0.018984	-0.069615	-0.075259	-0.047611	0.036791	0.0061326	-0.065084	0.23983	0.0281	0.0244	0.0938	0.0511	0.1395	0.0311	0.1615	0.0836	0.1089	0.1422	0.15	0.2038	0.0369	-0.076	0.2655	0.053	0.0464	0.0449	-0.0038	0.334	0.0267	0.2287	0.1786	0.2022	0.1522	0.007	-0.0038	-0.018	0.004	0.0486	0.1159	0.1142	-0.0339	0.1648	0.0568	0.0627	0.1941	0.1089	0.0146	0.1823	0.0882	0.1097	0.1221	0.106	-0.0071	0.0873	0.0429	0.1429	0.1383	0.1164	0.0571	0.24	0.2186	0.261	0.1321	0.0472	0.138	0.0859	0.0317	0.0221	-0.0437	0.1085	0.0037	0.1888	-0.1065	0.2535	-0.0784	-0.0326	0.082	0.0381	-0.062	-0.1226	0.021	-0.1185	-0.1872	-0.012	0.1072	0.1694	0.0356	0.0089	0.1601	0.084	0.0048	-0.1099	-0.0799	-0.0658	-0.1707	-0.1883	-0.0651	0.1131	0.1723	0.0126	-0.0283	0.1574	0.0366	0.0361	-0.0395	0.1057	0.0135	0.0918
Net25_Pair1_13	(Cerebellum;Precuneus;Superior_frontal)<=>(Supp_motor_area;Middle_temporal;Inferior_frontal)	(Default_mode)<=>(Default_mode;Salience)	-0.08425	0.09074	0.03927	-0.1276	-0.1081	-0.0407	-0.08985	-0.09964	0.1271	-0.2378	-0.072	-0.02807	0.02264	-0.1121	-0.3003	-0.09264	0.2147	-0.05432	0.174	0.05405	0.02139	0.02224	0.02326	0.1812	0.006951	0.03432	-0.07126	0.05664	0.2615	0.07402	-0.1018	0.2903	-0.06452	-0.004122	-0.1257	-0.09404	-0.08083	0.2449	0.01087	0.1178	-0.106	-0.1912	-0.2405	0.1852	-0.1463	-0.1205	0.04675	0.07312	-0.167	0.2273	-0.2309	0.2884	-0.05412	-0.1764	-0.2192	0.01425	-0.02545	-0.005583	-0.1273	0.0968	0.1104	-0.02871	0.1171	-0.05838	-0.08874	-0.0008357	-0.04887	0.1227	0.157	-0.04158	-0.002808	-0.08086	-0.04181	0.01221	-0.1174	0.08044	-0.02613	-0.0001977	0.0295	0.1536	0.04527	0.07456	-0.04028	-0.007944	-0.1962	0.08834	-0.08106	0.138	NA	-0.01008	-0.1197	-0.08827	-0.1148	-0.193	0.07297	-0.05277	0.02816	0.1384	0.1968	-0.1079	0.1029	0.03703	-0.08853	0.09022	0.2076	0.0587	0.0403	0.0693	0.0806	0.0714	0.0092	0.0121	0.0656	0.0881	0.1182	0.1311	0.2178	-0.0027	-0.1116	-0.0011	0.0146	0.0866	-0.0391	-0.0844	0.1206	0.0644	-0.1165	-0.0523	-0.0624	-0.096	0.0687	0.0625	-0.0128	-0.0913	-0.0083	-0.1461	0.131	0.0751	0.1867	-0.1336	-0.2618	-0.0194	-0.1287	0.0334	-0.1405	-0.1148	-0.0356	-0.0212	0.0033	-0.0814	-0.0345	-0.0954	-0.0156	-0.0547	-0.0271	-0.1043	-0.039	-0.1312	0.0322	-0.041	-0.0978	-0.0652	-0.2622	-0.0417	-0.1091	-0.0487	-0.0997	-0.0489	-0.102	-0.0411	0.117	0.0406	-0.082	0.0206	0.124	0.0572	0.0458	0.0116	0.0953	0.193	0.133	0.2442	0.2642	-0.0157	-0.1627	-0.0142	-0.0582	0.0858	-0.0658	-0.0549	0.1488	-0.0414	-0.0343	-0.0819	-0.0385	-0.0887	-0.0483	-0.1047	0.0022	-0.0568	-0.0463	-0.126	-0.0689	-0.0991	-0.209	-0.0117	0.0282	-0.0215	-0.0658	-0.1031	-0.0211	-0.0013	-0.1186	-0.0481	0.1466	0.0485	-0.1748	0.1597	-0.0979	-0.0263	-0.1262	-0.0587	0.1537	0.1102	0.0768	0.1656	-0.0243	0.0079	0.0714	-0.0124	0.0039	0.0165	-0.1581	0.1006	0.0633	0.0736	-0.1473	-0.0312	-0.019	-0.1111	-0.2593	0.0127	-0.084	0.0762	0.0896	0.0267	-0.2981	-0.0253	0.1067	-0.1252	-0.0901	-0.0957	-0.0336	0.1309	0.2285	-0.0008	0.1469	-0.0554	-0.0407	0.0349	-0.0578	-0.2093	0.047	-0.0314	0.0383	0.1028	0.0439	-0.1548	0.0912	-0.1055	-0.1841	-0.1357	0.0959	-0.0528	0.1293	0.0843	0.0228	0.0502	0.0865	-0.0283	0.0941	0.0422	0.0162	0.1682	-0.0244	-0.1058	-0.1075	-0.0368	0.0009	0.0077	0.0213	-0.0263	0.0299	-0.1164	0.0889	0.0273	-0.1057	-0.0531	-0.1395	-0.1495	-0.0347	-0.015	0.0492	-0.0343	-0.0514	0.0298	-0.0668	0.0754	0.0632	-0.1431	-0.0472	-0.1797	-0.1794	0.1413	-0.0427
Net25_Pair2_13	(Middle_occipital)<=>(Supp_motor_area;Middle_temporal;Inferior_frontal)	(Visual;Attention)<=>(Default_mode;Salience)	0.01807	0.1792	0.1398	0.07231	-0.1054	0.2365	0.03562	-0.02856	-0.1858	0.05096	-0.132	-0.09715	0.0468	-0.01966	0.05995	-0.003396	0.04216	0.08676	-0.05696	-0.3142	0.005243	-0.1224	-0.0676	-0.1459	-0.218	-0.1375	0.1549	-0.09098	-0.158	0.06636	0.08419	-0.03345	-0.1067	0.1437	0.008441	-0.066	-0.02457	-0.1386	0.06251	-0.1802	0.08661	0.03466	0.04461	0.2035	0.1862	-0.03359	-0.08945	0.09582	0.0001267	0.02538	0.0763	-0.08691	0.1312	0.1693	-0.1218	0.08971	-0.01566	0.09566	0.05335	-0.1803	0.1237	-0.04011	-0.1083	-0.0538	0.0475	0.04127	-0.08423	-0.03894	0.1091	-0.171	0.08782	0.1304	-0.0856	-0.03406	0.2015	0.0346	-0.05248	-0.1789	-0.1505	0.1182	0.183	0.09716	0.1358	-0.09396	0.1839	0.09808	0.02784	-0.1203	NA	-0.161	0.1243	-0.1104	0.1353	-0.3243	-0.04905	0.1123	-0.1249	-0.06962	0.02817	-0.239	0.1038	-0.1646	0.1078	0.01097	-0.386	-0.0491	-0.2227	0.0182	0.1351	-0.0086	0.0156	-0.1287	-0.0793	0.0591	-0.0842	0.0356	-0.0762	-0.0729	-0.1257	-0.0421	-0.1027	0.0487	-0.1581	-0.0831	-0.1278	-0.1193	-0.0844	0.0926	-0.0023	0.0313	0.1259	0.0974	0.1	0.1162	0.0639	-0.1014	-0.0592	0.0268	-0.0604	0.0712	-0.0773	0.0669	0.0653	0.0857	0.0302	0.1679	-0.006	-0.0635	0.1321	0.1002	0.1485	-0.0015	0.0171	0.1117	0.0512	0.1837	0.0651	-0.1008	0.0086	0.0081	0.0649	0.1049	0.034	0.0652	0.1204	0.0496	0.2081	0.2312	0.0889	0.0374	0.1022	-0.0648	-0.1407	-0.0501	0.1362	-0.0077	0.1035	-0.1031	0.0539	0.0811	-0.0394	-0.0924	-0.0853	-0.0456	-0.0228	0.1546	-0.0498	-0.0859	-0.0697	-0.0187	-0.1317	-0.0815	-0.0445	0.0917	0.1869	0.0057	-0.0553	0.0313	0.0043	0.2253	0.0765	-0.0897	0.0594	0.0027	0.0715	0.0903	0.1204	0.0431	0.1174	-0.0371	0.228	0.1488	0.1042	0.0778	0.0668	0.1767	0.041791	0.1365	0.12415	9.4501e-05	-0.017867	0.073995	-0.058965	-0.1028	0.042952	-0.025523	0.26563	0.0059809	-0.21418	-0.1503	0.061638	0.17088	-0.023388	-0.015351	0.34656	0.11458	-0.1599	0.15996	0.078883	0.045418	-0.072767	-0.094906	0.15832	0.10277	0.16376	-0.0036197	-0.20465	0.14212	0.13884	0.17624	-0.12695	0.021227	0.058998	0.014354	0.086679	-0.016026	0.075335	0.21179	0.017964	-0.12019	-0.034073	0.0067161	0.20789	-0.10951	0.079005	0.10709	0.27158	-0.16655	0.19592	-0.080758	0.12479	0.13077	-0.036179	0.11638	0.054623	0.20244	0.051393	-0.18147	-0.052813	-0.17554	0.19987	0.04371	-0.14716	-0.061844	-0.041681	-0.17302	-0.15828	-0.04297	-0.090861	-0.18731	-0.012229	-0.11798	0.099908	-0.025901	0.025812	0.083773	0.0083653	-0.087255	-0.155	-0.067671	-0.085898	-0.082536	-0.15409	0.0060987	-0.091394	0.1166	0.039904	0.050822	0.0045168	0.042632	-0.052992	-0.24787	0.079396	0.099933	0.096371
Net25_Pair3_13	(SupraMarginal;Inferior_parietal;Postcentral)<=>(Supp_motor_area;Middle_temporal;Inferior_frontal)	(Attention;Salience;Central_executive)<=>(Default_mode;Salience)	-0.08037	-0.1792	0.07622	0.1011	-0.01944	-0.1113	0.05965	0.08489	-0.1898	0.3794	-0.02025	-0.05396	0.01593	-0.0246	-0.2135	-0.04195	-0.06899	0.09728	-0.1829	-0.01366	0.07865	-0.1754	-0.002291	0.127	-0.004862	0.02513	0.05522	0.3659	-0.05342	0.1099	0.0149	-0.2094	0.2432	0.1562	0.05917	-0.02201	0.1568	-0.02991	0.08337	-0.03076	0.02095	-0.08471	0.1602	-0.04492	-0.1553	-0.06842	0.1113	-0.04572	0.02805	0.01897	0.2261	-0.1508	0.2332	0.216	0.1422	-0.1625	-0.1116	0.09812	0.01557	-0.2101	-0.08202	0.04369	0.1241	0.1526	-0.02599	-0.1336	0.1101	-0.1399	0.0916	-0.2648	-0.1974	-0.002582	0.07793	-0.2746	0.1936	0.06077	-0.03971	0.02977	0.0001861	0.1007	-0.129	-0.03044	0.00934	0.2061	0.1782	-0.1726	0.09742	-0.2627	NA	0.2361	-0.1164	0.1071	0.01513	-0.06396	-0.1091	-0.1409	-0.02638	0.07248	-0.07997	0.09871	-0.1989	-0.02337	-0.06968	0.02011	-0.1771	0.1147	0.1126	0.0918	0.0265	0.0427	0.092	0.0635	0.0373	0.0437	-0.0284	0.0627	-0.2436	0.1944	0.0763	0.1433	0.1841	0.0531	0.1312	0.1399	0.1124	0.1284	0.1989	-0.1053	-0.0416	-0.07	-0.1542	-0.0323	0.0983	0.1118	0.0022	-0.0031	0.0326	-0.1312	-0.1762	0.0064	0.0001	0.0059	0.0889	-0.0417	-0.0643	-0.113	-0.01	-0.0104	-0.0602	-0.1028	-0.0866	-0.1043	-0.1104	-0.0867	0.02	0.0536	-0.0108	-0.0137	0.0591	-0.1137	0.1843	-0.1443	-0.0654	-0.0768	-0.0591	-0.101	-0.1271	-0.2054	-0.0511	-0.0787	-0.1783	-0.0742	0.0293	0.0006	-0.0951	0.0049	0.1293	0.0601	-0.1021	-0.0308	-0.1021	-0.1835	-0.3353	0.0589	0.0245	0.0273	0.061	-0.0342	0.0616	0.2229	-0.0563	0.0366	0.033	-0.1073	-0.1161	-0.1027	-0.0625	-0.0736	-0.0509	0.0554	0.0045	-0.0266	0.0389	-0.0922	0.2639	-0.178	-0.094	-0.1161	-0.1511	-0.099	-0.1581	-0.2253	-0.0749	-0.1069	-0.1974	0.0415	0.0866	0.0903	0.0337	0.0848	0.1376	0.077	0.034	0.0982	-0.0975	0.0861	0.037	0.0499	0.0224	-0.0094	0.0522	-0.1084	-0.0183	-0.022	0.0771	0.0928	-0.0256	0.0248	-0.0231	0.2161	0.0877	0.2082	-0.0169	0.2737	0.0567	-0.0832	-0.0161	-0.0994	0.2127	-0.0662	0.1563	0.1801	0.1585	-0.0057	0.0839	-0.1295	-0.078	0.0544	0.0977	-0.107	0.0093	-0.0132	0.083	-0.0733	0.0859	0.0414	0.1634	-0.0058	0.0496	-0.0801	0.2637	0.1048	0.1452	-0.0362	0.2002	-0.1278	-0.1374	-0.0191	0.0493	-0.0658	0.2331	-0.0437	0.0085	-0.0276	-0.1403	0.0097	-0.03	-0.0935	-0.0181	-0.0412	-0.1188	-0.0033	-0.0835	0.0859	-0.0648	0.0572	0.1758	0.0189	-0.1413	0.054	-0.1179	-0.0075	-0.0261	-0.1381	-0.0551	-0.078	0.0819	-0.1265	0.0779	0.1327	-0.0346	-0.0158	0.0776	-0.0927	-0.0456
Net25_Pair4_13	(Calcarine;Lingual;Cuneus)<=>(Supp_motor_area;Middle_temporal;Inferior_frontal)	(Visual)<=>(Default_mode;Salience)	0.2199	-0.05272	0.2857	-0.118	0.1052	0.1427	0.2513	0.0185	-0.1186	0.4767	0.2897	0.1574	-0.12	0.05053	0.3187	0.302	-0.4275	-0.1791	0.08279	-0.2259	-0.2994	0.369	0.3803	-0.2233	-0.483	-0.2803	-0.03047	-0.1177	0.4098	0.0966	0.2296	-0.1578	0.1071	-0.1161	0.1414	0.1396	0.05224	0.2143	-0.03875	-0.2469	0.2282	0.1889	0.01505	0.1783	0.4238	0.2316	0.007595	0.07438	-0.01722	-0.2462	0.2657	0.2168	0.01021	0.2369	-0.1529	0.1207	0.4007	0.01096	0.1275	0.338	0.07297	-0.1085	0.02297	0.01936	-0.05567	0.4158	-0.1363	0.04492	0.0746	-0.1323	0.3351	0.3575	-0.1555	-0.08593	-0.2417	-0.04513	0.1252	0.07188	-0.4555	0.2184	-0.06032	-0.1204	0.03605	-0.1862	0.1461	0.08337	0.7681	0.1629	NA	-0.3629	0.3112	0.1811	0.1836	-0.04437	0.2636	0.3433	-0.03885	0.1226	0.2801	-0.01561	0.3906	0.4084	-0.4635	0.07038	-0.02421	-0.2114	-0.1386	-0.3304	-0.2763	-0.2597	-0.309	-0.2738	-0.215	-0.1369	-0.2124	-0.2261	-0.1882	-0.269	-0.0728	-0.4173	-0.3766	-0.0107	0.0381	-0.0803	-0.3034	-0.3261	-0.3935	0.0508	-0.0966	0.0697	-0.0493	-0.1487	-0.1852	-0.145	0.0648	0.065	-0.2257	-0.0574	-0.2784	0.2395	-0.0258	0.0572	-0.0026	0.076	0.248	-0.1501	-0.0252	0.1	0.3749	0.1673	-0.0676	0.2075	0.1983	0.099	0.0928	-0.0917	0.2056	0.0834	-0.0598	0.0892	-0.0792	0.4658	0.107	0.307	0.2745	0.0704	0.2498	0.0384	0.1548	0.2363	0.5988	-0.032	0.0404	-0.0487	-0.1579	-0.1551	-0.092	0.0175	-0.1603	-0.0862	-0.1437	-0.0408	-0.0005	0.0546	0.0588	-0.178	0.0486	0.3215	0.1025	-0.2894	-0.0045	0.0046	-0.0197	0.2068	0.0287	0.2469	0.265	0.2151	0.2154	-0.0239	0.1977	0.0874	0.1087	0.1792	0.1434	0.425	0.0968	0.4062	0.3595	0.0891	0.1311	0.1453	0.2353	0.2984	0.5604	0.0465	0.195	0.1771	0.2254	-0.0202	0.3048	-0.1583	-0.5806	0.0644	-0.0402	0.3236	0.1399	0.1314	-0.2736	0.0024	0.1539	-0.1006	-0.1587	-0.0183	-0.1841	-0.0013	0.1493	-0.2227	-0.1973	0.2894	0.4596	0.0687	-0.0628	0.1607	-0.13	-0.1064	-0.1509	0.2712	0.0034	0.1591	-0.1785	0.228	-0.2811	-0.4718	0.0345	-0.1891	-0.1641	-0.1303	0.1293	-0.282	-0.2939	0.1278	-0.0297	0.0814	0.2099	-0.154	0.0306	0.1341	0.0215	0.0959	0.3066	0.2594	-0.0319	-0.0712	0.3532	-0.2062	-0.1955	-0.3702	0.1822	-0.2064	-0.0644	0.0282	0.08	-0.1508	-0.012	0.2295	0.183	0.242	0.0412	0.0251	-0.061	-0.1797	-0.1758	0.0705	-0.0149	0.0699	-0.0673	0.0262	0.3266	0.2123	0.3166	0.018	0.0276	0.0266	-0.1014	-0.1771	-0.0069	-0.0331	-0.0903	-0.0436	0.077	0.1313	-0.1733	-0.0555	0.0742
Net25_Pair5_13	(Inferior_parietal;Cerebellum;Angular)<=>(Supp_motor_area;Middle_temporal;Inferior_frontal)	(Central_executive;Attention;Default_mode)<=>(Default_mode;Salience)	-0.08182	-0.07518	-0.1437	-0.03283	0.03048	-0.02582	0.1493	0.05744	-0.07248	0.08381	-0.05733	-0.112	-0.0812	-0.08664	-0.06567	-0.02087	-0.03893	-0.0229	-0.1496	-0.23	0.02571	0.05817	-0.06581	0.08386	-0.1366	-0.1133	0.09223	0.001375	-0.0783	0.0241	-0.0214	-0.1533	-0.001688	0.07429	0.1517	0.03785	-0.03173	0.2409	-0.07076	0.05952	0.1762	-0.02486	-0.2562	-0.006232	0.04469	-0.08881	-0.1511	0.04271	-0.1888	-0.08955	0.11	-0.1587	0.2575	0.02397	0.1142	-0.1329	-0.08229	-0.002416	-0.2462	-0.1256	0.02263	0.2145	0.1659	-0.1527	0.1414	-0.08323	0.1304	-0.07701	0.2577	-0.133	-0.0967	0.04865	0.1506	-0.1954	-0.1612	0.09804	-0.01113	-0.006599	-0.002898	0.09929	-0.07409	0.06514	0.03085	0.01394	0.2266	-0.1219	0.05361	0.1876	NA	0.215	-0.1271	0.2501	-0.1486	0.1798	0.06454	-0.1153	-0.2542	-0.05749	0.02413	-0.04696	-0.1417	-0.1328	-0.1695	0.2695	0.09288	0.0943	0.0223	0.0524	0.0703	0.0126	0.0116	-0.1083	0.059	-0.0446	-0.1844	0.0926	-0.1103	0.1555	-0.0319	0.0986	0.0857	0.0921	0.0816	0.0988	0.1253	0.1111	0.1298	-0.0787	-0.1418	-0.1109	-0.0671	-0.0515	-0.0883	0.139	-0.1606	-0.0428	-0.1671	-0.0675	-0.1005	-0.0618	-0.088	-0.1539	-0.1017	0.0219	-0.0877	-0.0509	-0.0428	-0.137	-0.2861	-0.1101	-0.11	-0.0831	-0.0746	-0.0536	-0.0901	0.1603	-0.1586	-0.0204	-0.0188	-0.092	0.0209	-0.1512	-0.1117	-0.1604	-0.1488	-0.0676	-0.1421	-0.1249	-0.108	-0.1383	-0.3037	0.0726	-0.0418	-0.1102	-0.0798	-0.0147	-0.037	0.1169	-0.087	-0.0148	-0.1885	-0.0446	-0.1361	-0.0218	-0.036	-0.145	-0.026	-0.0039	-0.0221	0.0742	-0.0124	-0.143	-0.0919	-0.1064	-0.0695	-0.0657	-0.0467	-0.0258	-0.05	0.1316	-0.1324	-0.0259	0.1109	-0.0729	0.0784	-0.169	-0.0029	-0.1136	-0.1072	-0.09	-0.1339	-0.1666	-0.1209	-0.1181	-0.213	0.0456	0.0532	0.1183	-0.0185	-0.2257	0.109	-0.0462	-0.0564	-0.0335	-0.1722	-0.0868	-0.2069	-0.2164	-0.0381	0.0246	-0.2477	-0.1245	0.0752	-0.0049	0.0189	0.0941	0.1046	-0.0143	-0.1626	0.0874	0.1514	-0.0256	0.0955	-0.016	-0.1335	-0.1192	0.0252	-0.1705	0.0791	-0.0191	-0.0826	0.2083	-0.0342	-0.0007	-0.0113	-0.1818	0.0252	-0.1384	-0.1742	0.0357	-0.0626	0.0707	-0.0424	0.144	0.0349	-0.0414	0.0835	0.0833	0.069	-0.2048	0.1914	0.1189	-0.0128	0.0332	0.039	-0.1493	-0.0964	0.0081	0.0459	0.147	0.0059	-0.2317	0.0544	-0.0536	-0.0205	0.0616	-0.0076	0.0076	0.0495	0.0929	-0.2416	-0.0673	-0.1128	-0.0577	-0.1057	-0.1599	-0.1114	-0.0421	0.0378	0.0183	0.0284	0.0691	0.1232	-0.2559	-0.0909	-0.1047	-0.0596	-0.08	-0.1235	-0.0627	-0.1051	-0.0478	0.0376	-0.1861	-0.2639
Net25_Pair6_13	(Inferior_frontal;Middle_frontal)<=>(Supp_motor_area;Middle_temporal;Inferior_frontal)	(Default_mode;Central_executive)<=>(Default_mode;Salience)	0.1064	0.1048	0.2717	0.08365	-0.01456	0.09509	-0.05242	-0.1222	0.03313	-0.3089	0.09732	0.2247	-0.1515	-0.03036	0.09184	0.02107	0.008465	-0.208	-0.1314	0.1442	0.09085	0.2344	0.04026	0.2559	-0.0938	0.1402	0.1223	0.2178	-0.02618	0.09304	-0.01124	-0.03014	-0.1157	0.1413	0.06448	0.02399	0.01716	-0.1853	0.1343	0.08939	-0.03288	0.3299	0.01399	-0.04373	-0.0145	0.04035	0.2601	-0.2534	-0.03415	-0.0004876	0.06639	0.07781	-0.03976	-0.006025	0.002807	0.04536	0.03055	-0.04438	-0.1494	0.06178	-0.03559	-0.08543	-0.2873	0.2064	0.03741	-0.02944	-0.02263	0.07074	-0.1005	0.2518	0.03572	-0.07897	-0.1586	0.05956	0.08412	0.1293	0.07508	-0.198	0.2042	0.06268	0.04186	-0.1356	-0.1103	-0.07256	0.184	0.1581	0.3009	-0.1452	NA	-0.003522	0.04782	-0.003264	0.1233	0.0696	0.02368	-0.04275	0.06059	-0.1003	-0.001322	0.1946	0.01756	0.0167	-0.1147	0.1735	0.1219	-0.1298	-0.0914	-0.0434	-0.0906	-0.0241	0.0944	0.14	0.0123	-0.0148	0.0335	-0.0287	-0.0636	-0.0426	0.0466	0.0276	-0.0272	0.1307	-0.068	-0.1569	-0.0516	0.0376	-0.0339	-0.1151	-0.0942	-0.065	0.0065	-0.0588	-0.0296	0.053	-0.0273	0.0061	0.0818	-0.0165	-0.1623	-0.1007	0.0036	0.0328	-0.0373	0.029	-0.0258	-0.1544	-0.0373	0.0316	-0.0468	0.0024	0.021	-0.0181	0.0373	-0.0659	-0.1204	-0.0056	-0.031	0.004	0.0407	0.0129	-0.2148	-0.03	-0.0673	0.0202	-0.0131	-0.0341	0.0399	-0.0162	-0.0357	0.0084	0.077	-0.1712	0.0176	0.004	-0.1352	-0.0479	0.0629	0.0978	-0.042	0.043	0.1109	-0.0945	-0.0876	-0.0084	0.055	0.0136	-0.0102	0.048	0.0429	-0.2538	0.0233	0.0235	-0.0021	0.0606	0.0575	-0.0018	0.0711	-0.0283	-0.1385	-0.0496	-0.0342	-0.0056	-0.0039	0.0062	-0.053	-0.0077	-0.0709	0.0024	0.0008	-0.0814	0.0358	0.0645	-0.0129	-0.014	0.0434	-0.02366	0.1753	0.054219	0.15997	0.16092	0.04998	0.04343	-0.0079332	0.26541	-3.0392e-06	0.0091711	-0.029506	0.018358	-0.048886	0.017676	0.033944	0.12309	-0.045	-0.033078	-0.037267	-0.1131	0.01456	0.039247	-0.0059243	0.00035659	-0.020174	0.012751	-0.011342	-0.068674	-0.18527	0.15724	-0.044013	0.16456	0.24968	0.17338	0.18529	0.10728	0.16461	-0.12078	0.038672	0.040578	0.030405	0.023514	0.056836	0.14701	0.063443	-0.065576	-0.072441	0.010873	0.20767	-0.12659	-0.15941	0.021687	-0.013214	-0.040086	-0.012439	0.038408	-0.051258	0.074486	-0.016275	-0.1968	0.11937	-0.012942	0.037634	0.026247	0.091696	0.081365	-0.045886	-0.018831	0.0077827	0.12938	-0.037314	-0.058985	-0.051366	-0.030564	0.021309	-0.027173	0.098047	-0.08922	0.037742	0.014687	0.0030641	-0.030859	0.039975	-0.0073335	-0.16206	0.0071356	-0.022915	-0.0088839	0.020855	0.10419	-0.088017	0.046526	0.080692	-0.0093143	-0.012063	-0.093773	0.13977	-0.11701	0.012921
Net25_Pair7_13	(Precuneus;Middle_occipital)<=>(Supp_motor_area;Middle_temporal;Inferior_frontal)	(Default_mode;Central_executive)<=>(Default_mode;Salience)	-0.06957	0.02207	-0.1277	0.1494	-0.06258	-0.03057	-0.203	-0.1287	0.0002611	0.07943	-0.01704	-0.2095	-0.05838	0.08549	-0.03432	0.02073	0.1123	-0.01901	-0.2379	-0.4876	0.05657	0.3359	-0.2345	0.07502	0.2139	0.07199	0.2124	0.1121	-0.422	0.1491	-0.05298	-0.05091	-0.1588	-0.0534	0.09174	0.01197	-0.07939	-0.09011	0.391	0.2556	-0.01724	0.02309	-0.06078	0.02159	0.04886	0.01762	-0.1929	-0.06486	-0.08822	-0.0518	-0.02005	0.01261	-0.04728	-0.008873	-0.003655	-0.103	0.06269	-0.02455	0.2039	0.3747	-0.1125	0.1426	0.03224	-0.1985	-0.19	0.04561	-0.009571	0.05149	-0.111	-0.02716	-0.02852	0.02031	-0.2681	0.1384	-0.2454	-0.09002	0.1338	-0.1063	0.1134	0.1873	-0.2267	0.1463	-0.1207	-0.1087	0.08087	-0.03088	-0.03467	0.3163	NA	-0.1627	-0.02099	-0.2003	-0.1226	-0.1299	-0.06863	-0.01167	-0.1041	-0.1592	0.09996	0.1104	0.1832	-0.1492	-0.1713	-0.07937	0.05268	0.0671	0.041	0.0267	0.0352	-0.0261	0.022	0.084	0.0398	-0.024	0.0182	-0.0234	0.0161	0.0923	0.107	-0.0438	0.0309	-0.083	0.2364	0.0196	0.0288	0.014	-0.1797	0.02	-0.0683	-0.0392	-0.0964	0.0685	-0.0526	0.1228	-0.177	0.021	-0.1041	-0.1012	0.0136	0.218	-0.0781	0.0719	-0.0104	-0.0989	0.1745	-0.1626	0.0862	-0.0533	0.2085	-0.0458	-0.074	-0.0301	-0.0163	0.0411	-0.0645	0.0714	-0.1531	0.0111	-0.1241	-0.0351	-0.0223	0.0442	-0.2854	0.0597	-0.0505	-0.0315	-0.0253	-0.107	0.011	-0.0622	0.1537	-0.0183	0.046	-0.0189	0.0077	0.0894	0.0507	0.2876	-0.1904	-0.0243	-0.0452	-0.0586	0.1098	0.1912	-0.0142	-0.0639	-0.0273	-0.025	0.0266	-0.155	0.147	0.0227	-0.0185	-0.0688	-0.0665	-0.0182	0.0285	0.0113	-0.0341	0.0485	-0.1149	0.007	-0.0553	0.0126	-0.0241	-0.0267	-0.1722	0.0463	-0.0447	0.0403	-0.1449	-0.0907	-0.0363	-0.032	0.1743	-0.04557	-0.060225	-0.07648	0.089841	0.13895	0.1554	0.07877	-0.090642	0.016789	-0.045483	0.0034877	-0.050057	0.001027	0.010558	-0.26885	0.056563	-0.14595	-0.091985	-0.054011	-0.012584	-0.082923	-0.27291	-8.8321e-05	-0.15191	-0.19893	-0.13985	0.13918	0.010252	0.21901	0.00895	-0.08703	-0.21467	-0.065141	0.019149	0.16162	0.039393	0.014728	0.10833	-0.01354	0.013363	-0.12533	-0.11779	-0.047505	0.11785	0.07374	-0.12784	0.15972	-0.035548	-0.022774	0.022894	0.046164	-0.13175	-0.18131	0.1058	-0.27024	-0.055416	-0.089538	0.25586	-0.067114	0.27926	-0.097891	-0.13219	0.14685	-0.030858	0.08898	-0.0067379	-0.061921	-0.055063	-0.090106	-0.029605	-0.039741	0.054413	0.16036	0.086431	-0.0050267	-0.051746	0.0045398	0.14813	0.0032493	0.10574	-0.10303	-0.025995	-0.081387	0.1064	0.0070063	-0.038102	0.071914	0.026959	-0.022337	-0.0552	0.15553	-0.00074148	0.12596	-0.071233	-0.12944	-0.070697	0.0748	-0.24258	0.062679	-0.12133
Net25_Pair8_13	(Lingual;Calcarine;Superior_occipital)<=>(Supp_motor_area;Middle_temporal;Inferior_frontal)	(Visual)<=>(Default_mode;Salience)	-0.2588	0.04128	0.05808	0.03448	0.07035	-0.06602	-0.2529	0.07717	0.0244	0.5985	-0.2418	-0.009552	0.09393	0.1756	-0.1735	-0.1862	-0.2108	0.12	-0.08473	-0.01747	0.1145	-0.0308	0.3248	-0.364	-0.3575	0.003316	-0.2097	-0.03293	0.07304	0.2802	-0.07703	0.1581	0.08944	0.003144	-0.04191	-0.1178	0.1038	0.4721	-0.21	-0.2584	-0.1796	-0.1007	-0.2244	-0.01313	0.04668	-0.1589	-0.133	0.1226	0.05031	-0.296	0.06262	0.04468	0.149	0.2178	0.1604	0.06975	-0.1857	0.04859	0.3432	0.1124	-0.1138	-0.1508	0.04984	-0.03032	0.08866	0.06892	-0.02996	0.187	0.22	-0.02333	-0.07169	-0.2058	-0.2378	-0.09824	0.01756	0.1329	-0.1167	-0.02116	0.01846	0.07279	-0.02674	0.3137	0.1683	0.2319	0.07282	-0.1332	-0.2942	0.2221	NA	-0.1035	-0.1531	0.1209	-0.224	-0.0378	0.00416	-0.08899	0.1383	-0.03314	0.264	0.1796	0.08406	0.2678	0.07077	-0.0115	-0.04727	0.2515	0.0722	0.1314	0.2271	0.1918	0.1306	-0.0056	0.0755	0.1126	0.1561	0.1458	-0.0633	0.0138	0.1239	-0.0619	0.1012	0.1249	0.0799	0.1571	0.1447	0.0909	-0.0773	-0.117	-0.0752	-0.026	0.0219	-0.1143	0.1725	0.0499	0.1103	-0.0942	0.1513	-0.1143	-0.0766	-0.0939	0.0453	-0.1751	0.0229	-0.0066	-0.0848	-0.1557	-0.1226	0.0409	-0.0139	-0.1895	-0.1348	-0.0936	-0.195	-0.2683	0.0227	0.0257	0.0413	-0.0914	0.0265	-0.1714	-0.0324	-0.0965	-0.0801	-0.0984	-0.0666	-0.0957	-0.1654	-0.2831	-0.1794	-0.0532	0.1041	0.1622	-0.0786	0.1545	0.209	0.0491	0.2112	-0.088	0.2301	0.0943	0.0681	-0.0658	-0.0176	-0.0244	0.0489	-0.1146	0.1031	0.0745	0.0532	-0.0409	0.0421	0.157	-0.117	-0.2226	-0.0919	-0.1193	-0.235	-0.2054	-0.083	0.0136	-0.0129	-0.0829	-0.0797	-0.1539	0.0403	-0.0645	-0.1409	-0.0299	-0.0873	-0.1569	-0.1472	-0.1873	-0.1821	-0.1063	0.0773	-0.0015	0.0822	0.0126	-0.0508	-0.2195	-0.1025	0.0201	-0.0192	0.1509	-0.198	0.0126	-0.0466	0.0436	-0.008	-0.0764	0.2214	0.0395	-0.0891	0.2308	0.0003	0.1387	0.0606	-0.1745	0.0261	0.1594	0.2576	-0.1551	-0.1315	0.1241	-0.1898	0.1752	0.1289	0.1485	0.0196	-0.0629	-0.0857	0.112	-0.2284	-0.0369	-0.0601	-0.1629	0.0783	-0.0248	-0.0692	0.0247	0.0167	-0.0436	-0.3638	0.1204	0.1069	-0.0414	0.1893	0.0749	-0.0459	0.0601	0.2285	0.014	-0.2831	-0.0035	0.0558	0.0019	0.1225	-0.0583	0.0164	-0.0249	-0.1315	-0.0096	0.0452	-0.1654	-0.2362	-0.106	-0.1846	-0.1806	0.035	0.0345	0.0631	0.1095	0.0621	0.2599	0.0641	0.1986	0.1349	0.0235	0.0843	-0.2514	-0.0527	0.0647	0.0687	0.1077	0.0549	0.0624	0.1981	0.0645	0.2517	0.2213	0.0361	0.4012	-0.0249	0.1137	0.1604
Net25_Pair9_13	(Inferior_parietal;Angular;Middle_temporal)<=>(Supp_motor_area;Middle_temporal;Inferior_frontal)	(Default_mode;Central_executive)<=>(Default_mode;Salience)	-0.03097	0.1165	-0.05086	-0.004054	0.1371	0.04553	-0.1859	-0.06542	-0.1118	0.3657	-0.03922	-0.04902	-0.0096	0.1379	0.08223	-0.02198	-0.06576	-0.06169	-0.04173	0.04867	0.00563	0.04059	0.006755	-0.1429	0.2439	-0.04925	-0.08129	-0.3735	-0.1409	-0.01356	-0.05656	0.04763	-0.03938	0.04105	-0.006143	-0.06882	0.04992	-0.2722	0.489	0.2445	-0.1186	0.02077	0.2236	-0.04919	-0.008293	0.03033	-0.1419	0.01487	0.05199	-0.106	-0.08694	-0.04844	-0.2707	-0.1442	-0.06967	0.1523	0.007561	0.1713	0.16	0.1721	-0.05028	-0.02045	-0.08631	0.0581	-0.02073	0.03119	-0.1332	0.1584	-0.07838	-0.04254	-0.004204	-0.005018	-0.09184	0.09926	0.1391	-0.06613	-0.0684	-0.05799	-0.01369	-0.02196	0.08019	0.04463	0.1186	0.08038	0.1969	-0.03627	-0.3502	0.001798	NA	-0.2219	0.06871	-0.1663	-0.0003353	-0.2663	-0.03505	-0.06219	0.07771	-0.07705	0.04777	-0.05939	0.1333	-0.02794	0.3349	-0.1416	0.08544	0.019	-0.0365	-0.0148	0.0373	0.0337	0.0022	-0.0639	0.0525	0.0927	0.1104	-0.0407	0.0863	-0.1204	0.0517	-0.0422	0.0124	-0.0627	-0.0599	0.0822	-0.067	0.0663	-0.127	0.1731	0.1772	0.1778	0.0669	0.1319	0.1577	-0.1146	0.18	-0.063	0.2073	0.1426	0.1509	0.0763	0.1392	0.2931	0.1591	0.0528	0.1082	0.3846	0.1366	0.2974	0.2097	0.1079	0.112	0.1035	0.016	0.1081	0.1497	-0.0636	0.0882	-0.0692	0.1658	0.1092	0.0711	0.1348	0.1722	0.2411	0.1205	0.0662	0.153	0.2212	0.1268	0.1391	0.1593	0.0826	0.0746	0.2369	0.123	0.0923	0.091	-0.1696	0.113	0.0119	0.0367	0.1047	0.1098	-0.0226	0.0383	0.1863	-0.0087	-0.0041	-0.0027	0.2142	-0.0092	0.2133	0.0277	0.0562	0.0764	0.0699	-0.0072	0.0118	0.0671	-0.0398	0.0227	-0.0637	0.0339	0.069	-0.0319	0.1435	0.0043	0.1395	0.0491	0.0477	0.1122	0.0972	0.0984	0.0334	0.1633	0.0672	0.1327	0.0112	-0.0919	-0.0554	-0.0347	-0.0235	0.2455	0.0899	-0.0518	0.1889	0.0887	0.0734	0.1385	-0.1551	0.1765	0.1716	0.1263	0.3017	0.2004	0.031	-0.0834	0.0983	0.1787	-0.021	-0.0543	-0.1276	-0.0118	0.0775	-0.0425	0.1014	0.0515	0.0858	0.1257	-0.1432	-0.0752	0.1116	-0.2025	0.2781	0.1027	0.1065	0.212	-0.0843	0.044	0.1139	0.0177	-0.1028	0.0191	-0.0386	0.1538	0.0881	-0.0577	-0.0271	0.1236	0.1145	0.0032	-0.0423	-0.1768	-0.0052	-0.0984	0.0262	0.0931	0.1099	-0.0194	-0.0552	-0.0071	0.162	-0.0712	-0.099	0.0645	-0.1763	-0.1316	-0.0821	-0.0367	-0.039	0.0133	0.2002	0.2262	0.0945	0.06	0.0616	0.1119	-0.0541	0.0589	-0.0543	-0.0443	-0.0523	-0.0975	0.0303	0.2691	0.2193	0.0339	0.1017	-0.0333	0.1376	-0.0779	0.0507	0.041	0.1985	0.063
Net25_Pair10_13	(Postcentral;Precentral)<=>(Supp_motor_area;Middle_temporal;Inferior_frontal)	(Motor)<=>(Default_mode;Salience)	0.03035	-0.2984	-0.03101	0.002885	0.1997	0.07189	0.1761	0.2852	-0.01844	0.3819	0.1595	-0.1352	0.1026	-0.2433	-0.666	0.1066	-0.0944	-0.2525	0.3004	-0.1343	-0.1827	-0.6069	-0.04313	0.4986	0.2112	0.007415	0.295	-0.2241	0.1184	0.03737	-0.04468	-0.001068	-0.01049	-0.06086	-0.1855	0.1576	0.4464	-0.1399	-0.3051	-0.1399	0.1672	0.03715	-0.02066	-0.06792	-0.2995	0.04312	-0.1166	-0.2723	0.02269	0.3756	0.0142	0.2354	0.1526	0.1454	-0.1959	-0.0514	0.3032	0.07307	-0.1554	0.1465	0.05612	0.3449	-0.2462	0.4678	0.2071	-0.02083	-0.1111	-0.1041	-0.2682	-0.3464	0.03476	0.3063	-0.1794	-0.3228	-0.6035	0.1192	0.01868	-0.2316	-0.1791	-0.06488	-0.1367	-0.05298	-0.08157	0.1775	0.3069	0.04779	-0.3437	-0.1035	NA	0.226	-0.08869	0.1888	-0.1397	0.005769	0.07458	-0.04412	-0.005311	-0.3849	0.3432	-0.2857	0.1537	0.1435	-0.2871	-0.2112	-0.03043	0.0291	-0.1218	-0.0745	-0.1398	-0.0982	-0.1559	0.0155	0.0525	-0.1188	-0.1708	-0.0628	-0.044	-0.1082	-0.0712	0.0323	-0.079	0.1026	0.1182	-0.045	0.0876	0.0706	-0.1991	-0.0537	0.0472	-0.0796	-0.2879	-0.1962	-0.3866	0.0742	-0.1641	0.2248	-0.2737	-0.0585	-0.2037	-0.0346	-0.0179	0.1675	0.048	0.0648	-0.0286	0.028	0.0141	-0.0449	0.0771	-0.0992	0.1064	0.0149	0.0028	-0.0922	-0.2116	0.0793	-0.1575	0.2235	-0.1267	0.0367	-0.2742	0.1051	-0.0013	0.1335	0.1307	-0.0276	-0.098	0.0912	0.0395	-0.053	0.1314	0.0144	0.0803	0.0677	-0.2622	-0.086	-0.2573	0.2057	0.1415	-0.0354	-0.1794	-0.1273	-0.0373	-0.0622	0.2072	0.1694	0.0401	0.1931	0.1046	0.3347	0.0786	-0.0451	0.1213	-0.0952	0.122	0.0539	0.137	0.0686	-0.0212	0.0319	-0.1094	0.2102	0.054	0.0788	-0.1049	0.1057	0.0447	0.1005	0.1215	-0.045	-0.1321	0.0343	0.0426	-0.0316	0.1872	0.034	0.0182	-0.1463	-0.1959	-0.1481	0.0471	-0.2098	-0.0457	-0.0855	0.0528	-0.2918	-0.1441	-0.0339	-0.0438	-0.3813	0.183	-0.4398	-0.0148	-0.1963	-0.4587	0.1124	-0.0962	-0.0891	0.0475	-0.1829	-0.3202	-0.0976	-0.2115	-0.1337	0.1599	0.2705	-0.0195	-0.3009	-0.3074	-0.1602	-0.3003	0.1961	-0.204	0.1197	0.1092	-0.0487	-0.3812	0.0638	-0.1165	-0.22	-0.2682	-0.071	0.0864	-0.0746	-0.2676	-0.3854	0.2814	-0.2062	0.0605	0.0066	-0.0761	-0.2163	-0.1647	-0.2966	-0.0027	0.0425	0.2117	0.1291	-0.1003	0.1277	-0.0334	-0.2806	-0.1174	0.0201	-0.0492	-0.0634	0.2048	-0.0761	-0.1644	-0.2345	-0.0208	0.2061	0.1249	0.0496	-0.0294	0.2861	0.123	-0.0681	0.4494	0.2041	0.0347	-0.1655	-0.2182	-0.0093	0.3968	0.1153	0.1453	0.0162	0.2524	0.0707	-0.1951	0.1726	0.0039	0.0669	-0.1939
Net25_Pair11_13	(Postcentral;Precentral)<=>(Supp_motor_area;Middle_temporal;Inferior_frontal)	(Motor)<=>(Default_mode;Salience)	0.1405	-0.2073	0.1095	-0.05855	0.07355	0.04109	-0.06076	0.3866	-0.08701	0.05607	0.2532	0.07321	-0.1396	-0.3537	0.05698	0.2259	0.1577	-0.07672	-0.02012	0.2158	-0.1676	0.4187	0.06543	-0.2912	0.04458	-0.08387	0.04434	-0.1006	-0.2634	0.2757	-0.01004	-0.05162	0.009157	0.008757	-0.1144	0.279	0.2262	0.1054	0.04622	0.1477	0.04586	0.04015	0.05192	-0.3235	-0.07598	0.1822	0.1127	-0.42	0.01052	-0.004618	-0.01901	0.01307	0.2644	-0.08139	0.02834	-0.0413	0.1311	0.02222	-0.1943	0.08443	-0.008642	0.2078	-0.332	-0.08465	0.2142	0.1759	-0.02721	-0.0489	0.344	0.08554	-0.1656	-0.01942	-0.2249	-0.02688	0.07441	0.01103	0.1067	0.01546	0.1626	-0.2516	0.1053	-0.2838	-0.05586	0.263	0.1252	0.07622	-0.2543	0.02355	NA	0.0383	0.1478	0.09125	0.02239	0.1947	-0.1511	0.08753	-0.0482	-0.2259	-0.04621	0.2028	0.1097	0.1175	-0.03405	-0.07801	0.3656	-0.0908	-0.0721	-0.128	-0.2221	-0.2275	-0.1963	-0.06	0.0159	-0.2674	-0.0655	-0.1832	0.0204	-0.0223	0.0029	-0.1643	0.1736	-0.0014	-0.1343	-0.1014	-0.1499	-0.1065	-0.114	0.1152	0.3352	0.0536	0.2087	-0.1496	-0.1172	0.0373	-0.0622	0.1928	0.1245	0.051	0.0098	0.1279	0.1202	0.1231	0.2695	0.1241	0.1055	0.2759	0.0583	-0.0422	0.1148	0.1288	0.3969	0.1153	0.2959	0.0543	0.0262	0.1325	-0.0022	0.1954	0.2166	0.1622	0.0553	0.1684	0.1957	0.1778	0.1087	0.1167	0.2288	0.2918	0.1512	0.0436	0.1324	0.0021	0.155	0.0791	-0.2284	-0.1406	0.0458	-0.024	-0.114	-0.0441	-0.058	-0.0969	-0.1314	0.087	0.1699	-0.0771	0.3061	0.1765	-0.0576	0.3195	-0.0649	-0.1385	0.0145	0.1258	0.2587	0.123	0.2516	0.1761	0.13	0.1887	-0.0252	0.1894	0.1754	0.1969	0.058	0.1194	0.0692	0.1999	-0.037	0.0864	0.2531	0.1895	0.1949	0.0913	0.1299	0.1385	0.0749	-0.0835	-0.1989	0.0802	-0.1074	-0.0717	0.1305	0.2065	0.0029	0.192	0.0953	-0.1421	0.0356	-0.0345	0.176	-0.0399	0.1562	-0.0282	0.0625	-0.0979	0.0305	-0.0634	0.0839	-0.2321	-0.1803	0.0336	-0.0485	-0.0803	0.1748	0.0597	0.342	-0.2246	-0.0998	-0.2653	0.0285	0.1028	-0.194	0.1968	0.2158	0.0045	0.0302	-0.0292	-0.0211	-0.0453	-0.3605	0.2262	0.2238	-0.0258	0.0905	0.0011	-0.0101	0.0185	0.0862	0.0394	0.016	-0.1359	-0.0023	-0.1561	-0.0743	0.0758	0.0664	-0.209	-0.0992	0.0202	-0.2643	-0.1176	-0.0643	0.1404	0.0281	-0.0832	0.0877	0.0114	-0.0556	-0.0985	-0.0594	0.0852	-0.0902	-0.1044	-0.2093	-0.0971	-0.016	-0.0689	0.2317	0.1123	-0.0551	-0.0628	-0.1214	-0.061	0.0366	-0.0825	-0.1523	-0.1093	-0.1805	-0.1532	-0.1388	0.1191	0.0787	-0.0579	-0.1006
Net25_Pair12_13	(Paracentral;Postcentral)<=>(Supp_motor_area;Middle_temporal;Inferior_frontal)	(Motor)<=>(Default_mode;Salience)	0.02949	-0.09927	0.05122	-0.07989	-0.1558	0.04606	0.3362	0.258	0.06489	-0.2763	0.1741	-0.09318	0.04846	-0.242	0.05346	0.1043	-0.05408	0.1089	-0.1015	0.04276	0.1066	0.06618	0.2643	-0.08906	0.0632	0.2706	0.02397	0.09989	-0.2279	-0.1183	-0.06366	0.03247	0.03901	-0.1357	0.1065	0.04082	0.04212	-0.09914	-0.3049	0.09057	-0.06098	0.1444	-0.1287	-0.1998	-0.01435	0.0376	-0.02368	0.03177	0.01755	0.06129	0.02937	-0.07066	-0.1296	-0.006962	-0.01197	-0.04083	-0.03454	-0.1927	0.1283	0.1432	-0.03953	0.1359	-0.001755	0.3784	-0.135	-0.003249	0.07979	-0.08522	-0.08436	0.2522	0.01483	-0.04056	0.02496	-0.04877	-0.09443	-0.008394	0.1465	-0.08017	0.0608	0.2352	-0.072	-0.255	-0.08642	-0.0911	-0.01119	-0.02253	-0.126	-0.3373	NA	0.1856	-0.07332	0.1861	-0.04092	0.1142	-0.09802	0.01197	-0.009056	-0.01739	-0.09355	-0.02101	0.03901	-0.2279	-0.2105	-0.05428	0.2016	-0.0195	-0.0841	-0.0231	-0.1599	-0.1062	0.1173	0.2688	0.0648	-0.0473	0.0572	-0.0388	-0.033	0.0707	0.03	0.0068	-0.003	-0.0036	0.0064	0.0095	0.0779	-0.0286	-0.0266	0.1101	-0.0201	0.1406	-0.0429	-0.131	0.188	0.2205	0.0708	0.0017	0.1113	0.0993	0.239	0.0324	0.0137	-0.0198	0.153	0.0851	-0.003	0.0275	0.2086	0.0767	-0.2819	0.0453	0.0447	0.1038	0.1319	0.0122	0.0465	0.0497	0.0056	0.0217	0.0302	0.0946	0.3882	0.0456	-0.0201	-0.0077	0.1154	0.0595	-0.015	-0.053	0.074	0.0615	-0.1995	0.0712	-0.1722	0.0792	-0.2123	-0.0271	0.2532	0.2913	0.0548	-0.1857	0.2021	-0.0306	0.1896	0.0474	-0.0482	-0.1301	0.0912	0.0174	-0.1209	0.0308	0.1919	0.1383	-0.15	0.0133	0.0566	0.063	0.1596	0.1098	-0.0756	-0.0875	-0.03	0.0284	-0.0507	0.0768	0.1955	-0.0138	-0.0294	0.0011	0.0473	0.0167	-0.0114	-0.0712	-0.0004	0.0254	-0.0497	0.0506	0.1391	0.0861	0.1279	0.2219	0.1495	0.1834	-0.2033	0.0764	0.0396	0.1997	-0.1718	0.1996	-0.1723	-0.3177	0.0247	-0.1892	-0.1317	-0.113	0.1969	0.1925	0.0423	0.0982	-0.0682	0.081	0.1556	-0.001	0.2276	0.1057	-0.2589	-0.258	-0.0162	-0.1105	-0.026	0.2785	0.1766	0.4241	0.0331	-0.0446	-0.0139	0.1255	0.1591	0.0458	0.1197	0.0655	-0.1829	0.2029	0.07	-0.0953	0.1679	0.0675	0.0834	-0.0527	0.1425	-0.0338	0.0464	0.2064	-0.1083	0.1078	0.042	-0.2289	-0.2676	-0.0211	0.117	0.1258	0.384	0.0911	0.0982	-0.0605	0.0101	0.2038	0.0311	0.0569	0.2813	0.153	0.137	-0.0843	-0.0687	-0.1274	-0.0383	-0.0155	0.0009	0.0423	-0.1773	0.0727	0.2379	0.3598	0.2122	0.1319	-0.1211	-0.0425	-0.1657	-0.0409	0.0022	-0.0208	0.0513	0.2514	0.0122	-0.2268	0.0733
Net25_Pair1_14	(Cerebellum;Precuneus;Superior_frontal)<=>(Anterior_cingulate;Superior_frontal)	(Default_mode)<=>(Default_mode;Central_executive;Salience)	0.1886	-0.03086	0.1478	0.02444	0.1013	0.1294	-0.0195	0.1002	0.0397	-0.2188	0.2419	0.02597	0.03606	-0.05205	0.1445	0.1841	0.1846	-0.1011	-0.1907	-0.1514	-0.0363	-0.3442	0.1088	0.1108	0.2275	0.03258	0.01032	-0.2045	0.1438	-0.1941	0.05486	-0.1177	-0.1158	-0.1135	0.1039	0.1431	0.1088	-0.2837	-0.2087	0.01362	0.1178	0.04927	0.175	-0.145	-0.001855	0.2121	0.1043	-0.1102	0.02169	-0.1178	0.03702	-0.02037	-0.05333	-0.1859	-0.1014	0.1039	0.1767	0.06024	-0.0798	-0.002634	0.01644	0.1397	-0.1916	0.04427	0.05645	0.2079	-0.06237	-0.0831	-0.2094	0.1144	0.1013	0.05653	-0.09607	0.03962	0.04563	-0.1403	0.1301	-0.09838	-0.004434	0.03707	0.05112	-0.2742	-0.05617	0.02104	0.234	0.1141	0.1722	-0.08705	NA	-0.09876	0.176	0.1391	0.05807	-0.08076	0.003452	0.2256	0.1584	-0.2588	-0.1426	-0.004325	0.137	-0.09696	0.01902	0.1952	-0.1124	-0.1817	-0.1435	-0.1878	-0.2455	-0.1854	-0.0021	0.0352	-0.0547	-0.1339	-0.1191	-0.2008	-0.0234	-0.1638	-0.0224	-0.2097	-0.1014	-0.1319	-0.0834	-0.1103	-0.1781	-0.2263	-0.112	0.2186	0.1549	0.2143	0.0499	-0.0636	0.0244	0.0238	0.2094	0.203	0.009	0.1214	0.1333	0.2136	0.1415	0.122	0.1479	0.1313	0.1874	0.1427	0.1762	0.117	0.1479	0.2633	0.2161	0.2282	0.2167	0.1639	0.0514	-0.004	0.2171	0.2003	0.1433	0.2108	0.2214	0.2394	0.2396	0.2413	0.1989	0.2338	0.2653	0.2366	0.2369	0.2336	0.1636	0.0144	0.0927	-0.0299	-0.1313	-0.1124	-0.0483	-0.0521	0.0212	-0.138	-0.0885	-0.0259	-0.0205	0.0332	0.0463	-0.0054	0.0935	0.0998	0.0525	-0.0465	-0.0565	-0.0143	-0.0269	0.2422	0.1884	0.2313	0.2493	0.2126	0.0323	-0.0598	0.1649	0.2008	0.1722	0.2172	0.1038	0.2303	0.0905	0.2498	0.1531	0.1861	0.2021	0.2026	0.2182	0.2288	0.1226	0.1164	0.1403	0.0392	0.0561	-0.0123	0.2137	0.1631	-0.0167	0.0031	0.0728	-0.1308	0.1015	0.1439	-0.0603	-0.059	0.1631	0.0698	-0.0259	-0.0888	0.0777	0.0984	0.1	0.0361	0.1096	0.044	0.0915	-0.1789	0.1649	0.1278	-0.0417	0.0231	0.1951	0.1914	0.0407	0.101	-0.0372	0.2276	0.1639	-0.06	0.0638	0.1304	0.035	0.0689	0.16	-0.0334	-0.0226	0.0727	-0.139	-0.0112	-0.1676	0.0262	0.0082	0.0929	-0.0121	0.2517	0.0877	0.0551	-0.226	0.1367	0.1566	0.0272	0.0258	-0.0505	-0.1099	-0.1161	-0.1657	-0.0448	-0.1663	-0.0874	0.0554	0.0636	0.0677	-0.0192	-0.1309	-0.1491	-0.0723	0.0083	0.0273	-0.0994	-0.1266	0.0017	0.0067	-0.1104	0.0626	0.1408	-0.0156	-0.099	-0.1529	-0.0589	0.1134	0.0394	-0.12	-0.1033	-0.0145	-0.0375	-0.0822	-0.0225	0.0476	0.0127	0.207
Net25_Pair2_14	(Middle_occipital)<=>(Anterior_cingulate;Superior_frontal)	(Visual;Attention)<=>(Default_mode;Central_executive;Salience)	0.09608	-0.008471	0.2688	-0.004688	0.2353	0.05233	-0.07727	-0.2022	-0.02977	-0.2098	-0.03101	0.1362	0.132	-0.2303	-0.2314	-0.06531	0.002014	-0.05179	0.06053	0.03041	-0.1421	-0.08931	-0.06145	0.3295	-0.08796	-0.192	-0.09135	-0.1054	0.4464	0.1402	0.01318	0.1571	-0.005536	-0.08884	0.01912	0.1859	-0.1263	0.05466	-0.2113	-0.5086	0.0005878	-0.04009	0.2688	-0.09123	-0.1618	0.03084	0.2976	0.03319	0.1121	-0.1562	-0.187	0.1049	-0.427	0.07919	-0.1065	0.03963	-0.0268	-0.07481	0.1422	-0.2934	0.04735	-0.205	0.05065	0.3705	-0.1322	0.06211	0.0885	0.1357	-0.3588	0.1994	0.01137	0.03437	-0.02206	0.1085	-0.02983	-0.119	0.2216	0.02775	-0.1514	-0.08208	0.06525	-0.1791	-0.1738	-0.0128	-0.1805	0.04083	-0.02297	-0.08032	NA	-0.5173	0.06793	-0.05513	0.08849	0.161	-0.01653	0.09908	0.04421	-0.04889	0.2893	-0.1128	0.1682	-0.2161	-0.1451	-0.1111	0.36	-0.1023	-0.0398	-0.0687	0.0184	0.0656	-0.127	-0.1981	-0.0307	-0.215	0.0236	-0.038	0.1673	-0.0467	-0.0403	-0.0554	-0.0251	-0.1215	-0.0962	-0.0356	-0.0686	-0.1027	-0.1727	-0.0443	-0.0448	-0.0333	-0.041	-0.0828	-0.1735	-0.056	-0.0836	0.2236	-0.0753	-0.2055	-0.0064	-0.0285	-0.0343	-0.0237	-0.0267	-0.051	-0.0315	-0.0276	-0.0857	-0.0369	-0.0972	0.0387	-0.0032	0.0227	-0.0577	-0.1307	-0.0799	0.0237	0.0093	0.2119	-0.1663	-0.0796	-0.2519	-0.0157	-0.0136	-0.0084	-0.031	0.0526	0.0764	0.1009	-0.0144	-0.0085	0.12	-0.0468	0.1604	0.0032	0.0095	0.0322	-0.1797	-0.1263	0.0037	-0.0388	0.0485	-0.0271	0.0463	0.1388	0.0531	-0.0672	0.089	0.0517	-0.0185	0.0264	-0.107	-0.0128	-0.0057	0.0674	0.048	0.0547	-0.0235	-0.0525	0.0368	0.0657	0.0319	0.2088	-0.1332	-0.01	-0.2034	0.0225	0.0449	0.0158	0.007	0.1378	0.1145	0.1275	0.0153	0.0197	0.2047	-0.2582	-0.0704	-0.0492	0.1787	0.04	-0.1728	0.0251	-0.0467	-0.0055	0.0963	0.1897	-0.0661	0.2658	0.0307	-0.0235	-0.0418	-0.0579	-0.0887	0.1726	0.0746	-0.2005	-0.2167	-0.0932	-0.2684	-0.2604	-0.3616	0.0745	-0.3022	-0.1099	-0.1084	-0.0544	-0.3515	-0.0154	-0.0518	0.1155	0.0443	-0.2733	-0.0869	0.1185	-0.1716	0.1019	0.1391	0.0897	0.1852	0.0587	-0.2152	0.0145	-0.0714	0.0182	0.18	0.1987	-0.0151	-0.1797	-0.2109	-0.1157	-0.2768	-0.3152	0.1675	-0.1966	-0.1829	-0.0048	-0.0528	-0.0073	0.2631	-0.0727	-0.2304	-0.2693	-0.055	0.1568	0.0183	0.0607	0.1321	0.2334	-0.0152	-0.0263	0.0929	-0.0332	0.1177	0.0473	0.0903	0.117	-0.0983	-0.02	-0.2849	0.1115	0.255	0.001	-0.0422	0.1408	0.1349	0.1246	0.0695	0.1905	0.1244	-0.0442	0.0451	-0.1423	-0.25	0.2105	0.1661
Net25_Pair3_14	(SupraMarginal;Inferior_parietal;Postcentral)<=>(Anterior_cingulate;Superior_frontal)	(Attention;Salience;Central_executive)<=>(Default_mode;Central_executive;Salience)	0.01314	0.09046	-0.0101	-0.1002	0.1055	-0.04201	-0.1597	-0.01444	0.1604	0.1753	0.07273	0.04566	0.06569	0.08644	0.1623	-0.006951	-0.1895	0.08096	0.1387	0.03488	-0.0832	0.07597	0.1014	0.05057	-0.3467	-0.05954	-0.1987	-0.1481	-0.4067	0.1512	-0.05789	0.123	-0.1715	-0.003623	-0.03962	-0.07783	0.03656	0.1588	-0.02695	0.00839	0.02129	-0.1554	0.02711	0.03408	-0.06253	0.06972	-0.0193	-0.1322	0.09805	-0.01704	0.01561	0.1826	-0.1324	0.03664	-0.1111	0.03929	-0.03818	-0.2222	0.06526	-0.06371	0.04816	-0.2093	-0.1233	0.04605	0.1115	0.02539	-0.1066	-0.0915	-0.03998	0.09674	0.1323	-0.07059	0.02001	0.008657	-0.08295	-0.1265	-0.2326	-0.1189	0.08152	-0.06548	0.07975	0.04344	-0.1246	-0.1461	-0.1501	0.01207	-0.09235	-0.0832	NA	-0.1261	0.04626	0.02009	-0.0946	0.1393	-0.004947	0.01721	0.04184	-0.1145	-0.02175	-0.2759	-0.06781	0.1142	0.0628	0.004866	0.2836	-0.029343	0.053774	-0.047494	-0.082919	0.011301	-0.091983	-0.054852	0.02732	0.073001	-0.027208	-0.071455	-0.038058	-0.018756	-0.033204	-0.025955	-0.12182	-0.13539	-0.076366	0.0072835	-0.047648	-0.024266	0.067018	-0.13254	-0.12604	-0.08105	-0.155	-0.019051	-0.082209	-0.075025	-0.06663	-0.044605	0.0013412	-0.1648	0.018128	-0.0097838	-0.098835	-0.0057559	-0.1607	-0.13075	-0.15164	-0.06446	-0.059538	-0.06758	0.011555	-0.091526	-0.13831	-0.022217	-0.033775	-0.027558	0.016786	-0.026837	-0.099535	-0.034686	0.00064555	-0.053393	0.01304	-0.0025355	-0.13027	0.023424	-0.033887	-0.047792	-0.061288	-0.063631	-0.01103	-0.026205	-0.060354	-0.048166	-0.14382	-0.083513	-0.050556	0.11251	-0.073004	-0.016508	0.076508	0.0059766	0.0057098	-0.20178	0.11526	-0.064339	-0.02827	-0.021858	-0.14847	-0.15632	-0.11183	-0.081634	0.082287	-0.067109	0.0083084	-0.053867	-0.096555	0.0068803	0.018916	-0.0064612	0.067293	0.016748	-0.080376	-0.024267	-0.0014834	0.017587	0.018974	0.0098016	-0.014526	0.039115	0.063218	0.044413	0.015691	-0.025639	0.01909	-0.0012835	-0.061634	-0.1543	0.0667	0.012	-0.0603	-0.0652	-0.1011	-0.0257	-0.0427	-0.0417	0.0021	-0.1048	-0.1602	-0.0585	0.1022	-0.1543	-0.1048	-0.0548	-0.0541	-0.0043	0.0731	-0.0996	-0.0222	-0.1056	-0.1554	-0.0023	0.0205	0.0845	-0.0668	-0.0913	-0.0096	-0.0573	-0.1432	0.0348	0.0104	-0.1358	-0.0114	-0.1331	-0.0962	-0.0852	-0.1099	0.0015	-0.1062	-0.0871	-0.1451	0.0218	-0.1552	-0.0904	-0.0899	0.0052	-0.1188	0.1179	-0.0793	0.0299	-0.0869	-0.2156	0.1066	-0.0207	0.2852	-0.0911	-0.1658	-0.0249	-0.0287	0.0553	0.016	0.0224	-0.2125	-0.2045	0.0463	-0.0927	0.0243	-0.0029	-0.072	-0.0245	0.0454	0.0311	0.0726	0.0351	-0.0232	0.0501	0.0185	-0.0013	-0.0008	0.0592	0.0026	-0.0808	-0.0121	0.0209	0.0038	0.1059	-0.0045	-0.009	0.0563	-0.0125	-0.1118	-0.0287	0.0291	0.0572	-0.0436	0.0759	-0.1297
Net25_Pair4_14	(Calcarine;Lingual;Cuneus)<=>(Anterior_cingulate;Superior_frontal)	(Visual)<=>(Default_mode;Central_executive;Salience)	-0.152	0.07283	-0.3679	0.05861	-0.01918	-0.1166	-0.1149	-0.1886	-0.08623	0.3362	-0.0743	0.02712	-0.3468	0.2154	0.1042	-0.138	-0.1374	-0.09424	-0.2172	0.08775	0.2298	-0.1156	-0.1207	-0.226	-0.08693	-0.3539	0.08734	-0.02282	-0.3171	0.08566	0.06935	-0.1506	0.08696	0.02254	0.1509	-0.05794	0.1812	-0.1326	0.2209	-0.3421	0.08214	0.2146	-0.3703	-0.01127	0.2649	-0.05488	-0.1798	-0.01322	-0.1048	-0.1521	0.01076	-0.09344	0.1517	-0.1914	0.02353	-0.2434	-0.1566	0.08521	-0.1137	-0.1337	-0.2881	-0.01951	-0.002812	0.1264	0.1718	-0.1136	0.1625	-0.217	0.5536	-0.2088	-0.1573	0.006513	0.2965	-0.1846	-0.4139	0.1046	-0.1391	0.1971	-0.3005	0.1286	-0.1861	0.1288	0.1812	0.2125	0.002357	-0.1157	-0.648	0.1339	NA	0.0776	-0.1331	0.1827	0.0895	0.4328	0.145	-0.09122	-0.094	-0.2841	-0.1683	0.07311	-0.304	-0.05558	-0.1097	0.08636	0.006647	0.1659	0.1553	0.1398	0.0963	0.1582	0.2327	-0.323	-0.0415	0.0863	-0.0863	0.0704	0.0224	0.2562	0.2874	0.123	0.1637	0.1105	0.2125	0.1003	0.1512	0.1037	0.3469	0.1108	0.1359	0.0937	0.1677	0.1217	0.1847	0.2635	0.1215	0.0613	0.0875	0.1525	0.2252	0.118	0.3289	-0.2597	0.0399	-0.075	0.1677	0.057	0.1112	-0.0468	-0.0919	0.0108	-0.0196	-0.0537	0.0229	-0.0098	-0.0542	0.2913	0.0501	0.0176	0.1161	0.012	0.241	-0.119	0.1594	-0.2646	-0.1126	-0.1203	0.0063	-0.0264	-0.0183	-0.0899	-0.3244	0.0997	0.2517	0.3869	0.0902	0.0926	0.3145	0.2103	0.0055	-0.032	0.2999	0.3052	0.0357	0.0443	0.3488	-0.129	0.2543	0.1594	0.1482	0.3546	0.0768	0.1912	0.2168	-0.0451	-0.1494	-0.0943	-0.0857	-0.1018	-0.2047	0.2024	0.0223	0.0004	0.0734	-0.0593	0.0342	-0.2012	-0.2266	-0.2304	-0.1475	-0.1472	-0.0879	-0.0807	-0.0992	-0.1221	-0.3563	0.1122	0.1186	0.2732	-0.0871	-0.1182	-0.2493	-0.052	-0.124	-0.359	-0.1489	0.1762	-0.0549	-0.3167	0.1863	-0.0082	0.1509	0.3354	0.1567	0.2513	-0.0635	0.0656	0.1406	-0.018	0.1502	0.0708	-0.1495	-0.1357	0.2359	-0.2816	0.106	0.0187	0.1354	0.1711	0.0263	-0.263	-0.0295	-0.2557	0.0958	-0.1488	0.01	0.1037	0.172	-0.0524	-0.2732	0.0806	0.3661	-0.1548	0.2447	0.0465	0.0737	-0.2561	0.0833	0.0681	-0.076	0.0327	0.1292	-0.2148	0.1202	0.1807	-0.3001	0.1912	-0.0425	-0.186	-0.0451	-0.0052	-0.2026	0.0599	-0.1239	-0.1138	0.0661	0.1777	-0.0105	-0.1171	-0.0246	-0.1565	0.1843	-0.1243	0.0268	0.2339	0.3028	0.2551	-0.1561	0.0597	-0.098	0.0947	-0.0296	-0.0069	-0.1072	0.1205	-0.198	0.0416	0.2066	0.2166	0.3324	-0.2033	-0.009	-0.0152	0.0403	0.1495	0.1649
Net25_Pair5_14	(Inferior_parietal;Cerebellum;Angular)<=>(Anterior_cingulate;Superior_frontal)	(Central_executive;Attention;Default_mode)<=>(Default_mode;Central_executive;Salience)	-0.06931	-0.03861	0.1759	-0.1114	0.08512	-0.1378	-0.07443	0.02127	0.03371	0.07185	0.03102	-0.08462	-0.005342	-8.683e-05	0.08438	0.05792	-0.1114	0.07305	-0.02161	0.0209	0.1183	0.02005	-0.2161	-0.005166	0.1098	0.01575	0.05085	0.09054	0.0845	0.2407	-0.05768	-0.2206	0.0451	0.02559	-0.191	-0.03574	-0.01767	-0.4368	0.1042	0.1165	-0.05441	0.07383	0.1478	0.107	-0.1942	0.04024	-0.03958	-0.3296	-0.07917	0.05552	-0.03757	-0.2945	0.304	-0.243	0.2136	-0.01522	0.001879	0.2085	-0.02333	0.296	-0.05891	0.2609	-0.1092	0.3948	-0.01729	-0.06238	0.06426	-0.007579	-0.1207	0.2267	-0.186	-0.1507	-0.1505	0.1272	0.2225	0.06335	0.1794	-0.1136	0.1249	-0.03749	-0.03222	0.01825	0.1926	-0.03037	-0.01006	-0.1562	0.05447	-0.09255	NA	-0.08984	-0.09827	-0.1241	0.1264	-0.2905	-0.02945	-0.131	0.1177	-0.01784	-0.09049	0.06929	0.05847	-0.2595	0.04422	-0.172	-0.09362	0.0619	0.1307	0.033	-0.0279	-0.0396	0.1263	0.0136	0.0783	0.0404	0.0518	-0.033	0.0374	0.0258	0.0481	0.0625	0.2048	0.0696	0.0468	0.1917	0.1002	0.1252	-0.0524	0.137	0.0183	0.1609	0.0446	0.0045	0.1905	0.0355	0.0681	-0.0155	0.0904	0.0552	-0.0989	-0.0346	0.0383	0.1737	0.1731	0.0947	0.0213	0.1553	0.1056	0.1278	0.1048	0.0657	-0.087	0.081	0.0421	0.0509	0.046	-0.0089	0.0486	-0.0057	0.0886	0.0584	-0.1328	-0.0406	-0.0031	0.0788	-0.0093	0.076	-0.0132	0.0375	0.0282	0.0175	0.1201	0.0555	0.1653	0.0757	-0.021	-0.0739	0.0065	0.0483	0.0757	-0.0547	-0.0705	0.0375	-0.0966	0.0638	0.0036	0.146	0.0897	0.0458	-0.0142	0.0783	0.1454	0.0984	0.0285	0.0147	-0.0922	0.033	0.0547	0.0505	-0.0394	-0.0648	0.024	-0.0015	0.0271	0.0559	-0.0416	-0.0133	-0.0426	-0.0035	-0.1286	0.0069	-0.0227	-0.018	-0.0261	-0.0511	0.0826	0.1361	0.0046	-0.0107	-0.0373	0.1528	-0.0829	-0.1472	0.137	0.1911	-0.075	0.2261	0.2352	-0.0089	0.009	0.0598	0.1112	0.095	0.1357	0.0025	-0.0625	-0.0571	-0.1721	0.1664	0.3601	-0.3229	0.0568	0.0109	-0.0974	-0.1003	0.1587	0.1475	0.0872	-0.0908	-0.0328	-0.1273	0.0664	-0.0078	-0.1585	0.2118	0.389	-0.0327	0.042	0.2025	0.0206	0.0016	0.0028	-0.0367	0.1052	0.1438	0.1213	0.0698	-0.0503	-0.0276	0.1273	0.2456	-0.1287	-0.0995	-0.0091	-0.2603	-0.1967	-0.1403	0.1519	-0.0053	-0.2211	0.0115	0.1536	0.2416	-0.0395	-0.1451	-0.0417	0.0248	0.104	-0.0371	-0.0967	-0.0186	-0.1482	0.0328	0.0341	-0.0942	0.0394	-0.0148	-0.0089	-0.0099	0.1052	0.0719	0.0661	-0.131	-0.019	-0.0904	-0.0512	0.0853	-0.0863	0.0843	-0.018	0.0498	-0.0012	0.3304	0.0901	-0.0417	0.0427
Net25_Pair6_14	(Inferior_frontal;Middle_frontal)<=>(Anterior_cingulate;Superior_frontal)	(Default_mode;Central_executive)<=>(Default_mode;Central_executive;Salience)	-0.0314	-0.03619	0.1126	-0.02119	0.1932	-0.0005219	0.058	-0.04954	0.0884	0.2137	0.06841	-0.2315	0.01725	-0.09492	-0.1594	0.07942	-0.01332	-0.04027	-0.116	-0.02566	-0.04871	-0.05311	-0.1651	0.1741	-0.03134	-0.004073	0.04944	0.08204	-0.2612	0.04683	0.06394	-0.05563	-0.09135	-0.00242	0.06767	0.06003	-0.2008	0.1577	0.1122	0.01576	0.1025	0.08666	0.03391	0.01287	0.1484	0.07816	-0.1063	-0.2448	-0.1001	-0.06327	0.02825	0.04133	-0.02262	-0.182	-0.1388	-0.1837	0.02871	-0.2304	-0.02535	-0.02961	0.009184	-0.03945	0.02762	0.2629	-0.1773	-0.06116	0.1266	-0.01226	-0.07342	0.109	0.05437	0.1043	0.09872	-0.292	-0.378	-0.04234	0.03025	0.2305	0.0608	-0.07166	-0.075	0.06699	-0.1238	-0.1827	0.007343	0.0539	-0.2735	-0.08746	NA	0.09822	-0.08507	-0.03135	0.1435	-0.09156	-0.111	-0.0117	-0.1348	-0.2166	0.02557	0.006363	-0.1071	-0.0923	-0.2491	0.103	-0.1825	0.0386	0.0046	-0.0513	-0.0618	-0.0668	-0.0432	0.0143	-0.0616	-0.0773	-0.1037	-0.0727	-0.0206	0.1188	-0.0047	0.0622	-0.0736	-0.0398	0.0683	-0.061	0.0838	0.0149	0.092	0.037	0.0586	0.0056	0.0575	0.0909	-0.1654	-0.0352	-0.0549	0.0431	-0.1033	-0.0064	0.0342	-0.0119	0.0123	-0.0812	-0.072	0.019	0.0738	0.0027	0.0564	-0.0596	-0.0048	-0.0055	0.0577	0.034	0.1263	0.1546	-0.1	-0.0679	0.0358	0.0253	0.021	0.0433	0.0693	-0.0605	0.0573	-0.1115	0.0125	0.0567	0.0524	0.0284	-0.0245	-0.0375	-0.0363	0.1171	0.0315	-0.1026	-0.0594	0.0056	-0.1265	0.0887	-0.1507	0.0005	-0.1517	-0.0083	-0.0731	0.005	-0.0203	-0.1245	-0.1302	0.0168	0.0473	-0.0591	0.0857	-0.0389	0.0467	-0.0142	0.0683	0.0447	0.1148	0.0922	-0.03	-0.0516	0.061	0.0176	0.106	0.0587	0.0272	-0.0728	0.0461	-0.0819	0.0638	0.0682	-0.0135	0.0554	-0.0675	-0.0189	-0.0386	0.0662	0.1271	-0.0983	-0.0359	-0.1471	-0.0603	0.1677	-0.0539	-0.2121	0.1642	-0.1315	0.0752	0.1716	-0.0015	-0.0406	0.1018	0.1858	-0.1104	-0.0661	-0.0835	0.0534	0.084	-0.0115	0.0938	-0.1327	0.0008	0.0724	-0.0159	0.0602	-0.0908	-0.1391	-0.0495	0.0378	-0.0726	0.0001	0.0316	-0.1503	0.0429	0.0058	-0.2619	0.1048	-0.2109	-0.0354	0.0816	-0.0923	-0.1098	0.0237	-0.0189	-0.0995	-0.1237	0.0138	0.0106	0.0007	0.1101	-0.0451	0.0545	0.1082	0.1466	-0.062	0.08	-0.0318	-0.1581	-0.0225	-0.052	0.0075	0.1497	0.0873	-0.0485	0.0795	0.1057	0.0826	0.0516	-0.0402	0.1238	0.0406	-0.0544	-0.0553	-0.1	-0.1545	-0.0814	0.1063	-0.0868	-0.0171	-0.1162	0.1064	0.0955	0.1319	0.0649	-0.0635	-0.0327	-0.1232	-0.1196	-0.0949	0.1739	-0.1137	-0.0346	-0.086	-0.0765	-0.1053	-0.2476
Net25_Pair7_14	(Precuneus;Middle_occipital)<=>(Anterior_cingulate;Superior_frontal)	(Default_mode;Central_executive)<=>(Default_mode;Central_executive;Salience)	-0.04723	-0.198	0.07985	-0.05754	0.07742	-0.1199	0.07777	0.03166	-0.2755	0.04263	0.02989	-0.1197	-0.1908	-0.09096	-0.1431	0.09541	-0.127	0.1185	-0.1251	0.1614	0.1105	0.03201	0.01715	-0.0526	0.2333	0.1923	0.209	0.06113	-0.2239	0.01862	-0.07351	-0.2357	0.1201	0.2057	0.06487	0.1011	-0.04658	-0.1329	-0.1155	0.08161	-0.2408	0.2338	-0.01233	0.01605	-0.02294	0.06432	-0.1008	-0.09859	-0.09317	-0.05746	-0.02949	-0.2311	0.1251	-0.2543	0.05548	-0.1353	-0.009379	0.1791	0.05847	0.04937	-0.08582	0.157	0.1033	0.07617	-0.006932	-0.1842	0.247	0.02721	0.09093	0.01364	-0.2452	-0.05804	0.0604	0.04864	-0.04676	0.259	0.05769	-0.06498	-0.06496	0.1947	-0.09	-0.1289	-0.003589	0.2104	-0.02724	-0.1385	-0.129	-0.02207	NA	0.07129	-0.08514	0.1807	-0.07218	0.1209	0.003213	-0.2232	-0.1349	-0.2003	-0.1163	-0.01249	-0.07027	-0.186	-0.05102	-0.2447	-0.1481	0.0865	0.1222	0.1362	-0.0028	-0.0871	0.1042	0.2023	0.1268	-0.1128	0.2356	-0.0536	0.034	0.1254	0.0804	0.1952	0.2391	0.2724	0.0822	0.1184	0.0712	0.2122	0.0623	0.0885	-0.2381	-0.0444	0.0601	-0.1418	-0.0416	-0.1188	-0.2291	0.131	0.0327	0.1452	-0.338	-0.0752	-0.1132	-0.1073	-0.1007	0.0774	-0.057	-0.1928	-0.0101	-0.1371	-0.0757	0.0169	-0.2574	-0.0859	0.0533	-0.0458	-0.1025	-0.1811	-0.2658	0.109	-0.2134	0.1478	-0.4492	-0.1176	-0.2946	-0.1966	-0.2781	-0.0683	-0.0932	-0.2186	-0.0841	-0.2158	-0.0798	0.1817	0.0503	0.1364	-0.1205	-0.2013	-0.0051	0.1182	-0.0861	0.037	0.1458	0.0892	-0.2224	0.1221	-0.0324	0.1105	0.0655	0.2618	0.0284	-0.0732	-0.0342	0.1562	0.223	-0.0285	-0.2046	-0.092	0.0431	0.0568	-0.1094	-0.2118	-0.1829	0.0933	-0.2819	0.1224	-0.1428	-0.1181	-0.173	-0.2053	-0.2771	-0.2098	-0.0925	-0.1765	-0.0965	-0.2317	-0.0623	0.1127	0.2574	-0.1424	-0.0405	0.1966	0.18	0.2408	0.1735	-0.0014	-0.0234	0.0723	0.1309	0.0714	0.0938	0.1128	0.2663	-0.2011	0.0096	-0.0822	-0.2	0.1489	0.0813	0.0394	0.1056	-0.0697	0.3269	-0.0455	0.0035	-0.1312	-0.0029	0.0435	0.3546	0.2286	-0.0153	0.0531	0.3796	0.3432	0.2076	0.0735	0.0466	0.0226	0.0227	0.0271	0.1551	0.0736	0.2266	0.1233	-0.1952	-0.0598	-0.028	-0.1074	0.0924	0.1456	0.1059	0.135	0.0876	0.1162	-0.2205	0.056	-0.1769	-0.0911	-0.0122	-0.083	-0.0494	0.0089	-0.1004	-0.0237	-0.0383	0.0133	-0.0105	0.1198	0.0523	0.0045	-0.0935	-0.043	-0.0529	0.0048	-0.0229	-0.0961	-0.0534	0.004	-0.0631	0.0098	-0.1126	-0.001	-0.0739	-0.079	0.0048	-0.084	0.1015	-0.0128	-0.0184	-0.0032	-0.0509	-0.0325	0.0041	0.0683	0.1893	-0.2395	0.1141
Net25_Pair8_14	(Lingual;Calcarine;Superior_occipital)<=>(Anterior_cingulate;Superior_frontal)	(Visual)<=>(Default_mode;Central_executive;Salience)	-0.1316	-0.03124	0.06793	0.1195	-0.09642	-0.04196	-0.1276	-0.05407	0.1478	0.07319	-0.09183	0.2984	-0.2195	0.03729	0.06925	-0.069	0.08103	-0.03042	0.09112	-0.02905	0.1021	0.07772	0.2041	0.1362	-0.04219	-0.05089	-0.02336	-0.09656	-0.1616	0.0882	-0.1162	-0.01026	0.1122	0.05724	-0.07117	0.05639	0.4115	-0.277	0.2606	-0.1286	0.003379	0.02278	0.2309	0.0973	-0.1244	-0.09913	0.09119	-0.1216	0.05216	-0.01387	-0.02177	0.05669	-0.0438	0.1082	0.3559	-0.2377	-0.1404	0.06549	-0.2362	-0.2356	-0.09245	0.07954	-0.1218	0.1317	-0.05914	0.0101	0.09114	-0.2119	-0.007811	-0.3897	-0.05301	0.1514	-0.1942	-0.06841	0.1542	0.2356	-0.1278	0.1847	0.09543	-0.3617	-0.1341	-0.04534	0.09035	0.1532	-0.1616	0.04817	0.6793	-0.1437	NA	-0.1543	0.03369	-0.04244	0.1276	0.2816	-0.05665	-0.02306	0.2768	0.1172	0.1727	-0.00598	-0.4115	0.04252	0.08766	0.2629	0.2454	0.1487	0.0512	0.1341	0.1062	0.0455	0.0956	-0.0441	0.1252	-0.0231	-0.0063	0.0916	0.007	0.2337	0.0889	-0.0024	0.0183	0.2153	0.1294	-0.0626	-0.0215	0.0455	0.4037	-0.0796	0.0528	-0.1219	-0.1539	0.0307	-0.1478	-0.0451	0.0533	0.0065	-0.0317	-0.1738	0.0059	0.0292	-0.0318	-0.1559	-0.0894	-0.162	-0.0571	-0.1749	-0.0313	-0.1355	0.2402	-0.1639	-0.0167	-0.1512	-0.2113	-0.0267	-0.2429	-0.0896	-0.0739	0.0093	-0.05	-0.1929	-0.0454	-0.1014	-0.1364	-0.1195	-0.0764	-0.3107	-0.1324	-0.1022	-0.0244	-0.15	-0.0908	0.119	0.1104	0.0493	-0.0269	0.0882	0.0784	0.0763	-0.0073	-0.0374	-0.0131	-0.0359	0.0124	0.1585	0.0148	0.0625	-0.0597	0.0883	0.0336	0.0017	0.0399	0.0596	0.5522	-0.1586	-0.0924	-0.164	-0.1884	-0.0802	-0.2141	-0.1126	-0.0848	0.0129	-0.0461	-0.1513	-0.0596	-0.1642	-0.1397	-0.0709	-0.0272	-0.3014	-0.1475	-0.0544	-0.0183	-0.1439	-0.2815	-0.1354	0.1334	-0.053	-0.0912	-0.2568	-0.1655	-0.1338	-0.0326	-0.0124	-0.1421	-0.1696	-0.0236	-0.3691	0.0242	-0.1768	-0.055	0.0096	-0.1489	0.0224	-0.0542	-0.1179	0.0435	-0.0875	-0.0283	-0.0627	0.0553	0.0945	-0.0444	-0.0639	0.2275	-0.0517	-0.0541	0.1278	-0.1112	-0.0507	-0.1238	-0.2597	-0.2366	-0.0038	-0.1173	-0.0157	-0.2559	-0.1282	-0.2734	-0.0068	-0.0646	0.0747	-0.1023	0.0974	0.1245	-0.0457	-0.0357	-0.1004	-0.1636	-0.1849	0.0025	0.0008	0.0899	-0.0127	-0.0041	0.0476	-0.0393	0.0605	-0.0168	-0.1649	-0.0495	-0.0435	-0.1837	0.0334	0.0444	0.0445	-0.0059	-0.2448	-0.0483	-0.047	0.0393	-0.0776	-0.0308	0.1269	-0.0063	-0.1508	-0.0951	-0.0666	0.1497	0.0423	-0.0464	-0.0646	-0.0172	0.054	-0.1446	0.014	0.1481	-0.0462	-0.0674	-0.1518	-0.0657	0.0548	-0.0673	0.1134	0.1662
Net25_Pair9_14	(Inferior_parietal;Angular;Middle_temporal)<=>(Anterior_cingulate;Superior_frontal)	(Default_mode;Central_executive)<=>(Default_mode;Central_executive;Salience)	-0.1486	-0.05503	-0.133	-0.02505	-0.01204	-0.2059	-0.06752	-0.004139	0.1336	0.2994	-0.1127	-0.1083	0.07292	0.04946	-0.197	-0.06402	0.06412	-0.004326	-0.08902	-0.09776	-0.01471	0.04782	-0.04996	0.1338	-0.1242	0.1591	-0.1239	0.07603	-0.2409	0.1861	-0.1286	-0.00629	-0.0375	0.006796	0.1013	-0.1331	0.02405	0.2927	0.07845	0.09311	-0.0509	-0.0982	-0.09577	0.1245	0.1101	-0.1514	-0.02969	0.04253	-0.02933	-0.005985	0.04269	0.04781	0.1203	0.1238	0.0993	-0.04153	-0.1446	-0.1991	0.01451	0.2652	0.0195	-0.1221	0.1665	-0.0247	-0.05493	0.01478	-0.04931	-0.02202	0.154	-0.08314	0.03443	-0.07907	0.2248	-0.1111	0.06501	0.002969	-0.1268	0.1289	0.1022	0.01054	-0.1141	0.1905	-0.1038	-0.07647	0.1067	-0.1599	-0.2774	-0.1026	NA	0.308	-0.06202	0.04105	-0.01734	-0.06903	0.008557	-0.05801	-0.1125	-0.1484	0.03216	-0.01125	-0.1336	0.2559	0.05622	0.004533	-0.124	0.15139	0.21381	0.068826	0.10691	0.05422	-0.023766	0.14489	0.13289	0.13435	0.063771	0.14957	-0.049554	0.094764	-0.012996	-0.013321	-0.024299	0.001513	0.1277	0.15343	0.060514	0.057445	0.14927	-0.1691	-0.1184	-0.14673	-0.10992	-0.07113	0.044786	0.17414	-0.058187	-0.19375	0.090915	-0.10211	0.13209	-0.086992	-0.087231	-0.061393	-0.14107	-0.12919	-0.10896	-0.086836	-0.10889	-0.084825	-0.13049	-0.20362	-0.24537	-0.14113	-0.14862	-0.13951	0.044072	0.10403	-0.096179	-0.19394	0.026895	-0.15294	0.21756	-0.11006	-0.11883	-0.05928	-0.10753	-0.13783	-0.20697	-0.19258	-0.11964	-0.094891	-0.20927	-0.01071	-0.051622	-0.047601	0.051921	0.020505	0.04728	0.21233	0.056884	0.14821	0.10486	-0.06748	-0.023324	-0.053391	-0.047646	-0.10394	-0.14188	-0.12584	-0.069705	0.01064	-0.025893	-0.18805	-0.01335	-0.18609	-0.27034	-0.1299	-0.13296	-0.090081	0.032352	0.073623	-0.13431	-0.19805	-0.038393	-0.15404	0.092877	-0.10328	-0.018326	-0.030496	-0.032055	-0.084169	-0.18253	-0.23199	-0.091913	-0.073737	-0.20895	-0.0476	-0.0446	0.0455	-0.0011	-0.0061	0.043	0.0582	-0.048	-0.2082	-0.0237	-0.064	-0.0447	-0.0961	-0.005	0.0157	-0.1162	0.0359	-0.2313	-0.0857	0.143	0.0945	0.0889	-0.0521	-0.0864	0.0826	0.1167	0.1384	-0.0324	0.1671	-0.2163	-0.0395	-0.0233	-0.1309	0.0308	0.0097	-0.0192	0.163	0.1575	-0.0193	-0.1058	-0.1198	-0.1717	-0.1021	0.0352	-0.0208	-0.0026	0.1003	0.1141	-0.1656	-0.196	0.0909	0.0118	0.1075	0.0018	-0.1127	0.1314	0.0823	-0.0331	-0.0257	0.1146	-0.2995	-0.0675	-0.0261	0.092	0.0908	0.1408	-0.0478	0.1695	0.0048	-0.0817	0.0355	-0.1464	-0.0786	0.075	0.1075	0.0004	-0.2513	-0.0157	0.035	-0.1426	-0.1608	-0.0216	0.1056	0.0842	-0.1013	-0.0364	0.1035	0.1587	-0.0087	-0.2386	-0.0582	0.0115	-0.1367	-0.1252	0.0005	0.0504	0.037	0.0286	-0.1041	-0.219
Net25_Pair10_14	(Postcentral;Precentral)<=>(Anterior_cingulate;Superior_frontal)	(Motor)<=>(Default_mode;Central_executive;Salience)	-0.05556	-0.1688	-0.137	-0.1829	0.1176	-0.05949	0.1101	0.05513	-0.03675	-0.1659	0.03916	-0.08936	0.187	-0.1279	0.3303	0.07197	0.03075	0.08622	0.06926	0.03265	-0.1309	-0.2411	0.005544	-0.1588	-0.02101	-0.05819	-0.02175	-0.127	-0.3067	-0.09586	-0.02609	-0.0867	-0.1002	-0.2428	-0.1178	0.02138	-0.07327	0.2502	0.2203	-0.06211	0.08502	-0.2042	0.08289	0.1501	-0.203	-0.03809	-0.1308	-0.1274	-0.05647	0.06022	0.04958	0.02543	0.1118	-0.09167	-0.1027	-0.06574	-0.04073	-0.0272	-0.1776	0.1396	-0.006282	-0.04118	0.03539	0.1092	-0.03806	-0.04894	-0.01182	0.02367	0.1427	-0.2622	0.02309	0.0038	0.1535	0.1787	-0.003613	0.1423	-0.1023	0.1582	0.2629	-0.1945	-0.04717	-0.02504	-0.04997	0.01144	-0.2496	-0.05161	-0.374	-0.005386	NA	0.01358	-0.1023	0.07194	-0.146	-0.01674	-0.1477	0.01872	-0.005137	0.06994	0.1885	0.02261	-0.198	0.1229	0.1449	-0.1006	0.132	0.0782	0.0523	-0.0667	-0.06	-0.0526	-0.0998	-0.0538	0.0198	-0.0191	-0.061	0.0515	-0.062	0.0603	0.0104	0.0617	-0.0267	0.1353	0.0421	0.0323	0.0926	-0.0081	0.1701	-0.0034	0.0351	-0.0156	-0.007	-0.0253	-0.1046	0.0685	0.0712	0.1022	-0.0123	-0.0515	-0.0272	-0.1541	0.0234	-0.0537	-0.1322	0.102	-0.0429	-0.0991	0.0305	-0.0239	-0.0545	-0.0235	-0.0362	0.0345	0.0352	0.0088	-0.0016	0.041	0.095	0.0894	0.0139	-0.0486	0.0485	-0.1157	0.011	-0.058	-0.0764	-0.0045	-0.0882	-0.0687	-0.036	0.0263	-0.1746	-0.0263	0.1233	-0.0116	-0.0365	-0.0021	-0.124	0.0021	0.011	0.0171	-0.0599	-0.0385	-0.0662	-0.0347	0.0156	-0.1021	-0.1415	-0.0035	-0.0706	-0.1467	0.104	-0.12	0.0481	-0.0269	-0.054	0.0553	0.06	0.0396	0.0664	0.0254	0.0654	0.0842	0.0392	-0.042	0.0794	-0.0839	0.004	-0.064	-0.0118	-0.0912	-0.0575	-0.0188	-0.0648	0.0575	-0.1729	0.2161	0.3747	-0.1591	-0.1804	0.0185	-0.0312	0.002	0.0305	0.0498	0.0226	-0.0867	-0.1635	-0.0426	-0.0014	0.1083	0.1506	0.1704	0.1937	0.0602	-0.1721	-0.0369	0.1781	0.0507	0.1745	0.2344	0.0948	0.099	-0.0082	-0.3305	0.0745	0.073	0.2654	0.1459	0.0366	-0.1562	-0.0016	-0.1892	-0.0381	0.0064	0.0716	0.0713	-0.059	0.0509	-0.0672	-0.011	0.0799	-0.1078	0.091	0.1387	-0.0557	-0.2079	0.0833	0.1566	-0.139	0.2777	0.1879	0.0995	0.129	0.0357	-0.0456	0.1469	0.0853	-0.0165	-0.1292	0.0746	0.0151	-0.0406	-0.0566	0.02	0.0054	-0.0182	0.0781	-0.1698	-0.0715	0.0265	-0.0869	-0.0337	0.0793	0.0291	-0.116	-0.2289	-0.0225	0.0325	0.1264	-0.0004	-0.0896	-0.0912	-0.0279	-0.069	-0.0047	0.0715	0.077	-0.0548	-0.0383	0.0468	-0.0055	0.1184	-0.007	-0.0368	-0.2925
Net25_Pair11_14	(Postcentral;Precentral)<=>(Anterior_cingulate;Superior_frontal)	(Motor)<=>(Default_mode;Central_executive;Salience)	0.07098	-0.06921	-0.08745	-0.06346	0.1462	0.1026	0.1937	-0.09416	-0.0672	-0.4846	0.07322	-0.2004	-0.02729	-0.06564	-0.0465	0.2002	-0.1293	-0.1213	-0.1452	0.04125	-0.09684	-0.123	0.08091	0.2539	0.05331	-0.1128	0.1377	0.0399	-0.003307	-0.1137	0.1238	0.01381	-0.02211	-0.05133	0.01361	-0.046	-0.1364	0.07438	0.3325	0.03653	0.1499	0.1069	-0.1631	-0.02564	0.04724	0.08423	-0.1558	-0.2746	-0.1499	0.1783	-0.03546	0.03717	-0.008089	0.14	-0.2947	-0.09454	0.00852	0.06897	0.2052	-0.02812	0.06106	-0.006952	0.01367	-0.118	-0.08162	-0.1274	0.1257	0.09242	-0.1296	0.06393	0.07464	0.2526	0.1922	-0.09689	-0.136	-0.0278	0.1134	0.04245	-0.1431	-0.1166	0.08945	0.09093	0.1131	-0.1969	-0.1877	0.02857	-0.08302	0.09716	NA	-0.1972	-0.04626	0.1023	-0.2444	-0.1609	0.01436	0.05947	-0.2696	-0.05515	0.04073	0.03836	-0.04213	-0.1174	-0.1499	-0.0468	0.4498	-0.0566	-0.1036	-0.1099	-0.056	-0.189	-0.091	-0.0881	-0.1203	0.0463	-0.1482	-0.07	0.0491	0.0861	-0.0547	0.1421	-0.1136	-0.037	-0.0647	-0.0066	0.0272	-0.063	0.0132	0.0702	0.0411	0.0353	0.0625	-0.0667	-0.0799	0.07	0.0723	0.0159	-0.1107	0.1167	0.05	0.0084	-0.0103	-0.0126	-0.1769	-0.0623	-0.0147	0.1109	0.0911	-0.0639	-0.1415	0.0891	0.043	0.087	0.1003	0.1405	0.0083	0.0969	0.1102	-0.0077	0.0324	0.1074	-0.0816	-0.0783	0.0121	-0.0994	-0.0789	-0.0353	-0.0552	0.0694	0.0171	0.0045	-0.1403	0.0453	0.1343	0.007	-0.0333	-0.2403	-0.0649	-0.0495	-0.0059	0.1723	-0.1645	0.0842	0.1021	0.008	0.009	0.1147	-0.1969	-0.0266	0.0118	0.1053	0.0233	-0.0033	0.0897	0.0761	0.0614	0.0831	0.0877	0.1834	0.0492	0.0835	0.1067	-0.0232	0.1474	0.1107	-0.0888	-0.0966	0.0533	-0.1269	0.0358	-0.0162	-0.0066	0.0262	-0.0164	0.046	-0.0811	0.3119	0.0085	0.1084	-0.2634	-0.1212	-0.2335	-0.118	0.0035	-0.2677	0.1102	-0.0697	-0.0387	-0.2121	0.0846	0.1785	-0.0995	0.232	0.2148	0.0121	-0.026	0.0921	-0.0988	-0.0247	0.2372	0.068	-0.179	-0.0837	0.0176	-0.1212	0.0217	-0.0493	0.411	-0.0347	0.0001	-0.142	-0.0295	-0.1899	-0.0936	-0.0082	-0.1265	0.0073	-0.0166	0.0094	-0.1109	-0.0023	0.1072	-0.1816	0.0539	0.2332	-0.0443	0.0887	0.1465	0.0178	-0.0063	0.221	-0.1012	-0.0598	-0.1807	0.0689	-0.1398	0.0825	-0.0345	-0.0725	-0.0818	0.1615	-0.0392	-0.0097	-0.0894	0.0413	0.067	0.0809	0.0461	0.1068	0.0139	0.064	-0.1634	-0.0817	0.0533	0.0466	0.0461	0.0351	-0.0926	0.039	0.1051	0.067	0.0577	0.0236	0.0936	-0.1533	-0.0682	0.0608	0.0833	0.0042	0.0181	-0.0972	-0.0026	0.0132	-0.1836	0.0081	-0.1813
Net25_Pair12_14	(Paracentral;Postcentral)<=>(Anterior_cingulate;Superior_frontal)	(Motor)<=>(Default_mode;Central_executive;Salience)	-0.03632	0.01378	-0.11	-0.04688	-0.04843	-0.06149	-0.00579	-0.02936	0.05631	0.07653	-0.04098	-0.01891	0.0968	-0.2347	0.09876	-0.01636	-0.1486	-0.09351	0.06868	0.0898	-0.2266	0.3281	-0.1521	-0.007232	-0.1035	-0.2078	0.1281	-0.2054	-0.2034	-0.03477	-0.007577	0.0786	0.01547	-0.1428	-0.1111	0.07925	-0.3639	-0.0613	0.01445	0.1941	0.2491	-0.1104	0.2248	0.06775	-0.1815	-0.05293	-0.1009	-0.154	-0.1652	0.08682	-0.1709	0.02357	0.06672	0.08961	-0.1741	-0.01573	0.06905	-0.01108	-0.005356	0.09263	-0.08124	-0.05369	-0.04601	0.0953	-0.172	0.004347	0.03037	0.03674	-0.04023	-0.08411	0.06431	0.1608	0.07412	0.0537	-0.09967	-0.01503	-0.00132	0.07473	0.01165	-0.1917	0.03878	0.001781	0.05103	0.1342	-0.2011	-0.05309	0.4118	0.08629	NA	-0.08977	0.008247	-0.0071	0.0471	0.05498	-0.07396	0.06537	0.02624	0.2088	0.1569	-0.07327	-0.04738	0.2052	-0.02155	-0.02728	0.1163	0.0338	0.0562	-0.0976	0.0327	0.0333	-0.2404	-0.1982	-0.0062	-0.1089	-0.2404	0.0689	0.1614	-0.0324	0.0865	-0.0021	-0.0846	-0.0216	-0.0339	0.0327	-0.0014	-0.0531	0.0343	-0.0451	0.0775	-0.1164	0.0439	-0.0135	-0.2511	-0.0909	0.0127	0.0858	-0.2371	0.0144	0.0694	-0.0428	0.1136	-0.0743	-0.2274	-0.0845	-0.0064	0.1326	-0.1342	-0.1313	0.1565	-0.045	0.0072	-0.0296	-0.0171	-0.0404	-0.0145	0.0251	0.0349	0.0969	-0.0086	-0.0401	-0.1252	-0.0713	0.0741	-0.0483	-0.1064	-0.0698	-0.0199	0.1305	-0.0943	-0.0443	0.0338	0.0718	0.0675	-0.1382	-0.0436	0.0257	-0.1527	-0.204	0.0506	-0.0868	-0.3181	0.1801	0.0553	-0.0893	0.1338	-0.0913	-0.1599	-0.0999	0.052	-0.0988	-0.0805	-0.0328	-0.0512	-0.0448	-0.0522	0.0128	-0.0217	-0.0528	0.1478	0.0905	0.0219	0.107	0.1971	-0.0636	-0.1626	-0.0191	-0.0653	-0.005	0.0309	-0.0318	0.0208	0.1345	-0.0463	0.0037	0.0231	0.0252	0.1783	-0.1264	-0.0282	-0.0451	-0.1243	-0.0319	0.1212	-0.099	0.1707	-0.2253	-0.0792	-0.0631	-0.0548	0.1014	0.0642	0.0148	0.1415	-0.1058	-0.0415	0.0566	-0.0205	0.0397	0.2577	-0.0167	0.0952	-0.1298	0.2218	-0.2519	0.1383	-0.0404	-0.1511	0.1556	0.001	-0.0864	-0.0663	-0.1996	-0.0242	-0.003	-0.06	0.1273	-0.0603	-0.0312	-0.0036	-0.0539	-0.0109	-0.04	0.075	0.049	-0.2004	-0.0675	0.0767	0.1047	-0.0034	0.3542	-0.0369	0.0356	-0.0635	0.1568	-0.0499	0.1965	0.039	0.0086	-0.2104	-0.052	0.0343	0.1238	-0.0278	-0.02	0.1548	-0.0562	0.207	0.2633	-0.0296	-0.0843	-0.0623	-0.0923	-0.1829	-0.0736	-0.025	-0.0283	-0.219	-0.039	0.2735	0.093	0.0131	-0.0173	-0.0982	-0.0887	-0.0535	-0.1996	-0.0719	0.0051	-0.0499	-0.1865	-0.0042	0.0797	-0.1517	0.0253	-0.2439
Net25_Pair13_14	(Supp_motor_area;Middle_temporal;Inferior_frontal)<=>(Anterior_cingulate;Superior_frontal)	(Default_mode;Salience)<=>(Default_mode;Central_executive;Salience)	-0.08034	0.02515	-0.07915	0.07166	0.1326	-0.02707	0.08855	0.07008	0.1781	0.3248	0.01842	-0.1464	0.1224	0.1409	-0.07433	-0.06589	-0.1567	0.1605	-0.215	-0.05575	0.03819	-0.1051	0.05579	0.1241	0.1728	0.1372	-0.05521	0.1451	-0.06391	0.07094	-0.08355	0.09953	-0.03846	0.1062	0.1127	-0.1012	0.09848	0.1589	-0.008125	-0.01269	0.06007	-0.1059	-0.1288	-0.03149	0.01262	-0.1179	-0.1411	-0.04523	-0.09691	0.002248	0.01656	0.064	0.07626	-0.1081	-0.06516	-0.07668	-0.1212	-0.07079	-0.04238	-0.04976	0.02942	-0.03775	0.1066	0.1767	-0.004935	-0.1553	0.05642	0.07083	-0.2089	-0.1015	-0.03696	-0.07842	0.1947	-0.2743	0.03672	-0.05166	-0.001511	0.03889	-0.06415	0.1782	-0.1093	0.09976	-0.1171	-0.002107	0.17	-0.06436	-0.1849	-0.1429	NA	0.06313	-0.1179	0.1159	-0.1445	0.0275	-0.01991	-0.07966	-0.1183	-0.04471	-0.125	0.01693	-0.07297	-0.1651	-0.08915	0.1491	-0.07049	0.0765	0.0242	0.0475	-0.0293	0.0987	0.0433	0.1313	0.0827	0.111	-0.0679	0.1221	-0.0155	0.1168	-0.0309	0.1535	0.0437	-0.056	0.1076	0.0566	0.1094	0.0645	0.0788	-0.0268	0.0807	0.0338	-0.0512	0.1403	0.2428	0.2	0.1203	-0.0739	0.0968	0.099	0.0022	0.0209	0.0302	0.0905	0.1344	0.0903	0.0273	0.0547	0.1288	0.1357	-0.116	-0.0643	-0.0041	-0.0158	-0.0081	0.0447	0.1755	0.1085	0.0418	-0.096	0.174	-0.0242	0.007	-0.0347	0.0635	-0.0592	0.0783	0.067	-0.0438	0.0002	0.0017	0.05	-0.1223	-0.0613	-0.0852	0.045	0.0183	0.118	0.2382	0.2279	0.0525	0.0932	-0.0572	0.1137	-0.0662	-0.0809	0.0167	0.0028	0.0806	0.0141	0.0201	0.0131	0.2096	0.0538	-0.1085	-0.0777	-0.0369	-0.0452	0.0021	-0.0715	0.058	0.0539	-0.0272	-0.1053	0.129	-0.0853	0.0018	-0.0767	0.0383	-0.1137	-0.0066	0.0148	-0.1	-0.017	-0.0647	-0.017	-0.0831	0.1165	0.0471	0.0957	0.2005	0.1331	0.0027	-0.0461	0.0035	-0.0253	-0.0262	0.1029	0.1161	0.0957	-0.1667	-0.048	0.0682	0.0657	-0.0341	0.0341	0.2149	0.1803	0.096	-0.0508	0.0209	0.2559	-0.0419	0.0174	0.0347	0.1365	-0.1646	-0.2973	0.129	0.172	0.0558	0.1473	-0.0066	0.0076	0.1083	-0.0296	0.1407	-0.1766	0.1641	-0.0457	-0.036	-0.1171	0.0383	-0.0737	-0.0815	-0.0891	0.0495	0.0187	-0.102	0.07	0.0479	0.2245	0.142	0.0034	0.0183	0.0083	0.0216	-0.1884	-0.2311	-0.0827	0.1266	0.0122	-0.0018	-0.0083	-0.0207	-0.1246	-0.0647	0.0937	-0.0996	-0.1034	0.1032	0.0344	-0.0691	-0.1456	-0.1186	-0.1286	-0.1842	0.0134	0.0903	-0.1593	-0.0725	-0.037	-0.1594	0.1786	0.0599	-0.1343	-0.1222	-0.1269	-0.1231	-0.1995	0.0263	0.0134	-0.1824	-0.0766	0.0699	-0.117	-0.0193
Net25_Pair1_15	(Cerebellum;Precuneus;Superior_frontal)<=>(Cerebellum)	(Default_mode)<=>(Subcortical-cerebellum)	-0.1132	-0.1221	-0.1091	-0.09706	-0.05476	-0.1321	0.0244	0.06724	0.04963	0.1798	0.03036	-0.153	-0.1545	0.1372	-0.05508	-0.08249	-0.06634	0.06323	-0.07036	-0.03766	-0.02109	-0.0277	0.0604	-0.5804	0.06432	0.07373	0.1722	0.1799	0.05672	0.09085	0.05379	-0.1528	0.09876	-0.001854	0.02971	0.04534	0.09848	0.04397	0.1534	0.005451	0.08041	-0.05759	0.01957	0.08655	0.0916	-0.02302	-0.06742	0.2082	-0.1004	-0.1386	0.1466	-0.1599	0.2009	0.1659	0.02801	-0.1306	-0.02529	0.01102	-0.02032	0.2824	-0.146	0.01616	0.1061	-0.0848	0.05054	-0.1204	0.1179	0.07527	0.1239	-0.02698	-0.1171	-0.03638	0.1825	-0.01074	0.03737	0.1015	-0.03418	0.09616	0.04936	-0.006456	-0.1597	0.03351	-0.03518	-0.03754	-0.2213	-0.114	-0.1897	-0.0179	NA	0.1456	-0.04061	-0.005267	-0.01499	0.103	0.07985	-0.1099	-0.1335	0.1271	-0.1633	0.08322	-0.04889	0.0108	-0.09546	-0.05396	0.0308	0.1377	0.1234	0.0364	-0.019	0.0936	-0.0148	0.08	-0.024	-0.038	-0.0819	0.0208	-0.1448	0.133	0.1463	0.1252	0.1226	0.0945	0.1608	0.0916	0.0403	0.1	0.0334	-0.1054	-0.1874	-0.0604	-0.0824	0.0025	0.0553	0.1203	-0.1583	0.0261	-0.0652	-0.1021	-0.2783	0.0204	-0.0179	-0.0902	-0.0503	0.0194	0.0408	-0.1277	-0.0267	-0.0527	-0.1743	-0.14	-0.2438	-0.0412	-0.0167	-0.0455	0.055	0.063	-0.1196	0.0383	-0.0115	-0.072	-0.0952	-0.0664	-0.2097	-0.1427	-0.1579	-0.0303	-0.061	-0.1413	-0.0523	-0.1099	-0.1297	0.0012	-0.0343	-0.0817	-0.1433	0.0472	0.0538	0.1356	-0.0857	-0.1566	-0.0089	-0.0864	-0.1955	0.1151	-0.0197	-0.0123	0.0529	0.066	0.0315	0.0079	0.0458	0.0324	-0.0231	-0.1454	-0.1967	-0.0453	0.0049	-0.0578	0.0325	0.0231	-0.0541	0.0333	0.0365	-0.0382	0.1037	-0.1169	-0.1897	-0.148	-0.1469	-0.065	-0.1244	-0.1143	-0.0486	-0.1095	-0.1075	-0.1213	0.0782	0.0191	-0.0659	-0.0931	-0.0379	-0.0663	0.0393	0.0686	-0.1274	0.037	-0.0978	-0.1584	-0.1297	0.0839	0.0668	-0.1055	-0.0475	0.0609	-0.0497	0.0087	-0.0099	0.0167	-0.0011	0.0189	0.0942	0.2579	-0.1735	-0.0489	-0.0022	-0.039	-0.091	-0.0454	-0.1709	0.0197	0.1355	-0.0401	-0.0713	0.0071	-0.1385	-0.1229	-0.1886	-0.0726	-0.1356	-0.0585	0.1091	0.1067	0.1278	-0.1043	0.1677	-0.1031	0.0831	0.0297	0.0314	-0.0428	0.0832	-0.0012	0.0348	-0.0203	-0.0243	-0.0277	-0.0735	0.0524	-0.0196	0.0467	0.1331	0.2206	0.0253	-0.0926	-0.0198	-0.1054	0.138	-0.0218	-0.0222	0.0239	-0.1126	-0.0163	-0.1333	0.0144	-0.1268	0.0105	-0.074	0.0313	0.1547	0.0929	0.0664	0.0007	0.0556	-0.0901	-0.0066	-0.1212	0.0408	-0.1253	-0.0685	-0.0479	-0.0055	0.2837	0.0865	-0.0368	-0.1097
Net25_Pair2_15	(Middle_occipital)<=>(Cerebellum)	(Visual;Attention)<=>(Subcortical-cerebellum)	-0.1027	-0.02878	0.08552	0.0765	0.2557	-0.06311	-0.1938	-0.08095	0.09896	-0.005903	-0.04689	0.06904	-0.04147	0.009192	0.2533	-0.01495	-0.04646	-0.06283	-0.1402	0.06653	0.09255	-0.03679	0.3423	-0.02766	0.1344	-0.04946	-0.1549	-0.3832	-0.1672	-0.001734	0.1581	-0.1628	0.02774	0.07316	0.0538	0.002897	0.1107	-0.1166	0.05498	-0.2836	0.01214	0.05619	0.09477	-0.1146	0.1254	-0.01755	-0.09146	-0.05704	0.04958	-0.1991	0.1225	-0.1039	0.1177	0.02432	0.1343	-0.1211	0.005461	0.004469	-0.08854	-0.1029	-0.0266	0.03691	0.02311	0.07361	-0.1301	0.02028	-0.02083	0.03881	-0.1642	-0.1844	0.1258	0.04093	0.1264	-0.01554	0.3057	0.01123	-0.1318	0.01956	-0.1026	-0.08504	-0.04897	0.04079	0.06407	0.1042	-0.01589	-0.03137	0.02122	-0.1606	NA	-0.2666	0.1193	-0.002598	-0.1163	0.1317	-0.07384	-0.04615	0.01028	-0.08472	-0.3657	0.213	-0.2443	0.2371	0.03044	-0.1354	0.02551	0.1124	0.0817	0.0362	0.0362	0.0146	0.0984	-0.0556	-0.1329	0.011	-0.0137	0.0129	-0.1009	0.0969	0.0267	-0.0189	-0.1408	0.0126	0.0568	0.0611	-0.1301	0.045	0.232	0.1281	0.1327	-0.0012	-0.0726	0.0791	-0.0468	-0.1117	-0.0341	0.1325	-0.0493	0.0339	-0.1539	0.0036	0.0058	-0.1076	-0.1074	-0.1121	-0.0044	-0.0199	-0.077	-0.1189	-0.0099	0.0488	0.1436	-0.0216	-0.069	0.0643	-0.1261	-0.1673	0.1296	0.0896	-0.0657	0.0053	-0.0737	-0.0264	-0.0068	-0.0475	0.0056	-0.134	-0.0536	-0.082	0.0364	-0.0981	-0.1241	0.0237	0.0923	0.0946	0.0949	-0.0063	0.0184	0.0565	-0.1726	0.0608	0.0547	0.0618	-0.1847	0.0865	0.0422	0.1526	0.0307	0.0418	0.0047	0.0555	-0.069	0.108	0.2335	-0.0071	0.0714	-0.0168	-0.0421	0.0099	-0.1219	-0.2148	0.1618	0.0687	-0.0364	-0.0005	0.0439	-0.0398	-0.023	-0.0145	0.0753	-0.0886	-0.0694	-0.0846	0.0767	-0.0498	-0.2153	0.0672	0.1597	0.2733	-0.0667	0.0605	0.1489	0.1626	-0.0508	0.3218	0.0334	0.0926	-0.0112	0.0476	-0.098	0.1371	0.0035	-0.188	0.0069	0.0988	-0.0383	-0.0503	0.0932	-0.2318	0.1042	0.2491	0.292	0.1957	0.3306	-0.1373	0.1883	0.0573	-0.0689	0.1622	0.0519	0.0028	0.0097	0.1165	0.0891	-0.0109	0.0733	0.1396	0.042	-0.1419	0.1165	-0.1093	-0.0506	-0.1203	-0.3402	-0.0733	-0.1517	-0.1744	-0.0255	0.0029	-0.2902	0.0938	0.2861	0.2652	0.3742	0.3343	0.1153	0.0052	0.0086	-0.1649	-0.1111	-0.1589	-0.1151	-0.0805	-0.1989	0.1054	-0.0015	0.0573	-0.0189	0.0034	-0.123	-0.2136	-0.0776	-0.0865	0.0017	-0.0311	-0.0535	0.1368	0.0131	-0.0938	-0.1302	-0.0047	-0.0494	-0.1272	-0.2383	-0.0361	-0.0983	0.0124	-0.0325	-0.1024	0.1383	0.0962	-0.0328	0.1103	0.0364	0.0301	0.0195
Net25_Pair3_15	(SupraMarginal;Inferior_parietal;Postcentral)<=>(Cerebellum)	(Attention;Salience;Central_executive)<=>(Subcortical-cerebellum)	-0.04024	0.2118	-0.1277	0.1199	0.07457	0.09625	-0.009559	-0.1121	0.1216	0.2542	0.09075	0.01511	0.004113	0.02194	-0.07215	-0.02159	-0.01501	-0.1848	-0.1551	-0.115	-0.06979	0.3306	-0.09789	-0.2801	-0.1959	-0.1253	0.2007	0.2141	0.0673	-0.2542	0.09686	0.1585	0.01863	0.03481	0.3118	-0.05138	-0.118	0.2916	0.3216	0.0651	0.2516	-0.2174	-0.1459	-0.04902	0.1668	0.0319	-0.02605	-0.1966	-0.132	-0.1754	0.05732	-0.0244	-0.02397	0.04228	-0.1161	-0.01861	0.01688	0.03634	-0.04995	0.1398	0.09338	0.165	0.3589	-0.1301	-0.0578	-0.01991	0.04366	0.2213	0.24	-0.1029	0.07267	0.2503	0.02543	-0.3965	-0.1844	-0.03356	-0.02267	0.05464	-0.0977	-0.04593	0.01406	0.09926	0.05347	-0.003109	0.1027	0.08051	-0.348	0.18	NA	0.2742	-0.05468	-0.05127	0.02371	-0.3206	-0.05765	0.07267	-0.3866	-0.01114	0.2268	0.08298	0.0188	-0.06567	-0.1113	-0.01031	-0.2169	0.0217	-0.0838	-0.062	-0.0912	0.0283	-0.0991	-0.0971	-0.1048	0.0503	-0.2556	-0.0335	-0.018	0.0213	-0.1045	0.0142	-0.1155	-0.0218	0.008	-0.0756	0.0553	-0.0663	-0.019	0.0208	-0.0015	0.0202	0.0368	0.0268	0.0438	-0.1308	-0.0706	-0.0986	-0.0572	0.0594	0.0188	0.0441	-0.0406	0.0385	-0.0797	-0.0013	-0.0154	0.0072	0.0732	-0.0401	-0.0361	-0.0141	0.0057	0.0489	0.0774	-0.0047	0.1505	-0.0582	-0.0042	-0.0948	0.189	0.0298	0.0532	0.014	0.0991	-0.0107	0.0127	0.0182	-0.0274	-0.0162	-0.0194	0.0468	0.0809	-0.0032	-0.0328	-0.0105	-0.0812	0.1056	0.0556	-0.0347	-0.1519	0.0382	-0.1202	0.1127	0.0837	0.1134	-0.0508	0.0032	-0.1514	0.1457	-0.0541	-0.1159	0.1459	0.0347	0.061	-0.0241	0.0249	0.055	0.0745	-0.0244	0.1484	0.0209	0.0345	-0.096	0.2807	0.0283	0.0221	-0.0086	0.1193	-0.0311	0.0895	0.0286	-0.0353	0.0164	-0.0461	0.0746	0.079	0.1301	-0.0731	0.1028	0.0667	0.3121	-0.152	-0.0654	0.0393	-0.1282	-0.0704	0.2981	-0.1283	-0.039	0.0166	0.0697	-0.0338	0.1607	-0.1535	0.1447	0.3166	0.1316	0.1395	0.2045	-0.0904	0.031	-0.1636	0.0313	0.2633	0.1184	-0.1377	0.0611	0.0827	-0.2332	0.1907	-0.0218	0.1098	0.15	0.0572	0.0229	0.1917	0.0319	0.324	-0.0562	0.0125	0.0917	0.0969	0.0842	0.1875	0.0086	0.2391	-0.0109	0.187	-0.1481	0.2334	0.057	-0.0174	-0.1623	-0.1866	0.2034	0.2106	-0.1513	0.0822	0.0628	0.2203	0.1517	-0.0461	0.1006	0.0791	0.2052	0.0589	0.179	-0.125	-0.1068	0.1896	0.1103	-0.1409	-0.0329	0.0567	0.1089	-0.0136	-0.1159	-0.0573	0.0226	-0.1974	-0.1222	-0.0364	0.1731	0.1293	-0.1596	-0.046	0.0466	0.0073	-0.0355	-0.0002	-0.0431	0.0661	-0.0886	-0.0251	-0.1415	-0.0753
Net25_Pair4_15	(Calcarine;Lingual;Cuneus)<=>(Cerebellum)	(Visual)<=>(Subcortical-cerebellum)	0.4272	0.3097	0.9467	-0.1392	0.7494	0.08891	-0.5122	-0.3643	0.1571	-1.736	-0.5458	1.192	-0.3103	0.1326	0.9569	-0.2108	-0.2353	0.8171	1.289	0.5832	0.7342	-0.3124	-0.1448	2.248	1.099	-0.453	-0.9557	0.3864	-2.11	-1.486	0.01542	0.3364	-0.3037	0.4514	-0.7895	-1.002	-0.4592	-0.5585	-0.7723	-0.2435	-1.163	0.8875	0.08913	-0.4006	-0.00286	-0.1666	0.9938	-0.6617	0.9397	-0.9766	0.05817	0.3595	-0.02868	0.2052	0.9383	1.121	-0.09368	-0.4172	0.2319	0.1931	0.9352	-1.021	0.02949	1.65	0.2182	0.2706	-0.9892	0.3172	0.03809	0.1798	0.5838	-1.184	-0.6072	-0.08649	0.7617	-0.5678	-0.3224	-0.5983	0.2455	-0.4617	1.054	-0.09301	-0.2875	-0.1814	-0.8463	0.3691	-0.1783	-0.4428	NA	-1.941	0.4453	0.1831	0.0489	0.01278	0.8687	-0.02365	0.8599	-0.1392	0.2135	0.1635	0.4498	0.6145	1.114	-0.8357	-0.5208	-0.5079	-0.0523	0.0728	0.5688	0.1519	0.7361	-0.3505	-0.0545	1.0051	1.1518	0.1377	-0.1083	-0.9939	-0.9065	-0.3051	-0.4165	-0.5984	-1.1245	-0.1126	-0.4524	0.0261	-0.4044	0.1351	-0.0442	-0.1146	-0.3153	0.1084	0.8525	-0.0083	0.6003	-1.0427	1.2128	-0.6296	-0.2085	-0.5472	-0.7714	0.5092	0.1395	-1.1055	-0.534	0.9339	0.1196	0.3859	0.0439	0.3473	0.0676	-0.1321	-0.6369	0.1117	0.1823	-0.0471	0.4335	-1.0736	0.3722	-0.5161	-0.114	0.2799	-0.1009	0.4769	0.4144	-0.5011	0.3781	0.8276	0.3003	0.1527	0.441	-0.0925	-0.7796	-0.6167	0.9658	-0.1018	0.2475	-0.431	0.7889	0.7292	1.1928	-0.3943	-0.082	-0.9985	-1.1194	0.942	0.0802	-1.3782	-1.3864	-0.2388	-0.3467	0.3051	0.5156	0.3861	0.1337	-0.1482	-0.7603	0.0363	-0.3824	-0.1863	0.4056	-1.1102	-0.4762	-0.3001	0.0739	0.7066	0.8393	0.3619	0.4075	0.1602	0.9626	0.4369	0.3717	-0.1089	0.4682	-0.3129	0.0561	-0.0512	1.0099	0.2241	0.7514	0.9114	0.2661	0.4149	0.2886	-0.3967	1.0467	0.2426	0.9552	-1.0622	1.4271	-0.2937	0.4682	0.4418	0.6413	-0.3119	0.6683	0.1084	0.1584	0.9897	0.056	-0.5759	0.7189	0.5925	-0.4175	0.0591	0.3093	0.896	-0.1831	0.6007	-0.6943	0.9874	0.5334	0.5425	0.5686	0.4287	0.1539	0.8284	0.1211	0.6318	-0.5562	0.2849	-0.1103	0.2979	0.5009	0.4754	-0.7875	0.567	0.1583	-0.4378	0.4948	-0.1282	-0.7546	0.6685	0.0092	-0.3315	-0.0558	0.0479	0.0975	0.4205	-0.837	-0.4246	0.5776	-0.1713	-0.2284	0.1941	-0.7185	0.3784	0.4689	0.2298	1.0121	0.8768	0.3721	0.4428	0.9903	0.5946	0.2383	0.5891	-0.6507	-0.8479	-0.1491	0.5181	0.313	0.8397	0.6049	0.3024	0.5274	1.1744	0.4454	0.4372	0.6158	-0.3813	-0.0119	0.9852	0.5657
Net25_Pair5_15	(Inferior_parietal;Cerebellum;Angular)<=>(Cerebellum)	(Central_executive;Attention;Default_mode)<=>(Subcortical-cerebellum)	-0.03884	-0.0008427	-0.3327	-0.09888	0.1073	0.08116	-0.008952	0.02574	-0.2117	-0.2608	-0.08591	0.02486	0.04742	0.1357	0.2325	-0.03942	0.005596	0.1154	-0.07443	-0.1041	-0.1057	-0.2288	0.1077	-0.2307	-0.1815	0.08378	-0.09181	0.1024	-0.1349	0.21	-0.1024	0.1237	-0.02821	0.04845	0.1858	-0.07882	0.04599	0.1174	-0.2906	0.02435	-0.122	-0.1668	-0.07045	-0.09616	0.06184	-0.06827	-0.2449	0.0003421	0.2562	-0.02336	0.07627	0.1479	-0.01925	-0.1779	0.05521	0.1538	-0.1475	0.08597	-0.08427	-0.1239	0.08582	-0.1189	0.146	-0.158	-0.0865	-0.07744	-0.09185	-0.02516	0.1129	-0.01778	0.02689	-0.1409	0.04268	-0.4838	-0.02822	-0.05316	-0.06292	0.05682	-0.07033	0.1111	0.03395	0.05666	-0.1153	0.04598	0.2697	-0.01056	0.1498	0.05727	NA	-0.003571	-0.07882	0.0284	-0.04913	-0.1724	-0.1442	-0.1589	-0.1054	-0.3122	-0.06095	-0.25	0.105	-0.06254	0.2187	-0.1415	-0.0932	0.0429	-0.0735	-0.0035	0.0776	0.0316	-0.0863	0.0472	0.0967	0.0742	0.1155	0.0486	-0.0918	-0.08	-0.0839	0.0789	-0.0291	-0.0525	-0.0403	0.0142	0.0712	0.1497	-0.1129	-0.2251	-0.1556	-0.1166	-0.2394	-0.0231	0.0332	0.2391	0.0578	-0.056	0.2558	-0.2288	-0.0678	-0.1413	-0.1988	0.0916	-0.049	-0.1781	-0.1646	-0.0988	-0.0379	0.1535	-0.03	-0.1458	-0.0276	-0.0599	-0.1713	-0.0597	0.1246	0.1823	-0.0171	-0.0717	0.1614	-0.1643	0.0528	-0.0585	-0.192	0.0251	0.0034	-0.0735	-0.1384	-0.1337	-0.0921	0.0355	0.0464	-0.0891	-0.159	0.0293	0.0367	0.1436	0.0054	0.3614	-0.0103	-0.0123	0.1573	0.0143	-0.0876	-0.0346	-0.1069	0.013	-0.144	-0.037	-0.089	-0.0948	0.169	0.1107	-0.1386	-0.0958	0.0485	-0.0373	-0.1161	-0.0485	0.1225	0.1703	-0.0551	-0.0888	-0.0174	-0.1019	0.0896	0.0117	0.03	0.0014	0.0233	0.0306	-0.0452	-0.0582	-0.0769	-0.0581	0.1288	0.0934	-0.0893	-0.1255	0.0405	-0.0152	0.2284	0.1364	0.0406	0.2456	0.0892	0.0514	-0.1105	0.1746	-0.0715	-0.2185	0.0246	0.0728	-0.0182	-0.0113	0.0952	0.1183	-0.0525	0.0113	0.0108	0.1916	-0.2193	-0.0596	0.0071	0.1888	-0.1185	-0.0112	0.1058	-0.0097	0.0427	0.063	0.1886	0.2853	0.194	0.033	0.213	-0.068	0.0463	0.1083	0.0598	-0.2177	-0.0662	0.1158	-0.0112	0.1107	0.0884	-0.0775	-0.0769	-0.1308	-0.0027	-0.0447	0.0964	-0.1379	-0.1128	0.0432	0.0149	-0.2429	0.0168	-0.1491	-0.1248	-0.0912	0.3543	0.2725	0.0246	0.0496	-0.1175	-0.1531	-0.1354	-0.0642	-0.0464	0.0206	-0.1024	0.0731	0.0901	0.2492	-0.0832	-0.0446	0.2055	-0.0225	0.2972	-0.0329	0.0266	-0.0606	0.0439	-0.0916	0.1461	0.0973	0.243	-0.1312	-0.1912	0.1659	-0.0263	0.0417	0.0221	0.079	-0.1335
Net25_Pair6_15	(Inferior_frontal;Middle_frontal)<=>(Cerebellum)	(Default_mode;Central_executive)<=>(Subcortical-cerebellum)	0.005268	0.1021	-0.1573	-0.2132	-0.06417	-0.04498	0.03769	-0.02251	0.04695	0.3415	-0.03345	-0.1589	0.004705	0.04433	-0.1181	-0.03373	0.1776	0.08238	-0.01986	-0.03121	-0.05818	-0.003105	0.4747	-0.3193	-0.1204	0.1945	-0.1418	-0.1669	-0.1501	0.05255	-0.01745	0.05664	0.01653	0.1233	-0.02491	-0.09892	-0.03306	0.3447	-0.09291	-0.07306	-0.1577	-0.1461	-0.3295	-0.07105	0.006048	-0.02135	-0.04323	0.1971	0.003888	0.2092	0.1327	-0.06285	0.02972	0.245	0.185	0.1823	-0.04646	0.07021	-0.004714	0.02109	0.1215	0.1724	0.03412	0.1316	0.1526	0.07554	-0.0804	0.2119	0.1321	0.1224	-0.06091	-0.2366	-0.1301	0.2644	0.1764	-0.1098	0.07367	0.1271	-0.01586	0.06287	0.1	-0.01709	-0.1071	0.04106	0.08226	-0.01638	-0.08442	-0.1208	NA	0.04231	0.02462	-0.001268	-0.01232	-0.08888	-0.09657	0.09788	0.04139	0.4215	0.004705	0.151	0.2114	0.08192	0.141	0.1031	0.06037	-0.0247	0.0553	-0.0291	0.0463	0.0382	-0.0502	0.1553	0.0119	0.0936	0.1543	0.0191	-0.141	-0.1258	-0.1276	-0.088	0.1019	-0.1024	-0.1095	0.0076	-0.0253	-0.0935	-0.2245	0.0205	-0.1606	-0.0533	0.0774	0.0919	0.0383	-0.0726	-0.1183	-0.0996	0.2099	0.084	-0.2385	-0.054	-0.1537	0.1496	0.0667	-0.0278	-0.0554	-0.0821	-0.0211	0.0915	-0.0044	0.0613	-0.167	-0.0045	0.0063	0.0332	0.0504	-0.0522	-0.0674	-0.1033	0.0661	0.03	-0.0918	0.0766	-0.0607	0.1572	0.0067	0.0918	0.0711	-0.0008	0.0022	0.1446	0.1848	0.0153	-0.1516	-0.0426	0.1087	0.1131	0.0293	0.0297	-0.0102	0.1978	0.114	0.094	-0.1567	-0.0702	-0.116	-0.0313	0.0127	-0.0344	-0.1869	-0.0392	-0.041	-0.1441	-0.065	0.0591	-0.1203	0.0159	-0.0079	-0.0305	0.042	0.0027	-0.0457	-0.1029	-0.0903	-0.0089	0.1005	0.1047	0.0924	0.1438	-0.0603	0.1513	0.1383	-0.0031	0.036	0.1364	0.2576	0.2576	0.1063	-0.1263	0.0463	0.1477	0.2348	0.0787	0.1465	0.0551	-0.0241	-0.0098	0.0972	0.2143	-0.1578	0.1136	0.2288	-0.3252	-0.0303	-0.0358	0.2118	0.1374	-0.2143	-0.0157	0.1806	0.009	-0.0688	0.1768	0.1266	0.158	0.0567	0.1037	0.177	0.1947	-0.2033	-0.0254	0.1051	0.1729	0.1029	0.0168	0.1003	-0.0276	-0.177	0.1889	0.1558	-0.0858	-0.0471	0.1114	0.0798	-0.3239	-0.0747	0.3117	0.1823	-0.0555	0.0581	0.2399	0.1707	-0.1532	-0.0135	0.0613	0.2748	-0.0058	0.1268	0.0681	-0.0077	0.0085	0.0459	-0.0224	0.0482	-0.0711	-0.1399	-0.21	-0.0854	0.035	-0.0527	0.0722	-0.0149	-0.1984	-0.077	-0.0281	-0.0669	-0.1035	0.1785	-0.0141	-0.1329	-0.1156	-0.3297	-0.0352	0.0838	-0.0259	-0.1831	-0.1107	0.0213	-0.082	-0.0671	0.218	-0.0125	-0.0662	-0.0164	-0.0113	-0.1409
Net25_Pair7_15	(Precuneus;Middle_occipital)<=>(Cerebellum)	(Default_mode;Central_executive)<=>(Subcortical-cerebellum)	-0.07667	0.03393	-0.1821	-0.02602	0.2709	0.1139	0.00945	0.001392	-0.2363	0.06118	-0.06691	-0.1085	0.04729	-0.004565	0.1737	-0.03451	0.08462	0.1903	0.09845	-0.01874	0.01538	0.2912	0.01122	-0.3065	-0.3931	-0.01616	0.197	0.1648	0.08461	0.2297	-0.03454	0.1093	-0.01907	-0.009285	0.01386	-0.06185	-0.184	0.08748	-0.2732	0.06514	0.03621	0.08196	0.01449	-0.01755	0.02594	-0.1247	-0.2579	-0.03241	-0.0188	-0.1421	0.002639	0.07038	0.03433	0.01467	-0.08621	0.08455	-0.02396	0.02879	-0.1288	0.01636	0.06221	0.01447	-0.02552	-0.2305	0.1186	0.01897	0.02697	0.1737	0.3515	0.008093	0.0008592	-0.1773	-0.04499	-0.08278	0.1584	-0.08784	-0.02764	0.07731	-0.09512	0.009842	-0.01114	0.116	0.01491	0.02843	-0.2132	-0.03454	0.3312	-0.06626	NA	-0.03182	-0.03684	-0.02799	-0.01639	-0.06178	0.05364	-0.09445	-0.07706	-0.1107	-0.007945	-0.1929	0.05243	0.1088	-0.08283	-0.1129	-0.1162	0.0699	-0.1137	0.0693	0.0621	0.0348	-0.0099	0.0136	0.0211	0.0495	-0.0334	0.1302	-0.0063	-0.0622	-0.0624	-0.0267	0.0256	-0.0923	0.0281	0.0306	0.0446	0.1032	-0.0408	0.0408	-0.014	-0.0835	-0.0307	-0.0113	-0.0684	0.2832	0.0002	-0.0703	-0.152	-0.0451	-0.1547	-0.011	0.0213	-0.1925	-0.114	-0.0667	0.0705	0.1051	0.0035	-0.0329	0.0158	-0.0106	0.0304	-0.073	-0.0478	-0.0256	-0.0448	0.2706	-0.0614	-0.0318	-0.1384	-0.0904	-0.1605	-0.0103	0.075	-0.1134	-0.1288	0.0175	0.0028	-0.0151	-0.0445	-0.0762	-0.0054	0.0213	-0.107	0.0591	0.0662	0.0191	0.0614	0.0775	0.0584	-0.1082	-0.0751	0.0303	-0.0201	-0.0533	0.0268	-0.1265	-0.0733	-0.095	0.0401	-0.0262	0.05	0.0708	-0.0781	-0.036	0.0513	-0.0831	-0.067	-0.0093	-0.0039	0.2257	-0.0613	-0.0375	-0.0438	-0.1014	-0.0026	-0.0102	0.0919	-0.0316	-0.0827	0.0888	-0.0302	-0.0315	-0.0534	-0.0873	-0.0291	0.0713	0.1012	0.2643	-0.091	0.2401	-0.0691	0.0529	-0.1751	0.1601	0.0603	0.2088	-0.0542	0.0856	-0.1556	0.2021	-0.0281	-0.1055	-0.0114	0.071	0.0802	-0.0925	0.0662	0.0882	-0.0215	0.3293	0.1228	0.217	-0.0393	-0.0716	-0.0853	-0.1145	-0.2474	0.1162	0.1366	-0.1541	0.1682	-0.0937	-0.0804	-0.0411	0.2967	0.033	0.2345	-0.0522	0.0615	-0.139	-0.0545	-0.0359	0.0346	0.2198	0.189	-0.1055	-0.0257	-0.0188	0.0865	0.0104	0.211	0.1293	0.0906	-0.1097	0.0555	0.1463	-0.0791	-0.2726	-0.0521	-0.1055	-0.0211	-0.1729	-0.1082	0.0271	-0.0629	-0.0047	0.0162	-0.2871	-0.2132	-0.1255	-0.0236	0.0797	-0.0023	0.0411	-0.0083	-0.1318	0.1917	-0.0269	-0.2442	0.0423	-0.0988	-0.2032	-0.0957	-0.0419	0.1272	-0.0168	0.0799	-0.0558	-0.1342	0.1453	-0.0105	-0.3008	0.0461	0.2803	-0.0179
Net25_Pair8_15	(Lingual;Calcarine;Superior_occipital)<=>(Cerebellum)	(Visual)<=>(Subcortical-cerebellum)	-0.05744	0.06346	0.07508	0.2512	0.04825	-0.007737	0.1659	-0.3263	-0.1986	0.4648	-0.2104	0.3064	-0.1382	0.1204	0.3971	-0.1659	-0.3967	0.02973	-0.3719	0.3668	0.02469	0.2838	0.3315	-0.1667	0.2658	0.3012	-0.129	-0.5084	-0.8633	-0.04851	0.0248	-0.05586	-0.01389	0.1791	-0.1437	-0.1097	-0.06184	-0.04651	0.221	0.08325	0.1348	-0.0159	-0.03817	0.3461	0.03399	-0.2252	0.1319	0.3219	0.2174	-0.04355	0.143	0.1932	-0.06037	-0.3091	0.3984	-0.3167	-0.2248	-0.1063	0.2279	-0.2446	-0.1007	-0.05725	-0.1375	0.08216	0.1655	-0.1568	0.0146	-0.2269	0.02332	-0.06196	0.00666	0.005342	0.5776	0.1569	0.08578	-0.07029	-0.2188	0.01563	-0.5071	-0.1846	-0.03821	0.1072	0.2381	0.01023	-0.1831	0.01104	-0.9833	-0.1762	NA	0.3632	0.01627	-0.01646	0.01169	-0.003511	-0.05628	-0.1259	0.1177	0.3999	0.08613	0.1792	-0.2739	-0.3332	0.137	0.2989	-0.5903	0.0508	0.0364	0.0107	0.2168	0.1544	0.0403	0.2736	-0.0151	0.1209	-0.1257	0.2028	-0.1419	0.3495	0.1022	0.1621	-0.001	-0.0743	0.0678	-0.0133	-0.0151	0.1484	0.2858	-0.0419	-0.064	0.1142	-0.2037	0.2275	0.3692	-0.5444	0.3153	0.1266	0.0495	-0.1605	0.1372	0.2706	0.2595	0.1243	0.2483	-0.1896	0.0772	0.3052	0.2883	0.1977	0.137	0.0144	-0.0577	0.0354	-0.2462	0.1362	0.2846	-0.5741	0.271	0.0644	0.154	-0.2467	0.2612	0.0191	0.2078	0.0322	0.1748	-0.0736	0.0818	0.1374	0.2424	0.0738	-0.101	-0.2411	0.1792	0.0847	0.1169	0.1729	0.2101	-0.0892	0.0272	0.0939	0.0418	-0.2823	-0.0308	0.2396	0.2757	0.1171	0.1669	-0.2919	-0.0427	0.2047	0.0418	0.0895	0.0975	0.0116	-0.0735	-0.0004	-0.2438	-0.0124	0.0995	-0.5732	0.1665	0.0194	0.1342	-0.2322	0.1437	-0.141	-0.0257	-0.0372	0.0666	0.0289	0.046	0.0139	0.1703	-0.0314	-0.2417	-0.1124	-0.286	0.3351	-0.2226	-0.2489	0.5208	0.2382	0.0359	0.5773	0.0958	0.2764	0.1841	0.1329	0.1931	-0.7194	0.3703	0.3051	0.0983	0.135	0.516	-0.1428	-0.0441	0.3028	-0.0684	0.7713	-0.075	-0.0467	0.2219	0.4824	0.046	0.0023	-0.2485	-0.0515	0.0461	-0.2453	-0.1247	0.6702	0.4299	-0.0214	0.2154	0.3871	0.28	0.4011	0.445	0.117	-0.3874	-0.103	-0.0019	0.1374	0.1969	0.2464	-0.0281	-0.1373	0.0777	0.0496	0.6806	0.0883	-0.0012	0.1983	0.2897	-0.0545	0.0343	-0.0515	-0.2821	0.0186	0.0737	0.2662	-0.2314	0.1653	0.0863	-0.1247	0.05	-0.0698	-0.1885	-0.1735	0.1316	-0.0494	0.0385	-0.0861	0.118	-0.047	-0.0696	-0.0777	-0.3223	0.0902	-0.1671	-0.1025	-0.1305	0.177	-0.074	0.0325	-0.0604	0.1118	-0.1765	-0.0287	-0.1055	0.2217	0.2295	0.1561	-0.2324
Net25_Pair9_15	(Inferior_parietal;Angular;Middle_temporal)<=>(Cerebellum)	(Default_mode;Central_executive)<=>(Subcortical-cerebellum)	0.1303	-0.1806	0.03118	0.1168	-0.0349	-0.05834	-0.1057	-0.01021	-0.002272	-0.1001	0.1387	0.1254	-0.1888	-0.02181	0.007192	-0.1387	-0.2958	-0.09064	-0.09766	-0.2912	0.06133	0.07361	-0.398	0.145	-0.6418	0.09449	0.1305	-0.01816	-0.1893	0.07906	0.009502	-0.0586	0.07746	0.1243	0.04331	0.2271	-0.008509	-0.1577	0.1655	0.1226	0.2085	0.1677	0.04876	0.02963	-0.1225	0.07735	0.04905	-0.1171	-0.08223	-0.03118	-0.03549	-0.07594	0.3105	0.1453	-0.0916	-0.2302	0.04128	-0.1465	-0.1126	-0.2378	-0.05234	0.1501	-0.009522	-0.06331	0.08459	-0.02635	0.2247	-0.1854	-0.09595	-0.1348	-0.06617	0.07494	-0.01723	-0.2072	-0.3807	0.2056	0.09174	-0.01257	-0.1692	0.159	-0.1562	-0.1223	-0.06837	-0.03693	0.07045	0.1004	0.1747	0.1931	NA	0.238	-0.004299	0.1976	0.06926	0.1668	0.1606	-0.1061	-0.0487	0.05538	0.02378	-0.04562	-0.1167	-0.2524	-0.2987	0.3795	-0.08763	-0.096426	0.059798	0.022243	-0.12263	0.15369	0.058739	0.093336	0.0097411	-0.21908	-0.20374	-0.054945	0.048205	0.17236	0.03951	0.034295	0.054209	0.21764	0.1381	-0.14024	0.0011507	0.11191	0.10034	-0.12505	0.12379	-0.077917	-0.048341	0.14739	-0.16467	0.15011	-0.0051653	0.092154	-0.18673	-0.033127	-0.0012768	0.10571	0.019954	-0.085932	0.057362	0.075673	0.1665	-0.03851	0.073336	-0.054305	0.15736	-0.050421	0.074379	-0.062779	0.092619	0.01739	-0.22218	0.12038	-0.034442	0.10249	-0.039516	0.034403	-0.024961	-0.0191	-0.02552	-0.11206	-4.3141e-05	-0.093198	0.072947	0.07469	0.030562	-0.11206	0.029389	-0.20795	0.095615	-0.12671	-0.25598	0.2184	-0.005999	0.13981	-0.16871	-0.23481	-0.051526	-0.18383	-0.096494	0.10813	-0.019422	-0.10414	0.10592	0.19022	0.17671	-0.033491	0.0054275	0.072476	0.25089	0.0073346	0.015603	-0.050393	0.1125	-0.10078	-0.17166	0.12833	-0.034996	0.099473	0.10288	0.054511	-0.011111	-0.11732	-0.041829	-0.072361	-0.03424	-0.17425	-0.038598	0.12382	0.01428	-0.13031	-0.015191	-0.1052	-0.1953	0.0884	0.1783	-0.0613	0.1651	0.1741	-0.2184	0.1343	-0.0064	-0.1529	-0.0606	0.1479	-0.167	-0.1788	-0.2875	0.1116	0.0764	-0.141	-0.1405	-0.2034	0.0708	0.0585	-0.0945	-0.1021	0.0336	-0.1206	-0.0547	-0.1714	-0.0304	-0.1224	-0.1729	-0.1216	0.0732	0.023	0.0049	0.0479	0.0791	-0.1038	0.1329	-0.1301	-0.1274	-0.0226	0.0956	-0.1382	-0.2076	-0.0711	0.2502	0.1144	0.0157	0.104	-0.0705	0.062	0.0972	-0.1421	-0.1779	0.0617	-0.032	-0.0196	-0.1413	-0.0618	-0.1012	-0.1183	0.0617	0.0828	0.1805	-0.0325	0.1517	0.0389	-0.0016	-0.0495	0.1971	0.2069	-0.0257	0.1086	-0.0412	0.0061	-0.058	-0.075	-0.0386	-0.077	-0.1279	0.143	0.0228	0.1261	0.2946	-0.0512	0.1006	-0.0576	0.0941	-0.0767	-0.0577	-0.0252	-0.0753	-0.2456	0.0693	-0.2763	-0.1944	0.0304	-0.1557
Net25_Pair10_15	(Postcentral;Precentral)<=>(Cerebellum)	(Motor)<=>(Subcortical-cerebellum)	-0.08907	0.08276	0.1109	-0.05522	0.2129	-0.04804	-0.04283	-0.04186	0.1292	-0.03287	-0.0469	0.05277	0.2385	0.05807	0.2942	0.03547	0.1356	-0.02783	-0.2033	0.1065	-0.0821	-0.02451	0.09655	-0.0198	0.2692	-0.04209	-0.216	-0.2217	-0.1744	-0.1493	0.07907	-0.1307	-0.1095	0.09224	0.09351	-0.1742	-0.06122	-0.2315	0.03975	-0.1106	0.1572	-0.01298	0.1543	0.01481	0.02805	-0.03746	-0.1397	-0.09115	0.06184	-0.1024	0.05696	-0.1713	0.05512	-0.08219	-0.1223	0.02807	-0.1097	-0.08482	0.1479	-0.08266	-0.02484	-0.1233	-0.04721	-0.0548	-0.1441	-0.0005287	-0.08929	-0.05355	-0.2434	0.02967	0.07567	-0.04098	0.02742	-0.1274	-0.1881	-0.2052	-0.09267	0.0557	-0.06138	-0.244	0.02566	0.04873	0.01537	0.009538	-0.1075	-0.08669	0.1572	-0.1648	NA	-0.1413	0.04561	0.05282	-0.09617	0.1006	0.03594	0.01253	0.1056	-0.03417	-0.2324	0.03205	-0.07709	0.02027	0.1282	-0.02589	0.09281	0.069	0.0555	-0.0238	0.0185	-0.0553	-0.0836	-0.0437	-0.0661	0.1775	-0.1677	0.0337	-0.0464	0.0121	0.0396	-0.0039	-0.0669	-0.2191	-0.0154	0.0935	-0.0528	-0.0181	0.078	0.0843	0.0369	0.0139	-0.0182	0.0156	-0.0822	-0.1157	-0.0375	-0.0879	-0.1045	0.0275	0.0442	0.0041	0.0355	-0.0756	-0.0587	-0.1358	0.0198	0.1112	-0.0415	-0.1511	0.0341	0.0202	0.0208	0.0095	-0.0411	0.1083	0.0104	-0.1566	0.0154	-0.1058	0.0391	-0.0132	0.0525	-0.0266	0.0351	-0.0419	-0.0274	-0.0153	0.0278	-0.0163	0.0043	-0.1116	-0.0811	0.1362	0.0139	0.0028	0.1002	-0.0578	-0.0883	-0.0986	0.024	0.0434	-0.1856	0.0258	-0.0253	-0.1235	-0.019	0.0144	-0.0689	-0.2528	-0.0387	0.0357	-0.1463	0.0221	0.1252	-0.0165	-0.0185	0.0026	-0.0425	0.0795	0.0605	-0.1997	0.0212	-0.1168	0.1313	-0.0295	0.0093	-0.0098	-0.0242	-0.0221	0.021	0.0976	0.0345	-0.0813	0.0194	-0.0489	-0.1197	0.1119	0.2588	0.0245	-0.0569	-0.0141	-0.0847	-0.0186	0.0099	-0.0458	-0.1141	-0.0944	-0.0887	-0.0844	0.0618	-0.0432	-0.0244	0.0532	-0.0249	-0.0018	0.0489	0.1086	0.1791	-0.0841	0.0691	0.2298	0.1551	0.0627	0.0824	0.1055	-0.0814	-0.1252	0.1075	0.1327	-0.0422	0.0163	-0.0089	0.0059	-0.0377	0.044	-0.1883	-0.005	-0.039	-0.1268	-0.039	0.1313	-0.0205	-0.07	-0.1355	0.0504	-0.1973	0.0637	0.0702	0.132	-0.1102	0.0665	0.1819	0.0378	0.2703	0.1466	-0.0174	0.0148	-0.1078	0.0175	-0.0585	0.0246	-0.2788	-0.1854	-0.0744	-0.0308	0.0119	0.0155	0.0357	0.0258	0.0339	-0.0195	-0.0319	-0.1333	-0.1792	-0.0522	-0.0235	-0.0408	-0.1116	-0.0295	0.0499	-0.0243	-0.0798	0.0854	-0.0319	-0.0437	-0.1595	-0.2023	-0.0778	0.0421	-0.0932	-0.1255	-0.0355	-0.0551	0.0028	0.0045	-0.1343
Net25_Pair11_15	(Postcentral;Precentral)<=>(Cerebellum)	(Motor)<=>(Subcortical-cerebellum)	0.02918	0.03166	0.08892	-0.1154	0.1097	-0.004652	0.02259	-0.01452	0.01311	-0.03586	-0.02767	0.07929	0.05339	-0.1544	0.1087	0.09887	-0.0366	-0.1115	0.2612	0.3316	-0.171	-0.1048	0.08523	-0.204	0.2954	0.007849	-0.2297	-0.1068	-0.3361	0.02921	0.05638	-0.122	-0.0806	-0.04423	-0.05761	-0.09391	-0.2042	0.06224	0.1247	0.03919	0.05873	0.01539	0.3088	-0.02547	-0.2038	0.0298	-0.09774	-0.2995	-0.001457	0.1062	0.05576	-0.008276	0.01659	0.08322	-0.1656	0.0197	0.01824	-0.04664	0.05867	-0.02214	-0.07645	-0.1529	-0.219	-0.1726	0.01519	0.06193	-0.0795	0.04624	-0.2964	0.1268	0.05808	0.01813	-0.1738	0.2364	-0.06774	0.01377	0.02265	0.0662	0.1579	-0.06626	0.05267	-0.1358	-0.0425	-0.07013	-0.27	-0.04822	0.005432	0.01034	NA	-0.2527	-0.001556	0.04344	-0.2016	0.08961	-0.08332	0.04517	0.181	-0.005141	-7.914e-05	-0.06125	-0.0355	0.1093	0.09278	-0.05665	0.00434	-0.0387	0.0041	-0.1064	0.0277	-0.1051	-0.1621	0.002	-0.0479	0.0816	-0.0571	-0.0166	-0.0571	-0.038	0.0928	-0.0648	-0.0509	0.0118	-0.0756	0.0458	-0.0098	-0.0379	0.0333	0.0339	-0.0079	-0.0023	0.08	0.0023	-0.1147	-0.0869	-0.0591	-0.0568	-0.1058	0.0892	-0.0017	-0.0416	-0.0552	0.051	-0.0982	0.0368	-0.0757	0.036	0.0235	-0.0022	0.0679	0.0585	0.0328	0.0502	0.0201	0.1223	0.0559	-0.1302	0.0283	-0.0645	-0.0371	0.0707	0.0032	0.0154	-0.2061	0.0711	-0.0539	0.0188	0.0011	0.0266	0.0196	0.0182	-0.0143	0.0712	0.0283	-0.0998	0.0327	-0.1047	-0.2066	-0.1149	-0.0416	0.0419	-0.1978	0.1473	-0.0173	-0.1709	-0.0314	0.0275	-0.089	-0.04	-0.0778	-0.0484	0.0295	0.0421	0.0173	0.0552	0.0654	0.0681	0.0088	0.113	0.1402	-0.1464	0.0554	-0.0689	0.0545	0.0419	0.0261	0.0405	-0.1431	0.0788	0.0186	-0.0088	0.0322	-0.0041	0.0145	0.0397	-0.0646	-0.0422	0.1232	0.023	-0.0731	-0.1274	-0.0458	0.0407	0.0615	-0.0845	-0.038	-0.3501	-0.1512	-0.0479	0.1121	-0.3234	0.0943	-0.1743	0.0149	-0.0502	-0.1688	-0.0541	-0.0033	-0.2112	0.0284	0.0627	0.2002	-0.0056	0.0683	-0.0124	0.0393	-0.0659	0.0902	0.2688	0.025	-0.0471	-0.1027	-0.0972	-0.0645	-0.0318	-0.2067	0.0135	-0.1186	-0.1042	-0.1259	0.0987	-0.1875	-0.2982	-0.2211	0.013	-0.114	0.0125	-0.0236	0.0137	-0.2604	-0.065	0.1878	0.0194	0.0676	0.009	-0.0239	0.0788	-0.0399	-0.04	-0.1624	0.0413	-0.0958	0.1345	-0.05	0.0305	0.0423	-0.0276	0.0378	0.134	0.0564	0.0438	-0.0441	-0.016	-0.1248	-0.0617	-0.023	0.0755	-0.0418	-0.0239	-0.1267	-0.0643	-0.0473	0.0863	0.0026	-0.0191	-0.046	-0.1242	-0.0216	0.006	0.0476	-0.0407	-0.0166	-0.1972	-0.1357	0.0083	-0.2291
Net25_Pair12_15	(Paracentral;Postcentral)<=>(Cerebellum)	(Motor)<=>(Subcortical-cerebellum)	0.001929	-0.00568	0.1475	-0.03931	0.1198	-0.003899	-0.09405	-0.03014	-0.05445	-0.07172	0.02781	0.07493	0.143	-0.04175	0.02388	0.06599	0.156	-0.04468	-0.06446	0.1204	-0.004904	0.01612	-0.01144	-0.3	0.1731	-0.1367	-0.144	-0.1364	-0.1289	-0.199	0.08503	-0.113	0.01849	0.03177	0.01346	-0.06587	-0.05665	-0.1082	0.1644	-0.03179	0.04734	-0.0477	0.06411	-0.0408	-0.0355	0.02466	-0.01984	-0.1895	-0.05247	-0.09604	0.09031	0.009883	0.09803	-0.03444	-0.05839	-0.05977	0.003548	-0.1045	-0.03287	-0.1051	-0.002307	-0.07765	-0.08534	-0.1461	0.002013	0.01992	0.02322	0.05489	-0.162	0.0009115	0.01822	0.0322	0.02682	0.1532	0.02428	-0.0909	-0.06572	0.05814	0.1082	-0.1866	0.04084	-0.01282	0.07452	-0.105	-0.132	-0.03523	0.3248	0.06065	NA	-0.2649	0.0225	0.05612	-0.04282	0.07606	-0.09377	0.004012	0.1021	-0.07213	-0.04733	0.1027	-0.1749	0.09193	0.06419	-0.09912	0.0918	-0.0072	0.0091	-0.0192	-0.0458	-0.0788	-0.0107	-0.1432	-0.0704	0.0692	-0.0632	-0.0243	-0.0951	0.0362	0.0096	-0.023	-0.0141	-0.1048	-0.0381	0.0469	-0.0329	0.0028	0.1708	0.049	0.1627	0.0761	0.0105	-0.0099	-0.0154	-0.148	0.1161	-0.0225	-0.0548	0.0552	-0.0193	0.0274	0.0422	-0.0621	0.0333	0.0462	0.0302	0.0991	0.018	-0.006	0.0171	0.0375	0.1552	0.0625	0.0261	0.0991	0.0301	-0.1115	0.1758	-0.0226	0.0432	0.0549	0.0482	0.0045	0.0732	-0.0147	0.0405	0.0821	0.0268	0.0663	0.0414	0.0208	-0.1076	-0.003	0.0306	0.0094	-0.0075	-0.1381	-0.0993	-0.23	0.0824	-0.0282	-0.2062	-0.0298	-0.0317	-0.0941	-0.018	-0.0334	-0.0543	-0.0966	-0.0135	0.0521	-0.0509	-0.0501	0.0722	0.0247	0.1132	0.0555	0.0314	0.0965	0.0337	-0.0891	0.1478	-0.0304	0.1038	0.0414	0.0569	-0.0056	0.0202	-0.0002	0.0231	0.0833	0.0356	0.0187	0.0386	0.0333	-0.1724	0.0208	0.2031	0.0464	-0.1566	-0.0621	-0.1127	0.0161	0.1193	0.1111	0.0402	-0.0845	0.0505	-0.0313	0.1433	0.001	-0.0612	0.0688	0.2624	0.125	-0.2089	0.0767	0.0232	-0.1195	0.1127	0.152	0.2967	0.1083	0.1272	0.0415	0.0349	-0.0093	0.1523	0.2044	0.0758	-0.064	-0.0665	-0.1854	-0.0658	0.0509	0.0217	0.1503	0.0102	0.0057	-0.0885	0.1598	0.1159	-0.0727	-0.1258	0.2764	-0.0379	-0.0431	0.1044	0.0346	-0.1575	0.081	0.0652	0.0941	0.2009	0.0556	0.0206	0.1553	0.0582	0.0743	-0.1122	0.1085	-0.1287	0.0344	-0.015	0.0149	0.0281	-0.0565	-0.0081	-0.02	0.0583	0.0527	0.0446	0.0373	-0.0687	-0.0371	0.0734	0.0659	0.0636	0.0163	-0.0232	-0.0456	-0.0399	0.0827	0.0276	0.0457	0.1062	-0.0834	-0.026	0.1353	0.052	0.0253	-0.0008	-0.0499	-0.0252	-0.0237	-0.1026
Net25_Pair13_15	(Supp_motor_area;Middle_temporal;Inferior_frontal)<=>(Cerebellum)	(Default_mode;Salience)<=>(Subcortical-cerebellum)	0.1418	-0.01547	0.08737	0.1802	0.3799	0.1388	-0.1001	-0.08167	0.1188	0.07329	0.08989	0.1701	0.02237	-0.2671	0.44	0.08005	-0.1048	0.09933	-0.3443	0.07389	-0.1822	0.4389	0.2017	-0.554	-0.04243	0.08122	-0.2721	-0.117	0.2295	-0.2084	0.08627	0.172	-0.101	-0.01035	0.1119	0.067	-0.1287	-0.03151	0.1477	-0.06018	0.2573	0.07572	0.2196	-0.09903	-0.08397	0.1322	0.1041	-0.3393	0.1373	-0.3243	0.01728	-0.3168	0.2353	0.2311	0.08098	-0.08085	0.007568	-0.4071	0.04785	-0.09586	0.06514	-0.1306	-0.2758	-0.1419	0.1636	0.1075	-0.04075	0.01411	0.1625	0.04998	0.1198	-0.05869	0.02997	0.01396	0.1109	0.007571	-0.2711	0.2061	-0.04439	-0.452	0.005759	-0.2505	-0.3424	-0.1813	0.03411	0.2783	-0.2708	-0.1169	NA	-0.1316	0.1682	-0.0235	0.08936	0.2147	0.05044	0.01953	0.1294	-0.2452	-0.2648	0.3904	-0.2251	0.3879	0.1086	0.2771	0.07509	-0.1302	-0.1354	-0.1047	-0.0955	-0.0587	-0.2126	0.0756	-0.1142	-0.0489	-0.2614	-0.1221	0.005	0.0335	-0.057	-0.1106	-0.1092	0.0003	-0.0732	-0.2758	-0.1542	-0.0223	0.2048	-0.0848	0.1886	0.0591	0.102	-0.0041	-0.1716	-0.3282	0.3823	0.0485	-0.0979	-0.0053	0.0655	-0.0528	0.1093	-0.2584	0.0388	0.005	-0.0058	-0.0646	-0.0403	-0.2065	0.3247	0.029	0.1829	0.1101	0.1045	0.0818	0.0243	-0.3115	0.2446	0.0454	0.1359	0.0871	0.1562	-0.0489	0.2768	-0.1253	0.1062	0.0126	0.0487	0.1394	0.0042	-0.1309	0.084	-0.2093	0.153	-0.1734	-0.0786	-0.0901	-0.2165	-0.0778	0.1364	-0.0018	-0.2601	-0.0822	-0.007	-0.0083	-0.0483	-0.2333	-0.0336	-0.0861	-0.1202	-0.1068	-0.0907	-0.2786	0.4755	0.07	0.1757	0.0982	0.0881	0.0827	0.1397	-0.3005	0.2005	0.0406	0.2463	0.1201	0.1158	-0.0382	0.148	-0.0145	0.1152	-0.0269	0.0798	0.2618	0.0657	-0.055	-0.0424	0.0731	0.1507	0.2008	0.2994	-0.0147	-0.1077	0.0986	-0.1186	-0.1929	-0.0525	-0.0137	0.0096	-0.0825	0.1095	0.3067	0.2648	-0.0951	-0.3811	0.2509	-0.2247	-0.1144	0.3822	-0.2295	0.2757	0.1945	0.3307	-0.2863	0.3399	-0.1892	-0.1554	-0.2093	0.2809	0.4119	-0.035	0.354	-0.1443	-0.2758	-0.0552	-0.057	-0.1713	0.0958	-0.0931	-0.2646	-0.2166	0.0231	-0.0525	0.0617	-0.3476	-0.0631	0.1086	-0.0293	-0.1	0.4064	-0.2171	0.0305	-0.112	0.2911	-0.227	0.2954	-0.2027	0.0242	-0.1337	-0.0615	0.0269	-0.0189	-0.1862	0.0873	0.0524	-0.1798	0.3286	0.0905	0.2131	0.2777	-0.0561	-0.005	0.0998	-0.1065	-0.1089	-0.0765	-0.0253	0.0819	-0.2269	0.221	0.2013	0.2175	0.208	-0.0859	-0.014	0.1205	-0.021	-0.0749	-0.0037	-0.1254	-0.1552	-0.1427	0.2008	0.3712	-0.2308	0.0259	-0.2244
Net25_Pair14_15	(Anterior_cingulate;Superior_frontal)<=>(Cerebellum)	(Default_mode;Central_executive;Salience)<=>(Subcortical-cerebellum)	0.004512	-0.01033	0.03262	0.0834	0.1157	0.09876	-0.02869	0.02769	0.06101	-0.1039	0.03651	-0.01815	-0.09542	0.02262	0.01433	-0.01319	-0.03593	-0.03094	-0.0112	-0.2589	0.03722	0.08238	-0.04351	-0.2333	-0.1181	0.1285	0.04794	0.1496	0.4958	0.2855	-0.03798	0.01813	-0.009302	0.08508	0.1131	-0.09324	-0.1018	0.01258	0.08331	-0.08789	0.03433	0.001605	-0.1312	-0.03971	-0.08102	0.09031	0.04442	-0.04897	-0.0884	0.04468	0.05618	-0.1212	0.1309	0.1699	0.007857	-0.04662	-0.009286	-0.1299	-0.02539	-0.08777	0.01869	0.07587	-0.2145	-0.02999	0.1126	0.01185	0.08548	-0.004073	0.03896	-0.06023	-0.008153	0.004027	-0.03222	-0.007817	-0.0767	0.06604	0.0155	-0.1247	-0.01242	-0.01394	-0.02572	0.02321	-0.04325	-0.1757	0.09863	0.05552	0.1854	-0.02536	NA	0.01199	-0.00893	0.03706	0.02908	0.2303	0.007365	-0.0822	-0.02345	0.1147	0.003818	0.1102	0.005302	-0.02777	-0.1243	0.1013	0.007797	0.0085	-0.1049	0.0083	-0.027	0.002	0.0318	0.106	0.0331	0.0832	-0.0344	-0.0869	-0.0469	0.0372	-0.0189	-0.0127	0.0113	0.0629	0.0238	-0.0548	0.0167	0.0891	-0.0255	0.0684	0.2482	0.0682	0.1383	0.0202	-0.0451	-0.0072	0.1224	-0.0912	-0.032	0.094	0.0894	0.0841	0.0636	-0.0551	0.0963	0.1116	0.0678	0.0524	0.1502	0.0169	0.0446	0.0258	0.3086	0.0283	0.0941	0.0531	-0.0647	-0.0254	0.0873	-0.0924	0.044	0.1038	0.2008	0.029	0.1338	-0.0246	0.0592	0.0461	0.0817	0.0899	0.0855	-0.0322	0.0829	0.0049	-0.0323	-0.0342	-0.0677	-0.0339	0.0537	0.004	-0.0181	-0.0042	-0.1086	-0.3124	-0.0867	-0.0499	0.0165	-0.0645	-0.0281	-0.0517	-0.0051	0.0154	-0.0298	0.0139	-0.1005	0.0135	0.2212	0.0106	0.0663	0.0224	-0.0574	-0.0119	0.051	-0.0966	0.082	0.0962	0.1166	0.0081	0.0475	-0.0019	0.0307	-0.0299	0.0559	0.0716	0.049	-0.0727	0.0767	-0.02	0.0523	-0.1313	-0.0519	0.0467	0.0459	0.0047	-0.0254	-0.0763	0.1175	-0.1338	0.0004	0.0167	-0.087	0.1116	-0.2025	0.007	-0.003	-0.0931	-0.0337	-0.1713	0.0563	-0.0827	0.0191	0.0556	0.0658	-0.0344	-0.1382	-0.0571	-0.02	0.0665	0.0219	-0.0353	0.0064	-0.044	-0.1341	0.1112	0.1221	0.0213	-0.0304	0.1517	-0.08	-0.0822	-0.0211	0.0074	-0.0795	0.0754	0.0092	-0.0885	0.0361	-0.0502	0.0426	0.0242	0.0695	-0.0407	-0.0527	0.084	-0.0501	-0.1928	-0.0477	0.0347	0.0715	0.0598	-0.0148	0.1509	0.2433	0.0807	0.1647	0.0059	-0.0773	-0.0275	-0.0096	-0.0474	0.0904	0.1431	0.1796	0.0674	0.0148	-0.0259	0.0036	-0.0658	0.094	0.1017	-0.0112	-0.0264	-0.0864	0.042	0.1412	0.1058	0.0441	0.0309	-0.0919	0.0215	0.0265	0.0295	0.0426	-0.0028	0.0206	-0.0591	-0.1834
Net25_Pair1_16	(Cerebellum;Precuneus;Superior_frontal)<=>(Superior_frontal;Middle_frontal)	(Default_mode)<=>(Salience;Central_executive)	-0.008465	-0.01997	-0.09308	-0.0388	0.01261	0.04804	0.1296	0.001771	0.07124	0.04562	0.0269	-0.1479	-0.1469	-0.05327	0.04125	-0.06109	-0.159	0.06132	0.02835	-0.2131	0.07163	0.08581	0.1319	-0.08015	-0.1493	-0.2522	-0.06262	0.0102	0.21	0.1398	0.09414	0.007893	0.168	0.02884	0.1106	0.03542	-0.1409	-0.05916	-0.02256	-0.007265	0.005986	-0.3014	0.06883	-0.05888	-0.03386	-0.08522	-0.08708	0.01721	-0.1481	0.04508	0.16	-0.1752	0.09488	0.05054	-0.01059	-0.01717	-0.02909	0.02128	0.1044	0.1042	0.03948	0.1144	0.1436	0.04504	0.1291	-0.1193	0.03903	0.007384	-0.2662	0.03327	-0.07417	0.02821	-0.03672	-0.1723	-0.09209	0.02582	0.08727	0.01991	0.0065	0.004497	-0.03329	0.03736	-0.03884	-0.05096	0.04054	0.02779	-0.252	0.1497	NA	0.1521	0.02289	0.009735	0.06963	-0.0894	-0.03787	-0.04471	-0.1312	0.01212	-0.09327	0.08188	0.04158	-0.1704	-0.1236	-0.1415	0.1006	0.0075	-0.0504	-0.053	-0.0092	0.0856	0.0708	-0.2628	-0.0758	-0.0596	-0.0108	0.0883	-0.1521	0.0461	-0.0453	0.1216	0.0726	0.0242	0.0343	-0.0495	-0.0229	0.0323	-0.0553	-0.0731	-0.0008	-0.0284	-0.0991	0.016	0.1993	0.1048	0.0177	0.0374	0.0836	-0.0543	-0.0464	0.0421	-0.0031	0.1021	0.0362	0.0813	-0.0054	-0.1018	-0.0183	0.067	-0.1552	-0.0571	0.0396	0.0136	-0.0182	-0.0534	0.1183	0.2504	0.0412	0.0537	0.1051	-0.0914	0.1497	-0.0331	0.0538	-0.0042	-0.0152	0.0222	-0.0396	-0.0963	0.0022	0.0151	-0.0441	-0.1212	0.0248	-0.2002	-0.0894	0.0341	0.1522	-0.1691	-0.1174	-0.1719	-0.0242	-0.0786	-0.2034	0.0702	-0.0743	0.0563	-0.0038	0.0143	-0.046	0.0342	-0.0521	0.0602	-0.0701	-0.0424	0.0254	0.0213	0.0072	-0.0437	0.0266	0.3348	0.0541	0.0494	0.0571	-0.0846	0.1844	-0.0482	0.0695	-0.072	-0.0401	-0.0348	-0.0397	-0.0271	0.011	-0.0106	0.0349	0.0369	-0.1632	-0.1318	-0.0582	0.0258	-0.3168	-0.1263	0.1195	-0.046	-0.1464	-0.0657	-0.0538	-0.2352	-0.1616	-0.0826	-0.0929	0.0836	0.1639	-0.0313	0.1871	0.035	-0.0906	0.2152	-0.0162	-0.0169	-0.1134	0.063	-0.2074	0.0932	0.0615	0.0078	-0.2134	-0.0361	0.0194	-0.0652	0.0858	-0.2299	-0.256	0.0665	0.0154	-0.1133	-0.0184	0.0641	-0.2829	-0.1199	0.0047	0.1191	0.2309	0.1003	0.1417	0.1096	-0.0612	-0.0491	0.1281	-0.1183	0.0975	-0.1487	0.1483	-0.1901	-0.0707	-0.0451	0.0035	0.0609	0.0733	0.1702	0.0824	0.1457	0.0293	-0.1645	0.0472	-0.1289	0.0864	-0.1006	0.0892	0.1183	-0.0996	-0.0241	-0.0068	0.0297	-0.12	-0.2135	-0.1264	0.036	-0.117	0.0952	-0.0811	0.104	0.1618	-0.1147	0.004	-0.0033	0.0437	-0.1512	-0.1839	-0.1331	-0.0179	0.0496	-0.0759	-0.0529	-0.195
Net25_Pair2_16	(Middle_occipital)<=>(Superior_frontal;Middle_frontal)	(Visual;Attention)<=>(Salience;Central_executive)	-0.01864	-0.01744	-0.06882	0.1808	-0.3199	0.005229	-0.009207	-0.03784	-0.2401	0.1488	-0.1128	-0.01486	-0.09681	-0.1067	-0.02866	-0.01554	-0.07527	-0.09456	0.1412	0.3306	-0.138	-0.005896	-0.07518	-0.1831	0.2737	0.106	-0.06168	0.05113	0.08407	0.01794	-0.06535	-0.02512	0.0475	0.07776	0.0231	0.1405	-0.006384	0.3515	-0.204	0.02938	-0.01326	-0.169	-0.1037	0.1103	-0.0653	-0.04643	0.07902	0.1897	-0.002021	0.1266	0.03247	0.07086	-0.04201	0.06645	-0.0833	-0.002893	0.03658	0.06793	0.0314	0.0874	-0.0658	0.008842	0.09141	-0.1206	-0.04204	0.06465	0.05667	0.06711	0.3015	-0.09114	0.00143	0.0005083	-0.1298	0.1935	0.07065	0.05519	-0.02178	0.1406	-0.1249	-0.006056	-0.1078	0.1073	0.06005	0.04485	-0.2222	-0.0007175	-0.1668	0.04781	NA	0.3045	-0.08563	-0.1383	0.0619	0.09551	0.005731	0.055	-0.008573	0.348	0.1529	-0.1225	0.1146	-0.0332	-0.01589	-0.007539	-0.1708	0.0167	-0.0023	0.0541	0.1163	0.023	-0.1152	0.1213	0.0681	-0.1467	0.0054	0.0425	-0.0281	-0.0034	0.0615	-0.0691	0.0061	0.071	0.1316	-0.0023	0.0949	-0.0568	-0.1389	-0.2132	-0.1352	-0.0811	0.0892	-0.1591	0.0161	0.012	-0.0234	0.0453	0.0408	-0.0215	-0.2106	-0.0452	0.0359	0.0063	0.0075	0.026	0.0156	-0.076	-0.0802	0.0249	-0.062	-0.1667	-0.1458	-0.0577	-0.0413	-0.2534	0.1014	-0.0317	-0.1085	0.0655	-0.0213	-0.0678	-0.1997	0.0054	-0.0537	0.0072	-0.0183	-0.0547	-0.1174	-0.0508	-0.1271	0.0288	-0.1103	-0.0959	0.0054	0.1979	0.0084	-0.0543	0.0403	0.2988	0.0665	-0.0857	0.0621	-0.0946	-0.2449	0.1073	0.01	-0.0679	0.0704	0.1875	0.0788	0.096	0.1299	0.0988	-0.0074	-0.1264	-0.0837	-0.065	-0.0783	-0.1174	0.1204	-0.0479	-0.0918	0.0734	-0.0557	-0.0829	-0.0441	-0.013	-0.0665	0.0102	-0.0201	-0.1071	-0.1433	-0.0023	-0.1292	0.0408	0.0183	-0.0441	0.083	0.0915	0.1741	0.0252	-0.1836	-0.0315	-0.004	0.0607	-0.2739	0.2507	-0.039	-0.2218	-0.1779	0.054	-0.1403	-0.091	-0.0105	0.0006	-0.3478	-0.1004	-0.0363	-0.1742	-0.1185	-0.1812	-0.1667	0.2255	-0.2005	-0.364	0.1561	0.1227	0.0876	0.0479	-0.0005	0.0569	0.2072	-0.281	-0.0591	-0.0103	-0.089	-0.2842	-0.0312	-0.0043	-0.0282	-0.2443	0.1441	-0.1746	-0.061	0.0598	0.0998	-0.2021	0.1323	-0.0305	-0.0536	-0.0339	0.1279	-0.2986	-0.0611	-0.1374	-0.1069	-0.1057	0.0505	-0.2091	-0.04	-0.0795	-0.0045	0.0636	-0.1141	0.1413	-0.0205	0.0578	-0.0048	0.0571	-0.1069	-0.0693	-0.1239	-0.0445	-0.019	-0.0593	-0.0329	0.0156	-0.0542	-0.0564	-0.2668	-0.0505	-0.0761	-0.1108	-0.0427	-0.0589	-0.0163	0.0202	-0.0126	-0.0035	0.1994	0.0813	-0.0626	-0.1623	-0.0064	-0.0839	-0.0141
Net25_Pair3_16	(SupraMarginal;Inferior_parietal;Postcentral)<=>(Superior_frontal;Middle_frontal)	(Attention;Salience;Central_executive)<=>(Salience;Central_executive)	-0.1115	0.01637	0.1898	-0.05289	-0.1059	-0.04068	-0.1108	-0.2001	-0.03644	0.2045	0.02747	-0.09726	-0.06647	-0.06023	-0.1529	-0.06154	-0.01667	0.1285	-0.1691	-0.02942	-0.05913	0.04412	0.1331	0.04904	-0.07372	0.2234	-0.2103	-0.09437	-0.3351	0.2949	-0.08886	0.1168	-0.013	0.02532	-0.04238	-0.04771	-0.06231	0.004096	0.07594	-0.101	-0.01786	0.1679	-0.08263	0.04814	-0.1471	-0.0286	0.03284	0.03345	-0.1993	0.1205	0.003506	0.1346	-0.1028	0.06259	-0.05245	-0.1159	-0.08259	-0.01785	0.0495	0.07596	-0.1904	-0.05656	-0.1629	0.1375	-0.05305	-0.1131	0.05371	0.0205	-0.13	-0.004318	-0.05668	-0.04868	-0.007309	0.03835	0.05469	0.1456	-0.02995	0.01691	0.17	0.1628	-0.1056	0.03252	0.005478	-0.1274	-0.02346	-0.04423	-0.2805	-0.1009	NA	0.1393	-0.1455	0.04175	-0.04334	-0.04393	0.06403	-0.1726	0.06282	-0.09535	0.05251	-0.006371	-0.04842	0.0004038	-0.1412	-0.07242	0.03475	0.1058	0.0611	0.0861	-0.0198	0.0691	-0.0612	0.2095	0.0752	0.0411	0.0169	0.0355	-0.0118	0.141	0.1958	0.1143	0.0611	0.1436	0.114	0.0284	0.1425	0.1733	0.0359	-0.0901	-0.0739	-0.1481	-0.0487	0.012	-0.31	-0.095	-0.076	0.025	-0.1628	-0.0562	-0.0267	-0.0685	0.0246	-0.0937	-0.0448	0.0129	-0.0027	0.0914	-0.011	0.0123	-0.1065	-0.1101	-0.0983	-0.1217	0.0057	-0.0726	-0.2296	-0.2188	-0.0985	0.0108	-0.1708	-0.0583	-0.0027	-0.1322	-0.1889	-0.1464	-0.0645	-0.1136	-0.0918	0.062	-0.0893	-0.0987	-0.104	0.0536	-0.0064	-0.0476	-0.0796	0.0733	-0.1466	0.1926	0.0317	0.0114	-0.1498	-0.0875	0.0138	-0.0735	0.0445	-0.1352	-0.0546	-0.086	0.0159	0.2001	0.0649	0.0955	-0.2047	-0.1081	-0.0903	-0.1033	0.0367	-0.0879	-0.0707	-0.2789	-0.0826	0.016	-0.0792	-0.0412	0.0038	-0.1341	-0.2253	-0.1421	-0.0652	-0.155	-0.1034	0.0102	-0.1258	-0.1469	-0.0858	-0.012	-0.1004	0.0125	-0.0324	-0.115	0.118	-0.0092	0.0257	0.0211	-0.2083	-0.1255	-0.1434	0.0191	-0.0839	-0.1205	-0.0447	0.0527	-0.3185	-0.011	-0.0202	0.1477	-0.0586	0.0014	-0.0375	0.0612	-0.0592	0.0817	0.0075	0.2837	-0.0191	-0.0152	-0.0268	-0.112	-0.0184	0.0524	-0.105	0.1521	0.0286	-0.1064	0.0243	-0.2338	-0.0743	-0.1279	0.0174	-0.0501	-0.1803	-0.022	-0.0851	-0.0489	0.036	0.1953	0.2043	0.0139	0.0851	-0.1081	0.1014	0.0548	0.0987	-0.0008	0.1917	-0.0856	-0.0211	-0.1037	-0.1456	-0.1183	0.0933	0.1319	-0.1662	-0.0063	-0.0094	0.1233	-0.0061	-0.0597	-0.109	-0.1449	-0.132	-0.1354	-0.0729	-0.0774	-0.0198	0.024	0.042	-0.1375	0.1629	-0.0377	-0.1148	-0.1166	-0.1251	-0.0992	-0.1134	-0.0764	-0.1285	-0.0266	0.0149	-0.0073	-0.1321	0.0071	0.0174	-0.1312	-0.1894
Net25_Pair4_16	(Calcarine;Lingual;Cuneus)<=>(Superior_frontal;Middle_frontal)	(Visual)<=>(Salience;Central_executive)	0.04413	-0.1117	-0.1847	-0.1418	-0.02755	-0.1352	-0.08915	-0.009421	0.03415	-0.1235	0.02224	-0.02104	0.09341	0.08017	-0.0461	0.02363	-0.07071	-0.1749	0.06049	-0.3208	0.05832	0.2061	-0.08582	-0.1187	-0.2561	-0.1279	-0.2312	-0.02454	0.3738	-0.05623	0.09542	-0.1843	0.07512	0.08796	-0.1818	-0.1336	-0.2609	-0.174	-0.003726	-0.09121	0.06507	0.08412	0.001383	0.02773	0.1624	0.1321	-0.05144	0.2967	-0.01871	0.05956	0.1256	-0.2645	0.1503	0.05998	0.2776	-0.03155	0.03528	-0.08827	-0.004025	0.04301	0.03536	-0.0915	0.02259	-0.09852	-0.01003	-0.06701	-0.0148	0.153	-0.1051	0.01378	0.02101	-0.1681	0.1706	-0.2107	0.09851	-0.09925	0.07212	-0.2497	0.05367	0.04129	-0.02708	-0.08595	-0.1117	-0.1043	0.2348	-0.1349	0.38	0.1071	NA	-0.2448	0.005567	0.1634	-0.006247	-0.1287	0.06584	-0.1487	-0.009286	-0.08395	-0.1187	0.1522	-0.04557	-0.1336	0.02072	0.00254	-0.03111	-0.0246	0.1458	-0.0817	-0.0316	-0.0266	0.0529	-0.1457	-0.0646	0.1215	-0.0759	-0.129	-0.1124	0.0114	-0.0283	0.0664	0.0012	-0.0975	0.0091	0.1309	-0.0027	0.1605	0.0552	0.0753	0.0581	0.1009	-0.1913	-0.0041	0.2703	0.0707	0.1068	-0.0675	0.0402	-0.0294	0.117	-0.0067	-0.0013	0.0694	0.0167	-0.0133	-0.019	0.104	-0.004	0.1768	-0.1692	0.0843	-0.027	0.094	-0.0651	0.0292	0.2206	0.0405	0.1517	-0.073	0.1071	0.0686	0.3386	0.0095	0.0375	0.0046	0.0081	0.0349	0.0425	-0.0006	0.0073	0.0468	-0.1422	-0.098	0.1155	-0.0595	-0.0631	-0.0357	0.0932	0.0409	0.0246	-0.0817	0.0408	-0.0933	0.036	-0.0597	-0.0246	0.2628	0.0313	-0.0105	-0.1623	-0.0306	0.005	0.1779	0.125	0.0717	-0.1075	0.0762	-0.0178	0.0281	0.0691	-0.0391	0.138	-0.071	0.1122	0.1088	0.2122	0.017	0.0247	-0.0165	-0.0041	0.031	0.0357	-0.045	0.0065	-0.0556	-0.1582	-0.0434	0.1448	0.1599	0.0111	0.011	0.0909	-0.1282	-0.0726	-0.0482	0.2171	-0.0789	0.0513	-0.1801	0.001	-0.0915	0.0013	0.2905	0.0847	-0.0114	-0.0837	0.0822	0.0915	0.0674	-0.0239	0.2075	0.1598	-0.0508	0.186	-0.2093	-0.0861	-0.1114	0.0565	0.182	0.1943	-0.0813	-0.0923	-0.0498	0.0574	-0.0363	-0.0477	0.1498	0.0818	0.0364	-0.1512	0.009	0.0192	0.0637	0.0617	0.1289	0.0083	-0.159	-0.0647	0.1611	-0.0063	0.1455	0.1546	-0.0257	-0.024	0.2064	0.0494	0.0598	-0.0915	-0.2286	-0.018	0.1284	-0.1034	0.0091	0.0181	-0.1264	0.0889	0.1308	-0.0264	0.0495	0.0924	-0.0235	-0.036	-0.1756	-0.1224	0.0096	-0.047	0.0089	-0.2114	-0.0397	-0.1035	-0.0121	0.0717	0.0969	-0.0178	-0.1163	-0.1713	-0.139	-0.0051	-0.0398	-0.1342	-0.1894	-0.004	0.0003	0.1073	-0.1135	0.0492
Net25_Pair5_16	(Inferior_parietal;Cerebellum;Angular)<=>(Superior_frontal;Middle_frontal)	(Central_executive;Attention;Default_mode)<=>(Salience;Central_executive)	0.0702	0.03054	-0.1523	-0.0713	0.1349	0.1258	0.08244	0.004204	-0.09634	-0.1617	0.159	-0.284	0.1951	0.02531	0.09982	0.2435	0.1377	0.1681	-0.248	0.05095	-0.1325	-0.4039	0.06837	-0.01831	0.268	-0.0282	0.09171	0.09353	0.01179	-0.05884	0.1689	-0.0064	-0.1635	-0.1431	-0.02485	0.03531	-0.02359	0.1536	-0.02295	-0.07802	0.03196	0.04599	0.1557	-0.1218	0.1617	0.1662	-0.2979	0.02489	-0.01218	0.04533	0.11	0.1385	0.06202	0.1101	-0.2127	0.09293	0.0552	-0.1137	0.09017	0.1975	0.1661	-0.1151	0.1725	0.2436	-0.01241	0.1266	0.04051	0.0001155	-0.08804	0.1827	0.103	0.03967	0.0659	-0.5086	0.1401	-0.2435	0.01593	0.01372	0.1045	0.3713	0.07184	-0.06216	-0.1907	-0.2032	-0.2127	0.06724	-0.2692	-0.2738	NA	0.1299	0.1365	0.03471	0.06436	-0.1726	-0.05581	0.06542	-0.1361	-0.1941	-0.05574	0.1915	0.1426	-0.198	-0.01491	-0.1074	0.06156	-0.0704	-0.1239	-0.2252	-0.167	-0.2356	-0.0938	-0.0183	-0.1868	-0.0463	-0.0306	-0.1526	-0.135	-0.0946	-0.162	-0.1249	-0.1293	-0.246	-0.0973	-0.0435	-0.1487	-0.0577	-0.1304	0.084	-0.1591	-0.0626	-0.1131	-0.145	-0.0441	-0.0569	-0.0726	-0.0658	0.0306	0.0183	-0.0598	-0.0098	-0.1867	-0.0392	-0.0988	-0.1064	-0.0323	-0.1062	-0.0406	0.0382	-0.1769	0.0853	-0.0463	0.076	0.0749	0.0711	0.0106	0.0076	0.0736	-0.0091	0.0255	0.1352	0.0711	0.0455	-0.0597	0.0443	-0.0029	0.1223	0.046	-0.0738	0.0468	0.0723	-0.0418	-0.0365	-0.1247	-0.0696	0.0328	-0.1103	0.159	-0.0086	-0.0249	-0.0884	0.0613	0.1103	-0.0764	-0.0458	-0.0711	-0.1329	-0.0524	-0.0613	0.0172	-0.1752	0.0293	0.0446	-0.2068	0.0869	0.0283	0.1373	0.1411	0.1787	0.0443	0.0516	0.1206	0.0167	0.0163	0.1543	0.1074	0.0648	0.1232	0.1069	0.0709	0.2492	0.0758	-0.0113	0.1006	0.0661	0.0318	0.045077	-0.012436	-0.055645	0.10173	0.18002	0.17408	-0.026112	-0.15833	0.13926	0.087243	0.13599	0.091167	0.1135	-0.14756	-0.030729	-0.082676	0.094501	-0.034272	-0.16707	0.064973	0.090683	-0.15751	-0.042915	0.21777	0.086326	-0.12038	-0.25307	-0.066805	0.062234	-0.24139	0.12359	0.037635	-0.1526	0.084647	0.12243	0.14226	0.10913	-0.010346	-0.26886	-0.12766	0.095045	0.10462	0.087751	0.055344	-0.019931	0.11104	0.0022783	0.10825	0.016087	-0.11355	0.14477	0.12514	-0.24513	-0.13862	0.17276	0.022007	0.18295	-0.20913	0.061799	0.098613	-0.15904	0.12045	0.017016	0.1539	-0.089946	0.26641	-0.035891	0.065101	-0.061633	-0.10746	0.039497	0.0058705	-0.095896	0.066181	0.080058	-0.11344	-0.065895	0.060327	0.019517	-0.059831	0.23582	0.058436	1.7897e-05	-0.10568	0.0027118	-0.032331	0.078656	0.057325	-0.10872	-0.054626	0.088488	0.049887	-0.044304	0.10076	0.053934	-0.0083132	-0.13414	0.10348	-0.10479	-0.021111
Net25_Pair6_16	(Inferior_frontal;Middle_frontal)<=>(Superior_frontal;Middle_frontal)	(Default_mode;Central_executive)<=>(Salience;Central_executive)	-0.007651	-0.08709	-0.1125	-0.1152	0.02525	-0.1165	-0.0007977	0.03854	0.01597	-0.1188	0.05342	-0.2442	0.07749	-0.0396	-0.04546	0.02691	-0.04515	0.06864	0.0525	-0.1019	-0.08478	0.04014	-0.1057	0.008891	0.08415	-0.01043	0.03265	0.2325	-0.3167	-0.1007	-0.007269	0.02807	-0.0003994	-0.06994	-0.06303	-0.004539	-0.2415	0.09429	0.1832	0.1043	0.03568	-0.03234	-0.02144	-0.08691	-0.09108	0.01641	-0.08138	0.03767	-0.09142	0.149	-0.0126	0.137	-0.06256	0.002633	-0.08288	0.0442	0.02502	-0.08476	0.1529	0.149	0.002465	-0.01685	0.2453	0.06417	-0.002915	0.00335	-0.007708	-0.03067	-0.09949	0.1224	0.0104	0.04265	0.02493	-0.2435	-0.03402	-0.1184	0.1084	0.09783	0.02396	0.1708	-0.007011	0.01175	-0.04775	-0.0662	-0.06575	-0.09806	0.3922	-0.008895	NA	0.2289	0.03453	-0.04487	0.0204	-0.1598	-0.01424	0.05246	-0.06035	-0.03639	0.1916	-0.09099	0.08206	0.05142	-0.07155	-0.1331	0.0315	0.0143	0.1162	-0.0743	-0.0522	-0.0055	-0.089	0.0187	0.0021	-0.0103	-0.0349	-0.0172	0.0194	-0.037	-0.0057	-0.0003	-0.0282	-0.1205	0.0053	0.0916	-0.0354	-0.0581	-0.0812	0.0566	-0.0918	-0.0226	-0.0336	0.0344	-0.014	0.0746	-0.1566	-0.1213	0.0019	0.0515	-0.0302	-0.0578	-0.0205	0.0867	-0.0289	0.0246	-0.0083	0.0799	-0.007	0.0119	-0.0796	0.0434	-0.12	0.021	0.0544	0.0501	0.0515	0.0407	-0.0888	-0.0813	-0.0002	0.0441	-0.1194	-0.0326	-0.0454	0.0577	-0.0064	0.101	0.0016	0.0149	0.0351	0.0534	0.0248	0.0037	-0.0291	-0.0384	0.0086	0.009	-0.0162	0.1684	0.0049	-0.0186	-0.0337	-0.0166	0.0826	-0.0574	0.0102	-0.0285	-0.0369	0.0185	0.0117	0.1053	-0.0386	-0.1092	-0.1295	0.026	-0.1182	0.038	0.068	0.0247	0.0812	0.0397	-0.0498	-0.0666	0.0003	0.0384	-0.0855	0.0088	-0.0028	0.0312	0.012	0.1348	0.0159	-0.0321	0.0574	0.073	0.0783	0.0792	-0.135	-0.1502	0.0771	0.1102	0.1253	0.1353	0.1296	-0.0569	0.0406	0.0088	-0.03	0.2336	-0.0183	-0.0671	0.1555	-0.0628	0.0117	-0.0859	0.2244	0.1117	-0.1869	0.0343	-0.1023	-0.2452	-0.038	0.0009	-0.1593	0.0877	-0.0638	-0.0727	0.027	-0.0849	-0.1221	0.0075	0.0281	0.0834	-0.0367	0.1579	0.1484	0.0826	-0.0609	0.042	0.0401	0.0471	-0.2348	0.0609	0.293	-0.1526	-0.059	0.1045	0.0235	-0.1736	0.0643	-0.074	-0.0368	0.0197	-0.0715	-0.1075	0.0687	0.0546	-0.0508	0.0474	-0.0371	-0.0002	0.1904	0.0016	-0.0191	0.029	-0.036	0.0082	-0.0006	-0.0007	0.0543	0.007	-0.1407	-0.0353	-0.1268	-0.0723	-0.0483	0.0263	-0.0626	0.0036	-0.1946	-0.0107	-0.1549	0.076	0.0334	-0.1191	-0.0065	-0.1248	-0.0579	-0.0455	0.0272	-0.0544	-0.0558	-0.2204	-0.083	-0.0143	-0.0282
Net25_Pair7_16	(Precuneus;Middle_occipital)<=>(Superior_frontal;Middle_frontal)	(Default_mode;Central_executive)<=>(Salience;Central_executive)	-0.06445	0.1531	0.01754	0.1773	-0.0876	0.0171	-0.2172	-0.04644	0.01307	0.4024	-0.1839	0.0935	0.221	-0.006802	0.04772	-0.2112	-0.06103	0.1443	0.01306	0.243	0.08286	-0.4753	0.2441	0.08428	0.2313	0.1044	-0.03513	-0.0405	0.08612	0.01839	-0.1092	0.1548	-0.1484	0.06216	-0.1364	-0.0603	0.02122	-0.1005	-0.07632	0.3816	-0.2207	-0.07337	-0.004992	-0.06252	-0.2001	-0.1901	0.1783	-0.0004887	0.2224	-0.1412	-0.2653	-0.04271	0.09529	0.1907	0.02106	0.08764	-0.2111	0.006995	-0.1433	-0.3152	0.1123	-0.2718	0.02239	-0.01236	0.1359	-0.1621	-0.2216	0.05258	-0.04013	-0.1756	0.08496	-0.119	0.08556	-0.2008	-0.1961	0.006187	-0.2155	0.04734	-0.03979	0.2044	0.1359	0.1362	0.0361	0.1678	-0.1018	-0.004257	0.8459	0.00373	NA	-0.328	-0.0608	0.005083	0.01475	0.02275	-0.002555	-0.1915	0.2266	0.03583	-0.1004	-0.1444	-0.1086	0.1264	0.04816	-0.1934	-0.04783	0.0487	-0.0026	0.1992	0.1519	0.2098	0.1107	0.0578	0.0901	0.0697	0.2018	0.173	0.2888	0.005	-0.0967	0.1603	-0.0754	0.0188	-0.11	0.0557	0.0538	0.1917	0.1406	-0.1682	-0.001	-0.2151	-0.1929	0.1163	-0.0889	0.0904	-0.0114	-0.0513	-0.0826	-0.237	0.1275	-0.2344	-0.1307	-0.0533	-0.1477	-0.2709	-0.2776	-0.217	-0.2001	-0.0545	-0.2505	-0.1252	0.0338	-0.2465	-0.2409	-0.1224	-0.1189	0.0264	-0.093	-0.0841	-0.2842	-0.2574	-0.2105	-0.1525	-0.0796	-0.1367	-0.0726	-0.2503	-0.1946	-0.185	-0.1901	-0.1825	-0.1966	0.0034	-0.2367	0.0557	0.1887	0.2328	-0.1688	0.0529	0.2987	0.108	0.0642	-0.0841	0.1567	-0.0193	-0.0966	0.1048	-0.1244	-0.1724	-0.0541	-0.2976	0.1211	0.182	-0.0985	-0.108	0.078	-0.2418	-0.2091	-0.2224	-0.0982	-0.0304	-0.0953	-0.1086	-0.2889	-0.2015	-0.2492	-0.1011	0.0629	-0.1459	0.0384	-0.1518	-0.0102	-0.0871	-0.1377	-0.2227	-0.1526	-0.1062	-0.0651	-0.1279	-0.0224	-0.0011	-0.241	0.0637	-0.015	0.1414	0.0651	-0.0424	-0.0444	0.0849	0.0231	0.1053	-0.315	-0.2102	-0.0051	0.026	-0.3486	-0.063	0.0192	-0.2382	-0.217	-0.0295	0.0563	0.119	0.0208	-0.2739	0.0085	-0.2181	-0.4843	0.0831	-0.0438	0.0541	-0.0609	-0.1248	0.0113	-0.0244	0.0986	-0.0815	-0.1305	-0.0331	0.0625	0.0615	-0.0303	-0.244	-0.2058	-0.1325	0.0393	-0.226	-0.08	0.123	-0.1673	-0.2668	-0.1296	-0.0548	-0.075	0.0847	-0.4024	0.1422	-0.2175	0.0252	-0.0929	0.0349	-0.0763	-0.0877	-0.0271	-0.0211	-0.0062	0.006	-0.1295	-0.2154	0.0214	0.0865	0.1066	-0.1615	0.0201	0.0732	0.0464	0.1903	-0.0786	0.0571	-0.0462	-0.1611	-0.1455	-0.04	0.0551	0.09	-0.2082	0.0936	-0.0089	0.052	0.1012	-0.0957	0.0789	0.1898	-0.121	0.2721	0.1779
Net25_Pair8_16	(Lingual;Calcarine;Superior_occipital)<=>(Superior_frontal;Middle_frontal)	(Visual)<=>(Salience;Central_executive)	0.05093	0.1688	0.02766	-0.01426	-0.1125	0.2016	0.09504	-0.1296	-0.07667	-0.05966	-0.1535	0.1816	-0.2517	0.1594	0.06566	-0.001925	-0.1747	-0.04228	-0.2769	0.01391	0.1446	-0.02007	0.06485	0.5571	0.2708	-0.004024	-0.06428	0.05709	0.07806	-0.09799	0.1379	0.1575	-0.2109	-0.1828	-0.2843	-0.03116	-0.09057	0.0944	0.09132	-0.6015	0.05201	-0.03609	0.2117	-0.1095	0.08236	0.04012	0.09523	0.2621	0.046	0.1036	0.04993	0.1827	-0.478	0.3764	0.3281	0.1231	0.1405	0.1954	0.3694	0.00539	0.001954	-0.04308	-0.269	-0.04627	-0.1124	0.2699	-0.01547	0.0243	-0.1025	-0.1776	0.0604	0.2862	-0.1753	0.1512	-0.1181	0.04113	0.134	0.04453	-0.3484	0.1409	0.1186	0.003077	0.05948	-0.0695	-0.05182	0.03544	0.4765	-0.03036	NA	-0.4167	0.2086	-0.1388	0.05916	0.01377	-0.07161	0.2461	0.1402	0.2341	0.3145	-0.003663	0.2065	-0.08133	-0.009542	-0.1707	0.03914	-0.0708	-0.194	-0.1526	0.1688	-0.0037	0.1725	0.046	-0.1758	0.0225	-0.0536	-0.0428	-0.0358	-0.1866	0.0028	-0.2676	-0.0781	0.0627	-0.1174	-0.0054	-0.2071	-0.2268	-0.2241	0.048	0.013	-0.0932	-0.052	-0.001	-0.0014	-0.1879	0.1545	-0.0365	0.0497	-0.0365	0.0071	0.03	0.0417	-0.1644	-0.0867	-0.0221	-0.0512	-0.0142	-0.0714	-0.1444	0.1844	0.1136	0.1033	0.012	-0.149	0.0145	-0.1868	-0.206	0.2569	-0.0169	0.0966	0.007	-0.021	0.124	0.0515	0.0687	-0.0009	-0.0305	0.0603	0.0181	0.0638	0.0453	0.2947	-0.0884	-0.062	-0.1569	0.1298	0.0279	0.2902	-0.0174	-0.0845	-0.0585	0.0825	0.0379	0.2517	-0.1231	0.1315	-0.2257	0.0349	0.0668	-0.1256	0.0474	-0.2581	-0.216	0.0365	0.1247	0.1316	0.0532	-0.1572	0.0148	-0.2577	-0.2051	0.2201	-0.0133	0.0857	0.049	-0.0067	0.176	-0.009	0.1861	0.0636	-0.0193	0.109	0.021	0.1273	0.1431	0.2858	-0.1749	-0.2014	0.0773	0.0323	-0.1117	0.0871	0.0321	-0.0395	0.1839	-0.0667	0.118	-0.0454	0.0479	0.0745	-0.2729	-0.1048	0.229	-0.0765	0.119	0.2003	-0.3647	-0.2236	0.0356	-0.2877	-0.0591	-0.058	-0.3725	0.1108	0.1199	0.116	0.106	-0.2227	-0.0913	-0.0457	0.0286	-0.0207	0.0279	-0.0357	0.0885	0.102	-0.0183	0.1486	-0.0096	0.0324	-0.0272	-0.4051	-0.0486	-0.133	-0.1003	0.0378	0.055	-0.1106	-0.1941	-0.0562	0.1284	-0.1129	-0.1815	-0.2632	-0.0756	0.2761	0.2911	0.1937	-0.0139	-0.0127	-0.1643	-0.1892	0.145	-0.1538	0.091	-0.0057	0.0801	0.0573	-0.0832	-0.0034	-0.2229	0.0721	-0.1212	0.0766	0.1129	0.2367	0.2007	-0.0782	-0.124	-0.0107	0.0502	-0.1996	0.0455	-0.2152	0.0886	-0.0879	0.0685	0.0804	0.2729	0.1229	-0.0794	-0.1128	-0.11	-0.0447	0.0398	-0.0371
Net25_Pair9_16	(Inferior_parietal;Angular;Middle_temporal)<=>(Superior_frontal;Middle_frontal)	(Default_mode;Central_executive)<=>(Salience;Central_executive)	0.002103	0.02934	0.1639	0.0286	0.2014	0.07007	-0.03996	-0.1109	0.03575	0.07463	-0.09446	0.235	0.004502	0.1076	-0.06941	-0.01864	-0.04957	0.01637	0.1665	0.02471	0.008466	0.09043	-0.111	0.03512	-0.1493	0.2044	0.04463	-0.2896	0.1846	-0.1922	0.05356	0.06183	-0.09602	-0.07896	0.1076	-0.04808	0.09907	0.003096	0.343	-0.1218	0.1139	0.03463	0.1358	0.05507	0.02012	-0.02327	0.1993	-0.06531	0.1123	-0.01313	-0.06425	0.04129	-0.03661	-0.2359	-0.1196	-0.02316	-0.01073	-0.04489	0.004118	-0.05838	0.06143	-0.07503	-0.1619	0.04606	-0.08633	-0.01536	-0.1126	-0.1407	0.1507	-0.07959	0.06514	0.045	-0.0778	-0.09585	-0.2218	0.0256	-0.114	-0.03382	-0.195	-0.06982	0.04129	0.1201	0.02929	-0.09667	-0.346	0.1456	0.1899	-0.03698	NA	-0.03958	-0.08403	-0.04786	-0.1479	-0.07265	-0.04038	0.03241	0.01388	-0.202	0.155	-0.04636	-0.02284	0.0615	-0.02044	0.2435	-0.192	-0.0114	-0.0581	0.0352	0.0929	-0.0116	0.0029	0.1718	-0.0755	0.071	-0.1064	0.0236	0.0693	0.015	-0.0632	0.0141	-0.0643	0.044	-0.0275	-0.1407	0.0843	-0.0313	-0.004	-0.017	0.1302	-0.0095	-0.0614	0.0046	-0.1487	-0.0899	0.1264	0.007	-0.099	-0.0179	0.1056	0.0327	-0.0165	-0.0034	-0.058	-0.1449	0.0185	0.1509	0.0591	-0.0126	0.1785	0.0001	0.1716	-0.0301	-0.1017	0.0317	-0.1543	-0.1733	0.1475	-0.0323	-0.0015	-0.0134	0.0372	-0.0017	0.0233	-0.0061	-0.0047	-0.1513	0.0445	0.2409	0.0032	0.0178	0.0685	-0.0255	0.0456	0.0979	-0.0184	0.0172	-0.1094	-0.0537	-0.0117	0.1635	-0.0934	-0.0509	-0.024	-0.0543	-0.0637	-0.0375	-0.0443	-0.0643	-0.0627	-0.1452	0.0569	-0.0684	0.0538	-0.003	0.1372	-0.0461	-0.0906	0.0447	-0.0838	-0.1846	0.1029	-0.0448	0.0713	-0.0068	-0.0283	-0.014	0.0721	0.0024	0.0317	-0.0714	0.0258	0.2048	-0.035	0.0309	0.0268	-0.0241	0.0235	0.1625	0.0117	-0.1556	0.0044	0.015	-0.1253	-0.2097	0.0626	-0.053	-0.0841	0.1693	-0.0533	-0.0943	0.1574	-0.0497	-0.104	0.0267	0.1467	0.0071	0.2058	-0.0987	-0.1679	0.4263	0.147	0.0373	0.1884	0.1983	-0.0933	-0.1721	-0.0785	0.0993	0.1022	-0.0693	-0.1544	0.0844	0.1102	-0.0262	-0.1365	-0.1384	-0.0235	-0.0702	0.2039	-0.1533	-0.2437	0.0084	-0.1258	0.168	-0.0755	0.1678	0.0748	0.0506	-0.0294	-0.1586	0.2179	0.2229	0.1001	0.0743	0.1036	-0.0827	-0.1127	0.0907	0.0494	0.1607	-0.118	-0.1323	0.1035	0.1	0.039	-0.137	-0.0076	0.204	0.115	0.1367	0.1104	-0.0315	-0.0329	0.0131	0.0691	-0.0989	-0.2058	0.0889	0.1281	-0.023	0.0704	0.105	0.1368	0.1097	0.0017	-0.0527	-0.0086	0.0518	-0.0388	-0.1525	0.0888	0.0008	-0.2305	0.0986	-0.148
Net25_Pair10_16	(Postcentral;Precentral)<=>(Superior_frontal;Middle_frontal)	(Motor)<=>(Salience;Central_executive)	0.03726	-0.2325	-0.03147	0.06266	-0.1939	-0.1645	0.182	0.1303	-0.07594	0.3039	0.05412	-0.09722	0.1104	-0.2528	-0.4704	0.01785	0.3873	0.04112	-0.2854	-0.05756	0.1603	0.001127	0.02253	-0.3457	0.08232	0.1098	0.05421	-0.4998	-0.4743	0.2239	-0.1386	-0.2076	0.11	-0.126	0.2255	0.2035	-0.1439	-0.1241	-0.02534	0.3431	0.1811	0.1174	0.06776	0.1946	-0.3013	0.01125	0.08758	-0.1696	-0.03227	0.06617	-0.02309	-0.3703	0.03938	0.1726	-0.106	-0.2304	0.03203	0.1964	-0.1234	0.04072	-0.1761	0.2124	0.1051	0.2465	-0.05384	-0.08678	0.2759	-0.2159	0.0958	-0.3075	-0.2017	0.3198	0.1219	0.1597	-0.02661	0.09549	0.1719	-0.03928	0.04787	-0.1252	-0.08989	-0.1537	0.1285	-0.07906	0.4102	-0.007028	-0.2104	0.03004	NA	0.3426	-0.07306	0.09051	-0.05044	0.1118	-0.07299	0.02144	-0.03611	0.08874	0.2001	-0.08886	-0.1318	-0.2973	-0.2182	-0.06482	0.1027	-0.0067	0.139	0.0701	-0.0363	-0.0532	0.1723	0.097	0.1835	-0.2128	-0.1587	-0.0018	0.0153	0.199	0.161	0.118	0.1646	0.0802	0.0698	-0.0405	0.0645	-0.0459	0.1225	-0.0227	0.0194	0.0804	0.1393	-0.0215	0.1244	-0.0194	-0.0583	0.2456	-0.2867	-0.0154	-0.0088	0.1113	0.1051	-0.1305	0.1951	0.1202	0.1127	-0.0628	0.0384	-0.0367	-0.039	-0.0402	-0.1169	0.036	0.1288	0.0378	0.0243	-0.1071	-0.1453	0.205	-0.1557	0.0235	0.0358	-0.0424	0.0137	-0.1567	0.0231	0.0485	0.0201	-0.0733	0.0147	0.0212	-0.1694	0.0085	0.1973	-0.0668	-0.1154	-0.0231	0.2213	-0.0624	-0.1049	-0.0973	-0.2413	-0.1367	-0.1486	0.2223	0.1444	-0.1336	0.1757	0.1516	0.183	0.0651	-0.0972	-0.0432	0.0834	-0.0495	-0.1683	0.0064	0.108	0.0211	-0.0715	-0.1205	-0.2176	0.187	0.0571	0.0365	0.0307	-0.1018	-0.13	-0.1249	-0.0526	-0.0468	-0.07	-0.0629	0.0148	0.0385	-0.1576	-0.0024	0.1017	-0.037	0.1606	-0.0664	-0.1472	0.0292	0.2017	-0.1965	0.3208	-0.188	0.0351	-0.0594	0.0033	-0.2051	0.0971	0.2252	-0.0045	-0.0413	0.1162	0.2846	0.1326	0.1317	0.1872	0.249	0.0198	0.057	0.2354	0.0857	0.1493	0.0351	-0.1217	0.0287	-0.1093	0.2843	0.1026	-0.1199	0.1452	0.0405	-0.2731	0.0813	-0.1573	0.0886	-0.1045	0.081	-0.0118	0.15	0.1355	0.2626	-0.305	-0.1158	0.1589	0.0839	0.1178	0.017	-0.0202	0.1567	0.3613	0.2204	0.3651	0.1091	0.1417	0.0919	0.0403	0.2791	0.1517	-0.0914	-0.1077	0.4249	0.2255	0.185	0.2834	0.0286	0.1185	0.0199	-0.2316	-0.067	-0.094	-0.1775	0.0215	0.0432	-0.2062	-0.1149	-0.1849	0.2397	0.1226	0.1429	-0.0089	-0.2852	0.081	-0.0764	-0.2647	0.0485	0.0672	-0.1366	-0.0759	-0.0812	-0.1741	-0.1309	0.0631
Net25_Pair11_16	(Postcentral;Precentral)<=>(Superior_frontal;Middle_frontal)	(Motor)<=>(Salience;Central_executive)	-0.1445	-0.1743	0.1082	-0.1391	0.1734	-0.2001	0.1543	-0.06443	0.05052	0.03302	-0.005258	-0.1148	-0.1556	0.007866	-0.004931	0.1306	0.05205	0.008494	0.1781	-0.1805	-0.02933	0.01556	-0.0455	-0.685	0.2637	0.1592	-0.133	-0.2511	0.2512	-0.001224	-0.1524	-0.2091	0.1106	-0.0279	0.1945	0.0678	-0.256	0.2772	0.3408	0.1048	0.1897	-0.194	0.2649	0.1729	-0.1058	-0.04451	-0.2007	-0.197	-0.2411	0.0007595	-0.1008	-0.06222	0.1369	-0.2916	0.1273	-0.2379	-0.03576	0.02086	-0.3098	0.3163	-0.09171	0.0147	0.07123	0.00899	-0.2092	-0.1778	0.06352	-0.081	0.2126	0.2856	-0.2237	0.06813	0.2734	-0.06996	0.2696	0.07857	-0.07769	0.0606	0.06228	0.2226	-0.06495	-0.06146	0.02063	0.03921	0.01645	-0.2086	0.03745	-0.0666	NA	0.331	-0.01672	-0.1521	0.008042	0.03901	0.003182	-0.1461	-0.231	-0.1509	-0.2188	0.05829	-0.1388	0.1311	-0.199	-0.07382	0.1643	0.1632	0.1964	0.0185	0.0229	-0.1259	-0.0355	0.1115	0.1848	-0.0889	-0.2045	0.0486	0.1151	0.2173	0.0914	0.1737	0.2067	0.0765	0.0687	0.1918	0.0174	0.1402	0.1292	0.0602	-0.0325	0.0361	0.0493	-0.1976	0.1923	0.245	-0.067	0.0751	-0.0638	0.0788	0.0827	-0.0531	0.1013	-0.0558	-0.1759	0.2202	-0.0225	0.0816	-0.0862	-0.1696	-0.116	-0.0863	-0.1457	0.0218	0.0094	-0.0559	0.1702	0.1981	-0.1844	0.076	0.1635	-0.0306	0.0095	-0.1928	0.0144	-0.1535	-0.2911	0.1034	-0.1179	-0.1214	-0.086	-0.1851	-0.1044	0.2759	0.3221	0.1415	-0.0084	-0.3694	0.1082	0.2047	0.169	0.0405	-0.2629	0.1349	0.153	-0.0597	0.1339	0.075	-0.1043	0.1861	0.0154	0.245	0.0306	-0.0625	0.1238	-0.137	-0.1979	0.0074	-0.0109	0.0696	0.0807	0.1078	-0.1943	0.1012	0.2445	-0.0592	-0.0618	-0.1986	-0.0814	-0.1825	-0.2737	-0.0468	-0.1583	-0.2105	-0.0546	-0.1476	-0.1621	0.0763	0.0532	0.2333	-0.0384	0.2347	-0.0214	0.4397	0.02	0.0506	0.2394	-0.0046	0.2425	0.2889	-0.0909	-0.0965	0.0664	0.1192	0.2108	-0.1219	-0.0389	0.0078	0.0189	-0.0601	0.3082	-0.1104	0.2628	0.3663	0.3205	-0.0223	0.0125	-0.0035	0.1165	-0.0406	0.0725	0.0534	0.0853	-0.1944	0.2783	0.0682	0.0392	0.1564	0.033	0.1211	0.248	0.1299	-0.2624	0.1907	-0.0138	-0.0294	-0.1781	0.132	-0.037	0.0298	-0.0669	0.2283	-0.0939	0.1845	0.1982	0.2358	0.3494	-0.071	0.0811	-0.0497	-0.1341	0.1104	0.0076	-0.0874	-0.0411	0.0329	0.1855	0.0412	-0.001	0.1187	-0.0234	-0.0294	-0.2142	-0.2375	-0.1927	-0.091	-0.1397	0.0484	-0.0162	-0.0767	-0.0614	0.0582	0.1621	0.0142	-0.0359	-0.2257	-0.0995	-0.2166	-0.0872	-0.1435	-0.1043	0.0186	-0.0562	-0.1827	0.3015	-0.2581	-0.1699
Net25_Pair12_16	(Paracentral;Postcentral)<=>(Superior_frontal;Middle_frontal)	(Motor)<=>(Salience;Central_executive)	-0.1736	-0.1789	0.1362	-0.1318	-0.1551	-0.1492	0.2909	0.07596	-0.2693	-0.126	-0.0001983	-0.1822	0.01093	-0.0466	-0.2538	-0.1404	-0.1698	0.006692	0.01128	-0.3864	0.07653	-0.07619	0.07241	-0.6831	-0.2157	-0.04148	0.1833	-0.6707	-0.2315	0.09683	-0.03568	-0.2776	0.1298	-0.0238	0.006097	0.05117	-0.211	0.1295	0.1758	0.05065	0.3106	-0.06122	0.1103	0.2984	-0.1336	-0.1058	-0.1554	0.1783	-0.2714	-0.1422	0.007735	-0.1558	0.2589	-0.1195	0.123	-0.2723	-0.02068	0.2393	-0.4615	0.008376	-0.2632	0.205	0.00776	-0.01348	-0.06513	-0.2629	0.2865	-0.1498	0.1731	-0.2969	-0.3516	0.1223	0.2125	-0.1016	-0.1718	0.2609	-0.1847	0.2028	0.0533	-0.2692	-0.1624	-0.03415	0.1887	0.03438	0.04115	-0.2437	-0.1547	0.1093	NA	0.3109	-0.1723	-0.02687	0.02456	0.288	0.05012	-0.2062	-0.1382	0.06474	0.1023	-0.01374	-0.4246	0.06524	-0.04163	0.1289	-0.2399	0.1855	0.1354	0.0911	0.0087	0.1444	0.0833	-0.056	0.0812	-0.0595	-0.3034	0.1092	-0.0165	0.2564	0.2605	0.2712	0.3327	0.2364	0.1735	0.1853	0.1822	0.1948	0.4159	0.0374	0.1724	0.0247	0.0971	0.1071	-0.045	-0.2699	-0.0146	0.0808	-0.2613	0.0885	-0.0473	-0.0505	0.2494	-0.1778	0.0273	0.058	0.0642	0.238	-0.0044	-0.2593	-0.1037	-0.0917	-0.0014	-0.0352	0.0645	-0.0099	-0.1019	-0.258	-0.0897	0.0983	-0.0019	0.0046	-0.0551	-0.2583	0.0901	-0.3043	-0.2257	-0.1271	-0.1233	0.0594	-0.1279	-0.2946	-0.3603	0.138	0.152	-0.0902	-0.2071	0.0172	0.0981	-0.0773	-0.0059	-0.1106	-0.3355	-0.0898	-0.0588	-0.0465	0.2084	-0.0709	0.07	0.0515	0.0241	0.2016	-0.0647	-0.1645	0.0275	-0.1389	-0.0995	-0.0727	0.072	-0.1123	-0.0858	-0.2211	-0.0873	0.1141	0.2287	-0.0309	-0.0128	-0.2817	-0.2257	-0.31	-0.2998	-0.211	-0.1784	-0.0979	-0.1599	-0.2472	-0.3995	0.1001	-0.1723	-0.0377	-0.0711	0.0088	-0.1539	0.01	0.0606	0.2481	-0.0793	-0.0588	-0.0542	-0.205	0.0067	-0.0661	0.0012	0.1109	0.2165	0.22	-0.2687	0.1832	-0.0295	-0.0025	0.0649	-0.0338	0.1524	0.2002	0.1494	-0.0068	0.2981	0.1204	0.3709	-0.1464	-0.0061	0.0344	0.0806	0.1221	-0.016	0.1606	0.0801	-0.0641	-0.0067	-0.0107	-0.0836	-0.1159	0.0471	-0.123	-0.1601	0.1037	0.12	-0.2234	0.0677	-0.0348	0.0906	0.1073	0.0394	-0.033	0.1215	0.0821	0.1307	-0.0435	0.1372	-0.1588	-0.3935	0.022	0.0993	0.1466	-0.2236	0.0904	0.0106	0.0021	0.1096	-0.0918	-0.1192	-0.1268	-0.0848	-0.1769	-0.192	-0.2205	-0.0609	-0.1955	-0.0974	-0.275	0.1492	0.0605	0.104	-0.0688	-0.1202	-0.1009	-0.099	-0.19	-0.2633	0.0052	-0.21	-0.2212	-0.2678	0.2026	0.1976	-0.2322	-0.3089
Net25_Pair13_16	(Supp_motor_area;Middle_temporal;Inferior_frontal)<=>(Superior_frontal;Middle_frontal)	(Default_mode;Salience)<=>(Salience;Central_executive)	-0.1533	-0.09145	-0.07875	-0.03122	-0.05776	-0.131	-0.08816	0.03238	-0.02774	0.3005	-0.1642	0.07658	0.06748	0.1419	-0.1559	-0.2239	-0.259	-0.006502	0.1186	0.07033	-0.1334	-0.1297	-0.03465	-0.007621	-0.003911	0.1645	-0.02035	-0.5451	0.2208	-0.2907	-0.1831	-0.1076	-0.09868	-0.09748	0.1594	-0.1558	0.03615	-0.1231	0.4045	0.05123	-0.1233	-0.2212	0.09123	-0.2734	0.08198	-0.1226	0.04223	0.2922	0.008174	-0.1376	-0.09112	0.01718	-0.05315	-0.1116	0.03156	0.00624	-0.05388	0.0002269	0.2856	0.1767	-0.2119	-0.1212	0.01075	-0.1806	0.2393	-0.003486	-0.1492	-0.08234	0.08991	0.02109	-0.005342	0.002985	-0.2448	0.05841	-0.07343	0.05069	-0.1314	0.1977	-0.05084	-0.03027	-0.1244	0.2241	0.09195	0.1043	-0.05097	-0.1428	-0.01565	0.3445	NA	-0.00161	-0.03168	-0.2366	-0.02319	-0.2518	-0.04552	0.1433	-0.04208	0.0659	-0.04946	-0.1726	0.03197	0.08772	0.2464	-0.1207	0.06335	0.1688	0.1279	0.1058	0.143	0.2345	-0.1307	0.1302	0.1853	0.1817	0.0889	0.1151	0.1139	0.0282	0.216	-0.0023	0.0176	0.0494	0.1688	0.1423	0.0294	-0.1565	-0.0372	0.085	0.1725	0.0645	-0.0156	0.1433	0.0905	0.0535	0.1032	-0.0493	0.156	-0.0229	0.2145	0.201	0.0618	0.2697	0.0223	-0.079	0.126	0.1888	0.0271	0.0197	0.2932	-0.0212	0.0639	-0.0023	-0.1145	-0.1026	0.1834	-0.0578	-0.0501	-0.0947	0.0994	-0.075	0.0846	0.1145	-0.1605	0.1864	0.0096	-0.1308	0.0362	0.1725	-0.0035	0.1112	0.1845	0.0468	0.0497	0.1767	0.095	0.205	0.0056	0.154	0.0388	0.1252	0.1877	0.0159	0.0638	0.1041	-0.0406	0.1666	0.0123	-0.0696	0.0305	-0.0275	0.1111	-0.034	0.2732	-0.0709	-0.008	-0.031	-0.137	-0.2067	0.1485	-0.1442	-0.1325	-0.107	-0.0032	-0.0876	-0.0714	0.0611	-0.2265	0.1041	0.013	-0.1255	-0.0421	0.0923	-0.0139	0.1521	0.1395	-0.1949	0.0328	0.004	0.0228	-0.2264	-0.1402	0.0409	-0.0513	-0.3046	-0.135	-0.0379	-0.1756	-0.192	0.0976	0.326	0.2654	0.0121	0.3085	-0.185	0.0171	0.0075	0.3152	-0.1522	-0.2273	-0.0907	0.0327	0.1752	0.19	-0.1252	0.1983	-0.0829	-0.0421	0.0768	-0.0787	0.005	-0.1207	-0.3875	-0.1239	-0.1509	-0.2955	-0.0529	-0.0987	-0.1069	-0.1391	0.0371	0.1924	-0.004	-0.1954	0.2239	-0.3689	0.0815	-0.1968	0.2049	-0.1712	-0.0898	-0.0894	0.0222	0.2016	0.238	-0.1368	0.1953	-0.083	-0.0912	0.0455	0.1132	0.0519	-0.0098	0.053	-0.1105	0.2268	0.1496	0.0212	0.2884	0.0078	-0.0653	0.0313	0.0832	0.1273	-0.0373	0.0383	-0.1124	-0.1031	0.1253	0.2346	0.0178	-0.016	-0.0094	-0.0472	0.0698	0.1093	0.1118	0.0146	0.0918	-0.0041	-0.0792	0.1635	-0.0463	-0.2714	0.1964	0.035
Net25_Pair14_16	(Anterior_cingulate;Superior_frontal)<=>(Superior_frontal;Middle_frontal)	(Default_mode;Central_executive;Salience)<=>(Salience;Central_executive)	0.1074	-0.02561	-0.1184	0.1601	0.05572	0.09685	0.03609	0.01911	-0.01252	0.06217	-0.019	0.1824	0.1616	0.01406	0.03481	-0.03265	-0.009072	0.008999	0.1076	-0.0002431	-0.0004092	0.02824	0.05401	0.01528	-0.295	-0.1187	-0.1679	0.05005	0.2619	-0.1168	-0.05333	0.04506	-0.1215	-0.05403	0.006976	0.00488	0.03816	0.0487	-0.08661	-0.146	-0.08669	0.03446	-0.05398	-0.03949	0.05617	0.05546	0.03844	-0.03868	0.3369	0.09337	0.03531	0.2055	-0.1614	0.08409	0.01593	0.1235	0.03449	0.02175	-0.001959	0.03816	0.1325	-0.05505	-0.01095	-0.1518	-0.2679	0.09975	0.00113	0.01564	0.09325	0.005319	0.1181	0.09891	-0.1248	-0.09081	-0.1918	-0.1024	-0.009492	-0.0913	-0.006864	-0.06967	0.04593	-0.01647	-0.05525	-0.0159	0.1483	0.05438	0.2722	-0.09716	NA	0.02719	0.09398	-0.1485	0.01977	-0.1231	-0.04853	0.04741	0.08943	0.02062	0.0961	-0.04199	0.08066	0.06534	0.07593	-0.199	0.1495	-0.0964	-0.0987	-0.0452	-0.0048	0.0224	-0.0039	-0.1281	0.0357	-0.0189	0.0922	-0.0701	-0.0373	-0.1104	-0.1293	-0.0997	-0.1362	-0.1109	-0.0518	-0.0435	-0.0897	-0.0341	-0.0907	-0.0109	0.1125	0.0368	0.0137	-0.0646	0.0149	0.0502	0.2232	-0.0187	0.1143	-0.0439	0.0359	0.034	0.0162	0.0053	0.0172	-0.0841	0.0351	0.0932	-0.0051	0.1064	0.1161	0.0583	0.1933	0.0468	-0.0058	-0.0549	0.0414	0.089	0.1584	0.001	0.0677	0.0205	0.0426	0.1004	0.1967	0.0547	0.1229	-0.0053	0.0889	0.1034	0.0511	0.0631	0.1363	-0.1442	-0.1657	-0.0948	0.0527	0.0466	0.035	-0.0124	0.14	-0.0964	0.1315	-0.0701	0.0715	-0.0587	-0.0251	-0.0238	-0.0459	-0.1181	-0.0516	-0.1036	-0.116	0.0305	0.0192	0.081	0.1414	0.0476	0.0008	-0.0093	0.052	0.1152	0.0873	0.0113	-0.0136	0.05	0.0258	0.0977	0.183	0.073	0.1512	0.0691	0.0879	0.0829	0.0791	0.0331	0.1131	-0.2277	-0.1146	-0.068	0.004	0.0591	-0.2283	-0.1497	-0.0187	-0.1625	0.0843	0.0811	0.1319	-0.0181	0.0873	-0.0464	-0.1693	0.1184	0.0755	0.1092	0.0707	-0.1126	-0.1064	-0.0474	0.0122	-0.0214	-0.0597	-0.039	-0.1712	0.046	-0.0921	-0.0489	-0.1151	0.0371	0.0336	0.0434	-0.0183	-0.1169	-0.1163	0.1007	0.1068	0.0237	0.1665	0.0514	-0.1629	0.0439	-0.0731	-0.0998	0.2006	-0.0213	0.0614	0.0612	-0.1424	-0.1048	-0.1197	-0.0397	-0.0418	-0.1679	0.0561	-0.1307	-0.2109	-0.1152	-0.0572	-0.0539	-0.0234	-0.0655	0.0251	0.0343	-0.0458	-0.0173	-0.0212	0.0051	-0.1076	-0.0437	-0.0318	0.0111	0.0175	0.1067	0.0455	0.121	0.1479	0.0086	0.1651	0.0212	-0.1682	-0.0898	0.0385	-0.0339	-0.0127	-0.0308	0.0707	0.0391	0.1215	0.087	0.013	0.1457	0.037	-0.0818	-0.047	0.0555	0.0329
Net25_Pair15_16	(Cerebellum)<=>(Superior_frontal;Middle_frontal)	(Subcortical-cerebellum)<=>(Salience;Central_executive)	-0.0777	-0.02413	-0.1119	-0.09626	-0.1167	-0.179	-0.2958	0.02012	0.05265	-0.04505	-0.03437	0.07301	-0.03024	0.07759	-0.1192	0.02088	0.125	0.01719	0.0077	0.1049	0.02912	0.263	0.01514	0.09378	0.1769	0.1681	-0.05049	0.04813	0.1727	-0.1088	-0.04683	0.119	0.07257	0.00809	-0.01843	-0.09341	0.1427	-0.1926	-0.3865	-0.005783	-0.1462	-0.01669	0.02536	-0.07845	0.1089	-0.03302	0.01767	0.303	0.08018	0.1672	0.02032	-0.0931	-0.1629	0.2481	0.1303	0.06171	-0.07764	0.05025	-0.2029	0.06956	-0.07415	-0.1333	-0.03636	0.1505	-0.05406	-0.06974	-0.1192	0.1864	-0.2381	0.1682	-0.0152	-0.1685	-0.05063	0.2255	0.4224	0.02449	-0.001178	-0.03705	0.1688	0.08313	-0.02392	-0.03988	-0.06049	0.1603	-0.01681	-0.0989	0.05076	-0.04955	NA	-0.2138	-0.08464	-0.03265	-0.1545	-0.09429	0.1185	-0.08747	0.04916	0.1259	-0.03014	0.2537	-0.01268	0.08675	0.1258	0.2065	0.1095	0.0825	0.1833	0.0641	0.0323	-0.04	0.0161	0.1465	0.0311	0.1071	0.1325	0.0197	-0.0212	-0.0071	0.0796	0.0536	0.0377	0.0297	0.0138	0.0942	0.0795	0.0919	0.0384	-0.0105	-0.059	-0.0433	-0.0919	-0.1537	0.0194	-0.0409	-0.0345	-0.017	0.2262	-0.0157	0.0757	-0.0073	-0.0466	0.1489	0.0297	0.0059	-0.0732	-0.025	-0.0025	0.1646	0.081	-0.0616	-0.1623	-0.0669	-0.1034	-0.1301	0.016	-0.1274	-0.0431	-0.0204	0.0915	-0.0353	0.1223	-0.0141	-0.1411	0.0716	-0.001	-0.0055	-0.0681	-0.1374	-0.0507	0.0254	0.0297	-0.0232	0.0032	0.1519	0.0798	-0.1302	0.1064	0.0825	0.0058	0.0672	0.196	-0.0523	0.0298	-0.0067	0.0009	0.1515	0.0129	-0.0613	-0.0615	0.1787	0.1516	0.1072	-0.0259	-0.0805	-0.2205	-0.0833	-0.0983	-0.018	0.0049	-0.1454	-0.0344	-0.0318	-0.0856	-0.0486	0.0632	-0.0462	-0.0996	-0.0171	-0.0347	-0.0282	-0.025	-0.16	-0.0698	-0.0345	-0.0061	-0.0069	0.0435	0.0884	-0.1687	-0.1132	-0.0729	0.0739	-0.0088	0.0477	-0.0693	0.0916	-0.1674	-0.0307	0.1189	-0.1104	-0.02	-0.2765	-0.1974	0.14	0.2449	0.0563	-0.0163	-0.0441	-0.192	-0.0603	-0.2273	0.0463	-0.0358	0.089	0.0778	-0.0277	-0.095	-0.2484	0.0662	-0.1564	-0.1656	0.0208	0.0956	-0.0924	0.015	0.0353	0.073	-0.0193	0.0633	0.069	0.0007	0.0398	0.0438	-0.3076	0.1045	0.0665	0.0613	0.0242	0.0863	-0.0669	-0.1309	-0.2571	0.0669	-0.0931	-0.052	-0.0753	-0.0343	0.3521	0.1384	0.1124	-0.0083	0.0844	0.1374	-0.0528	-0.1072	-0.2647	-0.154	-0.1282	0.1035	0.1996	0.021	0.0063	-0.0383	0.0208	-0.1069	0.0446	0.0373	0.0394	0.0156	-0.0557	-0.3116	0.067	0.1359	0.0464	-0.0402	-0.1021	0.0756	-0.0929	-0.0681	0.0897	0.0726	0.1412	0.085	0.0117	0.0504
Net25_Pair1_17	(Cerebellum;Precuneus;Superior_frontal)<=>(Superior_temporal;Middle_temporal)	(Default_mode)<=>(Default_mode;Motor)	-0.08669	0.07712	-0.2677	0.09339	0.161	-0.01696	-0.02004	-0.1861	0.02724	-0.1731	-0.1077	-0.2666	0.04607	-0.005264	0.0449	-0.06939	0.05796	0.1235	0.03253	-0.1049	-0.1743	0.02721	-0.03677	-0.1333	-0.2476	0.08907	-0.09334	-0.1659	-0.2997	-0.03854	-0.01494	0.04166	-0.147	0.04596	-0.1424	-0.1485	-0.2713	0.1538	0.06845	0.2031	-0.1185	-0.2459	0.2199	0.05768	-0.1162	-0.05056	-0.2982	-0.1465	-0.002735	0.1911	-0.02573	0.03015	-0.02219	0.2	-0.1206	0.04916	-0.117	-0.09539	0.03139	0.07199	-0.02923	-0.1367	-0.08903	0.0693	-0.02816	-0.1329	-0.06346	0.07417	0.08221	0.06882	-0.05879	-0.09911	0.015	-0.02991	-0.02813	-0.04446	0.05609	-0.1217	0.08816	0.01382	-0.03449	0.1362	-0.1855	0.007082	-0.2395	-0.01983	-0.1739	0.01127	NA	-0.06888	-0.1055	-0.0798	-0.1427	-0.1274	-0.106	-0.04147	0.0711	0.3056	0.2009	0.03285	0.07986	0.05048	-0.05563	-0.3982	0.1323	0.079645	0.029071	0.072556	0.11496	0.06974	-0.1795	0.064729	-0.001489	0.12741	0.11364	0.056053	0.034031	0.014953	0.042822	0.13134	0.074255	-0.04739	0.028364	0.017881	0.10362	0.046333	-0.094507	-0.0053311	-0.012948	0.03131	0.11837	0.14368	-0.071256	-0.0088896	-0.153	-0.14827	-0.039281	0.084805	-0.042834	-0.06864	-0.047097	0.085786	-0.039337	0.056205	-0.071865	0.043405	0.039613	-0.0016451	-0.11711	-0.051422	0.023407	-0.035133	-0.011685	0.081452	0.087705	-0.048269	-0.12723	-0.14069	-0.1477	-7.7833e-05	-0.15542	-0.070662	-0.15892	-0.039525	-0.088968	0.056326	-0.050861	-0.0012117	-0.037405	-0.023753	0.036185	0.056739	-0.18179	0.069025	0.13359	0.07754	-0.20416	0.05976	-0.031402	-0.04294	-0.040391	0.12419	0.0080619	-0.10069	-0.036986	0.019855	-0.017419	-0.076916	-0.075949	-0.099552	0.088282	-0.077952	-0.11002	-0.068282	0.014963	-0.05783	-0.078844	-0.03582	0.16617	-0.097913	-0.080686	-0.137	-0.14177	-0.029141	-0.10938	-0.035368	-0.08609	-0.1119	-0.094166	0.015391	-0.050484	-0.033743	-0.074016	-0.051883	0.096916	0.0434	0.0308	-0.1083	-0.1522	0.0455	0.1392	0.1136	0.1945	0.1085	0.01	0.0754	-0.067	0.1553	0.1096	-0.2107	0.0442	-0.0221	0.0035	0.0557	0.0513	0.21	-0.2089	0.0224	0.0465	0.0717	-0.0643	0.1001	-0.0373	0.1882	-0.1325	-0.0969	-0.1823	-0.0716	0.0249	-0.0798	0.1093	0.1038	-0.1418	0.164	0.1128	0.212	0.1377	0.0588	0.1147	0.0824	-0.1284	0.0517	0.2428	-0.0631	0.1336	0.1038	-0.0183	-0.1353	0.0566	-0.2255	0.2057	-0.0047	0.1958	-0.0447	0.1438	0.0573	-0.1019	0.1589	0.0164	0.1372	-0.1552	-0.1759	0.0835	0.0477	-0.1183	-0.0442	-0.1247	-0.1451	0.166	0.1494	0.0318	0.0595	0.0972	0.016	0.0058	0.0666	0.1358	0.0229	-0.0511	-0.2104	-0.2878	0.1921	0.1653	0.0222	-0.0577	0.0712	0.0338	0.0166	-0.0156	0.148	-0.0508	-0.0697	0.1039	-0.1965	-0.0381
Net25_Pair2_17	(Middle_occipital)<=>(Superior_temporal;Middle_temporal)	(Visual;Attention)<=>(Default_mode;Motor)	0.09261	0.2266	0.05907	-0.06877	0.008224	0.185	-0.01006	-0.1899	0.03151	0.1273	0.02344	0.07926	0.05401	0.01366	-0.04265	0.03253	-0.05435	0.04886	0.2213	0.2797	-0.03464	-0.1367	0.01918	0.2308	0.02316	-0.1075	-0.06388	0.06098	0.1076	0.1167	0.0276	0.2699	-0.09543	0.1323	-0.04261	-0.09316	-0.1904	0.1669	0.01467	-0.2605	-0.197	-0.0101	0.09633	-0.00351	0.08914	0.03916	-0.02205	-0.03834	0.1534	-0.107	0.004246	0.2456	-0.4302	-0.002695	0.03008	0.2937	-0.05473	0.02783	0.04387	0.1654	0.1544	-0.1317	0.02397	0.1542	0.08954	0.2336	-0.2982	0.05301	-0.07289	-0.01748	0.2036	-0.1042	-0.3814	-0.1195	-0.17	-0.08094	0.01071	0.2166	0.04463	0.1151	0.1796	0.004448	-0.1547	0.05763	0.1477	0.1519	0.4359	0.1179	NA	-0.22	0.08531	-0.07369	0.0525	-0.3448	-0.006614	0.1457	0.1034	-0.309	0.01998	-0.2123	0.342	0.1072	0.08268	-0.08658	-0.2051	-0.1352	-0.1586	-0.0838	-0.028	-0.0194	-0.0274	-0.0759	-0.0535	0.0804	0.1928	-0.0362	-0.015	-0.2342	-0.151	-0.2414	-0.1963	-0.057	-0.1923	-0.1248	-0.0868	-0.1461	-0.3303	0.0116	-0.0573	-0.0975	-0.0629	-0.0036	-0.1708	-0.1537	0.0652	-0.0502	0.139	-0.076	-0.0367	-0.0833	-0.1582	0.0945	-0.035	-0.0845	-0.0828	0.0107	-0.0835	0.0965	0.046	0.0663	0.0371	-0.0006	-0.0139	-0.0397	-0.1348	-0.0044	0.0442	-0.0638	-0.0619	-0.0285	-0.0887	0.0852	-0.093	0.1852	0.1101	0.0042	0.0757	0.1333	0.002	0.1383	0.2122	-0.0642	0.0198	-0.1247	0.094	0.1258	-0.1193	-0.1569	-0.0039	0.2787	0.1061	0.0027	-0.0784	-0.082	-0.0406	-0.2019	-0.1087	0.0477	-0.1141	0.0428	-0.0699	-0.1529	-0.2569	0.1017	0.0854	0.0396	0.0272	-0.0126	-0.0307	0.1358	0.0471	-0.0732	-0.1886	0.0061	-0.0236	0.1608	0.106	0.2035	0.1887	0.0849	0.1709	0.1383	0.0544	0.1366	0.2742	-0.1986	0.0573	-0.2047	-0.0075	0.0153	0.0082	-0.0696	-0.1431	-0.1275	-0.1811	0.0275	0.123	-0.0024	-0.0262	-0.0465	0.045	-0.0337	-0.1652	0.0236	0.0487	-0.2138	-0.1687	-0.0507	-0.1244	-0.4067	-0.1814	-0.0372	-0.1707	0.0844	-0.0358	-0.0284	-0.4174	-0.1046	-0.0792	-0.1749	0.0627	0.0828	0.0054	-0.1201	0.0785	-0.0836	-0.0406	0.1028	-0.0622	-0.2062	-0.1037	0.1338	0.1944	-0.2135	0.12	0.0213	-0.1475	-0.0614	-0.0295	-0.2093	-0.1592	-0.2204	-0.0113	-0.1385	0.1081	-0.0623	-0.1022	-0.0243	0.0332	-0.1055	-0.2656	-0.1743	-0.0013	-0.0049	-0.0763	0.0501	-0.1189	-0.0094	-0.0637	0.0033	0.0473	-0.0047	0.0677	0.0178	-0.0738	-0.0121	0.0282	-0.0406	0.2272	-0.1188	-0.1449	-0.1057	0.0138	0.0371	0.0666	0.084	0.0564	-0.0551	-0.0829	-0.0246	-0.1093	0.1096	-0.2333	0.165	-0.0677
Net25_Pair3_17	(SupraMarginal;Inferior_parietal;Postcentral)<=>(Superior_temporal;Middle_temporal)	(Attention;Salience;Central_executive)<=>(Default_mode;Motor)	-0.05718	-0.003589	0.003611	-0.01056	0.02358	0.04644	0.1013	-0.1163	0.01366	-0.161	-0.0834	-0.005465	0.2017	-0.0385	-0.0387	0.007235	-0.06624	0.08512	-0.01171	0.1311	-0.1303	-0.1397	0.2231	0.1588	-0.2103	-0.2666	-0.08231	-0.2541	-0.03619	-0.1591	0.07241	-0.1346	-0.2092	-0.1563	0.1541	-0.05696	-0.1543	0.2062	-0.1531	-0.1629	0.04287	0.01226	0.3815	0.1314	0.2945	-0.04022	-0.02893	-0.00248	0.1106	0.07245	0.1412	-0.06925	0.02964	0.1186	0.01598	0.05015	-0.204	-0.06329	0.09	0.08255	0.09522	-0.08231	0.05316	-0.2802	0.01078	0.01384	-0.1834	-0.05481	-0.03021	-0.09072	0.1439	-0.03314	0.02524	-0.007563	-0.00351	-0.04155	-0.06494	-0.02417	0.07694	0.04714	0.08561	0.04357	-0.118	0.01945	0.0669	-0.06449	0.08619	-0.02251	NA	-0.08999	0.03271	-0.1404	-0.01209	-0.04586	-0.1199	0.07097	-0.08359	-0.1138	0.1868	0.1066	-0.01416	0.09315	0.04881	-0.0335	-0.02191	0.060641	-0.046272	0.019637	0.068759	2.9436e-05	-0.12336	-0.26657	-0.079399	0.040004	-0.040112	0.039439	-0.13968	0.045889	-0.08899	-0.012295	-0.14121	-0.042164	-0.093368	0.086969	-0.038197	-0.069342	0.0211	-0.034696	-0.21228	-0.17098	-0.11365	-0.089856	-0.17393	0.16707	-0.057781	-0.077779	-0.16254	-0.054935	-0.085489	-0.25615	-0.2572	-0.081744	-0.29347	-0.15106	-0.24551	-0.21192	-0.26003	-0.083147	-0.1034	-0.069717	-0.099197	-0.1157	-0.1127	-0.091898	-0.055955	0.25255	0.026251	-0.06375	-0.1472	-0.05294	0.021154	-0.15654	-0.28016	-0.046636	-0.10696	-0.11538	-0.16111	-0.20067	-0.15143	0.00079801	-0.14198	0.10428	-0.10583	0.020079	0.11029	-0.024898	-0.1757	-0.05487	0.079461	0.088852	-0.11891	0.027794	0.084682	-0.11868	-0.15806	-0.030582	-0.21704	-0.16017	-0.21095	-0.073868	-0.15243	-0.03538	-0.13239	-0.074838	-0.030922	-0.07987	-0.08418	-0.0294	0.043998	0.23343	0.024419	-0.070864	-0.044862	-0.03985	0.08919	-0.10634	-0.012052	0.0040022	0.04001	-0.058595	-0.022507	-0.15565	-0.057508	0.033836	-0.10423	0.0111	0.2886	0.1213	0.0175	0.0826	0.0718	0.1086	-0.0183	0.1144	0.1301	0.0686	0.0819	0.2419	-0.1807	-0.1504	0.1977	-0.1347	0.2982	-0.0071	0.1679	0.0618	-0.0188	-0.1112	0.0579	0.1806	0.1635	0.0508	0.1753	0.1517	-0.0493	0.1095	0.0699	0.1424	0.1069	0.1007	-0.0127	0.0453	0.0628	-0.124	0.0814	0.0919	0.1826	0.0599	0.1611	-0.1366	-0.1147	0.1304	-0.0239	0.0758	-0.0101	0.0638	0.1392	0.0094	0.0243	0.1119	0.3799	0.158	0.1349	0.2592	0.0779	-0.0571	0.1511	0.1711	0.1593	0.0783	-0.1415	-0.2859	0.0277	-0.163	-0.1184	-0.0417	-0.1982	-0.0345	0.0831	0.1436	-0.1661	-0.0903	0.077	-0.0551	-0.0951	0.1497	0.075	-0.0852	-0.1409	-0.1809	0.0248	0.0806	0.1341	-0.1471	0.0368	0.0768	-0.0135	-0.0934	0.2242	0.1771	-0.0806	-0.154	0.0966	-0.0158	-0.0621
Net25_Pair4_17	(Calcarine;Lingual;Cuneus)<=>(Superior_temporal;Middle_temporal)	(Visual)<=>(Default_mode;Motor)	-0.2895	-0.3321	0.2366	0.2035	-0.1909	-0.1252	0.1071	0.08319	-0.3043	-0.3255	0.222	-0.149	0.1068	-0.1034	-0.5544	0.2827	-0.03435	-0.06717	-0.4519	-0.6256	0.2484	-0.2572	-0.09925	-0.499	-0.05576	-0.1375	0.2939	0.6494	0.9853	0.4187	-0.02455	-0.2732	0.0009389	-0.5795	-0.2147	0.283	0.4137	-0.515	0.2547	-0.4321	0.3607	0.5592	0.06168	-0.01596	-0.004664	0.03422	0.009954	0.7174	-0.2496	-0.4271	-0.2211	-0.2331	0.2151	-0.1232	-0.03253	-0.7616	0.1042	0.07187	0.02457	0.1669	-0.1829	0.5367	0.1943	0.1221	-0.4431	-0.2371	0.6356	0.1414	-0.4606	0.08131	-0.4321	0.474	0.3302	-0.3362	0.6473	-0.0175	0.5409	0.09265	-0.1847	0.717	-0.4204	-0.1249	0.06805	0.06703	1.169	-0.1311	-0.5695	0.1445	NA	-0.007679	-0.112	0.2151	0.3753	0.4546	0.4315	-0.4024	-0.4149	-0.224	0.1582	-0.01976	-0.359	-0.3887	-0.5915	0.2371	-0.4624	0.3504	0.1165	-0.0149	-0.2248	-0.2163	0.2864	-0.0716	0.04	-0.2432	-0.3039	-0.0276	0.2107	0.6321	0.1613	0.2564	0.3276	-0.0213	0.4121	0.0478	0.1198	0.3844	0.397	-0.2263	-0.1484	-0.2638	-0.5503	-0.3652	0.1124	-0.1817	-0.1561	0.3927	-0.0601	-0.2252	0.1939	0.1018	0.2861	-0.5435	-0.3166	0.2396	0.0618	-0.3947	-0.2555	-0.3014	-0.3627	-0.3137	-0.29	-0.1846	-0.0784	-0.1571	-0.172	-0.0611	-0.2247	0.3137	0.1796	-0.1349	0.019	-0.3883	0.2187	-0.5397	-0.5019	0.1908	-0.3097	-0.3759	-0.2561	-0.4744	-0.2697	-0.1302	0.168	-0.3275	-0.5674	-0.2752	0.4607	0.0575	-0.2237	-0.2338	0.0533	-0.1947	0.2354	0.3868	0.3537	-0.2866	0.1691	0.6153	-0.0165	-0.0581	-0.2966	0.32	0.1576	-0.3151	-0.3299	-0.1466	0.1048	0.0863	-0.261	0.0367	-0.2125	0.2854	0.314	-0.0274	-0.1432	-0.5387	-0.1217	-0.4158	-0.4441	0.0861	-0.4199	-0.2269	-0.1875	-0.4645	-0.4217	0.4071	0.1702	0.1938	0.6881	0.1049	0.5792	0.8337	-0.0458	-0.0029	-0.1534	0.1388	0.0837	0.0286	-0.0281	0.5407	-0.1064	0.1355	-0.4264	-0.5265	0.4712	0.5933	0.1291	0.5287	0.2752	0.3544	0.9257	-0.017	0.8097	-0.0434	-0.0306	-0.1594	1.0547	0.6768	0.0304	0.8265	0.0607	0.6237	0.6499	0.2613	-0.1334	-0.1271	0.0406	-0.128	0.2024	-0.3153	0.2715	0.4021	-0.6602	0.0543	-0.5306	0.6597	0.5221	0.2477	0.2643	0.7891	0.6287	0.3979	0.0188	0.4301	-0.0861	0.2401	-0.2354	-0.4938	-0.0813	-0.2993	0.3201	-0.1095	-0.5765	-0.2714	0.5543	0.2167	0.3951	0.3893	-0.2988	-0.547	-0.497	-0.7565	-0.4191	-0.3549	0.2766	0.383	-0.789	-0.3882	-0.5003	0.4963	0.3672	-0.1941	-0.4786	-0.5542	-0.7188	-0.3767	-0.3464	-0.1115	0.3049	-0.8353	-0.2907	-0.5043	0.6893	-0.7784	0.1319
Net25_Pair5_17	(Inferior_parietal;Cerebellum;Angular)<=>(Superior_temporal;Middle_temporal)	(Central_executive;Attention;Default_mode)<=>(Default_mode;Motor)	-0.1421	0.03498	0.1255	0.1194	0.00464	0.02497	-0.1396	-0.02953	0.09118	0.2306	-0.113	-0.04372	-0.06312	0.09878	-0.1473	-0.0933	-0.1184	0.06679	-0.1491	-0.1516	-0.01739	0.1497	-0.1699	0.263	0.06029	0.1125	-0.02478	0.1027	0.3204	0.06503	-0.1177	0.05926	-0.03986	-0.01897	0.03522	-0.1567	-0.06611	0.1173	0.3926	0.08181	-0.1791	-0.1384	0.001193	0.207	-0.1036	-0.1148	0.1051	0.05589	-0.1465	-0.08124	-0.1548	-0.005224	-0.143	0.07608	-0.2729	-0.0853	-0.1459	-0.0122	0.2329	-0.03909	-0.03412	-0.008352	0.002043	0.2443	0.03201	-0.1483	-0.01908	0.06102	-0.1972	-0.04956	-0.05066	-0.1597	0.1884	0.1343	0.2279	0.04247	0.1018	0.1618	0.07486	0.01907	-0.07982	0.2375	0.02355	-0.0009363	-0.1252	0.008699	-0.3776	-0.03499	NA	-0.2737	-0.1455	0.05163	0.1804	-0.2318	-0.1889	-0.1476	0.1078	0.04176	0.03925	0.1085	-0.03591	-0.07638	0.05646	0.07379	-0.06757	0.1382	-0.0207	0.1297	0.1114	0.0914	-0.0214	0.0936	0.1088	0.1674	0.1795	0.1113	0.169	0.136	0.0317	0.1398	0.0653	0.0438	0.1199	0.0039	0.1374	0.1536	0.0582	-0.1748	-0.1268	-0.1539	-0.1872	-0.0619	-0.0161	0.0246	-0.0251	-0.0788	0.0706	-0.084	0.1618	-0.1957	-0.0643	-0.1175	-0.1613	-0.086	-0.1033	-0.1245	-0.0817	-0.0846	-0.2108	-0.1976	-0.0584	-0.161	-0.1736	-0.1413	0.0338	-0.0347	-0.0622	-0.0972	-0.0935	-0.1233	-0.0748	-0.1906	-0.1395	-0.1649	-0.1892	-0.13	-0.1699	-0.1496	-0.1489	-0.1469	-0.182	0.0619	-0.1049	0.0285	0.0231	0.0634	-0.1192	0.0658	0.0905	0.096	0.0794	0.1126	0.0697	-0.0562	-0.0381	-0.1048	-0.0248	-0.0423	0.0529	-0.0778	0.1411	0.0662	-0.2484	-0.1884	0.0255	-0.1504	-0.1288	-0.1116	0.0534	-0.0788	-0.0857	-0.0901	-0.1686	-0.1234	-0.161	-0.1566	-0.0634	-0.1567	-0.1341	-0.1107	-0.1797	-0.0705	-0.1498	-0.1598	-0.127	0.0447	0.1521	-0.1956	0.0173	0.0686	0.2326	-0.0078	0.1145	0.1175	0.1332	-0.1041	0.0158	0.2542	0.0465	-0.1576	0.1926	0.1917	0.3686	-0.1208	0.0031	0.1051	0.0967	0.1817	0.0226	0.2006	0.1552	0.0533	-0.0035	0.2104	0.1275	0.0143	0.0748	0.1793	-0.0872	0.1447	-0.0075	0.0483	0.0166	-0.0486	0.104	0.2251	-0.0589	0.0828	0.1328	0.0666	-0.0025	0.0561	0.0915	0.0809	-0.1552	0.0648	0.1218	0.113	0.2514	0.0802	0.1762	0.2057	0.1436	0.0638	0.2185	0.1221	0.0266	-0.0391	-0.0944	-0.081	0.0308	0.0035	-0.0008	-0.1127	0.0303	0.1567	-0.0386	0.0115	0.0452	0.0731	-0.0944	0.0913	0.0953	0.0585	0.0108	-0.0801	0.0122	0.0206	-0.3045	-0.0501	-0.098	0.0696	0.0677	-0.0785	0.0914	0.0662	0.0597	-0.0004	-0.0639	0.0489	0.016	-0.3115	0.1443	-0.0917	-0.0387
Net25_Pair6_17	(Inferior_frontal;Middle_frontal)<=>(Superior_temporal;Middle_temporal)	(Default_mode;Central_executive)<=>(Default_mode;Motor)	-0.05752	-0.02883	-0.05834	0.08944	-0.1663	-0.02882	0.01473	0.06385	0.01205	0.3946	-0.0978	0.004858	-0.03612	0.1106	0.02998	0.01692	-0.08429	0.2296	0.0278	-0.3201	-0.0329	0.1335	0.1113	-0.09298	0.2563	0.2507	0.133	0.05129	-0.1889	-0.04461	-0.05329	-0.04908	0.07975	-0.02301	0.121	0.003252	-0.07419	0.1638	0.07949	-0.1377	0.04845	0.02136	0.03498	0.108	0.01204	-0.1127	0.02777	0.2122	-0.01057	-0.08175	-0.1158	-0.1691	0.1124	0.04631	-0.08991	0.005635	-0.06219	-0.1169	0.006815	-0.001259	-0.03217	0.05393	0.02156	0.1891	0.07389	-0.04217	-0.05591	-0.07872	0.1122	0.06889	0.06338	-0.01364	0.075	0.0392	-0.003147	-0.07572	-0.06413	0.132	-0.188	0.1354	0.03596	0.02596	0.0475	0.04651	-0.2494	0.007529	-0.362	0.04755	NA	0.01965	0.02765	0.1219	0.1415	0.0403	0.09637	-0.004364	0.0428	0.3216	-0.09779	0.01024	-0.08872	0.02848	0.02788	0.3205	-0.1636	0.0577	0.0183	0.0141	0.0932	-0.0206	-0.0464	0.2347	0.0648	-0.019	-0.0428	0.1046	0.1309	0.0257	0.0323	0.0353	-0.0546	-0.0777	-0.0228	-0.0039	-0.0276	0.003	0.1136	-0.1041	-0.0377	0.0089	-0.1554	-0.0729	0.1528	-0.0015	0.0004	-0.0549	0.0869	-0.0611	0.0666	-0.048	0.0535	-0.053	-0.0386	-0.0686	-0.105	-0.0487	-0.0939	-0.0411	-0.1362	-0.1124	-0.1217	-0.0005	-0.1583	-0.0207	0.1859	-0.0757	-0.0586	-0.0383	0.1489	-0.0919	-0.0314	-0.0634	0.0264	-0.0541	-0.0139	-0.0245	-0.1134	-0.1211	-0.0737	-0.0345	-0.1916	0.0156	-0.0288	-0.0255	-0.0071	-0.0863	0.1654	0.0205	0.0257	-0.1024	-0.0145	-0.0946	0.059	-0.0933	0.073	-0.0161	-0.028	-0.0583	-0.0384	0.0316	-0.1579	0.0388	0.0542	-0.1012	-0.0909	-0.0106	-0.1281	0.0252	0.1265	-0.1179	-0.0739	-0.0368	0.116	-0.1033	-0.0628	-0.0407	-0.0333	-0.0574	0.0037	0.013	-0.0545	-0.1044	-0.0271	-0.0219	-0.1614	-0.0746	-0.2767	0.00054799	-0.055604	0.17343	-0.033481	0.050895	-0.21207	-0.23438	-0.065494	-0.024955	0.032578	0.048571	-0.036092	-0.1271	-0.1174	-0.015907	-0.18834	-0.18362	-0.061664	-0.026958	-0.035522	-0.080825	0.046947	0.011087	-0.11687	-0.12829	0.062176	-0.025796	-0.14841	-0.14883	-0.0068288	-0.12033	0.027395	-0.0093227	0.10625	-0.05196	0.11791	-0.13311	-0.21814	-0.14995	-0.0025271	0.0049627	-0.0024203	0.0057392	-0.041101	0.060699	-0.092738	-0.20244	-0.26464	-0.11061	-0.084901	0.067772	-0.070186	0.065832	-0.13274	-0.088092	-0.11078	0.098091	0.018863	-0.070494	-0.089299	-0.027635	-0.081125	-0.077994	0.030004	0.18151	-0.056601	0.074053	0.029846	0.086249	0.094411	0.13319	-0.0039737	-0.039588	-0.018603	-0.07212	-0.064845	0.0067402	7.9766e-05	-0.081231	-0.064501	-0.047497	0.16684	0.045257	0.17244	-0.033014	-0.041443	-0.0079524	-0.04868	-0.055266	0.0068101	0.034894	-0.13454	-0.0046518	-0.061214	-0.060906	0.059464	-0.091076	-0.029586
Net25_Pair7_17	(Precuneus;Middle_occipital)<=>(Superior_temporal;Middle_temporal)	(Default_mode;Central_executive)<=>(Default_mode;Motor)	0.02483	-0.02648	-0.1554	0.01742	-0.04115	0.001302	-0.1144	-0.1574	0.06391	-0.03271	0.05557	-0.02492	0.1223	-0.1133	-0.00909	-0.08903	-0.09268	-0.1974	0.2167	-0.1544	-0.05669	0.5091	-0.3036	0.3785	0.1189	-0.05249	0.1592	-0.07851	0.1181	0.06436	0.18	-0.02809	-0.1231	-0.05761	-0.179	0.03774	0.215	0.03879	0.09153	0.1835	0.09299	-0.06436	-0.08726	-0.1416	0.3543	-0.0425	0.1249	0.155	-0.07616	0.2026	0.03244	0.04729	-0.1064	0.1207	0.05207	0.002671	0.06153	-0.2155	0.2591	-0.2466	0.06804	0.05523	0.09779	-0.2034	0.09501	0.04909	-0.09406	-0.004523	0.1779	0.03384	0.1112	0.09437	0.1875	-0.1899	-0.228	-0.107	0.14	-0.2553	-0.1808	0.17	-0.04143	-0.04788	-0.1505	-0.104	-0.03026	0.08428	-0.4044	0.07713	NA	0.07598	0.11	-0.1495	0.1058	-0.1175	-0.1745	0.1114	-0.3027	0.328	0.3869	-0.02561	0.2084	0.2367	-0.3233	-0.1331	0.1911	-0.0086	0.0244	-0.1174	-0.0669	0.1034	-0.0792	-0.0573	-0.1994	-0.011	-0.1055	0.0503	-0.0406	-0.0295	-0.0619	-0.0505	-0.1383	-0.0972	0.0156	-0.1086	-0.1045	-0.0953	-0.2112	0.2014	0.2818	0.1793	0.0618	0.2373	0.2621	-0.1602	0.1088	-0.0093	0.1068	0.2864	0.1274	0.057	0.0167	0.1717	0.1342	0.0683	0.1312	0.2124	0.0088	0.2863	0.0591	0.1715	0.3238	0.1554	0.1096	0.0816	0.2788	-0.1641	0.2508	-0.0053	0.1921	0.1312	0.1672	0.026	0.0746	0.1933	0.2179	0.1063	0.1391	0.2874	0.0943	0.2828	0.142	0.0916	0.0768	0.1047	0.0688	0.1917	0.0717	-0.0935	-0.0815	0.0706	0.0957	0.3503	0.0283	0.0864	-0.0166	0.0901	0.0712	0.0845	0.0562	0.2128	-0.1754	0.0536	0.1046	0.1173	0.146	0.1526	0.1078	-0.0717	0.1754	-0.0768	0.247	0.0028	0.1643	0.0403	0.0371	0.037	0.0748	0.1426	0.1892	0.0776	0.1031	0.2222	0.1303	0.1895	0.1701	0.0567	-0.3079	0.2016	-0.0447	-0.0444	0.0355	-0.0071	0.0766	0.2028	-0.0075	0.2531	0.1411	0.2078	0.1178	-0.3132	-0.0536	0.0638	0.1682	-0.013	0.3254	0.2389	-0.3417	-0.1377	0.11	0.0566	-0.279	0.1437	-0.1255	0.1104	-0.0418	-0.1627	-0.176	-0.3569	0.0895	-0.0239	-0.0565	-0.1366	-0.0015	0.0919	0.0635	0.0878	0.1945	0.1868	0.1011	0.1883	-0.2651	0.0421	-0.0931	-0.0267	0.2629	0.2424	0.1063	-0.3465	0.1684	0.1035	0.1813	-0.0832	0.1095	0.041	0.0929	-0.0756	-0.1579	0.255	0.3889	0.4572	0.2937	0.161	0.2102	-0.0549	-0.1544	0.0196	-0.0874	-0.0666	0.1961	0.278	0.0114	0.1308	-0.0149	-0.0486	0.0115	0.0839	0.0758	0.1348	-0.2489	-0.0704	0.0218	0.2838	0.3208	0.0482	0.1112	0.0113	0.0354	0.0099	0.165	0.0559	0.0692	-0.3855	-0.0308	-0.0444	-0.0091
Net25_Pair8_17	(Lingual;Calcarine;Superior_occipital)<=>(Superior_temporal;Middle_temporal)	(Visual)<=>(Default_mode;Motor)	0.08549	-0.04987	0.1634	0.06682	0.08612	0.07483	0.02437	-0.03889	0.0753	-0.03884	0.001747	0.3009	-0.05673	0.09494	0.1226	0.1437	-0.04468	0.1048	-0.2239	-0.08472	-0.003828	-0.1179	-0.0954	0.1301	0.05176	-0.007436	0.000152	0.1115	0.0405	-0.07823	0.1096	-0.1995	0.05048	0.1046	0.09878	-0.04256	0.0233	0.04044	0.3056	-0.1509	0.04737	0.02983	0.06947	0.1461	0.3141	0.1095	0.1199	-0.001093	0.2691	-0.3063	0.1254	-0.1518	0.1154	0.01666	0.1083	0.04277	0.1058	0.1491	-0.06474	0.1435	-0.0163	0.075	-0.1097	0.2546	-0.07105	0.2358	-0.1597	-0.123	0.02924	-0.3022	0.1112	0.1828	-0.2098	0.1049	0.08225	0.03752	-0.1194	0.08289	0.1342	-0.1085	-0.01788	0.07313	0.1833	-0.08706	0.08999	0.06373	0.2214	0.002535	NA	-0.2127	0.1337	0.1124	0.1745	0.1378	0.2588	0.2101	0.1056	-0.1799	-0.0101	0.04519	-0.003161	0.2948	0.002583	0.3041	0.1011	-0.075745	-0.071593	-0.050633	-0.01313	-0.13849	0.024544	0.013079	-0.066359	0.062749	-0.052711	-0.12307	-0.11516	-0.089937	0.01268	-0.23258	-0.12354	0.028339	0.044064	-0.047759	-0.12059	-0.20783	-0.015474	0.082152	0.27734	0.060639	0.047322	-0.066905	-0.022592	0.10256	0.21368	-0.067425	-0.0002389	-0.031093	-0.15212	0.09914	0.10299	-0.041015	-0.055867	-0.0086377	0.15063	0.13087	0.049243	-0.13021	0.29091	0.10938	0.28263	0.045226	-0.01445	0.10715	-0.038499	0.09717	0.22045	-0.074433	0.03588	0.047146	0.014978	0.17731	0.13755	0.12345	0.040483	-0.084282	0.1179	0.19038	0.11534	0.039647	0.21726	-0.21187	0.031785	-0.015945	-0.0028852	-0.12913	0.087636	-0.036149	-0.054169	0.085659	0.0090787	-0.078993	-0.22375	-0.14602	0.083993	-0.12479	-0.068049	0.045255	-0.070838	-0.020198	-0.10792	-0.17712	0.15367	0.12133	0.19268	0.030153	-0.022984	0.14572	-0.054214	0.074774	0.18292	-0.069865	0.048026	0.071262	0.097203	0.16905	0.024496	0.1909	0.11427	-0.049353	0.068215	0.15792	0.12492	0.13059	0.09834	-0.1896	0.182	-0.0521	0.1134	-0.0789	-0.0831	-0.0369	-0.1632	-0.2365	-0.0276	-0.1366	0.0406	-0.2197	-0.0143	0.17	0.0068	0.2771	-0.0354	-0.1477	-0.4056	-0.1643	0.1586	-0.2155	0.0597	0.1104	0.2362	0.0194	0.1511	-0.0653	0.1849	0.1548	0.2596	0.3418	-0.1883	0.0454	0.1734	-0.1116	-0.0124	-0.1531	-0.1845	-0.0403	-0.2849	0.0926	-0.1195	-0.0949	0.1449	0.0156	0.0973	0.0458	-0.421	-0.3238	-0.0779	0.152	-0.1763	0.2383	0.1002	-0.016	-0.0165	0.1861	0.0605	0.1028	0.2151	-0.0974	-0.049	-0.2248	0.0062	-0.0295	-0.0835	-0.0426	0.0263	0.0047	-0.023	0.1107	-0.0604	-0.1123	-0.0066	-0.0481	0.0695	0.1024	0.0723	0.1388	-0.0155	-0.1105	0.1986	0.0091	0.1851	-0.0604	-0.1469	0.0325	0.0895	0.0394	0.0756	-0.0057	0.1348	-0.0023	-0.0962	-0.2365	-0.0288	0.048	-0.0087
Net25_Pair9_17	(Inferior_parietal;Angular;Middle_temporal)<=>(Superior_temporal;Middle_temporal)	(Default_mode;Central_executive)<=>(Default_mode;Motor)	0.1067	0.07121	-0.07666	-0.02167	0.1933	0.09323	0.0007347	0.008881	-0.04813	-0.01926	-0.0303	-0.1675	-0.1138	0.0843	0.05455	0.05548	-0.05477	0.04016	0.07638	-0.0743	-0.1312	-0.1788	-0.1244	-0.1915	-0.007149	-0.1485	0.0384	-0.09674	0.09788	-0.1843	0.05441	-0.06461	-0.2845	-0.01014	-0.1646	-0.05031	-0.2931	0.1361	-0.1752	-0.1268	0.04751	-0.1468	0.1627	0.07955	-0.09915	0.0827	-0.08955	-0.1624	-0.06577	0.04481	-0.05738	0.04452	0.1484	0.03331	-0.09823	0.1404	0.1034	-0.1008	0.0524	0.2704	0.1302	0.009152	-0.02969	-0.4017	0.008922	0.0996	-0.2331	0.03668	0.08755	0.06194	0.1654	0.002653	-0.2089	0.2986	0.06202	-0.1232	-0.02871	-0.06701	-0.07366	-0.1923	0.06071	0.1051	-0.1871	-0.1146	-0.00606	-0.00798	0.03483	-0.1233	NA	-0.1197	0.1368	-0.1685	-0.07965	-0.04587	0.03376	0.2	0.0532	-0.02781	0.2297	0.1305	0.1461	0.08786	0.07652	-0.02728	0.1695	-0.1145	-0.0861	-0.106	0.048	-0.0557	-0.1257	-0.1417	-0.0635	0.0129	-0.0285	-0.0717	0.0521	-0.1522	-0.1259	-0.1	-0.1543	-0.1284	-0.0601	0.032	-0.1421	-0.2005	-0.1626	0.0271	-0.1534	-0.0538	0.0561	0.0015	-0.069	0.1388	-0.1415	-0.0959	-0.0666	0.0522	0.0406	-0.1294	-0.1512	0.0982	-0.1287	-0.0255	0.0085	0.0608	-0.0246	0.0412	0.0358	0.0899	-0.0183	0.0149	0.0114	0.0555	0.0462	0.2019	-0.0336	-0.0712	-0.0518	0.1008	-0.0011	0.0626	-0.0963	0.1245	0.0196	0.035	0.0556	0.0893	0.0749	0.1466	0.14	-0.0657	-0.1906	-0.116	0.1454	-0.0746	-0.1812	-0.1186	-0.1073	0.1007	-0.083	0.0376	-0.0002	-0.1879	-0.0871	-0.0027	-0.1147	-0.1437	-0.0851	0.1852	-0.0352	-0.1703	-0.1634	0.1028	0.0458	0.0405	-0.0038	0.0583	0.1145	0.218	0.013	-0.0621	-0.0021	0.0942	-0.0231	0.1312	0.0896	0.0975	0.1078	0.0787	0.0775	0.0413	0.1117	0.1964	0.1967	0.01	-0.1631	-0.0968	-0.0245	0.0578	0.0527	0.0764	0.1394	0.08	-0.0478	0.1007	0.0937	0.2024	-0.008	0.0913	0.1205	0.0229	0.1321	0.13	0.0636	-0.0886	-0.1785	0.0219	-0.0595	-0.1362	-0.0114	-0.1005	-0.0526	-0.0405	-0.0109	0.0298	-0.159	-0.0619	-0.0727	-0.1508	0.1182	-0.102	-0.0326	0.0709	0.1674	-0.0654	0.0332	0.0669	0.0293	0.0265	-0.0157	-0.1507	0.168	0.162	0.0404	0.0977	-0.1537	-0.21	0.0443	-0.082	-0.0429	-0.1318	0.0164	-0.0461	-0.0796	0.0504	0.0945	0.0095	0.0229	0.021	0.0682	-0.0007	-0.0376	-0.0525	-0.1116	-0.092	-0.0118	0.0843	0.0066	-0.0264	0.1085	0.0208	0.0716	0.0033	0.1705	0.3298	0.0685	0.1149	0.1843	-0.0978	0.0351	-0.0032	-0.0513	0.1119	0.0454	0.0762	0.0174	0.1634	0.2895	0.0347	0.0503	0.0455	0.0016	0.1004	-0.1252
Net25_Pair10_17	(Postcentral;Precentral)<=>(Superior_temporal;Middle_temporal)	(Motor)<=>(Default_mode;Motor)	0.1755	0.03052	0.1172	0.06992	-0.01203	0.2073	0.06282	-0.1458	-0.09739	-0.08599	0.1424	0.01929	-0.01912	-0.09568	-0.05785	0.105	0.02759	0.1657	0.06936	0.03873	0.06937	-0.02431	0.04486	-0.0177	-0.0002931	-0.0732	-0.1286	0.08454	0.4046	0.1319	0.1144	0.1847	-0.0565	0.06689	-0.1686	0.04346	0.03245	0.0756	-0.08429	0.1626	-0.2072	-0.03146	0.1773	0.01863	-0.07241	0.1439	0.2494	-0.224	0.07807	0.06688	0.1135	0.2269	-0.05802	-0.04575	0.07746	0.08537	0.02992	-0.03925	-0.1334	-0.03899	0.2024	-0.05077	0.008191	0.4081	0.02835	0.03526	0.01346	0.08555	-0.02268	0.01911	0.0422	0.007901	-0.07126	-0.1175	0.1876	-0.03421	0.1128	-0.06989	0.03361	0.1438	0.07639	-0.09204	-0.2371	-0.2123	0.03892	0.1663	-0.2679	-0.08044	NA	-0.1727	0.03175	0.1429	-0.02741	-0.1719	-0.05426	-0.005158	-0.06338	-0.1688	0.0472	-0.08437	0.1465	0.001862	-0.02307	0.1161	-0.01936	-0.1717	-0.1887	-0.1284	-0.138	-0.0891	0.0751	-0.0893	-0.1426	-0.0409	0.2201	-0.1397	-0.1219	-0.0855	-0.2062	-0.0347	-0.0564	-0.0318	-0.1058	-0.1468	-0.0483	-0.0006	-0.1566	-0.102	-0.0657	-0.0902	-0.0856	-0.1177	0.078	-0.0768	0.0433	0.0261	0.248	-0.0792	-0.0406	0.0152	-0.1415	0.1366	0.0258	-0.037	-0.0947	-0.0584	0.0013	0.1237	-0.0336	0.0339	0.0493	0.0136	0.0559	-0.0233	0.0095	-0.0408	0.1382	0.0086	0.0852	0.0297	0.1754	0.0641	0.0145	0.1169	0.0668	0.0389	0.0225	0.0749	0.018	0.1063	0.0752	-0.2403	-0.0779	-0.1137	-0.0298	-0.0466	-0.0242	-0.0081	-0.1274	0.0923	0.1646	-0.1393	-0.0974	0.0068	-0.087	-0.0387	-0.0241	0.0395	-0.0291	-0.0871	0.0303	-0.1551	-0.2132	0.1156	0.1397	0.0701	0.1142	0.08	-0.039	-0.0087	0.1559	-0.0008	-0.092	0.0916	0.1838	0.0692	0.1954	0.0808	0.0541	0.0896	0.0588	0.1064	0.0368	0.0696	0.1546	0.1009	-0.1759	-0.0692	0.0585	0.2515	0.279	0.1312	0.0674	0.2109	0.0799	-0.1216	0.0833	0.3101	-0.0513	-0.0686	0.1622	-0.1086	0.0157	-0.1395	-0.0026	-0.038	-0.1742	0.1487	-0.066	-0.0423	0.0585	-0.0728	-0.1308	0.0504	0.0379	0.0699	-0.0185	-0.101	-0.0123	0.063	0.0684	0.1914	-0.0057	0.0123	0.1355	0.1483	0.0165	0.1073	0.147	0.0105	-0.0286	-0.0455	0.1863	-0.0555	-0.0483	-0.0339	-0.0738	-0.1085	0.2024	-0.2601	0.0872	0.213	-0.0028	-0.1154	-0.1118	-0.0085	0.037	0.0126	-0.0255	-0.0164	0.1174	0.0902	0.0243	-0.0434	-0.1597	-0.1405	-0.0583	-0.2476	-0.1188	0.064	-0.0708	0.1066	0.1706	0.0411	-0.1033	-0.0649	0.0907	-0.0427	-0.2112	-0.0318	-0.1377	-0.1317	0.0356	-0.0644	0.0927	0.1751	0.05	-0.0757	0.0697	0.1082	-0.0575	-0.0935	0.0383	-0.0456	-0.0517
Net25_Pair11_17	(Postcentral;Precentral)<=>(Superior_temporal;Middle_temporal)	(Motor)<=>(Default_mode;Motor)	-0.2744	0.5349	-0.08692	0.09447	-0.1419	0.08915	-0.5816	-0.0611	0.1369	0.7523	-0.2914	0.007275	0.01715	0.3671	-0.02888	-0.4037	-0.08997	0.1679	-0.2035	0.03824	0.2327	0.5476	0.05006	0.7386	0.2233	0.1725	0.2936	0.2523	0.04666	0.08981	-0.04686	0.2638	-0.2291	0.3745	0.09765	-0.4613	0.07655	-0.136	0.2614	0.3152	-0.3319	0.07476	-0.1037	0.07413	0.2565	-0.2685	-0.127	0.3686	-0.03007	0.01522	-0.06901	0.05517	0.1736	0.1562	-0.07638	0.1907	-0.4291	-0.1877	0.2038	0.03826	0.5084	-0.03435	0.01545	0.7081	0.2647	-0.2835	-0.1923	0.2691	0.2357	0.08986	0.2073	-0.3868	0.2765	-0.244	-0.3543	0.02852	0.03477	-0.06618	-0.262	0.02338	0.1714	0.5887	-0.165	-0.1446	0.1636	0.05142	-0.6278	-0.09353	NA	-0.5461	-0.3148	0.01661	-0.1236	-0.4594	-0.009666	-0.2559	-0.3291	0.2157	0.2917	0.005574	-0.02186	-0.3401	0.3532	0.1069	-0.1088	0.2007	-0.0537	0.1724	0.2736	0.4014	0.18	0.1764	0.0225	0.4781	0.3235	0.2433	0.0874	0.0263	-0.5083	0.2681	-0.1732	0.0394	-0.1021	0.0692	0.3098	0.2599	0.0331	-0.2272	-0.2721	-0.2139	-0.1355	0.1866	0.1748	0.0198	-0.0621	-0.403	0.2735	-0.1643	0.0425	-0.4167	-0.574	0.0306	-0.3536	-0.2375	-0.467	-0.2734	0.0259	-0.051	-0.5815	-0.3129	-0.2099	-0.2394	-0.3157	-0.2362	-0.0276	-0.0128	-0.1798	-0.4971	-0.0343	-0.2976	-0.1306	-0.3018	-0.2457	-0.2029	-0.2167	-0.3078	-0.3584	-0.3407	-0.2032	-0.2249	-0.4613	0.0758	-0.3108	0.0492	0.4149	0.4284	0.0528	0.0258	0.1447	0.9077	0.2286	0.028	0.1378	-0.2779	-0.4346	0.2003	-0.2607	-0.2563	-0.3503	-0.0138	0.3222	-0.1949	-0.3955	-0.2932	-0.1191	-0.2611	-0.3394	-0.3818	-0.1322	-0.1067	-0.1616	-0.5337	-0.2614	-0.3035	-0.1418	-0.211	0.3771	-0.2718	-0.0044	-0.1895	-0.1339	-0.2908	-0.2853	-0.2697	-0.3172	0.1384	-0.2468	-0.0103	-0.2752	-0.1376	-0.0396	-0.0209	0.3899	0.0717	-0.0984	0.2996	-0.0152	0.0082	0.4052	0.0359	0.3877	-0.415	-0.0764	0.1217	0.2177	0.2673	-0.2685	0.2488	-0.044	-0.1706	-0.3929	0.1489	-0.2523	-0.2114	-0.2447	0.1281	-0.4636	-0.3469	0.1695	-0.1156	-0.2344	0.1567	-0.2334	0.1826	-0.038	-0.0311	-0.0483	0.0818	0.0624	0.3222	0.0952	0.0532	-0.0643	-0.1199	0.1832	0.2744	0.2323	-0.245	0.3907	-0.536	-0.1425	0.0539	0.2431	-0.1335	-0.379	-0.2342	-0.053	0.1602	0.2512	0.2018	0.1181	0.2023	0.2266	0.0879	-0.3164	-0.1893	-0.6078	-0.5502	0.0734	0.3088	0.0752	0.004	0.2594	0.162	0.0211	-0.2796	-0.0723	0.1739	0.0731	-0.5708	-0.2632	0.0743	0.3656	0.0693	-0.2077	0.2698	0.1192	0.0545	-0.235	0.0626	0.1117	0.0541	-0.1143	0.3461	-0.2666
Net25_Pair12_17	(Paracentral;Postcentral)<=>(Superior_temporal;Middle_temporal)	(Motor)<=>(Default_mode;Motor)	-0.03964	0.1408	-0.1188	0.1145	0.1891	0.06743	-0.05457	-0.1391	-0.09113	0.2276	-0.05415	-0.004931	-0.1467	0.04588	-0.03618	-0.1681	-0.09112	-0.1433	0.2176	0.05159	0.09251	0.1616	-0.03274	0.4498	0.3105	-0.07892	0.106	-0.0832	0.0554	0.0615	-0.05704	0.1858	-0.05361	0.09181	-0.01527	-0.008982	0.1629	0.07122	-0.2529	0.1079	-0.02872	0.09751	-0.2027	0.1597	-0.01647	-0.07621	-0.08446	-0.1532	0.07215	0.06648	-0.1223	0.135	-0.2099	0.3522	-0.1177	-0.023	-0.09349	-0.0107	-0.1977	0.107	0.05797	0.1003	0.02785	0.2405	0.06421	-0.003099	-0.03695	0.02352	0.2372	-0.08948	-0.06771	-0.01255	0.03155	-0.4822	0.07901	0.1363	-0.0004281	-0.1022	-0.2623	0.06643	-0.05789	0.1076	-0.1926	-0.04558	0.3505	-0.04554	-0.9206	-0.3983	NA	-0.07146	-0.2298	-0.04236	-0.2536	-0.1789	-0.01706	-0.1506	-0.07167	-0.2347	0.2345	0.006642	0.07888	0.06358	-0.04609	0.1672	-0.03758	0.0314	-0.0547	0.0246	0.062	0.1803	0.0884	-0.0801	0.0316	0.0233	0.0588	0.0747	0.1098	0.0639	-0.0592	0.0022	0.0526	0.1317	0.0616	0.0766	0.2312	0.1562	-0.0939	-0.249	-0.1895	-0.1915	-0.0831	-0.0055	-0.0901	0.0621	-0.1412	-0.0465	0.0761	-0.1965	0.1196	-0.049	-0.1298	-0.0705	-0.0517	-0.1374	-0.1347	-0.0783	0.0578	0.0676	0.0528	-0.1868	-0.1328	-0.1429	-0.0974	-0.2545	-0.1668	0.069	-0.2136	-0.0543	-0.0101	-0.1794	0.0723	-0.0975	-0.1139	-0.043	-0.0974	-0.1764	-0.1705	-0.1283	-0.1418	-0.0842	0.066	-0.1732	-0.086	-0.3032	0.0291	0.166	-0.0448	0.0859	-0.1348	0.1492	0.1758	-0.0599	0.0032	0.0798	-0.0671	-0.1043	0.0416	-0.0182	-0.0378	0.0075	0.3208	0.0774	-0.1515	-0.1278	-0.0562	-0.1039	-0.0722	-0.248	-0.1392	0.0538	-0.162	-0.0609	-0.0853	-0.1213	-0.0093	-0.087	0.0047	-0.0094	-0.0816	-0.1475	-0.1511	-0.1595	-0.1871	-0.1456	0.1262	0.1543	-0.0415	-0.0281	-0.121	0.2043	0.0593	0.0644	0.0807	-0.2175	0.052	0.1268	-0.0426	-0.0183	-0.02	-0.0771	-0.0806	-0.1588	-0.3639	0.2404	0.3701	0.0583	-0.1366	0.1299	0.2103	-0.1114	-0.4615	-0.1513	-0.0703	-0.0512	-0.2122	0.0447	-0.0227	-0.3814	0.1046	0.0825	0.185	0.2534	-0.0054	0.1007	0.1049	-0.021	0.0878	0.0168	0.0914	-0.0303	-0.0472	-0.2937	0.2079	-0.2694	0.3928	0.0949	0.0411	-0.1161	0.221	-0.1126	0.0833	-0.0139	-0.1874	0.058	-0.0099	-0.1474	0.0249	-0.0575	0.0633	-0.1304	0.1703	0.0275	0.0736	-0.0006	-0.0335	-0.1659	-0.0578	-0.1345	-0.1166	-0.0705	0.0067	0.0759	0.1243	0.1447	-0.0705	0.0449	0.0095	0.1202	-0.195	-0.0252	-0.1074	-0.0869	-0.0438	0.0869	-0.0256	0.1788	0.1702	-0.0935	0.0023	0.036	0.1223	0.0856	0.122	0.0151	-0.0817
Net25_Pair13_17	(Supp_motor_area;Middle_temporal;Inferior_frontal)<=>(Superior_temporal;Middle_temporal)	(Default_mode;Salience)<=>(Default_mode;Motor)	0.01542	-0.03903	-0.07318	0.07434	0.1083	0.06684	-0.05734	0.003816	-0.01105	-0.178	0.09414	-0.07571	-0.06949	0.1886	-0.1555	-0.02071	0.01387	-0.02399	-0.1398	0.04612	-0.03938	-0.05096	0.04158	-0.2181	0.264	-0.1138	-0.04191	0.05667	-0.1095	0.1224	-0.06123	0.1501	0.04104	0.05365	0.08357	-0.06718	-0.06465	-0.01409	-0.1617	0.1527	-0.01642	-0.1575	-0.1512	0.00937	-0.05742	0.1084	-0.09691	0.08962	-0.003126	-0.09035	0.07211	0.1974	-0.1311	-0.1606	0.1108	0.06902	0.05492	-0.03966	0.06728	-0.04338	0.1592	-0.02121	0.05946	-0.03271	-0.2364	0.07759	0.003495	0.002954	0.08694	0.04725	0.08334	0.01891	-0.07741	-0.1685	0.07288	-0.05179	-0.07881	0.0002332	0.06773	0.02495	0.03077	0.07055	-0.1516	-0.02463	-0.248	0.1024	0.1471	-0.05973	NA	0.02533	-0.01276	0.02045	-0.1748	-0.1685	0.03804	-0.03673	0.05259	-0.07048	-0.06134	0.07113	0.1117	0.1559	-0.01678	-0.04076	0.04967	-0.0027	-0.0672	-0.0664	-0.0912	0.0162	-0.0318	-0.1171	0.0558	0.0595	0.0145	-0.1134	-0.0794	-0.0794	-0.1575	-0.0755	-0.0939	-0.0602	-0.0207	-0.1157	0.0107	0.0436	-0.1227	0.0443	-0.1228	-0.0679	-0.1043	-0.001	-0.1214	0.0662	-0.0279	-0.0698	0.0835	-0.1343	-0.0068	0.0201	-0.1541	-0.0013	-0.0201	-0.0459	-0.0087	0.0171	0.0778	0.0955	-0.0049	0.0264	-0.0338	-0.0086	0.0112	-0.0011	-0.0908	0.0993	-0.0626	-0.0575	0.0646	0.0056	0.0645	0.0451	-0.0514	0.0585	0.0379	-0.0087	0.0158	0.0552	0.0459	0.0412	0.0351	-0.0301	-0.1416	-0.077	-0.0571	0.0777	-0.0089	0.0067	-0.0207	-0.0375	0.0762	-0.2345	-0.1505	-0.0461	-0.1157	-0.0843	-0.1341	-0.0324	-0.0221	-0.0451	0.0684	0.0728	-0.193	0.0161	0.0294	0.0192	0.0746	0.0038	-0.0222	0.1191	-0.0754	-0.0509	0.0158	0.067	0.0644	0.0536	0.1296	0.0722	0.0824	0.0502	0.0124	0.0628	0.0154	0.0055	0.0818	-0.0752	-0.1095	-0.1211	-0.0647	-0.0056	-0.1755	-0.1881	-0.021	-0.033	-0.1059	-0.0017	-0.0167	-0.1849	-0.1473	-0.2307	-0.222	-0.0212	0.2726	0.071	0.045	-0.0289	-0.1287	-0.0239	-0.1463	0.0147	-0.3466	0.4018	-0.3152	0.0534	0.0086	-0.1395	-0.2526	-0.3517	-0.0508	-0.1797	0.018	0.0488	-0.145	-0.0136	-0.0466	-0.0935	-0.0278	-0.0386	-0.2597	-0.0681	-0.0993	-0.1587	0.2272	-0.0656	-0.0844	0.0596	-0.2622	-0.0577	0.0604	-0.2731	0.1388	-0.2136	0.3284	-0.3171	-0.0255	-0.093	-0.1755	-0.0999	0.0068	0.1689	0.2986	0.1069	-0.0212	0.0421	-0.0667	0.0477	0.0198	-0.0992	0.0915	0.137	-0.0186	-0.1194	-0.1027	-0.0389	-0.0361	-0.1117	-0.0381	0.0285	0.0161	0.0356	-0.0209	0.066	0.1444	-0.045	-0.1074	-0.0935	-0.0297	-0.0353	-0.1246	-0.0259	-0.014	-0.0776	-0.1527	-0.039	-0.1438
Net25_Pair14_17	(Anterior_cingulate;Superior_frontal)<=>(Superior_temporal;Middle_temporal)	(Default_mode;Central_executive;Salience)<=>(Default_mode;Motor)	-0.1243	-0.09106	-0.0566	0.0129	0.01612	-0.1641	0.007452	-0.02632	-0.1062	0.1522	-0.1388	-0.09684	0.03193	-0.1543	0.05461	0.007544	0.08225	-0.04432	-0.08961	0.08686	-0.1591	-0.2081	0.02476	-0.1432	-0.08161	0.1043	0.008647	-0.2744	-0.5904	0.06122	-0.06351	0.08481	-0.01845	-0.1155	-0.05634	-0.03406	-0.06906	0.1484	0.05315	0.096	0.01413	-0.0648	0.3149	0.1302	-0.0525	-0.1607	-0.0129	-0.321	-0.005387	0.06838	-0.09405	0.113	0.03732	0.546	0.06428	-0.01793	-0.04613	-0.07573	-0.01278	0.195	-0.06006	-0.1882	0.0933	-0.2129	0.155	-0.04245	-0.0896	0.07181	0.3799	0.004102	0.02126	-0.04039	0.09281	-0.1672	-0.2781	0.09529	-0.005074	0.1303	0.04915	-0.1267	-0.09207	0.1108	-0.1381	0.09859	0.1252	-0.2777	-0.4733	-0.1326	NA	-0.0569	-0.01539	-0.1975	-0.1482	-0.07605	-0.13	-0.03253	0.1368	-0.2364	0.2031	-0.01795	-0.01535	0.1987	-0.002373	0.03679	-0.1042	0.1432	0.1645	0.0922	0.1418	-0.0212	-0.138	0.104	0.0523	0.0214	-0.0087	0.1666	0.0949	0.0345	0.0725	0.0483	-0.0234	0.1003	0.0971	0.2922	0.0106	0.035	0.0005	-0.0188	-0.1271	-0.0509	0.0813	0.0231	-0.1777	0.0715	-0.087	-0.0668	-0.2463	-0.0203	-0.0221	-0.1214	-0.0736	-0.0867	-0.1034	-0.0432	0.0126	0.0108	0.0466	-0.0473	-0.0561	-0.0836	-0.1633	-0.0696	-0.0448	0.0328	-0.0349	0.0255	-0.1016	-0.0457	-0.2618	-0.128	-0.1572	-0.0923	-0.1937	-0.1092	-0.0763	-0.0887	-0.0797	-0.1391	-0.01	-0.0525	-0.0465	-0.1064	-0.1509	0.0283	0.1248	-0.0552	-0.3058	0.1161	0.0941	0.022	-0.0558	0.0014	0.0975	0.026	-0.0908	-0.0535	-0.0316	-0.0493	-0.0306	0.0138	0.1191	-0.0088	0.0324	-0.1089	-0.1392	-0.0784	-0.1027	0.012	0.0755	-0.0189	-0.0948	-0.0355	-0.1259	-0.1493	-0.1234	-0.0502	-0.1166	-0.092	-0.0222	-0.118	-0.1002	-0.2132	-0.0328	-0.0452	-0.0402	0.0221	0.2284	0.1929	-0.0485	0.0829	0.1023	0.08	0.0849	0.0876	0.0121	0.3053	-0.1194	-0.0577	0.0614	-0.0362	0.1902	0.0719	0.0552	0.1567	0.0317	0.0333	0.1199	-0.0486	-0.0269	0.1409	-0.0318	0.1356	-0.0387	0.2337	-0.2106	-0.1745	0.0907	0.134	0.1407	-0.0246	0.1207	0.1902	0.0068	0.1566	-0.0061	-0.0612	0.0133	0.017	-0.028	0.027	-0.0523	0.0431	0.1447	0.1271	0.2363	-0.0136	-0.0075	-0.0118	-0.1071	-0.0019	0.157	-0.0773	0.0464	0.1303	0.1109	-0.0595	-0.207	0.0323	0.0524	-0.053	-0.2263	-0.1966	0.0081	-0.1691	-0.103	-0.0373	-0.0969	-0.0174	-0.0865	-0.1386	-0.0042	0.0861	-0.0742	0.0297	0.0719	0.0579	0.159	0.0746	0.2833	-0.1214	-0.0323	-0.0703	-0.116	-0.0069	0.017	-0.0951	0.0489	0.0409	0.01	0.1183	0.0492	0.1853	-0.0811	0.2687	-0.0487
Net25_Pair15_17	(Cerebellum)<=>(Superior_temporal;Middle_temporal)	(Subcortical-cerebellum)<=>(Default_mode;Motor)	-0.06832	-0.133	0.01505	-0.04337	-0.00269	-0.1048	0.0776	0.01441	0.1174	0.007076	0.06912	-0.08702	-0.09446	0.08833	-0.01029	0.0224	-0.1171	0.01792	-0.25	-0.1929	-0.02092	0.08063	0.1562	-0.2828	0.02123	-0.0006276	-0.07354	-0.1534	0.1041	0.04055	-0.002075	-0.2745	0.1088	-0.1015	0.06624	0.04167	0.01238	-0.1339	-0.04904	-0.2621	0.06279	0.01973	-0.2318	-0.02828	-0.04841	0.04672	-0.1288	0.1925	-0.1789	-0.2036	0.02647	-0.1145	0.2869	0.01526	0.08196	-0.2561	-0.01855	0.06837	-0.1517	-0.03386	-0.2001	0.1092	-0.03621	-0.06086	-0.1185	-0.02918	0.1529	-0.1969	-0.1292	-0.1022	-0.1086	0.1187	0.09968	0.1922	0.1612	0.122	-0.139	0.09516	0.07066	-0.07777	-0.1366	-0.03822	0.2519	0.008532	0.1059	-0.09352	0.548	0.07618	NA	0.06728	-0.01637	0.04213	0.01059	0.1746	-0.06246	-0.06561	-0.004661	-0.08129	-0.2622	0.1119	-0.3136	-0.05299	0.05451	0.07482	-0.006476	0.0814	0.0925	0.0414	-0.0564	-0.0116	-0.0218	-0.014	0.0375	-0.0406	-0.0541	-0.043	-0.0295	0.2271	0.1956	0.0327	0.1049	0.1142	0.1488	0.0684	0.0186	0.0584	0.3069	0.0388	0.2177	0.1149	0.0245	0.0487	0.06	0.0897	0.0831	0.1719	0.0085	0.0348	0.0086	0.167	0.3065	-0.0631	0.0741	0.0768	0.1334	0.061	0.0728	-0.0822	0.1115	-0.0163	0.0939	0.0566	0.0536	0.1103	0.082	0.0652	0.0357	0.1549	0.0944	0.0552	0.0602	-0.0221	0.2311	-0.0553	-0.0123	-0.0379	-0.0116	0.0436	0.057	-0.0667	-0.1273	0.1637	0.193	0.1186	-0.067	-0.0864	0.0561	-0.0483	0.0564	-0.1703	-0.0843	0.0007	-0.0473	0.1207	0.1718	0.0469	0.0728	0.0133	0.1572	-0.0014	0.0262	0.012	0.1897	-0.0458	-0.0177	0.0311	0.0584	0.0562	0.0528	0.0114	-0.002	0.1479	0.1036	0.0446	0.0351	-0.1094	-0.123	-0.064	-0.0617	-0.1324	-0.1303	-0.0019	0.0374	-0.0532	-0.2613	0.0124	0.2837	0.1818	0.0611	-0.0313	-0.0137	0.0782	-0.0757	0.1181	0.052	-0.1899	0.0234	-0.0084	-0.0627	-0.0232	-0.1626	0.1861	0.3822	-0.03	-0.2175	0.0287	0.081	-0.1365	-0.0136	0.1994	0.2206	0.0528	0.2458	-0.0702	0.0654	0.1164	0.1763	0.2901	0.1063	0.0953	0.0284	0.0068	0.0778	-0.0673	0.0506	0.0128	-0.055	-0.0717	-0.0793	-0.0288	0.0393	-0.0697	-0.0172	0.3507	-0.0191	-0.1018	-0.0077	0.1211	-0.1712	0.1018	0.1477	0.0016	0.0109	0.2505	-0.0233	0.2041	0.1244	-0.1447	-0.1217	-0.0879	-0.0896	-0.0091	-0.1919	-0.1081	0.0161	0.0638	0.0908	0.0102	0.0003	-0.0541	-0.0805	-0.1123	-0.1002	0.017	-0.0624	0.0754	0.0541	-0.1703	0.0901	0.0704	0.0557	0.0092	-0.0913	-0.0597	-0.0205	-0.1285	-0.0255	-0.1099	0.0469	-0.0227	-0.1474	0.0023	0.1174	-0.1935	-0.0419
Net25_Pair16_17	(Superior_frontal;Middle_frontal)<=>(Superior_temporal;Middle_temporal)	(Salience;Central_executive)<=>(Default_mode;Motor)	0.01253	-0.1589	0.05621	-0.03349	0.03888	-0.1263	0.2308	-0.03564	-0.0332	-0.1464	0.01514	-0.2737	0.03303	-0.4236	-0.04124	-0.02286	0.1401	-0.09568	0.08934	-0.09749	-0.03515	-0.3103	0.144	0.2352	-0.3863	0.04403	-0.01825	0.1538	-0.1033	-0.001579	8.536e-05	-0.1537	-0.1265	-0.2118	0.01321	0.1545	0.1301	-0.03945	-0.1343	-0.08748	0.01542	-0.06781	-0.1736	-0.09996	-0.1129	-0.01411	-0.09813	-0.3495	-0.01328	0.1368	0.01517	0.117	0.05757	0.1499	-0.00501	-0.2453	-0.0203	-0.001859	0.008992	-0.08924	-0.1358	0.188	0.07294	-0.2962	-0.03979	-0.05394	0.31	-0.01033	0.0441	-0.05755	-0.154	0.05873	0.1917	-0.1774	-0.004567	0.06841	0.1006	0.1936	-0.2114	-0.02702	-0.2193	-0.06466	-0.08922	0.1123	0.238	-0.1989	0.5019	-0.02186	NA	0.3462	-0.1781	-0.1208	-0.02002	-0.05934	-0.3071	-0.1376	-0.152	-0.135	-0.03644	0.09847	-0.2053	-0.1243	-0.2516	-0.00281	-0.07924	0.0087	0.1155	0.0412	-0.0121	0.023	-0.0012	0.0747	-0.0115	-0.1475	-0.0244	0.0302	-0.0327	0.2129	0.1301	0.0576	0.127	0.0649	0.1906	0.1596	0.1732	0.1289	0.1937	-0.1906	-0.1664	-0.1651	0.0604	-0.0394	-0.1905	0.1053	-0.2671	-0.018	-0.1875	-0.0255	-0.1563	-0.1172	0.0157	-0.2468	-0.1463	-0.1018	0.0149	-0.0717	-0.055	-0.1365	0.0062	-0.1352	-0.2246	-0.1142	0.0686	-0.0944	-0.179	0.0655	-0.2056	0.0468	-0.213	-0.0555	-0.1299	-0.2273	-0.1411	-0.1832	-0.2222	-0.0676	-0.123	-0.1823	-0.1535	-0.1627	-0.129	-0.0202	0.1174	0.2232	-0.1192	-0.0097	-0.1037	0.0382	-0.0287	-0.3066	-0.0904	0.0035	-0.0113	0.1874	0.1068	-0.1678	0.0373	0.1436	0.1896	0.0643	0.2219	0.0127	0.0683	-0.0895	-0.2039	-0.0915	0.0527	-0.0574	-0.0989	0.0688	-0.1168	0.0585	-0.1083	-0.0454	-0.018	-0.2275	-0.1609	-0.1158	-0.209	-0.0324	-0.2111	-0.1665	-0.1661	-0.1405	-0.1986	0.1355	0.3688	0.0132	0.1058	0.1183	0.0269	-0.0309	-0.0791	0.0093	-0.0413	0.0213	-0.2277	0.0223	0.0022	-0.0134	0.085	-0.083	-0.4424	0.1034	0.2183	0.1578	-0.0924	0.0514	0.0148	0.1064	-0.0846	0.0312	-0.1449	-0.1263	-0.2604	-0.2533	0.2155	0.1096	0.0053	-0.0169	0.1406	0.0039	0.0235	-0.0579	0.1583	-0.114	0.072	-0.2086	0.0442	-0.1017	0.1112	0.2294	-0.0853	-0.3854	0.2506	0.1561	0.0487	0.0975	0.0851	0.043	0.103	-0.178	0.0283	-0.1843	-0.1489	-0.245	-0.2053	-0.0655	-0.1378	-0.1216	-0.1911	-0.2903	-0.0904	-0.0972	-0.0067	0.0991	0.1972	0.0173	-0.0409	-0.0287	-0.1682	-0.1117	-0.1591	-0.0722	-0.1591	-0.1037	0.0701	-0.0066	-0.2729	0.1535	0.1389	-0.0413	-0.0334	-0.1761	-0.1643	-0.1675	-0.0534	-0.1992	-0.0799	-0.0188	-0.0248	-0.19	0.0111	-0.1088	-0.1848
Net25_Pair1_18	(Cerebellum;Precuneus;Superior_frontal)<=>(Putamen;Caudate;Supp_motor_area)	(Default_mode)<=>(Subcortical-cerebellum)	0.05519	-0.06378	-0.1239	-0.0851	-0.01164	0.02045	0.1312	0.1356	-0.07951	0.1236	-0.04754	-0.1488	-0.1775	0.09339	0.2439	0.01749	-0.1932	-0.1158	0.09692	-0.1503	-0.05012	0.133	-0.08525	-0.3227	-0.04499	-0.01606	0.01021	-0.2037	0.0671	0.06112	0.08508	-0.1751	0.1204	0.04441	-0.04482	-0.1102	-0.355	-0.2335	0.2567	-0.1823	0.009995	0.02223	0.01081	-0.0885	0.07144	0.06321	-0.2213	0.0418	-0.02756	-0.01106	-0.0006048	-0.2367	-0.09431	-0.1583	0.1334	0.1746	-0.04372	-0.07207	0.1977	0.2653	0.0609	0.2355	-0.1713	0.005256	0.2513	-0.0161	-0.07578	0.09718	-0.1429	0.2575	0.04272	-0.1768	0.01343	0.22	0.02401	-0.1948	0.03584	-0.09	0.06018	-0.0735	-0.02103	-0.0652	-0.2528	0.1187	0.06424	-0.2167	-0.1509	-0.1281	NA	-0.2842	0.06893	-0.1937	-0.02282	0.14	0.1033	-0.01433	-0.03929	0.2808	0.01322	0.02745	0.1269	0.04351	0.2182	-0.5533	-0.07516	-0.045929	-0.0369	-0.058738	0.057071	-0.009075	-0.066387	-0.039509	-0.055909	0.087457	-0.012965	-0.052941	0.002881	-0.15474	-0.062643	0.0029635	-0.014347	-0.19107	0.00012979	0.2197	-0.056747	0.01541	-0.11639	-0.022793	-0.080915	0.052469	-0.024308	0.051445	-0.081494	0.0071318	-0.11957	-0.045615	0.030361	-0.024293	-0.087559	-0.13804	-0.022386	-0.010477	0.021001	-0.003079	-0.0023678	0.28969	-0.085375	0.019561	-0.083071	-0.0035834	-0.035942	0.061216	-0.052702	0.081049	0.014637	0.019336	-0.076922	-0.070807	0.082885	0.026378	-0.057949	-0.026547	0.051308	-0.037598	0.028257	0.15756	0.012698	0.06575	-0.016561	0.0038276	0.061736	0.078798	-0.10526	-0.12635	0.043213	0.041128	-0.33503	0.021114	-0.12776	-0.0037204	-0.086936	-0.020948	-0.085693	-0.23477	-0.061109	0.020159	-0.057521	-0.15103	-0.10977	0.061368	-0.073329	-0.027811	-0.16509	0.0049201	-0.02368	0.059321	-0.057562	0.051835	0.074632	-0.0082837	-0.010802	-0.07592	0.081556	0.049933	0.0015219	0.07731	0.085241	-0.028322	0.010377	0.16948	0.021597	-0.04655	0.013164	-0.013143	0.10507	-0.0231	0.0355	-0.1747	-0.0659	-0.0117	0.034	0.1401	0.0573	-0.0203	-0.1011	-0.2281	0.1381	0.0458	0.1848	-0.2056	-0.0978	0.0457	-0.2207	0.0359	0.1964	-0.0327	0.061	-0.0149	0.0978	-0.1249	0.1141	0.1219	-0.0067	0.0743	-0.0431	-0.0771	0.057	0.0622	-0.2383	-0.0476	-0.0499	0.0914	0.059	0.1224	-0.036	-0.1198	-0.3322	-0.0518	0.0375	0.1425	-0.0082	0.0471	-0.1185	-0.12	-0.1178	0.0951	-0.0311	0.1555	-0.0468	-0.0086	-0.1352	-0.0687	0.1508	-0.0959	-0.0288	-0.121	-0.0673	0.2477	0.0473	0.112	0.1832	0.0854	0.1629	0.022	0.0588	-0.061	-0.0757	-0.0893	0.1958	0.1429	0.1205	-0.0394	-0.1547	0.0239	0.1062	-0.0938	-0.0334	0.1306	0.3141	-0.1399	-0.1445	0.1922	0.1761	0.1351	-0.0209	-0.1408	-0.0255	0.094	-0.1925	-0.0165	0.1579	0.2581	0.0673	-0.1466	0.0542
Net25_Pair2_18	(Middle_occipital)<=>(Putamen;Caudate;Supp_motor_area)	(Visual;Attention)<=>(Subcortical-cerebellum)	-0.04372	0.09776	0.07058	0.2322	0.05449	0.0448	-0.1924	-0.1316	-0.01886	-0.2747	-0.07504	0.07401	0.1649	0.06916	0.1395	0.06197	-0.1749	0.0828	0.04225	0.08241	-0.05384	-0.001219	0.1465	-0.2659	0.02746	0.004692	-0.1851	-0.1379	-0.4713	0.04974	0.07156	-0.09732	-0.2932	-0.06806	-0.08191	-0.1846	0.05007	-0.09848	0.2412	-0.01164	-0.1161	-0.006397	0.06348	-0.001342	0.1565	0.0389	-0.01833	0.1876	0.145	-0.1461	0.09276	-0.03136	-0.1529	0.08575	0.1189	-0.03564	-0.1253	-0.1882	0.1318	0.04032	0.06718	-0.08393	-0.1662	-0.07686	0.0735	-0.06981	-0.2253	-0.08753	-0.135	-0.09921	0.1139	-0.1043	0.07434	0.1455	0.04581	-0.03108	-0.2118	-0.1226	0.2015	-0.1453	0.01325	0.1422	-0.1066	-0.1116	-0.1322	0.01186	0.2115	-0.2343	NA	-0.3282	0.05568	0.05361	-0.1378	-0.005402	-0.1425	0.008	0.1057	-0.2137	-0.1214	-0.04949	-0.1569	0.1013	0.1624	0.0102	0.09594	0.0359	-0.0361	0.0247	0.0572	-0.0608	-0.0463	0.0013	-0.085	0.2048	0.1243	-0.0564	-0.0968	0.0695	-0.0621	0.069	-0.0943	-0.043	0.0044	0.0165	-0.0683	-0.0005	0.1592	-0.0184	-0.1236	0.0717	-0.1996	0.012	0.0449	0.1016	-0.0024	-0.0304	0.1978	-0.1559	0.0163	0.0072	-0.0348	0.0211	-0.0607	-0.1252	-0.1052	0.0411	0.0199	-0.099	-0.0325	-0.0192	-0.0811	0.0256	-0.168	0.0638	0.0738	0.0156	0.0528	-0.067	0.1093	-0.0601	0.1225	-0.0391	0.0271	-0.0193	0.0196	-0.137	-0.0803	-0.0366	0.0424	-0.0674	-0.1271	-0.0497	-0.1694	0.0417	0.0792	-0.0632	-0.0789	0.1156	0.0257	0.0965	0.1358	-0.1253	0.0979	0.0223	-0.0524	0.1438	-0.0601	-0.2187	-0.0996	-0.0047	-0.0235	-0.0678	0.0957	-0.0238	-0.0083	0.0005	-0.1139	0.0555	0.0643	-0.0709	0.0502	-0.0676	-0.0138	-0.0005	0.1008	-0.0395	0.067	-0.048	0.0784	-0.0881	-0.0344	-0.0248	0.0595	-0.013	-0.1366	-0.0612	-0.0174	-0.0087	0.0212	0.0164	0.1039	0.1314	0.0955	0.2056	0.1139	-0.0541	-0.1262	0.1798	0.114	0.1013	-0.1558	0.1034	0.1739	-0.0643	0.0318	-0.1201	0.1972	-0.1484	-0.0702	0.1358	0.4381	0.0622	0.1342	-0.0118	0.0668	0.0003	-0.2745	-0.0251	0.0548	0.0877	-0.0056	0.0447	0.1886	0.0036	0.0314	0.1157	-0.0221	-0.1372	0.0352	0.1762	0.0145	-0.0386	-0.1425	0.1031	-0.0842	0.0506	-0.1413	0.0995	-0.1877	-0.0312	0.1284	0.257	0.2831	0.2093	0.0691	0.1583	-0.0323	0.1263	0.0425	0.055	-0.1931	-0.0779	0.023	-0.0516	-0.1241	-0.0192	-0.1634	-0.1606	-0.0484	-0.0617	0.1654	-0.0397	0.0796	0.1949	0.0694	0.2515	0.1291	0.0375	-0.0095	-0.1709	-0.1302	-0.062	-0.1128	0.1373	-0.0809	0.0829	0.1789	0.1237	0.2136	0.1037	0.0707	0.0927	0.0303	0.1083	-0.0062
Net25_Pair3_18	(SupraMarginal;Inferior_parietal;Postcentral)<=>(Putamen;Caudate;Supp_motor_area)	(Attention;Salience;Central_executive)<=>(Subcortical-cerebellum)	-0.1437	-0.01767	-0.2358	-0.04346	0.04157	-0.07731	0.04765	-0.02535	-0.03662	0.2084	-0.03799	-0.1882	0.1577	0.005062	-0.1598	-0.03359	0.1236	-0.04702	-0.02495	-0.06671	-0.1358	-0.1376	-0.04077	-0.09873	-0.1835	-0.1414	0.1418	-0.04116	0.1074	0.007876	-0.1183	0.03	-0.03057	-0.06653	0.08318	0.008288	-0.1139	0.1696	0.02284	0.147	-0.01211	-0.1251	0.004642	0.0596	-0.01077	-0.04872	-0.1947	0.1424	0.06687	-0.004452	-0.03775	0.03806	-0.04154	0.1866	-0.02531	-0.01093	-0.146	0.1159	-0.1243	-0.08883	0.01841	-0.07652	0.2263	0.1376	-0.1631	-0.1323	-0.05966	0.02358	-0.01232	-0.1705	-0.04112	0.0004662	0.027	-0.2271	0.01756	0.02952	-0.07636	0.0472	0.0051	0.115	0.008	0.1043	0.02441	0.1291	0.05157	-0.1408	-0.1453	-0.1148	NA	0.1315	-0.1188	-0.0175	-0.09235	-0.1123	-0.1519	-0.09401	-0.121	-0.03136	0.08729	-0.06399	-0.01046	-0.06168	0.00965	0.151	-0.07079	0.1436	0.0823	0.0711	0.0333	0.0239	-0.1257	-0.1371	0.1132	-0.0207	0.0115	0.0369	0.0454	0.0968	-0.0165	0.1357	0.0289	0.0362	0.0101	0.1527	0.1103	0.0988	0.0109	-0.1422	-0.2245	-0.1441	-0.0511	-0.0555	-0.0471	-0.0781	-0.182	-0.0577	-0.01	-0.0991	-0.0051	-0.0899	-0.1471	0.0466	-0.2215	-0.0551	-0.2402	-0.1032	-0.1094	-0.102	-0.137	-0.1882	-0.2111	-0.1153	-0.0405	-0.111	0.0641	0.0005	-0.2205	-0.0281	-0.049	-0.0948	-0.0989	-0.1235	-0.1755	-0.0565	-0.2108	-0.0739	-0.2149	-0.2057	-0.1537	-0.1489	-0.1474	-0.0336	-0.031	-0.0461	0.0537	0.0022	0.0479	-0.0998	0.0865	0.0574	0.0478	0.0201	0.0339	0.0372	-0.0241	0.0776	-0.1413	0.0458	-0.1278	0.0776	-0.0321	0.0317	-0.1111	-0.1786	-0.1721	-0.1036	-0.0346	-0.0749	0.1159	0.0649	-0.2053	-0.0209	-0.0583	-0.0719	-0.0844	-0.1354	-0.0485	-0.1038	-0.1173	-0.0748	-0.1289	-0.2231	-0.1394	-0.1366	-0.1008	-0.0627	0.0637	-0.0727	0.1992	0.1096	0.0807	0.036	0.1276	-0.1468	-0.0577	-0.0034	-0.0872	0.1622	-0.0187	0.0655	0.0999	-0.0489	0.1136	-0.0376	0.057	-0.042	-0.1049	0.1982	-0.0784	0.0015	-0.0892	0.1126	0.0842	0.0413	-0.0354	0.1262	-0.1376	-0.1219	0.0674	0.0781	0.0721	0.0821	0.1262	0.0213	-0.0098	-0.1234	0.0635	-0.0363	0.0078	-0.1367	-0.0142	0.1039	0.041	0.1257	-0.0221	-0.0014	0.1778	-0.0483	0.1679	-0.0226	0.0264	0.0961	0.1173	0.1348	0.0767	-0.0408	0.162	-0.0694	-0.0813	0.0032	-0.0772	-0.2328	0.0317	-0.0783	-0.0652	0.0085	-0.1785	-0.0878	-0.0037	0.0115	-0.1214	-0.1074	0.1537	0.0751	0.0415	0.1194	0.0825	-0.0311	0.1014	-0.1292	0.0326	-0.0183	0.0129	-0.1138	-0.1457	0.1846	0.0616	-0.0492	0.1239	0.0925	-0.0546	0.084	-0.0009	0.0109	-0.1071
Net25_Pair4_18	(Calcarine;Lingual;Cuneus)<=>(Putamen;Caudate;Supp_motor_area)	(Visual)<=>(Subcortical-cerebellum)	0.02533	0.2677	-0.2346	-0.0617	-0.2256	0.1137	-0.06822	-0.1275	-0.08624	0.4929	0.1678	0.09985	-0.1903	0.3077	0.1607	-0.0273	-0.07009	-0.0201	-0.1898	0.3956	-0.1813	-0.0681	0.09645	0.1902	-0.4023	-0.2375	-0.2999	-0.3857	-0.4848	-0.3235	0.03082	-0.05277	-0.08984	0.2475	0.09734	-0.2445	-0.1326	0.1408	0.3536	-0.2167	0.224	-0.2223	-0.08086	-0.1697	0.2181	0.2162	-0.09699	-0.2457	-0.1312	-0.2658	0.1105	-0.05791	-0.07552	0.1597	0.0126	-0.09692	0.2291	-0.06088	-0.1794	0.243	-0.07895	-0.05177	0.0209	0.3388	-0.1083	0.1317	0.05307	0.0007542	0.2091	-0.147	-0.04155	0.0135	0.0921	0.2253	-0.2747	-0.02525	-0.3443	-0.03426	0.02648	-0.1232	-0.03872	-0.008196	0.1723	-0.08395	-0.2043	-0.06602	-0.4822	0.1595	NA	-0.6568	0.06254	0.2248	-0.3548	0.2565	0.2109	0.01984	0.0972	-0.2471	-0.531	0.359	-0.2374	0.1136	0.1701	-0.019	0.01219	-0.0513	-0.1131	-0.1381	-0.1527	0.034	-0.1539	-0.2197	0.0042	0.2511	-0.2846	-0.206	-0.1001	-0.0347	0.0866	-0.1294	0.063	-0.0416	0.0527	0.119	-0.0595	-0.0021	0.2184	0.2307	-0.0707	0.297	0.2256	0.2185	0.2819	-0.1692	0.1949	-0.1728	0.1468	0.2092	-0.1778	-0.0091	0.1733	0.0385	0.3142	-0.0648	0.1177	0.3601	0.1911	-0.0363	0.0908	0.2152	-0.0559	0.2549	0.1899	0.2666	0.3786	0.0065	0.1618	-0.2236	0.4596	0.2302	-0.1116	0.04	0.2333	0.1185	0.2328	-0.0688	0.1026	0.2066	0.1598	0.0432	-0.0469	0.0376	0.0412	-0.0649	-0.1257	0.0138	-0.0712	-0.4851	0.012	0.1172	-0.1071	-0.0549	-0.28	-0.2479	0.0397	0.0407	0.2266	-0.2308	-0.1289	0.2384	0.1433	0.0541	0.1097	0.1533	-0.027	0.2128	0.1277	0.0957	0.2493	0.0221	0.1355	-0.2385	0.459	0.236	0.0127	0.0727	0.0071	0.1003	0.1325	-0.0407	0.0904	0.0173	0.1282	0.0573	-0.1471	0.1533	0.0632	0.2598	-0.3868	-0.0489	-0.0745	-0.1972	-0.1429	0.0041	-0.3957	-0.0872	-0.1018	-0.3956	-0.087	-0.1105	0.0269	-0.0953	0.3365	0.308	-0.1296	0.3832	0.1446	-0.3189	0.339	0.1664	0.0779	-0.3621	0.0864	-0.0672	0.0285	-0.0244	0.61	0.1257	0.0841	-0.2176	-0.1372	-0.1215	-0.3279	0.0181	-0.0172	-0.3081	-0.0201	0.0878	-0.3693	0.0015	0.0822	0.1034	0.0454	0.1459	0.1303	-0.0553	0.0028	-0.1449	-0.2264	0.1109	0.2156	-0.1017	-0.1441	0.1773	0.1717	0.172	-0.0566	-0.0242	-0.0521	-0.0522	-0.3286	-0.022	0.1285	0.2042	0.1054	-0.1131	0.0102	-0.1163	0.2668	0.1107	0.2328	0.0775	-0.0823	0.1941	0.1362	-0.0437	-0.1648	0.0717	-0.3698	-0.1596	-0.0985	0.3038	0.1339	0.1902	-0.152	-0.0623	0.2254	0.1426	0.0164	-0.0632	0.0747	-0.1705	0.0617	-0.1263	-0.4141
Net25_Pair5_18	(Inferior_parietal;Cerebellum;Angular)<=>(Putamen;Caudate;Supp_motor_area)	(Central_executive;Attention;Default_mode)<=>(Subcortical-cerebellum)	0.01481	0.0904	0.1298	0.03001	0.02171	0.1208	-0.01193	-0.03178	0.06402	0.009557	0.001886	0.1394	-0.03372	0.1549	-0.008665	-0.0186	-0.2771	0.2518	0.01312	-0.1615	-0.02778	0.06105	0.2216	0.07546	0.01242	0.1643	0.08937	0.04691	-0.06596	0.06583	-0.06693	0.1852	-0.05129	0.1007	0.2812	-0.1307	-0.2536	-0.0774	-0.08253	-0.01834	0.06584	-0.137	-0.4178	-0.1014	-0.1024	0.02856	0.2147	-0.1474	0.05667	-0.107	0.02379	-0.001924	0.04779	0.2458	-0.0395	0.0267	-0.1639	-0.1179	0.146	-0.4114	0.1818	-0.12	0.01686	-0.1385	0.1211	-0.1364	-0.1144	-0.1279	-0.06247	0.08176	0.07955	-0.01703	0.2475	-0.21	-0.2367	-0.0764	-0.0409	0.06462	-0.1679	0.03883	0.1143	0.03989	-0.0871	0.03715	-0.2984	0.1098	0.04641	-0.1901	NA	-0.0001179	-0.07295	0.1825	-0.01793	0.1712	-0.1893	-0.02301	-0.07007	0.02906	0.224	-0.0555	-0.02872	0.01697	-0.0821	-0.03541	-0.01347	-0.0182	-0.1128	-0.0531	-0.0001	0.0241	-0.0358	0.1632	0.0492	0.1196	-0.0856	-0.0423	-0.0194	0.0311	-0.1796	0.1309	-0.0974	-0.0872	-0.1095	-0.1177	0.0756	0.0191	0.0244	-0.2026	-0.1637	-0.2585	-0.3238	-0.1523	-0.1557	0.007	-0.0081	-0.1194	-0.0474	-0.2942	0.0449	-0.1366	-0.2276	0.0576	-0.1944	-0.1967	-0.2324	-0.1619	-0.0606	-0.0606	-0.0231	-0.1388	-0.029	-0.1567	-0.1749	-0.1802	-0.0977	0.0138	-0.0407	-0.1417	-0.0229	-0.1404	0.0635	-0.118	-0.1138	-0.0578	-0.0842	-0.111	-0.1346	-0.1075	-0.0732	-0.0512	-0.0195	-0.1258	-0.0596	-0.2363	-0.086	0.0019	-0.0768	0.0988	-0.0386	0.0856	-0.0893	-0.3693	-0.0322	-0.1338	-0.1709	0.0246	-0.2865	-0.1344	-0.13	-0.18	0.0617	-0.148	-0.1021	-0.0745	0.0734	-0.1083	-0.0822	-0.0679	-0.0049	0.0396	-0.0688	-0.1583	0.021	-0.0396	0.0417	-0.0745	0.156	-0.0748	0.0228	0.0192	-0.0318	-0.025	-0.0716	-0.0375	0.0128	-0.0151	0.1125	-0.0423	0.1977	-0.0625	0.0349	0.0836	0.0195	0.0951	-0.0648	-0.0365	-0.159	0.0693	-0.1184	-0.0767	-0.1379	-0.1785	-0.0394	-0.1155	0.1831	0.0149	0.0327	0.0563	-0.1622	0.2191	-0.0433	0.1197	0.0863	0.0735	0.0088	-0.0948	0.0558	-0.0546	0.0361	0.0886	0.0607	0.063	0.2274	-0.1311	0.1728	0.0454	-0.1371	0.0428	0.0096	-0.2989	-0.1705	-0.128	0.1564	-0.0349	-0.0827	0.0452	0.0034	0.0142	0.0448	-0.2647	0.3578	-0.0611	0.0194	0.116	0.1716	-0.0498	-0.1485	0.0118	-0.0081	0.0289	0.0389	-0.1355	0.0189	0.0147	-0.1352	-0.0579	-0.0647	-0.2522	0.0324	0.0364	-0.2241	-0.1778	-0.0837	0.113	-0.1255	-0.0506	0.0585	0.0112	-0.0259	0.0201	-0.2575	0.0437	0.0776	-0.2138	-0.1561	-0.0638	0.0213	-0.1872	-0.0523	0.0509	-0.1168	0.1492	0.0506	-0.0625	-0.2681
Net25_Pair6_18	(Inferior_frontal;Middle_frontal)<=>(Putamen;Caudate;Supp_motor_area)	(Default_mode;Central_executive)<=>(Subcortical-cerebellum)	-0.09237	0.01025	-0.07425	-0.01504	-0.1265	0.02065	0.09559	-0.1212	-0.06881	-0.03854	-0.07055	-0.1553	-0.04205	0.0498	-0.2446	-0.08347	-0.02679	-0.05111	-0.1786	-0.06837	0.03098	-0.2448	0.162	0.07066	-0.278	0.2065	0.2397	0.07807	-0.3425	-0.1354	-0.03927	0.1307	-0.00451	0.01585	0.1522	0.003992	-0.1246	0.2123	0.0823	0.08835	0.04344	0.02152	-0.06353	-0.0228	-0.09006	-0.1043	-0.05795	0.3515	-0.1315	0.1845	-0.08331	0.0332	-0.09693	0.01455	0.003429	0.01373	-0.07543	0.06242	0.1304	-0.1779	0.07717	0.0286	-0.05127	-0.2489	-0.0489	0.004021	-0.02231	-0.03412	0.007796	-0.1392	-0.07235	-0.008047	-0.04802	0.01033	0.06148	0.06499	0.053	0.05313	-0.1328	0.1453	-0.03152	0.06917	-0.1672	0.04658	-0.09202	-0.05794	-0.2623	-0.1591	NA	0.03281	-0.2535	0.03024	0.003297	-0.1331	-0.05881	-0.04203	-0.01803	0.1236	-0.0487	-0.2256	0.09602	-0.05741	-0.1278	0.2876	-0.04582	0.0856	-0.0122	0.0783	0.0822	0.0803	0.0581	0.2157	0.0368	-0.0184	-0.0311	0.1062	0.0856	0.0231	-0.0768	-0.0035	0.07	0.0744	0.023	0.055	0.2544	0.0422	-0.1052	-0.1533	-0.2612	-0.1102	0.0575	-0.0037	-0.1966	0.0269	-0.0715	-0.0178	-0.0486	-0.0707	0.0581	-0.1048	-0.1284	-0.0992	-0.0771	0.0699	-0.055	-0.038	0.0452	-0.0368	-0.0233	-0.1621	-0.2031	-0.0797	-0.0083	-0.0871	-0.2321	0.0125	-0.0849	-0.0194	-0.0468	-0.1037	-0.0969	-0.0931	-0.1207	-0.0605	-0.1223	-0.021	-0.0983	-0.0333	-0.1361	-0.064	0.0631	0.0343	-0.0855	-0.0858	0.0281	0.0896	-0.0724	-0.014	-0.0003	0.1112	-0.0214	-0.053	-0.096	-0.1235	-0.0867	-0.2583	-0.0822	0.0953	-0.058	-0.0873	0.1926	-0.1149	-0.0759	-0.1458	-0.1165	-0.0733	-0.0396	-0.0847	-0.1466	0.048	-0.082	-0.0112	-0.0271	-0.1077	-0.0893	-0.0716	0.0312	-0.0106	-0.0926	-0.1037	-0.0584	-0.0801	-0.179	-0.0499	0.0995	-0.0048	0.1168	-0.0457	-0.0209	-0.1157	0.0343	-0.0378	0.1265	0.0609	-0.1401	0.0223	0.0323	-0.0698	-0.3237	0.0018	0.1939	-0.1409	-0.1011	-0.1836	0.2321	0.112	0.0411	0.06	-0.1277	0.1358	-0.0641	-0.0159	-0.0792	0.14	-0.0268	-0.009	0.2249	0.051	-0.097	0.0642	-0.0546	-0.1204	-0.0446	0.0947	-0.0589	-0.0444	-0.1002	0.0356	0.0684	-0.3302	-0.0618	0.1018	0.1149	-0.1526	-0.1867	0.2139	0.0411	0.015	0.066	0.0486	0.2796	-0.1279	0.0321	-0.1706	0.1804	-0.0691	-0.0569	0.1268	0.0783	0.0226	0.1098	0.0038	-0.0116	0.0506	0.028	-0.0451	-0.0187	0.0078	-0.0173	-0.0146	-0.1711	-0.1996	-0.0743	-0.0367	-0.0852	-0.2018	-0.0471	0.0353	-0.0385	-0.0595	0.0173	0.0054	0.0251	-0.1237	-0.1146	-0.0947	-0.0264	-0.1036	-0.2061	0.0444	-0.0149	-0.2113	-0.0432	-0.0201	-0.1217
Net25_Pair7_18	(Precuneus;Middle_occipital)<=>(Putamen;Caudate;Supp_motor_area)	(Default_mode;Central_executive)<=>(Subcortical-cerebellum)	-0.04975	0.119	-0.198	0.1125	-0.3009	0.07059	0.09875	-0.2554	0.1344	-0.02392	-0.05672	0.02696	0.1932	0.07275	-0.2795	0.04003	0.1156	0.2131	0.09172	-0.1064	-0.06445	0.6131	0.07147	0.7855	-0.1181	-0.1634	0.2352	0.06051	-0.1835	-0.1054	0.06154	0.07538	-0.1842	0.1472	-0.04206	-0.2323	-0.1474	0.2382	0.3333	0.06145	-0.1963	0.0337	-0.0674	-0.1062	0.2179	-0.08219	0.004062	0.5359	0.1735	0.134	-0.09138	0.04938	-0.07862	-0.1019	0.1859	0.08203	-0.1668	-0.1484	0.1472	-0.1359	0.2257	0.03267	0.3008	-0.1302	0.1052	-0.1253	0.02479	0.1009	0.3616	0.3045	0.04085	-0.263	0.07404	-0.1164	0.4472	-0.2419	-0.0543	0.3132	-0.2266	0.09269	0.01713	0.06955	-0.337	-0.02444	-0.1006	-0.0932	0.7033	-0.134	NA	-0.2435	0.04142	-0.08497	0.07285	-0.1622	0.08032	-0.1369	-0.2634	-0.09249	0.2493	-0.1386	-0.04601	-0.3064	0.05504	0.008015	0.07995	0.027	-0.0521	0.009	0.0437	-0.0433	-0.1038	-0.1429	-0.0698	0.2292	0.1804	0.0849	0.0728	-0.0053	-0.231	0.1312	-0.0226	-0.2343	-0.053	0.1441	-0.044	0.1329	0.0667	-0.0539	-0.4378	-0.055	-0.022	-0.0543	0.0111	0.0567	-0.1889	-0.2331	-0.0384	-0.1287	-0.1029	-0.2712	-0.3236	0.0754	-0.37	-0.1008	-0.1587	-0.1833	-0.1983	-0.1167	-0.4464	-0.0822	-0.3818	-0.0164	-0.0773	0.0127	0.119	0.0303	-0.0998	-0.2259	-0.1853	-0.1242	-0.2399	-0.1993	-0.241	-0.0549	-0.2976	-0.0484	-0.1759	-0.3264	-0.1544	-0.1668	-0.3032	0.1546	-0.1256	0.0255	0.168	-0.0263	-0.0309	0.1086	-0.028	0.0571	0.182	0.1291	-0.0063	-0.1198	-0.2034	0.2213	-0.1156	0.0179	-0.2034	0.1057	-0.123	0.0405	-0.1698	-0.1011	-0.1968	-0.0214	-0.0864	0.0503	0.1094	0.0746	-0.054	-0.2184	-0.2093	-0.0924	-0.1455	-0.1076	0.1435	-0.1145	-0.1106	0.0309	-0.0899	-0.3108	-0.0806	-0.1716	-0.1895	-0.0831	-0.1842	0.1711	0.2093	0.0314	0.1694	0.3247	-0.3663	0.0879	-0.1839	-0.1504	-0.1829	0.4182	0.1424	0.1178	0.371	0.0634	-0.2306	0.0857	0.3876	0.0656	-0.0067	-0.052	-0.4351	0.0171	0.4407	-0.1931	0.2602	0.1495	-0.1679	-0.0641	0.3925	-0.1119	0.2598	0.3655	0.0519	0.0114	0.1661	-0.157	-0.2189	-0.3612	0.0419	0.0084	0.1451	0.116	-0.0011	0.5386	-0.2053	-0.0961	0.2124	0.2752	0.292	0.0053	0.1244	0.029	0.0984	0.0248	-0.2355	0.4086	0.3042	0.1276	-0.0506	0.2115	0.3275	0.2561	-0.4393	-0.4117	0.0778	-0.0578	-0.3196	0.104	-0.2753	-0.2885	0.101	-0.0012	-0.0544	0.0141	0.1684	0.0543	-0.0759	0.0252	0.2083	0.1188	-0.0612	-0.3128	-0.1202	0.1056	0.0449	-0.0419	-0.0824	0.1914	0.0638	0.0265	0.1788	0.2873	0.1752	0.1908	0.066	0.0655	-0.1047
Net25_Pair8_18	(Lingual;Calcarine;Superior_occipital)<=>(Putamen;Caudate;Supp_motor_area)	(Visual)<=>(Subcortical-cerebellum)	-0.008003	0.1537	-0.1447	0.05901	0.1205	0.1968	0.01951	-0.1649	0.008107	0.6464	0.05577	0.1862	0.0597	0.3015	0.3401	0.03285	-0.02428	0.03052	-0.166	0.05581	-0.3345	0.1958	0.2491	-0.03201	-0.09987	-0.3421	0.0584	0.1984	-0.06949	0.05926	0.169	-0.1218	-0.03318	0.4373	-0.1361	-0.3311	-0.3205	-0.1263	0.1002	0.05896	-0.005122	-0.1629	-0.003633	-0.002336	0.1127	0.1139	0.0511	0.1846	0.1608	-0.3116	0.2668	0.1813	0.1881	-0.1955	0.2535	0.1565	-0.1734	-0.1655	0.01741	-0.07068	0.2197	0.05652	-0.01883	0.1747	0.1423	-0.002037	-0.2504	-0.06783	0.07613	-0.05354	0.1779	-0.2131	-0.07488	-0.3892	0.002427	-0.1968	-0.2996	0.05294	0.03748	-0.1947	0.1876	0.09072	0.07222	-0.07517	-0.1523	-0.05363	0.2809	-0.01602	NA	-0.4696	0.199	0.3997	-0.1885	0.2212	0.1601	-0.03159	0.09838	0.2301	-0.04337	0.2935	-0.1219	0.1673	0.2942	-0.1893	0.1626	-0.0043	-0.17	-0.1569	-0.0728	-0.0381	-0.3379	-0.3198	-0.1342	0.3131	-0.0103	-0.1314	-0.2588	-0.0642	-0.2216	-0.0048	-0.1585	-0.2085	-0.1647	0.1148	-0.206	0.0334	0.1238	0.0488	-0.2031	-0.0094	-0.2304	0.0059	0.0586	-0.2086	0.016	-0.2444	0.2851	-0.1578	-0.2998	-0.0173	-0.2311	0.1444	-0.0342	-0.2914	-0.282	0.0745	-0.0789	0.0295	-0.0495	0.0336	-0.0511	0.0408	-0.1265	0.11	0.3483	-0.0212	0.1101	-0.2822	0.3043	-0.0566	-0.0019	0.0666	-0.0121	0.1307	0.089	-0.1017	-0.1163	-0.0079	0.0965	0.0071	-0.1011	0.1017	-0.2243	-0.1429	0.1526	-0.0315	-0.236	-0.2295	-0.1301	0.2339	0.2138	-0.0457	-0.2121	-0.2148	-0.1045	0.1459	-0.1063	-0.2219	-0.2681	-0.0835	-0.4365	0.0321	-0.0302	0.0212	0.0761	0.0773	-0.0465	0.1021	0.3967	0.0754	0.1688	-0.3132	0.1225	0.0346	0.1578	0.1364	0.1997	0.1102	0.1582	0.087	0.0576	-0.0407	0.1618	-0.0247	-0.151	-0.1541	-0.3694	0.0035	-0.2326	-0.0969	0.1144	-0.1106	-0.3265	-0.104	-0.2603	-0.3008	-0.123	-0.1806	0.0064	0.0059	-0.1713	0.0246	0.0738	-0.0286	-0.1172	-0.0852	0.1385	-0.1076	-0.0212	0.0462	0.3573	-0.2593	0.2416	-0.1247	0.092	-0.1488	-0.2661	-0.3448	-0.0418	-0.3832	-0.1407	0.4854	-0.1187	-0.3082	-0.0221	0.0324	-0.1438	-0.0215	-0.2309	-0.1139	-0.065	0.1545	-0.2369	0.1445	-0.0464	0.0405	-0.0404	-0.014	-0.1616	-0.1813	0.3129	0.1491	-0.2725	-0.1041	-0.1006	0.0978	-0.1088	-0.2189	-0.1244	-0.0381	-0.0379	0.0535	0.0022	0.127	-0.1249	-0.1918	-0.2226	-0.3931	0.0491	0.0876	0.1286	-0.1668	-0.1282	0.1416	-0.1571	-0.218	-0.089	0.0253	0.0452	-0.1639	-0.6161	0.0394	0.1163	0.1428	-0.2656	-0.1255	0.0522	-0.236	-0.3147	0.0278	0.024	0.1215	-0.0269	0.0427	-0.2897
Net25_Pair9_18	(Inferior_parietal;Angular;Middle_temporal)<=>(Putamen;Caudate;Supp_motor_area)	(Default_mode;Central_executive)<=>(Subcortical-cerebellum)	0.04053	0.1539	-0.01756	0.007859	0.08024	0.0794	-0.1524	-0.1642	0.07639	0.1245	-0.04532	-0.05098	0.1681	-0.01132	-0.05174	-0.1492	-0.01713	0.0673	-0.06358	0.135	-0.04708	-0.0472	-0.03078	0.08599	-0.456	-0.1781	-0.0599	0.04217	0.02902	0.2225	-0.01691	0.1181	-0.202	0.2327	-0.08812	-0.1326	-0.1476	0.1618	0.1082	0.03352	-0.09611	-0.04869	-0.002475	0.2272	0.03036	-0.03531	0.00931	-0.05165	0.04954	0.07422	0.01356	0.07924	0.05903	0.2332	-0.1314	0.151	-0.1863	-0.1483	-0.1471	-0.3527	0.256	-0.1445	0.0643	0.1094	0.1983	0.01494	-0.149	-0.05582	0.3848	-0.167	0.1389	-0.1591	0.179	-0.3944	-0.03793	0.003047	-0.1552	0.05738	-0.1769	0.04715	0.2347	0.1788	-0.1574	0.128	0.02761	0.1191	0.07619	-0.0233	NA	-0.09625	0.02377	0.1035	-0.07792	0.003102	0.1121	-0.06895	0.007517	-0.2945	0.01923	-0.09575	-0.01891	0.1119	-0.01528	0.1719	-0.01132	-0.067895	-0.061439	-0.020876	0.025087	0.14764	-0.037503	-0.17356	0.0078685	0.12376	0.12014	0.040099	-0.027279	-0.063839	-0.25195	-0.010061	-0.13636	0.004203	-0.21057	-0.10769	-0.030581	0.068474	0.012939	-0.14705	0.0029285	-0.061492	0.019553	0.15828	0.029233	0.26277	0.020243	-0.1585	0.12851	0.039763	0.022902	-0.10878	-0.18085	-0.02584	-0.091017	0.014911	-0.24876	-0.11155	-0.076081	0.032717	-0.042746	-0.064959	0.072788	-0.02026	8.8537e-05	0.028851	0.040055	0.25885	-0.0040361	-0.17427	0.033109	-0.021464	0.025815	-0.0021704	0.04458	-0.023069	0.0049724	0.015339	-0.069426	0.029845	-0.014269	-0.022276	-0.059766	-0.13461	-0.0767	-0.093417	0.091307	0.17465	-0.024152	0.13684	0.10469	0.23377	0.13532	0.063202	0.0077475	-0.12497	-0.17283	-0.13755	-0.13842	-0.074033	-0.21262	-0.098019	-0.070448	-0.11242	0.050642	-0.01494	0.084488	-0.0060466	-0.025633	-0.082297	0.034969	0.22767	-0.021977	-0.19293	-0.074463	-0.032082	0.022158	0.030584	0.24719	0.0016061	0.085838	-0.012076	0.081206	0.08719	0.014528	-0.046508	-0.044194	0.0509	-0.03	-0.0378	0.2077	-0.0148	-0.0007	0.1505	-0.0692	0.0295	-0.1376	0.0176	0.0605	0.0586	-0.0226	0.0845	-0.1065	-0.1411	0.0493	0.0156	0.0003	-0.0613	0.0391	0.0752	-0.0532	-0.1045	-0.0922	0.0814	-0.0132	-0.1495	-0.111	-0.0115	-0.0232	-0.1545	-0.0257	0.0517	0.0088	-0.0564	0.2245	-0.0118	0.1166	-0.1191	-0.0005	-0.0676	0.0449	0.0351	0.0137	-0.1784	0.0693	0.0515	0.0532	-0.1056	0.0832	-0.0106	0.1185	-0.2016	-0.0679	-0.0842	0.0814	0.0093	-0.2238	-0.1172	-0.0692	-0.1064	-0.0045	0.083	0.0645	0.02	0.0944	0.0062	-0.1326	0.0552	-0.1873	0.0133	-0.1482	0.0576	0.0413	-0.1493	0.0935	0.0555	-0.0129	0.0301	0.0382	0.1631	0.2151	-0.2208	0.1643	-0.15	0.069	-0.0218	-0.1201	0.114	0.0711	0.0057	0.1117	0.0739	0.08	0.0623	-0.1053	0.1267	-0.3173
Net25_Pair10_18	(Postcentral;Precentral)<=>(Putamen;Caudate;Supp_motor_area)	(Motor)<=>(Subcortical-cerebellum)	-0.1262	-0.1058	0.1417	0.04268	0.1244	-0.1536	-0.07393	-0.04328	-0.04821	-0.07758	-0.1271	-0.04636	0.1155	-0.04845	0.06701	-0.06311	0.03967	-0.1387	-0.1509	0.148	-0.02517	-0.1164	0.1352	-0.1364	0.206	0.04481	0.01084	-0.1723	-0.1542	0.01061	-0.07897	-0.1509	-0.05353	-0.06562	0.1243	-0.006147	0.03268	-0.2028	0.08851	-0.1771	0.0814	-0.04431	0.1545	-0.07327	-0.04375	-0.05778	-0.1471	-0.05948	0.07206	-0.1537	-0.09581	-0.224	0.06454	0.007525	0.01632	-0.0651	-0.04241	0.004344	0.07419	0.02752	-0.1485	-0.07285	-0.06789	0.06008	-0.1778	-0.08291	-0.04653	-0.05445	-0.0577	-0.05179	-0.0335	0.1092	0.06012	-0.09703	-0.09282	-0.01857	-0.02175	0.13	0.02016	-0.3272	-0.08538	0.02233	0.04255	0.04314	-0.07148	-0.1414	0.228	-0.1923	NA	-0.1702	-0.06687	-0.0856	-0.1683	-0.03876	-0.06904	-0.005902	0.05445	-0.1861	0.02522	0.2557	-0.1192	0.1984	0.05164	-0.189	0.03081	0.1385	0.1606	0.0803	0.1116	0.0478	-0.0122	0.0441	0.0947	0.0185	-0.096	0.0544	0.0965	0.0624	0.1557	0.0832	0.013	-0.0323	0.0841	0.147	0.0591	0.0003	0.1152	0.0604	0.0373	0.0439	-0.0172	0.0903	0.0452	-0.0401	0.0405	0.001	-0.0683	0.0357	0.1464	0.0472	0.1091	0.0959	0.0179	-0.086	0.0708	0.089	0.0615	0.0401	0.1392	-0.0232	-0.0534	-0.0211	-0.1079	0.0485	0.0533	-0.0329	0.0064	0.0001	0.017	-0.0263	0.1003	-0.0177	0.0216	0.0267	-0.0067	-0.0498	-0.0041	-0.0873	-0.0025	0.0266	-0.039	0.1349	0.1298	0.1939	0.04	0.0817	-0.0012	-0.1243	0.0705	-0.1	-0.1512	0.0307	0.0234	0.048	0.0187	0.1471	-0.0394	-0.1344	0.0598	0.0548	0.0543	0.115	0.2451	-0.0603	-0.1126	-0.043	-0.1065	-0.0307	0.0352	-0.0503	-0.0394	-0.0026	0.0791	-0.0378	-0.0196	-0.0266	-0.1208	-0.0374	-0.0108	0.0035	-0.0519	-0.1296	-0.029	0.0105	-0.0783	-0.0192	0.1277	-0.0293	0.057	0.0617	-0.2554	0.0361	0.0145	-0.2757	-0.1044	-0.0098	0.0241	-0.0307	0.042	-0.0128	-0.049	0.0433	0.0318	0.2157	0.0035	0.0583	0.0288	-0.1079	0.0948	0.1445	-0.0269	0.0265	-0.0281	0.069	-0.0864	-0.1482	0.0518	0.116	-0.0156	0.013	0.0049	-0.1533	-0.0617	-0.0576	-0.1719	-0.0851	0.0681	-0.1563	-0.0985	0.0681	-0.0171	-0.1022	-0.1216	-0.0822	0.0053	-0.0927	-0.0162	0.061	-0.1257	0.055	0.025	-0.0981	0.0568	-0.0314	-0.0905	-0.0195	-0.1139	-0.0931	-0.0984	0.0083	-0.2959	-0.0678	0.0169	-0.1131	0.0128	-0.0012	0.014	0.1039	0.0867	0.0062	-0.0435	-0.1194	-0.0957	0.0124	-0.0125	-0.0528	-0.0418	0.0462	-0.1035	-0.0083	0.0315	0.0819	-0.011	-0.0501	-0.1226	-0.0808	0.0108	-0.0146	-0.0762	-0.0212	0.0456	-0.0664	0.0165	-0.0326	-0.039
Net25_Pair11_18	(Postcentral;Precentral)<=>(Putamen;Caudate;Supp_motor_area)	(Motor)<=>(Subcortical-cerebellum)	0.02211	0.02304	0.09987	0.187	-0.01655	-0.04308	-0.1626	-0.2994	0.02463	0.1188	-0.0442	0.02298	0.1114	0.008409	-0.08212	-0.01864	-0.09469	-0.09234	0.0293	0.1323	0.03369	-0.4324	0.03799	-0.01069	0.4713	0.01762	-0.3117	-0.2128	0.2813	-0.07948	0.09504	-0.04527	-0.09494	-0.08505	0.06163	-0.00454	0.02082	-0.1028	0.2233	-0.158	0.06566	0.04677	0.1002	0.04655	0.1248	0.02214	-0.1396	-0.07991	0.05847	-0.03903	0.03723	-0.02335	-0.1719	-0.1793	-0.02325	-0.07378	0.04168	-0.115	0.2525	-0.07136	-0.1082	-0.1514	0.01546	0.04849	0.09491	0.02583	0.0938	0.04765	-0.2406	-0.1613	0.05914	0.05927	0.09525	-0.05224	-0.1205	-0.01582	-0.05386	0.166	-0.2384	-0.1916	-0.1583	-0.007707	-0.1213	0.005248	-0.01041	-0.1049	-0.05836	0.07534	NA	-0.424	-0.02521	-0.09206	0.01894	0.0658	-0.04403	0.02235	0.0537	-0.2403	0.09826	0.1129	-0.08688	-0.01464	-0.01264	-0.2819	0.0855	-0.032	0.0729	-0.0645	0.0322	0.0364	0.0629	-0.0078	-0.0934	0.0147	-0.066	-0.0228	-0.0303	0.0309	0.1183	-0.0222	-0.0631	-0.0179	0.1391	0.1175	0.0229	-0.0098	0.0839	-0.0717	-0.0335	0.001	-0.1372	0.0732	0.0032	0.0977	0.102	0.0468	-0.1307	-0.015	0.0644	0.0101	0.0339	-0.1182	0.0071	-0.0395	0.0613	-0.0523	0.0584	-0.0024	0.1348	-0.0284	-0.0661	0.0109	-0.0945	0.061	-0.0389	0.0438	0.1441	0.032	-0.0963	0.0183	0.0596	-0.0456	-0.0731	-0.0356	0.0306	-0.0693	-0.0393	-0.1348	-0.0049	0.0102	-0.019	-0.0692	-0.0137	-0.0346	-0.0266	0.0631	-0.0788	0.0053	0.0498	-0.0327	-0.0673	0.0283	0.0343	0.0902	-0.0194	-0.0709	0.1176	-0.0294	0.0781	0.0048	0.1462	0.1485	0.228	-0.0094	-0.0602	0.0222	-0.0475	-0.005	-0.0648	-0.0462	0.1138	0.0224	0.0086	0.0255	0.0221	-0.0379	-0.1461	-0.008	0.0297	-0.0306	-0.1243	-0.1436	-0.0294	0.0015	-0.0803	-0.11695	0.036926	0.091116	0.06335	-0.080465	-0.16604	-0.21095	-0.0097713	0.031938	-0.23776	0.17966	-0.0087921	-0.053284	-0.0032412	-0.32935	-0.19123	0.18765	-0.012785	0.20459	0.080315	0.15023	-0.077834	-0.26639	0.059365	0.0077866	-0.20588	-0.047464	-0.12215	-0.10627	-0.15097	-0.10365	0.078086	0.23282	0.07241	0.015029	-0.04939	-0.25168	-0.19564	0.010997	-0.023935	-0.13396	0.090762	-0.15017	-0.15419	0.04798	-0.063992	-0.34081	-0.074258	0.036943	0.10979	0.042726	0.011856	0.0079962	-0.26924	-0.21074	-0.080965	-0.21221	-0.12009	0.014764	-0.15629	-0.088317	-0.14134	4.3838e-05	0.083612	0.10426	-0.2149	0.13958	-0.053474	-0.086119	0.064697	0.10475	0.17776	0.065255	0.05278	0.062554	0.051161	0.094411	-0.067503	0.17537	0.17527	0.15037	-0.017092	0.071391	-0.27275	0.12923	-0.021697	0.040107	0.035751	0.061564	0.11751	-0.036674	0.20129	0.17996	0.19056	-0.021002	0.093258	-0.010612	-0.20313	0.1234	-0.19504
Net25_Pair12_18	(Paracentral;Postcentral)<=>(Putamen;Caudate;Supp_motor_area)	(Motor)<=>(Subcortical-cerebellum)	0.09275	-0.07153	0.253	0.1195	0.1476	0.04768	-0.1886	-0.1154	0.05986	-0.2787	0.05731	0.1595	0.07756	-0.137	-0.2337	0.08199	0.199	-0.223	-0.09464	0.008905	0.009141	-0.1507	-0.0306	-0.2174	0.4884	-0.0916	-0.1393	-0.01084	-0.04102	-0.01369	0.04371	-0.09979	-0.1169	-0.05496	-0.01413	0.08334	0.1478	-0.1792	0.1908	-0.08959	0.0813	0.04766	0.1598	0.03678	0.01871	0.07851	0.06272	-0.1344	-0.02586	-0.1198	0.02481	0.02938	0.1572	-0.03386	0.04711	-0.1548	0.19	-0.09081	0.07545	0.1112	-0.141	-0.04701	-0.3445	-0.1305	-0.252	0.08476	0.1164	-0.009382	-0.05714	-0.04611	0.03442	0.2807	0.03866	0.1286	-0.1477	-0.05003	0.03507	0.08926	-0.01742	-0.4621	-0.04013	-0.0565	0.08922	-0.192	-0.0614	0.1289	0.4977	0.1318	NA	-0.3387	0.01525	-0.07563	-0.003586	0.01577	-0.06618	0.1107	0.08131	0.03686	-0.00172	0.07453	-0.1132	0.2232	-0.06123	-0.09194	0.11	-0.0788	-0.0335	-0.0853	-0.0677	-0.0977	0.0149	-0.091	-0.0407	-0.0552	-0.0741	-0.0718	-0.0352	0.0431	0.1504	-0.0839	-0.0684	-0.0717	0.0341	-0.1482	-0.0209	-0.1071	0.1089	0.0043	0.2948	0.0439	-0.0255	0.0224	-0.022	-0.0766	0.206	0.1458	-0.0722	0.0284	0.0378	0.1681	0.1958	-0.0433	0.1164	-0.0056	0.1695	0.1231	0.1246	0.0448	0.2547	0.0524	0.2573	0.0709	0.0354	0.1535	-0.0337	-0.0734	0.2382	0.1406	0.0429	0.0689	0.1437	0.0452	0.1141	0.03	0.1388	0.0502	0.1394	0.1935	0.1094	0.1215	0.0492	-0.1362	0.1362	0.0275	-0.1187	-0.0579	0.0189	-0.0367	0.0007	-0.1507	-0.1117	-0.0321	-0.0669	0.1036	0.1238	-0.0577	0.108	-0.0069	0.0881	-0.0485	0.0223	0.0479	0.3421	0.0701	0.1699	0.0796	0.0611	0.1233	-0.0263	-0.089	0.1789	0.1475	0.1204	0.0757	0.084	0.0209	-0.0991	0.059	0.1015	0.0866	0.0567	0.2089	0.0634	0.1253	-0.0577	-0.013	0.0508	0.0162	-0.123	-0.1409	-0.2101	-0.1326	0.0472	-0.079	-0.0046	0.0642	0.0438	-0.0975	0.0256	-0.19	-0.0753	0.1015	-0.1288	0.1165	-0.1433	-0.0302	-0.0203	-0.1779	0.2014	-0.1163	-0.0847	-0.0555	0.0622	-0.1431	-0.0264	-0.139	0.1457	0.1279	-0.0661	-0.0915	-0.0384	-0.4057	-0.1016	0.0104	-0.0726	-0.1245	0.076	0.0166	-0.165	0.0983	-0.0374	-0.108	-0.2511	-0.0139	-0.1167	-0.0922	0.0097	-0.0288	-0.1672	0.1774	-0.1893	-0.156	-0.1001	0.0225	-0.161	0.1046	-0.0738	0.0069	-0.12	0.1108	0.0589	0.153	-0.073	0.0177	0.1182	-0.0243	0.2092	0.1885	0.0209	-0.058	-0.0106	0.0365	-0.061	-0.0267	0.0318	-0.1049	-0.1295	-0.0661	0.0873	0.1856	0.0697	0.0693	-0.0723	-0.0135	0.1013	-0.0692	-0.0448	0.0306	-0.0394	-0.1339	-0.0413	-0.0418	-0.0578	-0.0798	-0.1311
Net25_Pair13_18	(Supp_motor_area;Middle_temporal;Inferior_frontal)<=>(Putamen;Caudate;Supp_motor_area)	(Default_mode;Salience)<=>(Subcortical-cerebellum)	0.33	0.03009	-0.1081	0.1017	0.1017	0.2361	0.05863	0.06449	0.1705	0.1227	0.2041	0.379	0.1203	-0.03031	0.06715	0.23	-0.07176	-0.07511	0.06029	0.3116	-0.2271	0.2888	0.02279	-0.2506	0.2878	-0.08803	-0.1593	-0.1948	0.06709	-0.0564	0.2865	-0.106	-0.3127	-0.1063	0.1978	-0.05396	-0.1412	0.2374	0.2494	0.03273	0.0958	-0.02432	-0.1571	-0.03887	0.3931	0.2301	0.2563	-0.02885	0.2721	-0.07739	0.2772	-0.0716	0.2455	0.1681	-0.1911	0.1575	0.04685	-0.1621	-0.06797	0.1523	0.2927	0.03198	-0.1245	0.05413	0.251	0.2207	-0.1996	-0.01114	0.07544	0.04335	0.3508	0.07662	-0.1542	0.1254	-0.04082	-0.1351	-0.1089	0.06643	0.05407	-0.05699	0.08637	-0.1477	-0.3348	-0.1787	0.1547	0.1482	0.09346	-0.1311	NA	-0.3056	0.2208	-0.1037	-0.04569	0.04574	0.06601	0.2297	-0.1254	-0.4715	-0.3447	0.01186	0.093	0.0649	0.1148	0.1338	0.0694	-0.3199	-0.2453	-0.3446	-0.2322	-0.2446	-0.2409	-0.1201	-0.2984	0.0573	-0.0708	-0.2303	-0.2521	-0.1503	-0.292	-0.2192	-0.3558	-0.1272	-0.1144	-0.1292	-0.2209	-0.2384	-0.0969	-0.173	-0.1854	-0.0372	-0.2237	-0.2365	-0.0699	0.0401	-0.0192	-0.0709	0.2024	-0.0948	-0.0971	-0.0702	-0.1562	-0.0928	-0.2072	-0.095	-0.0628	-0.2542	-0.0316	-0.2479	-0.0358	0.0691	0.0907	0.1442	-0.0094	0.0223	0.1894	0.0503	0.1646	-0.0719	0.2769	0.1044	0.2137	0.0711	0.1018	0.0417	0.0892	-0.0031	0.0207	-0.0713	0.0943	-0.0021	0.037	-0.294	-0.1592	-0.4367	-0.2109	-0.176	-0.1852	-0.0631	-0.1013	0.132	0.1457	-0.3414	-0.2127	-0.1234	-0.2226	-0.1186	-0.2344	-0.1656	-0.135	-0.1644	0.0323	-0.2096	-0.0912	0.1839	0.1769	0.199	0.0995	0.2134	0.284	0.0643	0.2136	-0.0733	0.2027	0.192	0.2904	0.1484	0.3	0.1288	0.2594	0.0735	0.1212	0.0274	0.1578	0.1634	0.0849	-0.2524	0.0519	-0.0564	0.0335	-0.0768	-0.063	0.0783	-0.1826	-0.2794	-0.0099	-0.0984	-0.1747	-0.1685	0.0111	-0.0689	-0.0043	0.1839	0.1318	-0.1711	-0.2819	-0.3032	0.2191	-0.1548	-0.1532	0.0503	0.2604	-0.3549	0.0752	-0.3283	0.0723	0.0579	0.076	0.2516	-0.0265	0.072	-0.2031	-0.1646	-0.0241	-0.2155	-0.1492	0.0792	-0.1964	-0.0389	-0.2799	-0.1509	-0.0892	-0.1313	0.3221	0.1373	-0.331	-0.2502	-0.3177	0.1584	-0.2856	-0.0173	0.1529	-0.1568	-0.1976	0.0313	-0.3174	-0.1278	0.0653	-0.1497	0.08	0.0651	0.0315	0.0531	0.1027	0.0935	0.0779	0.0221	0.065	-0.0224	-0.044	0.0849	0.0149	-0.0233	0.0337	0.0134	0.0362	0.1685	-0.3199	0.168	0.077	0.0597	-0.0329	-0.0358	0.0696	-0.0389	0.0025	-0.0075	0.06	0.0376	0.13	-0.1526	0.1816	-0.2098	-0.0629	0.0186	-0.3748
Net25_Pair14_18	(Anterior_cingulate;Superior_frontal)<=>(Putamen;Caudate;Supp_motor_area)	(Default_mode;Central_executive;Salience)<=>(Subcortical-cerebellum)	-0.005147	0.1087	-0.09882	0.1089	0.02366	0.09462	-0.004883	-0.2124	0.02915	0.1875	0.03948	-0.03953	-0.08155	-0.03582	-0.162	0.05838	-0.1671	-0.1359	-0.1015	0.3421	-0.2449	-0.1925	0.1085	-0.2701	0.07795	-0.1369	-0.03621	0.01857	0.03636	-0.04013	0.02301	0.07176	-0.1887	0.002409	0.002493	-0.0979	-0.1544	-0.003705	0.07217	-0.04628	0.1834	0.1058	0.1902	0.07255	0.02439	0.1168	0.02773	-0.2066	-0.1015	0.005752	-0.00426	0.1191	-0.07325	-0.05607	-0.2153	0.05292	0.04247	-0.005379	0.02165	0.06756	0.03664	-0.03609	-0.04088	-0.01231	0.07903	0.06561	-0.02848	0.1373	0.1972	0.0385	0.06133	0.05783	-0.08443	-0.3702	0.01171	-0.06247	0.05668	0.0806	-0.2537	0.03876	0.009492	0.1204	-0.1127	0.03206	0.1858	0.04483	-0.2682	0.07749	NA	-0.04183	-0.01201	-0.1158	-0.1865	-0.2632	-0.01257	-0.03732	-0.1002	-0.09741	0.1497	-0.1022	0.1091	0.1559	-0.1852	0.1114	-0.09256	0.0029	-0.0823	-0.1046	-0.0253	-0.0479	-0.2189	-0.1204	-0.0371	0.0917	-0.1702	-0.1162	0.0061	-0.0504	-0.0337	-0.0668	-0.0752	-0.0538	0.0054	-0.0582	0.0087	0.0496	-0.1144	0.0354	0.0148	0.0145	0.0249	0.0258	-0.1546	0.0958	0.0821	-0.0739	-0.0487	0.0409	0.2194	-0.0903	-0.054	0.0014	0.001	0.047	-0.0566	0.0569	0.0404	0.1328	-0.077	0.0067	0.0836	0.0655	0.0441	0.0723	0.0557	0.0988	0.0786	-0.0797	0.1055	0.0652	0.2215	0.0218	-0.0033	0.0406	0.042	0.072	-0.0403	0.0876	0.0251	0.0657	0.0238	-0.0574	-0.0564	0.0022	0.0641	-0.0189	-0.1716	0.1228	0.038	0.1197	-0.0424	-0.055	0.0895	-0.1031	-0.0282	-0.1416	0.0486	0.0587	-0.1031	-0.0166	0.0888	0.0229	-0.1411	0.0056	0.0896	0.0737	0.0367	0.0568	0.1445	0.0505	0.0458	-0.0832	0.1718	0.0869	0.0534	0.0396	0.0371	0.0485	0.079	0.0685	0.0079	0.0563	0.0262	0.0248	0.0798	0.0827	0.0008	0.1383	-0.0783	0.1319	0.1705	-0.0748	-0.0791	-0.1682	-0.0926	0.0215	0.0194	0.0133	-0.1686	-0.1293	0.1342	-0.0695	0.0405	0.1488	0.2098	-0.0293	-0.2205	0.0448	0.0771	-0.0511	-0.037	0.0708	0.0392	0.2213	-0.1517	-0.0042	0.0622	0.0317	0.0142	-0.0809	0.0549	0.2054	-0.0434	-0.0287	-0.0065	-0.1446	-0.0115	0.1124	-0.0479	-0.1818	-0.1407	0.0559	0.0913	0.0739	0.0579	0.1917	-0.057	-0.2607	0.1673	-0.0907	0.0569	-0.0018	0.0917	0.086	0.0268	-0.1528	0.0152	0.0401	0.0263	-0.0263	0.247	0.0399	0.0031	-0.0207	-0.0814	-0.0573	-0.1369	0.0219	0.101	0.1115	-0.0598	-0.1653	0.0602	-0.0097	0.0404	0.0304	0.0403	0.0346	0.0178	-0.1198	0.0103	0.1007	0.1139	-0.0937	-0.1552	0.0997	-0.0044	-0.0438	0.0627	-0.0234	0.0131	-0.0406	-0.154	0.0545	-0.2658
Net25_Pair15_18	(Cerebellum)<=>(Putamen;Caudate;Supp_motor_area)	(Subcortical-cerebellum)<=>(Subcortical-cerebellum)	0.04959	0.07865	0.005328	-0.02051	-0.1447	0.126	-0.01163	0.04566	-0.07161	0.421	-0.04058	0.06747	-0.0908	-0.04235	-0.18	-0.1723	-0.1057	0.02676	0.1411	-0.05578	0.05469	0.06984	-0.1475	0.3176	-0.3813	0.03631	-0.01233	0.03523	0.398	0.08267	-0.04429	0.17	-0.115	-0.08541	-0.02199	-0.02621	0.05562	0.1742	-0.04075	0.06109	-0.1939	-0.007727	-0.0738	0.0322	0.009374	-0.02665	0.2419	0.01986	0.0869	0.2746	-0.1323	-0.02774	-0.06814	-0.1087	-0.08667	0.1597	-0.06834	0.08317	-0.001834	0.2275	0.212	0.1405	0.01995	0.3253	0.1466	0.06352	-0.1573	0.1258	-0.1595	-0.07687	0.008283	-0.05317	-0.1562	0.08805	0.001562	0.1805	0.2033	-0.02582	0.03992	0.2476	0.07149	0.06903	-0.04139	-0.03185	0.2673	0.06056	-0.2439	0.0619	NA	-0.1521	0.02917	-0.03363	3.104e-05	-0.05585	0.09404	0.03056	-0.1866	0.18	0.1066	-0.1343	0.3139	-0.004876	0.04035	0.0408	0.03739	-0.06406	-0.13035	0.0016053	0.049772	0.17913	0.050027	0.013542	0.0060652	0.017575	0.21199	0.018938	0.1309	-0.094076	-0.22716	-0.069206	0.0069579	0.20745	-0.063927	-0.044693	-0.027543	-0.03406	-0.33656	-0.13117	-0.043413	-0.15858	0.0069969	0.031104	-0.031687	-0.046042	0.0066079	-0.11321	0.19522	-0.075969	0.044508	-0.071732	-0.21025	0.13561	0.042022	0.10065	-0.08503	-0.1128	-0.13031	0.015796	0.05633	-0.063197	0.015037	-0.098369	-0.030774	-0.20357	-0.094862	0.0060355	-0.031151	-0.10401	0.013029	-0.059734	-0.14606	0.025277	-0.089485	0.11196	0.040576	-0.0070034	-0.054226	-0.029715	-0.084046	0.024529	0.29169	-0.043659	-0.086777	-0.13264	0.081329	0.131	0.054019	-0.036078	0.0089517	0.21026	0.19522	0.016385	-0.048969	-0.011866	-0.139	0.0080045	-0.0064244	0.14938	-0.043529	-0.069935	-0.034013	-0.14091	-0.26159	-0.011509	0.059031	-0.07169	-0.04075	-0.22654	-0.078861	0.081386	-0.029398	-0.10095	-0.15033	-0.051592	-0.12567	0.046379	0.16696	0.087077	0.011425	-0.115	0.006796	0.012435	-0.027605	0.022264	0.36846	-0.031	-0.0336	-0.0434	0.0125	-0.1038	-0.0297	0.0221	0.0896	0.0028	0.0067	-0.0226	0.0352	0.0422	0.0388	0.1248	-0.0882	-0.2041	-0.0722	-0.0397	0.0415	-0.1405	-0.1019	0.1157	-0.0077	-0.4062	-0.1774	-0.0189	-0.1174	0.0015	0.1377	0.1913	-0.1521	0.0111	0.0864	0.0156	-0.1193	0.0134	0.0751	0.0331	0.0777	0.0433	0.0367	0.1117	0.0177	-0.0462	0.0333	-0.0544	0.0039	-0.1673	0.1423	0.1218	0.0047	-0.0286	0.2274	-0.12	-0.3036	-0.0182	-0.0933	-0.084	-0.1545	0.1023	0.2066	0.0854	-0.0447	-0.0706	0.0176	0.0575	0.0955	0.0346	-0.1239	-0.0826	-0.1418	0.002	-0.0354	0.1375	0.2058	0.1471	0.2186	-0.0143	0.1619	-0.0064	0.1919	0.0532	-0.1255	-0.116	0.0339	-0.0971	0.0938	0.1973	0.0999	0.1948	0.0268	0.2175	0.1269	0.175	0.0463	-0.1313	0.0316	0.1469	-0.0482
Net25_Pair16_18	(Superior_frontal;Middle_frontal)<=>(Putamen;Caudate;Supp_motor_area)	(Salience;Central_executive)<=>(Subcortical-cerebellum)	-0.1121	0.1795	0.05285	0.03544	-0.0006217	0.07344	-0.2229	-0.1036	-0.05133	0.2613	0.01751	-0.07571	0.07758	-0.1353	0.1721	0.08758	0.09226	0.03375	0.02171	-0.07605	0.001861	0.0984	-0.1806	-0.2792	-0.3688	-0.05536	0.05818	-0.2849	-0.5062	-0.0348	-0.1473	0.05192	-0.2029	0.1937	-0.2391	-0.2469	-0.5302	0.1683	-0.08477	0.2478	-0.2115	0.2162	-0.1753	0.3944	0.1941	-0.07247	0.05006	-0.1403	-0.0506	0.06139	-0.04935	0.1164	0.2747	-0.08543	0.2517	0.09147	0.02647	0.08558	-0.3118	0.2587	0.06162	0.08781	-0.09346	0.3278	-0.1505	0.136	-0.1966	0.01972	-0.2277	-0.1277	0.07814	0.04504	-0.1586	-0.09572	-0.1061	0.1912	0.09304	-0.1303	0.4386	0.2551	-0.008313	0.1916	-0.09429	0.03728	0.6538	-0.002284	0.3129	-0.16	NA	0.007259	0.09301	-0.1711	-0.2233	-0.2823	-0.224	-0.003087	0.2612	-0.08086	0.05788	-0.2186	0.06679	0.2346	0.04094	0.2636	-0.2001	0.0857	-0.0568	0.0163	-0.0289	-0.0967	-0.0049	-0.0504	0.1406	0.2001	0.2176	0.0769	0.0474	-0.0251	-0.0706	-0.1458	-0.0845	0.2219	0.0354	0.0266	-0.1135	0.0319	-0.0686	0.0252	-0.1324	-0.0352	-0.007	-0.0803	-0.0998	0.0236	0.061	-0.2347	0.3245	-0.0612	-0.0109	-0.0122	-0.28	0.3218	-0.0849	0.0321	-0.0617	-0.0288	-0.0018	0.209	0.1952	-0.0093	-0.0256	-0.0211	0.0018	-0.0355	-0.0241	0.0842	-0.0419	-0.2487	0.1358	-0.07	-0.1626	0.107	-0.3475	0.3463	0.0102	-0.1351	-0.0443	-0.0099	0.0682	0.1421	0.2239	0.088	-0.0559	-0.0181	0.172	-0.0393	-0.1411	-0.2265	-0.0005	0.3928	0.4215	0.1313	-0.1045	-0.0189	-0.1394	0.0974	-0.0942	0.0581	-0.0015	0.006	0.0073	-0.0518	-0.0478	-0.0371	0.0733	-0.0194	0.0044	0.0317	0.0242	0.1663	-0.065	-0.2587	-0.0946	-0.097	-0.0978	0.1352	-0.0328	0.2978	0.0751	-0.1686	-0.0286	-0.0421	0.1101	0.0628	0.1739	0.0666	-0.1543	-0.171	-0.3563	-0.008	0.2777	0.035	0.1407	0.2715	-0.0546	-0.2156	0.3207	-0.1672	0.1682	0.087	0.2498	0.1653	0.2658	-0.1984	-0.3874	-0.0021	0.0293	-0.0775	0.2632	-0.0458	0.0394	-0.0355	-0.1256	0.1182	0.2989	0.3987	-0.0749	0.0465	0.1585	-0.337	-0.0244	0.0495	0.1398	0.0761	0.2384	0.1069	-0.1421	0.4157	-0.2044	0.1596	0.178	0.252	0.2436	-0.1382	-0.106	-0.2626	-0.0424	-0.0866	0.1544	0.1309	0.0872	0.0968	0.0566	-0.1834	0.1337	0.0253	0.2315	-0.1553	-0.2408	-0.1704	0.5411	0.2349	0.0215	-0.0869	0.0012	-0.1299	-0.2069	-0.1422	-0.3604	-0.0884	0.0604	0.1459	0.2135	0.0922	-0.0341	-0.2071	0.2936	-0.0223	0.2974	-0.1819	-0.3124	-0.3457	-0.0931	-0.0414	0.1152	0.2268	0.0621	0.0029	-0.1878	0.1759	-0.0339	0.2831	0.1602	0.1432	-0.2759
Net25_Pair17_18	(Superior_temporal;Middle_temporal)<=>(Putamen;Caudate;Supp_motor_area)	(Default_mode;Motor)<=>(Subcortical-cerebellum)	-0.06038	-0.004428	0.09266	0.06769	0.05203	-0.09336	-0.08198	-0.1046	0.009026	-0.05888	-0.09492	-0.08693	0.04094	0.0472	-0.1388	-0.01135	-0.01311	0.03931	-0.02611	0.1249	-0.1594	-0.1066	0.1024	-0.1133	0.4147	-0.0687	-0.1723	-0.241	0.02621	-0.1589	0.03932	0.01067	-0.06842	-0.1773	-0.06403	-0.0123	-0.05709	-0.1928	-0.004049	-0.1614	0.06809	0.09736	0.1294	0.08032	-0.02095	-0.004024	-0.1109	0.09177	0.09388	0.02581	0.004547	0.08368	-0.1062	0.04183	0.05636	-0.03291	-0.01663	0.006701	0.04825	-0.05536	-0.05092	-0.07448	4.527e-05	0.1052	0.05159	-0.02328	0.01551	-0.01003	0.06232	0.1508	0.01036	0.06739	0.02107	0.1245	-0.01903	0.005906	0.05467	0.1092	-0.1201	-0.2213	0.01812	0.03952	-0.01603	0.0759	-0.09118	-0.121	-0.3915	-0.1354	NA	-0.07807	-0.003231	-0.1053	-0.01971	-0.003612	-0.1052	-0.004659	0.1218	-0.1408	0.01026	-0.01208	-0.1254	0.005929	0.07647	-0.07841	-0.1089	0.0581	0.1062	-0.0376	0.0924	0.0099	-0.1474	-0.075	-0.0497	0.0105	-0.0596	-0.0059	-0.0139	0.0299	0.0603	0.0243	-0.0211	-0.0016	-0.0123	0.1384	-0.0044	0.0203	0.1268	-0.0238	-0.0674	-0.0087	-0.0971	-0.0198	-0.1452	-0.0876	-0.0462	0.0332	-0.0827	-0.1864	0.0854	-0.013	0.0365	-0.1269	-0.1244	-0.0632	-0.1159	-0.0868	-0.0103	-0.1259	0.0331	-0.0625	-0.1985	0.0223	-0.1158	0.013	0.0277	-0.0455	0.0204	0.0428	-0.047	-0.0966	0.0883	-0.0235	-0.0064	-0.0864	-0.1051	-0.0366	-0.1499	-0.178	-0.0183	-0.075	-0.1327	0.0369	-0.019	0.0481	0.0348	-0.0849	-0.2261	-0.1201	0.0642	-0.011	-0.078	-0.1366	0.1295	0.0153	0.0995	-0.0538	-0.0317	-0.0558	-0.0024	-0.0547	0.0292	-0.1636	0.1128	-0.0685	-0.175	0.037	-0.1094	0.0077	0.1165	-0.0436	0.0295	0.047	0.0103	-0.0369	0.0442	-0.0093	-0.0684	-0.0484	-0.0419	-0.0199	-0.0864	-0.177	-0.0104	-0.035	-0.1664	0.1111	-0.0498	0.0279	-0.1104	0.063	-0.0047	-0.0264	0.0041	-0.04	-0.0536	0.0457	-0.0744	-0.0469	0.0727	-0.0414	0.0721	-0.1941	0.1233	0.0861	-0.0014	0.0344	-0.1631	0.0921	0.0866	0.0076	-0.0501	-0.0652	0.0335	-0.0466	-0.0708	0.0117	0.1747	0.0205	0.0506	-0.134	0.0694	-0.0473	-0.0466	0.0512	-0.0001	-0.1064	-0.0317	-0.1065	0.0059	0.141	0.0319	-0.1172	-0.181	-0.0793	0.0059	0.012	0.029	-0.1451	0.0032	0.2053	0.0366	-0.1299	0.0047	0.0482	-0.1844	0.0064	-0.0071	-0.0393	-0.0591	-0.038	-0.1926	0.0402	-0.136	0.0154	-0.0653	-0.1458	0.0068	-0.0225	-0.06	-0.0466	-0.1173	-0.0633	-0.1412	-0.0523	-0.017	0.0016	0.0445	-0.1305	0.1066	0.0142	-0.0902	-0.041	-0.0624	-0.0825	-0.0399	-0.1598	-0.0681	-0.0037	0.0161	0.0139	-0.1191	0.022	-0.0092	0.0619	-0.2099
Net25_Pair1_19	(Cerebellum;Precuneus;Superior_frontal)<=>(Inferior_occipital;Middle_occipital)	(Default_mode)<=>(Visual)	0.1756	-0.2223	0.0669	-0.279	0.07547	-0.04934	0.2099	0.2742	-0.1667	-0.2205	0.08441	-0.319	-0.01196	-0.1342	0.81	0.04084	-0.1815	-0.1307	-0.1453	-0.3103	-0.08609	-0.1163	-0.006317	-0.828	0.6009	-0.2954	0.3863	-0.1071	-0.2064	0.07073	-0.0457	-0.4595	-0.07845	-0.2728	-0.2063	0.09888	-0.1787	-0.3064	-0.7642	-0.3048	0.3638	-0.351	0.3248	-0.04217	-0.5012	0.2574	-0.3181	-0.3644	0.1815	-0.3647	0.1075	0.05273	-0.06257	0.2326	-0.1339	-0.007991	0.1103	0.1615	0.01097	0.05824	-0.05448	0.3549	-0.04101	0.4395	0.07413	0.1951	-0.108	0.01366	0.0007561	-0.1346	-0.2052	0.09636	0.2652	0.004207	0.1509	-0.2895	0.2324	0.06691	-0.2253	0.1483	-0.02282	-0.3863	0.1617	0.01246	0.1827	-0.3316	-0.3287	-0.3775	NA	-0.2396	0.2001	0.2092	0.1315	-0.04065	0.02736	0.02445	0.2719	-0.29	-0.01223	0.1188	0.2608	0.189	-0.2012	0.4124	-0.02218	-0.1537	0.0199	-0.2279	-0.0653	-0.0222	-0.0914	-0.2599	0.0698	-0.1301	-0.3965	-0.2553	-0.1069	-0.0134	0.0369	-0.2056	0.1998	-0.3031	-0.0367	0.3258	-0.2006	-0.0069	-0.2381	0.0204	0.0347	0.3573	-0.0475	0.0047	-0.2279	0.3467	0.2578	0.2098	-0.0687	0.1286	-0.0953	0.4398	0.2167	0.3306	0.4329	0.3893	0.1385	0.1636	0.2493	0.2697	0.0403	0.1453	-0.0424	0.3615	0.079	0.0942	-0.0224	0.5054	0.134	0.2301	0.298	0.2143	0.0177	0.3901	0.313	0.4307	0.2291	0.5809	0.2314	-0.1254	0.4246	0.1983	0.1751	0.0188	0.2743	-0.2487	-0.1281	-0.0457	-0.4699	-0.1671	0.2219	-0.4605	-0.3853	0.0247	-0.1424	-0.1607	0.2601	-0.1721	0.2379	0.2107	0.0067	0.1708	-0.4241	0.1085	-0.4596	0.1644	0.0094	0.3733	0.1153	0.0807	0.1257	0.514	0.0233	0.2464	0.3981	0.2573	0.0614	0.2543	0.0589	0.3872	0.028	0.4962	0.1699	-0.2406	0.4092	0.1097	0.242	0.2823	0.2296	0.0301	-0.1742	-0.3554	0.3234	-0.2442	0.0122	0.1886	0.1412	0.0246	0.0657	-0.0832	-0.028	0.0135	0.0028	0.3264	-0.1188	0.2515	0.0733	-0.0381	0.0217	0.324	0.2303	0.0046	0.3012	-0.3679	-0.0622	0.0356	-0.1665	-0.0271	0.5329	0.2509	-0.0347	-0.2501	-0.1664	0.3143	-0.0742	0.0624	0.1165	0.1128	-0.0584	-0.0061	-0.0554	-0.0892	0.1009	-0.1315	0.016	0.1894	-0.0572	0.2067	0.1304	-0.0291	-0.0056	0.305	-0.0522	0.07	-0.506	0.1492	-0.0325	0.2888	0.0877	-0.0085	-0.0659	-0.0421	-0.2007	0.2512	-0.1827	-0.2164	0.1111	-0.0151	0.3525	0.0872	-0.024	-0.0104	-0.3318	-0.0117	-0.1198	-0.1271	-0.1311	-0.0516	-0.1864	-0.2065	-0.001	0.394	0.0272	0.0626	-0.0176	-0.3383	0.1442	-0.1087	-0.1841	-0.1787	-0.2095	-0.3159	-0.2286	0.0244	0.0426	-0.1657	0.0142
Net25_Pair2_19	(Middle_occipital)<=>(Inferior_occipital;Middle_occipital)	(Visual;Attention)<=>(Visual)	0.1532	0.179	0.1169	-0.05558	0.03241	0.2822	-0.03571	-0.08473	-0.07085	-0.5011	0.184	0.03851	0.2716	0.1543	0.3506	0.1866	0.01151	0.189	-0.1325	-0.05346	-0.08598	-0.1537	-0.05617	0.06654	-0.0207	-0.3093	0.009937	-0.1171	-0.2265	0.1857	0.1233	0.04715	-0.1749	0.1819	0.04254	-0.1971	-0.2162	-0.04609	0.1997	0.06331	0.04493	0.05205	0.04836	0.01428	0.1888	0.1922	0.03188	0.01713	0.1399	-0.2851	0.1075	0.1229	-0.003372	-0.06556	0.005141	0.1952	0.01673	-0.03289	0.1332	0.1611	0.1954	-0.15	-0.1406	0.06968	0.1819	0.1251	-0.181	-0.04349	-0.08488	0.05032	0.2191	0.06629	0.1666	-0.07185	0.1341	-0.2912	-0.05631	-0.2313	0.09318	0.1205	0.2886	0.07695	0.03516	-0.2905	-0.06043	0.2794	-0.1467	0.08458	NA	-0.3406	0.1364	0.1665	0.04329	-0.04173	0.1526	0.1634	0.04934	-0.1226	-0.03271	-0.1278	0.1901	-0.01079	0.1304	-0.1896	-0.03373	-0.1808	-0.2721	-0.1842	-0.2124	-0.1744	-0.0789	-0.2903	-0.1325	0.188	-0.0432	-0.1993	-0.099	-0.1625	-0.1863	-0.1297	-0.2291	-0.2764	-0.2677	-0.2484	-0.135	-0.1595	-0.1734	0.1307	0.0037	0.1524	0.0081	0.0696	0.0411	0.0678	0.1623	-0.0975	0.0861	-0.0184	0.0397	0.2034	-0.0881	0.134	0.0455	-0.0477	0.037	0.1527	0.1591	0.0081	-0.0129	0.1982	0.1703	0.1867	0.1493	0.27	0.1303	0.1504	0.2022	-0.1278	0.1602	0.1246	0.1929	0.2597	0.1077	0.2139	0.225	0.1444	0.2581	0.2475	0.1959	0.1558	0.0864	-0.0459	-0.1003	-0.0722	0.086	-0.0406	-0.1612	-0.0296	0.0448	0.1214	-0.0088	0.0328	0.0079	-0.1292	-0.1299	0.0039	-0.0833	-0.218	-0.1183	0.1047	-0.0089	-0.1388	-0.1022	0.1955	0.2313	0.1921	0.17	0.2354	0.1206	0.181	0.1832	-0.1407	0.1326	0.181	0.1255	0.2557	0.2126	0.2035	0.2667	0.2389	0.306	0.2431	0.1789	0.1892	0.1306	0.0018	-0.2138	0.062	0.0272	-0.0221	0.2977	0.0451	-0.0241	0.0648	0.019	-0.1391	0.0495	0.0983	0.0879	-0.0376	0.0197	0.1711	0.1125	-0.1931	0.0862	0.1159	-0.0655	0.098	-0.0246	-0.1854	0.1406	-0.2252	0.0671	-0.0193	0.0255	0.1676	-0.109	-0.2984	0.0948	0.1226	0.1164	0.0612	0.1323	-0.076	-0.0908	0.0835	-0.1483	0.0677	0.0528	0.2045	-0.0519	-0.1482	-0.0364	0.1475	-0.1636	0.0768	0.0995	-0.0874	0.0534	-0.0002	-0.1753	0.1145	-0.0498	0.1851	0.1948	0.1135	0.1947	0.0736	-0.0179	0.1038	-0.1981	-0.0673	0.0274	-0.0319	-0.0477	0.0403	-0.0797	0.0412	-0.0017	-0.0192	-0.0474	0.0569	0.2008	0.143	0.0779	0.137	0.0633	0.0071	-0.0439	-0.0788	-0.0932	0.0269	-0.041	-0.0775	0.0191	0.2154	0.1297	0.0864	0.0956	-0.0117	0.0461	-0.1689	-0.0167	0.0912	0.0098
Net25_Pair3_19	(SupraMarginal;Inferior_parietal;Postcentral)<=>(Inferior_occipital;Middle_occipital)	(Attention;Salience;Central_executive)<=>(Visual)	0.05013	0.01423	-0.1804	0.05326	-0.01258	-0.1039	-0.1139	-0.178	0.1815	0.4317	0.02997	0.1278	-0.1292	0.07186	-0.2303	-0.2088	-0.2102	-0.1983	-0.1688	0.04244	-0.2004	0.4323	-0.1017	0.06276	-0.5752	0.09231	0.01815	-0.134	0.4983	0.2013	-0.04851	0.1923	0.003308	-0.135	-0.00994	0.3154	-0.08531	0.4285	-0.008422	-0.2356	0.0993	-0.1231	-0.005868	0.255	-0.01128	0.01692	0.0869	0.6546	0.1085	-0.09626	-0.0008241	0.07816	-0.4504	0.5727	-0.3532	-0.01635	0.1164	0.005587	0.2272	0.04545	-0.1842	-0.111	0.1837	0.9279	0.02655	0.2433	0.1544	-0.0266	-0.2121	-0.07917	0.02135	0.1499	-0.05759	-0.0658	0.2461	0.06832	0.1408	0.002297	0.2164	-0.03036	-0.1074	-0.172	-0.00433	0.1164	0.4268	-0.01729	-0.1336	-0.1137	NA	-0.1139	-0.03617	0.07816	0.1091	-0.4491	0.2074	0.07678	-0.05099	-0.3678	0.2431	-0.3465	0.07194	0.09818	0.04288	0.4235	-0.1859	-0.0224	0.1279	-0.0231	-0.0168	0.2075	-0.2237	0.113	0.0319	-0.3301	-0.1079	-0.0109	0.0377	-0.03	0.1844	-0.2506	-0.0483	0.0695	0.1095	0.0051	0.0363	-0.0779	-0.032	-0.2512	0.0856	-0.1674	-0.2199	0.0645	-0.2836	-0.3316	0.0429	0.2379	-0.022	-0.2216	0.0574	-0.1065	0.1726	-0.2568	-0.0516	-0.1577	-0.0842	-0.1525	-0.047	-0.0284	0.0945	-0.1648	-0.1251	-0.0627	-0.1281	-0.092	-0.0429	-0.3515	-0.0023	0.271	0.0133	-0.1343	0.0621	-0.0696	0.0219	-0.0527	-0.0282	-0.2168	-0.1935	-0.1933	-0.0646	-0.0225	0.0204	-0.2573	0.0874	-0.2463	-0.149	0.2711	-0.1914	-0.0918	0.0025	-0.1823	0.029	-0.1035	-0.1413	-0.0664	0.2063	-0.3606	0.0768	-0.0559	0.0049	-0.1853	0.0246	0.0463	-0.0319	-0.0847	-0.1195	-0.0185	-0.0396	-0.1465	0.1288	-0.281	-0.0295	0.2837	0.0235	-0.0635	0.0155	-0.0345	-0.1576	0.0719	0.0118	-0.1238	-0.2091	-0.1677	-0.0486	-0.0421	-0.0718	-0.3282	0.0372	-0.2847	-0.1272	-0.3899	-0.1471	-0.2664	-0.2108	-0.2075	-0.0651	-0.1671	-0.2765	-0.2647	-0.2497	-0.2996	-0.3989	-0.0312	-0.2017	-0.0532	0.0758	-0.2526	-0.1307	-0.0351	-0.1926	0.0105	-0.5154	0.0382	-0.2864	-0.0602	0.1109	-0.3052	-0.4291	-0.1139	-0.4667	-0.2985	-0.1239	-0.0875	-0.3144	-0.17	-0.1145	-0.0284	-0.1462	0.1268	-0.431	-0.2922	-0.3362	-0.1311	0.2668	-0.2622	-0.0543	0.185	-0.2269	-0.0516	0.1364	-0.298	-0.0478	-0.2861	-0.239	-0.1009	-0.0978	-0.0667	-0.2005	-0.284	-0.1931	-0.186	0.2738	0.24	-0.1554	-0.008	0.0793	-0.0436	0.0149	-0.1385	-0.2053	-0.0734	-0.2181	-0.3727	-0.1858	-0.3427	0.0157	-0.356	-0.2475	-0.094	-0.0582	0.1287	-0.256	-0.1621	-0.048	-0.2433	-0.3156	-0.185	-0.2594	-0.0627	-0.2204	-0.116	-0.1663	-0.1762	-0.2013	0.1712	-0.0994
Net25_Pair4_19	(Calcarine;Lingual;Cuneus)<=>(Inferior_occipital;Middle_occipital)	(Visual)<=>(Visual)	0.2172	-0.109	0.2133	0.1237	-0.08975	0.107	0.02352	-0.03615	-0.1916	-0.01554	0.1198	0.4469	-0.07404	-0.154	0.1709	0.1528	-0.1285	-0.2196	0.1115	0.3416	0.001944	-0.392	0.01902	-0.2075	0.1391	0.0474	0.1604	-0.143	-0.3629	-0.05395	-0.1177	0.01267	-0.01127	-0.1538	0.1472	0.3236	0.2214	-0.1218	-0.06181	-0.1736	0.09217	0.188	0.06044	-0.02301	0.0696	0.1522	0.2418	-0.328	0.2386	-0.1951	-0.1086	0.1684	-0.4144	0.1527	-0.06825	0.0726	0.2391	0.2189	0.04791	0.01927	-0.1339	-0.02185	-0.08193	0.06983	-0.1888	0.3722	-0.009663	-0.06075	-0.003211	-0.08887	0.09717	0.2824	-0.3767	0.1739	0.08427	-0.01874	-0.07403	-0.005694	-0.08008	-0.1047	-0.01024	-0.1723	0.1408	-0.007962	0.03979	0.1207	0.05714	-0.004468	NA	-0.2014	0.1421	0.04268	0.05015	-0.03316	0.0876	0.2914	0.2375	-0.4933	0.01431	0.005036	0.1938	0.3236	-0.01287	-0.1356	-0.05425	-0.1898	-0.106	-0.0666	-0.1249	-0.1575	0.0363	0.0608	0.1189	-0.304	-0.0962	-0.1532	0.1153	-0.1584	0.133	-0.377	-0.1227	-0.0316	0.004	-0.1149	-0.1359	-0.2825	-0.2007	-0.0122	0.0562	0.036	-0.1102	-0.1912	-0.0819	-0.1177	0.1784	0.2429	-0.0529	-0.0639	-0.1024	0.1635	0.2233	-0.0054	-0.0251	-0.1734	0.2055	0.1159	0.1234	-0.1541	0.3578	0.0969	0.0437	0.059	0.0106	-0.0223	-0.1101	-0.0901	0.0495	0.2578	-0.0013	0.0738	-0.291	0.2402	0.1903	0.2209	0.0465	-0.0925	0.1701	0.2179	0.1711	0.0555	0.3774	-0.205	0.1226	0.1597	-0.2223	-0.141	0.0008	0.03	0.0888	-0.1246	-0.0246	-0.1536	-0.062	0.1347	0.1875	-0.0461	0.0455	0.1259	0.1056	-0.0623	0.0595	-0.0782	0.2218	0.1425	0.094	0.0684	0.0881	0.1135	-0.0579	-0.073	-0.0214	0.2609	0.0579	0.1268	-0.1503	0.2135	-0.07	0.2854	0.0962	0.0468	0.0954	0.1998	0.1769	0.1641	0.302	-0.0707	0.2254	-0.1012	-0.1583	0.1105	-0.2293	-0.1515	-0.2455	-0.1238	-0.0858	0.0174	-0.0015	-0.1166	-0.0489	-0.1052	-0.1808	0.0401	0.0787	0.1892	-0.4301	-0.2125	-0.0577	-0.288	0.0116	0.1053	-0.1365	-0.1285	-0.1651	0.0023	0.2068	0.1787	0.1171	0.2874	-0.0374	-0.1916	0.085	-0.0627	-0.2377	-0.0064	-0.0251	0.0003	-0.1497	-0.0315	-0.1806	-0.0781	-0.118	-0.2905	0.1928	0.0415	0.1257	-0.1696	-0.1172	-0.0622	-0.1469	0.0046	0.116	-0.1485	-0.1657	-0.0008	-0.0756	0.2087	0.1499	-0.1034	-0.0487	-0.2886	-0.0754	-0.0772	-0.0871	0.2196	0.1412	-0.0709	0.1195	0.0606	-0.141	-0.095	0.128	0.164	0.1628	0.1693	0.0362	-0.0689	-0.1363	-0.0125	0.0825	0.1525	-0.1124	-0.1637	-0.1036	0.1694	0.2319	0.1579	0.1057	0.0344	-0.0055	-0.1324	-0.024	0.0999	-0.2773	0.2492	0.2749
Net25_Pair5_19	(Inferior_parietal;Cerebellum;Angular)<=>(Inferior_occipital;Middle_occipital)	(Central_executive;Attention;Default_mode)<=>(Visual)	NA	NA	NA	NA	NA	NA	NA	NA	NA	NA	NA	NA	NA	NA	NA	NA	NA	NA	NA	NA	NA	NA	NA	NA	NA	NA	NA	NA	NA	NA	NA	NA	NA	NA	NA	NA	NA	NA	NA	NA	NA	NA	NA	NA	NA	NA	NA	NA	NA	NA	NA	NA	NA	NA	NA	NA	NA	NA	NA	NA	NA	NA	NA	NA	NA	NA	NA	NA	NA	NA	NA	NA	NA	NA	NA	NA	NA	NA	NA	NA	NA	NA	NA	NA	NA	NA	NA	NA	NA	NA	NA	NA	NA	NA	NA	NA	NA	NA	NA	NA	NA	NA	NA	NA	NA	NA	NA	NA	NA	NA	NA	NA	NA	NA	NA	NA	NA	NA	NA	NA	NA	NA	NA	NA	NA	NA	NA	NA	NA	NA	NA	NA	NA	NA	NA	NA	NA	NA	NA	NA	NA	NA	NA	NA	NA	NA	NA	NA	NA	NA	NA	NA	NA	NA	NA	NA	NA	NA	NA	NA	NA	NA	NA	NA	NA	NA	NA	NA	NA	NA	NA	NA	NA	NA	NA	NA	NA	NA	NA	NA	NA	NA	NA	NA	NA	NA	NA	NA	NA	NA	NA	NA	NA	NA	NA	NA	NA	NA	NA	NA	NA	NA	NA	NA	NA	NA	NA	NA	NA	NA	NA	NA	NA	NA	NA	NA	NA	NA	NA	NA	NA	NA	NA	NA	NA	NA	NA	NA	NA	NA	NA	NA	NA	NA	NA	NA	NA	NA	NA	NA	NA	NA	NA	NA	NA	NA	NA	NA	NA	NA	NA	NA	NA	NA	NA	NA	NA	NA	NA	NA	NA	NA	NA	NA	NA	NA	NA	NA	NA	NA	NA	NA	NA	NA	NA	NA	NA	NA	NA	NA	NA	NA	NA	NA	NA	NA	NA	NA	NA	NA	NA	NA	NA	NA	NA	NA	NA	NA	NA	NA	NA	NA	NA	NA	NA	NA	NA	NA	NA	NA	NA	NA	NA	NA	NA
Net25_Pair6_19	(Inferior_frontal;Middle_frontal)<=>(Inferior_occipital;Middle_occipital)	(Default_mode;Central_executive)<=>(Visual)	-0.3319	-0.0372	0.1601	0.01005	0.01736	-0.05994	-0.09815	-0.1883	-0.09226	-1.161	-0.2094	0.2117	-0.3317	-0.01038	-0.2037	-0.1756	-0.2411	-0.01152	0.291	0.9029	-0.2096	0.3097	0.286	0.00249	-0.2794	0.5949	0.2763	-0.2517	-0.7143	0.3373	-0.1849	0.4864	0.1942	-0.1103	0.05911	-0.154	-0.3596	0.3701	-0.5254	0.3416	-0.3754	0.4307	-0.04263	-0.3074	-0.2486	-0.1438	-0.01392	0.5497	-0.03906	-0.1517	-0.03689	0.5511	-0.08085	0.2372	0.06186	-0.2004	-0.3886	-0.2693	-0.08222	0.1596	-0.03904	-0.185	-0.3895	-0.1278	0.1232	-0.1673	0.01455	0.03697	0.1256	-0.4734	-0.07595	-0.07726	0.5374	-0.2343	0.314	0.07293	-0.2534	0.2701	0.1181	0.01891	-0.0661	0.0788	-0.02164	-0.004597	-0.2121	-0.08907	-1.534	-0.4329	NA	0.3799	-0.1242	0.08155	0.2791	0.1854	-0.0977	-0.4546	-0.02108	-0.6694	0.2819	-0.3743	-0.4651	0.4646	0.04208	0.8113	-0.01128	0.3484	0.0612	0.2533	0.2242	0.1823	-0.2414	0.5826	0.1396	0.0997	0.3534	0.1464	-0.0214	0.3496	0.039	0.1583	0.0451	0.069	0.0775	0.0973	0.1314	0.4627	0.4691	0.0366	0.43	-0.2097	0.059	0.1948	-0.8679	-0.0724	0.4543	-0.2411	-0.01	-0.2127	-0.2834	0.0038	-0.1165	-0.0414	-0.195	-0.2332	0.0523	0.4829	-0.1083	-0.1451	-0.2624	-0.1465	0.239	-0.2574	-0.1813	-0.0277	-0.686	-0.2587	0.1563	-0.2376	-0.3195	-0.1864	-0.6793	-0.1667	-0.2394	-0.2037	-0.1481	-0.3119	0.1198	0.3563	-0.0675	-0.3905	-0.353	0.1569	0.1824	-0.2027	0.1453	0.2078	-0.2431	0.522	0.4896	0.4347	0.3771	-0.1249	0.0316	-0.1583	-0.0753	-0.193	-0.4333	-0.2591	-0.027	0.428	-0.1652	-0.1724	-0.2337	-0.2231	0.044	-0.23	-0.2716	-0.1839	-0.2732	-0.3394	0.0305	-0.2415	-0.3673	-0.185	-0.3498	-0.2662	-0.109	-0.2146	-0.1117	-0.2161	0.0092	0.1257	-0.0596	-0.4752	-0.4537	-0.2173	0.1011	0.0881	0.0515	-0.5558	-0.3807	0.3796	-0.1695	-0.3928	0.1873	-0.294	0.3071	0.0048	-0.1186	0.4335	0.1604	-0.0495	0.1195	0.2469	0.2831	0.2216	0.0603	-0.2797	-0.1157	0.2629	0.9036	0.0747	0.1594	-0.2891	-0.1452	0.049	-0.1666	0.075	-0.8402	-0.0819	-0.4559	0.0523	0.0207	0.0377	0.0412	0.3705	-0.373	0.131	0.2042	-0.3069	0.1722	-0.1329	-0.0563	0.3613	-0.2174	0.0176	0.1742	0.0822	-0.067	-0.346	0.3535	0.6888	-0.3479	0.201	-0.4772	-0.5324	-0.152	0.3259	0.4655	0.2474	0.1795	0.1368	-0.0124	0.1251	-0.4501	-0.2633	-0.2566	-0.1463	0.1531	-0.056	-0.2876	-0.1744	-0.11	0.0521	-0.2786	-0.1602	-0.351	-0.0023	-0.1282	-0.2711	-0.3337	0.2152	0.0191	-0.2764	-0.1352	-0.0493	-0.0459	-0.4176	-0.3479	-0.12	-0.097	-0.0576	-0.1847	0.1679	-0.4618
Net25_Pair7_19	(Precuneus;Middle_occipital)<=>(Inferior_occipital;Middle_occipital)	(Default_mode;Central_executive)<=>(Visual)	NA	NA	NA	NA	NA	NA	NA	NA	NA	NA	NA	NA	NA	NA	NA	NA	NA	NA	NA	NA	NA	NA	NA	NA	NA	NA	NA	NA	NA	NA	NA	NA	NA	NA	NA	NA	NA	NA	NA	NA	NA	NA	NA	NA	NA	NA	NA	NA	NA	NA	NA	NA	NA	NA	NA	NA	NA	NA	NA	NA	NA	NA	NA	NA	NA	NA	NA	NA	NA	NA	NA	NA	NA	NA	NA	NA	NA	NA	NA	NA	NA	NA	NA	NA	NA	NA	NA	NA	NA	NA	NA	NA	NA	NA	NA	NA	NA	NA	NA	NA	NA	NA	NA	NA	NA	NA	NA	NA	NA	NA	NA	NA	NA	NA	NA	NA	NA	NA	NA	NA	NA	NA	NA	NA	NA	NA	NA	NA	NA	NA	NA	NA	NA	NA	NA	NA	NA	NA	NA	NA	NA	NA	NA	NA	NA	NA	NA	NA	NA	NA	NA	NA	NA	NA	NA	NA	NA	NA	NA	NA	NA	NA	NA	NA	NA	NA	NA	NA	NA	NA	NA	NA	NA	NA	NA	NA	NA	NA	NA	NA	NA	NA	NA	NA	NA	NA	NA	NA	NA	NA	NA	NA	NA	NA	NA	NA	NA	NA	NA	NA	NA	NA	NA	NA	NA	NA	NA	NA	NA	NA	NA	NA	NA	NA	NA	NA	NA	NA	NA	NA	NA	NA	NA	NA	NA	NA	NA	NA	NA	NA	NA	NA	NA	NA	NA	NA	NA	NA	NA	NA	NA	NA	NA	NA	NA	NA	NA	NA	NA	NA	NA	NA	NA	NA	NA	NA	NA	NA	NA	NA	NA	NA	NA	NA	NA	NA	NA	NA	NA	NA	NA	NA	NA	NA	NA	NA	NA	NA	NA	NA	NA	NA	NA	NA	NA	NA	NA	NA	NA	NA	NA	NA	NA	NA	NA	NA	NA	NA	NA	NA	NA	NA	NA	NA	NA	NA	NA	NA	NA	NA	NA	NA	NA	NA	NA
Net25_Pair8_19	(Lingual;Calcarine;Superior_occipital)<=>(Inferior_occipital;Middle_occipital)	(Visual)<=>(Visual)	-0.1163	0.01125	-0.2212	-0.04673	0.09771	-0.1811	-0.1745	0.02401	-0.01032	0.3823	-0.09323	-0.211	0.102	-0.1395	-0.1284	-0.1261	0.1305	0.1889	-0.01731	-0.102	-0.1212	0.0004368	0.03004	-0.05082	-0.1005	-0.05297	-0.1346	0.07848	-0.1276	0.04241	-0.1369	0.111	0.08832	-0.0839	0.1186	-0.0659	0.04083	-0.05345	-0.1214	0.004424	-0.08771	-0.2478	0.1456	-0.07296	-0.2125	-0.2301	-0.3147	-0.01096	-0.03644	0.1491	-0.04729	-0.009505	0.0598	-0.06761	-0.007972	-0.1349	-0.1715	-0.151	-0.1711	-0.309	0.007633	-0.04702	0.2385	-0.1516	-0.07298	-0.1717	0.2344	-0.01641	0.04852	0.03075	-0.1275	-0.1538	0.2815	-0.2414	-0.07418	0.08989	-0.1201	0.1979	0.00232	0.05227	-0.08744	0.04261	-0.05741	0.1287	-0.1287	-0.03053	-0.2548	0.06497	NA	0.3953	-0.221	0.01825	-0.08932	-0.02819	-0.07769	-0.2384	-0.07867	0.05054	-0.1293	-0.1463	-0.2056	-0.1384	-0.1022	0.006843	-0.1153	0.1011	0.188	0.0838	0.095	0.1156	-0.1244	-0.06	0.1278	0.0682	0.0796	0.2338	0.0407	0.1827	-0.0071	0.1786	0.1301	0.0804	0.0738	0.0007	0.2142	0.239	0.1876	-0.147	-0.0456	-0.0353	-0.035	0.0198	0.0433	0.0998	-0.1028	-0.0715	0.1122	-0.0518	0.0888	-0.1001	-0.0316	-0.1425	-0.0126	0.1089	-0.1379	-0.1364	0.0226	0.1424	-0.2589	-0.1898	-0.176	-0.0533	-0.0571	-0.077	0.1561	0.0924	-0.1656	-0.0698	0.078	-0.1812	0.0463	-0.2348	-0.0314	-0.2216	-0.1316	0.0177	-0.1852	-0.1153	-0.135	-0.0642	-0.2719	0.0905	0.03	0.0618	-0.1234	0.0515	0.0282	0.0125	0.078	-0.0364	0.0522	-0.1676	0.0609	0.0873	-0.0775	-0.0813	-0.0982	-0.0124	0.0015	0.0672	0.1476	0.2427	-0.1628	-0.1722	-0.1931	-0.0607	-0.0687	-0.0995	0.1575	0.0933	-0.1533	-0.0812	-0.0088	-0.2092	-0.0176	-0.2494	0.0206	-0.2076	-0.1416	-0.0837	-0.1402	-0.077	-0.178	-0.1691	-0.2423	0.041	-0.0435	-0.2104	0.0604	0.2295	-0.0438	0.2201	0.0133	0.0046	0.0465	0.1455	-0.1284	0.1896	0.0397	0.1249	-0.0897	-0.2448	-0.1492	-0.0308	0.2933	0.0857	0.1929	-0.0937	0.0997	0.1785	-0.0814	0.2341	0.0422	0.0408	-0.0183	-0.1685	-0.0471	-0.0566	0.0657	0.1584	0.1729	0.1636	0.1699	-0.127	0.0849	0.0185	0.086	-0.1077	0.1404	0.0741	-0.0208	0.3816	-0.0671	-0.1676	-0.0105	0.1713	0.1913	0.0814	-0.0474	-0.1776	0.1491	-0.0221	0.327	0.005	-0.119	-0.2435	-0.1566	0.0255	0.1954	0.2479	-0.0636	-0.1438	0.032	-0.1425	-0.0316	0.1392	0.0508	-0.0279	0.1061	0.0633	-0.1059	-0.0181	-0.1019	-0.0897	-0.2091	-0.0785	0.0101	0.0451	-0.3008	-0.0018	-0.0601	0.0769	0.0847	-0.0944	-0.0613	-0.0679	-0.103	-0.1303	-0.0126	0.0739	0.0195	0.0148	0.0784	-0.1828	-0.1419
Net25_Pair9_19	(Inferior_parietal;Angular;Middle_temporal)<=>(Inferior_occipital;Middle_occipital)	(Default_mode;Central_executive)<=>(Visual)	-0.188	0.09204	-0.005807	0.1938	0.4091	0.01074	-0.05782	-0.3617	0.2648	0.06077	-0.2355	0.06874	-0.07112	0.05836	-0.03416	-0.1966	-0.1239	-0.06361	-0.07701	0.3433	-0.2391	0.2395	-0.02053	-0.1749	-0.2469	-0.1284	0.0144	0.2457	0.2835	0.1287	0.03895	0.04609	-0.05115	0.229	0.105	-0.09101	-0.1456	0.48	0.3607	0.1132	-0.06333	-0.2083	0.3087	0.08089	0.122	-0.1767	0.161	-0.2013	0.1233	-0.1651	-0.002754	-0.0347	0.04435	0.1555	0.1776	0.02098	-0.2075	-0.002121	0.1634	0.1758	-0.04314	-0.1235	0.09055	0.2176	-0.0109	-0.08694	-0.05009	0.1918	0.2201	-0.2187	-0.03309	0.002806	0.02874	-0.3117	-0.02769	0.2816	-0.06101	0.01303	0.02948	-0.008462	-0.05245	0.3106	-0.05823	-0.1315	0.06583	0.009122	-0.2851	0.1745	NA	-0.2261	-0.06083	0.01554	-0.2577	0.04519	0.009102	-0.1184	-0.2385	0.06587	0.1903	-0.1577	-0.02911	0.3254	0.1467	0.003747	0.1322	0.1934	0.0284	0.1006	0.23	0.201	-0.2451	-0.0971	-0.0166	0.0914	0.0659	0.1627	0.0007	0.0642	0.0531	0.0925	0.0321	0.2809	0.1005	0.0223	0.0469	0.1151	-0.0046	-0.1296	-0.0699	-0.12	-0.0678	0.0076	-0.1738	0.0735	-0.0539	-0.1538	0.0955	-0.1478	-0.0474	-0.1802	-0.0795	-0.0695	-0.0538	0.0264	-0.3026	-0.1937	-0.1485	0.0113	-0.1806	-0.219	-0.1156	-0.1577	-0.2305	-0.1777	0.065	0.1064	-0.025	-0.1661	0.0527	-0.2026	-0.0613	-0.1814	-0.2122	-0.0686	-0.0564	-0.2064	-0.3353	-0.238	-0.1313	-0.0297	-0.1977	-0.0936	-0.0017	-0.0672	0.107	0.0405	-0.2193	-0.1662	-0.0626	0.2036	-0.0318	-0.1356	-0.0116	-0.1396	-0.046	-0.1782	-0.1919	0.0193	-0.1872	0.0496	-0.0787	0.0617	0.0393	-0.2235	-0.1031	-0.1502	-0.2443	-0.2029	0.1726	0.1211	-0.0042	-0.1709	-0.0117	-0.1883	-0.0522	-0.1139	-0.1205	-0.0326	-0.0247	-0.3361	-0.2523	-0.1373	-0.0949	-0.0655	-0.1226	0.0219	-0.1365	0.1221	-0.0567	-0.0362	-0.1682	0.0594	0.2099	0.038	-0.1087	0.29	-0.0998	-0.1727	-0.0233	0.0598	-0.0452	0.0541	0.2023	0.2112	-0.0594	-0.0374	0.0805	0.0118	-0.2417	0.1113	-0.135	-0.0015	-0.089	-0.043	-0.1548	-0.2128	-0.0738	-0.0382	-0.0419	-0.1049	0.0007	-0.0892	0.0004	0.2054	0.0281	-0.0464	0.0904	-0.0706	-0.0987	0.0483	0.124	0.0617	0.1548	0.0064	0.0218	-0.2726	-0.2538	0.0304	-0.0471	-0.1554	-0.109	-0.0708	-0.0845	-0.0319	-0.1478	0.1453	-0.0665	-0.1255	-0.0378	0.0559	0.0069	0.024	0.1253	-0.1388	-0.1532	0.0878	-0.2345	-0.2198	-0.0581	0.0286	-0.0186	-0.0798	-0.0181	0.0477	-0.0132	-0.1157	-0.0046	0.0383	-0.0264	-0.1652	-0.0163	-0.0575	0.047	0.0164	-0.0768	-0.0224	0.0428	-0.057	-0.0517	-0.0687	-0.0665	-0.2626	0.0153	0.0184	-0.2936
Net25_Pair10_19	(Postcentral;Precentral)<=>(Inferior_occipital;Middle_occipital)	(Motor)<=>(Visual)	0.06875	0.017	-0.07952	-0.1022	0.3383	0.04603	-0.09717	-0.1685	0.2952	0.6783	0.004392	-0.1581	0.1731	-0.2823	0.03634	0.02586	0.1337	-0.1831	-0.2453	0.1849	-0.4821	-0.2771	-0.1263	-0.6435	-0.01	-0.08146	-0.003412	0.01584	0.5312	-0.08793	0.2891	-0.3146	-0.1588	0.01868	0.08496	0.06104	0.07715	0.1777	0.0693	-0.4587	0.4312	-0.01641	0.5378	0.1128	0.3378	0.16	-0.2322	-0.2346	0.1145	-0.06672	0.1031	-0.03374	0.3612	-0.0007715	0.024	0.05023	0.1221	0.001468	-0.4304	-0.2092	-0.006872	-0.05045	0.06935	0.2545	0.05136	0.2092	-0.138	-0.2884	-0.1338	-0.1349	0.116	0.1628	-0.1809	-0.4746	-0.06248	-0.1105	-0.2579	0.3349	-0.07352	-0.3428	0.009616	-0.02604	0.05971	0.01338	0.06434	0.05467	0.2582	0.2857	NA	-0.3538	0.2474	-0.01194	-0.03355	0.2308	0.0776	0.2501	-0.1545	-0.3987	0.08664	-0.01935	-0.1881	0.2869	0.2526	-0.3028	-0.298	-0.0659	-0.0295	-0.184	-0.0194	-0.015	-0.4623	-0.0267	-0.2617	-0.048	-0.4312	-0.1573	-0.0592	-0.1092	0.0025	-0.1966	-0.1212	-0.1256	-0.0138	-0.0647	-0.2506	-0.2499	0.1889	0.1655	0.3711	0.0284	0.085	0.0766	-0.413	0.0389	0.0389	-0.0954	-0.322	-0.0058	-0.0457	0.1232	0.1377	-0.1468	-0.04	-0.0637	0.0961	0.0987	-0.0995	-0.2227	-0.0862	0.2175	0.314	0.1169	0.0675	0.099	0.0188	0.0705	0.2141	-0.0515	-0.0422	0.107	-0.0018	0.1789	0.1833	0.031	0.0752	0.0372	0.1265	0.1897	0.1453	0.0149	-0.1552	0.0258	0.2088	-0.0843	-0.011	0.0567	-0.2483	0.0208	-0.0341	-0.1957	-0.2293	0.1047	0.0365	-0.0829	-0.0081	-0.1549	0.026	0.0592	-0.1405	0.0227	-0.436	0.0305	0.0888	0.206	0.166	0.1616	0.0562	0.0578	0.2775	0.046	0.267	-0.0207	0.2167	0.1511	0.0028	0.2104	0.0556	0.1309	0.1253	0.1299	0.1223	0.1957	0.2311	0.1382	-0.1185	0.0763	0.1774	-0.1757	0.3691	-0.0873	0.0719	0.0672	0.0318	-0.4219	0.0528	-0.3401	-0.2449	-0.0233	0.3227	0.1682	0.2358	0.3944	-0.0988	-0.052	-0.0716	0.1164	0.2791	-0.1796	0.254	-0.0303	0.3465	0.1872	0.4072	0.089	-0.0284	0.184	0.3554	0.2023	-0.0012	0.3274	-0.1626	0.0558	0.0965	-0.0231	-0.4563	0.0756	-0.1429	0.0885	-0.2459	0.4368	0.2428	0.4576	0.2157	-0.215	-0.2093	-0.1445	0.124	0.1831	-0.2372	0.4872	0.0076	0.0259	0.3662	0.5558	0.2626	0.1552	0.1614	-0.1801	-0.1989	-0.1278	-0.293	-0.2108	0.0944	-0.2247	-0.024	0.0087	-0.0316	0.2261	0.0841	-0.0083	-0.0641	0.1021	0.021	0.0978	0.2001	0.5248	0.1352	0.1131	0.2548	-0.019	0.2459	0.1082	-0.0641	-0.1204	0.1195	-0.0146	0.0976	0.2274	0.456	0.134	0.136	-0.0006	0.0552	-0.2606	-0.1801
Net25_Pair11_19	(Postcentral;Precentral)<=>(Inferior_occipital;Middle_occipital)	(Motor)<=>(Visual)	NA	NA	NA	NA	NA	NA	NA	NA	NA	NA	NA	NA	NA	NA	NA	NA	NA	NA	NA	NA	NA	NA	NA	NA	NA	NA	NA	NA	NA	NA	NA	NA	NA	NA	NA	NA	NA	NA	NA	NA	NA	NA	NA	NA	NA	NA	NA	NA	NA	NA	NA	NA	NA	NA	NA	NA	NA	NA	NA	NA	NA	NA	NA	NA	NA	NA	NA	NA	NA	NA	NA	NA	NA	NA	NA	NA	NA	NA	NA	NA	NA	NA	NA	NA	NA	NA	NA	NA	NA	NA	NA	NA	NA	NA	NA	NA	NA	NA	NA	NA	NA	NA	NA	NA	NA	NA	NA	NA	NA	NA	NA	NA	NA	NA	NA	NA	NA	NA	NA	NA	NA	NA	NA	NA	NA	NA	NA	NA	NA	NA	NA	NA	NA	NA	NA	NA	NA	NA	NA	NA	NA	NA	NA	NA	NA	NA	NA	NA	NA	NA	NA	NA	NA	NA	NA	NA	NA	NA	NA	NA	NA	NA	NA	NA	NA	NA	NA	NA	NA	NA	NA	NA	NA	NA	NA	NA	NA	NA	NA	NA	NA	NA	NA	NA	NA	NA	NA	NA	NA	NA	NA	NA	NA	NA	NA	NA	NA	NA	NA	NA	NA	NA	NA	NA	NA	NA	NA	NA	NA	NA	NA	NA	NA	NA	NA	NA	NA	NA	NA	NA	NA	NA	NA	NA	NA	NA	NA	NA	NA	NA	NA	NA	NA	NA	NA	NA	NA	NA	NA	NA	NA	NA	NA	NA	NA	NA	NA	NA	NA	NA	NA	NA	NA	NA	NA	NA	NA	NA	NA	NA	NA	NA	NA	NA	NA	NA	NA	NA	NA	NA	NA	NA	NA	NA	NA	NA	NA	NA	NA	NA	NA	NA	NA	NA	NA	NA	NA	NA	NA	NA	NA	NA	NA	NA	NA	NA	NA	NA	NA	NA	NA	NA	NA	NA	NA	NA	NA	NA	NA	NA	NA	NA	NA	NA	NA
Net25_Pair12_19	(Paracentral;Postcentral)<=>(Inferior_occipital;Middle_occipital)	(Motor)<=>(Visual)	-0.1044	-0.1016	0.3378	-0.01952	0.1107	-0.1138	-0.05785	-0.02116	0.1088	0.01289	-0.1294	-0.02176	-0.1841	-0.1332	-0.1476	-0.08553	-0.1996	-0.1522	-0.2932	0.08408	-0.03865	0.1015	0.02559	0.1679	0.1694	-0.1346	0.09898	-0.02913	0.2092	-0.1821	-0.01978	-0.1617	0.01649	0.1025	-0.02642	0.04959	-0.05292	0.4251	0.2434	-0.326	-0.09399	0.1283	0.1445	0.1371	0.123	-0.07079	-0.03802	0.002924	-0.1689	-0.003353	0.08809	0.234	0.1191	0.1429	0.2774	-0.1238	0.08496	0.1163	-0.2182	0.3536	-0.1436	0.0135	-0.02468	-0.05889	-0.2587	-0.1115	0.1406	0.02329	-0.01011	-0.333	-0.07041	0.05116	-0.2382	-0.06279	-0.02394	0.3279	-0.05775	0.3563	-0.04855	-0.2646	-0.1551	0.1606	0.245	-0.07718	-0.0818	0.02381	0.7812	0.318	NA	0.05872	-0.06011	-0.06877	-0.07047	0.08653	0.005516	-0.07516	-0.03045	-0.03171	0.1727	0.265	-0.2299	0.1895	-0.05732	-0.3041	0.06405	0.1146	0.1155	0.0661	0.1388	0.0967	-0.0377	-0.1163	0.0489	-0.0506	0.1007	0.0852	-0.089	0.072	0.1414	0.1254	0.0749	0.3321	0.1871	-0.0556	0.0507	0.0761	0.1906	0.0053	-0.051	-0.1401	-0.027	0.0831	-0.1379	-0.1354	-0.0776	0.0496	-0.1511	0.0611	-0.145	-0.0885	-0.0111	-0.1998	-0.0794	0.0061	0.0384	-0.2463	-0.1919	-0.1118	-0.0002	-0.0713	-0.1166	-0.1327	-0.1298	-0.0222	-0.0808	-0.0831	-0.081	0.0816	-0.2831	-0.0172	-0.102	-0.1185	-0.2073	-0.222	-0.1311	-0.196	-0.1102	-0.1277	-0.1788	-0.137	-0.1366	0.0328	-0.0365	0.043	0.0603	0.0337	0.1203	-0.1654	0.0105	-0.1198	0.0119	0.1112	0.0021	0.033	0.042	0.0738	0.1207	0.2413	0.1424	-0.0753	-0.0475	0.0702	0.1192	-0.0869	-0.1161	-0.1273	-0.1383	-0.12	-0.0202	-0.0823	-0.0755	0.1006	-0.2135	-0.0761	0.0095	-0.1088	-0.212	-0.1882	-0.1217	-0.2913	-0.1921	-0.0206	-0.1437	-0.1196	-0.1782	0.1549	0.0643	-0.0533	-0.089	-0.0419	-0.0323	-0.1016	-0.107	-0.1216	0.0245	0.1107	-0.013	-0.0499	-0.0234	0.1233	0.0123	-0.3226	0.2841	0.0179	-0.2122	-0.0474	0.1934	-0.1504	0.1091	-0.0251	0.2753	-0.0911	0.0361	-0.2096	0.1188	0.1176	-0.016	0.2308	-0.0182	-0.2326	0.017	-0.0721	-0.043	-0.0372	-0.0146	0.1158	0.0818	0.1812	-0.0552	0.082	0.0829	0.2172	-0.0965	-0.1082	0.058	-0.1486	-0.0797	0.0728	-0.0665	0.1889	0.0627	0.1244	-0.033	0.0362	-0.0117	-0.0659	0.1422	-0.315	-0.3591	-0.1528	0.1103	0.0653	0.0066	-0.0811	0.0682	-0.0008	0.1348	0.1281	-0.2376	-0.1689	0.0698	0.2327	-0.0143	-0.0096	0.1112	0.0936	0.0997	-0.0194	0.2818	0.0089	0.1812	-0.2092	-0.1655	0.0512	0.2594	-0.0259	-0.018	0.0428	0.2128	0.0625	-0.0015	-0.0263	0.2339	0.029	-0.1351
Net25_Pair13_19	(Supp_motor_area;Middle_temporal;Inferior_frontal)<=>(Inferior_occipital;Middle_occipital)	(Default_mode;Salience)<=>(Visual)	0.1789	0.03767	-0.03352	0.1669	0.04065	0.1846	-0.01322	-0.02862	0.1884	0.04831	0.009616	-0.121	-0.1815	-0.1245	-0.1246	0.1836	-0.005146	0.1684	0.1119	0.05437	-0.1729	0.3349	0.3124	-0.3621	-0.01042	0.3258	0.3778	-0.1798	-0.4225	-0.03239	-0.02929	0.3916	-0.2137	-0.1014	0.03945	0.07886	-0.2241	0.3658	-0.2036	-0.198	0.1619	-0.06077	-0.2493	0.0129	0.00491	0.093	0.1225	-0.217	0.1458	0.3395	-0.1637	0.1925	-0.3783	-0.3071	-0.2189	0.1548	0.1394	-0.2249	0.1304	0.1987	0.07775	-0.1052	-0.2907	-0.178	0.0332	0.008546	-0.1775	0.2358	-0.464	0.1196	0.21	0.04073	-0.05	0.2786	0.03796	0.09351	0.3186	-0.2369	0.06264	-0.2422	0.1432	-0.01555	-0.1431	-0.1093	-0.09661	0.1735	-0.7442	0.0168	NA	-0.471	0.1171	-0.2957	-0.07664	0.1958	-0.1417	0.177	-0.01398	0.1026	0.2133	-0.009166	0.1671	-0.03255	0.03766	0.07981	0.02231	-0.1831	-0.1844	-0.082	0.0305	-0.1861	-0.1815	0.3315	-0.0348	-0.1109	-0.1592	-0.0936	0.1462	-0.1993	-0.0708	-0.0222	-0.203	0.0866	-0.1542	-0.1531	-0.1179	-0.1614	-0.1713	-0.0973	0.0902	0.0196	0.2033	-0.1236	-0.1685	-0.109	0.0829	-0.0631	-0.0585	0.1675	0.1581	-0.1246	0.0181	0.1899	0.0395	0.1542	0.0152	0.2137	0.0226	0.0106	0.0985	0.0786	0.1931	0.0683	0.1179	0.0659	-0.0033	-0.1342	0.0637	-0.0591	0.0461	0.1641	-0.1424	0.0374	0.1049	0.1565	0.2056	0.0937	0.1203	0.2954	0.1281	0.1309	0.2001	-0.3519	-0.0656	-0.0477	0.0694	-0.2371	-0.1745	0.0508	-0.0078	0.211	-0.0802	0.15	0.2154	-0.1304	0.0326	0.1197	-0.0992	0.1562	0.0608	-0.034	-0.0591	-0.2159	-0.0382	0.1604	0.2126	0.0812	0.0628	0.1876	0.1045	-0.1115	0.0675	-0.0473	0.1236	0.1344	-0.1925	0.1439	0.0912	0.0841	0.2422	0.0271	0.1734	0.2573	0.1528	0.1679	0.1973	0.142	0.0349	0.0631	-0.1643	0.0204	-0.0366	-0.0127	0.0565	0.0195	0.2708	-0.109	-0.215	0.3062	0.1886	-0.3864	0.1474	0.285	0.1591	0.3036	-0.1851	0.0232	-0.2132	0.0467	0.147	0.1422	0.0841	-0.0207	-0.0976	0.0709	-0.1212	0.0368	0.1502	0.1411	-0.0593	-0.0179	0.0078	0.0703	0.1337	0.1384	-0.075	0.2313	-0.1866	0.0075	0.0157	-0.026	-0.1138	-0.0765	0.1885	0.3292	0.105	-0.0771	0.0444	-0.2405	-0.0626	0.1499	0.0823	0.1305	0.172	0.1749	0.2468	0.0152	0.0386	-0.0671	-0.0234	0.0022	0.2973	0.175	-0.118	0.2022	0.1158	-0.2037	-0.1127	-0.0279	0.016	-0.0087	0.0188	-0.0876	-0.0255	-0.0905	0.0717	0.0051	-0.1807	-0.0842	0.3256	-0.1014	-0.2905	0.0719	-0.006	0.0219	-0.1191	-0.0123	-0.0141	0.0758	0.0595	-0.1091	-0.1555	-0.0245	-0.1591	-0.0342	-0.1234
Net25_Pair14_19	(Anterior_cingulate;Superior_frontal)<=>(Inferior_occipital;Middle_occipital)	(Default_mode;Central_executive;Salience)<=>(Visual)	0.005434	-0.02266	0.07604	0.1074	-0.1128	0.005773	-0.09041	-0.1589	0.1139	0.09521	0.012	0.05661	-0.1095	0.2272	-0.04091	0.08093	0.003489	-0.09012	0.2118	-0.01116	-0.1244	-0.1838	0.07734	-0.409	-0.3413	0.1395	0.3852	-0.06486	-0.6432	-0.009757	-0.139	-0.02381	0.08506	0.04911	-0.01071	0.1456	0.2782	-0.07889	-0.5193	-0.1375	0.04968	0.1488	0.2856	0.0001807	-0.1766	0.01272	0.1917	-0.211	0.1071	0.1646	-0.1792	-0.07486	0.1737	0.2477	-0.003709	-0.06337	0.09875	0.2076	-0.1604	-0.2326	-0.06019	0.001467	-0.1481	0.8948	-0.1195	-0.1363	0.1658	0.1792	-0.04583	-0.3155	-0.1582	0.1958	-0.01505	0.02247	0.8557	0.03352	0.1404	0.07397	-0.2966	0.1053	0.02784	0.007174	0.1039	0.1783	0.005159	0.1989	-0.2436	-0.2123	NA	0.1591	-0.02743	-0.008007	0.0251	-0.1963	0.09958	-0.0779	0.01394	-0.1053	0.1629	-0.09097	-0.07021	-0.1373	-0.2539	0.1766	-0.4585	0.0184	-0.0208	0.0139	0.0018	-0.0779	-0.1095	0.175	0.1472	-0.1358	-0.0348	-0.0122	0.2077	0.0214	0.0515	0.1378	0.1185	0.0258	-0.0096	-0.2047	0.0238	0.0759	0.1006	0.1204	0.0725	0.0475	-0.0248	-0.1766	0.003	0.1217	0.1449	0.2748	-0.0119	0.1726	0.2581	-0.0664	0.0614	0.1582	0.2797	0.0824	-0.1096	-0.2787	0.1047	0.2563	-0.167	0.012	0.0675	0.028	-0.0539	-0.1048	0.1219	0.0196	-0.0298	0.2558	0.0767	0.082	0.0197	-0.0047	0.0625	0.0064	0.1319	0.0261	-0.1418	-0.1765	0.0637	0.0985	-0.1287	0.0398	0.0151	0.1561	0.1067	-0.1376	0.0055	-0.1431	0.1327	0.0836	0.0266	-0.0879	0.1531	0.1192	0.0386	0.2784	0.2143	0.0329	0.0377	-0.1743	0.0664	0.2552	0.2333	-0.0298	0.0843	0.0095	-0.0542	0.0221	0.1042	-0.0393	-0.0637	0.2664	0.098	0.0223	-0.1466	-0.0523	-0.0431	-0.0817	-0.0138	-0.0041	-0.0968	-0.071	0.0259	-0.0108	-0.1001	0.0269	-0.1584	-0.3002	0.2615	0.0847	0.1461	0.1947	0.0557	0.2167	0.209	-0.1732	0.343	0.3086	-0.1235	-0.0263	0.1946	0.1079	-0.2084	-0.1105	0.028	-0.0361	-0.0287	0.2401	0.2114	-0.0749	-0.2514	0.1334	-0.0159	0.2539	0.2763	0.1429	0.3047	0.2018	-0.0338	0.1702	-0.0914	0.2112	0.3386	0.0373	0.1399	0.0951	-0.0954	0.3854	0.4267	-0.1579	0.0072	0.0099	-0.0615	-0.0905	-0.0225	0.0427	-0.1485	0.0135	0.2025	0.1055	-0.3352	-0.2266	-0.1048	-0.1897	-0.0511	0.099	0.1007	-0.0472	-0.1604	-0.0563	0.3979	0.0485	-0.1687	0.0925	-0.1576	-0.0782	0.0283	-0.1672	-0.0365	-0.0853	0.0533	0.1236	0.2221	-0.0613	0.0425	0.1441	0.0177	-0.164	-0.1626	0.0523	-0.1618	-0.0719	-0.0731	0.0056	-0.0537	0.2614	-0.0607	-0.1128	0.0282	0.015	-0.1979	-0.1421	0.1938	-0.0117	0.3141
Net25_Pair15_19	(Cerebellum)<=>(Inferior_occipital;Middle_occipital)	(Subcortical-cerebellum)<=>(Visual)	-0.0005154	0.07996	0.07088	0.3714	-0.3587	0.08918	0.1271	-0.1877	-0.1183	0.6608	-0.1038	0.1971	-0.0849	-0.1627	0.09497	-0.1589	-0.08857	-0.2782	-0.06471	0.1916	0.2306	0.7134	-0.2252	0.07212	0.3864	0.3412	-0.2679	-0.1048	0.3839	0.3344	-0.0747	0.09493	-0.09039	0.07717	0.08058	0.003391	0.1198	-0.459	0.133	0.007221	-0.1089	-0.185	-0.4152	-0.113	-0.161	-0.1723	0.2567	-0.1645	-0.1313	-0.03851	-0.03881	-0.3086	-0.276	0.2309	0.08073	-0.09802	-0.1539	-0.0481	0.2353	0.08832	-0.07051	-0.1179	-0.08129	0.04496	0.1565	-0.1271	0.2356	0.07904	0.2538	0.146	-0.2028	-0.1622	0.01827	-0.2599	-0.08326	0.08982	0.1531	-0.3985	-0.2873	-0.1335	-0.1706	-0.0489	-0.3009	0.1733	0.1338	-0.06048	0.02328	-0.1077	NA	-0.009893	-0.0971	-0.2398	0.1758	-0.336	-0.1758	-0.1981	0.004427	0.07358	0.1761	0.5325	0.08083	-0.1453	-0.2167	-0.1478	-0.1038	0.0074	-0.0709	0.0785	0.1141	0.1546	0.1535	0.2388	0.0648	0.0224	0.0821	0.1841	0.0272	0.1446	0.077	0.1282	0.2148	0.0802	0.1538	0.0786	0.1008	0.1975	-0.1013	-0.1364	-0.0213	0.0716	-0.1403	0.0323	0.4169	0.2193	0.2924	0.0759	0.2577	-0.0793	0.0835	0.0734	0.183	0.1865	0.2544	0.0896	0.0681	-0.1548	0.0822	0.4233	0.1628	-0.0885	-0.0298	-0.0235	-0.1602	-0.1041	0.2442	0.1104	0.1655	0.052	0.2162	-0.1696	0.1647	-0.0794	0.2078	0.0241	0.0356	-0.0171	-0.0521	-0.1722	-0.0534	0.1172	0.1808	-0.2114	-0.0272	0.2164	-0.162	0.1791	0.0807	0.4104	-0.0041	-0.0911	0.0912	0.0694	-0.0383	0.2278	0.1175	0.1843	0.1632	0.0585	0.1251	-0.0773	0.2498	0.4631	0.1086	-0.0514	-0.0163	-0.0495	-0.1241	-0.1503	0.0552	-0.0116	0.0354	0.045	0.0425	-0.1594	0.0828	-0.1578	0.0051	-0.059	-0.1231	-0.0737	-0.0567	-0.1446	-0.1087	-0.0849	0.1083	0.1004	0.1094	0.2392	-0.0054	-0.2329	-0.0159	-0.1029	0.135	0.3325	-0.026	0.3739	-0.1368	-0.143	0.0717	-0.2691	0.2421	-0.1042	-0.0622	0.3007	0.1357	-0.0627	-0.121	0.1298	-0.0944	0.2832	0.05	-0.2613	0.0351	0.2272	-0.0867	-0.1998	0.1439	-0.1327	-0.0337	0.1283	-0.2676	0.0658	-0.0051	0.018	0.237	-0.0859	0.3982	-0.2912	0.0429	0.1009	-0.0745	-0.054	-0.4721	0.2397	0.1767	0.1146	-0.223	0.1265	0.1883	-0.0437	0.16	0.0576	-0.0447	0.0677	-0.0374	-0.0494	-0.1555	0.1459	0.077	-0.0051	-0.2124	0.1183	0.1828	-0.2443	0.1619	-0.0406	0.0947	0.0485	0.2477	0.2926	0.1694	-0.0843	0.1299	0.1978	0.2285	-0.0394	-0.1412	0.1899	-0.2917	0.1683	-0.1102	0.1761	0.2849	0.1429	-0.1545	0.1136	0.1336	0.2191	-0.0302	0.0177	0.187	-0.0587	0.0288	0.0448	0.044
Net25_Pair16_19	(Superior_frontal;Middle_frontal)<=>(Inferior_occipital;Middle_occipital)	(Salience;Central_executive)<=>(Visual)	0.03254	-0.006071	0.1383	0.2819	0.04901	0.07434	0.01021	-0.05355	-0.07299	0.1899	0.02395	0.1625	0.08996	-0.06797	0.3444	0.11	0.1101	-0.01828	-0.3009	-0.07115	0.02399	0.1572	0.09955	0.2086	0.2139	-0.1224	-0.1393	-0.1882	0.1313	-0.1786	-0.01226	-0.165	-0.1211	-0.08809	-0.1626	0.2047	0.0682	-0.1819	-0.1188	-0.0949	-0.03617	-0.01432	0.1339	0.1444	0.01836	0.0353	0.1606	-0.1328	0.1505	-0.1763	0.03295	0.2902	6.214e-05	0.2463	0.01516	-0.02377	0.1279	0.02935	0.2816	0.1784	-0.07452	0.2193	0.09644	-0.1765	-0.08091	0.1345	-0.02866	0.04026	-0.01551	0.06146	0.07539	0.2302	0.1575	0.02989	0.0009199	-0.1553	0.2365	-0.1816	-0.004753	-0.3251	-0.1069	-0.07428	0.1403	-0.1521	0.2782	0.01992	0.4688	0.2635	NA	-0.1815	0.1164	-0.01178	-0.06427	0.03247	-0.04168	0.1478	0.2117	0.08828	0.1389	0.1626	0.09508	-0.02363	-0.09372	0.007236	-0.01324	-0.0181	-0.0665	-0.0568	-0.0408	-0.1227	0.0153	-0.1344	0.0136	-0.2005	0.0518	-0.0349	-0.0143	-0.0198	0.0708	-0.1344	-0.1118	-0.1669	0.1003	-0.0255	-0.1295	-0.1257	-0.0986	0.149	0.0215	0.1734	-0.0329	-0.1554	0.0725	-0.067	0.2418	0.2206	0.0639	0.0093	0.0139	0.1837	0.1164	0.0269	0.0446	-0.0076	0.1769	-0.0669	0.0424	0.0472	0.2193	0.0955	0.0836	0.144	-0.0088	-0.0002	0.0547	-0.0264	0.1753	0.2419	0.0197	0.0183	0.0044	0.1154	0.1024	0.1115	0.1137	0.109	0.0538	-0.0654	0.1002	0.0855	0.2326	-0.0464	-0.067	0.2088	0.0076	-0.1446	-0.1043	-0.1061	0.0265	-0.317	0.0851	-0.0034	0.0738	0.1349	0.1461	0.0497	0.0408	-0.0897	0.1627	-0.0637	0.0068	0.1008	0.1757	0.062	0.1024	0.1162	0.0212	0.1037	0.0126	-0.0109	0.0718	0.257	-0.0189	0.019	-0.0011	0.0535	-0.0505	0.1293	0.1252	0.1604	-0.0525	-0.0273	0.1243	0.0945	0.1569	-0.0351	-0.0945	-0.0759	0.0815	-0.0242	-0.0066	-0.066	0.0465	-0.0177	-0.0817	0.1444	-0.0564	-0.0454	0.0891	0.1243	0.0295	-0.1323	0.4674	0.0359	-0.3328	-0.0037	-0.0463	-0.0317	-0.0116	-0.0069	0.0464	-0.2815	0.0576	-0.1801	-0.0143	0.0533	-0.0051	0.1939	-0.1064	0.0257	-0.0388	-0.2436	-0.0872	0.122	-0.1237	-0.0015	0.0562	0.0505	0.0286	0.1367	0.0273	-0.0811	-0.1106	0.2709	-0.2578	-0.1603	-0.0736	-0.0657	0.0423	0.1816	-0.0766	-0.1151	-0.1873	0.0642	-0.1859	0.142	0.0829	0.0911	0.0009	0.0575	0.0048	0.0136	-0.0216	-0.1228	0.1515	0.1091	0.1278	-0.0594	0.0441	-0.0062	-0.0348	0.0946	0.0034	0.0978	0.0707	0.1958	0.0222	0.0444	-0.0103	0.1083	-0.1662	0.039	-0.0068	-0.0334	0.1618	0.0039	0.1157	0.105	0.0874	-0.0554	0.0607	0.0325	-0.0445	-0.0158	0.2331
Net25_Pair17_19	(Superior_temporal;Middle_temporal)<=>(Inferior_occipital;Middle_occipital)	(Default_mode;Motor)<=>(Visual)	-0.2388	0.3178	-0.0904	-0.01113	-0.01244	0.04182	-0.3066	-0.355	0.106	-0.07954	-0.1683	-0.04589	0.1145	0.32	0.3848	-0.1193	-0.1075	0.1436	-0.291	-0.006676	-0.2462	0.166	0.1655	0.3663	0.2189	0.1305	0.1203	-0.2824	-0.5715	0.2394	0.003108	0.03357	-0.1599	0.3208	-0.08318	-0.3642	-0.1922	0.2107	0.3197	0.02245	-0.2234	0.05575	0.08901	0.3169	0.1903	-0.0719	-0.1839	0.1089	0.05616	-0.222	0.1493	0.1077	0.2765	0.1582	0.4738	0.2057	-0.1299	0.1338	0.1202	0.2658	0.06666	-0.2017	0.002071	0.3562	0.05378	-0.07427	-0.3048	0.0046	0.2787	-0.2704	0.1506	-0.2124	0.1083	0.00576	0.04062	0.0366	-0.3403	-0.04807	0.08168	-0.08138	0.2136	0.5745	0.1776	-0.2235	0.138	0.09765	0.1381	0.2423	NA	-0.4539	0.04364	0.07436	0.03728	-0.1986	-0.01607	-0.1301	0.1524	0.1019	-0.2051	-0.1577	-0.01473	0.1585	0.379	0.1232	0.2408	0.1966	-0.0029	0.0849	0.1451	0.1254	-0.2778	0.1167	0.0052	0.3511	0.2277	0.0486	-0.1648	-0.1185	-0.0548	0.0729	-0.1149	0.0506	-0.1088	-0.034	-0.0373	0.124	0.0171	-0.0085	0.0193	-0.0108	0.0228	0.2227	-0.063	0.0375	-0.0071	-0.2956	0.2055	-0.0371	-0.2416	-0.2005	-0.108	0.0781	-0.1909	-0.139	-0.3055	0.0572	-0.2114	-0.0303	-0.1391	-0.1434	0.03	-0.0632	-0.1745	0.1293	0.2266	0.0203	-0.007	-0.3238	0.0772	-0.098	-0.053	-0.0815	-0.0602	0.0061	-0.076	-0.2312	-0.1779	0.0688	-0.1307	-0.1067	-0.2777	0.1233	-0.211	0.0755	0.4846	0.1402	-0.2616	-0.077	0.1341	0.3608	0.1236	0.204	0.0277	-0.2793	-0.1881	0.2238	-0.2751	-0.295	-0.3101	-0.2303	-0.1298	0.0113	0.0158	-0.1745	0.0273	-0.0826	-0.2371	-0.0417	0.2832	0.0006	-0.0122	-0.3221	-0.0657	-0.1276	0.0845	0.0313	0.039	-0.0364	0.0608	-0.2063	-0.0257	0.0504	-0.0759	-0.123	-0.2132	0.27241	-0.15494	0.55561	0.056532	-0.12122	-0.040334	0.076657	0.1157	0.19826	-0.056872	-0.060973	0.14772	-0.18542	-0.031749	0.059944	0.040464	0.048489	0.25542	0.034824	-0.083406	0.20111	0.033245	-0.029139	0.13229	0.036406	0.1718	0.0096482	0.075189	0.043498	0.17065	0.17243	0.21864	6.6074e-05	0.0025147	0.034147	0.20069	-0.13331	0.14152	0.10079	-0.19382	-0.097331	-0.071393	0.095619	-0.046184	-0.041677	0.041709	0.087676	0.13748	0.25785	-0.18475	-0.06818	-0.12672	-0.027445	0.041124	-0.058687	-0.20851	0.22873	-0.059148	0.15336	-0.025503	0.11584	0.18167	-0.09885	-0.021139	-0.037347	-0.046854	-0.047514	0.13327	-0.064285	-0.43494	-0.25086	-0.51734	-0.56212	-0.009746	-0.059467	-0.026867	-0.030161	0.1619	0.26853	-0.079997	-0.14119	0.31952	-0.10238	0.42204	-0.50909	-0.087833	0.032251	-0.018173	-0.10326	-0.16199	0.14584	0.20965	-0.097973	-0.013278	0.13757	0.011424	-0.075265	0.035151	0.28268	-0.10746
Net25_Pair18_19	(Putamen;Caudate;Supp_motor_area)<=>(Inferior_occipital;Middle_occipital)	(Subcortical-cerebellum)<=>(Visual)	-0.1574	-0.02508	-0.1718	0.07196	0.07972	0.05317	0.1726	-0.09627	0.01543	0.2153	-0.1689	0.106	-0.04187	0.2705	-0.1034	-0.1213	-0.3696	0.04505	-0.06276	-0.0882	0.2853	0.2158	0.05776	0.5036	0.2933	-0.021	0.4574	0.0465	0.4762	0.07598	-0.1364	-0.1595	-0.009325	0.09362	0.1492	0.01085	0.03027	-0.0815	0.5327	0.07079	-0.1122	0.3358	-0.2806	0.1507	0.0671	-0.1999	0.02045	0.01081	0.1403	-0.09493	0.05088	-0.1788	0.3196	-0.26	0.2124	-0.02675	-0.1406	0.07812	-0.1044	0.4355	-0.1246	0.2766	-0.2452	0.5272	-0.01489	-0.02281	-0.09804	0.1738	0.03522	-0.132	0.005964	-0.1554	-0.3035	0.1186	-0.3376	0.2118	0.07312	0.01444	-0.003322	-0.2036	-0.1827	0.01768	0.01227	0.08905	0.395	-0.1053	-0.03116	0.05201	NA	-0.2106	-0.07014	-0.131	-0.04113	0.1642	0.03239	-0.1673	-0.04053	0.1189	0.161	0.06901	0.1589	0.08063	0.05456	-0.3448	0.5613	0.165	-0.0562	0.1802	0.1867	0.1458	0.2644	-0.0212	0.1642	-0.0041	0.1238	0.1899	-0.063	0.0807	0.1038	0.0131	0.0271	0.2173	0.1763	0.1262	0.0797	0.1536	-0.195	-0.1597	-0.2425	-0.2502	-0.1483	-0.159	0.0256	-0.059	-0.0151	-0.0516	-0.116	-0.1278	-0.2187	-0.0724	0.0138	0.0588	-0.0504	0.0327	0.0763	-0.1444	-0.1374	-0.0534	-0.0095	-0.2427	-0.0846	-0.2738	-0.1954	-0.3587	-0.2046	0.0465	-0.1264	-0.0502	-0.2064	-0.188	-0.1365	-0.1257	-0.1497	-0.0011	-0.054	-0.1032	-0.1516	-0.2317	-0.1518	-0.1751	0.1213	-0.0074	-0.1635	-0.0614	0.0416	0.1203	0.0024	-0.3092	-0.0461	0.1085	0.0726	0.0268	-0.2351	-0.0066	0.0725	0.0786	0.0387	0.1523	0.0787	-0.1789	0.1155	0.1118	0.0296	-0.2336	0.0128	-0.2616	-0.1532	-0.2604	-0.2696	0.0736	-0.1701	-0.0602	-0.1868	-0.208	0.0689	-0.1	-0.1806	-0.0175	-0.0446	-0.1333	-0.2424	-0.1848	-0.1245	-0.1984	0.1316	0.1533	-0.0129	0.3862	-0.2075	-0.3713	-0.1622	0.032	-0.1852	-0.0951	-0.1895	0.2327	0.2009	-0.1539	0.1863	0.0526	0.4077	-0.0522	0.0434	0.267	0.1541	-0.0674	-0.0717	0.1343	0.101	0.1447	-0.0518	0.0725	-0.0576	-0.1237	-0.0639	-0.0251	0.1346	0.211	0.046	-0.366	-0.2177	-0.0226	-0.0042	0.0081	0.1925	-0.1927	0.1818	-0.0485	-0.0615	0.0411	-0.0614	-0.1544	-0.0619	0.3604	0.0896	0.0334	0.0831	0.0883	0.1066	0.0283	0.2489	0.1019	0.1364	-0.199	-0.1713	-0.186	-0.0144	-0.2303	-0.265	0.0512	-0.3298	-0.2403	-0.0623	-0.1957	-0.0539	0.0346	-0.1037	0.1192	-0.1199	-0.0426	0.1463	-0.0327	0.081	-0.0933	0.1352	-0.1284	-0.045	-0.0787	-0.0132	-0.0937	0.0641	-0.1234	-0.0595	0.1553	-0.0411	0.0512	-0.0785	0.0237	-0.3867	-0.0649	-0.107	-0.1326	0.0735	0.2358	0.048
Net25_Pair1_20	(Cerebellum;Precuneus;Superior_frontal)<=>(Precuneus)	(Default_mode)<=>(Default_mode;Central_executive)	-0.09305	-0.02715	-0.004965	-0.06212	0.0373	-0.09038	0.04211	-0.04716	0.08761	-0.214	-0.05631	0.08991	-0.03219	-0.00824	-0.1119	0.06557	-0.009124	0.02744	0.06664	0.06943	-0.1285	-0.1371	0.1133	-0.09105	0.1388	-0.1531	0.02693	-0.1299	-0.3458	-0.0811	-0.03904	0.1299	0.004648	0.02549	0.07555	-0.0656	-0.0518	0.1539	0.02007	-0.1878	-0.01604	-0.1441	0.2176	-0.01952	-0.1455	-0.06396	-0.02899	0.002902	-0.06226	0.01115	-0.007591	0.09448	-0.05197	-0.2709	-0.1183	-0.06879	-0.07755	-0.1398	-0.2323	-0.03404	0.02555	-0.1302	-0.04125	-0.2122	0.05823	-0.1246	-0.07496	-0.1412	-0.1887	-0.04564	0.02118	-0.05111	-0.05236	-0.2676	-0.009193	0.06705	-0.18	0.1121	0.09615	-0.1609	0.04298	0.03901	-0.02832	-0.1354	-0.2195	-0.04349	-0.1403	0.02076	NA	-0.1119	-0.06518	-0.09185	-0.05938	-0.07807	-0.07387	-0.1207	-0.01449	-0.2914	0.1477	-0.07699	-0.2448	0.1688	-0.01415	0.0209	-0.02386	0.0913	0.0933	0.0187	0.0587	-0.0858	-0.1204	-0.1547	0.0244	0.0671	0.0044	0.0709	0.0014	0.0842	-0.0148	0.1241	-0.0223	0.0501	-0.0398	0.0487	0.0592	0.1156	0.2372	-0.0826	-0.0736	-0.1254	-0.121	-0.1055	-0.2036	-0.0392	-0.1044	-0.0078	-0.0968	-0.0969	0.0468	-0.1482	-0.1546	-0.1875	-0.2275	-0.1875	-0.1683	-0.0316	-0.1097	-0.1556	-0.1118	-0.0945	-0.0871	-0.0783	-0.1124	-0.0554	-0.0724	-0.0066	-0.0981	-0.021	-0.0986	-0.1	0.0115	-0.1122	-0.2194	-0.1933	-0.1563	-0.1775	-0.105	-0.0635	-0.0952	-0.1697	-0.2414	-0.0898	0.0045	-0.1884	-0.0147	-0.1442	-0.1316	-0.126	0.0008	0.0393	-0.0369	-0.0627	-0.01	-0.1529	-0.0704	-0.1036	-0.1064	-0.1817	-0.1753	-0.0151	-0.0659	-0.0095	0.0019	-0.0929	-0.0703	-0.0519	-0.0826	0.013	0.0321	0.0042	-0.0744	-0.0237	-0.039	-0.074	-0.0224	-0.0761	-0.0612	-0.1483	-0.0623	-0.0933	-0.0235	-0.038	-0.0759	-0.1467	-0.2506	-0.10821	-0.070332	-0.22112	0.0018734	-0.062651	-0.043954	0.044047	-0.13455	-0.26927	-0.044946	-0.18363	-0.13904	-0.01734	0.014514	-0.11915	0.083801	-0.0073296	0.055472	-0.088986	-0.095693	0.00045722	0.058338	-0.1691	-0.07849	-0.05562	0.13421	0.021816	0.053568	0.013276	-0.03563	-0.034672	-0.27937	-0.023788	-0.15286	0.018567	-0.10158	0.062827	0.021307	-0.11379	-0.076341	-0.001665	-0.15869	-0.20065	-0.072358	0.0030878	0.013179	-0.020337	-0.064226	0.096343	-0.16848	-0.068496	-0.083638	0.10006	-0.16917	-0.082966	0.084724	0.032417	0.021689	0.065248	-0.091259	-0.013589	0.027975	-0.036504	0.027745	-0.0062167	-0.045256	-0.10842	0.03775	-0.061321	0.069463	0.04615	0.068333	0.011479	0.012907	0.0080818	-0.029318	-0.10229	-0.066429	-0.011739	-0.049109	-0.0024846	-0.041951	0.03895	0.13592	0.056509	0.012602	0.019555	0.0028326	-0.040998	-0.0063403	-0.065526	0.0047956	-0.015299	4.7067e-07	-0.099991	0.044948	0.011684	0.015459	-0.059148	-0.36588
Net25_Pair2_20	(Middle_occipital)<=>(Precuneus)	(Visual;Attention)<=>(Default_mode;Central_executive)	-0.1562	0.1184	0.2387	0.2476	0.1349	-0.07637	-0.2547	-0.1766	-0.000981	0.5483	-0.1307	0.3305	0.1247	0.2064	-0.02678	-0.1254	-0.09516	-0.05414	-0.06209	0.3333	0.07117	-0.3482	-0.09229	-0.423	0.001256	-0.1019	-0.07896	0.2663	0.4325	0.09626	-0.06061	0.0072	0.1145	0.2726	0.1945	-0.187	0.3476	0.06956	0.4208	0.1963	-0.1505	0.1426	-0.03766	0.1295	0.3529	-0.2032	0.1918	0.1465	-0.02524	-0.08143	-0.03609	-0.1352	0.03214	0.3055	0.1836	-0.03985	-0.1581	0.101	0.04109	0.1081	-0.08706	-0.09339	0.1652	-0.3708	-0.1722	-0.04235	-0.05266	-0.01607	0.4263	-0.1012	0.04645	-0.1969	-0.07161	0.06573	-0.04409	0.1106	-0.2103	0.09108	-0.08574	0.207	-0.151	0.1706	-0.01252	0.1412	-0.1928	0.04185	0.3512	0.322	NA	-0.06168	-0.1851	0.06445	0.08366	-0.1118	0.01269	-0.0534	0.05551	-0.2893	-0.2588	0.1085	-0.1197	0.3296	-0.09081	-0.04487	-0.3578	0.1369	0.104	0.1898	0.0956	0.1058	0.0857	-0.0876	0.0944	0.2393	0.1359	0.1931	0.057	0.0949	0.0968	0.0428	-0.0108	0.1264	0.1735	-0.0563	0.176	0.0407	0.1503	-0.0312	0.0274	0.0896	-0.0159	0.031	0.2903	0.1375	0.1908	-0.0699	0.1655	0.12	-0.0924	0.0695	0.1396	-0.0264	-0.0015	0.0978	0.0693	-0.0207	0.078	-0.0792	-0.0055	-0.1209	-0.064	-0.043	-0.1162	-0.052	0.1876	0.1038	0.0576	-0.1138	0.054	-0.057	-0.2324	0.0086	0.073	-0.0847	-0.029	-0.0389	-0.0673	0.1308	-0.0865	-0.1175	-0.1359	0.0848	-0.0453	0.1593	0.0045	0.1062	0.054	0.1831	0.2109	0.2222	0.0843	0.1771	-0.0375	0.1021	-0.0703	0.1736	0.0483	0.1057	0.0066	-0.1225	0.2245	0.1286	0.15	-0.1474	-0.0947	-0.1061	-0.1353	-0.0816	0.0349	0.0951	-0.0333	-0.1225	-0.0581	-0.1551	-0.1219	-0.0505	-0.0422	-0.13	-0.0109	-0.1709	-0.1352	0.1169	-0.1698	-0.1011	-0.2065	-0.1975	0.3359	0.3013	0.0239	-0.1156	-0.1407	0.0327	-0.3238	-0.0417	0.0984	0.1951	0.0398	0.0073	-0.018	-0.0037	0.2235	-0.1465	0.0041	0.1967	-0.1329	0.0425	0.1886	-0.189	-0.0433	0.2344	0.2449	0.0832	0.373	-0.1758	-0.0367	0.0406	0.2375	0.264	0.1343	0.057	0.1479	0.0353	0.0026	-0.0869	0.0677	0.0015	0.0819	-0.1788	0.096	-0.0252	-0.0729	0.0879	-0.1624	-0.1231	0.1226	-0.053	0.1065	0.1883	-0.0011	0.1553	0.3194	0.0496	-0.0922	0.3755	-0.0766	-0.001	0.0292	-0.2	0.0017	-0.1831	-0.1849	-0.0168	0.0027	-0.2766	-0.0641	0.0123	-0.1535	0.0974	0.0247	-0.0203	-0.1037	0.0105	-0.0118	0.1118	0.0389	0.2166	0.0523	-0.06	0.0405	-0.1988	0.1888	0.0103	-0.045	-0.1323	-0.071	-0.011	0.0141	0.0516	0.2561	0.0315	-0.0373	-0.0425	-0.0267	0.0314	0.2442
Net25_Pair3_20	(SupraMarginal;Inferior_parietal;Postcentral)<=>(Precuneus)	(Attention;Salience;Central_executive)<=>(Default_mode;Central_executive)	0.09836	0.1752	0.02785	-0.03042	-0.2407	0.06272	-0.1657	0.1132	0.08289	-0.01036	0.08322	-0.02918	-0.1514	0.08516	-0.1162	-0.06736	-0.1888	0.045	-0.03811	0.03175	0.000393	-0.02577	-0.15	0.2543	0.01741	-0.0142	0.1327	0.2124	0.08846	-0.0704	0.04002	0.008664	-0.1098	0.05717	-0.09325	-0.006932	0.04394	0.07586	-0.02549	-0.02533	-0.0119	0.04938	0.01093	0.05068	0.09084	0.1253	0.04751	0.2071	-0.06189	0.01265	0.0176	0.001521	-0.1315	0.03953	0.007801	0.1158	0.04097	-0.0452	0.2067	0.0117	0.03374	0.005564	-0.04908	0.1204	0.06441	0.1498	0.01112	0.08012	0.12	-0.01808	0.09243	-0.02031	0.08069	0.1144	-0.356	0.01353	0.128	-0.02327	0.03189	0.07795	0.07568	-0.02284	0.0339	0.07395	-0.007115	0.08623	0.07087	-0.04337	NA	0.07827	0.02233	0.149	-0.0244	0.04865	-0.06514	0.1173	0.0276	0.1942	0.0213	-0.07081	0.1602	-0.05533	0.03481	0.04868	-0.03703	-0.1262	-0.0652	-0.0856	-0.0678	0.0938	0.0049	0.0117	-0.0493	0.0083	0.0097	-0.1209	-0.0275	-0.1183	-0.0347	-0.1559	-0.0813	0.0263	-0.0721	-0.094	-0.0249	-0.1079	-0.146	0.0022	-0.0187	0.0903	0.0367	0.1687	0.098	-0.0278	0.0734	0.0117	0.0404	0.104	0.0467	-0.0316	0.0024	0.0518	0.0973	0.1518	-0.016	-0.0182	0.12	0.133	-0.0087	0.0753	0.0356	0.1	0.0566	0.1101	0.1022	-0.0177	0.1064	-0.0023	0.0422	0.1213	0.0935	0.0486	0.0745	0.1236	0.1374	0.0959	0.0459	0.0286	0.1004	0.1611	0.0576	-0.0459	-0.1002	-0.0752	-0.0181	0.1437	0.0691	-0.0619	-0.0132	0.1404	0.0153	0.0397	0.0551	-0.0361	-0.0392	-0.0743	0.0117	0.102	0.0238	-0.0637	0.0855	0.0019	-0.0867	0.0866	0.0497	0.0877	0.0602	-0.018	0.0677	0.0033	0.0855	-0.0125	0.0133	0.1206	0.0667	0.078	0.0653	0.1474	0.1253	0.0057	0.0638	0.0294	0.0657	0.1445	0.1042	-0.0577	-0.0204	-0.0241	-0.016	0.0728	0.2632	0.0744	0.0175	0.2425	-0.1152	0.1574	0.056	0.0188	-0.0349	0.0437	0.0085	0.0631	-0.0328	-0.151	0.1404	-0.1147	-0.1218	0.1291	0.0131	-0.1301	-0.1455	-0.2863	0.0066	0.0246	0.0017	0.0719	-0.0399	-0.2171	0.1099	0.0118	0.1973	0.0107	0.0662	0.0086	-0.0071	-0.0207	-0.0089	-0.007	0.0572	-0.0488	-0.1352	0.109	-0.0193	0.0239	-0.0188	0.0218	-0.0103	-0.1142	0.1778	-0.1062	-0.1032	-0.0529	-0.1448	0.0443	0.0832	-0.0279	0.0215	-0.0944	0.0007	-0.0108	-0.0787	-0.0672	0.0299	-0.0489	0.028	0.0797	-0.0363	-0.0343	-0.0863	-0.0505	0.0032	0.0381	0.0675	0.0254	-0.0082	0.0131	0.07	0.0652	0.0226	-0.068	-0.0361	-0.0456	-0.0343	0.0109	-0.019	0.0743	0.0319	0.0476	0.1398	0.039	0.024	-0.0139	0.0226	0.0395	0.0719
Net25_Pair4_20	(Calcarine;Lingual;Cuneus)<=>(Precuneus)	(Visual)<=>(Default_mode;Central_executive)	0.1622	0.2012	-0.05114	0.1833	0.103	0.2374	-0.0377	-0.2237	0.01676	0.2727	0.05809	0.2565	-0.03236	0.1024	-0.1258	0.05611	-0.04589	0.0052	-0.4666	-0.09259	-0.00697	-0.1401	-0.06955	0.1182	-0.05406	-0.2238	-0.1676	-0.1034	0.09683	-0.05167	0.1612	0.01686	-0.265	0.1741	0.0461	-0.1326	-0.02479	-0.2549	-0.2204	-0.06165	0.03478	-0.1552	0.1844	-0.1893	0.1272	0.1364	0.2714	-0.1683	0.06098	-0.2013	0.2093	-0.08348	0.1905	0.1669	0.1684	0.06029	0.0619	-0.111	0.1157	-0.02223	0.06063	-0.07543	-0.112	0.4082	-0.02481	0.1447	-0.1781	-0.1303	0.4566	-0.03312	0.164	0.009359	-0.1796	0.05524	-0.1357	0.01253	-0.1182	-0.04338	-0.1046	0.01555	0.09912	-0.07434	-0.146	-0.1149	0.4189	0.1322	-0.5914	0.09	NA	-0.1988	0.2024	0.1373	0.08555	-0.07296	0.1076	0.1904	0.1663	-0.04218	-0.00883	0.2438	-0.009683	0.1922	0.1526	0.2233	-0.1756	-0.1757	-0.206	-0.1536	-0.0565	-0.0523	0.0016	-0.2251	-0.1733	0.13	-0.0568	-0.135	-0.2047	-0.0753	-0.0539	-0.1449	-0.1484	0.0216	-0.117	-0.0768	-0.1961	-0.1745	0.0411	0.1853	0.1979	0.1735	-0.0239	0.1118	0.2935	0.1293	0.3183	-0.1222	0.1472	0.0691	0.0014	0.2152	0.0348	0.1729	0.2303	0.009	0.0758	0.1455	0.1785	0.2057	0.2241	0.2574	0.3324	0.1559	0.01	0.2243	0.2684	0.1889	0.3504	-0.1231	0.2234	0.1194	0.313	0.1803	0.1248	0.202	0.3022	-0.0058	0.207	0.2291	0.2662	0.2569	0.1147	-0.1614	-0.1773	-0.2152	-0.0495	-0.0308	0.0653	-0.0861	0.0396	-0.0762	0.0354	-0.022	-0.0487	-0.0603	-0.0835	0.1259	-0.0072	-0.0567	-0.2272	-0.0907	-0.1754	0.0127	0.19	0.2449	0.2803	0.1376	0.0089	0.1442	0.1372	0.1722	0.2964	-0.1103	0.1534	0.1527	0.2577	0.1521	0.098	0.1685	0.2368	-0.0465	0.2122	0.1823	0.2555	0.211	-0.0033	-0.1175	-0.0418	0.1582	-0.0894	-0.0742	0.2023	0.0266	-0.1868	-0.0774	-0.1699	-0.2132	-0.1561	-0.2	-0.0696	-0.2137	-0.1413	-0.1263	0.1211	-0.1393	0.3083	-0.1	0.0747	0.0642	-0.1198	0.2417	0.1274	-0.1522	0.1138	-0.0023	-0.1045	-0.1744	-0.1551	0.0492	-0.0639	-0.1446	-0.1821	0.2125	-0.0348	-0.154	-0.1154	-0.0944	-0.0567	0.036	-0.1116	-0.1658	-0.1037	-0.2032	-0.0635	0.2281	-0.2582	0.1653	-0.2392	0.0151	0.0698	-0.195	0.2785	0.0565	-0.1943	0.107	0.0779	0.0426	-0.1359	-0.0759	-0.0557	-0.0127	-0.1705	0.0023	-0.0103	-0.1808	-0.0331	-0.0476	-0.1126	-0.063	0.1592	-0.0609	0.1103	0.0935	0.1098	0.0776	-0.0382	0.1471	-0.0511	-0.0469	0.0035	-0.0093	-0.0933	0.1396	-0.0629	0.0431	0.0499	0.0724	0.0681	-0.133	0.0472	-0.0298	-0.0813	0.0667	-0.0475	0.0564	-0.0712
Net25_Pair5_20	(Inferior_parietal;Cerebellum;Angular)<=>(Precuneus)	(Central_executive;Attention;Default_mode)<=>(Default_mode;Central_executive)	0.08281	0.009219	0.02508	-0.1175	0.01878	0.06653	0.1676	-0.06631	0.07605	-0.07264	0.228	-0.03954	0.1696	0.01349	-0.1944	0.1402	0.0966	-0.07909	-0.09773	0.04673	0.03532	0.2837	0.1023	-0.2939	0.235	-0.09757	-0.1004	-0.349	-0.1398	0.09178	0.1109	-0.002372	0.09372	-0.0005751	-0.1531	-0.05753	-0.2083	-0.1037	0.4387	-0.09918	0.01703	0.2358	-0.1478	-0.001	0.1158	0.1525	0.0946	0.1896	-0.09368	0.1106	0.1539	-0.04769	0.009138	-0.1543	0.1726	0.0302	0.1766	0.08526	0.05548	0.1362	0.06016	0.2063	0.1241	-0.09951	-0.1346	-0.02151	0.169	0.2049	-0.06697	-0.00538	-0.00525	0.06182	0.02781	0.03739	0.1288	-0.2014	0.09707	-0.2593	-0.0359	-0.06626	-0.02778	-0.1042	0.00303	-0.1523	0.1756	-0.05505	-0.008934	0.06715	NA	0.0824	0.1246	-0.1328	-0.02176	-0.1863	0.06287	-0.03641	-0.08145	0.05997	0.0825	0.1626	0.1252	-0.2702	-0.01624	-0.1604	-0.1966	-0.0836	-0.0689	-0.155	-0.2441	-0.1339	0.0159	-0.1373	-0.0916	0.0632	-0.0127	-0.1564	-0.1609	-0.0628	-0.0695	0.0322	-0.0124	-0.1963	0.0138	0.0574	-0.1201	0.0366	-0.1116	0.0841	0.1031	0.0562	0.0525	-0.0085	0.1642	-0.0749	0.1043	-0.1329	0.0924	0.173	-0.1374	0.0013	0.0889	0.0112	0.0782	0.0958	0.1554	0.1802	0.0514	0.1161	-0.1835	0.0957	0.1142	0.1167	0.2017	0.1647	0.1233	-0.0223	0.0931	-0.1029	0.0981	0.1891	0.0484	0.0476	0.1909	-0.0126	0.0334	0.1924	0.1126	0.1007	0.1189	0.0677	-0.0121	-0.0223	0.0489	0.1205	-0.1083	-0.0452	0.1499	0.1556	0.029	0.0626	0.0211	0.0698	-0.1204	0.009	0.012	0.042	0.0833	-0.0097	0.0163	0.1155	-0.0041	0.0195	-0.2231	0.0883	0.0586	0.1219	0.2267	0.1722	0.0584	0.0126	0.1096	-0.0852	0.061	0.1739	0.1316	0.0578	0.1059	-0.0294	0.0218	0.1853	0.0354	0.0481	0.1369	0.0248	0.0446	0.0272	-0.1053	0.1719	-0.1755	-0.0989	0.1251	0.0398	0.2942	0.2482	-0.1994	0.2066	0.0457	0.1031	0.1218	0.0253	-0.0789	0.1205	-0.0137	0.231	-0.1184	0.2714	-0.1365	0.1349	0.0378	0.0397	-0.0314	-0.0722	-0.0091	-0.0095	0.03	-0.0456	-0.003	-0.0051	0.0555	-0.102	0.0643	-0.1287	-0.1081	0.2671	0.1336	-0.2716	0.2609	-0.0479	-0.062	-0.044	-0.0332	-0.124	-0.0581	0.0161	0.0816	0.1325	0.2728	-0.1481	0.1762	-0.0747	-0.1253	-0.0786	-0.1789	0.0183	-0.0054	-0.0072	-0.0359	-0.0774	0.0399	0.0538	-0.0068	-0.113	0.0155	-0.0661	-0.0121	0.0777	-0.0913	-0.0535	0.0138	0.0077	-0.139	0.0384	-0.0655	-0.1698	0.0145	-0.1301	-0.0423	-0.0836	-0.1049	-0.0265	-0.0998	0.0605	0.0221	-0.1092	0.0579	-0.0769	-0.1589	0.009	-0.0889	-0.0482	-0.0085	-0.2464	0.1344	-0.116	-0.0124
Net25_Pair6_20	(Inferior_frontal;Middle_frontal)<=>(Precuneus)	(Default_mode;Central_executive)<=>(Default_mode;Central_executive)	-0.05732	-0.09674	-0.1508	-0.007977	-0.1617	-0.08841	0.1492	-0.2161	-0.3065	0.1134	0.08235	-0.04679	0.07128	-0.1604	-0.1764	0.0186	0.1072	-0.2621	-0.04792	0.09061	-0.05296	0.05585	-0.202	-0.03035	0.2018	-0.1211	0.03115	0.1005	-0.47	-0.3153	0.07601	-0.2535	0.09932	-0.04832	-0.0466	0.1508	0.1312	-0.05031	0.03983	-0.2505	0.1568	-0.02888	-0.2884	0.1547	0.1434	0.05587	-0.1489	-0.0815	-0.1029	0.06227	0.05942	-0.1871	0.2941	-0.02903	0.096	-0.2598	0.006415	0.1775	-0.3293	-0.0872	-0.2471	0.1872	0.2434	-0.02973	-0.08573	-0.1737	0.186	-0.03941	0.2858	-0.4122	-0.2053	0.1595	0.07939	-0.132	-0.02956	0.06083	-0.07558	0.0577	-0.1348	-0.193	-0.2106	-0.0497	0.2173	0.1958	0.3771	-0.07694	-0.1152	0.2562	NA	0.6549	-0.03091	-0.03124	0.184	0.1735	-0.07779	-0.1041	-0.2671	0.1352	-0.0901	0.04434	-0.2502	0.07408	-0.135	0.3331	-0.1767	0.0773	0.1003	0.0341	-0.0828	-0.0326	-0.0604	-0.0979	-0.0428	-0.1301	-0.1491	-0.0537	-0.0705	0.2354	0.237	0.189	0.1788	0.043	0.2156	0.0272	0.0396	0.0989	0.2472	-0.1358	0.0259	-0.1402	-0.1133	-0.1135	0.0878	0.032	-0.14	0.1347	-0.1315	-0.0305	-0.0877	-0.0588	0.1475	-0.1628	-0.1443	-0.0712	0.0224	-0.0205	-0.1129	-0.1693	0.0037	-0.1321	0.0119	-0.1066	-0.0038	-0.1043	0.0959	0.0304	-0.0406	0.1399	-0.0165	0.0283	0.039	-0.1988	-0.0475	-0.2498	-0.2551	-0.1229	-0.1224	0.0031	-0.0935	-0.1726	-0.1462	0.0603	0.1665	0.1272	-0.2166	-0.0513	0.2314	0.0373	-0.2703	-0.208	-0.111	0.0477	-0.0838	0.1906	0.1854	0.0405	0.1119	0.1419	0.1667	0.1492	-0.0625	0.0571	0.1094	-0.1167	-0.03	-0.0916	0.0407	-0.0258	0.0495	-0.0069	0.0114	0.1546	0.0884	0.0549	0.0877	-0.2158	-0.2311	-0.2492	-0.2374	-0.1127	-0.2276	-0.0076	-0.0666	-0.1358	-0.2272	0.0139	0.0967	0.252	0.1328	0.1314	-0.2855	0.0355	0.0996	-0.0327	0.0298	0.1613	0.0494	-0.0014	-0.0153	-0.0659	0.0306	0.0125	0.1942	0.1435	0.1838	0.1118	0.0432	-0.049	0.0803	0.1201	0.0358	0.2441	0.1428	0.1324	0.2003	-0.0183	0.0083	0.0201	0.2277	-0.0182	0.0346	-0.2957	0.1481	-0.0233	0.0609	-0.0974	0.1724	0.0118	0.0863	-0.1546	0.0632	0.0895	-0.0842	0.1635	0.1298	-0.0195	0.0149	-0.0338	0.0193	0.1182	0.1212	-0.0806	0.154	0.0673	0.1119	0.2254	0.0361	-0.0718	-0.0924	0.0434	0.1931	0.1682	-0.1094	-0.0142	0.0231	0.078	0.0525	0.2263	0.0904	-0.0901	-0.2579	-0.1407	-0.1156	-0.1284	0.0288	0.1621	-0.0191	-0.1795	0.0089	0.1312	0.2132	0.0832	-0.0875	-0.26	-0.0967	-0.1123	-0.1317	-0.0057	0.1516	-0.0941	-0.1554	0.2262	0.1591	-0.3094	-0.0062
Net25_Pair7_20	(Precuneus;Middle_occipital)<=>(Precuneus)	(Default_mode;Central_executive)<=>(Default_mode;Central_executive)	0.05593	-0.0002373	0.06519	0.02313	0.1162	0.1076	0.02486	-0.182	-0.02045	-0.252	0.1536	0.3482	-0.01287	-0.1749	0.02403	0.2457	0.05832	-0.2251	0.02486	0.332	-0.083	0.1218	-0.04751	-0.2168	0.6446	0.01958	0.245	0.1166	0.02945	0.02693	0.001506	-0.1226	-0.1287	-0.1185	0.2101	0.1752	-0.005818	0.1674	0.1412	-0.1591	-0.00835	0.01173	-0.06814	0.117	0.2484	0.05137	0.2404	-0.4031	0.04748	-0.262	-0.03203	-0.06325	-0.1034	0.01795	-0.3009	-0.08629	0.1115	0.1379	-0.1431	0.1137	-0.05826	0.05578	0.01398	0.4551	-0.1189	0.1854	-0.1178	-0.3521	-0.0002015	-0.167	0.08367	0.2697	0.06976	-0.07385	0.3117	0.1668	-0.1745	0.1122	0.2149	-0.2459	-0.02921	-0.1355	0.1526	-0.05496	0.4542	0.09088	-0.5737	0.1998	NA	0.05211	0.1233	-0.2308	0.0165	-0.01577	-0.09969	0.1736	0.04746	-0.2701	-0.1629	-0.1752	-0.07897	0.4086	0.08617	0.07771	-0.113	-0.0464	-0.095	-0.0809	-0.161	-0.2548	-0.0867	0.0578	-0.0032	-0.1743	0.0173	-0.0514	0.0458	0.0191	0.0538	-0.1874	-0.1238	0.1498	0.0183	-0.0667	-0.1191	-0.1918	0.0576	0.0895	0.0081	-0.1648	-0.1304	-0.2531	-0.1165	-0.0067	-0.0722	0.1093	0.0214	-0.0469	-0.0556	0.0043	0.0735	-0.1942	-0.157	-0.1553	0.0628	0.0505	-0.0613	-0.1528	0.215	0.0873	0.1115	-0.0643	0.0229	-0.0246	-0.0559	0.0366	-0.075	0.1317	0.0007	0.0017	-0.0524	-0.0397	0.0764	-0.0311	-0.0351	-0.2577	0.0369	0.0878	0.0635	-0.0154	-0.0142	-0.1725	0.0764	-0.2031	-0.3034	-0.2091	0.0636	-0.1402	-0.2487	-0.1983	0.1087	-0.1291	0.0452	-0.0105	0.1145	-0.3088	-0.1265	-0.0621	0.1243	0.1341	-0.1478	-0.062	0.0481	0.0911	0.1364	-0.0064	0.0945	0.1592	0.0048	0.0373	-0.0404	0.1412	-0.0065	0.0299	-0.0369	-0.0181	-0.0381	0.0844	0.0669	-0.1894	0.0324	0.1034	0.1093	0.0708	-0.1352	0.0331	0.1144	-0.1444	0.0942	-0.0432	-0.2515	-0.0363	-0.0213	-0.3407	-0.0522	-0.2135	-0.099	-0.0385	-0.1048	0.1328	0.0347	-0.0403	0.2647	-0.1315	-0.2299	-0.0565	0.186	-0.2206	0.0438	0.2186	0.2061	-0.0275	0.2252	-0.1205	0.257	0.0257	0.106	0.3033	-0.2065	0.033	-0.0825	-0.1862	-0.1184	-0.2517	-0.4048	0.0329	-0.3463	-0.0272	-0.1219	-0.1883	0.0933	-0.0629	-0.1038	0.1131	-0.4444	-0.2769	-0.0178	0.0469	-0.2949	0.1206	0.2537	0.1672	-0.0612	0.3427	0.1603	0.2572	-0.0116	0.0566	0.03	0.0723	0.2094	0.17	-0.0668	0.1356	0.1035	0.0012	0.124	0.1867	0.129	-0.053	-0.1517	-0.0772	-0.0599	0.1351	-0.0493	0.1357	-0.1808	-0.0831	0.0213	0.2168	0.1914	0.0912	-0.0614	-0.075	0.0327	-0.0254	0.0934	-0.0491	0.136	-0.1638	-0.0358	0.0144	-0.1138	-0.1008	-0.1687
Net25_Pair8_20	(Lingual;Calcarine;Superior_occipital)<=>(Precuneus)	(Visual)<=>(Default_mode;Central_executive)	-0.02824	-0.2288	-0.007857	0.09844	-0.002347	-0.096	0.2783	-0.09296	-0.01521	-0.3587	0.07433	-0.06858	-0.09842	-0.07695	-0.01324	0.02442	0.01471	-0.3229	-0.3905	-0.141	0.09214	0.219	0.01617	-0.1179	0.09645	0.02897	-0.05631	0.04653	-0.007066	0.0622	-0.01954	-0.1938	0.1335	-0.08518	-0.004035	0.07811	0.07579	-0.3282	0.1108	0.108	0.1047	0.07365	-0.02476	-7.741e-05	-0.1227	-0.01384	0.04663	-0.0854	-0.09031	-0.01134	0.03631	-0.01823	0.1575	0.2138	-0.1366	-0.1704	0.1285	0.2018	0.2506	0.3585	-0.1368	0.1132	0.109	-0.01287	-0.2777	-0.001505	0.1543	0.256	0.08974	-0.1834	-0.09466	0.3231	-0.03498	-0.1767	0.3052	0.0547	0.3955	-0.1414	-0.05171	0.1822	-0.2853	-0.02611	0.05159	0.1216	0.2353	-0.1451	0.1402	0.0575	NA	0.3364	0.04229	-0.09411	-0.03592	-0.156	0.09739	-0.002053	-0.1795	0.2402	0.3458	0.05064	0.08876	-0.02848	-0.3954	-0.03372	-0.3533	0.0614	0.0997	-0.0368	-0.063	-0.0198	0.082	0.022	0.0521	-0.0651	-0.0942	0.0237	-0.0248	0.1115	0.1238	0.0084	0.0397	0.0809	0.2853	0.135	-0.0442	0.0118	-0.0371	0.1278	-0.1001	0.0761	0.0971	-0.0076	0.0856	-0.0601	0.114	0.1662	-0.0423	0.1336	0.0132	0.2311	-0.0112	0.1476	0.0907	0.2229	0.1975	-0.0119	0.1157	0.1954	0.2113	0.0652	-0.1646	0.0757	0.0983	0.0428	0.021	-0.0995	0.0767	0.1338	0.0365	0.0562	0.1506	0.1081	-0.1719	0.133	0.0442	0.1626	0.0202	-0.0691	0.1473	0.1386	0.1472	-0.1249	0.0152	0.0991	-0.1008	0.006	0.1593	0.3324	-0.1175	-0.0452	-0.0156	0.0737	0.0745	0.0606	0.0446	0.1586	0.0782	0.1871	0.0443	-0.0338	-0.0806	0.2475	0.1048	0.036	-0.1653	0.071	0.0938	0.0352	-0.0346	-0.1088	0.0151	0.1249	0.0913	0.0201	0.1134	0.0075	-0.1591	0.1133	0.0083	0.0385	-0.1277	-0.0758	0.1219	0.0727	0.0459	0.0549	0.0397	0.2291	-0.0752	0.0098	-0.1494	0.0635	-0.0789	-0.2621	-0.088	0.0477	-0.1108	-0.1287	-0.193	-0.0682	-0.0435	0.0123	0.1197	-0.1699	0.0418	0.1137	-0.0714	0.07	-0.038	0.2293	-0.0534	-0.2096	0.1371	0.2215	0.1181	-0.0341	0.2652	-0.026	-0.1335	-0.2372	0.1004	0.0794	0.0816	-0.1713	-0.1205	-0.1265	-0.0239	-0.0508	0.1107	-0.1728	0.0875	0.0561	0.1861	0.1504	-0.1921	0.0533	0.0801	-0.1225	0.4192	0.2693	0.0294	-0.0828	-0.3599	0.0819	0.1592	0.1165	0.0019	-0.1058	-0.0284	0.0392	0.149	0.0891	-0.2166	-0.0908	0.257	0.2581	0.2219	0.1319	0.0162	-0.1535	-0.0425	-0.1344	-0.0843	-0.0732	-0.0281	0.1863	-0.165	-0.2279	0.0512	0.1415	0.1152	0.0114	-0.0893	-0.039	-0.0064	-0.0194	-0.0572	0.0032	0.2032	-0.2754	-0.1695	-0.2267	0.2349	-0.1137	0.1261
Net25_Pair9_20	(Inferior_parietal;Angular;Middle_temporal)<=>(Precuneus)	(Default_mode;Central_executive)<=>(Default_mode;Central_executive)	0.00177	-0.1214	-0.1109	-0.1332	-0.01094	-0.05116	0.04479	0.01676	-0.09273	-0.3481	0.05005	-0.1911	0.02194	0.04409	-0.2122	-0.002002	-0.1024	0.04594	-0.06945	-0.259	0.01517	-0.02471	-0.08992	0.1291	-0.2177	-0.181	0.09387	0.1818	-0.05141	0.09462	-0.07862	-0.04511	0.06422	0.0865	0.03055	-0.007675	-0.1016	0.09666	0.01748	-0.07672	0.1085	-0.05355	-0.2246	0.1085	0.04425	0.02988	-0.2884	0.1637	-0.1132	-0.01664	0.06693	0.07106	0.1791	-0.0531	-0.01046	-0.07102	0.03595	0.02152	-0.1095	0.05132	-0.02515	0.09047	-0.01867	-0.2309	-0.1161	0.004394	0.03948	0.01126	0.299	-0.1154	-0.09614	0.01418	-0.02327	0.004675	-0.1752	0.1116	-0.05207	-0.0004041	-0.03453	0.09599	-0.07759	0.02961	0.07937	-0.0555	0.1269	-0.03489	0.1156	0.07987	NA	0.2005	-0.03714	0.07798	-0.06071	0.06463	-0.04461	-0.03537	-0.1447	0.02694	0.07877	-0.01545	-0.01812	0.1465	-0.1353	0.06815	0.0356	0.0059	0.0448	-0.021	-0.04	0.0136	0.0108	-0.1642	0.1021	-0.0052	-0.1183	-0.0228	-0.0779	0.0524	0.0182	0.0028	0.0979	0.1176	0.0814	0.0056	0.0393	0.0341	0.0001	-0.0429	-0.1611	-0.0411	-0.0353	-0.0122	-0.0281	0.065	-0.1026	-0.0468	-0.0241	-0.0472	-0.1071	0.0606	-0.1059	-0.0153	-0.045	0.079	0.0621	0.0125	0.0034	-0.0843	-0.1078	-0.017	-0.1665	0.004	0.0488	-0.0351	-0.0359	0.1169	-0.1357	-0.0502	0.0821	-0.0051	-0.0437	0.0032	-0.2086	-0.012	-0.0977	-0.0144	0.022	0.0746	0.0074	-0.0455	-0.064	0.0703	0.0262	-0.1041	-0.0989	0.0212	0.0203	0.1655	-0.037	0.0777	-0.0581	-0.1302	-0.1328	-0.0854	-0.0284	-0.0849	-0.0242	0.1199	0.0211	0.0021	-0.0226	-0.0427	-0.1829	-0.0074	-0.15	0.0184	0.0665	-0.0178	-0.0333	0.1558	-0.1369	-0.0537	0.1176	0.0214	0.0412	-0.001	-0.0939	0.0089	-0.094	-0.1018	-0.0399	0.0327	-0.0007	-0.0319	-0.026	0.13648	0.15563	0.040266	-0.098733	-0.073527	-0.13178	-0.078404	-0.2032	-0.0022785	-0.1135	0.039605	0.054204	-0.24637	-0.069591	0.038746	0.063646	0.24877	-0.041736	0.062207	0.064253	0.081488	0.048446	0.016655	-0.0043379	0.17404	0.16726	0.050722	-5.8181e-05	0.055361	-0.017999	-0.056497	0.028882	0.10936	0.2115	-0.27476	0.023859	0.04781	-0.15564	-0.021225	0.032499	-0.078024	0.083067	-0.021258	-0.29641	-0.17468	-0.039465	0.10356	0.35463	0.089833	0.15291	-0.13872	0.090403	0.15859	0.14748	0.12307	0.23373	0.06308	0.12237	-0.063446	0.011301	-0.070298	-0.011114	-0.13032	0.02226	0.0092179	0.30453	0.12257	0.077115	0.095163	0.098428	-0.04918	0.0085948	-0.025305	-0.011651	0.02663	-0.075497	-0.13629	-0.098668	-0.069132	-0.053724	-0.077269	-0.06874	0.0072307	-0.14276	0.040413	0.01201	-0.024306	0.091855	-0.065418	-0.090566	-0.093944	-0.030723	-0.087149	-0.069949	-0.05045	-0.014552	0.01977	-0.03137	-0.039012	-0.22537
Net25_Pair10_20	(Postcentral;Precentral)<=>(Precuneus)	(Motor)<=>(Default_mode;Central_executive)	-0.1696	-0.004632	-0.02419	-0.1604	-0.1142	-0.04209	0.01059	0.0006026	-0.1373	-0.1014	-0.0308	-0.09923	0.1639	0.0164	0.00463	0.111	0.3387	0.05096	0.1184	-0.4959	-0.02088	-0.1887	0.2026	-0.4281	0.08776	-0.09308	-0.09301	-0.08862	-0.3219	-0.05976	0.03203	-0.07476	0.1621	-0.1124	-0.1623	-0.1954	-0.02153	-0.2673	0.1461	-0.1463	0.03822	-0.05768	-0.3098	-0.05865	0.07066	-0.01054	-0.2996	0.2486	0.00391	-0.002583	0.04869	-0.2189	0.05371	0.05718	0.2616	0.1348	0.09707	0.2673	-0.1037	0.1359	-0.07284	0.1446	0.2166	-0.4261	0.1511	-0.0522	-0.1167	0.1673	0.1766	-0.2613	0.05629	0.04642	0.1078	0.2056	0.05051	-0.1483	-0.02354	-0.1772	0.1053	0.09357	0.1292	-0.01679	0.3316	0.1163	-0.1143	-0.04779	-0.1535	0.4276	NA	0.1968	0.1624	0.06601	-0.009139	-0.3135	0.05912	0.0003831	-0.005816	0.3946	-0.0426	0.2258	0.01755	0.1711	0.04686	-0.1092	-0.2967	0.1602	0.0373	-0.1206	0.0228	-0.126	0.0002	-0.0928	-0.0038	0.2144	-0.0463	-0.0059	-0.0296	-0.1393	0.067	0.0566	-0.0572	-0.1301	-0.1076	0.0522	-0.1666	0.0124	0.0122	0.3328	0.1615	0.332	0.1538	0.2005	0.4471	0.2077	0.2526	-0.0601	0.2607	0.2385	0.1196	0.1734	0.1942	0.2856	0.0653	0.0744	0.0697	0.2486	0.1957	0.1761	0.0484	0.1576	0.1117	0.2431	0.1108	0.3764	0.3943	0.1574	0.2361	-0.0986	0.3721	0.1412	0.2674	0.1696	0.2462	0.1771	0.0945	0.1849	0.162	0.2233	0.2497	0.1525	0.0985	0.3079	0.1438	0.2103	0.0598	-0.0515	0.1661	0.1062	0.1981	0.034	0.1218	0.2304	0.0923	-0.0611	0.0785	0.4497	0.0149	-0.0775	-0.1628	0.238	-0.1656	0.1164	0.1311	0.042	0.0469	0.1934	0.0665	0.2344	0.1969	0.073	0.1584	-0.1024	0.2377	0.0618	0.142	0.1775	0.0048	0.0606	0.0851	0.1734	0.1633	0.156	0.2493	0.0959	0.0159	0.26419	0.022561	0.1997	-0.11394	-0.0082157	-0.10444	0.1323	0.07468	3.6061e-05	0.14191	0.061079	0.15384	0.0060199	0.056742	0.1929	0.3934	0.13851	0.16664	0.078739	0.096179	0.3377	-0.059906	0.23843	0.34354	0.39036	0.43604	0.31886	0.22335	0.14063	0.1862	0.099721	0.3085	0.22157	0.18483	-0.14184	-0.094217	-0.10658	0.17638	0.086161	0.24912	-0.061423	0.15061	-0.021946	-0.090233	0.15849	0.14993	0.061155	0.059071	0.34231	-0.057087	0.15593	0.28424	0.14379	0.16656	0.28118	0.23051	0.25124	0.30245	0.2967	-0.039039	0.44534	0.1802	-0.21611	-0.17718	-0.20952	0.13887	0.15843	-0.33422	-0.1219	-0.0416	0.068173	-0.062872	-0.039811	-0.11165	-0.29139	-0.11536	-0.14461	-0.10637	-0.065918	-0.14112	0.015556	0.062933	-0.27196	-0.10182	-0.078079	-0.10296	-0.14553	-0.32384	-0.16801	-0.030156	-0.11845	-0.090307	-0.13514	-0.011754	0.036223	-0.23425	0.043437	0.31249	-0.15038	0.18577
Net25_Pair11_20	(Postcentral;Precentral)<=>(Precuneus)	(Motor)<=>(Default_mode;Central_executive)	-0.104	-0.1713	0.1117	0.1309	0.06893	-0.1095	0.1138	-0.1589	0.09117	0.001791	0.05812	0.05537	0.218	-0.1487	-0.1082	0.04073	0.1137	-0.1158	-0.1363	0.03727	-0.06983	-0.2611	0.2121	-0.1086	0.5923	-0.0705	-0.147	-0.4008	0.05554	0.2878	-0.006955	-0.3298	0.008953	-0.1012	0.1622	-0.07377	-0.2332	-0.1547	0.005754	0.06043	0.09035	0.03016	-0.2077	0.02693	0.08129	-0.008623	0.1578	-0.1632	0.06002	0.001225	0.01252	-0.2377	0.0346	0.2658	-0.1934	-0.1697	0.01578	0.1368	-0.1917	-0.1555	-0.08941	-0.04161	0.1633	-0.1277	-0.101	-0.1961	0.2264	-0.2166	-0.2631	0.08655	-0.1066	0.03607	0.3996	-0.07021	-0.3027	0.1298	0.02433	-0.01563	0.03588	-0.2152	-0.2181	0.04926	-0.03693	-0.07337	0.05088	-0.1323	-0.06049	-0.2876	NA	-0.2525	-0.1715	-0.07104	-0.1938	-0.04507	-0.02024	-0.03585	-0.03102	-0.0346	-0.166	0.2133	-0.3056	-0.3478	-0.06559	-0.4532	0.043	0.1316	0.1204	0.092	-0.0841	-0.0488	-0.0546	-0.1043	0.0464	0.0768	-0.1074	-0.0017	-0.0092	0.1614	0.0952	0.211	0.0858	0.12	0.2097	0.1332	0.1518	0.0191	0.2861	-0.0071	0.011	-0.0533	-0.1174	0.0231	-0.2349	-0.2475	-0.0145	-0.0918	-0.1935	-0.0294	-0.081	-0.0303	0.0309	-0.1223	-0.1557	0.098	-0.01	-0.1592	0.0532	-0.152	-0.259	-0.073	-0.1574	-0.0721	-0.0526	0.0707	-0.1607	-0.1663	-0.0067	-0.1096	-0.146	-0.0525	-0.1459	-0.1662	-0.0245	-0.23	-0.2165	0.0307	-0.1536	-0.2913	-0.0837	-0.1039	-0.4136	-0.0032	0.1496	0.0423	-0.1215	-0.0959	-0.2201	-0.2174	-0.0206	0.0523	-0.1506	-0.2353	-0.0269	0.0681	-0.0171	0.0853	-0.0639	0.0981	0.1389	0.0168	0.0532	-0.0103	0.1718	-0.0995	-0.2019	-0.0914	-0.0035	0.0389	-0.0401	-0.1103	-0.0345	-0.1266	-0.0071	-0.0457	-0.0582	-0.1662	-0.0836	-0.2408	-0.1927	-0.0579	-0.2469	-0.2396	-0.1242	-0.0459	-0.3724	-0.0176	0.1536	0.0831	-0.0332	-0.2207	0.1783	-0.1934	-0.042	0.0374	-0.0159	-0.0622	0.0967	-0.1375	-0.2077	-0.1245	-0.1862	0.2074	0.2725	-0.1126	-0.1498	0.2682	0.1384	-0.165	0.1998	0.246	0.4773	-0.0558	0.1943	-0.0336	0.0162	0.191	-0.0463	0.3092	-0.1214	0.0228	-0.0123	0.1248	-0.1334	-0.029	-0.0276	-0.1071	-0.1406	0.125	-0.3	-0.2683	0.0368	0.0406	0.2521	0.1046	-0.196	0.1185	-0.1252	0.0678	-0.1945	-0.0046	0.3592	0.4504	-0.0392	0.3057	0.1497	0.2535	0.129	-0.1064	-0.1871	0.1672	0.2301	0.0663	0.0037	-0.0513	-0.0665	0.1827	0.0548	-0.1264	0.1765	0.0759	-0.3004	-0.1073	-0.0369	0.197	0.0075	-0.0047	0.0181	0.0614	-0.1112	0.0805	-0.0413	0.2375	0.0682	-0.2347	-0.1102	-0.0347	0.1549	0.0376	0.119	0.0881	0.0965	0.001	-0.1644	-0.1694	-0.0049
Net25_Pair12_20	(Paracentral;Postcentral)<=>(Precuneus)	(Motor)<=>(Default_mode;Central_executive)	0.0474	0.1066	0.1204	0.08289	0.2819	0.05692	-0.1159	-0.009012	0.0736	0.07696	-0.03748	0.1999	0.04264	0.08697	0.1603	0.1189	0.1134	-0.03887	-0.08556	0.1796	-0.1819	-0.2062	-0.1579	-0.2332	0.2338	-0.182	0.121	-0.01732	0.2886	-0.0652	0.08341	-0.002642	-0.1155	0.03959	-0.0545	-0.09942	-0.1335	-0.1153	0.02747	-0.1873	0.1456	-0.007581	0.07524	0.05395	-0.006269	-0.0237	0.09976	0.03627	0.1394	-0.2679	0.09201	0.107	0.07682	0.1264	-0.1226	0.05028	-0.004339	-0.1519	0.05643	-0.002202	0.1009	-0.2484	-0.1614	-0.08044	0.04977	0.1316	-0.09917	-0.1083	0.101	0.1511	0.1707	0.05593	0.012	0.1322	-0.01797	-0.02594	-0.1287	-0.1473	0.04772	-0.0005404	0.1841	-0.04885	-0.1148	-0.03018	-0.1662	0.164	0.2111	-0.1075	NA	-0.3657	-0.00951	0.1633	0.03896	-0.1753	-0.1112	0.1892	0.1658	0.1659	-0.05355	0.1397	-0.02089	0.172	0.05791	0.1364	-0.07833	-0.064	-0.0549	-0.0959	0.029	-0.1426	-0.1654	-0.1584	-0.0894	0.0955	-0.1439	0.0145	-0.1008	-0.0428	-0.0893	-0.1388	-0.166	-0.0355	-0.1935	-0.1547	-0.0002	-0.1836	0.0218	0.0998	0.2602	0.1736	0.0612	0.0343	0.0255	0.046	0.2061	-0.0656	-0.0509	0.0266	0.1228	0.0799	0.0584	0.0472	0.031	0.0537	0.0059	0.125	0.191	0.0149	0.0729	0.1013	0.1955	0.1488	-0.0388	0.2043	0.168	0.0867	0.257	-0.0542	0.0884	-0.0016	0.2471	0.0951	0.2375	0.1164	0.1328	0.0309	0.1574	0.2367	0.1293	0.13	0.0199	0.0012	0.0591	-0.1146	0.1184	-0.1275	-0.2727	-0.1379	0.1148	0.061	-0.2432	0.052	0.0419	-0.0898	-0.0549	0.0126	-0.1095	-0.0783	-0.1239	-0.1401	0.0075	-0.146	0.1755	0.0924	0.1382	0.1242	-0.0723	0.1941	0.1853	0.1226	0.1827	-0.051	0.1469	-0.0344	0.1406	0.0905	0.181	0.1222	0.182	0.0169	0.2036	0.2446	0.0662	0.177	0.0015	-0.0262	0.2894	0.0618	-0.1945	-0.0662	0.118	-0.1147	-0.0673	0.182	0.169	-0.2164	0.0627	-0.1031	0.0858	-0.1885	0.1509	0.1475	0.0736	-0.0273	-0.1438	-0.0063	0.1401	-0.1181	0.1551	0.1475	0.0965	-0.1637	0.0497	-0.25	-0.0384	-0.0524	0.01	0.0656	-0.0048	-0.2075	-0.0277	-0.0377	-0.082	-0.0057	-0.0093	0.2104	-0.0472	0.083	-0.1341	0.1274	0.0332	-0.0838	0.2693	-0.0368	-0.1517	-0.0717	-0.0466	0.1885	-0.0657	0.1751	0.2396	0.0386	-0.0031	0.0896	-0.1178	0.1046	-0.025	-0.0366	-0.1606	0.0433	0.1797	0.3048	-0.1121	-0.0611	-0.019	-0.0623	0.0067	-0.1865	-0.0053	0.0031	0.0434	-0.0289	-0.0107	0.0302	-0.0258	-0.0742	-0.0504	-0.1239	0.3066	-0.0231	-0.1579	0.0045	-0.0222	0.006	-0.0171	-0.0384	0.0281	-0.0057	-0.064	-0.0256	-0.1585	0.2771	-0.0562	0.0887	-0.0711
Net25_Pair13_20	(Supp_motor_area;Middle_temporal;Inferior_frontal)<=>(Precuneus)	(Default_mode;Salience)<=>(Default_mode;Central_executive)	0.1578	-0.05999	0.07795	0.08611	0.07577	0.1156	0.1832	0.05069	-0.08469	-0.2458	0.09184	-0.02472	0.1362	-0.1778	-0.004743	0.1437	0.0555	-0.09667	0.1531	0.1027	0.0001254	0.03543	0.04404	-0.3967	-0.3629	0.01494	-0.1432	-0.234	0.05348	-0.09362	0.1378	-0.05793	0.03835	-0.05308	-0.1101	0.1859	-0.2119	0.2175	-0.006589	0.1109	0.01635	-0.004039	0.1506	-0.003905	0.1134	0.1699	-0.09666	-0.1997	0.2406	0.05752	0.004659	-0.07504	0.07117	0.09438	-0.007012	0.0003391	0.1521	-0.02636	-0.06086	-0.008261	0.07127	0.162	0.04518	-0.1087	-0.08266	0.02041	-0.008092	0.1077	0.06451	0.1056	0.01321	0.08614	0.0115	0.1187	0.06833	-0.08931	0.08987	-0.01656	-0.1793	-0.2342	0.05566	-0.1631	0.0216	0.06208	-0.2114	-0.01688	0.02526	0.03743	NA	-0.3068	0.006176	-0.06526	-0.03642	0.08373	-0.03553	0.007421	0.08145	-0.09892	-0.1651	0.2509	0.1022	0.009994	-0.06514	-0.03948	0.02932	-0.144	-0.1256	-0.0671	-0.0901	-0.1404	-0.0071	0.0002	-0.1351	-0.2063	-0.0183	-0.1796	0.014	-0.0794	-0.0756	-0.0217	-0.0278	-0.096	-0.0736	0.0166	-0.0082	-0.012	-0.1337	0.1293	0.1252	0.1373	0.022	-0.0325	0.0918	0.1411	0.1056	0.234	-0.0376	0.0571	0.0669	0.0655	0.0598	0.0075	0.1371	0.1381	0.0523	0.0352	0.0886	0.0282	0.1729	0.188	0.1689	0.1311	0.104	0.1526	0.1242	0.0764	0.1948	0.2345	-0.0072	0.1464	0.091	0.0944	0.1619	0.0345	0.1295	0.1962	0.119	0.0408	0.0678	0.0379	0.1787	-0.0372	0.0036	-0.0256	-0.1055	-0.1355	-0.2083	-0.0035	0.0471	-0.2122	0.0179	-0.0902	-0.0554	-0.0417	-0.0493	0.0383	0.0932	0.042	-0.0363	-0.0333	0.0681	0.0529	0.0691	0.1953	0.2187	0.1199	0.1163	0.1797	0.0851	-0.0048	0.1709	0.2371	0.0103	0.1814	0.0381	0.1009	0.1351	0.048	0.0887	0.1686	0.1062	0.082	0.0417	0.0342	0.2047	-0.0147	-0.0346	0.0283	0.0361	-0.0165	0.1623	-0.0823	-0.0864	0.0768	0.0568	-0.0502	0.0428	0.199	0.0129	-0.1009	0.0447	-0.0324	0.1684	0.0106	0.165	-0.2047	0.0443	-0.0371	0.0759	0.117	0.1833	0.2381	0.1039	0.0616	-0.0472	-0.0902	0.1381	0.0667	0.0087	0.0571	-0.0476	0.0806	0.0264	-0.0341	0.0249	0.0304	-0.1773	-0.0881	0.1057	0.0937	-0.1092	0.0555	-0.1478	-0.0686	-0.0899	0.2021	-0.0642	0.016	-0.0943	0.143	0.1069	0.0593	0.2805	0.1763	0.1258	0.0024	-0.0913	0.0793	-0.2764	-0.142	-0.0746	-0.0691	-0.076	-0.0113	0.1165	-0.1007	0.0976	0.1898	-0.0194	0.0008	-0.0736	0.0909	-0.0288	0.0464	0.0786	0.179	-0.0071	0.0959	-0.0937	0.0565	0.1856	-0.0075	-0.0454	-0.086	0.0992	-0.0359	0.0427	0.0913	0.2951	-0.0176	0.0816	0.0815	-0.0877	-0.0705	0.1053
Net25_Pair14_20	(Anterior_cingulate;Superior_frontal)<=>(Precuneus)	(Default_mode;Central_executive;Salience)<=>(Default_mode;Central_executive)	-0.021	-0.03505	-0.009513	-0.03986	-0.02927	-0.133	-0.2224	-0.03258	-0.07915	0.1484	-0.03189	0.106	-0.1816	-0.1672	-0.2855	-0.09572	-0.1467	0.06711	0.06062	0.2419	-0.05697	-0.05414	0.1641	0.1587	0.1618	0.3249	0.2132	0.2112	0.06952	-0.06021	-0.1068	0.2196	-0.1021	-0.09252	-0.0146	-0.01558	0.3876	-0.05666	-0.2876	-0.08863	-0.1122	-0.04262	0.06162	-0.2359	-0.3321	-0.05343	0.275	-0.05077	-0.112	0.2508	-0.1952	0.1237	-0.1646	-0.3097	-0.08981	-0.02697	-0.1583	-0.02389	-0.1052	-0.1301	-0.01511	-0.1358	-0.0885	0.6034	-0.000439	-0.09944	-0.03764	-0.05658	-0.04695	0.05611	0.0121	-0.05947	-0.2545	-0.3195	-0.3638	0.1962	-0.1609	-0.01235	-0.2266	0.2103	-0.1191	0.1459	-0.2145	-0.1611	0.2536	-0.004662	0.08801	-0.1301	NA	-0.07973	-0.1557	-0.03403	-0.01511	-0.09323	-0.02072	-0.1045	-0.133	-0.09516	0.2486	-0.1015	-0.02067	-0.2212	-0.004055	0.1443	-0.004559	0.0354	0.1467	0.1372	0.0464	0.096	-0.059	0.3238	0.0598	0.0383	0.1156	0.0591	0.1858	0.0873	0.0216	0.1025	-0.0187	0.2057	0.1249	-0.0121	0.1522	0.0994	0.0152	-0.2589	-0.1496	-0.386	-0.2599	-0.156	-0.3432	-0.1393	-0.2537	-0.016	-0.0367	-0.2267	-0.039	-0.1667	-0.217	-0.0982	-0.2045	-0.2377	-0.0848	-0.185	-0.159	-0.0684	-0.0327	-0.2041	-0.206	-0.3159	-0.1954	-0.3244	-0.2868	-0.1635	-0.2204	-0.0162	-0.1619	-0.1816	-0.3789	-0.118	-0.3545	-0.1103	-0.1551	-0.3232	-0.1869	-0.1614	-0.2396	-0.1609	-0.0588	-0.0837	-0.0395	-0.0251	-0.0691	0.0757	0.0866	0.1435	-0.0935	0.0816	0.1288	-0.0759	0.1142	0.0284	-0.0378	-0.1157	-0.0281	-0.0191	0.0431	-0.146	0.0708	0.0592	0.0047	-0.1529	-0.2082	-0.2574	-0.1229	-0.2326	-0.1061	-0.1028	-0.1701	-0.0112	-0.1674	-0.1207	-0.289	-0.0932	-0.1374	-0.0952	-0.0755	-0.2648	-0.1496	-0.1287	-0.2339	-0.1628	-0.0172	-0.196	-0.3989	-0.3411	0.1638	0.0742	0.2539	-0.0133	-0.2707	-0.0388	-0.1437	-0.1259	-0.0815	0.096	-0.1277	-0.1489	-0.0405	-0.2257	-0.2635	-0.0243	0.3001	-0.2157	-0.0392	-0.2569	-0.2315	-0.2734	-0.2873	-0.0445	-0.2829	0.2005	-0.0351	-0.0656	-0.3733	-0.3569	-0.1999	0.0889	-0.0134	0.3307	-0.0715	-0.2368	0.087	-0.0665	-0.1252	-0.0321	0.0561	0.0139	-0.3419	0.0772	0.0894	-0.3527	0.1957	0.3529	-0.2703	-0.1186	-0.1021	-0.4091	-0.1739	-0.0541	-0.0883	-0.2447	0.1235	-0.2023	-0.0709	0.1701	0.1828	-0.0271	-0.0269	-0.0443	0.259	0.083	-0.1435	-0.1781	-0.0397	-0.18	0.1211	0.2287	0.1501	-0.0909	0.0494	0.0226	-0.0943	-0.0298	0.0098	0.2107	0.0261	0.0318	-0.0346	0.0759	0.1989	0.1784	-0.1182	0.0499	0.1037	-0.049	-0.0383	0.0456	0.1771	-0.0804	-0.1124	0.0928	-0.259
Net25_Pair15_20	(Cerebellum)<=>(Precuneus)	(Subcortical-cerebellum)<=>(Default_mode;Central_executive)	0.1084	0.09684	0.002253	0.05441	3.342e-05	0.1637	-0.02887	-0.0785	-0.06393	0.1381	0.1692	0.04841	0.1274	0.1595	-0.03	0.1084	-0.08029	0.1199	-0.0406	-0.2307	0.08513	0.09726	-0.3149	0.2904	-0.07923	0.002986	0.05852	0.1991	-0.09023	0.2027	0.05608	0.01746	0.02083	0.1435	0.2653	0.01426	-0.18	0.1767	0.002279	0.148	0.1014	-0.1085	-0.1843	0.01797	0.2049	0.1098	0.06181	0.1669	0.04028	-0.05753	0.1538	0.1402	0.2057	0.01075	0.1346	0.06417	0.01333	0.001864	-0.01065	-0.05849	0.09059	0.08694	0.05956	-0.0894	0.1666	0.1001	-0.02945	-0.0941	0.2141	-0.134	0.04806	0.006944	0.002482	-0.1817	0.151	-0.1435	-0.0074	-0.1383	0.06421	0.15	0.1516	-0.05618	0.008401	0.04509	0.0141	0.1603	-0.2265	0.05846	NA	0.1902	0.06565	0.1959	0.1021	-2.072e-05	0.01126	0.08948	-0.1302	-0.235	-0.1736	0.07116	0.1586	-0.01043	-0.06713	0.1665	-0.1948	-0.1165	-0.1515	-0.0719	-0.1838	-0.0901	0.067	0.0265	-0.044	-0.0365	-0.1014	-0.1144	-0.1566	-0.0589	-0.0962	-0.0994	-0.0519	-0.1443	-0.1509	-0.1586	-0.0616	-0.0961	-0.1589	0.0401	0.0037	-0.0122	-0.0993	-0.1125	0.1462	0.1869	0.0344	-0.0229	0.0385	-0.0608	0.011	0.0261	-0.0332	0.0298	0.0249	-0.0001	-0.1024	-0.0014	0.0026	0.0699	-0.0901	0.0664	0.0725	0.0305	0.0888	-0.0006	0.0877	0.2015	0.0503	-0.0327	0.1348	0.0527	0.2692	0.0254	0.0628	0.0621	0.0635	0.0711	0.0175	0.0822	0.0163	0.1207	0.0595	-0.0621	0.029	-0.0557	-0.0854	-0.0484	0.0878	0.121	-0.0535	0.0988	-0.022	-0.122	-0.1395	-0.0205	-0.0029	0.0251	0.0063	0.0476	-0.1262	-0.0326	-0.0095	0.0384	-0.2304	0.081	0.0986	0.0342	0.1345	0.0984	0.0124	0.1903	0.0426	-0.0479	0.1403	0.0879	0.2138	0.0167	0.1235	0.087	0.072	0.1264	0.0893	0.0958	0.0379	0.1222	0.1273	-0.1022	-0.1273	0.019	0.1843	0.2403	0.1	0.0464	0.0833	-0.2133	0.1716	0.0042	0.0914	-0.0682	0.0739	0.0064	-0.2513	0.1008	0.0096	-0.1209	0.0312	-0.0881	0.018	0.0948	-0.1967	-0.0509	-0.0465	-0.1682	0.0855	-0.0174	-0.0455	0.1267	-0.1077	-0.1269	0.2104	0.1667	0.0627	-0.0058	0.1128	0.0883	0.0281	0.1346	0.1292	0.1062	-0.0274	0.1114	0.0233	0.0242	0.1919	-0.0141	0.0471	-0.0419	-0.0959	0.0068	0.2111	-0.1484	-0.1018	0.0426	-0.1865	-0.0501	-0.0806	0.1036	0.1487	-0.0846	0.0874	0.0361	0.1566	-0.1298	-0.012	0.0151	0.0454	0.1994	-0.08	-0.0522	0.0059	-0.0518	-0.0099	-0.0514	0.0569	-0.1026	-0.0489	0.0176	-0.0818	-0.0677	-0.1504	-0.1252	0.0817	-0.0058	0.0224	-0.0454	-0.08	0.064	-0.0708	-0.0653	-0.0043	-0.0546	-0.0957	-0.2147	0.1004	-0.0981	0.0433
Net25_Pair16_20	(Superior_frontal;Middle_frontal)<=>(Precuneus)	(Salience;Central_executive)<=>(Default_mode;Central_executive)	0.1283	-0.1161	-0.188	-0.06676	-0.1079	-0.07098	-0.01344	0.04473	0.1255	-0.02068	0.07736	-0.1001	0.05124	-0.186	0.2062	-0.01777	-0.06363	-0.0519	0.1868	-0.01933	0.09556	-0.04824	-0.004165	-0.2757	-0.13	-0.01067	0.07633	0.03492	0.4738	-0.06251	-0.1648	-0.06602	0.0319	-0.1485	-0.02467	0.1933	0.01353	-0.1083	0.2795	0.3139	-0.05061	0.1381	-0.03015	-0.1842	-0.03632	0.1132	-0.1032	-0.1794	0.01104	0.03943	-0.11	0.07584	-0.01667	0.3181	0.2094	-0.004323	0.1588	0.06998	0.2055	0.1235	-0.0327	0.1642	0.04165	-0.03471	-0.1213	0.1493	-0.05747	0.08946	0.211	-0.05018	0.03835	0.1273	-0.1244	0.329	-0.2209	-0.04093	0.1642	-0.09556	-0.007991	-0.1025	-0.07357	-0.06389	0.1295	0.02741	0.004746	0.003987	0.3113	-0.009072	NA	-0.1143	0.1104	0.01446	0.05497	-0.02972	-0.06651	0.09419	0.1093	0.05254	0.03005	-0.001136	0.1649	0.14	-0.0618	-0.08947	0.2583	-0.1069	0.0548	-0.0686	-0.0823	0.0159	0.0986	-0.0231	0.1746	-0.1867	0.0385	-0.1117	0.1103	-0.0528	0.0222	-0.1504	-0.0493	-0.0472	0.0731	-0.0121	-0.1017	-0.0829	-0.1601	0.1712	0.1595	0.1256	0.0721	0.1464	0.0169	-0.1433	0.1081	0.1852	0.0178	0.1683	0.0904	0.14	0.0523	0.1465	0.1431	0.0163	0.2076	0.1135	0.1196	0.1027	0.0449	0.1509	0.0942	0.1054	0.1171	0.153	-0.0808	-0.1244	0.0178	0.1771	0.0023	0.192	-0.0419	0.0919	0.0708	0.2045	0.1364	0.0506	0.1397	0.1082	0.134	0.1234	0.1258	0.2106	0.1551	0.2301	-0.055	0.1749	0.0294	-0.1037	0.177	-0.1802	0.0625	0.126	0.0813	0.1789	0.1218	0.1906	0.1405	0.1001	0.2199	0.0498	0.0863	0.1223	0.0862	0.132	0.0134	0.0924	0.1241	0.0348	-0.1003	-0.0803	-0.0831	0.1765	-0.0245	0.1561	-0.0971	0.0792	-0.0038	0.1778	0.0824	0.0724	0.0119	0.0489	0.1378	0.0956	0.1588	0.1104	0.0016	-0.0374	-0.0968	0.0385	-0.0203	-0.2315	-0.0545	-0.1103	-0.0005	0.0676	0.13	-0.1595	-0.0126	-0.1245	0.0499	0.0041	-0.2271	-0.0694	-0.231	-0.0485	-0.2212	-0.0505	0.1102	-0.2014	-0.1472	-0.2696	-0.2157	-0.1561	-0.1532	-0.0178	0.0792	-0.05	0.0051	-0.1437	0.0302	-0.096	-0.1706	0.0387	-0.0036	-0.1156	0.0057	0.1064	-0.1597	0.0485	-0.2137	-0.0051	0.0743	-0.1137	-0.0185	-0.136	0.0313	-0.1974	-0.1327	0.1741	-0.1727	-0.0641	-0.3323	-0.1787	-0.0495	-0.0349	0.033	-0.0375	-0.0032	0.0985	0.0627	0.0529	-0.0491	0.1847	0.1473	0.113	0.1561	-0.0002	0.0947	0.092	0.0627	0.0226	0.0897	0.1181	0.0605	-0.0955	0.0478	0.0304	-0.0014	0.0855	0.2182	0.0488	0.069	0.0712	0.0545	0.0981	0.111	-0.0158	-0.1404	0.0359	-0.0411	-0.1144	-0.2027	0.1248	0.2826
Net25_Pair17_20	(Superior_temporal;Middle_temporal)<=>(Precuneus)	(Default_mode;Motor)<=>(Default_mode;Central_executive)	-0.09543	0.2883	0.01239	0.04214	0.1865	0.2179	-0.2772	-0.03065	0.1777	0.119	-0.1223	-0.01636	0.004806	0.2696	0.3763	-0.135	-0.01865	-0.04226	-0.1005	0.2019	-0.01717	-0.2789	-0.04309	-0.2538	0.3821	-0.1109	-0.4108	-0.2939	0.5494	0.0005659	0.1147	0.02441	-0.1985	-0.02584	0.08528	-0.3439	-0.09737	0.01907	0.2841	0.05402	0.1792	-0.1298	0.05933	0.0836	0.05884	0.02224	-0.1308	0.05916	0.1548	-0.1465	-0.06594	-0.3063	0.3067	-0.1154	-0.1189	0.2244	0.03532	-0.1999	0.04936	-0.01793	0.2907	-0.1857	0.06515	-0.2151	-0.07565	0.2217	-0.09116	-0.007636	-0.3295	0.1041	0.2751	-0.03394	-0.04303	-0.01528	-0.08676	-0.2076	-0.008703	-0.1313	0.1189	0.02828	0.2833	0.1844	-0.1549	0.006757	-0.1906	0.1309	0.1361	0.08564	NA	-0.3134	0.1754	-0.1495	-0.06768	-0.0037	-0.1165	0.2583	0.08509	0.07993	0.05546	0.05452	0.0922	-0.06952	0.1962	-0.2724	0.4249	0.0492	-0.2047	-0.1541	0.1112	0.1385	-0.0066	-0.1663	-0.1293	0.3549	-0.1719	-0.0372	0.0579	-0.202	-0.2787	-0.2348	-0.2603	-0.1966	-0.2708	-0.0715	-0.1747	-0.2538	-0.0846	0.154	0.0585	0.1034	0.0002	0.2867	0.3122	-0.005	0.2285	-0.2442	0.1393	-0.0125	0.2588	-0.0729	-0.0965	0.1353	-0.0352	0.1061	-0.0809	0.0492	0.0682	0.0381	-0.0722	0.0775	0.1449	0.121	-0.0545	0.1984	0.2992	0.073	0.2503	-0.2466	0.3151	0.0227	0.3217	0.073	0.2701	0.2488	0.182	0.1715	0.115	0.0741	0.1809	0.2271	-0.0038	0.2715	-0.1345	-0.1413	0.2897	0.2093	-0.0486	0.0103	0.0509	0.1231	-0.0557	-0.0814	0.0143	-0.2298	-0.2742	0.0066	-0.226	-0.0674	-0.2547	-0.1161	-0.126	-0.3054	-0.0772	0.0253	0.1835	0.13	-0.0792	-0.0283	0.162	0.1148	0.1986	-0.255	0.2797	0.0266	0.1151	0.1133	0.3695	0.2667	0.2461	0.1691	0.2414	0.0342	0.1918	0.2793	0.0203	-0.0346	0.2921	0.0731	0.0588	-0.091	-0.1053	0.0873	0.0557	0.0041	0.1691	-0.1953	-0.0948	0.1526	-0.1128	-0.0626	-0.1755	0.121	0.3059	0.1017	-0.2068	-0.0294	0.1853	-0.0035	0.149	0.2216	0.3044	-0.007	0.2657	0.0359	0.0367	0.0206	0.1086	0.2898	0.2744	0.013	-0.1685	0.0222	0.0915	-0.0033	0.0118	0.054	-0.0084	0.0647	-0.0164	0.104	0.2365	-0.224	-0.1588	0.0416	0.0201	-0.0857	0.0299	0.1214	-0.0738	0.1397	0.0353	0.149	0.1603	0.3162	0.0789	0.0387	0.121	0.0423	-0.1632	-0.1001	-0.108	-0.1587	0.1535	-0.245	-0.0798	-0.1262	-0.212	-0.0371	0.0353	0.0256	0.1286	0.0858	0.1592	0.241	0.1674	0.0672	-0.0156	0.1302	-0.0267	-0.1908	0.1055	0.025	-0.009	0.0465	0.0905	0.1086	0.2201	0.1829	0.1307	-0.0117	0.144	-0.229	-0.0221	0.2298	-0.1194
Net25_Pair18_20	(Putamen;Caudate;Supp_motor_area)<=>(Precuneus)	(Subcortical-cerebellum)<=>(Default_mode;Central_executive)	0.05929	0.1741	-0.09718	0.1976	0.0105	0.2122	-0.09119	-0.1272	0.1257	0.3121	0.04025	0.03609	-0.0677	-0.03438	-0.01074	0.008103	-0.1255	0.005063	-0.1628	-0.09106	-0.08547	-0.195	0.09491	-0.05314	0.2072	-0.01501	-0.1494	0.1068	0.1348	0.2485	0.1055	0.1191	-0.07081	0.1764	0.1821	0.06722	-0.0662	0.1648	0.1196	-0.3302	0.1174	-0.1017	0.06888	0.07284	-0.01832	0.08104	0.04034	0.08106	0.1121	0.04222	-0.02654	-0.1932	0.1071	-0.3461	-0.1526	-0.06659	-0.04938	0.1057	0.04074	0.01547	0.03671	0.1728	0.06651	0.2389	-0.002633	0.009352	0.08502	-0.0465	-0.01163	-0.07174	-0.009069	0.2078	0.01828	-0.2813	-0.2498	0.01435	0.1086	-0.07264	-0.02932	0.2616	-0.03222	0.1166	-0.006374	-0.2095	0.1576	0.2712	-0.3003	0.03822	NA	0.1537	0.03041	0.01727	-0.1088	-0.07336	-0.08206	0.007276	-0.01119	0.1052	0.1263	0.02887	0.1031	-0.1507	-0.2039	-0.08361	0.01581	-0.072	-0.198	-0.0803	-0.0359	0.0012	-0.0635	-0.0097	-0.1149	-0.0761	-0.1117	-0.0927	0.0379	0.0956	-0.0447	0.0015	-0.023	0.0201	0.0485	-0.2605	-0.0428	-0.0079	-0.1127	-0.1415	-0.0791	-0.1233	-0.0687	-0.0792	-0.0337	-0.0121	-0.1503	-0.0204	-0.1685	-0.096	-0.0703	-0.0046	-0.0236	-0.0316	-0.0856	-0.0086	0.005	-0.1987	-0.0333	-0.1488	-0.103	-0.0785	0.0821	-0.0429	0.0057	-0.0645	-0.0187	-0.0035	-0.0249	-0.0147	-0.0807	-0.0129	-0.1206	-0.0827	0.0073	-0.0201	-0.0291	-0.0422	-0.0391	0.0375	0.0065	-0.0949	0.0229	-0.0054	0.0014	0.0324	0.0096	0.0066	0.1348	0.116	-0.2086	0.0885	-0.1931	-0.1137	-0.0344	0.1183	0.0668	-0.083	-0.044	0.0723	0.1027	0.0769	-0.0005	-0.0058	-0.1086	-0.0214	0.1675	-0.0046	0.0023	-0.0069	0.0031	-0.0379	0.0539	-0.013	0.0444	0.0511	-0.0547	-0.1175	0.0414	-0.0183	0.0074	-0.0681	-0.064	0.1537	0.0276	-0.0501	0.0947	-0.0451	-0.0562	-0.0524	0.0389	0.3398	0.0386	-0.052	0.0659	-0.029	-0.1553	0.0243	-0.156	0.0128	0.0076	-0.035	0.0683	-0.1189	0.1216	0.0375	0.0687	-0.0856	-0.0913	-0.04	-0.2594	-0.0546	-0.08	0.0595	0.1042	0.029	0.0887	0.0497	-0.2658	-0.0552	0.0416	0.1747	0.1322	0.2141	-0.065	0.0739	-0.0407	-0.0824	-0.0186	0.0708	0.1181	-0.0284	-0.0664	0.0144	0.0669	0.0147	0.1351	0.0959	-0.0435	-0.1428	0.0463	-0.1795	-0.049	0.0332	-0.0772	0.0757	0.003	0.131	-0.0191	-0.1501	-0.0716	-0.1461	0.0916	0.0592	-0.1123	0.1082	-0.0867	0.1348	-0.0593	0.1061	0.1099	-0.0793	-0.1304	0.0128	0.1171	-0.0066	0.1482	0.0217	-0.1047	-0.1196	-0.1798	-0.0206	0.2087	0.0408	-0.0775	-0.1245	0.0015	0.1366	0.0322	0.1097	0.006	-0.0221	-0.1492	-0.0628	-0.0883	0.0289	-0.086
Net25_Pair19_20	(Inferior_occipital;Middle_occipital)<=>(Precuneus)	(Visual)<=>(Default_mode;Central_executive)	-0.206	-0.1342	0.08801	-0.1526	0.03478	-0.2441	0.04254	-0.1134	-0.1437	0.1158	-0.1249	-0.1641	-0.1641	0.07181	-0.07607	-0.1321	-0.07223	0.1306	-0.1016	0.04683	-0.01233	0.2966	0.1311	0.1501	0.2328	0.1503	0.01052	0.05044	0.000649	0.2737	-0.1408	0.003555	0.1274	-0.1033	0.00329	0.01183	-0.1412	0.1421	-0.1144	-0.08677	-0.008806	0.06584	-0.1379	0.1415	-0.1494	-0.1857	-0.07306	0.2372	-0.1115	0.2198	-0.1279	-0.1294	0.1173	-0.0778	0.06454	-0.1201	-0.0741	0.1629	-0.0007923	0.4265	-0.1964	0.01358	0.1645	0.008863	-0.0797	-0.1422	0.1065	0.1412	-0.1437	-0.1923	-0.1736	0.01518	-0.2264	-0.04388	-0.1729	0.2136	0.08222	0.06483	-0.04597	0.1517	-0.1763	0.1584	0.06438	0.04003	0.3025	-0.1857	0.06172	0.2314	NA	0.1103	-0.1565	-0.1036	0.04701	-0.1664	0.04516	-0.236	-0.1175	0.1473	0.1992	-0.1294	0.03934	-0.2034	-0.08692	0.136	0.06926	0.2088	0.2472	0.1755	0.1325	0.1492	-0.0241	0.1432	0.1386	-0.025	0.0091	0.1896	0.1235	0.152	0.1937	0.1408	0.1753	0.2299	0.1929	0.152	0.1594	0.2341	-0.0567	-0.189	-0.1778	-0.3538	-0.1482	-0.0814	-0.125	-0.1144	-0.3294	0.0653	-0.2189	-0.1358	-0.092	-0.2534	-0.1189	-0.2056	-0.312	-0.031	-0.1892	-0.4498	-0.3687	-0.2784	-0.1736	-0.2542	-0.4919	-0.3178	-0.1732	-0.2783	-0.1222	-0.0932	-0.3176	0.0519	-0.2617	-0.1795	-0.3327	-0.2786	-0.4464	-0.2341	-0.3936	-0.1849	-0.3441	-0.4653	-0.3853	-0.3547	-0.0933	0.0813	0.1396	0.013	0.0243	0.0557	0.0072	0.0576	-0.0408	0.0664	-0.1677	0.0387	0.0508	0.0103	0.024	0.0752	-0.1165	0.1763	0.0263	-0.017	-0.0636	0.1041	-0.0707	-0.2405	-0.4602	-0.2713	-0.1636	-0.2132	-0.0572	-0.092	-0.2731	0.0512	-0.1354	-0.1916	-0.2237	-0.2483	-0.3376	-0.2096	-0.3068	-0.2215	-0.3126	-0.2907	-0.3032	-0.3164	-0.0291	0.0985	0.0117	0.051	0.1496	0.0018	-0.0413	-0.0123	0.0182	-0.0241	0.0185	0.0222	-0.0791	-0.0261	-0.2142	0.1573	0.1576	-0.0742	0.1041	0.1926	-0.0597	0.1006	-0.0319	0.0562	0.0017	0.1582	0.1335	0.0099	-0.1347	0.1421	0.1141	0.0759	0.0712	0.1227	-0.0074	-0.1427	0.1074	0.0666	0.0001	0.0724	0.2642	0.1694	-0.0713	-0.1665	-0.0607	-0.2432	0.0308	-0.0502	0.1394	-0.0271	0.0534	0.0798	-0.0653	-0.1166	0.129	0.1253	0.1823	0.3043	0.0298	-0.1675	-0.0112	0.0959	0.0082	-0.1595	-0.1004	-0.1158	0.2332	0.0386	-0.0443	-0.0957	0.0699	-0.0306	0.0459	0.2372	-0.1476	-0.0291	-0.1273	-0.1608	-0.0587	-0.1555	-0.0716	-0.1457	-0.1885	-0.0968	-0.0801	0.0617	0.0728	-0.1541	-0.0096	-0.1023	-0.0274	-0.0861	-0.1526	-0.113	-0.091	-0.1841	-0.0614	-0.1726	0.1324	-0.1201	0.0128
Net25_Pair1_21	(Cerebellum;Precuneus;Superior_frontal)<=>(Inferior_frontal;Superior_frontal;Middle_temporal)	(Default_mode)<=>(Default_mode;Central_executive)	0.04969	-0.02658	0.04545	0.09853	0.08042	0.08892	0.06079	-0.1848	-0.1225	-0.02507	0.05437	0.08204	0.02341	0.09124	0.0444	0.004059	-0.09182	-0.06735	0.07422	-0.0819	0.01466	0.012	-0.1201	-0.01062	-0.1815	-0.1039	-0.01466	0.06979	0.3795	-0.02234	0.006517	-0.02979	-0.02266	0.00228	0.1175	0.06266	-0.0623	0.03658	-0.1325	-0.05245	0.03066	0.0232	-0.06502	-0.06996	-0.01267	0.0586	-0.05376	-0.1664	-0.008625	-0.1203	0.01338	0.1243	0.1365	-0.03802	-0.02823	0.02798	0.001048	0.03183	0.1965	0.06618	-0.008495	0.02489	0.02829	-0.2026	-0.1341	0.08332	-0.09032	0.01067	0.246	0.006432	0.03121	0.08895	-0.2279	0.0581	-0.2733	-0.04767	-0.1346	-0.05687	-0.01817	0.02239	-0.02504	0.06228	0.02715	-0.03628	-0.08436	0.03829	0.2456	0.08727	NA	0.1674	-0.02649	-0.09759	0.04263	-0.0675	-0.07673	0.05994	-0.1363	0.06144	0.1391	-0.1977	0.1262	0.1407	-0.04951	-0.04152	0.1369	-0.0464	-0.0783	-0.0345	-0.0653	0.0001	0.0076	-0.1122	-0.004	-0.0711	-0.0216	-0.06	-0.0345	-0.0271	0.0053	-0.0865	-0.0328	-0.0483	0.0303	-0.0261	0.0313	-0.0572	-0.1357	0.032	-0.0376	0.0187	-0.0724	-0.0149	0.1093	0.2334	0.0784	0.0127	0.0046	0.0004	-0.0527	0.1108	0.0114	0.0669	0.0216	-0.0106	0.0412	0.0014	0.0016	-0.0144	0.2481	0.0495	0.0716	0.0276	-0.0081	-0.0285	0.0907	0.2452	0.0845	0.0512	0.0161	0.0341	-0.0202	0.0753	0.0147	0.0888	0.0399	0.0303	0.035	0.1072	-0.007	0.0486	0.2828	0.1188	-0.0373	-0.009	-0.1037	0.0381	0.0433	0.1489	-0.0349	-0.1502	-0.017	-0.0787	-0.0289	-0.0058	0.0027	-0.0072	-0.0162	0.012	-0.0009	-0.0899	-0.042	-0.0713	0.1111	0.0522	0.0877	0.0334	0.0239	-0.0164	0.0578	0.2051	0.0433	0.0653	0.0164	0.0602	0.0249	0.0683	-0.0081	0.092	0.0397	0.0564	0.0123	0.1203	-0.0095	0.072	0.2498	-0.0344	0.0195	-0.0382	0.0849	0.052	-0.1211	0.0096	-0.1183	-0.1172	-0.1881	0.0688	0.0206	0.0084	-0.0264	0.0287	0.0677	-0.1376	0.1109	-0.0481	0.0985	0.0183	-0.0317	-0.0939	-0.0683	0.0538	-0.0709	-0.0935	0.1689	-0.0496	-0.0177	0.0129	-0.0744	0.0956	0.1268	-0.0141	0.0718	-0.1304	-0.1279	0.0003	-0.0088	-0.1694	0.1293	-0.0218	-0.0736	0.0216	-0.0403	-0.1111	-0.2633	0.1553	0.027	-0.0019	-0.1384	-0.0801	-0.0942	-0.0799	0.0928	-0.2357	0.0257	0.0611	0.0794	0.0575	-0.0037	-0.0116	0.0933	0.0551	-0.0232	-0.055	-0.0485	0.0102	-0.1189	-0.0991	0.024	0.0533	0.1196	0.0463	-0.0769	-0.1149	0.006	-0.0276	0.0577	0.0176	-0.0715	-0.0805	-0.0725	0.0675	0.0694	0.0891	0.0505	-0.0803	-0.1847	-0.007	0.0072	0.011	0.0484	-0.0445	-0.0774	-0.0477	-0.0184	-0.0352	-0.0289
Net25_Pair2_21	(Middle_occipital)<=>(Inferior_frontal;Superior_frontal;Middle_temporal)	(Visual;Attention)<=>(Default_mode;Central_executive)	-0.1552	0.107	0.1511	0.1604	0.3322	-0.01036	0.05103	-0.1362	0.0773	0.08191	-0.1061	-0.06246	0.3239	-0.08397	0.1855	-0.1458	0.3199	0.1481	-0.248	-0.2188	0.006808	-0.2456	0.2023	-0.423	0.2287	-0.06186	-0.2411	-0.2068	-0.3258	-0.3312	-0.1203	0.1456	-0.1263	0.1434	0.04676	-0.1844	0.0055	-0.208	0.2775	-0.03095	-0.08853	-0.08586	0.1982	0.06091	-0.116	-0.3119	-0.1273	-0.1047	-0.1235	-0.2564	-0.01169	0.2496	0.1665	0.06176	0.1141	-0.1027	-0.0266	-0.1673	-0.3851	-0.07756	0.03744	0.08576	0.08676	-0.3088	0.002709	-0.06028	-0.09939	-0.1719	-0.0953	-0.1162	-0.02848	-0.05487	0.2566	-0.3624	-0.1642	0.1055	-0.1587	0.06691	-0.06324	-0.03578	-0.06089	0.0569	-0.09572	0.03252	-0.16	-0.04773	0.3464	0.03262	NA	-0.1017	-0.03213	0.006138	-0.1778	-0.08055	-0.05884	-0.2169	0.254	-0.4864	-0.1415	-0.1231	-0.3026	0.2579	-0.1848	0.01847	0.004978	0.134	0.0195	0.0576	0.0675	0.1055	0.0094	-0.0771	0.1168	0.2022	0.0739	0.3123	0.0027	0.0974	-0.0408	0.0729	0.0273	0.1055	0.0722	0.0401	0.0178	0.2321	0.2917	0.015	0.0594	0.1924	0.0793	0.153	0.0516	0.2238	0.1015	-0.0951	0.1582	-0.0131	0.1516	0.1369	-0.0031	-0.0626	0.0722	0.0443	0.0333	0.1371	0.1091	0.2263	0.1497	-0.0642	0.0155	0.0804	0.006	0.0936	0.0711	0.1273	-0.0334	-0.1142	0.0993	-0.1923	0.2062	0.0038	0.0374	-0.0399	0.0192	-0.0238	0.0046	-0.0255	0.0533	0.0497	-0.0732	0.0588	-0.117	0.0717	0.0309	0.1062	-0.066	0.231	0.3073	0.0958	0.0921	-0.0173	-0.1017	-0.0466	-0.1291	-0.0591	0.0087	-0.0992	-0.12	0.053	-0.0219	0.241	0.3288	-0.0857	-0.0001	0.0259	-0.0211	-0.039	0.0633	0.0239	-0.102	-0.1291	-0.0003	-0.24	0.0909	-0.0013	0.0362	-0.0222	-0.0061	-0.0873	-0.0243	-0.0713	0.0228	-0.0937	-0.1662	-0.0734	-0.0414	-0.207	0.2614	0.1336	-0.124	-0.0344	-0.0898	-0.2591	-0.2981	-0.1445	-0.2023	-0.1468	-0.022	-0.2153	0.0513	-0.258	-0.0032	0.0313	-0.1857	0.2752	-0.1259	-0.3183	-0.2225	-0.0837	0.0008	0.1099	0.0936	0.1517	-0.2905	-0.2987	-0.1013	-0.143	0.1308	0.2279	0.0688	-0.2664	0.0584	-0.2216	-0.156	-0.2216	0.0952	-0.218	-0.1924	-0.064	0.0317	0.0639	-0.2354	-0.1765	0.107	-0.0526	-0.0768	-0.1832	-0.2456	0.0125	0.1008	-0.2889	0.2759	0.03	0.1682	-0.1882	-0.2594	0.2893	0.1602	0.0484	-0.0853	0.1488	0.1909	0.0307	0.0587	0.2738	0.0007	0.1917	0.1961	0.0238	-0.0363	-0.1346	-0.0628	0.1487	-0.03	-0.0138	0.0228	0.1614	0.3938	-0.0128	0.1179	0.1941	0.0461	-0.1378	-0.2599	-0.0445	0.2042	-0.1126	-0.1315	-0.0561	0.1488	0.1413	-0.182	-0.0229	-0.0573
Net25_Pair3_21	(SupraMarginal;Inferior_parietal;Postcentral)<=>(Inferior_frontal;Superior_frontal;Middle_temporal)	(Attention;Salience;Central_executive)<=>(Default_mode;Central_executive)	-0.0373	-0.02304	-0.1465	0.02443	-0.1165	-0.05645	-0.02828	0.0028	-0.1282	0.05528	-0.1884	0.04702	0.09195	-0.06577	0.005548	-0.04607	0.1592	-0.03798	0.2327	-0.04452	-0.01233	0.1375	-0.03358	-0.4114	0.1885	-0.03369	0.1314	0.08573	0.2693	-0.02646	0.04319	-0.1231	-0.06744	-0.1165	-0.09105	-0.05083	0.0332	0.05177	-0.04271	0.0477	-0.01118	0.08851	0.03941	-0.03864	0.1123	-0.107	0.02064	0.1484	0.1801	0.09278	0.05866	-0.009934	-0.1268	-0.04692	0.05046	0.08875	-0.03407	0.09339	0.0478	0.01089	-0.008501	0.02408	0.04677	-0.1698	0.03569	-0.02138	-0.09474	0.1759	0.01485	0.01535	0.02182	-0.00811	-0.04603	-0.04969	0.07632	-0.03821	0.1162	-0.115	-0.1157	0.01682	0.07674	0.03373	0.0287	0.2314	0.08874	-0.1246	0.0542	0.07538	NA	-0.06995	0.07423	-0.2326	-0.01181	-0.035	-0.16	-0.009479	-0.09792	-0.0384	0.1841	0.007987	0.1682	-0.1307	0.03599	-0.1371	0.007595	0.0489	0.0582	0.0102	0.175	0.0315	-0.0204	-0.0372	-0.0426	0.0558	0.012	0.0938	-0.0567	-0.0323	0.0111	0.0208	-0.0304	-0.0291	-0.0662	0.1383	-0.0697	0.0177	-0.1538	-0.0167	-0.0241	0.0139	0.1548	0.0299	0.0784	-0.1869	-0.05	-0.1015	0.0796	0.0592	-0.0576	-0.19	-0.0515	0.0653	-0.0925	0.0303	-0.1619	0.003	-0.1451	0.1189	-0.0635	-0.036	-0.0322	0.0096	-0.0522	-0.0246	0.0845	-0.1119	-0.0014	-0.0768	0.0606	-0.0166	0.0223	-0.1192	-0.102	0.056	-0.0429	0.0386	-0.0825	-0.1038	-0.0586	0.0721	0.0295	0.0211	0.0539	0.1735	0.2163	0.0349	0.081	-0.0619	0.087	0.0621	0.0215	0.1469	-0.0388	-0.0022	-0.0182	0.1346	-0.0831	-0.01	-0.0892	0.1213	-0.1177	0.1337	-0.0361	-0.0514	-0.0474	0.0035	-0.1201	-0.0559	0.0518	-0.0563	0.026	-0.0683	0.0185	-0.0557	0.0806	-0.0727	-0.0326	0.0253	0.0165	0.0305	-0.0251	-0.1348	0.012	0.0216	0.1146	0.057151	-0.054103	0.03513	-0.086173	-0.017448	-0.079139	0.0026927	0.15331	0.081256	0.047425	0.11982	0.12468	0.13779	-0.054355	-0.033307	0.034084	-0.10848	-0.19249	0.020561	0.081906	0.050419	-0.19846	0.1313	0.10724	-0.13872	-6.2696e-05	0.091914	0.044251	0.004136	-0.0047514	0.04361	0.22976	-0.069219	0.053297	0.0011478	0.018644	0.044607	-0.16921	0.22244	0.085201	0.13866	0.12308	0.13068	0.11864	-0.07693	-0.023243	0.027335	-0.091863	-0.18013	0.12424	0.042024	0.039992	-0.07628	0.057465	0.24346	-0.030644	-0.043014	-0.014634	-0.0010154	-0.11136	-0.022503	0.064533	-0.026397	-0.043882	-0.13927	-0.060236	0.042719	-0.092536	-0.10807	-0.041831	-0.053667	-0.063051	0.013225	-8.7477e-05	-0.024662	-0.16465	-0.13603	0.062632	-0.057523	0.085369	0.11739	0.016049	-0.11185	-0.18516	-0.076584	-0.091633	0.030557	-0.037115	-0.14485	-0.093965	0.045223	-0.043496	0.074508	0.10279	0.12239	-0.10395	0.055118	0.14227	-0.007352	0.11766
Net25_Pair4_21	(Calcarine;Lingual;Cuneus)<=>(Inferior_frontal;Superior_frontal;Middle_temporal)	(Visual)<=>(Default_mode;Central_executive)	NA	NA	NA	NA	NA	NA	NA	NA	NA	NA	NA	NA	NA	NA	NA	NA	NA	NA	NA	NA	NA	NA	NA	NA	NA	NA	NA	NA	NA	NA	NA	NA	NA	NA	NA	NA	NA	NA	NA	NA	NA	NA	NA	NA	NA	NA	NA	NA	NA	NA	NA	NA	NA	NA	NA	NA	NA	NA	NA	NA	NA	NA	NA	NA	NA	NA	NA	NA	NA	NA	NA	NA	NA	NA	NA	NA	NA	NA	NA	NA	NA	NA	NA	NA	NA	NA	NA	NA	NA	NA	NA	NA	NA	NA	NA	NA	NA	NA	NA	NA	NA	NA	NA	NA	NA	NA	NA	NA	NA	NA	NA	NA	NA	NA	NA	NA	NA	NA	NA	NA	NA	NA	NA	NA	NA	NA	NA	NA	NA	NA	NA	NA	NA	NA	NA	NA	NA	NA	NA	NA	NA	NA	NA	NA	NA	NA	NA	NA	NA	NA	NA	NA	NA	NA	NA	NA	NA	NA	NA	NA	NA	NA	NA	NA	NA	NA	NA	NA	NA	NA	NA	NA	NA	NA	NA	NA	NA	NA	NA	NA	NA	NA	NA	NA	NA	NA	NA	NA	NA	NA	NA	NA	NA	NA	NA	NA	NA	NA	NA	NA	NA	NA	NA	NA	NA	NA	NA	NA	NA	NA	NA	NA	NA	NA	NA	0.303	0.3705	1.1113	0.0345	0.0969	0.1952	0.6413	0.143	0.1796	-0.7351	0.789	-0.158	0.0439	0.9299	-0.3231	-0.2827	-0.1822	-0.4707	0.0046	-0.3759	1.2767	0.3563	-0.3155	0.5227	0.3389	0.3053	-0.7384	0.3988	-0.5272	-0.0654	-0.0295	-0.0475	0.9569	0.3232	0.4609	-0.1221	0.9131	0.3929	0.0013	0.5202	-0.4204	0.6658	-0.2414	0.0939	0.8161	-0.0322	-0.0784	-0.4327	0.1881	-0.0962	-0.4055	0.8843	-0.0342	0.2112	0.2815	0.6677	-0.273	-0.586	0.5282	-0.5086	0.1832	-0.0756	-0.7662	0.0855	-0.244	0.2343	0.2374	-0.3355	0.2308	0.3291	0.3697	-0.1141	0.3228	-0.6043	-0.4194	-0.0619	-0.2137	-0.1954	-0.0014	0.1609	-0.1656	0.1957	-0.3072	-0.6469	0.094	0.2807	-0.7137	-0.4982	0.0424	-0.1739	-0.1131	-0.0678	0.2317	-0.8635	0.214	-0.3958	0.3415	0.603	-0.1617	0.32
Net25_Pair5_21	(Inferior_parietal;Cerebellum;Angular)<=>(Inferior_frontal;Superior_frontal;Middle_temporal)	(Central_executive;Attention;Default_mode)<=>(Default_mode;Central_executive)	0.085	-0.02098	0.007822	0.07455	-0.02892	0.05794	-0.07839	0.03769	-0.07734	-0.1562	-0.02207	0.1933	-0.1067	0.06068	0.07839	-0.03219	-0.06942	-0.0537	0.194	0.2329	-0.0183	-0.05815	-0.06648	0.1812	-0.04917	-0.01493	0.04162	-0.0901	0.1177	-0.0908	-0.06249	0.06152	0.09312	-0.02777	0.05239	-0.01288	0.08397	-0.2738	0.1635	0.1568	-0.06079	-0.08327	-0.03824	-0.03252	-0.06291	0.05828	0.1088	0.07988	0.1704	-0.07367	-0.0675	0.09376	-0.03277	0.1047	0.1084	-0.02856	0.02798	-0.04033	0.1324	-0.0587	-0.08182	-0.1026	-0.04689	-0.04329	-0.06799	0.1169	-0.02115	-0.1542	-0.1377	-0.1185	0.08386	0.02934	0.01028	0.1978	-0.05305	0.0206	-0.1412	0.1144	0.1619	-0.07395	0.02729	-0.00784	0.1456	-0.04825	-0.03135	0.113	0.2276	0.07347	NA	-0.01398	0.03677	0.03121	-0.004818	-0.004188	-0.07955	0.1048	0.1136	0.0713	-0.07759	-0.235	-0.1376	0.3068	0.06791	0.06125	0.151	-0.08	-0.0688	0.0442	0.0243	0.0244	-0.0082	-0.02	0.0598	0.033	0.0561	-0.0678	0.0704	-0.0012	0.0863	-0.1161	-0.0862	0.0119	-0.0178	-0.131	-0.0401	-0.0972	0.1458	0.0511	0.0581	0.0568	0.0507	0.0712	-0.037	-0.0833	0.1145	0.0465	0.0618	-0.0039	0.0376	0.1162	0.0886	0.0701	-0.0273	-0.1265	0.0958	0.0114	0.048	0.0255	0.3053	0.0743	0.112	0.0189	-0.0075	0.03	-0.0277	-0.0509	0.0674	0.0239	0.0036	0.0302	-0.0797	0.0912	0.0572	0.1322	0.0431	-0.1186	0.0896	0.1198	0.0448	0.0638	0.116	-0.1558	-0.0171	0.0113	0.0382	0.0319	-0.0169	-0.1932	0.0457	-0.0319	0.0875	-0.135	0.0759	0.0052	-0.0058	-0.023	-0.0879	-0.1457	0.0535	-0.1485	-0.0052	-0.0399	0.2823	0.0842	0.1084	0.0007	-0.0249	-0.0246	-0.0073	-0.0289	0.0105	0.0238	-0.0518	0.0308	-0.0983	0.0549	-0.0501	0.1373	0.0799	-0.0512	0.0604	0.1398	0.0421	0.0834	-0.0264	-0.2154	-0.0435	-0.3144	0.0154	-0.0014	-0.1398	-0.0386	0.0258	-0.2596	-0.0092	-0.1659	-0.0631	-0.0424	0.0439	-0.1393	-0.2094	0.0157	0.3726	-0.1224	-0.2457	-0.2271	-0.068	-0.0846	-0.1229	-0.0648	-0.221	0.1393	-0.1214	-0.0625	0.1472	0.1275	-0.2382	-0.0074	-0.2552	0.0284	-0.0821	-0.1903	-0.0115	0.0583	-0.2075	0.0038	-0.2248	0.0264	0.0178	0.0471	-0.1589	-0.2221	0.0512	0.1298	-0.2845	-0.1811	-0.1556	-0.1403	-0.137	-0.0923	-0.1502	-0.0897	0.1162	-0.1663	-0.0977	0.0917	0.096	0.1419	0.0421	0.0333	-0.0433	0.0637	0.0335	-0.0584	0.1299	-0.0233	0.0038	-0.0418	0.0373	0.0615	0.1098	0.0745	0.1105	0.1193	0.0222	0.0167	0.0094	0.057	0.0861	-0.0245	-0.1618	0.0357	0.0298	0.0877	0.0844	0.085	0.0813	0.0381	0.0415	0.064	0.072	0.0248	-0.1212	0.0452	0.1612
Net25_Pair6_21	(Inferior_frontal;Middle_frontal)<=>(Inferior_frontal;Superior_frontal;Middle_temporal)	(Default_mode;Central_executive)<=>(Default_mode;Central_executive)	-0.07436	0.1086	-0.1633	0.003094	-0.03259	0.03536	0.01731	-0.03602	0.02885	0.1761	0.02483	-0.3125	0.1157	-0.03514	-0.07098	0.08188	0.113	0.08015	-0.04343	-0.09217	-0.1047	0.1491	0.0198	-0.07807	-0.1839	-0.05434	-0.0656	0.0428	-0.171	0.3131	0.06783	0.08725	-0.006929	-0.06797	0.1685	-0.02788	-0.04901	0.1487	-0.1487	-0.05661	0.1266	-0.04176	-0.2803	0.04376	0.2152	-0.02265	-0.2066	-0.09119	-0.123	0.004874	0.09608	-0.06639	0.1746	0.09775	-0.1243	-0.03774	-0.01859	-0.106	-0.09427	-0.09016	0.05777	0.07398	0.1417	-0.05879	-0.0108	-0.02869	0.05287	-0.05795	0.03221	-0.03366	0.01855	0.1154	0.1675	-0.2776	-0.1056	-0.04358	-0.04215	0.1079	0.01225	0.07769	-0.01708	0.08027	-0.03063	-0.01679	-0.0868	0.02379	0.1016	0.04885	NA	0.1975	-0.02679	0.03979	0.08493	0.1097	0.05163	-0.0202	-0.2115	-0.006749	-0.08083	0.0702	-0.07995	-0.05559	-0.103	0.3292	-0.1967	0.0616	-0.0316	-0.0543	-0.0248	-0.0833	-0.1186	-0.0549	-0.0727	0.0173	-0.1281	0.0276	-0.0743	0.0336	-0.0612	0.0288	-0.046	-0.0422	0.0251	-0.0598	0.0358	0.021	0.0847	-0.0723	-0.1744	-0.0823	-0.0657	-0.0783	-0.0145	0.066	-0.0426	-0.0732	-0.0247	-0.0705	0.0573	-0.0871	-0.0812	-0.1536	-0.0636	-0.0755	-0.0951	-0.0992	-0.0798	-0.0477	-0.196	-0.1022	-0.139	-0.0215	0.0038	0.0035	0.1051	0.1018	-0.0127	-0.0528	0.099	-0.0566	0.227	-0.0723	-0.0394	-0.1275	-0.0183	-0.0553	-0.1025	-0.1074	-0.083	-0.0443	-0.2188	0.0708	-0.1201	-0.1215	-0.0106	-0.0609	-0.0307	-0.0021	-0.0326	-0.0107	-0.0209	-0.0391	-0.0627	-0.0694	-0.0358	-0.1361	-0.0633	-0.0425	0.0313	0.0564	0.0004	-0.0647	-0.162	-0.0933	-0.0539	0.012	0.0309	0.058	0.1237	0.1204	0.0302	-0.0446	0.1412	-0.0337	0.1479	-0.0632	0.0477	-0.0718	0.0253	0.0036	-0.0773	-0.079	-0.0714	-0.0325	-0.1677	0.14401	-0.074369	0.083997	0.163	0.046569	0.11752	0.082117	-0.017452	0.066621	-0.013125	0.083847	-0.14758	-0.02421	-0.014643	0.035236	-0.058231	-0.087027	-0.12305	0.095846	0.2017	0.26794	-0.010113	0.017313	-0.018892	0.13344	-0.016789	0.031901	0.052222	0.11325	-0.2088	-0.049598	0.10468	-0.21042	0.10356	0.10801	0.076197	0.21727	0.13433	-0.104	0.034329	-0.12112	0.086862	-0.10951	-0.053335	-0.071405	0.17397	0.086076	0.082287	-0.082354	0.072498	0.12322	0.14133	0.016501	0.090006	-0.030316	0.17	0.051745	0.086272	0.026836	-0.011995	-0.22676	-0.067152	-0.053453	0.1207	0.034895	0.057285	-0.06118	0.025795	-0.07038	-0.10031	0.0016447	-0.09137	-0.086912	-3.0354e-05	0.029884	-0.085351	-0.1766	-0.086297	0.0098968	-0.046008	-0.052306	0.012743	0.029789	0.055894	-0.025912	0.011047	-0.0044555	0.048014	-0.10948	-0.19588	-0.079027	-0.0043017	-0.076975	-0.023924	0.0048464	-0.0089616	-0.10926	0.064931	-0.14961	-0.18802
Net25_Pair7_21	(Precuneus;Middle_occipital)<=>(Inferior_frontal;Superior_frontal;Middle_temporal)	(Default_mode;Central_executive)<=>(Default_mode;Central_executive)	0.07557	0.001414	0.02698	0.01788	-0.1669	-0.1264	-0.1695	0.1339	0.002157	0.3285	0.08917	-0.1227	-0.1083	-0.09391	-0.1137	-0.1953	-0.08138	-0.3243	0.03518	-0.01682	-0.0171	-0.1137	-0.08914	-0.1561	0.1731	-0.2114	-0.2555	-0.01794	0.1653	-0.014	-0.05149	-0.07127	-0.1893	-0.08817	-0.2021	0.04645	-0.2664	-0.1181	0.2653	0.2392	0.1523	0.007756	0.1464	-0.02383	-0.2827	0.1011	0.2066	0.2017	-0.2173	0.426	-0.04004	-0.1588	-0.284	-0.2426	-0.1304	-0.005592	0.08782	-0.09	0.244	-0.2267	-0.1092	0.0841	-0.2519	0.626	0.262	-0.00313	0.04045	-0.06874	-0.4107	0.2851	-0.1113	-0.1625	-0.06057	0.03981	-0.2147	0.009932	0.2836	-0.1313	-0.02104	-0.1577	-0.03413	-0.04364	0.02298	0.01335	-0.2005	-0.1804	-0.6382	-0.152	NA	-0.04615	0.01228	-0.05312	-0.1835	-0.03601	0.05452	0.04397	0.1632	0.4657	0.318	0.03442	0.208	-0.09732	-0.06916	-0.01627	0.217	-0.0707	0.124	-0.0603	-0.0852	0.1892	-0.0091	-0.2085	0.0263	-0.0636	-0.1708	-0.091	0.0239	-0.0427	0.1087	-0.0052	0.1454	0.0069	0.0136	0.1776	-0.0205	-0.0403	-0.2191	-0.0006	-0.0321	0.1489	0.0951	0.1546	-0.0918	0.1554	-0.0797	0.0544	-0.1473	0.0451	0.0848	0.142	0.0219	0.1146	0.1331	0.1361	0.0316	0.3231	-0.0286	-0.0138	0.1574	0.0226	-0.0878	0.154	0.1384	0.0078	-0.0885	0.2079	-0.0741	0.0447	-0.0082	0.063	-0.0027	0.1104	-0.0728	0.1135	0.0247	0.1264	0.0247	0.1311	0.0244	0.0503	0.2091	-0.1193	0.0058	-0.075	-0.1822	0.0618	0.0637	-0.1119	-0.0421	-0.1103	-0.2852	-0.1821	0.0954	0.139	0.0547	0.1308	0.0479	0.0268	0.0642	0.2238	-0.0083	-0.0298	0.1896	0.0442	-0.1053	0.1322	0.108	-0.1003	-0.063	0.2119	-0.0445	0.0408	0.1279	0.0638	-0.0558	0.0779	-0.133	0.0979	-0.0884	0.0568	0.0144	-0.0147	0.0333	0.0581	0.2502	0.0976	-0.1003	0.1281	-0.0968	-0.1862	-0.2734	-0.3144	-0.0972	0.1786	0.1455	0.2617	0.0327	-0.3011	0.0552	0.0592	0.0576	-0.0525	-0.0364	-0.1784	-0.1214	-0.0915	0.0946	0.004	0.1088	-0.0559	-0.0954	0.2192	-0.1292	0.0907	0.0369	0.1343	0.1533	-0.1224	0.0668	-0.1501	-0.1393	-0.409	-0.2122	-0.086	-0.2733	0.1514	0.0315	0.0147	-0.1128	0.2436	0.0946	0.0306	-0.2462	0.0768	-0.0874	0.1491	-0.0973	-0.0536	0.0971	-0.0009	-0.0686	0.0278	0.1647	-0.0961	0.1544	0.0101	0.038	0.0058	0.0116	0.3876	-0.062	0.1552	0.0616	-0.0425	0.2816	0.2578	0.1496	0.0711	0.2458	0.1478	0.0923	0.131	-0.0103	-0.1164	0.0345	0.0403	-0.0793	0.0736	0.0833	0.1558	0.2774	0.2031	0.0971	0.1443	0.0896	-0.0431	-0.1503	0.1808	0.1874	-0.1127	0.0535	0.0453	-0.2994	0.0253	-0.1943
Net25_Pair8_21	(Lingual;Calcarine;Superior_occipital)<=>(Inferior_frontal;Superior_frontal;Middle_temporal)	(Visual)<=>(Default_mode;Central_executive)	0.1425	0.02319	0.009858	0.06458	0.07835	0.1153	0.02658	0.005152	-0.03034	0.6298	0.138	0.08327	0.05808	-0.02961	0.1194	0.1354	-0.08357	0.06791	-0.05779	-0.01263	-0.0706	0.03794	-0.1326	-0.348	-0.2149	-0.1076	-0.2107	0.1571	-0.2764	0.2187	0.03731	-0.04777	0.1754	0.2338	0.1368	0.1211	0.1729	-0.2579	-0.03531	0.07719	0.1445	0.03939	-0.1184	-0.01288	0.1619	0.1743	-0.0492	-0.2777	0.1382	-0.1899	0.1954	0.09322	0.09744	-0.3264	0.05466	0.0917	0.1682	0.1095	0.03029	-0.02478	-0.0428	0.06014	-0.1001	-0.4613	-0.03463	0.1458	0.1286	-0.1034	-0.02608	0.04374	-0.0007438	0.108	-0.027	-0.02346	0.04141	-0.07091	-0.186	0.03379	0.05613	0.03376	0.08793	-0.1158	0.1372	-0.05576	0.0232	0.05432	-0.9262	0.1151	NA	-0.1848	0.1694	0.09801	0.01181	-0.02213	0.1615	0.0429	0.1182	0.008426	-0.263	0.02103	-0.02107	-0.0552	0.131	-0.2642	0.3213	-0.1351	-0.1107	-0.149	-0.1424	-0.1294	-0.076	-0.1084	0.005	-0.1	-0.1524	-0.1669	-0.1926	-0.1434	0.0457	-0.1407	-0.0068	-0.0818	-0.0818	-0.0596	-0.1665	-0.0227	0.0219	0.014	-0.0223	0.0878	-0.0485	-0.0926	0.0398	0.0529	0.1541	0.146	-0.0389	-0.1209	-0.2591	0.1067	0.1057	0.0018	-0.009	-0.0106	0.0175	0.0502	0.0645	0.0194	0.1335	0.0988	0.0696	0.146	0.0903	0.065	0.1268	0.1083	0.0828	0.1491	0.1454	0.0603	-0.0318	0.1448	0.1111	0.1103	0.0011	0.0315	0.0929	0.1203	0.1771	0.033	0.1275	-0.2365	-0.0312	-0.1308	-0.2376	-0.1206	-0.0473	0.0652	0.1714	-0.2212	-0.086	-0.2637	-0.3856	-0.0383	0.0467	0.1327	0.0166	0.0366	-0.1113	-0.0552	-0.1343	0.2127	0.2632	0.1287	0.078	0.1656	0.1571	0.1309	0.1225	0.0858	0.0462	0.1442	0.2004	0.1539	0.1493	0.1553	-0.026	0.1488	0.0265	0.0827	0.153	0.1521	0.2043	0.0168	0.0532	-0.0627	0.0511	-0.1084	-0.1021	-0.0747	-0.0709	-0.1294	-0.1336	-0.2311	-0.2166	-0.0024	-0.0057	-0.2657	0.0239	0.0297	-0.0632	-0.0305	-0.0867	-0.0883	-0.21	0.0242	-0.0102	-0.3044	0.0331	0.0496	0.0423	-0.0687	0.0281	-0.0914	-0.0744	-0.0807	0.4121	-0.0907	0.0239	-0.0826	-0.0635	0.1277	-0.0848	-0.2824	-0.1656	-0.1668	0.0095	-0.0234	-0.1474	0.1207	0.1061	-0.161	-0.2003	0.0417	-0.2208	-0.2666	-0.1468	-0.0648	-0.2028	0.0441	0.1054	-0.102	0.0003	0.0433	-0.0517	-0.0453	0.0102	0.0446	0.0343	0.0304	-0.1265	-0.0222	-0.041	-0.096	0.1315	-0.0021	0.074	-0.0559	0.1863	0.0106	-0.0651	-0.0253	-0.0711	0.0565	-0.0081	0.1373	-0.106	-0.0283	0.1078	0.1669	-0.0298	0.1762	0.0213	-0.0771	-0.0402	-0.0581	0.032	-0.021	-0.1082	-0.0368	0.0227	0.3934	-0.1576	-0.054	-0.0472
Net25_Pair9_21	(Inferior_parietal;Angular;Middle_temporal)<=>(Inferior_frontal;Superior_frontal;Middle_temporal)	(Default_mode;Central_executive)<=>(Default_mode;Central_executive)	-0.09318	-0.1133	-0.1567	-0.03625	0.01826	-0.1822	0.08068	-0.0471	-0.3133	0.07049	0.00827	-0.3067	0.009184	-0.1801	-0.14	0.1429	-0.006759	-0.1713	0.08095	-0.02164	-0.07471	-0.1341	-0.002128	-0.2521	0.2941	0.05138	0.0287	0.3089	-0.03411	-0.03834	0.01682	-0.0676	0.09455	-0.1304	-0.0164	0.1878	0.1109	0.09818	0.1128	-0.297	0.1376	0.05736	-0.1131	0.03346	0.04719	0.04584	-0.2721	-0.321	-0.2097	0.06262	0.04483	0.005192	-0.04057	-0.1471	0.03802	-0.02589	0.2235	0.3212	-0.1292	0.3517	-0.1696	0.0806	0.08079	-0.2875	-0.09879	-0.1185	0.102	0.2385	-0.02423	-0.09011	-0.1781	0.123	0.08665	0.06379	0.1199	0.06122	0.2759	0.01933	-0.07797	0.1164	-0.1334	0.04384	0.04857	0.07009	0.2485	-0.1856	0.08805	0.05652	NA	0.2639	-0.06949	-0.133	0.09277	-0.1753	-0.2309	-0.09691	-0.1324	-0.08608	0.02329	0.1528	0.2205	-0.2313	-0.2357	-0.1943	-0.148	0.1174	0.1936	-0.043	0.0034	-0.1269	-0.0537	0.082	-0.0153	-0.1756	-0.1236	-0.0308	-0.0365	-0.0347	0.1661	0.1217	0.1628	0.0769	0.1424	0.1673	0.0729	0.1061	-0.2233	0.0808	-0.0356	0.0015	0.1565	-0.0858	-0.0826	-0.0858	-0.1878	0.1154	-0.0738	0.2302	-0.1076	-0.0738	0.0704	0.0432	0.0553	0.1348	0.0711	-0.1346	0.0067	0.0401	-0.1214	-0.0159	-0.2068	0.0224	0.1106	0.0013	-0.0082	-0.0683	-0.147	0.151	0.0214	0.18	-0.0798	-0.0475	-0.1139	-0.0527	-0.0759	0.0863	-0.0494	-0.1693	-0.0446	-0.0401	0.0738	0.1878	0.1792	0.2316	0.0111	-0.109	-0.0521	0.0557	-0.0338	-0.1303	-0.0428	0.2892	-0.0038	0.1396	0.1978	0.1799	0.2352	0.3327	0.1605	0.0748	0.0951	0.2495	-0.2336	-0.0609	-0.2408	0.0374	0.081	0.0638	0.0278	-0.0118	-0.0621	0.1603	0.1	0.1225	0.009	-0.0201	-0.1899	-0.1118	-0.1339	0.0016	-0.1432	-0.1483	-0.054	-0.0903	0.1727	0.2313	0.1302	0.0887	-0.0858	0.2481	0.1876	0.0664	0.2048	0.1984	0.1726	0.099	-0.0088	0.1891	-0.1286	0.2356	0.4784	0.0372	0.1147	0.036	0.0606	0.1121	-0.299	0.1892	0.3548	0.0576	-0.021	-0.1491	-0.0058	0.0526	-0.0248	0.1423	0.3605	0.0641	0.2	-0.0554	0.1975	0.3557	0.0606	0.0014	0.2284	0.098	0.1265	0.1575	0.0232	-0.1383	0.0311	0.0883	0.0929	-0.1472	0.1092	0.0734	0.1886	-0.2378	0.2722	0.2727	0.1942	-0.0131	-0.2058	-0.0275	0.1207	-0.1067	0.2006	-0.0756	0.0086	0.0041	0.2349	0.1504	-0.152	-0.0947	-0.0213	-0.1173	0.0391	-0.0033	-0.0352	-0.1029	-0.0965	-0.0208	-0.0292	-0.0985	-0.0345	0.0277	-0.126	-0.135	0.0783	0.0211	-0.0689	-0.0637	-0.0716	-0.1355	0.0576	0.001	-0.0803	-0.1067	-0.0263	-0.1171	-0.1463	-0.0523	0.1969	-0.2318	-0.0403
Net25_Pair10_21	(Postcentral;Precentral)<=>(Inferior_frontal;Superior_frontal;Middle_temporal)	(Motor)<=>(Default_mode;Central_executive)	0.07239	0.01178	0.08908	-0.1276	0.07356	0.07036	0.02552	-0.09427	0.01289	-0.2012	0.1075	0.01229	0.1682	-0.1116	0.09526	0.2427	-0.1565	-0.1409	0.2146	-0.1027	-0.2491	-0.2016	0.1096	0.1698	0.01801	-0.1547	-0.3943	0.03369	0.6523	-0.2715	0.1812	0.0708	-0.128	-0.06391	-0.08016	0.03654	-0.1962	-0.01352	-0.1353	-0.1098	0.05153	-0.1245	0.4626	0.03856	-0.01483	0.1488	-0.09063	-0.1134	0.0709	0.06456	0.1584	0.2959	-0.07434	0.07774	-0.135	0.02583	0.1044	-0.06885	-0.04287	-0.2423	0.05197	-0.1817	-0.2239	0.01303	0.1124	0.01728	-0.01932	0.06334	-0.2094	-0.02499	0.05032	0.1544	0.07553	-0.07855	-0.2234	-0.08496	0.05135	-0.01084	0.03947	-0.07782	0.05364	-0.1196	-0.2546	-0.2804	-0.3002	0.1237	0.3828	-0.1523	NA	-0.2774	0.01776	0.2228	0.1201	0.001033	0.01399	0.07647	-0.1016	-0.03212	0.1239	0.09175	-0.00942	0.1561	-0.1136	0.02792	-0.06941	-0.0795	-0.0589	-0.1691	-0.1179	-0.236	-0.2294	-0.1774	-0.2048	-0.0447	-0.035	-0.1392	-0.1593	-0.0794	-0.0385	-0.0175	-0.0712	-0.1057	-0.0979	-0.1442	-0.0208	-0.0739	0.0127	-0.016	0.2277	-0.0641	-0.1637	-0.1684	-0.3554	-0.0236	0.0909	0.106	-0.0636	-0.0805	0.0536	0.099	0.0161	0.0104	0.046	0.0359	-0.0502	0.2172	0.0571	0.0968	0.1562	0.0584	0.1779	0.0629	0.0059	0.0961	-0.0638	-0.0179	0.2188	0.1025	-0.0167	0.0522	0.2758	0.0617	0.0947	0.0059	0.1032	0.1047	0.0348	0.2533	0.0633	0.1345	0.0569	-0.0553	0.1132	-0.2062	-0.048	-0.2624	-0.3242	0.0446	-0.0709	-0.0447	-0.021	-0.1136	-0.1263	-0.1495	0.0544	-0.1382	0.0308	-0.0075	-0.1619	0.1222	-0.1356	-0.0429	0.129	0.0976	0.1263	0.1059	0.0755	0.2136	0.1639	-0.0037	0.2184	0.1056	0.0254	0.1152	0.1963	0.0763	0.066	0.0162	0.1142	0.1516	0.0979	0.163	0.0484	0.1267	0.0426	-0.0518	-0.0703	-0.0682	-0.0629	-0.0404	0.26	0.0658	-0.0448	-0.0039	-0.1049	-0.0828	0.0108	0.2032	0.0743	-0.1359	-0.107	-0.2724	0.2637	-0.0259	0.033	-0.0121	-0.1309	-0.3273	0.1604	-0.2467	0.0219	-0.2903	-0.1125	-0.0347	-0.0488	0.0281	-0.1576	-0.0299	-0.0437	-0.0111	0.0826	-0.0551	0.0183	-0.1502	-0.1046	-0.0303	-0.051	0.0426	0.0305	0.0652	-0.1221	-0.1724	0.034	-0.1417	-0.0155	-0.0267	-0.1457	-0.199	-0.174	-0.1807	-0.0578	0.0621	-0.0748	0.0974	0.0178	-0.0889	-0.004	0.1188	-0.0519	0.1122	-0.092	-0.3174	-0.0493	0.0734	-0.0415	-0.0894	0.0842	0.037	0.0537	0.0477	-0.1045	0.0894	0.0566	-0.0497	0.0629	0.0222	0.0483	-0.0234	-0.2051	0.072	0.0553	0.0669	-0.0113	-0.0694	0.0686	0.0776	0.0145	0.0615	0.1202	0.1247	-0.0254	-0.0525	0.007	-0.1736	-0.1289
Net25_Pair11_21	(Postcentral;Precentral)<=>(Inferior_frontal;Superior_frontal;Middle_temporal)	(Motor)<=>(Default_mode;Central_executive)	-0.004362	0.1083	0.117	-0.05789	-0.08387	0.05986	-0.0185	0.007076	-0.01072	-0.1075	0.1515	-0.1808	-0.08359	-0.005579	0.01403	0.02299	-0.01284	0.08443	-0.1133	0.1246	-0.0872	0.09432	-0.03173	0.3598	0.009014	0.1483	0.1008	0.2336	0.03551	-0.08037	0.05114	0.02226	-0.1789	-0.05796	-0.01324	-0.02041	-0.1583	0.296	0.5331	-0.05132	0.04937	-0.07487	0.01145	-0.09558	-0.02388	0.1396	-0.09017	0.09952	-0.102	-0.001865	0.02099	0.2826	0.108	0.1034	-0.3218	0.04041	0.02002	-0.1093	-0.0211	0.1521	0.01535	-0.02242	-0.1637	0.1341	0.07386	-0.03389	-0.06417	-0.09952	0.2435	-0.1516	-0.07018	0.04108	-0.1047	-0.1528	0.2811	-0.1273	0.03457	0.1892	-0.0989	-0.07013	0.06255	0.05249	-0.05621	-0.05401	-0.1732	0.01984	0.1564	-0.1816	NA	-0.03529	0.001616	0.07347	-0.1348	-0.2298	0.008438	0.1443	-0.1003	-0.08621	0.1469	0.0277	-0.01714	-0.07674	0.103	0.08504	0.3007	-0.0004	-0.0563	-0.1302	-0.1469	0.0132	-0.0912	0.1608	-0.0671	0.0046	-0.0365	-0.1483	-0.0423	-0.0422	-0.0111	0.0499	0.0713	-0.1225	-0.0556	-0.002	-0.0082	-0.1552	0.0107	0.1718	0.1856	0.0769	0.0153	0.1068	0.1678	0.2665	0.0255	-0.0038	0.0573	0.0618	0.1478	0.1115	0.1075	0.1957	0.1903	0.0078	0.0745	0.1464	0.1525	0.1076	-0.1373	0.101	0.2654	0.1287	0.1327	0.1042	0.1926	0.2043	0.0833	-0.0136	0.1224	0.1356	0.2782	0.0704	0.173	0.0881	0.1116	0.0722	0.0777	0.1162	0.0771	0.1739	-0.2216	0.1699	0.1444	0.0922	-0.0311	0.1341	0.2985	0.1564	-0.0625	0.2496	-0.0495	0.0374	-0.1715	0.0524	0.186	0.0402	0.1407	0.0805	0.0238	0.2421	0.1015	-0.2014	-0.011	0.0579	0.2132	0.1227	0.1431	0.0206	0.1281	0.1359	0.0866	-0.0324	0.1087	0.1651	0.1648	0.0706	0.0483	-0.0009	-0.0119	0.1071	0.0845	0.0365	0.0638	0.1763	-0.2	0.0372	0.1245	0.2067	-0.0038	0.325	0.1145	0.1609	0.023	0.2359	0.011	0.2965	-0.033	-0.0249	0.0437	-0.0905	0.0245	-0.0208	0.0991	0.2136	0.16	0.1367	-0.1151	0.1873	0.0948	0.0638	-0.2082	0.084	0.166	0.256	-0.0066	0.0014	-0.0035	-0.0838	0.1031	-0.0583	0.1422	0.0618	0.1475	0.1919	0.2851	0.0875	0.1806	0.0641	0.0196	-0.0391	-0.1658	0.0935	0.0693	-0.1908	0.1526	0.2119	0.0157	-0.1351	0.1229	-0.1594	0.0918	0.0403	0.1563	0.0686	0.0366	-0.1714	-0.0443	0.0083	-0.1914	0.0288	0.2809	0.0565	-0.0104	0.1854	-0.0617	-0.1948	0.0653	-0.0152	-0.1511	-0.0094	0.1467	0.1214	-0.0371	0.0319	0.0157	0.0252	0.0825	0.116	-0.2465	-0.0428	0.0852	-0.1301	-0.015	0.1724	0.0322	-0.0206	-0.0587	-0.0182	0.0518	0.0917	0.0678	-0.443	0.1293	0.0983	-0.139
Net25_Pair12_21	(Paracentral;Postcentral)<=>(Inferior_frontal;Superior_frontal;Middle_temporal)	(Motor)<=>(Default_mode;Central_executive)	0.2252	-0.1069	0.2748	-0.1383	0.02453	0.08409	0.08587	0.1568	-0.2025	-0.4885	0.1778	0.1373	0.00128	-0.2122	-0.07557	0.0859	-0.04308	-0.08116	-0.04046	-0.04533	0.0898	0.1086	0.0263	0.5557	-0.07039	-0.1834	0.0834	0.1841	-0.0493	-0.0221	-0.0395	-0.06675	-0.1397	-0.05639	-0.1168	0.2093	0.1206	-0.1435	-0.03271	-0.4744	0.1121	0.1031	-0.06018	0.1086	-0.1649	0.1879	0.2539	0.1033	0.05001	0.07981	0.104	0.3467	0.03024	0.1859	-0.0536	-0.1059	0.1028	-0.06013	-0.09889	-0.2599	-0.003296	0.1235	-0.2411	-0.1478	0.06019	0.07305	0.2323	-0.164	-0.1912	0.0445	-0.01273	0.09285	-0.06662	-0.09762	-0.02933	0.1069	-0.08957	0.06396	0.0123	-0.1309	0.01726	-0.2954	0.0318	-0.1755	0.1691	-0.02243	0.3732	-0.03868	NA	-0.1107	0.03763	0.01792	0.009039	0.1808	-0.01987	0.01365	0.1891	-0.09978	0.1471	0.2103	-0.1568	-0.2217	-0.08655	0.508	0.1393	-0.21567	-0.091893	-0.10438	-0.18132	-0.088937	0.083493	-0.1718	0.037238	-0.19629	-0.11649	-0.19977	-0.10771	0.021787	0.0036067	-0.065417	0.0040032	0.086726	-0.06652	0.006378	-0.040887	-0.0069624	0.13178	-0.12831	0.0033327	-0.13785	-0.17517	-0.11848	-0.25553	-0.020493	-0.076809	0.20603	-0.26635	-0.17331	-0.2252	0.061501	0.014586	-0.33253	-0.079827	0.068692	0.036959	0.081162	-0.062683	-0.23323	0.059854	0.030796	0.035618	-0.016982	0.036879	-0.045987	-0.29498	-0.01272	-0.098329	0.22876	-0.20218	0.052537	-0.22573	-0.008345	7.3224e-05	-0.18852	-0.082961	-0.070538	0.06281	-0.015631	-0.023238	-0.14314	-0.086236	-0.28095	-0.0079022	-0.26188	-0.28978	-0.12663	0.054398	-0.077883	-0.0054735	-0.38259	-0.13717	-0.2575	-0.17347	0.034367	0.10993	-0.24294	0.086452	0.14884	0.039206	0.16605	-0.054342	-0.067775	0.21079	0.10147	0.10243	0.046787	0.11681	0.042407	-0.1985	-0.04575	-0.095192	0.22419	-0.027907	0.14964	-0.017759	-0.0030744	-0.029855	-0.059469	-0.04753	-0.10649	0.071661	-0.062553	0.0027457	-0.065799	-0.096979	-0.0927	0.1357	-0.0862	0.0414	-0.0221	-0.0132	-0.1035	-0.065	-0.2218	-0.1992	-0.056	-0.2621	-0.128	-0.0904	-0.0813	-0.2079	-0.2144	-0.1261	0.0136	-0.3643	-0.0579	-0.0451	-0.077	-0.2641	0.1334	-0.0685	-0.0381	-0.0005	0.1391	-0.0652	-0.1784	-0.1491	0.1709	-0.1076	0.0922	0.0374	-0.1398	-0.0855	0.1393	-0.1357	-0.1954	0.0412	-0.1793	-0.156	-0.0612	-0.0597	-0.1969	-0.2814	-0.1539	-0.0271	-0.0534	-0.0862	-0.0752	-0.0405	-0.2591	0.1232	-0.0808	0.0821	0.0375	-0.0642	-0.2132	-0.1482	-0.1113	-0.0548	0.1934	-0.0926	0.0132	-0.074	0.0528	0.1409	0.1827	0.2646	0.1893	0.0441	-0.0603	-0.0153	0.1009	-0.1573	-0.1319	0.0126	-0.1203	-0.1521	-0.0051	-0.1014	0.2197	0.0455	0.0977	-0.013	0.0031	0.0676	-0.1005	-0.139	-0.0565	-0.2544	-0.138	-0.0191	0.0329	-0.1111	-0.1593	-0.1501
Net25_Pair13_21	(Supp_motor_area;Middle_temporal;Inferior_frontal)<=>(Inferior_frontal;Superior_frontal;Middle_temporal)	(Default_mode;Salience)<=>(Default_mode;Central_executive)	-0.09594	-0.01083	-0.0969	-0.06864	-0.07516	-0.02615	0.009958	0.04549	0.04759	0.09187	0.02765	-0.2141	0.07378	0.07807	0.06765	0.0007838	0.0548	0.01807	-0.0621	-0.08256	-0.1002	0.03306	0.1083	-0.06126	-0.1289	-0.2992	-0.08746	0.2798	0.2189	0.07837	0.02098	0.03387	0.04388	-0.07066	0.1304	0.06857	-0.2118	0.1325	0.04775	0.03802	0.06281	-0.04836	0.2081	0.0438	0.1252	0.01425	-0.176	0.03996	-0.08441	-0.1712	-0.05262	0.04691	-0.05578	0.1639	0.00238	-0.09172	-0.06966	-0.04197	0.04337	0.09337	0.03321	-0.1411	0.1155	-0.241	-0.1034	-0.05826	0.07654	-0.08308	-0.05632	-0.1621	-0.03696	0.06076	0.2335	-0.3504	0.07162	-0.09306	-0.03617	0.1848	-0.0399	0.1472	-0.0252	0.03124	-0.0954	-0.06644	-0.3323	-0.0493	-0.05812	-0.03999	NA	-0.03725	-0.04735	0.1415	0.06934	-0.1228	-0.02259	-0.06678	-0.03007	-0.1396	0.03424	0.1968	-0.08528	-0.007576	-0.1135	-0.1444	-0.1383	0.0969	0.0261	-0.0056	-0.0345	0.0034	-0.1147	-0.2813	-0.0233	-0.0856	-0.062	-0.0083	0.0559	0.1127	-0.0301	0.062	0.0228	-0.0987	0.0253	0.0648	0.0419	0.0774	0.0849	-0.0406	0.0212	-0.0622	-0.0842	0.0189	-0.0507	-0.0192	-0.0287	0.0048	-0.0701	-0.0194	0.1522	-0.0273	-0.0182	-0.0703	-0.0113	-0.0593	-0.1232	-0.0276	-0.0531	-0.0497	-0.1572	-0.0782	-0.0189	-0.0438	-0.0105	0.0424	0.0897	0.068	-0.0096	0.0063	-0.0322	0.0037	0.1619	-0.0961	0.0631	-0.0838	-0.0231	0.028	-0.1613	-0.0877	-0.0616	-0.0961	-0.1654	0.1397	-0.0645	0.0147	-0.0399	0.0712	-0.0706	-0.1275	0.025	0.0075	-0.0332	-0.011	0.1092	0.0625	0.0054	0.0077	0.066	0.0733	-0.053	-0.0571	-0.0502	-0.0575	-0.0093	-0.0823	0.0097	-0.0273	0.0148	0.0277	0.1454	0.1469	0.0027	0.0087	0.0175	0.0147	0.0202	-0.0666	0.0496	-0.0807	-0.0296	0.0803	-0.1067	-0.0858	-0.047	-0.1027	-0.1617	0.0933	0.0334	0.0298	0.0746	-0.0225	0.0509	0.1399	-0.0823	-0.1423	0.0068	0.1613	0.0436	0.2286	0.0824	0.0422	-0.0869	-0.0014	-0.2711	0.0923	0.1263	0.2109	-0.0083	-0.0451	0.0502	0.1302	0.267	-0.0775	0.098	0.1164	-0.2375	-0.0651	0.2263	-0.0362	0.0914	0.017	0.0132	0.1185	0.1255	-0.1214	0.0116	-0.0298	0.122	-0.0313	0.0486	-0.0566	0.1257	0.0299	0.13	0.0901	0.0088	0.1093	0.2415	-0.0175	-0.0075	0.0544	0.0138	0.1349	0.0828	0.187	0.0219	-0.0853	-0.0926	0.018	-0.0602	-0.0617	-0.0347	-0.0793	-0.0132	0.1838	-0.0384	-0.0518	0.0623	0.04	-0.0104	-0.0377	-0.0112	-0.0729	-0.119	0.0157	-0.1321	-0.0477	-0.0071	0.0267	-0.0114	-0.0181	0.1737	-0.0226	-0.0511	0.021	-0.1111	-0.0998	0.0287	-0.16	-0.1173	-0.0406	0.0069	0.1119	0.0758	-0.1098	-0.0489
Net25_Pair14_21	(Anterior_cingulate;Superior_frontal)<=>(Inferior_frontal;Superior_frontal;Middle_temporal)	(Default_mode;Central_executive;Salience)<=>(Default_mode;Central_executive)	-0.0216	0.06033	-0.0305	-0.001523	0.03827	0.04606	-0.1366	-0.09056	-0.1439	0.2402	0.001297	-0.01971	-0.1457	0.08415	0.08521	-0.04918	-0.14	0.01889	-0.2973	-0.04148	0.09046	0.2986	-0.1953	-0.2844	0.04928	0.03955	0.1042	-0.07555	-0.1925	0.1096	-0.017	-0.007594	0.0746	0.1649	0.1286	-0.04027	0.09908	0.1756	0.05982	0.17	0.1509	0.1612	-0.539	0.007927	0.04305	0.006331	-0.1525	-0.05289	-0.1555	-0.06005	0.1208	-0.05188	0.0442	0.1192	0.03696	-0.05904	-0.001619	0.1052	0.2025	0.2622	-0.02829	0.1947	0.03233	-0.4306	0.1169	0.09454	0.1598	0.1066	0.2803	-0.1529	-0.1017	0.1294	-0.06821	-0.1253	-0.1231	0.08785	-0.05274	0.05289	0.0313	0.1006	-0.08017	0.102	0.1146	-0.1436	0.2776	0.0175	-0.2841	0.1853	NA	0.1547	-0.0112	0.03905	-0.1772	-0.1328	0.07956	-0.01082	-0.08337	-0.2212	0.1361	-0.003586	0.1195	-0.0007533	-0.1342	0.01888	-0.07347	0.0065	-0.0306	0.0064	0.0108	0.0647	0.0612	0.0457	0.0454	0.0457	-0.166	0.0024	-0.1196	0.0681	0.0214	-0.0878	0.089	0.0937	0.0978	-0.017	0.0012	0.0045	-0.1249	0.1318	0.1619	0.2192	0.2142	0.1134	0.2538	0.2295	0.1415	-0.0853	-0.0273	0.2163	-0.0884	0.2679	0.1429	0.0247	0.2579	0.1935	0.203	0.1578	0.2531	0.1215	0.0771	0.1036	0.1645	0.1475	0.1269	0.0908	0.1558	0.1815	0.0437	-0.0757	0.1344	0.1158	0.0798	0.1485	0.178	0.0689	0.1171	0.0735	0.1091	0.1714	0.159	0.0828	0.1459	-0.0457	0.0315	0.1395	-0.0121	0.0962	0.2511	0.2519	0.0493	0.0762	-0.1149	0.0889	-0.1615	0.1498	0.0726	0.0204	0.2167	0.2083	0.0849	0.1612	0.196	0.0244	0.0709	0.0723	0.0798	0.1052	0.0498	0.0056	0.0394	0.1217	-0.016	-0.0648	0.1755	0.0646	0.1305	0.0283	0.0257	0.0789	-0.0097	-0.0376	-0.0068	0.1023	0.0935	0.038	0.1497	0.1021	0.2563	0.0619	-0.0017	0.0972	-0.0333	-0.0395	0.1661	-0.008	-0.225	0.2511	0.0071	-0.159	-0.1459	0.0991	0.178	0.053	-0.0431	-0.0956	-0.0237	0.2243	0.1643	0.0855	0.0042	0.2913	-0.0646	-0.108	0.0211	0.054	0.0003	0.1346	0.0752	0.3386	-0.0338	-0.1049	-0.029	0.0708	-0.099	0.1903	0.0682	-0.209	0.1844	0.0872	-0.0767	-0.0407	0.088	-0.0446	0.0722	0.1381	-0.0721	-0.332	0.1282	0.1555	0.1679	0.0392	0.3822	-0.069	-0.1566	-0.0056	0.0909	-0.2076	0.101	-0.293	0.0708	-0.055	-0.1287	-0.1874	-0.0574	-0.0785	-0.0297	0.0266	-0.1067	0.1717	-0.1473	-0.22	-0.0696	-0.0558	0.0139	-0.045	0.0078	0.0097	-0.0587	-0.0629	0.007	-0.0281	-0.0393	-0.1298	-0.1825	-0.0636	-0.0334	0.054	-0.0878	-0.0249	-0.0014	-0.093	-0.1145	0.0569	0.0642	0.0761	-0.0589
Net25_Pair15_21	(Cerebellum)<=>(Inferior_frontal;Superior_frontal;Middle_temporal)	(Subcortical-cerebellum)<=>(Default_mode;Central_executive)	-0.0938	0.0182	-0.0099	0.123	0.009121	-0.01148	-0.2229	-0.04101	0.136	-0.3487	-0.09798	-0.05854	-0.1837	0.1704	-0.2634	-0.1119	-0.1154	0.1925	0.1432	-0.04694	-0.04117	-0.06023	-0.06362	0.1654	-0.1123	-0.03155	0.1893	-0.05807	0.03748	-0.09293	-0.1465	0.1133	-0.1238	0.02847	-0.03617	-0.0274	-0.1063	0.13	-0.2968	0.0755	-0.104	-0.07697	0.1924	-0.0003314	-0.145	-0.1026	-0.004095	0.2196	-0.02448	0.05005	-0.1969	-0.05475	-0.07162	0.1689	0.05455	0.1045	-0.1759	-0.03341	-0.04603	-0.05133	0.07892	-0.08427	0.02313	0.1335	-0.01376	-0.07168	-0.02834	-0.0081	0.02176	0.09977	0.08889	-0.1112	-0.1024	-0.03899	0.05968	0.123	0.009627	0.0511	0.01658	0.05791	0.02593	0.09242	-0.1307	0.1452	0.02071	0.07673	0.1344	0.01158	NA	-0.2302	-0.1026	-0.1415	-0.009364	-0.1761	0.02644	-0.06899	0.04709	-0.008343	0.02648	-0.1598	-0.009253	-0.01685	0.002368	-0.1569	0.03295	0.0914	0.0141	0.1471	0.1287	0.1274	-0.0389	-0.0356	0.1216	0.0121	0.1074	0.0993	0.1853	-0.0263	-0.0744	0.0677	-0.0862	0.1385	-0.0251	-0.0714	0.0998	0.0557	0.0101	-0.2475	-0.1458	-0.2951	-0.1678	0.0673	-0.2419	0.085	-0.1658	-0.1128	-0.0899	-0.1955	-0.0676	-0.3273	-0.2015	-0.0576	-0.263	-0.1486	-0.2133	-0.2206	-0.2339	-0.1974	-0.212	-0.2319	-0.1034	-0.2497	-0.1772	-0.1016	-0.1801	0.1378	-0.2297	-0.08	-0.1975	-0.1847	-0.392	-0.185	-0.2253	-0.1062	-0.1453	-0.217	-0.1789	-0.1332	-0.2407	-0.1929	-0.1542	-0.0679	-0.1302	-0.1213	0.1264	0.1513	-0.2442	-0.1437	-0.0241	0.0316	-0.0035	0.0236	0.0968	-0.1908	-0.1603	0.0499	-0.1952	-0.1445	-0.084	-0.2834	-0.023	-0.0873	-0.2222	-0.1824	-0.0705	-0.2142	-0.1445	-0.1523	-0.073	0.1451	-0.2068	-0.0726	-0.1825	-0.1366	-0.2749	-0.0852	0.0125	-0.1109	-0.0213	-0.1861	-0.1063	-0.0303	-0.1996	-0.1491	-0.081	-0.0304	-0.236	0.0575	0.0869	-0.0697	0.1816	0.043	-0.0802	-0.046	0.1054	-0.2049	-0.1216	0.1067	0.0659	0.0259	0.1864	0.0041	-0.0007	-0.0027	0.138	-0.1711	0.0551	0.1281	-0.0182	-0.1637	0.1526	-0.2066	-0.0753	0.0181	-0.0658	-0.1433	-0.0334	0.0595	0.1231	0.0664	-0.097	0.0639	0.0468	-0.0989	0.1454	0.132	-0.0834	-0.0899	0.102	-0.0388	0.1264	0.2678	-0.0473	-0.1364	0.1802	0.0806	-0.0873	0.1456	0.0578	-0.1183	-0.246	-0.0109	-0.2403	-0.0265	-0.0431	0.0038	-0.0938	-0.0136	-0.0788	0.0285	-0.1082	-0.1515	0.1591	-0.0851	-0.0478	-0.0814	-0.069	-0.0012	-0.0176	0.146	-0.0337	0.0889	0.0972	0.0824	0.0026	-0.1438	0.0104	0.1663	-0.0399	-0.042	-0.0365	-0.0423	0.1255	0.0045	0.1431	0.0913	0.1021	-0.0367	-0.2436	-0.0086	0.1261	-0.0702	-0.1191	0.1503	-0.0977
Net25_Pair16_21	(Superior_frontal;Middle_frontal)<=>(Inferior_frontal;Superior_frontal;Middle_temporal)	(Salience;Central_executive)<=>(Default_mode;Central_executive)	-0.03266	0.03226	0.006839	-0.1529	-0.08956	-0.09886	-0.08172	-0.02143	0.1039	-0.1588	0.05376	-0.04721	-0.02406	-0.0973	0.07525	-0.01937	-0.1022	-0.06597	-0.09685	-0.08374	-0.02026	-0.01363	0.02458	-0.1215	-0.08709	0.1026	0.1892	-0.02167	-0.07712	0.08397	-0.06746	-0.07012	0.01622	0.03944	-0.09318	0.0973	0.02179	0.1364	0.02035	0.07442	0.165	-0.1095	0.001183	0.1259	-0.1509	-0.001327	-0.01633	-0.04602	-0.181	-0.05327	0.003997	-0.07327	-0.1331	-0.1738	0.05462	-0.2285	0.08148	-0.02269	0.009007	0.02495	-0.1736	0.09203	-0.07209	0.2116	0.0455	-0.1187	0.1672	-0.04347	0.04277	-0.05836	-0.2094	0.06268	0.08626	-0.08887	0.05953	0.1188	0.03517	0.05582	-0.09361	-0.03081	-0.1315	-0.05726	0.09219	-0.1129	0.159	0.008781	-0.332	0.1666	NA	0.3244	-0.06531	0.05553	-0.1895	-0.1092	-0.0389	-0.09755	0.0716	-0.003165	0.1091	0.04493	-0.1355	-0.226	-0.1399	0.198	0.2123	0.0227	0.1	0.045	-0.0506	0.0261	-0.0125	0.1064	0.0783	-0.0977	-0.172	0.0174	-0.0059	0.16	0.1713	0.1273	0.2029	0.1136	0.124	-0.0423	0.0475	0.1073	0.1307	-0.1404	-0.0386	-0.0622	-0.099	-0.0571	-0.0291	0.1098	-0.0502	0.0628	-0.2592	0.0446	-0.0108	-0.0178	0.082	-0.0823	-0.0256	-0.0424	0.0478	-0.069	0.0326	-0.0484	-0.1005	-0.1011	-0.1289	-0.0375	0.0079	-0.094	-0.0635	0.0949	-0.1158	0.0789	-0.0984	0.0062	-0.0591	-0.0971	-0.0995	-0.137	-0.1728	-0.1273	-0.0716	-0.0691	-0.022	-0.1085	-0.1721	-0.0872	0.0847	0.1239	-0.151	-0.0526	0.0788	-0.137	0.0512	-0.1484	-0.2069	0.0439	0.0055	0.1343	0.1258	-0.0002	0.1659	0.084	0.0865	0.1559	0.2217	0.0941	0.125	-0.0662	-0.1466	-0.0368	0.044	-0.0476	-0.0642	0.0907	-0.1275	0.0889	0.1006	-0.0087	-0.0382	-0.1348	-0.1924	-0.1193	-0.1966	-0.1356	-0.1249	-0.0133	-0.0397	-0.1209	-0.1596	0.0485	0.0406	-0.064	-0.0786	-0.1294	-0.0888	-0.1442	-0.1211	0.0879	-0.0261	0.1464	-0.2203	-0.0652	-0.0707	-0.0499	-0.0055	0.3328	0.0619	-0.0161	-0.1447	0.0876	0.052	0.0159	-0.0933	0.0784	-0.2356	-0.135	-0.0853	-0.0845	0.0057	-0.1517	-0.1017	0.0673	0.0569	-0.1339	-0.1142	-0.1988	-0.1036	-0.1415	-0.1106	-0.065	0.1636	-0.2213	-0.0911	-0.0553	0.149	0.29	0.0636	0.1457	0.0985	-0.0793	-0.0525	0.1355	0.0837	-0.1047	-0.0793	0.0118	-0.2551	-0.0413	0.0164	0.0625	-0.1279	-0.0317	0.1075	0.004	0.0846	-0.0445	-0.0492	0.0056	0.0774	0.036	0.1086	0.0247	0.0045	-0.0284	-0.0942	-0.1027	-0.1164	-0.1943	-0.1447	-0.1833	-0.1391	-0.1302	-0.1498	0.1364	-0.0003	0.0364	-0.0098	-0.0977	-0.0701	-0.0854	-0.1575	-0.1138	-0.1506	-0.155	-0.1228	-0.0921	-0.0199	-0.0432	-0.0576
Net25_Pair17_21	(Superior_temporal;Middle_temporal)<=>(Inferior_frontal;Superior_frontal;Middle_temporal)	(Default_mode;Motor)<=>(Default_mode;Central_executive)	-0.1023	-0.05026	-0.06862	-0.02009	-0.09443	-0.1493	0.1266	0.05256	0.04096	0.06679	-0.2221	0.05616	-0.1913	-0.1461	0.1017	-0.1292	-0.1834	-0.0218	0.1685	-0.2066	-0.02765	0.0004788	-0.1441	-0.1413	-0.3627	-0.08046	0.1976	0.07457	0.122	-0.02953	-0.02673	-0.186	0.06612	-0.1166	0.1039	-0.009881	-0.09052	-0.257	0.09866	0.0543	0.141	0.08226	-0.2155	0.05582	0.08672	-0.1619	-0.1543	-0.1607	-0.01002	-0.03304	0.004626	-0.1504	-0.09723	-0.008568	-0.1769	0.01558	0.1235	0.05387	-0.09918	-0.2075	-0.1471	0.04148	-0.06368	-0.4633	-0.01449	0.06539	-0.0491	-0.2525	0.0827	-0.2222	0.09281	0.04309	-0.06336	0.1845	0.1397	0.0904	-0.09663	-0.1321	0.02094	-0.08847	-0.1047	-0.01242	0.136	0.2917	-0.2479	-0.1318	0.05137	-0.0313	NA	0.06726	-0.01677	-0.03316	-0.1587	0.1579	0.1419	0.152	0.002068	-0.1143	-0.04901	-0.1436	-0.1424	-0.02377	0.102	0.1746	-0.2316	0.1114	0.1429	0.0861	0.2498	0.1098	-0.0219	-0.0599	0.0505	0.01	-0.1277	0.1537	0.0015	-0.0747	0.1464	-0.0567	-0.0909	0.0821	0.1109	0.1061	0.0132	-0.1518	0.1442	0.0982	-0.0017	0.1581	0.2474	0.1204	-0.007	-0.0839	0.0732	0.0425	-0.1342	0.1168	0.0111	-0.0915	0.0823	-0.0588	-0.0175	0.0643	0.1182	0.2	0.0106	-0.0222	-0.0593	0.0233	-0.0418	0.0472	-0.0536	0.0372	-0.0082	-0.0588	0.0443	0.025	-0.0107	-0.0062	-0.0318	-0.0004	-0.0293	-0.0089	0.0672	-0.0325	0.022	0.1238	0.0252	0.0722	-0.1256	0.0808	0.077	0.0771	0.0526	0.0422	-0.0347	-0.0655	0.0468	-0.0209	-0.0986	0.0941	-0.0374	-0.122	0.0537	-0.0318	-0.0759	-0.0514	0.1335	-0.1303	-0.0573	0.0768	0.0715	-0.0273	-0.0879	-0.0109	-0.1516	-0.0477	-0.0064	-0.0285	-0.0036	0.0283	0.0995	-0.0708	-0.0299	0.0158	-0.1527	0.0218	0.1095	-0.0909	-0.0302	0.0442	0.0111	0.1114	-0.1742	0.0287	-0.0015	-0.0854	-0.1484	-0.2066	-0.0484	-0.084	0.0631	-0.2004	0.056	-0.4062	0.1604	-0.1028	-0.0813	0.1005	0.0182	-0.0246	-0.2994	-0.1495	-0.1984	0.0023	0.1597	0.0053	0.0984	0.0302	0.2021	0.2553	-0.1137	-0.1465	0.0061	-0.0476	0.0016	0.0518	-0.0675	-0.1294	-0.1487	0.0008	-0.0434	0.1593	-0.1832	0.0363	-0.2451	0.1247	-0.0717	-0.0223	-0.1036	-0.1362	0.0429	0.0281	-0.2779	-0.2014	0.0649	0.115	0.099	0.1678	0.0388	-0.0059	0.153	-0.1413	-0.1291	-0.0051	-0.0077	-0.0371	0.0535	-0.0403	0.076	0.116	-0.022	0.0196	0.0793	0.197	0.0143	0.1128	0.0347	-0.088	0.039	-0.2138	-0.0237	-0.0763	0.0117	-0.1438	-0.1154	0.0872	0.1901	-0.0286	-0.0181	0.0151	-0.0538	0.0213	-0.1256	-0.0439	-0.0448	-0.0113	-0.1778	-0.0867	0.1279	0.1644	-0.021	0.0785	0.0903
Net25_Pair18_21	(Putamen;Caudate;Supp_motor_area)<=>(Inferior_frontal;Superior_frontal;Middle_temporal)	(Subcortical-cerebellum)<=>(Default_mode;Central_executive)	-0.01686	0.05938	0.1616	0.06324	-0.2293	-0.04322	-0.07786	-0.2145	0.2525	0.02182	0.01249	0.1211	-0.2676	-0.1016	0.2104	-0.1731	-0.5338	0.3033	-0.02998	0.1975	-0.0009735	0.1382	0.03159	0.403	-0.1585	-0.235	0.1309	-0.4587	-0.2432	-0.04683	-0.3728	0.2591	-0.2072	0.07833	-0.2087	-0.01448	-0.1211	0.01988	0.1626	0.1511	-0.1864	0.2884	0.2798	0.4774	-0.4023	-0.07936	0.2333	-0.09122	-0.1446	0.04545	-0.2756	0.2481	-0.2669	0.6026	-0.3427	0.04378	-0.2802	-0.1005	0.1879	0.1051	0.1067	-0.143	-0.02875	0.1876	0.0862	-0.1137	-0.08098	-0.0815	0.1089	0.1592	0.05368	-0.3346	-0.06792	-0.01414	0.4581	0.04675	0.164	-0.01924	-0.2478	0.2002	0.07746	0.1146	-0.1546	0.05961	0.3898	0.06308	-0.4665	-0.1557	NA	-0.07882	-0.127	-0.03783	0.1451	-0.02297	-0.2159	-0.2509	0.2476	-0.5159	0.355	-0.3039	0.005067	-0.163	-0.05239	-0.07756	-0.3658	0.0067	0.0533	0.0521	0.018	0.2143	0.0075	-0.25	0.3337	0.0072	0.2219	0.0824	0.2567	0.0947	-0.101	0.1072	-0.0163	0.0525	-0.0497	-0.0498	0.1233	0.259	-0.0083	-0.5092	-0.0288	-0.2303	-0.3138	0.0244	-0.1884	0.1074	-0.0556	-0.031	0.0027	-0.2431	0.1519	-0.2732	-0.1161	-0.0538	-0.1147	-0.0944	-0.3328	-0.201	-0.208	-0.0865	-0.2988	-0.3419	0.0157	-0.1632	-0.1693	-0.1741	-0.1794	0.1272	-0.2748	-0.0925	-0.1686	-0.2216	-0.2625	-0.1526	-0.052	-0.1458	-0.0825	-0.1525	-0.3186	-0.0878	-0.2511	-0.2534	-0.2473	-0.421	0.1305	-0.1988	-0.0876	0.1675	-0.0286	0.0083	0.1227	0.3439	0.0427	-0.2397	0.2404	-0.0398	0.0632	-0.1488	-0.0275	-0.1844	-0.036	0.0834	0.044	-0.1709	-0.2811	-0.213	0.0225	-0.139	-0.0973	-0.1816	-0.1001	0.1021	-0.3152	-0.1286	-0.237	-0.1437	-0.2926	-0.1078	0.1047	-0.1445	-0.0282	-0.1543	-0.1702	-0.0888	-0.2043	-0.2579	-0.1211	0.0355	-0.0857	0.0073	-0.1242	0.129	0.3583	0.1592	-0.1469	0.2067	0.1155	0.0236	-0.0094	0.1179	-0.2035	-0.1237	0.1139	0.2753	-0.0864	-0.0148	0.2448	-0.1739	-0.2214	0.2935	-0.132	-0.1531	0.1116	-0.1667	-0.0195	-0.0989	-0.2029	0.01	0.1594	-0.0029	-0.0568	-0.0742	0.2774	0.2095	-0.0197	0.2086	0.3942	-0.0149	-0.0243	-0.0184	0.035	-0.0023	-0.3511	-0.0782	0.4835	0.1021	-0.0097	0.021	0.1072	-0.013	0.3505	-0.0983	0.1187	-0.2075	0.1425	0.0312	-0.2723	-0.3857	-0.0862	0.0413	0.0023	-0.0077	-0.1213	-0.1427	-0.0612	-0.0393	0.0428	0.0079	0.0537	0.095	-0.312	-0.0646	-0.2519	-0.059	0.1259	-0.1276	-0.2669	0.1	-0.0707	-0.036	0.1712	-0.0366	-0.0306	-0.3404	-0.038	-0.2056	0.0151	0.0719	-0.0751	-0.2566	0.0969	-0.2992	-0.2005	-0.1793	-0.0486	0.1753	-0.5571
Net25_Pair19_21	(Inferior_occipital;Middle_occipital)<=>(Inferior_frontal;Superior_frontal;Middle_temporal)	(Visual)<=>(Default_mode;Central_executive)	0.06389	0.07076	0.04314	0.5191	0.1637	0.1979	-0.5269	-0.4185	0.05731	0.0009527	0.2849	0.2536	-0.3365	-0.3979	-0.01973	-0.1443	-0.4807	-0.1694	-0.0537	-0.6078	0.1039	0.5622	-0.3123	-0.5127	-0.2236	-0.07078	0.371	-0.8112	-1.969	-0.08318	0.08855	0.1046	-0.194	0.2931	-0.06492	0.2057	0.04967	-0.1679	0.6136	1.116	0.3032	0.02904	-0.4837	0.204	0.07991	0.07466	0.4917	0.006016	-0.4058	0.06741	0.05321	-0.3321	0.2509	-0.7236	0.7	-0.113	0.1925	0.1445	0.2214	0.5618	-0.2223	0.1895	-0.4097	-0.9646	-0.3711	-0.02101	0.1591	-0.1762	0.394	-0.04919	-0.05748	0.05098	-0.05842	0.2726	-0.4335	0.5815	-0.009822	0.04998	0.2705	0.2309	-0.2635	0.001725	-0.2395	0.09513	-0.1759	0.6849	0.3796	0.1288	NA	0.1819	-0.1061	-0.2547	0.2013	-0.2011	0.1889	-0.2175	-0.1244	-0.08878	-0.3486	-0.3446	0.1529	0.04617	-0.01247	-0.01149	-0.2698	-0.0521	-0.1408	0.0606	-0.2525	0.181	0.0673	-0.0535	-0.0975	-0.2028	-0.3382	-0.0664	-0.0606	0.0317	0.2102	0.0335	0.0562	0.6119	0.272	-0.7539	0.106	0.1937	-0.1769	-0.1092	0.0677	0.0835	0.0069	0.29	-0.0287	-0.1218	-0.1939	0.1625	-0.294	-0.029	-0.2767	-0.1447	0.0663	-0.2399	0.0513	0.1917	0.3183	-0.0807	0.13	-0.3537	0.089	-0.0261	0.2741	0.0487	0.238	0.1651	-0.1229	-0.1123	-0.0315	0.043	0.0675	0.0571	-0.253	-0.1731	-0.1039	-0.2557	0.0065	-0.2135	0.1518	0.4908	-0.0312	-0.4019	-0.1709	-0.2393	-0.044	-0.2359	-0.4565	0.2123	0.1196	-0.1804	-0.2053	0.1736	-0.2243	-0.3045	-0.1607	0.0344	-0.0073	0.1536	0.1125	0.4106	0.1921	-0.5232	0.4037	0.0587	0.4528	0.0514	0.1913	0.0497	0.2798	-0.0523	-0.1446	-0.0142	0.024	0.0265	0.2957	0.0777	-0.0549	-0.0895	-0.1842	-0.1875	0.0006	-0.4825	-0.0476	0.6975	-0.1121	-0.3462	-0.0362	-0.26035	0.036711	-0.036072	0.068482	-0.26383	0.65697	-0.18536	-0.41952	-0.44922	0.1889	-0.28812	-0.26475	0.028643	-0.50868	-0.81008	-4.3013e-05	0.040721	-0.60916	-0.17561	0.14544	-0.44718	0.089748	-0.13428	-0.51502	0.17454	-0.22905	-0.36544	-0.10811	0.010809	-0.32298	-0.4581	-0.18209	-0.068672	0.060726	-0.1255	0.032303	0.052471	0.25527	-0.21804	-0.47952	-0.22724	-0.52997	0.02777	0.0076593	-0.35181	-0.78916	-0.030822	0.50783	-0.099362	-0.051726	-0.040804	-0.50721	-0.023697	-0.22574	-0.31608	0.21338	-0.56786	-0.2474	0.017589	0.15723	-0.13227	-0.36476	-0.41996	-0.46959	0.47882	0.010039	-0.12299	-0.32663	-0.057215	0.54683	0.50612	0.19296	0.37936	-0.020807	-0.3235	-0.39712	-0.028554	-0.14959	-0.19216	-0.24696	-0.22976	-0.50203	-0.22904	0.17109	0.10324	0.68652	0.06311	-0.15915	-0.30144	0.10373	-0.066238	-0.15827	-0.20145	-0.038073	-0.63239	-0.20393	-0.49057	-0.83093	0.21561	-0.18888
Net25_Pair20_21	(Precuneus)<=>(Inferior_frontal;Superior_frontal;Middle_temporal)	(Default_mode;Central_executive)<=>(Default_mode;Central_executive)	-0.1134	0.1426	-0.004768	-0.08969	-0.3771	-0.09049	-0.04425	0.09077	0.1651	0.2509	-0.1961	-0.0902	-0.215	0.1061	-0.2164	-0.1342	-0.1755	-0.009155	-0.03157	0.1885	0.1282	0.1652	0.4346	0.1033	0.3608	0.181	-0.2379	-0.08491	-0.01413	0.205	-0.04035	0.1706	-0.01779	-0.01371	-0.2578	-0.04567	-0.05919	0.08408	-0.02017	0.3403	-0.2183	-0.02371	0.06561	0.02352	-0.1252	-0.1946	0.02184	0.01899	-0.08486	0.4652	-0.08654	0.1998	-0.1792	0.1639	-0.01526	-0.02959	-0.1078	0.205	0.08221	0.1668	-0.0371	0.008957	-0.1666	0.2635	0.1084	-0.1787	0.02378	0.1943	-0.1307	0.09699	-0.2476	-0.07289	0.1178	0.3784	0.0298	0.3	0.2286	-0.1052	-0.01769	-0.01546	-0.04521	0.1076	0.008375	-0.07845	-0.07629	-0.08807	-0.4622	-0.06442	NA	-0.3117	-0.2397	-0.1444	-0.2631	0.03555	0.1364	-0.08224	0.1842	0.07135	0.04972	0.2105	0.1392	-0.1313	-0.0003639	-0.2087	0.05761	0.0736	0.0842	0.1165	0.2214	0.1586	0.138	0.1374	0.0145	0.0317	0.2151	0.2113	0.0683	0.0871	0.0405	0.1757	0.2568	0.3157	0.0446	0.1073	0.2388	0.0769	-0.1551	0.0398	0.2096	-0.0228	0.1324	0.0924	-0.0833	-0.0998	0.0285	-0.0353	0.095	0.2962	0.0453	-0.0254	0.0419	0.0993	0.2078	0.2126	-0.0338	0.0607	0.0951	0.038	-0.0873	0.0215	0.0912	-0.0782	-0.0612	-0.0641	-0.2071	-0.1706	0.0131	-0.0549	-0.0443	0.0341	-0.1307	-0.0444	0.0013	-0.0465	-0.0024	-0.0276	-0.0849	-0.0026	-0.0524	0.0036	0.0509	0.0143	-0.0154	0.1103	0.2043	0.0232	0.165	0.0863	0.0038	0.2782	-0.0418	0.2421	0.0077	0.0535	0.0361	0.0396	0.1954	0.1605	0.0251	0.1521	0.2046	-0.0258	-0.0582	-0.0061	-0.0367	-0.0968	-0.1473	-0.1517	-0.2041	-0.1962	-0.0243	-0.0553	-0.1407	-0.1127	-0.1058	-0.066	-0.031	-0.1119	-0.1603	-0.2226	-0.0613	-0.0715	-0.142	-0.043	0.0808	0.1767	0.1583	-0.1524	-0.2883	-0.0293	-0.0546	-0.0514	0.189	0.0848	-0.0521	-0.0452	-0.1478	0.0188	-0.0623	-0.0236	0.2332	0.0424	0.0129	-0.0618	-0.2054	-0.0845	-0.0303	-0.0025	0.0627	0.0395	-0.3034	-0.1981	-0.3974	-0.0603	-0.0443	-0.0049	-0.0285	0.1503	-0.134	-0.2866	0.0067	-0.0206	-0.2042	-0.0825	-0.2519	0.0995	-0.0081	0.0093	0.0159	0.0018	-0.0955	-0.2343	0.3104	0.0205	0.0382	0.0148	-0.01	0.127	0.0012	0.0202	0.1847	-0.036	-0.0268	-0.2727	-0.132	-0.1226	-0.039	-0.0997	-0.0991	-0.0834	0.2563	-0.0782	-0.0323	0.0405	0.0086	-0.16	-0.1077	-0.1298	-0.2024	0.0491	-0.0777	0.0921	0.0681	-0.0683	-0.0075	-0.0357	-0.0567	-0.0564	0.0231	-0.1575	-0.2136	-0.1018	0.0424	-0.0587	0.0568	0.0475	-0.0361	-0.0302	0.0839	0.0553	-0.0582	-0.1664	0.0631	0.0823	-0.0903
Net100_Pair1_2	(Calcarine;Lingual;Cuneus)<=>(Rolandic_operculum;SupraMarginal;Insula)	(Visual)<=>(Salience;Motor)	-0.07617	0.1484	-0.05437	0.1186	-0.08937	-0.08979	-0.1922	-0.099	0.05381	-0.2162	-0.09748	-0.0119	-0.2	0.1456	0.01918	-0.1052	0.02353	-0.07353	-0.1769	0.09696	-0.1104	-0.03405	0.05451	0.4718	0.6588	-0.1248	-0.1194	-0.3119	-0.9343	-0.06548	-0.1175	0.03613	-0.3315	0.04855	-0.06673	-0.1323	-0.03699	-0.2668	0.1186	-0.1522	-0.01277	0.1229	0.2519	-0.2889	-0.1972	-0.03089	0.1159	0.1402	-0.2399	-0.2509	-0.06306	0.0003943	0.08553	-0.2492	0.07981	-0.02835	0.02717	-0.1545	-0.06855	0.1206	-0.1055	0.0002304	-0.2508	-0.5525	-0.1079	-0.2094	-0.1108	0.02652	-0.07706	0.2947	-0.07677	-0.2482	0.09451	0.3215	-0.1158	-0.008241	0.005253	-0.09343	0.1224	0.01424	-0.01744	0.04673	-0.1073	-0.007085	0.001316	0.01079	-0.322	-0.04725	NA	-0.1681	-0.1117	-0.02066	-0.2167	0.1515	0.04926	-0.1106	0.01869	-0.1802	0.03373	0.2664	-0.1941	-0.01362	0.1642	-0.06623	-0.0778	0.0505	0.0944	0.0655	0.0996	0.0938	-0.1157	-0.1092	0.0927	0.1465	-0.0053	0.037	0.0269	0.0167	0.1128	0.1979	0.1269	-0.0122	0.0036	0.0085	0.1113	0.1187	0.228	0.0587	0.1562	0.0864	0.0905	0.2303	0.033	-0.2669	0.1394	-0.0175	0.103	0.0352	0.2032	-0.002	0.0784	0.2378	0.1556	-0.021	-0.0046	0.0654	0.1513	0.1234	-0.0861	0.0363	-0.0397	-0.0052	-0.0518	0.1296	0.1404	-0.2333	0.0487	-0.0733	0.1217	-0.0223	0.1659	-0.071	0.0037	0.0339	0.031	0.0008	0.0166	0.0179	0.0158	0.0273	-0.2446	-0.0163	0.079	0.0923	0.1222	0.1096	-0.0706	-0.3249	0.0931	0.1754	0.136	0.0354	0.1039	-0.1474	0.0245	0.3402	0.1539	-0.0663	-0.1081	0.1023	0.1776	0.2133	0.1784	-0.0019	-0.1523	-0.0264	-0.0975	-0.0419	0.1717	-0.2169	0.0152	-0.0813	0.0791	-0.026	-0.01	-0.0489	-0.0903	-0.1054	-0.0573	-0.0331	0.0234	-0.0426	-0.0444	-0.0521	-0.282	-0.0116	-0.3455	0.0582	-0.0131	-0.0496	0.1198	0.3092	0.0753	-0.0302	-0.1353	-0.1037	0.0367	0.0571	-0.1021	0.0676	-0.124	0.066	-0.178	-0.0721	0.0023	0.0198	-0.1372	0.1065	0.0031	-0.1185	-0.1433	-0.202	0.1792	0.0428	0.0331	-0.0824	-0.0145	-0.2263	-0.0257	-0.0038	0.0107	0.1219	0.3524	-0.0695	-0.1724	-0.0723	-0.0427	-0.0681	0.0619	-0.0596	0.082	-0.0914	-0.0495	-0.1284	-0.1284	0.0276	-0.1919	-0.2695	-0.0196	0.0531	-0.0446	-0.2524	0.1004	0.3007	0.0478	0.0159	-0.0641	0.1457	0.1144	0.1711	0.1251	-0.0039	-0.1198	-0.0121	0.05	-0.0453	-0.0669	-0.0892	0.1571	-0.0095	0.0627	-0.0115	0.1546	0.0722	-0.0637	-0.2088	0.0279	-0.0884	0.0625	-0.1128	-0.294	0.1926	0.0218	0.0754	-0.0482	0.1569	0.0801	-0.093	-0.1141	-0.0757	-0.0442	0.0019	0.0763	0.0378	-0.2646
Net100_Pair1_3	(Calcarine;Lingual;Cuneus)<=>(Lingual;Fusiform)	(Visual)<=>(Visual)	0.1332	-0.1095	0.00843	0.1363	-0.1437	-0.1006	-0.1044	0.1858	0.07559	0.2747	0.1438	0.08225	-0.002359	-0.01422	0.03262	0.008079	-0.02215	-0.3269	-0.2049	0.2829	-0.03909	-0.04853	0.01231	0.3144	-0.3836	0.1481	-0.02176	-0.1141	0.003769	-0.235	-0.09391	0.1193	-0.1478	-0.159	-0.1074	0.1835	0.2173	0.1782	-0.3771	-0.006263	0.07834	0.0727	-0.1432	-0.05132	0.05792	0.2292	0.1258	0.04421	0.1878	-0.08356	-0.2091	0.1046	-0.3637	0.1037	-0.0011	-0.01586	0.0596	-0.05428	-0.06303	0.2333	-0.0482	-0.0277	0.04232	0.2155	-0.145	-0.005107	0.04202	-0.01136	-0.0242	0.08701	-0.00143	0.03938	0.01398	0.05352	-0.01901	-0.1264	0.04621	0.1441	-0.05972	0.06455	-0.08179	-0.15	-0.1152	0.01773	-0.08737	-0.1071	-0.4492	-0.1094	NA	-0.4417	-0.1068	-0.0375	0.005546	-0.04553	-0.03433	0.0841	0.084	-0.2329	-0.1606	0.01573	0.04809	0.01854	-0.04185	-0.1151	-0.1939	-0.0961	0.0824	-0.0204	-0.1572	0.0017	-0.045	0.156	0.0599	-0.1783	-0.0958	-0.2383	0.2108	0.0008	0.0473	0.003	-0.0029	-0.1271	0.0622	0.1169	0.1075	-0.0842	-0.0524	-0.0416	0.1384	0.0435	-0.1707	0.1319	-0.0048	-0.0684	0.0373	0.2008	-0.117	-0.0932	0.1175	0.1385	0.1333	0.0968	0.0157	-0.1246	0.14	0.0965	0.1722	-0.1344	0.1349	0.0428	-0.0152	0.0393	0.0259	0.1249	0.0405	-0.0636	-0.0277	0.2226	-0.0723	0.1264	-0.1914	0.0921	0.1576	0.0609	-0.0195	-0.0248	0.0675	0.0315	0.0271	-0.0378	0.134	-0.198	-0.0251	0.0765	-0.2395	0.114	-0.0046	0.0682	0.0556	-0.2294	-0.0629	-0.3389	0.0683	0.3043	0.0231	0.1455	0.0621	0.0613	0.1618	-0.1394	0.4099	-0.1086	0.203	0.0753	-0.0574	0.043	0.1265	0.0307	0.057	-0.0725	-0.0712	0.2298	0.0287	0.1886	-0.2169	0.0446	-0.0012	-0.0069	-0.0135	0.1221	-0.0114	-0.0259	-0.0612	0.024	0.0936	-0.0013	0.2983	0.0335	0.0204	-0.1081	-0.1592	-0.1571	-0.0832	-0.0069	0.1169	0.0355	-0.1336	-0.1019	-0.0921	0.0458	-0.1633	-0.0033	0.0888	0.0717	0.0336	-0.1448	0.0273	-0.1699	-0.0418	0.1152	-0.1323	0.1284	-0.2841	0.1272	-0.0289	-0.1212	0.2641	0.1228	0.1264	-0.0427	0.0078	-0.1252	-0.1676	0.0021	0.008	0.0547	-0.0875	-0.0803	0.0049	-0.0492	0.0843	0.0325	0.1731	-0.123	0.1797	0.1026	-0.0388	0.0442	-0.0066	0.0462	0.1285	-0.0713	0.0067	-0.1	-0.0363	-0.0845	-0.1222	-0.1397	-0.0956	-0.1306	-0.1584	0.0291	0.0471	-0.0186	0.0346	-0.0359	0.0844	-0.1863	-0.1212	0.025	0.1168	0.0289	0.0273	0.096	-0.0468	0.016	-0.0616	-0.0164	0.0871	0.0174	-0.0718	-0.1185	0.0718	0.0892	0.1481	0.0581	0.0836	0.0308	0.1106	0.0661	0.003	0.2816	-0.2044	0.1291	0.1674
Net100_Pair2_3	(Rolandic_operculum;SupraMarginal;Insula)<=>(Lingual;Fusiform)	(Salience;Motor)<=>(Visual)	-0.05688	0.09004	-0.03768	-0.1071	-0.01635	0.05199	-0.09077	-0.2345	0.286	0.1508	0.05163	0.02952	0.3145	-0.1016	-0.02863	-0.02394	0.1755	-0.09257	0.01847	0.212	-0.3329	-0.0149	0.1342	0.5951	0.4397	0.02366	-0.1365	0.1079	0.02659	-0.01803	0.08392	0.125	-0.1703	-0.0919	0.03117	-0.1377	-0.2282	0.1749	-0.1798	-0.2044	0.0631	0.1355	0.3665	0.227	0.08941	-0.01315	0.08207	0.462	0.1454	0.09708	-0.1193	0.06993	-0.348	-0.1662	-0.1969	0.2215	-0.03727	-0.08813	0.1472	0.4404	0.127	-0.245	0.11	0.4075	0.01552	0.1425	-0.2608	0.09582	-0.3423	-0.06463	0.2116	-0.02462	-0.01325	0.06197	0.1657	-0.1351	0.2081	0.1242	0.2414	-0.01505	0.1074	0.1146	-0.2134	-0.1664	0.0282	0.08994	0.08489	-0.07322	NA	-0.2666	-0.001465	-0.1963	0.01269	-0.5536	0.02644	0.1976	0.1226	0.2525	0.2608	0.1026	0.2871	0.09025	0.06185	0.1344	-0.1657	0.0557	-0.0287	-0.0678	-0.0783	0.026	-0.3394	0.0287	-0.1203	0.0988	-0.0266	-0.0066	0.1227	-0.1751	-0.1177	-0.1519	-0.2189	-0.1114	-0.0964	-0.0639	0.003	-0.195	-0.2898	0.2089	-0.0821	-0.139	0.0903	0.078	-0.2914	-0.1248	-0.1439	-0.1737	-0.0588	0.1234	0.2436	-0.0271	-0.1768	0.16	-0.1054	0.0817	-0.0212	-0.026	0.0671	0.1831	0.1102	0.1261	-0.015	-0.0736	0.1097	0.0111	0.0606	-0.0632	-0.0825	-0.1438	-0.0941	0.061	0.1507	0.1384	-0.1696	0.2065	0.0631	0.1979	0.0715	0.0355	0.0476	0.2094	0.2184	0.1059	-0.2007	-0.0203	0.0962	0.1356	-0.2455	-0.0729	0.0535	0.2615	0.0776	0.3132	-0.067	-0.1999	-0.1614	-0.1278	-0.0974	-0.0154	-0.1239	-0.0675	0.0261	0.1062	-0.2625	0.0814	0.0172	-0.0408	0.0988	-0.0384	0.2614	-0.0076	-0.0033	-0.1407	-0.0845	-0.0002	-0.0438	0.1943	0.0695	0.1854	0.1282	0.2153	0.0814	0.0494	0.0005	0.1885	0.2112	-0.13415	-0.045964	0.079856	0.089647	-0.13026	0.17979	0.09744	-0.11232	0.31718	0.095754	0.15512	0.34054	0.38726	-0.11958	0.1429	0.24436	0.24081	-0.3098	-0.0040311	0.31369	-0.11096	-0.019312	-0.077788	-6.6295e-05	-0.017399	0.094912	0.016499	-0.10846	0.20335	-0.30886	-0.11819	-0.24065	-0.031503	-0.0548	0.098527	-0.13489	0.21855	0.12051	-0.12754	0.086506	0.11543	0.1263	0.096893	0.34737	-0.08294	0.023892	0.31295	0.16494	-0.0089606	0.031893	0.17171	-0.039705	-0.15284	0.083483	0.045657	-0.12267	0.14969	0.076398	-0.0022347	0.044315	-0.086997	-0.074751	-0.043226	-0.093666	-0.24471	-0.096707	0.035717	0.059438	-0.19508	-0.010722	-0.023951	-0.11463	0.082432	-0.034408	0.015113	-0.041117	-0.14185	0.018667	-0.01215	0.047785	0.1531	0.0045853	0.14034	-0.23667	-0.12037	-0.028847	-0.033315	-0.0017922	-0.055415	-0.1768	0.043024	0.077619	0.10034	0.14776	-0.059021	0.2148	-0.32618	-0.080426	0.25188	0.030573
Net100_Pair1_4	(Calcarine;Lingual;Cuneus)<=>(Middle_occipital;Superior_occipital)	(Visual)<=>(Attention;Visual)	0.09529	-0.0959	-0.1127	0.09352	0.09101	-0.1311	-0.136	0.1074	0.2042	0.3601	0.01867	-0.1685	-0.04026	-0.1981	-0.2862	-0.1495	0.2361	-0.204	-0.1147	0.2289	-0.05188	0.3022	0.1216	-0.08745	0.2042	0.2079	-0.2074	-0.2101	0.2557	-0.3611	-0.1461	0.001122	-0.1155	-0.03314	-0.03134	0.1545	-0.06531	-0.06054	0.004888	0.1219	-0.02144	-0.1047	-0.01915	0.0695	-0.3276	0.004854	-0.0104	-0.1978	-0.001817	0.3068	-0.2415	-0.04387	-0.2464	0.1655	-0.2764	-0.1626	0.02007	-0.2048	0.3072	-0.1384	-0.03031	0.1516	0.1266	0.01163	0.01178	-0.07486	0.1809	-0.07269	-0.234	0.3554	-0.09515	-0.01778	0.205	0.03931	-0.03576	-0.005961	0.3345	0.08612	0.137	-0.08039	-0.1801	-0.105	-0.1668	0.09447	-0.1255	-0.01247	-0.109	0.1556	NA	-0.005292	-0.1184	-0.2195	-0.1661	-0.1162	-0.2631	-0.04557	0.1117	0.1736	0.1226	0.2048	-0.01554	-0.1774	-0.1457	0.1426	-0.01541	-0.08	0.1229	0.0257	-0.0024	0.1272	-0.0602	0.17	0.1331	-0.1578	0.0288	-0.0012	0.2446	0.1364	0.0202	0.0734	0.0875	-0.0177	0.1446	-0.0094	0.1016	0.0455	0.0163	-0.0407	0.0441	0.0257	0.1021	0.131	0.0003	-0.1856	-0.0541	0.1064	-0.1715	0.1438	0.2985	0.0525	0.0755	0.0848	0.1141	0.1106	0.0673	-0.1733	0.1074	0.0702	0.1466	0.0071	0.0003	0.0176	0.0912	0.0372	0.0656	-0.2741	-0.1079	0.1267	-0.1848	0.0924	0.0221	-0.0588	0.0818	0.012	0.0003	0.0904	-0.0379	-0.1011	-0.0166	0.009	0.0855	-0.0458	-0.0017	0.1031	-0.1155	0.1187	-0.0719	-0.0337	0.0147	-0.2077	-0.1912	-0.0475	0.1504	0.2729	-0.0367	0.1375	0.1677	0.0588	0.1878	-0.1146	0.2445	0.1426	0.0689	0.0342	-0.0387	0.0039	0.0727	-0.0719	0.0859	-0.2955	-0.1236	0.1429	-0.0845	0.0364	-0.1598	-0.1069	0.0253	-0.03	-0.0688	0.0584	-0.1142	-0.0268	-0.0842	-0.037	0.049	0.0777	0.1195	-0.1303	-0.0721	-0.0728	-0.1122	-0.0627	0.0264	-0.2321	0.0469	0.1474	-0.2096	0.025	0.0456	-0.1129	-0.0544	-0.0835	-0.2043	-0.1304	-0.0596	-0.0046	0.1124	-0.1247	0.062	-0.028	-0.1715	0.0966	-0.1326	-0.1137	-0.3776	-0.2105	0.1489	0.1406	-0.259	0.055	-0.0194	-0.086	-0.0933	-0.0414	-0.4628	-0.059	0.0302	-0.1952	0.066	0.1374	-0.0698	0.0309	0.085	-0.257	-0.1503	0.0701	-0.0317	0.0204	-0.0753	0.016	-0.0343	0.0272	-0.0375	-0.0356	-0.1868	-0.2771	-0.2026	0.0128	0.0602	-0.0212	-0.0066	0.0666	0.071	-0.1869	0.291	0.2733	0.1807	0.1484	0.1631	0.1571	-0.0354	0.2001	-0.0443	0.0491	-0.1516	-0.1892	0.0517	0.1468	-0.045	0.1472	0.0802	0.1454	0.1447	0.0023	0.1634	-0.0311	0.0477	-0.0518	-0.0534	0.0848	0.1796	0.0971	-0.1059	-0.1765	0.0093
Net100_Pair2_4	(Rolandic_operculum;SupraMarginal;Insula)<=>(Middle_occipital;Superior_occipital)	(Salience;Motor)<=>(Attention;Visual)	-0.05267	-0.08558	0.02167	0.1485	0.111	-0.06345	-0.1477	-0.02586	-0.01622	-0.392	-0.1364	0.002062	-0.2485	-0.09149	0.07536	-0.134	-0.2024	0.1197	0.1685	0.1448	0.0462	-0.2553	0.02745	-0.04541	0.087	0.1309	0.1774	0.09269	0.04683	-0.1903	-0.212	0.1802	0.04702	-0.03066	0.07874	0.00305	-0.05595	-0.1603	0.07814	0.0718	-0.2174	0.1132	0.1889	0.05726	-0.1017	-0.08151	0.002693	-0.005306	0.006245	0.03262	-0.2685	0.0552	-0.3455	0.3778	0.1939	-0.01807	-0.1271	-0.1117	0.3622	0.04055	-0.07194	-0.1339	0.02972	0.1269	-0.1113	0.005019	-0.04669	0.007153	-0.1123	-0.01461	-0.01668	-0.1759	-0.04938	0.03716	-0.0739	0.05049	0.1368	0.08133	-0.02543	0.02673	-0.1596	0.07086	-0.1794	0.1647	-0.2253	-0.1391	0.1411	-0.07073	NA	-0.2338	-0.08296	-0.1239	0.06595	0.0562	0.0177	-0.03619	0.09148	-0.07458	0.2081	-0.068	-0.04515	0.1737	-0.02491	-0.1416	0.03571	0.0689	0.0633	0.1673	0.1529	0.1443	0.0562	0.1586	0.2032	-0.0009	0.2375	0.0872	0.2643	0.0627	0.0775	-0.008	0.039	0.0497	0.1517	0.1564	0.0887	0.0351	0.0543	-0.0825	0.0245	-0.0484	-0.0622	0.0613	-0.0278	-0.1175	0.0606	0.0305	0.0689	-0.0431	0.1082	-0.0411	0.0664	-0.0849	-0.0181	0.0354	0.0582	0.1896	0.067	-0.0478	-0.0357	-0.0949	-0.0529	-0.1163	-0.1362	-0.0903	-0.1093	-0.1848	-0.1068	0.0201	-0.1939	-0.0819	-0.2921	-0.0637	-0.0017	-0.078	-0.0318	0.0088	-0.0435	0.0143	-0.0266	-0.0927	-0.0734	-0.1083	-0.0713	0.2458	0.0742	0.1473	-0.0276	0.158	0.1268	0.0596	0.2482	-0.0197	0.2466	0.0491	0.0522	-0.0795	0.0085	0.1823	0.0516	0.1136	0.0783	-0.008	0.0157	-0.0978	-0.035	-0.1586	-0.1472	-0.1383	-0.0916	-0.1827	-0.157	0.0163	-0.278	-0.0965	-0.2951	-0.069	-0.0539	-0.0439	-0.0392	-0.032	-0.1273	-0.0635	-0.0598	-0.0992	-0.0286	-0.063869	0.22066	-0.052724	0.0087704	0.0972	0.059559	0.13821	0.20249	0.092673	0.15591	0.34	0.17448	0.12702	0.093701	0.12668	0.022895	0.21723	-0.083763	0.077084	-0.063899	0.06062	-0.0040424	0.066976	-0.0079716	-0.021461	0.12174	-0.0066339	-0.032926	0.014306	0.045427	0.015828	0.014712	0.15716	-0.021664	-0.0060342	0.23285	-0.1815	-0.023296	0.10925	0.067285	0.25949	0.14343	0.079862	0.18442	0.025881	0.12	0.152	0.23683	-0.1911	0.011773	0.052633	0.012622	0.059418	0.074039	0.052253	3.7341e-05	-0.091734	0.15213	0.072584	0.046688	-0.049296	-0.054367	-0.046675	0.045623	0.021953	-0.15521	-0.054574	-0.031328	-0.046237	-0.078232	0.0023132	0.041569	-0.10684	-0.041982	-0.08508	0.026834	0.18563	0.13932	0.16706	-0.065368	-0.018938	0.3032	0.0085988	-0.35464	-0.0021344	-0.038578	-0.040412	-0.083007	0.031662	0.24067	0.15096	0.12511	0.00081243	-0.011204	0.31478	0.012854	-0.1691	0.094262	0.18168	0.27333
Net100_Pair3_4	(Lingual;Fusiform)<=>(Middle_occipital;Superior_occipital)	(Visual)<=>(Attention;Visual)	-0.03526	-0.05958	-0.06425	-0.07286	-0.01557	-0.1878	-0.07345	0.1596	-0.01891	0.1155	0.07053	-0.2243	0.1117	0.03666	-0.1897	-0.06492	-0.003847	0.02141	-0.03445	0.2515	-0.002203	0.09194	0.06595	0.02155	0.0973	0.2141	-0.07432	-0.02926	-0.05735	-0.1248	-0.04529	-0.07803	-0.02726	-0.04225	0.1162	-0.06745	0.1801	0.07233	-0.1434	0.1454	-0.01574	-0.005266	0.05925	-0.1371	0.002626	0.03685	-0.06505	0.08849	-0.03331	0.1375	0.0272	-0.08262	0.1749	-0.1146	0.05734	-0.0667	-0.1624	-0.06656	0.02626	0.03242	-0.05931	0.05072	0.05798	0.1211	-0.02166	-0.2254	0.1126	0.03266	-0.0266	0.2241	-0.1168	-0.1633	0.1037	-0.07563	-0.1564	-0.06825	0.03409	0.0232	0.1855	0.05243	-0.06044	-0.01093	-0.1112	0.1675	-0.1435	-0.1364	-0.3368	0.05344	NA	0.1613	-0.1112	-0.05633	-0.06703	-0.02875	-0.1051	-0.1118	-0.1111	0.04471	-0.03967	0.1376	-0.09464	-0.09349	0.006832	0.07939	-0.02401	0.0457	0.1804	0.0743	-0.0726	0.0722	-0.017	0.1936	0.0446	0.0809	0.0042	-0.0358	-0.0211	0.1424	0.0555	0.22	0.1401	-0.0727	0.0556	0.1193	0.1042	0.1065	0.1056	-0.0125	-0.0508	-0.0954	-0.0028	0.0569	-0.0283	-0.0989	-0.1341	-0.073	-0.0434	0.046	-0.0274	-0.0734	-0.0079	0.1028	0.0302	-0.0706	-0.0449	-0.0195	-0.0528	0.0446	-0.0811	-0.0416	-0.1651	-0.0895	0.0645	-0.0286	-0.0233	-0.1782	-0.1228	-0.0563	-0.0235	0.0605	0.0151	-0.1613	-0.0587	-0.066	-0.0691	-0.0207	-0.0929	-0.1061	-0.1107	-0.0407	-0.1475	0.0328	0.0147	-0.0737	-0.0658	0.0808	0.0689	0.0953	-0.0425	-0.0714	-0.0914	-0.0449	-0.0276	0.0816	-0.0487	0.193	0.0338	-0.1078	0.0405	-0.0044	0.0227	0.0883	0.0389	-0.0498	-0.1903	-0.0901	0.0752	-0.0667	-0.0075	-0.1833	-0.1038	-0.0437	0.0026	0.0508	0.0251	-0.1721	-0.0612	-0.1551	-0.1186	0.0295	-0.099	-0.1245	-0.115	-0.0729	-0.1419	-0.0137	0.1361	-0.0278	0.0452	-0.03	-0.0618	-0.0157	0.1025	0.0029	-0.0479	-0.0027	-0.1658	0.0515	-0.002	-0.1844	-0.0273	-0.0897	-0.0516	0.0486	0.2272	0.0598	0.0784	-0.0159	-0.0786	-0.0383	-0.128	0.1664	-0.0091	0.0683	-0.1568	-0.1145	0.0401	-0.0419	-0.1388	0.1328	0.0616	0.0493	0.0589	-0.1203	-0.1558	-0.0522	-0.0088	-0.154	0.1047	-0.008	-0.0883	0.0844	-0.1141	-0.164	0.0514	0.1546	-0.0435	0.0594	0.1179	-0.1609	0.0214	-0.06	0.2023	0.0122	-0.0116	-0.2416	-0.1346	-0.0101	-0.1471	0.0895	-0.0293	0.1416	0.0375	-0.0997	-0.0899	-0.0848	-0.0573	-0.1555	0.0169	0.0493	-0.0708	0.018	-0.077	-0.0686	-0.1299	-0.0996	0.0455	-0.0407	0.0264	-0.0596	-0.1801	0.034	0.0665	-0.0789	-0.0305	-0.0668	-0.0538	-0.1179	0.0506	0.1191	-0.066	0.1546	0.0835	-0.1991	-0.1441
Net100_Pair1_5	(Calcarine;Lingual;Cuneus)<=>(Precuneus;Angular;Middle_cingulate)	(Visual)<=>(Default_mode;Central_executive)	0.1663	0.2823	-0.04129	0.2755	0.06611	0.2679	-0.2956	-0.3043	0.06202	-0.09354	-0.1255	0.2499	-0.276	-0.031	0.22	-0.08806	0.1275	-0.209	-0.02612	0.3694	-0.1042	-0.03081	0.03647	0.004111	0.7083	-0.1889	0.04773	0.1472	-0.2901	-0.4603	0.1953	0.0265	-0.3149	0.08753	-0.01157	0.0212	0.1839	-0.3609	0.1378	0.07751	-0.09644	0.203	-0.4096	-0.002561	0.3789	0.03941	0.1957	-0.11	0.1907	-0.09599	-0.1338	-0.1318	-0.1134	0.09153	0.07046	0.0536	0.1365	-0.2742	-0.2087	-0.09397	-0.01587	-0.1624	-0.1531	-0.3651	0.09625	0.2286	-0.0972	-0.2422	-0.1296	-0.09905	0.4016	0.165	-0.2051	0.1625	-0.6088	-0.06317	-0.1304	0.265	-0.1962	-0.4864	-0.01166	0.1016	-0.1351	0.1575	0.1115	0.4755	-0.8988	0.2278	NA	0.08087	0.1532	-0.2994	0.1846	0.1963	-0.2606	0.2239	0.07325	0.2538	-0.1206	-0.1464	-0.2715	0.2875	0.1244	0.3033	0.1203	-0.196	-0.2277	-0.1268	0.1384	0.0844	-0.1169	-0.1816	-0.2097	0.0063	0.107	-0.0514	0.1434	-0.1275	0.0192	-0.2219	-0.4086	-0.0763	0.0175	-0.4825	-0.1533	-0.22	0.2945	0.0406	0.3944	0.1572	0.077	0.3403	0.2452	-0.1953	0.2126	-0.0123	0.0971	0.0042	0.1232	-0.0305	0.1562	-0.0405	-0.0414	-0.0821	0.1957	-0.1289	-0.0292	0.0871	0.2593	0.181	0.4134	0.1608	-0.0486	0.3129	0.325	-0.0851	0.3034	0.012	0.0772	0.0132	0.0496	0.0293	0.2682	0.1212	0.2936	-0.0374	0.1557	0.2408	0.0439	0.2179	-0.0007	-0.125	0.0398	-0.0327	0.1099	0.1808	0.0445	-0.1814	-0.2226	-0.038	0.2179	0.0073	0.0574	0.0198	-0.1064	0.126	-0.2537	-0.1836	0.0393	-0.2332	0.0634	-0.0247	0.5317	0.2066	0.3025	0.1477	-0.127	0.0531	0.2351	-0.0199	0.3143	0.036	0.0193	0.0337	-0.0305	0.0506	0.0825	0.1707	0.4195	0.0085	0.1295	0.4336	0.0812	0.2231	-0.2005	-0.0974	0.2664	-0.153	0.2235	-0.074	-0.194	0.1444	0.0334	-0.4108	-0.0098	-0.2906	-0.235	0.0569	0.1039	-0.2761	-0.106	-0.1931	-0.0335	0.1035	-0.1477	-0.2308	-0.0386	-0.1277	-0.1584	-0.0431	-0.2869	-0.0854	0.2261	-0.1218	0.1084	-0.1261	0.1155	0.0712	-0.0881	0.3083	-0.4056	-0.5375	0.2492	0.0883	-0.4317	-0.1727	-0.2148	-0.0656	0.0473	-0.1469	-0.3113	0.0608	-0.3202	-0.3064	-0.2195	-0.2351	-0.2379	-0.1052	-0.2311	0.1064	0.0418	-0.325	0.2367	0.0904	0.1191	-0.1354	-0.1242	0.0125	-0.0342	-0.0604	0.2834	0.303	0.1068	-0.0574	0.0538	-0.0378	0.0894	0.2176	0.2409	-0.0848	0.0136	0.2281	0.1723	0.1014	0.1939	0.3942	-0.0931	0.1307	0.1703	0.0687	0.22	0.2533	-0.0804	-0.051	0.2299	0.0728	0.1085	0.1253	0.6433	-0.0148	0.1405	-0.2285	-0.1491	0.0922	0.1307
Net100_Pair2_5	(Rolandic_operculum;SupraMarginal;Insula)<=>(Precuneus;Angular;Middle_cingulate)	(Salience;Motor)<=>(Default_mode;Central_executive)	0.1201	0.2654	-0.1409	-0.02567	0.1255	0.1747	-0.2267	-0.05785	0.3313	-0.1548	0.05828	0.1162	-0.03192	0.318	0.3632	-0.03124	0.1165	-0.02039	-0.05845	0.003333	-0.1114	-0.3905	-0.1185	-0.07044	0.05416	0.04584	-0.09525	0.08157	0.5149	-0.02928	0.04805	0.09196	-0.2341	0.01058	0.1627	-0.2917	-0.1029	-0.2629	0.4141	0.06213	0.05451	0.05934	0.14	-0.1046	0.1939	0.1415	-0.02623	0.1468	0.24	-0.1953	0.03445	0.008061	0.01847	-0.256	-0.1379	0.2537	-0.09079	-0.1765	-0.1112	-0.07431	0.1738	-0.1728	-0.3184	-0.4413	-0.1485	0.1974	-0.2552	-0.1099	-0.09434	0.009458	0.2671	-0.1755	-0.128	0.287	-0.171	-0.1152	-0.2313	-0.01219	0.238	-0.0971	0.1922	0.01733	-0.1841	-0.08018	0.2559	0.2258	0.1474	-0.06045	NA	-0.163	0.1243	0.1129	0.02925	-0.1491	-0.04627	0.2398	0.1142	-0.06708	0.01143	0.04676	-0.0634	0.2123	0.3755	-0.06429	0.2894	-0.1603	-0.1723	-0.1344	-0.0678	0.0199	-0.0832	0.0396	-0.0682	0.2972	-0.0572	-0.1417	-0.0247	-0.2119	-0.1621	-0.1999	-0.212	-0.122	-0.1905	-0.2108	-0.1256	-0.2328	0.093	0.0026	0.0955	0.1977	0.1327	0.1027	0.0377	0.0237	0.3131	-0.2591	0.1623	0.066	0.0955	-0.0103	-0.1217	0.2356	0.0226	0.0987	-0.1069	-0.0281	0.1235	0.0495	0.1938	0.1036	0.2209	0.1543	0.0853	0.1162	0.129	0.04	0.2456	-0.3037	0.2372	0.1237	0.1011	0.1582	0.052	0.2853	0.1824	0.1718	0.0996	0.1142	0.1499	0.197	0.0691	-0.2125	-0.1655	0.0586	0.1395	0.1484	-0.1144	-0.0356	0.1723	0.3097	0.0016	0.0137	0.1646	-0.1927	-0.1972	0.1789	-0.112	0.0489	-0.3277	-0.3388	0.0492	-0.078	0.2295	0.1402	0.2409	0.133	0.0366	0.0349	0.1208	0.0212	0.1388	-0.3197	0.1686	0.1242	0.0135	0.1872	0.1693	0.2449	0.2361	0.1278	0.2161	0.162	0.1449	0.2155	-0.0212	-0.2231	0.19	0.0205	0.1111	-0.0674	0.0782	0.1676	-0.0788	0.031	0.1937	-0.028	0.2774	0.1231	0.4049	-0.2119	0.019	0.204	0.3045	0.1385	-0.1679	0.0967	0.0059	-0.0776	-0.1238	-0.0164	-0.0423	0.0923	0.0186	0.1225	-0.0406	0.09	0.012	0.0234	0.0472	0.1738	-0.1418	0.0907	0.1399	0.0579	-0.0542	0.1582	0.0796	0.0819	0.2136	0.3164	-0.0772	0.1782	0.0031	0.4099	-0.0746	-0.0892	-0.0689	0.1079	-0.0212	-0.1581	-0.1735	0.0239	0.2898	0.0316	0.0691	0.0118	0.1599	0.1787	0.1267	0.0417	-0.2259	0.0387	0.2939	-0.1147	-0.0282	0.0761	-0.2386	-0.1764	0.2015	0.2755	0.221	-0.116	0.1252	0.1098	0.0973	0.0763	-0.0132	0.2005	-0.026	-0.2961	-0.0088	0.1583	0.2515	0.2116	-0.1313	0.1485	0.0815	0.1013	0.1629	0.0153	0.1892	0.0697	-0.0545	0.0576	0.0093
Net100_Pair3_5	(Lingual;Fusiform)<=>(Precuneus;Angular;Middle_cingulate)	(Visual)<=>(Default_mode;Central_executive)	-0.5366	0.06118	-0.1778	0.502	0.03801	-0.1977	-0.09274	0.08633	0.01125	0.9909	-0.6198	0.02173	0.1457	-0.1755	0.4603	-0.2617	-0.2275	0.4397	-0.1535	0.3037	0.4227	0.167	-0.03685	0.3812	-0.1506	0.07376	-0.6768	-0.1474	0.1235	-0.00844	-0.1348	-0.1778	0.04372	0.09728	0.1503	-0.321	-0.1754	-0.1048	0.6006	-0.3892	-0.3245	-0.1753	-0.5645	-0.1592	0.06076	-0.5607	-0.03505	0.1369	0.1617	-0.3865	-0.004421	-0.2329	-0.04513	0.3187	0.1852	-0.1265	-0.8425	-0.2721	0.2424	-0.1167	0.02535	-0.2486	0.1978	0.3042	0.01316	-0.2991	-0.1485	0.4139	0.6317	-0.2184	0.03623	-0.5771	0.3042	0.05276	0.7127	0.2419	-0.09999	-0.0335	-0.3775	-0.1675	-0.146	0.4791	-0.2433	0.2591	-0.2704	-0.3148	0.4028	-0.03952	NA	-0.469	-0.2561	-0.1186	-0.1775	0.3468	-0.01654	-0.296	-0.2303	0.4857	-0.01624	0.636	-0.3572	0.2075	0.1289	0.2628	-0.1683	0.5288	0.2113	0.5165	0.5893	0.2339	0.3993	-0.0031	0.1629	0.3219	0.3091	0.5555	-0.0127	0.4647	-0.0175	0.2749	0.0193	0.2287	0.1896	0.3162	0.264	0.2988	0.3797	-0.3054	-0.3932	-0.4184	-0.1682	-0.1999	0.3708	-0.2249	-0.0808	-0.1435	0.3187	-0.299	0.0759	-0.3652	-0.1065	-0.067	-0.3347	0.0122	-0.5393	-0.4252	-0.3655	-0.1136	-0.2003	-0.5304	-0.4294	-0.5392	-0.5683	-0.4987	-0.0634	-0.27	-0.149	-0.2384	0.0385	-0.572	0.0575	-0.5173	-0.1921	-0.2654	-0.2631	-0.248	-0.6199	-0.5778	-0.4057	-0.3146	-0.44	0.2402	-0.2111	0.153	0.323	-0.0747	0.3354	-0.2607	0.0711	0.4869	0.1409	0.1271	0.1743	0.0465	-0.1008	0.1621	-0.3597	-0.2008	-0.2354	-0.1706	-0.1874	0.0221	0.2278	-0.5908	-0.3268	-0.5702	-0.6549	-0.3645	-0.2979	-0.2819	-0.1246	-0.279	-0.1934	-0.6211	0.0005	-0.5256	-0.0353	-0.3299	-0.1438	-0.3756	-0.4724	-0.5517	-0.3512	-0.3307	-0.4981	-0.2289	0.1924	0.4187	0.1946	0.2672	0.0082	0.508	0.0108	0.3864	-0.0088	0.3773	-0.2234	-0.1419	0.1362	-0.3066	-0.4275	-0.0786	0.2752	0.5141	0.1338	-0.1826	0.2906	0.0962	0.0508	0.241	0.5846	0.1049	0.4841	0.0546	0.2855	0.1283	0.1283	-0.0522	0.2427	0.2074	0.2493	0.0913	0.2932	0.1646	0.4201	0.2378	0.1576	-0.067	0.0261	0.2433	0.0273	-0.6459	-0.2253	0.1233	0.2197	0.2468	0.0585	0.1779	0.114	0.0822	0.2944	0.3293	0.6098	0.5445	-0.2271	0.2372	0.2766	0.0447	-0.236	-0.1631	-0.3368	0.0601	-0.1077	-0.0246	0.0166	0.1779	-0.1592	-0.2375	-0.1691	-0.0903	0.0538	-0.3927	0.2247	0.2738	0.0121	0.3911	0.0796	0.0674	-0.1181	-0.2935	-0.4359	-0.2218	-0.0481	-0.0998	-0.55	0.1621	0.3063	0.201	0.4041	0.096	-0.0634	0.0732	0.4732	-0.0398	0.2295
Net100_Pair4_5	(Middle_occipital;Superior_occipital)<=>(Precuneus;Angular;Middle_cingulate)	(Attention;Visual)<=>(Default_mode;Central_executive)	0.1526	0.006481	0.1034	0.1965	-0.1099	-0.0491	-0.2344	0.01305	0.004018	-0.07052	-0.06683	0.2538	-0.232	-0.1214	0.1795	0.08033	-0.2538	0.01871	0.1684	0.07278	0.09894	0.1007	-0.2201	0.2747	-0.2337	0.04435	-0.1283	0.1775	-0.02447	0.1609	-0.006625	0.01833	-0.1513	-0.03053	0.114	0.05949	-0.1819	-0.01669	0.133	-0.141	-0.114	0.002373	0.004479	-0.01952	0.1096	0.1007	0.2371	-0.1469	0.1214	0.03697	-0.004056	0.0415	-0.05658	0.05188	-0.03974	-0.05265	-0.06164	-0.2433	-0.1316	-0.06036	0.02908	-0.1782	-0.1842	-0.01828	-0.03798	-0.02233	0.1008	0.1152	0.1142	-0.03007	0.07708	-0.03325	-0.1094	-0.2273	0.01415	0.05462	-0.1134	0.1225	-0.131	-0.2171	-0.06257	0.02799	-0.1835	0.03505	-0.1157	0.04655	0.5623	0.073	NA	-0.1259	0.02735	0.001975	0.1059	0.2685	0.2254	-0.0166	-0.2014	-0.005313	0.145	0.06714	-0.1845	0.2576	-0.2484	0.01384	0.1316	-0.1414	0.0521	-0.0002	0.0775	-0.0806	0.1075	0.0529	-0.0111	-0.0721	0.1429	-0.0978	0.0021	0.0575	-0.019	0.0139	-0.0792	0.0358	0.0599	-0.0442	-0.0217	0.021	0.1826	-0.2891	0.0441	-0.1644	-0.0965	-0.1632	-0.0244	0.0802	-0.0355	0.0091	-0.0712	-0.1744	-0.0715	-0.2159	-0.1023	-0.3067	-0.1844	-0.163	-0.0658	-0.1241	-0.1561	-0.1894	-0.1722	-0.1039	0.0701	-0.1061	-0.1233	-0.0923	-0.1299	0.0561	0.0027	-0.0006	-0.1938	-0.0384	-0.126	-0.1748	-0.0821	-0.2465	-0.0922	-0.1747	-0.1293	-0.0365	-0.1242	-0.1542	-0.1464	-0.2739	-0.069	0.013	-0.0231	-0.1453	0.1821	0.0974	-0.0791	0.0889	0.0974	-0.1734	-0.0851	0.065	-0.0018	-0.0513	-0.0609	-0.0462	0.0072	-0.1112	0.0034	-0.1166	0.1043	0.0107	0.0611	-0.0701	-0.0882	0.0262	-0.1539	-0.0063	-0.0028	-0.0112	-0.181	0.0421	-0.0299	-0.1648	-0.0097	-0.1718	0.006	-0.1031	-0.0711	0.0046	-0.0755	-0.0875	-0.1627	-0.1325	0.0678	0.0926	0.3267	0.1625	-0.0391	0.2342	-0.2353	-0.165	0.0392	0.0948	-0.0289	0.0706	0.0161	0.0923	-0.2484	-0.2066	0.0508	0.0729	0.004	-0.1975	0.2344	-0.217	-0.2348	0.0098	0.0316	0.0724	0.0537	-0.258	0.1606	0.057	-0.1539	0.0095	-0.0763	0.1159	0.0891	0.0501	0.0724	-0.0972	-0.1379	0.1163	0.0304	-0.0379	0.1264	0.1024	-0.0498	-0.194	-0.1048	-0.0579	-0.0656	0.0684	0.047	0.2299	-0.0785	-0.1399	0.0492	0.1651	-0.0465	0.0192	-0.3001	0.0769	0.0576	-0.0964	-0.0023	-0.004	0.1383	0.0616	0.0747	-0.0352	0.0839	-0.0799	0.0271	0.1386	-0.0091	0.0872	0.1186	0.0602	0.1301	0.0291	0.192	0.2365	0.0893	0.1612	-0.1426	-0.0243	0.2079	-0.0202	0.0761	0.1484	0.0821	0.1516	0.0048	0.1449	0.2921	0.1014	0.1679	-0.2206	0.0097	-0.0334	-0.0211
Net100_Pair1_6	(Calcarine;Lingual;Cuneus)<=>(Postcentral;Precentral)	(Visual)<=>(Motor)	-0.04991	0.2379	0.5606	-0.1147	-0.1083	0.2411	0.2833	-0.3494	0.3424	0.02634	0.1655	0.2456	-0.244	0.1729	0.1588	0.1975	-0.2987	-0.09314	0.06808	0.19	-0.1175	0.3919	-0.4028	-0.6048	0.5388	-0.4408	-0.02065	-0.2408	0.06137	0.338	0.2072	0.02651	-0.153	-0.1185	0.3835	-0.04855	-0.1067	0.03701	0.4847	-0.3939	0.07079	-0.6767	0.2354	-0.02281	0.3685	0.06855	0.2674	0.3064	-0.2552	-0.4354	0.05615	-0.05833	-0.0455	0.3168	-0.08881	0.1312	-0.04112	-0.1623	-0.2103	0.2598	0.1592	-0.01556	0.326	0.07491	-0.2641	0.1272	-0.2472	-0.1741	-0.4161	0.1024	0.2659	-0.004487	-0.05848	-0.147	0.03035	0.02275	-0.07095	-0.1094	0.457	-0.3265	0.1954	0.1116	0.07259	-0.2019	-0.1179	0.3572	0.5854	-0.0107	NA	-0.05446	0.1061	0.2577	-0.3128	0.2688	0.07657	0.3798	-0.1373	-0.5945	0.04379	0.07602	0.004258	0.2642	0.07664	-0.4469	0.2295	0.0242	-0.2095	-0.2505	-0.1632	-0.1672	-0.1293	-0.444	-0.2035	0.0414	-0.0951	-0.0732	-0.0383	-0.0968	-0.1572	-0.1131	-0.2692	0.02	-0.1636	-0.3397	-0.1052	-0.3847	-0.0531	0.2099	-0.1635	0.1109	-0.1901	-0.0753	-0.1973	0.0978	-0.149	0.0058	0.0274	-0.1701	0.0314	0.1708	-0.1652	0.1226	-0.0034	-0.024	-0.0187	-0.2012	0.1609	-0.1223	0.0908	0.0701	-0.0373	0.2058	-0.03	0.115	-0.0533	0.2529	0.0197	-0.0292	0.1341	-0.0378	0.0849	0.1959	-0.078	0.1823	0.22	-0.0565	0.1149	0.0638	0.1376	0.2264	0.0812	0.476	0.2662	-0.1469	-0.004	-0.0677	-0.1383	0.2236	-0.1617	0.2517	-0.1561	0.1903	-0.0368	-0.1841	0.0787	-0.2234	-0.2083	-0.0725	-0.0185	0.1888	-0.1007	-0.3385	-0.2483	0.0213	0.0847	0.2188	0.0479	0.1779	0.084	0.303	0.0912	-0.0481	0.1768	0.0358	0.0472	0.1906	0.1277	0.1774	0.2573	-0.0307	0.1351	0.2333	0.1	0.3087	0.0389	-0.1046	0.1426	-0.0762	-0.0324	0.2088	-0.0026	0.0762	-0.2224	0.1926	-0.1448	-0.2537	0.2439	0.252	0.0161	0.1511	0.3293	0.1322	-0.0268	0.0102	0.2567	-0.4459	0.2155	-0.0468	-0.091	0.0998	0.3031	0.1552	0.1677	-0.0242	0.0048	-0.004	-0.3958	-0.0108	-0.022	0.071	0.2969	0.2266	0.2378	-0.2062	0.237	-0.1709	-0.6031	0.2379	0.2158	0.0875	-0.1255	-0.0827	-0.0536	0.1735	-0.0955	0.1494	-0.409	0.3031	-0.0845	-0.2519	0.0804	0.3755	0.2628	0.1617	0.0282	0.1446	0.0807	0.2342	0.1412	-0.0552	-0.4151	-0.5955	0.1241	0.0511	-0.133	-0.0423	-0.2222	-0.1148	-0.0875	0.0051	0.1711	-0.1733	0.0447	-0.1508	-0.1138	0.178	-0.215	0.0921	0.1038	-0.1083	0.0449	-0.0892	0.0282	0.0255	0.0567	0.0386	-0.0944	-0.0563	0.3586	-0.0205	0.138	-0.1601	-0.0991	0.2086	-0.2902
Net100_Pair2_6	(Rolandic_operculum;SupraMarginal;Insula)<=>(Postcentral;Precentral)	(Salience;Motor)<=>(Motor)	-0.1452	0.1294	-0.1633	0.009677	-0.04865	0.007592	-0.07611	-0.1851	-0.07178	-0.06017	-0.09117	-0.1848	0.02399	0.2065	0.06703	-0.1701	-0.2067	0.0008848	0.02014	-0.08585	0.02836	-0.3443	0.1126	-0.3573	-0.03078	0.06231	-0.1956	0.005301	0.001065	-0.1739	0.0155	-0.04887	0.03579	0.112	0.1279	-0.2217	-0.1506	-0.05444	-0.01723	-0.008049	-0.0749	0.04758	-0.07767	0.223	0.1612	-0.06674	-0.1185	-0.007311	-0.1064	0.02472	0.1927	-0.0739	-0.006365	0.3272	0.03027	0.0354	-0.1446	0.02247	0.2294	-0.1522	0.003707	-0.1083	0.1149	-0.1587	0.02651	-0.07559	0.004121	0.1197	-0.1181	-0.2763	0.06245	-0.1093	0.1083	-0.1308	-0.2749	0.06743	-0.07608	0.08271	-0.06584	0.04867	-0.02723	0.2939	0.1091	-0.09103	-0.1017	-0.07266	-0.1447	0.0897	NA	-0.03403	-0.09049	0.04739	-0.1899	-0.05698	0.03763	-0.06852	-0.09324	0.006012	0.07417	-0.08915	-0.05818	0.06911	0.1124	-0.08073	-0.08242	0.1148	0.0136	0.0745	0.0841	0.1938	0.048	0.0584	0.0079	0.2166	0.08	0.0776	-0.1959	0.0251	0.0039	0.0784	-0.0442	0.0672	0.0674	0.0926	0.0822	0.0724	0.0666	-0.1268	-0.3107	-0.035	-0.0686	0.152	0.1262	0.0714	-0.0303	-0.1662	0.0093	-0.012	-0.1303	-0.124	-0.1738	-0.0157	-0.164	0.0026	-0.2066	-0.1563	-0.0467	-0.0266	-0.0822	-0.1307	-0.2917	-0.0549	-0.0978	-0.053	0.0878	-0.0383	-0.0244	-0.1816	-0.0827	-0.0521	0.0386	-0.1003	-0.2723	-0.0405	-0.092	-0.077	-0.2318	-0.2075	-0.0984	-0.0632	-0.0923	0.0305	-0.199	0.0033	0.1316	0.1743	0.0484	0.1632	-0.0701	0.1558	0.0527	0.0358	-0.0856	-0.0741	-0.1552	0.0526	-0.1484	-0.0285	-0.0268	0.0296	0.0558	0.0913	-0.0836	-0.1277	-0.1344	-0.0499	-0.0677	-0.1657	0.0191	-0.1346	-0.0326	-0.1924	-0.1022	-0.0645	0.1275	-0.0615	-0.0895	-0.0577	-0.0079	-0.112	-0.191	-0.1497	-0.099	-0.0771	-0.0757	0.015951	-0.28544	-0.087615	0.074413	-0.038205	-0.04398	-0.014531	0.13214	-0.31692	-0.21657	0.057625	-0.18024	0.0080692	0.073663	-0.064334	-0.23005	-0.0072063	-0.035945	-0.0010174	-0.23555	0.31305	-0.17975	-0.076397	-0.055641	-0.032185	0.067201	-0.0060434	0.10816	-0.11303	0.098674	0.076758	-0.13493	-0.13851	0.054102	0.030518	0.14013	0.099979	0.020468	0.026132	-0.095437	-0.22015	0.058937	-0.15303	-0.1423	0.029344	0.30709	-0.28553	-0.058935	-0.043313	0.021685	-0.28189	0.048846	-0.10662	-0.030669	-0.1405	-0.086233	-0.022798	-0.090293	0.18908	-0.11964	-0.040601	0.049899	-0.072481	0.0032228	0.052314	0.12133	0.11455	-0.073665	-0.0049595	-0.028934	0.044113	-0.19297	-0.041717	0.035344	-0.027109	0.045062	-0.02358	0.063605	0.13761	0.17024	-0.082961	0.056375	0.05626	-0.079965	-0.13674	-0.031858	-0.0086653	-0.038997	0.041843	-2.6804e-05	0.073892	0.19765	0.10655	0.013981	0.068937	0.081048	-0.038563	-0.13134	0.081594	-0.14265
Net100_Pair3_6	(Lingual;Fusiform)<=>(Postcentral;Precentral)	(Visual)<=>(Motor)	0.1376	-0.2286	0.3327	0.09617	0.5239	0.1367	0.215	0.02859	0.07828	0.1098	0.3496	0.2201	-0.191	-0.02569	0.03754	0.3367	0.1022	0.003205	0.07299	0.2092	-0.09184	0.2235	0.3736	0.7825	0.4946	0.4175	0.06293	-0.1683	0.6799	-0.3459	0.265	-0.01039	0.01967	-0.01425	0.1952	0.2394	-0.224	0.08313	-0.00704	0.3628	0.06302	-0.08776	0.5078	-0.1153	0.05466	0.2257	0.5616	-0.335	-0.1139	-0.0575	-0.0943	-0.2433	0.06694	0.178	-0.2859	0.09346	0.05858	-0.2456	-0.07004	-0.1868	0.1332	-0.2072	-0.3939	-0.009927	0.3626	0.2081	-0.09366	-0.01986	-0.2958	0.3314	0.2036	-0.005206	-0.3199	-0.065	-0.0187	-0.1089	0.2233	-0.07819	0.3113	-0.1129	-0.1391	-0.1902	-0.7381	-0.2438	-0.3203	0.2808	0.6258	-0.4179	NA	-0.3034	0.2408	-0.2846	0.1731	0.1856	0.05459	0.2846	-0.1611	-0.2302	-0.1466	-0.07731	0.0433	0.1379	-0.2857	0.1806	0.06038	-0.092	-0.1397	-0.276	-0.3395	-0.3142	-0.0815	0.3717	-0.2689	-0.2713	-0.0191	-0.215	0.1299	-0.0744	-0.123	-0.215	-0.1982	-0.1099	0.081	-0.3096	-0.2189	-0.3196	-0.0509	0.0281	-0.0331	-0.1107	-0.1385	-0.3295	-0.1978	-0.178	0.0409	0.0932	0.1198	-0.2414	-0.0198	0.1138	-0.0204	-0.2225	-0.2704	-0.2236	0.2474	-0.1296	-0.0845	-0.5068	0.0455	0.064	0.0781	0.0996	0.1643	0.0125	-0.0892	-0.2295	0.2187	0.1358	0.1145	-0.0251	-0.1516	0.0663	0.0669	-0.0374	-0.0893	-0.0629	0.1638	0.1097	0.0901	-0.1321	-0.141	-0.0701	0.0632	-0.3871	-0.3274	-0.389	-0.2399	0.0958	-0.3997	-0.2199	0.0639	-0.3934	0.2369	-0.0259	0.0159	-0.4058	-0.2246	-0.1326	0.092	-0.2318	-0.2045	-0.6911	-0.0675	0.1023	0.0386	0.1633	0.2586	0.2685	-0.0052	-0.2437	0.2571	0.1714	0.0487	0.1164	-0.0888	0.0224	0.1568	0.0712	0.0583	0.1648	0.0585	0.148	0.1837	0.1086	-0.0831	-0.1695	0.1602	0.0482	-0.0772	0.1955	0.1701	0.4467	-0.1465	-0.2963	0.2717	-0.2925	0.2583	0.2904	-0.3362	-0.3426	0.0713	-0.0597	-0.1026	-0.401	-0.0349	-0.0589	-0.0926	0.0134	-0.3217	0.0582	0.1604	-0.0296	-0.1115	-0.0903	0.046	0.0664	-0.1137	0.2259	-0.4784	-0.2653	0.0986	0.0286	-0.0558	-0.1903	-0.2767	0.4163	-0.0547	0.2851	0.123	-0.3635	-0.2468	0.102	0.0189	-0.6656	-0.4282	-0.2331	-0.1277	-0.1162	0.0403	0.0487	0.0736	-0.0283	-0.1463	-0.183	0.2252	0.1309	-0.0096	0.2132	0.4051	-0.0892	0.4137	0.2289	-0.0796	0.0119	0.1406	-0.456	0.2142	0.1489	-0.0868	-0.0782	-0.1873	0.1605	-0.1181	-0.2209	-0.1475	-0.2823	-0.0036	-0.1067	-0.4774	0.1968	-0.1485	-0.1216	-0.153	-0.0977	0.2468	-0.1235	-0.2118	-0.1923	-0.1619	0.0268	-0.1022	-0.2438	0.1702	-0.0177	-0.6263
Net100_Pair4_6	(Middle_occipital;Superior_occipital)<=>(Postcentral;Precentral)	(Attention;Visual)<=>(Motor)	-0.1767	0.2616	-0.0438	0.02581	0.03091	0.1591	-0.4747	0.2093	-0.04215	0.2518	-0.0586	0.01692	-0.384	0.5578	0.2335	-0.1856	0.00972	0.2692	-0.2918	0.1075	0.1471	-0.458	0.2413	-0.4932	0.3103	-0.07779	0.201	-0.3392	0.7803	0.3673	-0.004945	-0.08746	-0.3329	0.1845	0.2413	-0.4661	-0.09597	-0.1992	0.01352	-0.2831	-0.2552	0.4983	-0.5782	-0.2084	0.1726	0.0542	0.01488	0.1132	-0.05439	-0.3575	0.1106	-0.09928	-0.2357	0.006452	-0.1471	0.2496	-0.2891	-0.1182	0.258	0.1882	0.1209	-0.247	-0.3694	-0.169	-0.3742	0.02554	-0.1635	-0.2157	-0.1105	0.3623	0.3523	-0.2412	-0.3672	0.3367	-0.5091	-0.06069	-0.3973	0.247	0.1653	-0.006922	0.09911	0.3454	-0.2029	-0.1617	-0.2754	0.2356	0.5962	-0.2535	NA	-0.1128	0.1099	0.01039	-0.06275	0.18	0.0674	0.2236	0.01185	-0.04988	0.1279	-0.005101	-0.09568	-0.3157	0.5917	-0.4382	0.6703	0.1508	-0.1676	0.0272	0.0654	0.2075	0.1615	-0.0775	0.0079	0.4551	0.2555	-0.0573	-0.0837	-0.0999	-0.1091	-0.0247	-0.2973	-0.0453	-0.0636	-0.1913	-0.1066	-0.2248	0.1206	0.1809	-0.5369	-0.1372	-0.1341	0.1359	-0.2824	-0.1674	-0.3109	-0.3885	-0.1093	-0.1535	-0.2092	-0.1964	-0.3577	-0.317	-0.4841	-0.6567	-0.043	-0.2239	-0.0798	-0.5215	-0.2352	-0.0259	-0.1508	-0.1425	-0.1306	-0.0912	-0.4346	0.0032	-0.2894	-0.4134	-0.3085	-0.062	-0.1731	0.0129	-0.3553	-0.2463	-0.2044	-0.5899	0.0268	-0.0523	-0.0512	-0.2219	-0.3185	0.3851	-0.4224	0.0477	0.2289	0.2186	0.1435	-0.3679	-0.0102	0.4491	0.0774	-0.032	0.0096	-0.2997	-0.2085	-0.1352	-0.3233	-0.4572	-0.0698	-0.2812	-0.2623	-0.4023	-0.0075	-0.0937	-0.022	-0.1447	-0.0683	-0.201	-0.3199	0.1062	-0.1693	-0.401	-0.2963	0.0137	-0.032	0.0865	-0.0029	-0.1556	0.0568	-0.2176	0.052	0.0202	0.028	-0.0391	-0.2964	0.0229	0.1004	-0.2306	-0.1096	0.0599	0.0024	-0.1727	-0.0754	-0.4218	0.0877	-0.4685	0.2361	0.0201	0.169	0.2933	0.5999	0.3306	0.0069	-0.1029	0.0246	0.0406	0.0667	-0.059	0.2585	0.0202	0.5244	-0.3707	0.0816	0.2112	0.0138	0.2487	0.1588	0.0145	-0.0092	-0.3225	0.0186	0.0509	-0.3736	0.0142	-0.0643	0.1024	-0.4374	0.4523	-0.1825	0.0109	0.1685	0.3628	0.4476	-0.0094	-0.2815	0.0127	0.292	0.5824	0.0915	0.3188	0.3532	0.5128	0.1144	0.1158	-0.1482	0.0036	0.1284	0.0168	0.042	-0.1469	-0.3141	-0.0276	0.1976	0.1172	-0.1546	-0.349	-0.3902	-0.2857	-0.1442	0.1989	0.5217	-0.0198	-0.0603	0.1785	0.1286	0.2429	0.3417	0.1519	-0.3207	-0.3707	-0.6105	-0.1889	0.1339	0.4236	-0.0785	0.0064	0.102	0.158	0.1341	0.3948	0.0952	-0.3622	-0.1576	0.5857	-0.0408
Net100_Pair5_6	(Precuneus;Angular;Middle_cingulate)<=>(Postcentral;Precentral)	(Default_mode;Central_executive)<=>(Motor)	-0.1228	-0.1396	-0.08546	-0.06977	0.05723	-0.1376	0.1482	0.08203	-0.2078	0.3376	-0.07951	-0.01092	0.01912	-0.06732	-0.448	0.1058	-0.1696	-0.2052	-0.1864	0.2589	-0.02534	-0.1174	0.1327	-0.3319	0.2335	-0.2672	0.01677	-0.005027	0.3158	0.07264	-0.08402	0.0287	-0.08053	-0.2987	0.02464	-0.0183	-0.2638	-0.2204	-0.671	0.07121	0.09656	-0.03733	-0.03857	-0.02692	-0.242	-0.05962	0.2108	0.07863	-0.1724	0.04056	0.07389	0.1835	-0.1969	0.1026	-0.1093	-0.02269	-0.01487	0.03357	-0.1546	-0.02075	0.04365	-0.1828	0.02321	0.03658	-0.09433	-0.1776	0.1623	0.1971	-0.1435	-0.1314	-0.05078	0.0212	0.05114	-0.02905	-0.07943	0.1725	-0.0164	0.2347	-0.005551	0.2799	-0.02677	-0.03742	-0.1452	0.2153	0.3275	-0.2982	-0.03795	-0.2066	NA	-0.07887	-0.09152	-0.02487	-0.1078	0.1382	-0.17	-0.04394	-0.1389	0.1839	0.02189	-0.04879	-0.06377	0.1052	-0.09182	-0.3211	0.2912	0.1382	0.1271	0.0632	0.083	-0.1022	-0.0294	-0.251	0.0567	-0.0079	-0.0912	0.0673	-0.0628	0.0209	-0.0326	0.1813	0.0406	0.172	0.0211	0.3147	0.0767	0.058	0.0355	-0.1681	-0.2075	-0.1483	0.0659	-0.2296	-0.291	-0.2519	-0.0692	-0.1016	-0.1858	0.0649	0.0259	-0.2845	-0.1252	-0.2272	-0.0956	0.035	-0.1916	-0.0506	-0.3023	-0.0454	-0.178	-0.1559	-0.3454	-0.1132	-0.0407	-0.1623	-0.2512	-0.1521	-0.0782	-0.0864	-0.1271	-0.0392	0.0175	-0.2028	-0.1645	-0.2345	-0.0947	-0.0944	-0.2031	-0.2907	-0.1997	-0.0039	-0.1274	0.1334	-0.132	-0.0333	0.0935	-0.2233	-0.1869	-0.5275	0.0259	-0.0472	-0.3193	0.1641	0.0367	-0.1208	0.0872	0.0883	-0.0739	0.1346	0.0141	0.3034	-0.186	0.0159	-0.1178	-0.1569	-0.2515	-0.0736	-0.0754	0.005	-0.1063	-0.105	-0.1023	-0.074	-0.0115	-0.0813	-0.0292	-0.0985	-0.0541	-0.2126	-0.0404	-0.1712	-0.1563	-0.3336	-0.1379	-0.0179	-0.0845	0.0299	0.1831	-0.1312	-0.0715	-0.2264	-0.0514	-0.0845	0.1446	0.1143	-0.027	0.0374	0.1428	-0.1674	0.0526	-0.2151	-0.4721	-0.2637	0.0206	0.0943	0.0402	-0.0396	-0.1376	-0.0737	-0.0433	0.2102	-0.0305	0.2061	0.0762	-0.1904	0.2201	-0.0557	0.0669	0.0737	-0.0476	-0.1254	-0.1606	-0.0449	-0.075	-0.0095	-0.1496	-0.0912	0.0619	0.0251	-0.0523	0.0747	0.0471	-0.735	-0.1121	0.1468	-0.1579	0.2941	-0.0177	-0.0968	-0.1714	-0.0814	0.304	0.1371	0.2348	-0.0186	-0.0404	0.1422	-0.0851	0.05	0.1319	0.1627	0.4288	0.4157	-0.1466	-0.2513	0.2292	0.0128	-0.0735	-0.1044	0.2034	0.1982	-0.1328	-0.1935	-0.0425	-0.0525	0.0319	0.0875	0.0405	-0.1569	-0.1732	0.0647	-0.2803	0.1819	0.1571	-0.1322	-0.1802	-0.0311	-0.045	0.021	0.1128	0.25	-0.1214	0.3168	-0.1404	-0.209	-0.0776
Net100_Pair1_7	(Calcarine;Lingual;Cuneus)<=>(Superior_frontal;Anterior_cingulate)	(Visual)<=>(Default_mode;Limbic)	NA	NA	NA	NA	NA	NA	NA	NA	NA	NA	NA	NA	NA	NA	NA	NA	NA	NA	NA	NA	NA	NA	NA	NA	NA	NA	NA	NA	NA	NA	NA	NA	NA	NA	NA	NA	NA	NA	NA	NA	NA	NA	NA	NA	NA	NA	NA	NA	NA	NA	NA	NA	NA	NA	NA	NA	NA	NA	NA	NA	NA	NA	NA	NA	NA	NA	NA	NA	NA	NA	NA	NA	NA	NA	NA	NA	NA	NA	NA	NA	NA	NA	NA	NA	NA	NA	NA	NA	NA	NA	NA	NA	NA	NA	NA	NA	NA	NA	NA	NA	NA	NA	NA	NA	NA	NA	NA	NA	NA	NA	NA	NA	NA	NA	NA	NA	NA	NA	NA	NA	NA	NA	NA	NA	NA	NA	NA	NA	NA	NA	NA	NA	NA	NA	NA	NA	NA	NA	NA	NA	NA	NA	NA	NA	NA	NA	NA	NA	NA	NA	NA	NA	NA	NA	NA	NA	NA	NA	NA	NA	NA	NA	NA	NA	NA	NA	NA	NA	NA	NA	NA	NA	NA	NA	NA	NA	NA	NA	NA	NA	NA	NA	NA	NA	NA	NA	NA	NA	NA	NA	NA	NA	NA	NA	NA	NA	NA	NA	NA	NA	NA	NA	NA	NA	NA	NA	NA	NA	NA	NA	NA	NA	NA	NA	NA	NA	NA	NA	NA	NA	NA	NA	NA	NA	NA	NA	NA	NA	NA	NA	NA	NA	NA	NA	NA	NA	NA	NA	NA	NA	NA	NA	NA	NA	NA	NA	NA	NA	NA	NA	NA	NA	NA	NA	NA	NA	NA	NA	NA	NA	NA	NA	NA	NA	NA	NA	NA	NA	NA	NA	NA	NA	NA	NA	NA	NA	NA	NA	NA	NA	NA	NA	NA	NA	NA	NA	NA	NA	NA	NA	NA	NA	NA	NA	NA	NA	NA	NA	NA	NA	NA	NA	NA	NA	NA	NA	NA	NA	NA	NA	NA	NA	NA	NA	NA
Net100_Pair2_7	(Rolandic_operculum;SupraMarginal;Insula)<=>(Superior_frontal;Anterior_cingulate)	(Salience;Motor)<=>(Default_mode;Limbic)	-0.02525	0.01611	0.07665	-0.09582	0.08184	-0.06308	0.03041	-0.02892	0.1395	0.1172	0.04078	-0.06146	0.01931	0.02613	0.09339	0.06529	-0.1168	0.1091	-0.1598	0.09625	-0.2257	0.105	0.1371	-0.3288	-0.07776	0.1648	0.01424	-0.2228	-0.1017	0.009896	-0.00344	0.06811	-0.04125	-0.01363	0.1238	-0.07392	-0.07626	0.1014	0.03332	-0.2269	0.1064	0.04512	0.1048	-0.05592	-0.0484	-0.03062	0.121	-0.3059	0.01766	-0.12	-0.07566	-0.05918	0.0938	0.07185	-0.08038	0.01218	-0.06135	-0.3247	-0.07763	0.09431	0.01334	0.01337	0.1123	-0.08502	-0.02026	0.04833	-0.1146	0.08069	0.09824	-0.1297	0.09152	-0.203	0.1518	-0.2794	-0.06916	-0.008123	-0.04726	0.09255	-0.05338	-0.07847	0.009116	-0.03545	-0.1129	-0.008322	0.2901	-0.1047	0.01721	-0.1031	NA	0.02671	0.03253	0.01105	-0.1647	0.05085	-0.1141	0.02395	-0.04847	-0.1342	0.0354	-0.02808	-0.07092	0.2108	0.005096	0.2272	0.03202	0.0193	0.0651	-0.0843	-0.0467	-0.0497	-0.2278	0.1576	-0.0052	0.0797	-0.0971	0.0398	0.0886	-0.009	-0.0104	-0.0505	-0.0625	-0.0048	-0.0094	0.0999	-0.0389	-0.03	0.0828	-0.0438	-0.1386	-0.0882	-0.0937	-0.1231	-0.2396	0.0814	-0.0721	-0.0763	-0.0724	-0.0544	0.1269	-0.0848	-0.1189	0.0311	-0.0896	-0.0323	-0.1117	0.0519	-0.1005	-0.0296	-0.0386	-0.0378	-0.197	-0.0271	-0.0105	-0.0486	-0.0288	0.0021	-0.082	-0.072	-0.0211	-0.0611	0.0044	-0.0337	-0.1794	0.0754	-0.0207	-0.0206	-0.0596	-0.0301	-0.0298	0.0235	-0.0815	0.0514	-0.1054	-0.0626	-0.0518	-0.0966	-0.2355	0.1736	0.0283	0.1156	-0.0386	-0.0322	0.2146	-0.1521	0.051	-0.092	-0.0838	-0.0665	-0.0502	0.1487	-0.1216	-0.1761	-0.0782	-0.0216	-0.1266	0.0143	0.033	0.0431	0.1246	-0.0321	-0.0587	-0.0688	0.0467	-0.0618	-0.0773	0.0152	-0.0594	0.0817	0.0138	-0.0167	-0.02	-0.0891	0.0149	0.0411	-0.0973	0.1538	0.2074	0.0783	0.1583	0.0185	0.1746	0.3324	-0.0225	-0.1719	0.1107	-0.2466	-0.0406	0.089	0.0531	0.059	0.0055	-0.1063	0.1378	-0.0207	-0.117	0.2732	0.0384	0.0296	0.1543	0.141	0.0308	0.0115	0.2058	0.0476	-0.244	0.0175	0.3518	0.0392	-0.0178	0.2613	0.0703	0.2156	0.2882	0.0226	0.0547	0.0728	-0.0876	0.0888	0.1193	0.0687	0.0938	0.1798	-0.1256	-0.0165	-0.0941	-0.2931	0.0763	0.0571	0.054	0.1118	0.1269	0.034	0.0383	0.1998	-0.0533	-0.3083	0.0489	0.1248	-0.1594	-0.0803	0.2057	0.0044	-0.0017	0.1027	0.0674	-0.1629	-0.0514	0.0059	-0.0886	-0.0548	0.022	-0.089	-0.0668	-0.0616	-0.0798	0.2125	0.1081	-0.0062	0.3041	-0.0157	-0.0056	-0.0836	-0.0681	0.0249	-0.0534	-0.0479	-0.0799	-0.0647	0.1293	0.0451	-0.0002	0.1645	0.1232	-0.0041	-0.2539
Net100_Pair3_7	(Lingual;Fusiform)<=>(Superior_frontal;Anterior_cingulate)	(Visual)<=>(Default_mode;Limbic)	-0.8304	-0.4526	-0.2506	-0.6696	-1.192	-1.114	0.3388	0.6699	-0.735	0.5576	-0.5518	-0.6723	0.4202	0.0367	-0.907	-0.2199	0.01287	0.7473	-1.043	-0.03867	0.2485	0.359	-0.3254	-0.6867	-0.01978	-0.1476	0.2453	-0.03155	-0.5368	0.4442	-0.4996	-0.4276	1.051	-0.421	0.1223	-0.09926	0.07802	-0.3865	-0.1497	0.5483	-0.01269	0.03178	-1.118	-0.3992	-0.2428	-0.7129	-0.7911	0.8379	0.03163	-0.1855	0.1487	0.2844	-0.03901	0.3714	0.9247	-0.4973	-0.3587	0.7723	0.2319	0.3564	-0.6984	0.3623	0.3652	-0.07945	-1.022	-0.3105	0.9062	0.03561	1.557	-1.047	-0.9822	0.002086	-0.4831	-0.1158	1.416	0.412	-0.3395	0.2945	0.1722	0.1237	-0.4701	0.004584	1.018	0.5783	0.02059	-1.295	0.7671	0.1264	NA	0.7657	-0.4419	0.1887	-0.4221	0.9337	-0.1049	-0.5897	0.09635	0.4116	0.2128	0.2894	-0.209	-0.2497	-0.04721	-1.175	0.1175	0.884	1.0784	0.6037	0.5351	0.2467	0.1673	-0.0745	0.634	0.1147	-0.1149	0.6382	-0.0975	0.6214	0.6884	0.3809	1.0044	0.3843	0.4774	1.2129	0.4338	0.6041	0.1652	0.1837	-0.6912	-0.0913	-0.3713	-0.0371	0.1838	-0.5426	-0.9372	-0.0886	-0.069	-0.005	-0.7616	-0.1237	0.3636	-0.7752	0.3908	0.3066	-0.2587	0.0154	-0.1864	-0.3499	-0.8511	-0.4334	-1.194	-0.322	-0.5635	-0.3248	-0.0371	-0.4219	-1.1108	-0.0617	-0.076	-0.4199	-0.8736	-0.6225	-0.3898	-0.8046	-0.3887	-0.0945	-0.6472	-0.871	-0.4593	-0.666	-0.7414	1.0212	0.1802	0.4597	-0.0639	0.2574	0.5427	-0.4966	0.3811	-0.0481	0.1336	0.4892	0.0291	0.6588	0.5102	-0.2815	0.5674	0.1889	0.3998	1.0816	0.1151	0.1201	-0.4703	-0.6101	-1.3062	-0.3755	-0.5188	-0.2658	-0.2319	-0.2035	-0.9997	-0.0833	0.0091	-0.5283	-0.2422	-0.7047	-0.8631	-0.6321	-0.7514	-0.4148	-0.7818	-1.2451	-0.5227	-0.6796	-0.4911	0.491	0.867	0.0049	0.1646	0.163	-0.9666	-0.2819	0.1628	0.5124	-0.54	0.425	-0.4123	-0.8919	0.2432	-0.0102	0.6123	-0.7752	0.2757	0.8566	0.0048	1.0313	0.09	0.1018	0.9264	1.0964	0.9821	0.1796	0.4281	0.7456	0.2205	-0.3625	0.8971	0.4225	0.0689	0.4419	0.1162	0.1722	-0.4121	0.4712	0.5829	-0.5756	0.7808	-0.2882	-0.599	-0.0705	0.2009	0.1325	-0.4322	0.676	0.712	0.4568	0.4524	0.3372	0.5157	0.0215	1.1993	0.7756	0.1733	0.315	-0.0075	0.4737	0.0305	-0.0738	-0.3629	0.6913	0.5269	-0.0957	-0.422	0.3029	-0.4279	0.3044	0.0216	-0.6913	0.2324	-0.3543	-0.257	-0.4917	-0.7662	-0.0411	0.2183	0.6677	-0.0119	-0.276	-0.9859	0.2264	-0.2808	0.1794	-0.3068	-0.3038	-0.8548	-0.6443	-0.1399	0.1157	0.4618	-0.0689	-0.2589	0.8593	0.1067	-0.528	0.4626
Net100_Pair4_7	(Middle_occipital;Superior_occipital)<=>(Superior_frontal;Anterior_cingulate)	(Attention;Visual)<=>(Default_mode;Limbic)	-0.3325	-0.09928	-0.4397	-0.05817	0.0566	-0.175	0.0612	-0.1174	-0.4134	0.532	-0.5313	-0.3604	0.1612	0.05774	-0.3587	-0.2003	0.2563	-0.01577	-0.1525	-0.3194	-0.1472	-0.1602	-0.2443	-0.7968	0.3143	0.2944	0.0985	-0.1924	0.2697	0.8351	-0.2025	-0.04945	-0.2195	-0.321	-0.2239	-0.1929	-0.7881	0.2662	0.1483	-0.595	-0.06173	-0.2119	1.053	0.473	-0.2391	-0.3952	-0.1227	0.7924	0.2883	0.3201	-0.2372	0.1477	-0.2688	0.3201	-0.4376	0.08268	-0.2997	0.2062	0.5082	0.2619	-0.2332	0.007007	-0.2833	0.5564	0.007291	-0.1388	-0.01378	0.2517	-0.1387	0.1494	-0.2708	-0.2295	-0.1086	0.544	0.7913	0.1504	0.6059	-0.1632	-0.1902	0.1559	-0.01016	0.4111	0.1717	0.02237	0.5598	-0.4199	-0.1373	0.2629	NA	-0.2017	-0.1743	-0.2455	0.2275	-0.06213	-0.1689	0.01554	0.05046	0.4041	0.8294	0.1736	0.3773	-0.3761	-0.2197	-0.2148	0.3999	0.3417	0.1941	0.258	0.5317	0.1724	-0.0977	0.2653	0.1699	0.1057	0.1099	0.381	0.2347	0.076	0.2291	0.1382	0.3186	0.176	0.0722	0.4701	0.1816	-0.0091	-0.338	-0.1202	-0.4638	-0.1108	0.2092	-0.0922	-0.4748	-0.208	-0.2115	0.0043	0.0154	-0.1469	0.2041	-0.2495	0.0781	0.0549	-0.1622	0.134	-0.2595	-0.2031	-0.2498	0.0346	-0.2393	-0.2241	-0.4827	-0.2152	-0.2649	-0.3235	-0.2415	-0.1078	-0.1657	-0.06	-0.1821	-0.3367	-0.1115	-0.2334	-0.2544	-0.055	-0.3649	0.0154	-0.2339	-0.3995	-0.1964	-0.0614	0.1435	0.059	0.0056	0.3399	0.6506	0.1347	-0.7297	-0.2255	0.2128	0.4614	0.0119	0.2537	0.2395	-0.121	0.4979	0.1355	-0.0252	0.0899	-0.2462	0.1048	-0.0337	0.0998	-0.3935	-0.2718	-0.2987	-0.2289	-0.4035	-0.2446	0.002	-0.0061	-0.1781	-0.1069	-0.1997	-0.3717	-0.2151	-0.2456	-0.3113	-0.1314	-0.3794	-0.0747	-0.1053	-0.3108	-0.1454	-0.0502	0.2504	-0.0636	-0.059	-0.1034	-0.0613	0.2886	0.0364	0.3645	0.3636	0.3522	0.3525	0.1144	0.1574	0.4157	0.0702	0.2447	0.0341	0.0046	0.0641	-0.0409	0.3441	0.0431	-0.3099	0.1814	-0.1019	-0.2218	-0.0324	0.2804	-0.0802	0.2094	0.1898	0.0654	-0.187	-0.0047	-0.252	0.0147	0.2873	0.2706	0.3798	0.3643	0.3829	0.1951	0.0378	0.2466	0.6556	0.2571	0.0772	0.2507	0.4624	0.4031	0.1465	0.3799	0.6742	-0.1726	0.2315	-0.0183	-0.1516	-0.3013	0.156	-0.3642	0.1466	0.3116	0.1085	0.2787	0.0218	0.1678	0.0546	-0.0138	-0.3327	0.2226	-0.1143	-0.2859	-0.3359	-0.139	-0.0657	-0.0762	0.0395	-0.1266	0.0795	-0.3342	0.1309	-0.0754	0.0551	-0.4098	-0.3611	-0.3332	-0.3953	-0.0486	-0.0874	-0.076	-0.299	0.1175	-0.3991	0.1545	-0.2282	-0.0317	-0.3931	-0.4197	0.1969	0.0298	0.2585
Net100_Pair5_7	(Precuneus;Angular;Middle_cingulate)<=>(Superior_frontal;Anterior_cingulate)	(Default_mode;Central_executive)<=>(Default_mode;Limbic)	0.09166	0.0004672	0.1211	-0.06131	0.2158	-0.03961	-0.1787	0.07646	0.1131	-0.006139	0.1297	0.04138	-0.001511	-0.06869	-0.007669	0.1272	0.1308	-0.06586	-0.03896	0.1872	-0.06144	-0.08303	0.3033	0.1823	0.2316	0.2069	0.01806	-0.1732	-0.1138	0.04854	-0.01807	0.0123	-0.1398	-0.08315	0.1479	-0.006808	0.1284	-0.2435	-0.07803	-0.08265	-0.04743	0.04349	0.1098	-0.301	0.009859	0.1247	0.1844	-0.1202	0.03824	0.02084	-0.001613	0.09339	-0.09408	-0.1942	-0.09349	-0.02425	-0.02441	-0.1428	-0.1262	0.1741	-0.00937	-0.1004	-0.1911	0.4436	-0.0005892	-0.01365	-0.06411	0.03161	-0.2416	0.1606	0.05896	-0.1147	-0.01041	-0.05459	-0.03597	-0.09063	0.01126	0.06666	0.1052	0.08308	-0.006751	-0.1764	-0.1964	-0.06653	0.04674	0.04946	-0.3225	-0.124	NA	-0.1129	0.004074	0.0836	0.0931	-0.07677	0.01045	-0.01512	-0.01932	-0.3	-0.04836	0.08772	-0.0457	-0.09668	0.1082	0.1481	-0.03143	-0.0879	0.0415	-0.037	-0.1337	-0.1368	-0.0521	0.2053	-0.0035	0.0242	0.0346	-0.1206	0.0128	0.0268	0.0146	0.0073	-0.0523	-0.0868	-0.0248	-0.0392	-0.011	0.0082	0.0662	0.0113	0.0423	-0.0318	-0.0732	-0.082	-0.0993	-0.0791	0.0205	0.0789	0.0836	0.0197	0.1368	-0.013	-0.0498	0.0236	0.0453	-0.0368	0.0404	0.0439	0.0357	0.0691	-0.08	0.076	0.0041	0.0007	0.054	0.0344	-0.0338	-0.1869	0.0401	0.0603	0.0746	0.0915	0.0997	-0.0066	-0.0743	0.0202	0.087	0.0601	0.0736	0.0656	0.017	0.0414	-0.1631	-0.0049	0.0511	-0.0365	-0.0655	-0.0783	-0.0499	0.0745	0.0566	-0.0123	0.0562	-0.0247	0.1876	0.0133	-0.0584	-0.011	0.0926	0.0126	-0.0044	-0.0605	0.0515	0.0624	-0.0241	0.0906	-0.0084	0.0203	0.1061	0.0904	0.0056	-0.2406	0.0413	0.0586	0.0324	0.1161	-0.0189	-0.0059	-0.0241	0.0116	0.0508	0.0858	0.0538	0.0505	-0.0043	0.0092	-0.1738	-0.0924	-0.0338	0.1037	0.055	-0.0284	0.3585	0.2218	-0.1137	0.0351	0.0715	-0.0595	-0.073	0.2865	0.0959	-0.2766	0.1967	0.011	-0.2174	0.0479	0.2512	-0.0393	0.0529	-0.1176	-0.0968	-0.1849	-0.0748	-0.0163	0.0943	0.1434	-0.3856	-0.0394	-0.0518	-0.0239	0.016	0.1269	-0.0512	0.4605	0.2023	-0.1549	0.0212	0.1057	-0.0992	-0.0904	0.2687	0.0641	-0.2558	0.0997	-0.1464	-0.1871	-0.0178	0.3517	-0.0743	0.0092	-0.0645	0.0095	-0.0874	0.0135	-0.1578	0.0654	0.0682	-0.1698	-0.0281	0.0275	-0.2191	-0.1685	0.0755	0.0197	-0.0351	-0.0018	-0.0059	0.0241	-0.0068	-0.0051	-0.0676	-0.0316	-0.0515	0.0454	0.0652	-0.0388	-0.1161	-0.0298	0.0438	0.0055	0.0215	0.0572	0.0594	-0.0477	-0.0359	-0.0227	0.091	0.0748	-0.0396	-0.0771	0.0133	0.0363	0.031	-0.1316	0.1106	-0.0273	0.0056
Net100_Pair6_7	(Postcentral;Precentral)<=>(Superior_frontal;Anterior_cingulate)	(Motor)<=>(Default_mode;Limbic)	0.03734	-0.05461	0.1121	-0.0608	0.1055	0.1084	0.266	0.1441	-0.0611	-0.07327	0.1114	-0.03938	0.02444	0.07842	0.09522	0.09621	0.01069	-0.04461	-0.07489	-0.01213	0.07629	-0.08706	0.1519	0.4804	0.3244	0.1058	0.3025	0.1114	-0.2051	0.1173	-0.01934	-0.03744	-0.1162	-0.07105	-0.006368	0.05695	0.02674	0.01531	0.05756	0.08507	0.01015	0.09441	-0.04052	-0.1423	-0.07026	0.05811	-0.02403	-0.04812	-0.006767	0.1327	-0.06514	0.09517	-0.1336	-0.2794	-0.229	-0.09694	-0.07362	-0.08816	0.09809	0.03601	0.04512	0.07843	-0.08801	-0.01581	-0.1468	-0.04516	-0.06162	0.05658	-0.04762	0.1793	0.1055	0.04726	-0.1977	0.2184	-0.1979	-0.1912	0.07132	-0.09567	0.02926	-0.03908	-0.0336	0.000811	-0.08446	-0.1456	0.00889	0.019	0.2089	-0.209	NA	-0.1612	-0.09778	0.06786	0.04116	-0.2231	-0.05385	0.0444	0.01315	0.1237	-0.0002049	0.04805	0.05031	-0.226	-0.1373	0.1044	0.2766	-0.025	-0.1265	-0.0442	-0.1093	-0.0853	0.0829	0.1358	0.0116	-0.0572	-0.0188	-0.0637	0.0722	0.1203	-0.0479	0.0452	-0.1153	-0.192	0.0359	-0.006	0.0929	-0.0429	-0.0408	0.1246	0.0088	0.0125	-0.1003	-0.0939	0.034	0.005	0.0336	0.1241	-0.0149	-0.0147	0.0334	0.0193	-0.0788	0.116	-0.0555	-0.1646	0.032	0.0696	0.0837	0.0923	-0.0665	0.0948	0.1034	0.0397	0.0276	-0.01	-0.0591	0.0061	-0.0027	0.1154	-0.0003	0.0341	-0.0799	-0.0692	-0.1024	0.0425	0.0427	-0.017	0.0322	0.0729	-0.0328	0.0706	-0.0092	0.1708	0.0994	0.185	0.0231	-0.0994	0.0916	0.0191	0.0505	0.0462	0.0494	-0.0636	0.0047	0.1164	-0.0119	0.1902	-0.0647	-0.1116	0.0284	0.1414	0.204	0.1417	0.0944	0.0706	0.1154	0.0281	0.0548	0.0626	-0.0899	0.0301	-0.0023	0.1262	0.0058	0.0682	-0.0968	-0.1031	0.0159	-0.0159	0.0718	0.1032	0.0023	0.0298	-0.0707	0.0652	0.0231	0.1184	0.108	0.081	-0.2572	-0.197	0.1215	0.1558	-0.1171	0.0434	0.0364	-0.0242	0.2734	-0.0605	-0.1467	-0.0736	0.2596	0.0654	-0.2563	-0.1809	0.2237	-0.1342	-0.068	-0.0098	0.0673	-0.0169	-0.167	-0.0952	-0.1498	0.0163	-0.1952	0.0288	0.0631	0.0689	-0.1365	-0.1663	0.0256	-0.0479	-0.0154	0.0377	-0.1708	-0.0685	-0.1226	0.096	0.038	-0.0129	-0.1611	0.0378	-0.1089	-0.1065	-0.2102	0.4137	-0.0036	-0.0161	0.0937	0.1642	0.1099	-0.1569	-0.2643	-0.071	0.0568	0.0341	0.0218	-0.0081	-0.0398	-0.0951	-0.0366	-0.0814	-0.0694	-0.0803	-0.067	0.0919	0.0484	0.0557	-0.0577	-0.0495	-0.094	0.0976	0.026	-0.0367	-0.1699	-0.0258	0.2252	-0.0294	-0.0965	0.0026	-0.0614	-0.0313	-0.0305	-0.0711	0.1148	0.0075	-0.0438	-0.1387	-0.0533	0.159	-0.0466	-0.095	0.0739	0.0139	0.2198
Net100_Pair1_8	(Calcarine;Lingual;Cuneus)<=>(Calcarine;Lingual)	(Visual)<=>(Visual)	0.1141	-0.07761	0.1731	-0.02541	0.1056	0.002348	0.1302	-0.003789	0.1239	-0.1385	0.1146	0.08103	-0.02949	-0.02251	0.0742	0.1232	-0.0941	-0.01312	0.01062	0.04714	-0.09368	-0.1773	0.09993	0.1211	0.108	-0.01411	0.08709	-0.1355	0.07945	-0.103	0.01265	-0.03938	-0.09647	0.04036	0.09821	0.004535	-0.1879	-0.081	-0.07938	0.01043	0.001848	-0.1931	0.1313	-0.06148	-0.006361	0.1569	0.2173	-0.1346	0.05425	-0.2238	0.05211	0.04368	-0.01045	0.00564	-0.06988	0.02053	0.04278	-0.215	0.06049	0.07368	0.1383	-0.04843	0.1335	-0.05367	-0.01365	-0.003841	-0.2056	-0.1937	-0.3949	0.3641	0.1736	-0.01049	0.1667	-0.05302	-0.1192	-0.1477	0.1401	-0.05766	0.2047	0.2874	0.01942	-0.1037	-0.1754	-0.2143	-0.135	0.04578	0.2006	-0.1328	NA	-0.1242	0.01221	0.1518	0.003707	-0.06437	-0.1279	0.1122	0.07657	-0.1629	-0.004903	-0.1335	0.07411	-0.01078	-0.1316	-0.1796	-0.09396	-0.0987	-0.0063	-0.0995	-0.1164	-0.1325	-0.0759	-0.0263	-0.0135	-0.0148	-0.0196	-0.1582	-0.0434	-0.043	-0.1355	-0.0025	-0.1788	-0.1408	-0.0443	-0.0345	-0.0232	-0.1054	-0.054	0.0273	-0.0718	0.0635	-0.0604	-0.1015	-0.0882	0.063	0.0427	0.0207	0.0381	-0.0305	0.068	0.0449	-0.1608	0.1473	-0.0476	-0.0367	0.0095	-0.0214	0.0871	-0.0466	-0.0235	0.0785	-0.0263	0.1	0.0537	0.0638	0.0139	0.0669	0.0387	0.0175	0.042	0.0877	0.0617	0.088	-0.0628	0.1341	0.105	0.0748	0.0544	0.0118	0.0626	0.0419	-0.0086	-0.1104	-0.1185	-0.1798	-0.1247	-0.1722	-0.2419	-0.0824	0.0552	-0.0788	-0.0574	-0.1922	0.0335	-0.0748	-0.1889	0.087	-0.1376	-0.1225	-0.0782	-0.1442	0.0538	-0.0993	-0.1084	0.0908	0.0033	0.1112	0.0932	0.1463	0.069	0.0746	0.0263	0.0118	0.0315	0.1323	0.0124	0.0799	0.1121	0.0846	0.1544	0.1256	0.0643	0.011	0.0374	0.0799	0.0447	-0.0911	-0.0688	-0.0271	0.0103	-0.0048	0.2581	0.0855	-0.2555	-0.1826	0.0165	-0.2307	-0.0033	-0.0151	-0.0381	-0.1007	-0.0049	0.0888	0.1083	-0.5285	-0.0832	0.0068	0.113	-0.043	-0.0703	-0.0439	0.1355	-0.1187	-0.0144	-0.0142	-0.1215	0.0663	0.0872	-0.0449	-0.0769	0.0637	0.0517	0.1973	0.1748	-0.3531	-0.2241	0.0736	-0.315	0.0475	-0.0716	0.1287	-0.0923	0.0597	-0.0777	0.0275	-0.4301	-0.0557	0.053	0.011	0.0573	-0.0562	0.0037	0.0426	-0.1898	0.0903	0.0472	-0.0642	0.0508	0.0097	0.116	0.0457	-0.0107	-0.086	0.1473	-0.1202	0.0294	0.1595	0.0599	-0.0362	0.0962	0.1099	0.0658	0.0086	0.0053	0.0362	-0.1246	-0.0703	0.0273	0.1258	0.0991	0.0318	-0.0579	0.087	0.137	0.0954	0.0275	0.0279	0.0358	-0.0381	-0.0462	0.0129	0.1157	-0.0384	-0.1621	0.0336	-0.1078
Net100_Pair2_8	(Rolandic_operculum;SupraMarginal;Insula)<=>(Calcarine;Lingual)	(Salience;Motor)<=>(Visual)	-0.2527	-0.2917	-0.19	-0.02291	-0.1674	-0.493	0.3488	0.06049	0.2385	0.1636	-0.1476	-0.08149	0.2397	-0.2207	-0.3309	-0.09714	0.08017	0.01561	0.04887	-0.2987	0.1448	-0.2113	-0.1589	-0.05811	-0.2732	0.051	-0.02168	0.3108	-0.2418	-0.01744	-0.07239	-0.221	0.3719	0.07633	0.04045	-0.1284	0.08439	-0.04938	0.2143	0.3366	-0.06861	-0.1993	-0.2199	0.1685	0.04342	-0.2393	0.02832	0.3639	0.07319	-0.1779	0.09683	-0.3574	0.2711	-0.1299	0.1891	-0.1296	-0.1979	0.04818	-0.09774	-0.1407	-0.1579	0.1104	0.5348	0.3711	-0.08477	-0.2649	0.2158	-0.03634	0.03053	-0.1326	-0.2467	-0.1684	0.2939	-0.3518	0.6154	0.07201	0.04636	0.06632	-0.007712	-0.04154	-0.09242	-0.0696	0.04443	0.2824	0.4442	-0.3743	-0.3206	0.01686	NA	0.6712	-0.1984	0.1964	0.398	0.1461	0.05434	-0.3118	-0.07642	0.1273	-0.393	0.01827	-0.1082	-0.1208	-0.1444	-0.1646	-0.09384	0.2891	0.4799	0.2723	0.1278	0.069	0.1529	0.0478	0.1277	0.152	0.0588	0.2164	-0.1022	0.2019	0.1508	0.2656	0.2502	0.0843	0.0816	0.3327	0.2231	0.2898	0.1122	-0.1569	0.1157	-0.0073	0.1296	-0.0406	0.2053	0.1063	-0.1408	-0.188	0.1417	-0.0839	-0.2336	-0.2158	0.0147	-0.222	0.0264	0.1157	-0.3003	-0.0722	-0.1141	-0.1512	-0.5767	-0.2639	-0.3558	-0.1406	-0.068	-0.0886	0.1087	0.1365	-0.213	-0.1947	0.1113	-0.2055	-0.0355	-0.4008	-0.1039	-0.3192	-0.1724	-0.0137	-0.3753	-0.4904	-0.2338	-0.29	-0.4938	-0.1195	0.0821	0.0787	-0.0448	-0.0945	0.2208	0.1317	0.0951	0.0338	-0.0479	-0.0258	-0.2835	-0.0197	0.0511	0.0049	-0.0513	0.0445	-0.2174	0.117	-0.2122	0.0241	-0.125	-0.2805	-0.5381	-0.1857	-0.1265	-0.0756	-0.0181	0.0741	-0.1814	-0.1915	0.0115	-0.2197	0.0878	-0.3227	-0.1892	-0.3148	-0.2293	-0.1013	-0.2291	-0.4868	-0.2214	-0.302	-0.3888	-0.1398	0.0143	0.2729	0.0967	-0.1153	-0.1982	0.0993	-0.0148	-0.016	0.0563	0.0276	-0.0304	-0.3502	0.0424	0.1441	-0.2531	0.269	0.0058	-0.0932	0.3801	0.1045	0.1884	0.1386	-0.2501	0.2335	0.0873	0.1107	0.1499	0.2163	0.0113	-0.2806	0.3219	-0.0226	0.0781	0.088	-0.031	0.0846	0.1185	-0.0111	0.0612	-0.0889	-0.0163	-0.2843	-0.1001	-0.0484	0.1618	0.3417	0.1434	0.0777	0.1206	0.3794	0.2051	0.1437	0.0797	-0.1664	0.2435	0.1554	-0.1886	-0.0376	-0.0942	0.0119	-0.2483	-0.1723	0.0852	0.2269	-0.1575	-0.0612	0.0124	0.0625	-0.0129	0.1451	0.0075	-0.0245	-0.0851	-0.0543	0.0338	-0.2969	-0.3354	-0.2261	-0.0734	0.0598	-0.2991	-0.0669	-0.1478	0.0661	0.1227	-0.0559	0.0324	-0.0139	-0.251	-0.3594	-0.2389	-0.1413	-0.0842	-0.2432	-0.0346	-0.063	0.1733	-0.1741	0.0482
Net100_Pair3_8	(Lingual;Fusiform)<=>(Calcarine;Lingual)	(Visual)<=>(Visual)	0.0518	-0.01324	-0.05499	-0.03572	0.06959	-0.01198	-0.01564	-0.04808	-0.1052	-0.1931	0.03083	0.0175	-0.05863	-0.09009	-0.09485	-0.03009	0.01919	0.07823	-0.1452	-0.08375	-0.06522	-0.04523	-0.1454	-0.01523	-0.05583	0.008309	0.1693	0.1872	0.229	0.1806	-0.0004027	-0.1751	-0.07753	0.00444	-0.05122	0.01032	-0.1484	-0.2966	0.2603	0.2941	-0.00471	-0.0143	0.1923	0.03652	0.03739	0.03022	-0.0593	-0.05831	-0.2401	-0.009902	-0.01152	-0.0499	0.1311	0.1825	-0.01462	-0.2226	0.0272	-0.1762	0.01152	-0.05884	-0.06391	0.06997	-0.1248	-0.2584	-0.09814	-0.1424	0.1664	-0.06405	-0.1308	0.1104	-0.06813	-0.002896	0.2565	0.1064	-0.03622	0.2409	0.01666	-0.06318	0.113	-0.008322	-0.1036	-0.01693	-0.02614	-0.1203	-0.06033	0.05603	0.4518	0.2273	NA	0.3693	-0.06265	0.05331	0.02913	-0.02477	-0.03268	-0.1321	-0.2326	0.09781	0.04429	-0.1049	-0.2214	0.03641	-0.2174	-0.213	0.3457	-0.0583	0.0152	-0.005	-0.0246	0.0225	-0.073	0.0031	0.0165	-0.0065	0.009	-0.0206	0.0017	0.1769	0.0654	0.1426	0.0712	0.2456	0.1	-0.0886	0.052	0.1273	0.2064	-0.0788	-0.1306	-0.0169	-0.029	0.0492	-0.0738	0.084	-0.0654	0.0266	-0.0644	0.0591	0.0205	0.0677	-0.0296	-0.2519	-0.0976	0.2218	0.0011	-0.1039	0.0293	-0.1523	-0.0709	-0.0066	-0.0421	-0.0052	0.0145	0.0753	-0.0094	0.0213	-0.0644	0.0046	-0.0375	0.0443	-0.0247	-0.0788	-0.1053	-0.2555	-0.1173	0.0065	-0.0496	-0.0403	0.0036	-0.1495	-0.2109	-0.0683	-0.0225	-0.1785	-0.1278	-0.0227	-0.0986	0.1988	-0.0823	-0.0807	0.003	0.0846	0.0636	-0.0361	-0.0363	-0.2113	-0.0414	0.1586	-0.0502	-0.1395	-0.0169	-0.002	0.031	0.02	-0.0243	0.0023	0.015	0.0221	0.0431	-0.017	-0.0693	-0.0046	0.0025	0.0505	-0.0268	-0.1048	-0.0957	-0.1896	-0.1034	-0.1976	-0.0738	0.0377	-0.0223	-0.1262	-0.1931	-0.029	-0.0693	-0.1348	0.0929	-0.0111	0.186	0.1019	-0.0605	-0.0838	-0.0117	-0.1697	-0.1685	0.0472	0.0274	0.1973	0.048	-0.0221	0.2952	-0.2569	0.0864	0.0257	0.0451	0.1653	-0.0059	0.0133	0.0861	-0.0379	0.2663	-0.1139	-0.1006	-0.0695	-0.3005	-0.1238	-0.0143	0.0957	-0.0426	-0.0129	0.1672	-0.1193	-0.2233	0.032	-0.0397	-0.0189	0.0035	0.0859	-0.0079	0.2277	-0.0889	0.2118	-0.2782	0.1699	-0.1354	0.0337	-0.0144	-0.081	-0.0421	0.2375	0.2283	0.2677	-0.0587	0.0508	-0.0235	0.093	0.1481	0.1657	0.4334	0.1912	0.0532	-0.1732	0.1075	0.1675	0.073	0.108	0.1255	0.0073	-0.1355	-0.0148	0.0108	-0.0926	-0.1318	0.0049	-0.0626	-0.0111	0.0095	0.0516	-0.0819	0.1772	0.0061	-0.1608	-0.0822	-0.0319	-0.056	-0.144	-0.0508	-0.0653	0.0134	-0.1227	0.0557	-0.2314	-0.2166
Net100_Pair4_8	(Middle_occipital;Superior_occipital)<=>(Calcarine;Lingual)	(Attention;Visual)<=>(Visual)	0.1429	0.06863	0.1624	0.1376	0.01937	0.1196	0.004129	0.002785	0.08026	-0.06713	0.05514	0.1107	-0.01139	-0.01394	-0.06688	0.07941	-0.07427	-0.04284	-0.05605	0.1924	-0.1337	0.02278	-0.01915	-0.13	0.1398	-0.1667	-0.03475	-0.2402	0.328	-0.2285	0.02639	0.02638	-0.2226	-0.05398	-0.08219	0.09055	-0.1062	-0.1142	0.233	0.01075	0.06267	-0.05719	0.01002	-0.1534	-0.1021	0.148	0.1609	0.005874	0.05821	0.02322	0.002228	0.07455	-0.312	-0.03631	-0.2242	-0.003137	0.06117	-0.1689	0.16	0.05369	0.01744	-0.01754	0.005263	-0.2658	-0.05687	0.09382	-0.01422	-0.002813	-0.2378	0.1007	0.1515	0.1119	0.0909	0.1172	-0.2356	-0.008712	0.241	-0.06077	0.08473	0.09009	0.01353	-0.03984	-0.05319	-0.05938	-0.1186	0.07372	0.1243	0.1746	NA	-0.2717	0.09736	-0.019	0.1504	-0.03141	-0.08316	0.1392	0.08124	0.1326	0.1411	-0.03786	0.09208	0.006267	-0.1001	-0.09674	0.1199	-0.1466	-0.1208	-0.1089	-0.0565	-0.0835	-0.1255	-0.1759	-0.0526	-0.0954	-0.0654	-0.156	0.0107	-0.0314	-0.015	-0.0936	-0.1687	-0.001	-0.0144	-0.0625	-0.0973	-0.1279	-0.0904	0.0425	0.1476	0.0739	0.0572	0.0231	-0.0981	-0.1192	0.069	0.1092	-0.0346	0.0348	0.0301	0.0891	0.0241	-0.0575	0.0153	-0.0001	0.1013	0.0531	0.0288	-0.0719	0.0496	0.1434	0.2467	0.1147	0.0922	0.1644	0.0196	-0.0471	0.1248	0.0946	0.0228	0.132	-0.0222	0.1143	0.0632	0.0603	0.1508	0.0002	0.1401	0.1306	0.1175	0.0437	0.1007	-0.2392	-0.009	-0.0434	-0.0229	-0.0492	-0.1856	-0.0359	-0.0312	-0.0468	-0.0383	-0.02	0.0882	0.0068	-0.0229	-0.0489	0.0371	0.012	0.0158	-0.0757	-0.0662	0.0117	0.0318	0.1654	0.1928	0.1261	0.0793	0.1471	0.0903	-0.0321	0.0999	0.0792	0.073	0.1506	-0.0535	0.0862	0.0399	0.1082	0.1766	0.0081	0.1006	0.1164	0.1245	0.0963	0.1069	-0.04945	-0.069268	-0.062293	-0.042002	-0.016848	0.23033	-0.017034	-0.10328	-0.058328	0.15173	-0.081486	-0.023707	0.044586	0.032075	-0.10147	0.041423	0.21041	-0.060027	-0.26755	0.13753	-0.030795	0.031656	-0.059387	-0.026191	-0.20343	0.15515	-0.01996	0.023952	-0.027647	-0.028755	0.067764	-0.16726	-0.0097727	-0.076593	-0.049593	-0.0053801	0.15843	-0.084596	-0.22369	-0.20335	0.13035	-0.10577	-0.069396	0.057899	0.095824	-0.12788	-0.027907	0.040894	-0.14957	-0.22348	0.11299	0.030089	-4.3892e-05	-0.039384	0.048198	-0.071335	0.13288	0.034423	0.076774	-0.017959	-0.04231	0.02757	0.066521	0.13301	0.013493	-0.11023	-0.045902	0.044053	-0.073985	0.088166	0.097912	0.034807	0.038784	0.10302	0.030273	0.038194	0.15026	0.01366	0.13783	0.067627	0.074088	0.12835	0.10482	-0.26294	0.073152	0.037584	0.11335	0.0052378	0.059737	0.18676	0.06889	0.18711	0.020374	0.14983	0.072555	0.1314	-0.14499	-0.14378	0.020833	0.015282
Net100_Pair5_8	(Precuneus;Angular;Middle_cingulate)<=>(Calcarine;Lingual)	(Default_mode;Central_executive)<=>(Visual)	-0.2496	-0.2579	0.6389	0.04146	-0.2397	-0.1618	0.03652	0.1932	0.19	-0.6829	-0.1959	0.05784	-0.1012	-0.19	-0.4663	-0.2839	0.1932	-0.1099	0.1648	0.03212	0.01794	-0.1375	0.3912	0.186	0.02608	0.425	-0.3657	-0.2103	-0.3567	0.2594	-0.3059	0.009189	0.01002	-0.3158	-0.0602	-0.004249	0.1513	0.0525	-0.1569	0.03254	-0.1551	0.1492	0.1001	0.03524	-0.3474	-0.1538	0.2289	0.4712	-0.1204	0.1443	-0.328	-0.1472	-0.4337	0.07278	-0.1206	-0.4678	-0.1031	-0.0182	-0.01657	-0.05697	-0.2178	0.1223	-0.06128	0.6142	-0.08187	-0.1312	-0.001206	0.1042	-0.3162	-0.6139	-0.2438	0.1623	0.09135	0.08658	0.2135	0.1107	0.1004	0.07821	-0.3249	-0.2562	-0.2624	0.05695	0.1479	-0.09799	-0.03392	-0.2239	0.4936	-0.07601	NA	-0.1395	-0.2508	-0.2317	0.242	0.0002732	-0.3749	-0.2137	0.04897	-0.02936	0.3668	0.06604	-0.2202	-0.005637	-0.2576	0.4739	-0.06101	0.2799	0.1365	0.1675	0.2129	0.2628	0.0289	0.3631	0.2704	0.0283	0.1791	0.1357	0.3001	0.426	0.206	0.1255	0.2004	0.0882	0.2624	0.2233	0.2523	0.2059	0.1982	-0.3177	0.0137	-0.3363	-0.3479	-0.0682	-0.5183	-0.2394	-0.2199	0.2096	-0.0749	-0.2927	0.0935	-0.0821	-0.005	-0.2242	0.0012	-0.2663	-0.068	-0.1412	-0.1106	-0.0485	0.025	-0.3549	-0.1878	-0.2896	-0.3632	-0.3803	-0.4942	-0.4429	-0.3294	0.1487	-0.2566	-0.2832	-0.2342	-0.3205	-0.3249	-0.2155	-0.1564	-0.2892	-0.2748	-0.3479	-0.2133	-0.128	-0.2493	-0.0795	0.2649	0.1229	0.0664	0.1738	-0.2375	0.528	-0.0381	0.1094	-0.0213	-0.0836	0.1526	0.287	0.089	-0.344	0.2013	-0.041	0.054	0.0816	0.1371	0.0724	-0.0334	-0.3274	-0.188	-0.2431	-0.2727	-0.3545	-0.2879	-0.4767	-0.3588	0.1207	-0.2536	-0.214	-0.299	-0.3645	-0.3088	-0.1889	-0.2318	-0.1902	-0.2862	-0.3096	-0.2428	-0.1398	-0.2526	-0.0668	0.0339	-0.2354	-0.0601	-0.2466	0.1522	0.018	0.1132	0.2911	0.3097	-0.1483	0.1698	0.1373	0.1023	-0.0998	0.0467	0.2282	0.0468	0.1997	0.1745	-0.003	-0.2192	-0.1164	-0.0497	0.1397	-0.0991	0.2074	-0.179	0.2409	0.0499	-0.0303	-0.4665	0.2452	-0.1914	0.0313	-0.1211	0.0048	-0.0058	0.3746	0.2372	0.2365	-0.2123	-0.0924	0.1654	-0.1303	-0.1845	-0.0657	0.2088	0.0106	0.0963	0.1111	0.0985	-0.017	0.0595	-0.2014	0.0678	0.0242	0.0995	-0.0385	0.2337	0.0897	-0.0617	0.0785	-0.1782	-0.0798	0.2533	0.484	-0.1623	0.1062	-0.2463	-0.1208	0.1469	0.1925	-0.2827	-0.1022	-0.2396	-0.0973	-0.0718	-0.1625	-0.086	-0.4231	-0.018	-0.112	-0.454	0.0701	0.0509	-0.2028	-0.1242	-0.2097	0.1396	-0.0069	-0.0694	-0.1596	-0.1721	-0.1409	-0.1044	-0.3375	0.1114	-0.0083	-0.0636
Net100_Pair6_8	(Postcentral;Precentral)<=>(Calcarine;Lingual)	(Motor)<=>(Visual)	0.8733	-0.4965	0.4525	0.07066	-0.5128	0.7298	-0.1094	0.7452	0.3576	-0.8442	0.4781	0.2136	0.007677	-0.063	-0.2799	0.574	0.06467	0.008538	0.4725	0.4005	-0.1472	-0.603	-0.6188	0.3992	-0.8313	-0.2039	0.1115	0.472	0.04599	-0.2226	-0.07658	-0.02033	-0.705	-0.315	0.3552	0.5806	-0.9252	0.561	0.2501	0.6347	0.05674	0.4562	0.2967	0.6597	0.01709	0.7369	0.4996	0.229	0.7803	-0.01602	0.0212	0.4332	-0.1382	0.8906	-0.08217	0.09471	0.4928	-0.4962	0.3196	0.08455	0.8018	0.3572	-0.5878	0.4082	0.1204	0.8515	0.02591	-0.1414	-0.07388	-0.5284	0.2466	0.6105	-0.07503	-0.3437	-0.5023	-0.1088	0.4846	-0.6401	0.0005538	-0.05615	0.2977	-0.5818	-0.4779	-0.6017	-0.2645	0.6059	0.4817	-0.2622	NA	-1.376	0.3373	0.7658	-0.3071	0.553	-0.4269	0.2948	0.334	-0.9114	0.09336	-0.1265	0.5832	0.3038	-1.039	-0.5532	0.4146	-0.8075	-0.7935	-0.3797	-0.4753	-0.5626	-0.1008	-0.1086	0.013	-0.6695	0.0367	-0.7336	-0.0335	-0.2845	-0.8078	-0.8187	-0.3461	-0.1295	-0.3496	-0.5788	-0.4031	-0.302	-0.6614	-0.3415	0.1555	-0.6905	-0.6681	-0.7764	-0.6462	0.0319	-0.0138	0.133	-0.725	-0.5804	-0.2734	0.0353	-0.8813	-0.4381	-0.0698	0.0984	0.0404	0.3123	-0.5095	0.1462	-0.2365	0.2379	0.9923	-0.1419	0.0165	-0.3422	-0.3792	0.2772	-0.0499	0.3201	-0.9188	0.1956	-0.3026	0.0746	-0.365	0.2958	0.1776	0.1412	0.2257	0.4672	-0.1569	0.2062	0.0046	-0.8035	-0.728	-0.6409	-0.4833	-0.5345	-0.4385	0.3185	-0.0781	-0.7226	0.1335	-1.3054	-0.1247	0.2021	-0.5354	-0.8377	0.2305	0.3411	0.1056	-0.5823	0.095	0.5292	-0.5072	0.5338	1.1718	0.0952	0.2724	0.2648	-0.0676	0.4367	0.0045	0.3676	-0.5225	0.5333	-0.0273	0.1312	0.6756	0.6002	0.313	0.1428	0.2821	0.5516	0.0318	0.2563	0.2652	-0.7813	0.5576	-1.0455	0.3194	0.181	0.0911	-0.1814	-0.081	-0.2369	0.1362	-0.912	-0.2718	0.2586	-0.2487	-0.5763	-0.9368	-0.224	0.3453	-0.3542	0.0911	-1.2371	-0.229	-0.5506	-0.5766	-0.4599	0.1261	-0.3205	0.5314	-0.3052	-0.5842	-0.2892	-0.6687	0.2359	-0.5028	0.4022	0.0372	0.175	-0.1817	0.2976	-0.1398	-0.1996	-0.2601	-0.6439	-0.2515	0.0556	-0.3859	-0.9529	-0.0275	-0.4317	0.0468	-0.0377	-0.8693	0.2919	-0.6915	-0.6688	-0.3678	-0.2214	-0.2583	0.0562	0.5609	-0.2597	-0.1536	0.1376	-0.072	-0.0996	0.0901	0.3353	-0.0181	-0.1723	0.4444	0.1731	0.624	0.8939	-0.0605	0.3806	-0.1648	0.5856	0.1291	0.2006	-0.0199	0.1255	-0.1956	0.3087	1.319	0.2885	0.1554	0.0435	0.2157	-0.1705	0.6914	0.0942	0.3067	0.1279	0.6315	-0.0741	0.2513	0.1786	-0.7577	0.1695	0.2236
Net100_Pair7_8	(Superior_frontal;Anterior_cingulate)<=>(Calcarine;Lingual)	(Default_mode;Limbic)<=>(Visual)	-0.01458	0.1078	-0.08588	-0.03245	-0.3691	-0.04108	-0.1189	0.2557	0.08306	0.0613	-0.02589	0.168	-0.2157	0.345	0.07043	-0.1917	0.0779	0.004887	0.05142	-0.03387	0.02514	-0.06149	0.217	0.3746	0.631	-0.2347	0.004457	-0.06571	-0.4208	0.2509	0.01535	-0.1843	-0.06405	-0.04807	-0.32	0.02298	0.2451	-0.3878	0.2785	-0.05029	0.0753	0.01054	0.1479	0.1278	-0.1221	0.05767	0.03791	0.498	0.009038	0.1869	0.1315	0.1185	-0.3078	-0.2835	0.1984	-0.02157	-0.05807	0.1521	0.001891	0.0927	-0.07694	0.08831	-0.2775	-0.4104	0.04393	0.1088	-0.01692	-0.07838	0.1884	-0.2062	0.01701	0.06594	-0.3139	0.3335	0.1855	0.04363	-0.236	0.155	-0.06392	0.009409	0.01353	0.0221	0.2425	0.1694	0.1155	-0.09594	0.04409	0.03213	NA	-0.1896	0.1218	-0.0857	-0.003904	0.251	0.1357	0.06682	0.2646	0.2805	0.1423	-0.0108	-0.1576	0.2551	0.09356	0.3329	0.193	0.0002	0.0244	0.0043	0.0398	0.2098	0.0286	-0.2069	-0.0155	0.0054	-0.0676	-0.0658	-0.1485	0.0518	0.0689	-0.1045	-0.0112	0.0514	0.0102	0.1089	-0.105	-0.0509	0.1693	0.0885	0.3042	0.164	0.0738	0.3594	0.1232	0.0086	0.1994	0.0829	0.1109	0.0826	0.0528	0.26	0.2097	-0.0478	0.1223	-0.0923	0.1165	0.2362	0.1016	0.056	0.1988	0.0512	0.332	0.0846	-0.0135	0.1865	0.0462	-0.0109	0.1649	0.0466	0.2138	0.0715	0.3037	0.1892	0.3074	0.0532	0.1424	-0.0908	0.1273	0.1038	0.1881	0.0758	0.0093	0.0575	0.0514	0.0666	0.1586	0.3344	0.1193	-0.1479	-0.0014	0.0561	-0.1101	-0.0167	-0.0712	-0.0406	0.1289	-0.1408	0.1099	-0.1363	0.0049	0.19	-0.0475	-0.0574	0.0558	0.0297	0.1964	0.0354	-0.0455	-0.1121	-0.0227	-0.0386	0.1183	0.037	0.1549	0.0489	0.2008	0.1079	0.0351	0.0923	0.0928	-0.0627	0.0772	0.0154	0.1667	0.0409	-0.0206	0.1135	0.1865	0.2745	-0.0566	-0.0485	0.0393	-0.1759	-0.2102	-0.0168	0.2613	0.1302	0.0921	-0.159	-0.0807	-0.0387	0.1396	0.1188	0.2647	0.0438	0.1054	-0.132	0.0289	0.1906	0.1946	0.1053	0.208	0.2899	0.2059	0.0826	0.2839	0.009	-0.0588	0.1355	-0.0336	-0.2425	-0.0329	-0.1728	-0.2673	-0.3371	0.0714	0.4115	0.0648	0.065	-0.0664	-0.1808	0.0217	0.3296	0.1072	0.0717	-0.0011	0.0329	-0.0266	-0.0103	0.1213	0.2744	0.257	0.1739	0.2701	0.0535	0.2275	0.1795	0.0166	0.068	-0.1828	0.0279	-0.2345	-0.1983	0.0135	-0.0968	-0.2541	-0.1137	-0.0533	-0.3781	0.1629	0.0784	-0.0336	0.1163	-0.0174	-0.0288	-0.0283	-0.1578	0.0731	-0.0067	-0.1542	-0.0202	-0.2509	0.1506	0.0138	0.0022	-0.0338	0.0081	-0.0486	-0.0187	0.1343	0.0653	-0.0373	-0.0157	0.0741	0.1666	0.166
Net100_Pair1_9	(Calcarine;Lingual;Cuneus)<=>(Middle_temporal;Temporal_pole)	(Visual)<=>(Default_mode)	0.1521	0.05648	0.04501	-0.1179	-0.4376	0.03033	0.06411	0.1772	-0.03927	-0.03334	0.127	0.1298	-0.1863	-0.287	0.4113	0.09611	-0.4487	0.2391	0.4085	0.02896	-0.1631	-0.1267	-0.3379	-0.2287	-0.2535	-0.1305	-0.2562	0.1338	0.6478	-0.08537	-0.07534	0.1021	-0.3693	-0.5507	0.04651	0.02041	0.2021	0.1131	0.2478	-0.2124	0.1294	0.04481	0.5918	0.3197	-0.005255	0.08356	0.4595	-0.1241	-0.2864	0.2376	-0.3124	0.05227	-0.1703	-0.4124	-0.77	0.1766	0.05783	-0.06849	0.3827	0.1852	-0.05188	-0.1171	-0.1573	0.478	-0.07637	0.4266	0.1504	0.523	0.05668	-0.2531	0.009408	0.08968	-0.2906	0.41	0.2946	0.09371	0.2005	0.1857	-0.379	0.06552	0.1282	0.06377	0.1401	0.04639	-0.02027	0.2684	-0.2927	0.3973	NA	-0.1302	0.222	-0.04376	-0.0106	0.2172	-0.1484	0.2446	-0.1646	0.4169	0.5191	-0.5005	0.3161	0.3248	-0.1767	0.2603	0.7547	-0.1468	-0.0351	-0.192	-0.1253	-0.0244	-0.1286	-0.1156	-0.0173	0.0051	-0.0733	-0.0502	0.3251	-0.1979	0.0546	-0.4386	-0.0123	0.0887	-0.0727	-0.3267	-0.224	-0.2308	-0.3521	-0.1153	-0.2358	-0.1948	-0.0347	-0.1063	-0.2851	-0.2785	-0.1995	-0.0361	-0.2511	-0.049	0.1478	0.1201	-0.1261	0.0218	-0.061	0.1678	0.0313	-0.458	-0.1815	0.0935	0.4739	0.0387	-0.2799	-0.0622	0.0353	-0.1554	-0.1593	-0.1916	-0.1084	0.016	-0.2029	0.0158	-0.249	0.2287	-0.2884	0.2786	-0.0291	0.1084	0.1175	-0.1455	0.0221	0.2368	0.6594	-0.1645	0.0406	0.0145	0.0025	0.001	-0.1155	0.2627	-0.2517	0.1184	-0.1418	-0.2093	0.2689	0.0213	0.1903	-0.4391	0.0386	0.305	0.0746	-0.1708	0.0572	-0.2963	0.1081	0.0961	-0.1449	-0.0055	0.0469	-0.071	-0.0123	-0.0644	-0.0285	0.0166	-0.0385	0.0343	-0.2818	0.1954	-0.1573	0.4027	-0.0093	0.0316	0.0877	0.1157	0.1389	0.2836	0.5391	-0.035	-0.186	-0.2661	0.3305	0.1074	0.1855	-0.3696	-0.0148	0.0715	-0.115	0.1424	0.051	0.178	-0.286	0.5171	-0.1988	-0.3183	0.1257	0.3663	-0.3536	-0.2889	-0.6737	0.2019	-0.4252	-0.5957	-0.1865	0.059	-0.297	-0.1837	-0.0004	0.0283	-0.4612	-0.0603	0.0378	0.4531	0.0725	-0.2572	-0.2788	0.0946	0.0595	-0.3476	0.1337	-0.152	0.2658	-0.6867	-0.2624	-0.3709	-0.0694	-0.1188	0.1377	-0.0829	-0.091	-0.6027	0.0974	-0.1539	-0.6444	-0.0482	0.2745	-0.4541	-0.3857	-0.4504	-0.0996	0.3423	0.1273	-0.1009	0.7542	0.3942	0.0213	0.1775	0.1651	0.0095	0.1712	0.0978	0.2028	0.2406	-0.0972	-0.197	-0.1476	-0.3726	0.3028	0.2691	-0.4604	0.0367	-0.5313	0.0981	0.2231	0.1428	0.1722	-0.0887	-0.1556	-0.117	-0.2247	0.1873	0.1958	-0.3882	0.0276	-0.3513	-0.3311	-0.0788	0.0003
Net100_Pair2_9	(Rolandic_operculum;SupraMarginal;Insula)<=>(Middle_temporal;Temporal_pole)	(Salience;Motor)<=>(Default_mode)	-0.08406	0.02183	0.01884	-0.001915	0.2219	0.1009	-0.01694	0.03741	-0.03282	0.04804	-0.04199	0.005869	0.04163	0.1013	0.1437	-0.007228	0.1216	0.1239	-0.3073	0.2151	0.03307	-0.1866	0.2233	0.2631	0.194	0.1289	-0.2213	-0.03458	-0.06778	-0.03925	0.03648	-0.1687	-0.1133	0.0753	0.1667	-0.1266	0.05188	0.1507	0.06292	0.1261	-0.06285	0.03946	0.1921	-0.1696	0.0873	-0.07825	-0.04446	-0.06734	0.06697	-0.09688	0.2837	-0.09477	0.06522	0.2552	0.09276	0.01352	-0.1293	-0.003954	-0.1475	0.1033	0.05743	-0.1034	-0.02482	0.06364	-0.1944	0.06397	-0.1858	-0.08139	0.1331	-0.141	0.0622	-0.1757	-0.1211	-0.116	0.1818	-0.03525	-0.233	0.1336	0.1432	-0.1762	-0.009911	0.04538	-0.07375	-0.04067	-0.01139	-0.02658	-0.09521	-0.1938	NA	-0.1234	0.04343	-0.04179	-0.1423	-0.1211	-0.1272	0.03021	0.1098	-0.384	-0.01136	0.181	-0.1517	0.2639	0.1508	0.1545	-0.003503	0.0808	-0.0985	0.0357	0.0332	0.001	0.0487	0.1227	-0.0164	0.1378	0.0482	0.072	-0.2749	0.0338	-0.0508	-0.0633	-0.0398	-0.0514	0.0114	0.0442	-0.0531	-0.0455	0.1487	-0.1092	-0.1372	-0.0732	-0.2088	-0.1245	0.0627	0.1845	0.159	-0.1127	0.1167	-0.1011	-0.2297	-0.1049	-0.0889	0.0505	-0.0157	-0.1146	-0.1547	-0.1737	-0.1225	0.0364	0.0344	-0.1126	-0.0216	-0.0727	-0.1753	-0.1322	0.0275	0.1022	0.0874	-0.1205	0.0901	-0.1162	0.1416	-0.1175	-0.0648	0.0647	0.0192	-0.0844	-0.1851	-0.2217	-0.06	0.058	-0.1282	-0.0291	-0.1624	0.0381	0.0702	-0.0601	0.0092	0.0329	0.062	0.1082	0.0336	-0.066	-0.2063	-0.0239	-0.1389	0.074	-0.1285	-0.1795	-0.1312	-0.0501	0.0222	-0.1325	0.097	-0.0985	0.0497	-0.076	-0.1154	-0.0511	-0.0109	0.0306	0.0454	-0.1301	0.0221	-0.1045	0.287	-0.088	0.0191	0.0541	0.0272	-0.0377	-0.1244	-0.1673	-0.0179	0.0689	-0.1737	0.122	0.2657	0.1881	0.1209	0.0302	-0.1516	0.106	0.135	0.0825	-0.1945	0.1418	-0.0307	-0.1027	-0.0475	-0.2002	-0.0505	0.009	0.089	0.2665	-0.0124	0.0258	-0.2597	-0.1941	0.0808	0.2312	-0.1453	0.0641	0.0633	0.1623	0.0205	0.0149	0.0552	0.0758	0.1966	0.0698	0.0337	-0.0686	-0.0833	0.0547	0.1096	-0.0789	0.1918	-0.0613	-0.0836	-0.208	-0.1561	-0.136	0.0059	-0.0031	0.2423	-0.0963	-0.0433	-0.0744	-0.1104	0.0181	0.1509	-0.0933	0.0708	-0.0023	0.0072	-0.0752	-0.0069	0.0078	0.0346	-0.1229	-0.0324	0.1156	0.051	-0.1443	-0.1283	-0.0012	-0.1644	-0.2389	0.0339	0.0606	-0.0881	-0.0453	0.0394	0.0724	-0.127	0.0012	0.1055	0.0672	0.0987	-0.0812	-0.2433	0.0769	0.0359	-0.0804	-0.0518	0.031	0.0995	-0.1312	0.0115	0.1041	0.0674	-0.0257	0.1807	0.0308	-0.0907
Net100_Pair3_9	(Lingual;Fusiform)<=>(Middle_temporal;Temporal_pole)	(Visual)<=>(Default_mode)	-0.2288	-0.2757	-0.4553	0.1584	0.03823	-0.2121	0.071	-0.1762	0.03342	0.3591	-0.01728	-0.409	-0.02117	0.2172	-0.2094	-0.05036	0.004495	0.03335	-0.1082	-0.335	0.1997	-0.4247	-0.01714	0.5272	0.01789	0.1033	-0.4016	0.247	-0.5491	-0.3306	-0.3448	-0.3555	0.3827	0.5163	0.07148	0.4542	0.2499	0.4551	-0.412	-0.01666	-0.4806	0.287	-0.7181	0.1506	0.01343	-0.1113	-0.5363	0.2613	-0.02877	-0.3071	-0.1064	-0.3859	-0.01968	-0.2688	0.2334	-0.3869	-0.04124	-0.01043	-0.14	0.2784	-0.415	-0.03757	0.1629	-0.2846	0.06697	-0.06358	0.2496	-0.09038	0.164	-0.366	-0.2064	0.004649	-0.2244	-0.1024	0.4931	0.2717	-0.009483	0.3672	-0.1592	0.04192	-0.4808	0.3682	0.2065	0.06588	0.3821	-0.1038	0.501	0.2782	NA	0.3917	-0.3545	-0.1817	-0.04031	0.2383	0.1309	-0.2453	0.09741	-0.4371	-0.1366	0.143	-0.3507	-0.327	-0.2399	0.2534	-0.06447	0.2743	0.2399	0.3594	0.0243	0.0803	0.2355	0.1427	0.4419	-0.4572	0.4692	0.0976	0.1125	0.3299	0.413	0.0647	0.2175	0.2869	0.5126	0.0495	0.3688	0.2478	0.3383	-0.2448	-0.0355	-0.1125	-0.0349	-0.1386	0.1203	0.1526	-0.1011	0.334	-0.1934	-0.0671	-0.0801	0.0025	0.2797	-0.4811	-0.1093	-0.0402	0.377	-0.3215	0.0502	-0.2885	-0.0403	-0.309	-0.2736	-0.2457	0.0058	-0.3104	-0.1371	-0.0134	-0.4159	0.3434	-0.6496	-0.1142	-0.1636	-0.252	-0.1323	-0.4262	-0.2567	-0.2404	-0.1182	-0.2735	-0.2593	-0.4086	-0.3911	-0.3248	0.098	0.253	-0.1075	-0.0088	0.3953	-0.0877	0.0204	-0.2455	0.3271	-0.0655	0.0756	0.1898	0.3326	-0.2199	0.1504	0.1971	0.2892	-0.0336	0.3037	0.0143	0.3548	-0.2874	-0.3283	-0.3149	0.0065	-0.236	-0.2601	-0.0876	-0.4559	0.3692	-0.6161	-0.1294	-0.0905	-0.3356	-0.4237	-0.3004	-0.2824	-0.329	-0.3679	-0.1724	-0.3667	-0.3538	-0.4517	0.0692	0.3321	0.2939	-0.0452	-0.0466	-0.2959	-0.13	-0.0713	0.0882	-0.0385	-0.0155	-0.0792	-0.2789	-0.4156	0.2741	0.1497	0.1167	0.3638	0.1606	-0.4537	-0.096	-0.0522	0.1131	0.0429	0.0497	-0.1718	-0.4095	0.2096	-0.2499	0.3923	0.2298	-0.0394	0.3716	0.0921	-0.2055	0.1395	-0.016	0.1405	0.0438	0.2747	0.0492	-0.156	0.145	-0.149	-0.4868	0.4544	0.0447	0.0093	0.3543	-0.1528	-0.2995	0.0572	-0.1617	0.0549	-0.0796	0.158	-0.1805	-0.3676	0.2966	0.0615	0.24	0.1749	-0.3549	-0.21	-0.1583	0.0245	-0.0046	-0.1986	-0.0427	-0.0674	-0.0945	0.2287	0.0538	-0.3438	-0.3079	0.2683	0.0651	0.3089	0.1971	0.2219	0.3704	0.094	-0.0902	0.4571	0.2451	0.2918	-0.3517	-0.3331	0.2894	0.0829	0.2723	0.2892	-0.0312	0.5905	0.1349	-0.0933	0.1528	0.2626	0.1174	0.3239
Net100_Pair4_9	(Middle_occipital;Superior_occipital)<=>(Middle_temporal;Temporal_pole)	(Attention;Visual)<=>(Default_mode)	0.1794	-0.03331	-0.121	-0.08531	-0.3386	0.07846	0.03077	-0.1216	-0.1765	0.2452	0.179	0.2524	-0.08807	0.1561	0.1057	0.02045	-0.06275	-0.07772	-0.06296	0.2473	0.07083	-0.08398	0.002461	0.06779	0.4816	-0.09384	-0.2168	0.07604	-0.1276	-0.3827	-0.04059	-0.06419	-0.2404	0.2533	-0.1163	0.1464	-0.2067	-0.1147	0.1723	-0.04514	0.1001	-0.007295	0.2428	0.422	0.08417	0.2864	0.2474	0.2558	-0.02721	-0.3362	-0.0906	0.2969	-0.07613	0.02229	-0.3464	0.06365	-0.07972	-0.1372	-0.07664	0.1554	0.1566	-0.2308	0.1372	0.1867	0.1917	0.1704	-0.3683	-0.2943	-0.1764	0.1001	0.2953	-0.07666	0.01882	0.05765	-0.1047	-0.02661	-0.1013	-0.05837	0.1354	0.3131	0.07044	0.0005532	-0.2357	-0.135	0.4427	0.1646	0.453	-0.0317	NA	0.166	-0.07792	0.09023	-0.0676	-0.2981	-0.07892	0.2077	0.2545	-0.4163	0.04899	-0.3371	0.01244	-0.02103	0.06561	-0.1636	-0.04981	-0.17054	-0.052553	0.054716	-0.18428	-0.033188	0.066874	-0.088281	0.029472	-0.1597	-0.090298	-0.25074	0.092084	-0.055164	-0.14089	-0.17356	-0.28214	-0.011979	-0.063802	-0.14374	0.076612	-0.20388	0.030081	-0.094421	-0.14114	-0.20473	-0.32447	-0.074485	-0.19509	-0.049766	-0.051386	0.1443	-0.28792	-0.22829	-0.077622	0.10798	-0.19177	0.058852	-0.032172	-0.12387	0.0028999	-0.22498	-0.013395	-0.25275	0.10301	0.046005	-0.085726	-0.14082	-0.029479	-0.085656	-0.25037	-0.036984	-0.15859	0.10753	-0.25497	0.070635	-0.29804	0.12052	-0.20806	0.13214	0.15296	-0.050759	0.095674	0.014724	-0.056502	-0.062662	0.095695	-0.16787	-0.10542	-0.20028	-0.23423	0.025319	-0.1096	0.046541	0.042801	0.18743	-0.087618	-0.17759	0.17273	-0.03749	-0.089655	-0.22833	0.0079621	-0.17682	-0.17829	-0.42213	0.073339	-0.42023	-0.054869	0.12064	-0.017766	-0.10502	0.10641	-0.017221	-0.14536	-0.028242	-0.1031	0.10704	-0.084383	0.20102	-0.17159	0.098184	0.087797	0.15276	0.24306	-0.011998	0.13918	0.14693	-0.10149	0.063072	-0.023699	-0.2728	0.1163	0.2084	-0.0748	-0.1143	0.231	0.0254	-0.3326	0.1451	-0.2197	-0.1616	0.1846	0.0692	0.0283	-0.1995	-0.0548	0.1648	0.1343	-0.1238	0.0467	-0.1504	-0.2189	0.0943	-0.1859	-0.3421	-0.1466	-0.1411	0.1203	-0.0758	0.059	-0.0292	-0.2295	0.0708	-0.1985	-0.1455	-0.0686	0.1691	-0.0082	-0.2187	-0.0435	-0.063	-0.0179	0.075	0.1392	-0.022	-0.1161	-0.143	0.151	0.0251	0.2116	0.351	-0.0872	-0.1104	0.1231	-0.1218	-0.1244	-0.2658	0.0688	0.0598	0.1657	0.1821	-0.1037	-0.0278	0.1968	-0.2211	0.3465	0.1443	-0.0607	0.0293	0.0854	0.1559	-0.0154	0.053	-0.2792	-0.1001	0.095	-0.0883	-0.0905	-0.0189	0.1235	-0.1452	-0.3887	-0.1345	-0.1889	0.0572	0.0073	-0.3142	-0.0472	0.1206	-0.1596	-0.0923	-0.0876	0.1304	0.0832	-0.1319	-0.1016	-0.1692	0.1022	0.1406	-0.035
Net100_Pair5_9	(Precuneus;Angular;Middle_cingulate)<=>(Middle_temporal;Temporal_pole)	(Default_mode;Central_executive)<=>(Default_mode)	0.03076	0.08002	-0.1144	0.04825	0.02874	0.03753	-0.1031	-0.05132	-0.02959	-0.02808	0.001259	-0.1922	-0.04503	0.1693	-0.1021	0.07493	0.03834	-0.03179	-0.08625	-0.02647	-0.05062	-0.05884	0.06567	0.1007	-0.0515	0.009088	-0.03258	-0.2051	-0.3393	-0.04169	-0.06381	0.161	-0.03271	0.02863	-0.2412	-0.1231	-0.1614	0.007833	-0.159	0.07992	-0.009751	0.1894	-0.1801	0.0674	-0.1228	0.04857	-0.09551	-0.05528	-0.01124	0.05195	-0.178	-0.04156	-0.1411	0.03055	0.03362	0.1766	0.07572	0.06776	0.009835	0.2062	0.07204	-0.03114	0.008424	-0.00226	-0.07126	-0.03314	-0.07716	0.3089	0.06849	-0.0145	-0.007462	-0.07493	-0.1715	0.0657	0.08994	-0.07086	0.1425	-0.1243	-0.06747	0.1106	0.0325	0.1089	-0.09388	0.05648	0.1214	0.005266	-0.2169	0.02349	NA	-0.1241	0.008377	-0.1845	0.0417	-0.06289	0.1574	-0.02772	0.08526	0.3825	0.249	0.2042	0.2587	-0.1459	0.09036	-0.06972	-0.1746	-0.0435	-0.0362	-0.0339	0.0107	-0.0553	-0.0507	0.0015	0.0418	0.1086	0.023	-0.0514	0.1697	-0.1509	-0.0723	0.0218	0.025	-0.0537	-0.0271	0.0246	0.0016	0.041	-0.2572	-0.0443	-0.2274	-0.0508	0.0626	0.0363	0.0458	-0.0397	-0.1334	-0.1213	0.0614	0.034	-0.0307	-0.1843	-0.159	0.0751	-0.068	0.0417	-0.0649	-0.0613	-0.0278	0.0341	-0.1067	-0.01	-0.156	-0.0224	0.0396	0.0381	0.0692	-0.0632	-0.1243	-0.1361	0.0382	0.0392	-0.2597	-0.0029	-0.1898	0.0471	-0.0589	0.0711	-0.0406	-0.0484	-0.0167	-0.0073	0.1	-0.115	-0.0659	-0.0275	0.2155	-0.0375	-0.0127	0.0189	0.0464	0.1568	0.1084	0.0787	0.1144	-0.1828	-0.0517	0.0219	0.025	0.0626	-0.1341	0.069	-0.0508	0.0221	-0.1907	0.0101	-0.0813	-0.0081	0.0213	0.0161	0.0555	-0.0623	-0.1016	-0.1408	-0.0047	0.0455	-0.1976	0.0828	0.0043	0.0149	-0.0486	0.0691	-0.0011	-0.0463	-0.0109	-0.0173	0.1974	0.2226	0.042	-0.1001	-0.1167	0.2892	0.3685	0.1929	0.2507	0.1881	0.2025	0.1185	0.2165	0.3263	0.1379	-0.0248	0.3322	0.099	0.0329	0.085	0.2389	0.0733	-0.0748	0.1803	0.2166	0.072	-0.0853	0.0324	0.0856	0.1693	0.0523	0.1118	0.1198	0.1817	-0.088	-0.1094	0.2713	0.274	0.1496	0.1845	0.2528	0.2097	0.0865	0.1747	0.3216	0.1695	0.0777	0.1309	0.1234	-0.0061	0.0796	0.1115	-0.0644	-0.0059	0.1728	0.1401	0.0536	0.0779	-0.0089	0.1502	0.1058	0.0163	0.0956	0.0771	0.0478	-0.0242	0.068	-0.0336	-0.0138	0.0641	-0.0397	-0.0704	-0.1582	-0.1416	0.01	-0.0057	0.0226	0.09	0.1366	-0.0774	0.0816	0.1412	0.0642	-0.032	0.0925	-0.1613	-0.069	0.0147	-0.0117	0.0201	0.0647	0.1277	-0.0586	0.0935	0.2592	0.0827	-0.0611	-0.1053	0.22	-0.1014	0.0831
Net100_Pair6_9	(Postcentral;Precentral)<=>(Middle_temporal;Temporal_pole)	(Motor)<=>(Default_mode)	-0.03262	0.224	0.2772	-0.03225	-0.007328	0.06722	-0.149	0.03521	0.06292	-0.132	0.1154	0.04207	-0.123	-0.2225	-0.01311	0.08233	0.2358	-0.1368	-0.0722	-0.001153	-0.003327	0.1929	0.05561	0.3616	0.01217	-0.08738	0.04367	0.2989	0.01107	0.1363	0.1255	0.1403	-0.07778	0.1611	0.02509	0.03729	0.3733	0.1908	0.1516	0.2577	-0.1623	-0.1216	-0.1582	-0.2937	0.1426	0.03229	0.1086	-0.2803	-0.0009688	-0.06503	-0.02642	0.1991	-0.1816	-0.1289	-0.03611	-0.0232	-0.1667	-0.07355	-0.4494	0.05139	0.2724	-0.05739	-0.068	-0.01582	0.1276	-0.1928	-0.1842	-0.08049	0.5702	0.2166	-0.1062	-0.08061	0.0755	-0.2433	-0.2472	-0.00367	-0.03585	0.1015	0.0559	-0.08391	0.2029	-0.02612	-0.1569	-0.1551	0.1539	0.1699	-0.1278	0.06547	NA	-0.0226	-0.155	0.1776	-0.1535	-0.05055	-0.2323	-0.1482	-0.267	-0.3472	-0.242	0.1642	0.02442	-0.0456	0.03737	0.1835	0.1354	0.0062	-0.0669	0.0523	-0.0979	-0.1119	-0.0415	-0.0684	-0.1447	-0.0043	0.1515	-0.0498	0.0338	0.08	-0.2681	0.1932	0.0973	-0.005	-0.1985	-0.1781	0.145	0.1209	-0.0616	-0.1187	0.1157	-0.2093	-0.1132	-0.2116	-0.2021	-0.037	-0.1973	-0.0249	0.137	-0.1627	0.0576	-0.2339	-0.2208	0.0384	0.0334	-0.1825	-0.2215	0.0773	-0.1164	-0.1204	-0.1704	-0.1192	0.1532	-0.1504	-0.0082	-0.1347	-0.1781	0.1194	-0.0808	-0.0354	0.0091	-0.1058	0.0657	-0.1873	0.0248	-0.1193	-0.0656	-0.1332	-0.1257	0.1074	-0.1725	-0.1536	-0.0703	0.1016	0.0479	-0.0098	-0.0336	-0.1676	-0.1178	-0.0993	-0.0989	0.2715	0.1315	0.018	-0.1223	-0.0554	-0.1186	0.1082	0.0974	-0.0426	-0.1865	0.277	0.0674	-0.1666	-0.1712	-0.0904	0.0893	-0.1145	0.0343	0.0167	-0.0783	0.1935	-0.0087	-0.0376	-0.1146	-0.0396	0.0076	-0.1085	0.2621	-0.1634	-0.0994	-0.0279	0.017	0.0511	-0.1524	-0.1441	-0.034	-0.0129	0.1133	0.2726	-0.0997	-0.0345	-0.053	0.0495	0.2052	0.3833	0.2775	0.2801	0.1659	0.0655	0.0812	-0.3239	0.3896	-0.1925	0.2885	0.0511	0.413	-0.0499	-0.1678	0.0106	-0.0762	-0.0865	0.1127	0.4269	0.0519	0.1923	0.001	0.1358	0.0667	-0.2259	0.1984	0.0158	-0.1953	0.289	-0.1356	-0.0718	0.4082	0.4093	0.2343	0.0348	0.0972	-0.0582	-0.1702	0.3276	0.1224	-0.0582	0.0839	0.2457	0.1161	0.0101	0.0684	-0.2689	-0.0086	0.1865	0.3878	0.0676	0.2049	-0.0517	0.0488	-0.0491	-0.0446	0.0623	-0.2329	-0.1302	0.0492	0.1684	-0.3223	-0.1688	-0.2525	-0.2145	-0.0465	0.0905	-0.03	0.0483	0.1516	0.1042	-0.2135	-0.0578	0.2108	0.0477	-0.0256	-0.2334	-0.0442	-0.0142	0.0813	-0.0532	-0.0256	0.1552	0.0687	-0.1725	0.0291	0.0853	-0.0292	0.0044	0.0348	-0.0312	-0.1341
Net100_Pair7_9	(Superior_frontal;Anterior_cingulate)<=>(Middle_temporal;Temporal_pole)	(Default_mode;Limbic)<=>(Default_mode)	-0.1271	0.02251	-0.229	0.01583	0.04031	-0.06936	-0.0138	0.05526	-0.07437	0.5515	-0.1001	-0.1573	0.201	0.181	-0.1817	-0.1228	0.1687	0.05676	0.02683	-0.1234	-0.02142	-0.05143	0.0313	-0.1045	-0.03369	0.1061	0.04554	0.007307	0.04252	-0.07168	-0.02102	0.1247	0.1501	0.09949	-0.01121	-0.2268	-0.103	0.1019	-0.1136	-0.05688	-0.04953	0.002674	-0.1426	-0.02721	0.09779	-0.1424	-0.1535	0.09184	-0.03454	-0.01268	0.08073	0.05415	0.1645	0.3507	0.1493	0.06046	-0.08528	-0.01808	0.07762	0.2288	0.001053	-0.1461	0.0917	-0.1724	0.008135	-0.01037	-0.03229	0.1297	0.1761	-0.05998	-0.01346	-0.1524	0.01665	-0.05091	0.2355	-0.07056	-0.1274	0.09304	0.1683	0.1724	-0.01859	0.1503	-0.02762	0.006606	0.04967	-0.1248	-0.3219	0.06937	NA	0.07246	-0.01091	0.02628	-0.02928	-0.03655	0.07684	-0.0739	0.01399	0.09175	-0.1041	0.3146	0.03571	0.05688	0.1099	-0.1916	0.2529	0.1243	0.0725	0.063	0.0883	0.1302	-0.0186	0.0843	0.0314	0.2228	0.0421	0.1394	-0.0689	0.0019	0.0052	0.011	0.0332	-0.0718	0.0399	0.1329	0.0168	0.0697	-0.0292	-0.0335	-0.0823	-0.0059	-0.0193	0.1415	0.1408	0.0866	0.0685	-0.236	0.0784	0.085	-0.1197	-0.1397	-0.0282	-0.0137	-0.0531	0.0518	-0.1082	-0.0153	-0.0605	0.026	-0.1398	-0.0908	-0.0702	-0.0503	-0.0874	0.0167	0.1449	0.0433	0.0268	-0.2359	0.0446	-0.0511	-0.0556	-0.1355	-0.0612	-0.035	-0.078	0.0549	-0.1327	-0.1309	-0.0544	-0.0147	-0.1286	-0.0112	-0.1219	-0.0084	0.1272	0.1587	0.0473	0.1489	0.1779	0.1226	0.0482	0.0743	-0.0032	-0.1197	-0.0806	-0.0352	-0.0489	0.0121	-0.152	-0.1564	-0.0928	-0.0018	-0.1437	-0.1035	-0.0614	-0.0698	-0.1061	-0.1048	0.0856	0.0328	-0.0173	-0.2452	-0.0174	-0.1067	0.0273	-0.0791	-0.0218	-0.0271	-0.0694	0.0364	-0.0856	-0.1393	-0.0284	-0.0354	-0.0553	0.0088	0.0087	0.1863	-0.0423	0.1762	-0.0062	0.054	0.1274	-0.0193	-0.0391	0.2763	-0.0616	-0.0801	-0.0043	-0.0059	-0.0974	0.0893	0.0563	0.0591	0.213	0.1251	-0.0541	0.077	0.0357	0.2278	-0.1225	-0.0195	0.1116	0.0845	-0.1858	-0.183	-0.0617	-0.0028	0.1807	-0.1122	0.1153	0.1443	0.0671	0.0773	0.0813	-0.0312	0.2231	0.058	-0.1446	-0.0898	0.0389	0.0096	0.1532	0.0932	0.0649	0.0059	0.0132	-0.0218	0.0001	0.0546	0.1959	-0.1214	0.0182	0.1169	0.0826	-0.0063	-0.105	0.002	0.0544	0.0086	0.0647	0.0815	0.0497	-0.1703	-0.1465	0.0038	-0.1432	-0.1873	0.0386	0.0294	-0.0633	-0.1558	-0.1075	-0.0075	-0.1094	-0.1071	-0.009	-0.0668	0.1454	-0.1343	-0.1306	0.0868	0.0597	-0.1018	-0.2004	-0.1116	-0.0332	-0.1501	-0.1288	0.0263	-0.0681	-0.0388	0.0497	-0.0584	0.0595
Net100_Pair8_9	(Calcarine;Lingual)<=>(Middle_temporal;Temporal_pole)	(Visual)<=>(Default_mode)	-0.038	-0.004571	-0.09083	0.08511	0.07111	0.05967	-0.08972	-0.2349	0.1078	0.05962	-0.001298	0.04441	-0.03141	0.05423	-0.07955	-0.06933	-0.0788	-0.1059	-0.1958	-0.1924	-0.06503	-0.1357	-0.06707	-0.3041	-0.03059	0.1506	-0.2054	-0.07979	0.3212	0.08908	0.1277	-0.1286	-0.03517	0.04759	-0.02519	-0.03096	0.2274	0.1455	0.4785	0.01254	0.08301	0.07377	-0.07399	0.01747	0.1709	0.07655	-0.05364	0.2924	-0.1672	-0.02991	0.04212	-0.2763	0.1269	-0.1752	0.05951	-0.09088	0.1282	-0.04255	-0.0252	0.1078	-0.09318	0.01258	-0.05388	-0.2373	-0.04351	-0.02582	-0.0278	-0.001689	-0.02329	-0.06056	-0.01998	0.1148	0.05679	0.09612	0.127	0.06454	-0.1022	0.1101	0.08591	-0.2216	-0.07151	0.1347	0.08147	-0.134	-0.07462	-0.04015	0.08617	0.287	NA	-0.237	0.12	-0.1415	0.04356	0.1571	0.09589	-0.04005	0.03313	-0.03186	-0.1499	0.08797	-0.1154	0.147	0.1279	-0.06753	0.2894	0.0387	-0.0501	-0.0054	-0.0069	0.0696	-0.047	0.1189	-0.1118	0.0612	-0.075	-0.074	-0.0284	0.0241	0.0938	0.0294	0.0112	0.0527	0.0932	0.0389	-0.1149	0.0479	0.1084	-0.0001	0.1172	0.0207	-0.0476	0.0611	-0.0193	0.2594	-0.0159	0.0366	0.0059	0.0841	-0.0715	-0.0656	0.1858	-0.0848	-0.0925	0.03	0.0968	0.1685	-0.123	-0.1114	0.1622	-0.0136	0.1378	0.0157	-0.0396	0.0618	0.0218	0.1365	0.0764	0.0335	0.1223	0.1118	-0.083	-0.0475	0.1685	-0.0683	-0.1002	-0.009	-0.0175	0.1186	-0.0209	-0.0767	0.1105	0.0247	0.0708	0.0925	-0.0265	0.0122	0.0601	0.2745	-0.1387	-0.0471	-0.0423	0.0863	-0.0469	-0.0013	0.1155	-0.0704	0.0582	0.0364	0.0931	0.1297	-0.154	-0.0461	0.1436	-0.0169	0.13	0.0093	-0.0161	0.0065	0.0496	0.0298	0.0964	0.035	0.153	0.0858	-0.0441	-0.0337	-0.0397	-0.0491	-0.0564	-0.0622	-0.0505	0.0725	0.0345	-0.0474	0.0223	-0.0474	0.0874	0.0607	-0.115	-0.0154	-0.1219	-0.1512	0.0392	0.1751	0.1273	0.0184	-0.3774	0.0626	0.1364	0.0187	0.0058	0.1874	0.2448	0.0912	-0.1089	-0.0672	0.0349	-0.1572	-0.2492	0.0674	0.2828	-0.1136	0.0792	-0.1134	-0.0104	-0.0008	-0.1384	0.0544	-0.031	0.0485	0.1018	-0.2034	-0.1432	-0.0439	-0.1836	0.0605	-0.0266	-0.2004	-0.0337	0.0132	-0.0688	0.0383	-0.1675	0.452	-0.1533	-0.1568	-0.1138	-0.0322	-0.0672	0.2982	-0.0056	-0.0406	0.1061	0.2432	0.0988	0.1746	0.0945	-0.0879	0.0909	0.0731	-0.1564	-0.1038	-0.0845	0.0617	0.0245	0.0792	-0.007	0.0477	0.0103	-0.1142	-0.1009	-0.0035	-0.0332	0.105	-0.0117	0.2158	0.061	-0.0295	0.2475	-0.0024	0.0259	0.0179	-0.1228	-0.0402	0.0175	-0.0614	0.1192	-0.0623	0.1631	-0.0084	0.0427	0.1495	-0.0194	-0.0051	-0.1831
Net100_Pair1_10	(Calcarine;Lingual;Cuneus)<=>(Middle_occipital;Precuneus;Calcarine)	(Visual)<=>(Default_mode;Central_executive)	-0.2911	0.034	-0.1742	0.04878	-0.05904	-0.1457	0.0197	-0.04955	-0.01065	-0.07226	0.01929	-0.1743	0.2553	0.05072	0.04432	-0.003737	0.02142	0.1309	0.1177	-0.1897	-0.03082	0.3662	0.1994	-0.1418	0.2253	0.1606	0.2596	-0.1442	-0.2145	-0.02123	-0.1595	0.1211	-0.007492	-0.01457	-0.0597	-0.2013	-0.02152	0.188	-0.2358	0.01867	-0.1055	-0.07465	0.1094	0.09034	-0.2233	-0.1523	-0.01202	0.108	-0.1705	-0.02966	-0.08539	0.0964	-0.1191	0.109	-0.08766	-0.03642	-0.3058	0.04178	0.00277	0.0733	-0.03354	-0.193	0.3128	-0.1552	-0.1725	-0.2237	-0.1988	-0.2112	-0.1104	0.09596	-6.473e-05	-0.05518	0.2262	0.01763	0.04098	-0.07442	-0.02928	0.0142	0.0852	0.3147	-0.1	0.2055	-0.115	-0.0372	0.01411	-0.2515	-0.7425	-0.06696	NA	-0.1822	-0.1421	0.0009328	0.1386	-0.1048	-0.1175	-0.1026	0.04543	-0.02908	0.1388	-0.2505	-0.0833	0.08658	-0.08152	-0.1662	-0.3217	0.2923	0.1475	0.1639	-0.0458	0.0094	-0.0544	0.1673	0.1434	0.2046	0.1168	0.1524	0.0615	0.1752	0.0429	0.224	-0.0097	-0.0738	0.1222	0.276	0.1367	0.1106	0.1073	-0.0397	-0.0824	-0.0597	-0.0455	0.0314	0.0477	-0.0283	-0.1195	-0.1789	0.1601	-0.091	0.0799	-0.0435	-0.1297	-0.0005	-0.1811	-0.1577	-0.0856	0.093	-0.0914	-0.1017	-0.0605	-0.1971	-0.1796	-0.1079	-0.0004	0.0157	0.0632	-0.0261	-0.2127	-0.1723	0.0226	-0.1565	-0.0466	-0.1053	-0.2214	-0.1269	-0.1551	-0.1133	-0.1715	-0.1409	-0.1545	-0.1432	-0.1475	0.0883	-0.0652	-0.0225	0.064	-0.0756	0.1453	0.1548	0.1427	0.119	0.1863	-0.0883	0.1972	-0.025	-0.0739	-0.0672	-0.1064	-0.1953	-0.0612	0.0946	-0.0404	-0.0741	-0.1528	-0.2394	-0.1874	-0.1232	0.0141	-0.0156	0.0428	-0.0018	-0.2204	-0.1693	-0.0988	-0.15	-0.0981	-0.142	-0.1146	-0.1789	-0.0622	-0.0255	-0.145	-0.2102	-0.1381	-0.139	-0.1335	0.0147	-0.2556	0.1428	0.0879	-0.0449	0.1855	-0.0533	-0.1197	0.2139	0.1374	0.1055	-0.0366	0.276	0.3208	0.001	0.1237	0.2042	0.2284	-0.0198	0.2018	0.2153	-0.0677	0.1499	0.0019	0.0128	0.0252	0.1359	-0.1182	0.2991	0.157	0.062	0.0376	-0.1477	-0.0797	-0.0185	0.0216	0.0891	0.0506	-0.156	0.0022	0.1647	0.0808	0.0269	0.1671	0.3753	0.0379	0.2715	0.2549	0.1505	0.0598	0.0552	0.2174	-0.1083	0.1055	-0.1025	0.0173	0.0916	0.13	0.0957	0.261	-0.004	0.0368	0.0804	0.2173	-0.0246	0.0832	-0.0024	0.1089	0.0403	-0.1233	0.0363	-0.1063	-0.0705	-0.0093	0.0144	-0.0277	-0.0606	0.0024	0.062	-0.1576	-0.0187	0.0992	0.115	-0.0256	-0.141	-0.1042	0.0033	0.0291	-0.0481	-0.133	0.0225	0.0712	-0.0994	-0.0592	0.0763	0.1242	-0.0491	-0.0564	0.0238	-0.1597
Net100_Pair2_10	(Rolandic_operculum;SupraMarginal;Insula)<=>(Middle_occipital;Precuneus;Calcarine)	(Salience;Motor)<=>(Default_mode;Central_executive)	-0.2157	0.06934	-0.08773	0.006402	-0.1664	-0.08962	-0.1307	-0.1868	-0.216	-0.364	-0.114	0.007806	-0.0418	-0.005916	-0.03912	-0.2061	0.02321	0.06381	0.1106	0.01216	0.2512	0.1112	-0.1948	0.3846	-0.1252	-0.0352	0.2534	0.3277	0.268	0.07322	-0.08763	-0.09919	-0.03901	0.2645	-0.09212	-0.07926	0.2143	0.05815	0.3561	-0.01237	-0.06983	0.09157	-0.1286	0.06934	0.0732	-0.1629	-0.1679	0.1788	-0.05037	-0.08251	0.1047	0.1644	-0.3151	0.01572	0.3565	-0.02429	-0.1566	0.04502	0.091	0.06604	-0.07034	0.01594	0.02475	-0.3029	0.09094	-0.02602	-0.04358	-0.1156	0.529	0.1315	-0.1393	-0.2119	-0.09052	0.3028	0.1858	0.09008	-0.2029	0.04031	-0.1914	0.02407	-0.003666	0.138	0.1058	0.1146	0.09851	-0.0845	0.01867	0.07591	NA	0.1491	-0.1492	0.1486	-0.03972	0.08646	0.2366	-0.043	0.1249	-0.03331	-0.2012	0.1243	-0.02759	0.009188	0.1404	-0.03631	-0.1136	0.199	0.1066	0.2347	0.1158	0.1986	0.235	-0.0047	0.1201	0.1049	0.0492	0.1639	-0.1373	0.0886	0.0687	0.0261	0.1911	0.0861	0.0228	0.0839	0.1519	0.0439	0.0304	-0.0376	-0.1351	-0.0321	0.0608	0.1184	0.0908	0.0991	-0.164	-0.046	-0.0346	0.024	-0.3172	-0.0208	-0.0028	-0.0329	0.0147	0.0138	-0.0835	-0.0492	-0.0538	-0.0897	-0.1078	-0.162	-0.1835	-0.1187	-0.0834	-0.094	-0.1366	0.117	-0.2341	-0.0608	-0.0929	-0.0737	-0.2525	-0.0734	-0.1089	-0.0584	-0.1523	-0.1058	-0.1178	-0.1193	-0.1395	-0.1051	-0.1636	0.019	-0.0837	0.1634	0.0723	0.1889	0.2454	0.1594	-0.0322	0.0776	0.0211	0.1206	-0.2607	-0.0486	0.0624	0.1631	0.1365	0.0435	-0.05	0.0382	0.0112	0.0096	-0.0642	-0.1975	-0.1816	-0.156	-0.1128	-0.1865	-0.2403	0.1396	-0.2194	-0.0584	-0.0894	-0.1398	-0.0073	-0.0883	-0.1179	-0.0742	-0.1828	-0.1431	-0.0756	-0.1234	-0.1583	-0.0922	-0.1356	0.0345	-0.0037	0.3103	-0.121	-0.0422	0.0767	-0.2304	-0.0367	0.214	-0.2053	0.1094	-0.1519	-0.3479	-0.0513	0.0649	-0.1065	-0.1206	0.1076	0.0624	-0.0174	0.1151	0.1423	0.1297	-0.0263	0.02	0.1203	-0.1393	0.0197	-0.0923	0.1205	0.1106	-0.0543	-0.0058	0.2505	-0.1969	0.0953	0.0517	-0.0358	-0.0044	0.0128	-0.1844	0.143	0.0736	-0.2741	-0.025	0.1164	-0.1552	-0.1993	0.218	0.0455	0.0376	0.1933	0.0499	0.1303	-0.0758	0.1357	0.0521	-0.0067	0.0134	-0.0072	0.0022	0.1036	-0.1738	-0.1406	0.017	0.0433	0.0894	-0.0762	0.0266	-0.047	-0.0548	-0.1506	-0.1524	-0.2594	-0.1854	0.1009	0.0295	0.0594	0.0607	0.0452	0.0695	0.0995	-0.0018	0.2176	-0.2337	0.0575	-0.2433	-0.1642	0.0847	-0.0147	0.0428	0.0934	0.011	0.0073	0.1904	0.0071	-0.1106	0.0519	0.1783	0.0546
Net100_Pair3_10	(Lingual;Fusiform)<=>(Middle_occipital;Precuneus;Calcarine)	(Visual)<=>(Default_mode;Central_executive)	0.1206	-0.06364	0.04977	-0.2112	0.02058	-0.1568	-0.00302	-0.06613	0.1262	-0.4006	0.05268	0.1257	0.128	-0.02228	-0.3607	0.09693	0.06313	-0.1188	-0.01743	0.03902	-0.2744	-0.0429	-0.06177	0.05675	0.1521	0.0367	-0.1573	-0.2681	-0.06662	0.01663	0.01734	0.009544	-0.207	-0.3007	-0.08945	-0.0413	0.01074	0.09869	0.01196	0.04561	0.09465	-0.1234	0.07655	-0.09171	0.006138	0.1413	0.2352	0.1444	0.1227	0.09681	-0.07286	0.1445	0.005024	-0.3131	-0.3529	0.1157	0.2409	-0.06429	0.2682	0.1872	-0.01001	-0.01974	0.1133	-0.2149	-0.02926	0.1239	-0.1553	0.07192	-0.05793	-0.2137	0.1394	0.08492	-0.01861	-0.08011	0.1756	-0.1487	0.08934	-0.1161	0.04775	-0.05896	0.01171	-0.09157	-0.003444	-0.09596	0.1852	-0.06064	-0.3196	0.09756	NA	0.22	0.1323	-0.1387	-0.008774	-0.4287	0.006219	0.1363	-0.08893	-0.1749	0.2875	-0.03218	0.2364	-0.1009	0.102	0.05731	0.07125	-0.1127	0.1562	-0.1651	-0.0579	-0.1216	-0.2558	0.0066	-0.057	0.0454	-0.0903	-0.1492	0.0913	-0.1761	0.0135	-0.1191	-0.1569	-0.1424	-0.0156	0.0342	-0.1374	-0.1328	-0.2367	0.0827	-0.0469	0.0815	-0.0571	-0.0916	0.0354	-0.2771	-0.0192	-0.0156	0.0173	0.0477	0.3208	-0.006	-0.0877	0.2296	0.0872	0.0233	-0.0142	0.0368	-0.0137	0.2092	-0.1804	0.1332	-0.128	0.148	0.0079	0.0307	0.2564	-0.3345	0.0572	0.0112	0.1088	0.121	0.2242	0.1054	-0.1715	0.2417	0.1837	0.0847	0.0406	0.0122	0.1047	0.2245	0.0606	-0.0546	0.1035	0.0034	0.0324	-0.0804	-0.0748	0.0348	0.0677	-0.0343	-0.0062	-0.1369	0.1173	0.0025	-0.013	0.1523	0.1447	-0.0036	0.0256	0.1655	-0.0045	0.1558	0.001	0.1334	-0.1557	0.1499	0.0344	0.112	0.3083	-0.3096	0.0558	0.0303	0.1143	0.1406	-0.0202	0.1385	-0.0726	0.1807	0.1778	0.11	0.0452	-0.0226	0.1421	0.1857	0.1183	-0.2814	-0.1597	0.1342	-0.2025	-0.3199	0.0558	-0.1823	-0.0354	-0.2043	-0.1443	0.1082	-0.0779	0.0969	0.06	-0.238	0.1758	-0.0283	-0.2562	0.157	0.1422	-0.0647	-0.2387	-0.2338	-0.4206	-0.357	-0.3096	-0.1637	-0.1361	0.124	-0.2656	-0.1326	-0.2547	-0.1396	0.1094	-0.2456	-0.2981	-0.11	-0.1994	0.0554	-0.2503	-0.1291	0.0509	-0.1107	-0.086	0.0508	-0.2638	-0.018	-0.1335	-0.2799	0.0508	0.0516	-0.261	-0.2902	-0.1622	-0.1913	-0.2422	-0.2129	-0.1258	-0.1035	-0.0277	-0.0702	-0.1	0.1655	0.2318	0.1068	0.1193	0.0766	0.1236	0.0121	-0.0644	-0.0055	-0.0941	0.1547	0.1927	0.1374	-0.0968	-0.0943	-0.0721	-0.1624	0.1095	-0.1562	0.0059	0.1073	-0.0477	0.0251	0.143	0.189	0.1372	-0.023	-0.0854	-0.061	-0.0691	0.0794	-0.0845	-0.0213	0.0996	-0.1835	-0.0611	0.0483	-0.097
Net100_Pair4_10	(Middle_occipital;Superior_occipital)<=>(Middle_occipital;Precuneus;Calcarine)	(Attention;Visual)<=>(Default_mode;Central_executive)	-0.01303	0.01807	-0.09692	0.05378	-0.1584	-0.0694	-0.09023	-0.0001003	0.06914	-0.07318	0.02574	-0.009696	0.1262	0.1425	-0.04966	-0.0306	-0.1675	0.2223	0.0403	-0.04558	0.05703	0.1083	-0.1354	0.395	-0.4382	-0.07918	-0.2542	-0.2151	-0.1544	-0.1948	-0.07323	0.07228	0.0461	0.01154	-0.04002	-0.1186	-0.1444	0.00764	0.4445	0.1708	-0.1806	0.2649	-0.1021	-0.0528	0.1559	-0.03495	0.04736	0.3841	-0.02891	0.1033	0.1083	0.06294	-0.09121	-0.07465	0.1708	0.007457	-0.1254	-0.08788	0.3077	0.2164	-0.07735	-0.1083	0.05609	-0.2149	0.006456	0.1901	-0.06909	0.1076	-0.1767	-0.1146	0.05325	-0.0595	-0.2081	0.06587	-0.4576	-0.02995	-0.09412	-0.0995	0.006322	0.02971	-0.1029	0.1514	0.009301	-0.1264	0.1315	-0.0742	-0.153	0.09542	NA	-0.09423	0.03597	0.01514	-0.08937	0.02763	0.1062	0.08816	-0.02594	0.01574	-0.137	-0.1912	0.03035	0.144	0.0683	0.06645	0.1338	0.0074961	0.071496	-0.012957	-0.034708	0.041052	0.042574	-0.092274	0.076843	0.12286	0.17951	0.019757	-0.11422	0.044639	0.081703	-0.19658	-0.023954	-0.036754	0.13037	0.054768	-0.034832	-0.092111	-0.012477	0.13408	0.048491	0.087066	0.06176	0.11877	0.31456	0.027201	0.099357	-0.13287	0.20667	0.095227	-0.095442	0.16723	0.023074	-0.014784	0.047857	0.013453	0.13796	0.10171	0.058342	0.034441	-0.022005	0.083407	-0.049063	0.043897	0.057345	0.078956	0.23336	-0.030881	0.068566	-0.11559	0.075241	0.028497	-0.053678	0.10728	-0.061909	0.099382	0.063644	0.0029891	0.05508	0.061099	0.049538	0.0739	0.040626	-0.035403	-0.077809	-0.044577	-0.025923	0.14838	0.1575	0.28816	0.053691	-0.051721	0.27044	-0.0011183	0.070767	0.040262	-0.070321	-0.13799	0.0074309	-0.14095	0.067183	0.0029444	-0.054446	-0.030944	-0.1892	0.050178	-0.091573	0.01454	0.037581	5.5288e-05	0.10317	-0.12205	-0.0072501	-0.10438	-0.076371	-0.0056328	0.0089544	0.053348	-0.11124	0.14746	0.057985	-0.030457	-0.048573	0.0053081	0.043181	0.082734	0.022529	-0.2151	-0.0378	0.0237	-0.0205	-0.1065	-0.0953	-0.0125	-0.1072	-0.1307	-0.0362	0.0218	-0.1419	-0.0644	0.2864	0.0637	0.2329	0.119	-0.14	0.039	-0.0185	-0.1484	-0.0036	-0.0073	-0.2444	-0.0548	0.1266	-0.1763	0.0193	-0.0402	-0.1506	-0.0842	-0.1943	0.0954	0.0754	0.0577	0.0136	-0.1705	-0.1099	-0.1225	-0.0604	-0.0563	0.073	-0.1273	-0.1706	0.2295	-0.1801	0.1722	0.0951	0.1549	0.0495	-0.0657	-0.0172	-0.0165	0.0033	-0.0424	-0.1136	-0.0076	0.0465	0.0771	-0.1059	-0.0655	-0.0773	-0.0378	0.1395	0.0934	-0.1181	0.0163	0.0503	-0.0799	0.0583	0.1465	-0.0569	0.1827	0.1205	0.0353	0.0522	0.0236	0.106	0.0743	0.1172	0.0755	0.0503	0.0924	0.1217	-0.0206	0.1915	0.1278	0.0338	0.0551	0.0841	0.0645	0.1116	0.1095	0.0227	0.0836	0.1294	-0.0047	-0.0688	0.0962	0.0434
Net100_Pair5_10	(Precuneus;Angular;Middle_cingulate)<=>(Middle_occipital;Precuneus;Calcarine)	(Default_mode;Central_executive)<=>(Default_mode;Central_executive)	0.108	-0.1946	0.1072	0.03861	-0.1235	0.02481	-0.002331	-0.2155	-0.08013	-0.592	0.1332	0.2515	-0.2948	0.06181	-0.1752	0.192	-0.01541	-0.06339	-0.1145	0.1966	0.05133	-0.0977	-0.01433	0.1659	0.04423	0.2344	0.2894	-0.03298	-0.3967	-0.01269	-0.1311	0.05514	0.1453	0.05745	0.08049	0.2671	0.3079	0.2116	-0.313	-0.1588	-0.01007	0.1255	-0.163	0.2168	0.008556	0.1861	0.06998	-0.1767	0.1076	-0.3546	-0.04689	0.22	-0.1708	-0.01514	-0.2346	-0.1619	0.01207	0.08823	-0.06478	0.1026	-0.2295	-0.0651	-0.08517	-0.03817	-0.2403	0.128	0.03526	-0.4348	0.3177	-0.04239	0.0001947	0.1706	0.191	0.1532	0.03149	0.1524	-0.2165	0.2989	-0.09485	-0.07805	-0.1351	-0.002458	0.1752	0.04499	0.1124	0.1773	-0.07608	-0.009412	NA	0.1796	-0.07154	0.0691	0.09519	-0.01253	0.07076	0.04884	0.1924	-0.3839	-0.04206	-0.1562	-0.2299	0.3787	-0.1571	0.3062	-0.0825	-0.0692	-0.0187	0.0589	-0.1082	-0.1977	0.0529	0.2495	0.1505	-0.2566	0.0148	-0.1832	0.0471	0.139	0.2299	-0.1244	-0.0189	0.1483	0.1457	-0.2153	0.0695	-0.0396	0.248	-0.0334	0.1595	-0.0712	-0.1663	-0.1887	-0.0796	-0.0943	0.1702	0.2096	-0.0675	-0.0446	0.0488	0.1754	0.1723	-0.2152	-0.0019	-0.2149	0.2321	0.0347	0.1019	0.0242	0.2477	0.0214	0.0646	-0.0697	-0.0518	0.0049	-0.1435	-0.1633	-0.0175	0.2592	-0.1061	0.1052	-0.0927	0.03	-0.0506	-0.0909	-0.0308	-0.2713	0.1164	0.1319	0.0095	0.0268	-0.0438	-0.1945	0.1132	0.0526	-0.2456	-0.1301	0.1263	0.1788	0.1301	-0.2597	0.0752	-0.3143	0.1272	0.024	0.14	-0.2941	0.0915	-0.0472	0.196	-0.0308	0.0166	-0.0229	0.1671	0.0497	0.0328	-0.0613	0.0431	0.1462	-0.1212	-0.2082	-0.112	0.2751	-0.0635	0.1647	-0.082	-0.0455	-0.2234	0.0116	-0.0195	-0.1627	-0.0388	0.1759	-0.0468	0.0083	-0.1678	-0.1458	-0.0405	-0.2619	-0.1665	-0.0612	0.1422	-0.1214	-0.4648	-0.1894	-0.031	-0.1154	0.0553	0.0323	-0.1247	-0.0178	0.0544	0.0751	0.0075	-0.1336	-0.1375	-0.2748	-0.0478	-0.0993	-0.0039	0.1905	0.1069	0.0851	0.0052	-0.0935	0.0791	-0.0126	0.0212	0.0095	-0.4419	-0.1074	0.0609	0.1407	-0.1616	-0.2964	-0.0679	-0.1446	-0.3163	0.1036	0.0808	-0.0301	-0.1541	-0.0466	0.1331	0.1037	-0.3392	-0.1099	-0.2574	-0.0761	-0.1284	0.0498	0.2016	0.0119	-0.1651	0.0474	0.2201	-0.027	-0.1058	-0.018	0.1208	-0.0029	0.2136	0.0839	0.0208	0.0251	-0.1738	-0.023	0.2629	-0.0874	0.0371	0.0464	-0.1499	0.0625	0.0044	-0.0319	-0.1466	-0.1881	-0.1333	-0.0195	0.2249	0.2291	-0.1006	0.0405	0.053	-0.1511	0.138	0.0286	0.0246	-0.2269	-0.2002	0.0076	-0.0181	0.1951	-0.1148	-0.0433	-0.0805
Net100_Pair6_10	(Postcentral;Precentral)<=>(Middle_occipital;Precuneus;Calcarine)	(Motor)<=>(Default_mode;Central_executive)	NA	NA	NA	NA	NA	NA	NA	NA	NA	NA	NA	NA	NA	NA	NA	NA	NA	NA	NA	NA	NA	NA	NA	NA	NA	NA	NA	NA	NA	NA	NA	NA	NA	NA	NA	NA	NA	NA	NA	NA	NA	NA	NA	NA	NA	NA	NA	NA	NA	NA	NA	NA	NA	NA	NA	NA	NA	NA	NA	NA	NA	NA	NA	NA	NA	NA	NA	NA	NA	NA	NA	NA	NA	NA	NA	NA	NA	NA	NA	NA	NA	NA	NA	NA	NA	NA	NA	NA	NA	NA	NA	NA	NA	NA	NA	NA	NA	NA	NA	NA	NA	NA	NA	NA	NA	NA	NA	NA	NA	NA	NA	NA	NA	NA	NA	NA	NA	NA	NA	NA	NA	NA	NA	NA	NA	NA	NA	NA	NA	NA	NA	NA	NA	NA	NA	NA	NA	NA	NA	NA	NA	NA	NA	NA	NA	NA	NA	NA	NA	NA	NA	NA	NA	NA	NA	NA	NA	NA	NA	NA	NA	NA	NA	NA	NA	NA	NA	NA	NA	NA	NA	NA	NA	NA	NA	NA	NA	NA	NA	NA	NA	NA	NA	NA	NA	NA	NA	NA	NA	NA	NA	NA	NA	NA	NA	NA	NA	NA	NA	NA	NA	NA	NA	NA	NA	NA	NA	NA	NA	NA	NA	NA	NA	NA	NA	NA	NA	NA	NA	NA	NA	NA	NA	NA	NA	NA	NA	NA	NA	NA	NA	NA	NA	NA	NA	NA	NA	NA	NA	NA	NA	NA	NA	NA	NA	NA	NA	NA	NA	NA	NA	NA	NA	NA	NA	NA	NA	NA	NA	NA	NA	NA	NA	NA	NA	NA	NA	NA	NA	NA	NA	NA	NA	NA	NA	NA	NA	NA	NA	NA	NA	NA	NA	NA	NA	NA	NA	NA	NA	NA	NA	NA	NA	NA	NA	NA	NA	NA	NA	NA	NA	NA	NA	NA	NA	NA	NA	NA	NA	NA	NA	NA	NA	NA	NA
Net100_Pair7_10	(Superior_frontal;Anterior_cingulate)<=>(Middle_occipital;Precuneus;Calcarine)	(Default_mode;Limbic)<=>(Default_mode;Central_executive)	0.00873	0.02692	0.1421	0.09304	-0.06089	0.01255	-0.1582	0.04412	-0.1034	0.08889	0.01595	0.06834	-0.1326	-0.03167	0.1401	0.01192	-0.1422	0.02823	-0.01446	0.1431	-0.006895	0.03856	-0.1488	0.1055	-0.08881	0.06166	0.2175	0.1035	-0.1924	0.07422	-0.01877	-0.111	-0.02579	0.2503	0.02059	0.03435	0.07261	-0.03624	-0.1221	0.08325	-0.1243	0.1339	0.1325	0.1136	0.05692	0.0337	0.02956	0.01242	0.06658	-0.05042	0.04922	-0.1554	0.04265	-0.0892	0.01756	0.00517	-0.02596	0.01185	0.05822	-0.01646	0.05699	-0.116	-0.09764	0.2408	-0.08503	0.03451	0.01096	0.1027	0.2652	-0.1306	-0.05454	-0.1507	-0.03422	0.1176	-0.1533	0.1257	-0.07538	-0.08162	-0.01881	0.1053	0.04985	-0.02638	-0.03181	0.1336	-0.105	0.06275	0.2065	-0.1289	NA	-0.106	-0.0586	0.2665	-0.01568	0.07967	-0.08645	-0.07276	0.1221	-0.03257	-0.1202	-0.0102	0.03801	0.05821	0.1069	0.05967	-0.02314	-0.0073386	-0.0082327	0.044522	-0.0075696	-3.1774e-05	-0.017924	0.095046	0.040556	-0.032797	0.11827	-0.030697	-0.058744	-0.0045366	-0.053526	-0.033949	0.084872	0.12985	-0.045827	-0.063598	0.048029	0.077962	-0.039136	-0.062154	-0.123	0.001734	-0.080061	0.016232	-0.085251	-0.039283	-0.090268	0.069352	0.022664	-0.05871	-0.23616	-0.014352	-0.10233	-0.018525	-0.014735	-0.017022	-0.071	-0.1664	0.0099625	-0.075115	0.016303	-0.0078583	-0.057316	-0.024423	-0.041898	-0.0011741	-0.030655	-0.024503	-0.10595	0.032905	-0.10025	-0.02485	-0.21058	0.029315	-0.091696	0.01183	-0.088754	-0.11342	-0.029284	-0.079847	-0.031166	-0.10414	0.056432	-0.035575	-0.04543	0.070047	0.017636	-0.023647	-0.15973	0.025495	-0.042232	0.12972	0.043242	0.0066123	-0.11327	0.022683	-0.067143	0.02117	0.021012	0.070724	0.01025	-0.1166	0.06548	0.044208	0.044755	0.0013692	-0.012818	-0.033614	-0.0022696	-0.007439	0.0026578	-0.018036	-0.065329	0.025895	-0.13447	-0.0024912	-0.017014	0.027474	0.018875	0.0198	-0.089984	-0.14071	0.015778	-0.030831	-0.052542	-0.097535	0.068805	0.0831	0.1316	-0.0161	-0.0055	0.0331	0.1874	0.2196	0.0534	0.1912	-0.0117	0.0835	0.1205	0.0227	0.049	0.0772	0.1059	-0.0352	-0.0243	-0.0217	-0.1809	0.0976	0.0283	0.0422	0.073	0.0675	0.1219	0.0204	0.0444	-0.1281	0.0765	0.1255	0.1564	0.0727	-0.0085	0.044	0.2098	0.1654	0.0916	0.1136	0.0466	0.0343	0.002	0.0904	0.2637	0.0991	0.1162	0.0112	-0.0443	0.0877	0.0374	-0.0514	0.1275	0.1127	0.0872	0.0449	0.0186	0.0354	0.0214	0.0928	-0.0392	-0.0422	0.0616	-0.0131	-0.0018	0.0165	0.0472	-0.0087	-0.0154	-0.0066	-0.0736	0.0216	-0.0702	-0.027	-0.0457	-0.0191	0.1257	0.1035	0.0866	0.0119	-0.0203	0.0716	0.0452	0.0181	0.0159	-0.1269	0.0499	-0.0282	0.0148	0.0999	0.0772	0.0829	0.0417	-0.0012	0.1264	0.0394	0.05	0.0707	0.0554	0.0819	0.0289
Net100_Pair8_10	(Calcarine;Lingual)<=>(Middle_occipital;Precuneus;Calcarine)	(Visual)<=>(Default_mode;Central_executive)	0.04576	-0.04075	0.004325	0.1149	0.06897	0.0259	0.1078	-0.00758	-0.08717	0.288	0.0208	0.06073	-0.09728	0.001901	-0.09884	-0.04404	-0.05895	-0.131	0.01882	-0.1123	0.144	-0.09896	-0.1564	-0.3395	-0.4069	-0.03639	0.02724	0.27	-0.2875	0.128	-0.04804	0.01718	0.1499	0.1416	0.08274	0.07249	-0.05173	0.04084	-0.1019	-0.006926	0.004681	0.07809	-0.0264	0.04668	0.03818	-0.001104	0.0556	-0.04178	0.05337	-0.1137	-0.006301	-0.06856	-0.01718	0.1695	0.02613	-0.1354	0.05784	-0.005501	-0.08586	-0.1677	-0.05246	0.04242	-0.1079	0.01403	0.1339	0.05906	0.2055	-0.03377	0.1964	-0.1132	-0.1107	0.01336	-0.04154	-0.08557	0.02367	0.07032	0.01263	0.1592	-0.04591	0.03682	-0.109	-0.08332	-0.06607	0.1117	0.1527	-0.03175	0.3539	-0.07817	NA	0.187	-0.0836	0.0866	0.06615	0.1198	-0.03631	-0.07045	0.04986	-0.1016	-0.2039	0.03003	-0.04765	-0.05244	-0.1929	0.002602	-0.08354	-0.0441	-0.0333	0.0483	-0.0118	0.0537	0.1548	-0.0187	0.0728	-0.0839	-0.0064	0.0041	0.0082	0.0727	0.0459	-0.0536	0.1087	0.0669	0.0842	0.0246	0.0915	0.0652	0.0322	-0.2097	-0.1205	-0.0403	-0.0701	0.0152	0.0064	0.0272	0.0501	0.0542	-0.0294	-0.14	-0.0443	0.0051	0.0987	-0.1235	0.0627	-0.0333	0.0299	-0.1069	-0.0028	-0.1081	0.0184	-0.1271	-0.0828	-0.0407	-0.0326	-0.0596	-0.1191	0.0651	-0.0382	0.0537	-0.0364	-0.0826	-0.074	-0.0512	0.0902	-0.0651	-0.0393	-0.0555	-0.0623	-0.1375	-0.0859	-0.1161	0.0419	-0.1473	-0.0027	0.024	-0.1256	0.0673	0.0937	0.0172	0.0419	-0.0693	-0.0343	-0.1638	-0.0216	0.1503	0.0742	-0.0786	0.1214	0.1909	0.081	-0.097	0.1267	0.0416	0.2328	-0.0694	-0.047	-0.0583	-0.0105	-0.0716	-0.1425	0.0915	-0.0553	0.0415	-0.0249	-0.0312	-0.0291	-0.1111	-0.0213	-0.0032	-0.0893	-0.0596	-0.1061	-0.0929	-0.1029	-0.0929	0.0365	-0.1654	0.2839	0.1225	0.2226	0.1393	-0.0749	0.1207	-0.1668	0.0602	0.0323	0.0942	0.0485	-0.154	-0.0883	0.0964	-0.0599	-0.027	0.1207	-0.0914	-0.0449	-0.1705	0.0096	-0.0404	-0.143	0.0896	0.1032	0.014	0.1231	-0.074	0.0457	-0.0701	0.0082	0.0522	0.1822	0.0658	0.1821	0.0656	0.0833	-0.1321	0.1455	-0.079	0.0914	0.0124	-0.0798	-0.2238	-0.0353	-0.0313	-0.0175	0.2035	0.0543	-0.156	-0.0025	0.058	-0.0051	-0.15	0.1099	0.0192	-0.0874	0.0414	0.1577	0.0236	-0.0921	-0.1012	-0.0239	-0.0219	-0.0457	0.0484	-0.0019	-0.0052	0.0363	0.0375	0.119	0.1141	0.0124	-0.0415	0.1081	-0.0037	-0.0239	0.0357	0.0782	-0.0707	-0.0412	0.0097	0.0314	0.1386	-0.0069	-0.0103	-0.0097	0.1063	-0.0115	0.023	0.0144	0.0066	-0.0302	-0.0313	-0.0246	0.1812	0.0386	-0.0261	0.0033
Net100_Pair9_10	(Middle_temporal;Temporal_pole)<=>(Middle_occipital;Precuneus;Calcarine)	(Default_mode)<=>(Default_mode;Central_executive)	-0.01356	0.03863	0.01309	0.03237	0.01938	0.02025	0.03039	0.11	0.09512	0.3022	-0.01135	-0.02498	0.07132	0.01061	0.07538	-0.01623	-0.1218	0.09064	-0.2167	-0.2482	0.07562	0.1093	-0.1265	-0.02827	-0.004341	0.2387	0.05102	-0.03617	0.1423	0.06101	-0.009677	-0.03787	-0.008502	-0.008563	0.0004058	0.05169	0.131	0.05857	-0.0285	0.1412	-0.06732	0.06338	0.2112	-0.06636	0.1165	-0.08762	-0.001262	0.03628	0.09034	-0.01086	-0.07077	0.02608	0.03542	0.3499	0.009807	0.0003145	-0.04419	0.09668	0.07411	-0.09598	-0.1122	-0.04444	-0.09547	-0.01816	-0.04808	0.03304	-0.01127	-0.02518	-0.1094	-0.1052	-0.01291	0.008808	-0.1056	0.06176	0.1735	-0.05213	0.07865	-0.1723	0.0116	0.1565	-0.04288	-0.04892	0.03117	0.03939	0.2652	0.05013	-0.1477	-0.05425	NA	0.03485	0.06186	-0.1723	0.08452	0.06775	-0.04863	0.05049	0.01603	-0.1418	-0.07594	0.1348	0.05053	-0.02857	-0.06718	0.016	-0.347	0.0069	-0.0285	0.0104	0.0084	0.0414	0.0751	0.2166	0.0084	-0.044	0.0714	0.0765	0.0855	0.0367	0.1136	-0.0403	0.0127	-0.0424	0.0399	-0.0756	-0.0488	-0.0629	-0.0377	-0.0352	0.034	0.0031	-0.0939	0.0308	0.2025	-0.0425	0.0385	0.0365	0.1991	-0.0216	0.1017	0.0202	0.1362	0.0079	0.1713	0.0223	0.0488	-0.1142	-0.0483	0.0785	-0.112	-0.0199	0.0017	-0.0098	-0.0587	-0.0289	0.1098	-0.1491	0.0331	0.0337	0.1362	-0.0736	0.0676	-0.0235	0.085	0.0188	0.1286	0.0179	-0.0152	-0.0191	-0.0097	0.0659	-0.0418	-0.0032	0.1343	0.0919	0.0196	0.1289	0.2133	0.0807	0.0312	0.0156	0.1747	0.0392	0.0871	0.1801	0.0815	-0.0758	0.1529	0.057	0.086	-0.0041	-0.0016	0.0306	-0.0522	-0.02	-0.0078	-0.0063	-0.0209	-0.0542	-0.0013	-0.1841	0.0035	0.0367	0.004	-0.0789	-0.003	-0.0332	-0.0825	0.018	0.0408	0.0136	-0.0371	0.0061	0.013	0.0554	-0.0046	0.0243	0.0007	0.1039	0.0058	0.0886	0.1382	0.021	0.093	-0.0099	0.0464	0.0325	0.0676	0.0184	0.0076	-0.2179	0.0371	0.1245	-0.1985	0.0491	0.0701	-0.0168	-0.1793	0.008	0.017	-0.0154	-0.0783	-0.1113	-0.0685	0.0916	-0.1214	-0.1046	0.0484	-0.0575	0.0805	0.0697	0.0495	0.0156	-0.0302	0.1051	0.1164	0.0419	-0.0494	0.0542	0.0835	0.0291	-0.0679	0.0017	0.0675	-0.04	0.1024	0.1126	-0.0066	-0.0822	-0.0163	0.079	0.0578	0.0552	-0.1032	-0.1337	0.0404	-0.2425	-0.0894	0.1136	0.1242	0.1233	0.13	0.1984	0.0403	-0.0079	-0.0578	0.009	-0.032	-0.0943	0.0862	0.0693	-0.0583	-0.0799	0.0429	-0.0295	-0.087	-0.1359	0.0079	0.0158	-0.0501	-0.0223	-0.152	0.1165	0.0698	-0.0563	-0.0874	0.0461	-0.0228	-0.1297	-0.1008	0.0807	0.01	-0.0463	0.071	-0.0955	0.1495
Net100_Pair1_11	(Calcarine;Lingual;Cuneus)<=>(Angular;Middle_temporal)	(Visual)<=>(Default_mode;Central_executive)	-0.1728	-0.2252	-0.231	-0.1863	0.3578	-0.3367	0.03405	-0.2513	-0.02455	-0.6525	-0.4536	0.6514	-0.2927	0.2005	0.1902	-0.314	0.008615	0.4246	-0.01611	0.1647	0.1146	0.028	0.01627	-0.4777	-0.8818	0.4862	-0.3383	0.0281	-1.254	-0.1366	-0.05677	-0.2058	0.4102	0.2831	0.3519	-0.3504	0.6291	0.218	0.819	-0.282	-0.5432	-0.3176	0.07346	0.01914	0.3801	-0.3046	0.3888	-0.2208	0.5162	-0.7634	0.5082	-0.04849	0.2426	-0.0571	0.09713	-0.384	-0.1823	-0.05061	-0.1896	0.1428	-0.1699	-0.06721	0.4401	0.2369	0.2224	-0.2648	-0.3005	-0.2751	-0.1726	-0.6591	-0.01804	-0.07275	-0.3476	0.4451	-0.2098	0.2294	-0.5403	0.2826	-0.1742	0.2083	0.05472	0.2031	0.4746	0.05301	-0.4999	0.00604	-0.6367	0.3199	NA	0.8719	-0.2112	0.2366	-0.5374	0.5225	0.5538	-0.1334	-0.1616	-0.7787	-0.3794	-0.1736	-0.5349	0.5763	-0.3305	0.379	0.423	0.1981	0.3586	0.4363	0.4566	0.2682	0.11	0.5189	0.145	0.4455	0.5226	0.2587	-0.5366	0.3421	0.1607	0.2702	0.0516	0.2109	-0.0212	-0.0224	0.1916	0.1152	0.4856	-0.242	-0.3243	-0.1679	-0.3675	-0.314	0.4425	-0.4915	-0.3877	-0.0997	0.3797	-0.522	-0.6505	-0.4808	-0.1399	-0.0292	-0.3369	-0.1823	-0.6486	-0.5477	-0.368	-0.3202	-0.434	-0.3122	-0.635	-0.2994	-0.6864	-0.494	0.2707	-0.575	-0.3684	-0.2433	0.0025	-0.4612	-0.1728	-0.6199	-0.3699	-0.2117	-0.2731	-0.3791	-0.5997	-0.4719	-0.3862	-0.2268	-0.593	-0.046	0.1385	0.3786	0.1175	-0.1555	0.1687	-0.1408	-0.0593	0.7512	0.3911	-0.2178	-0.0718	-0.3218	0.0301	0.0043	-0.3884	-0.1325	-0.3013	0.2695	0.0068	-0.318	0.1668	-0.2935	-0.4467	-0.3262	-0.686	-0.3104	0.0837	-0.5062	-0.2321	-0.296	-0.3293	-0.3338	0.2642	-0.5223	-0.2311	-0.2335	-0.1317	-0.3267	-0.3461	-0.2946	-0.2944	-0.1274	-0.5946	-0.142	-0.4976	0.9133	-0.0192	0.2794	-0.4478	0.7908	-0.0644	0.049	-0.5611	0.1064	-0.1124	-0.3105	0.2201	-0.3364	-0.3486	0.2003	0.7098	0.8016	-0.5289	-0.1505	0.1744	-0.4161	-0.4435	0.2844	0.3656	0.3385	0.3864	-0.1464	0.2818	0.0487	-0.6031	-0.5765	0.6569	-0.0901	0.3622	0.0124	0.0244	-0.1278	0.1143	-0.1435	0.2519	-0.2384	0.001	-0.0536	-0.2789	0.0132	0.3106	0.265	0.4319	-0.6842	-0.5335	-0.0477	-0.285	-0.4234	-0.177	0.128	0.3441	0.2018	-0.3343	0.4404	0.0981	-0.1171	-0.0205	0.0718	0.2616	0.4614	0.2073	0.2494	-0.0969	-0.0543	-0.4096	-0.2937	0.2341	-0.0889	0.3187	-0.5237	-0.3393	-0.0784	0.1752	-0.1361	-0.2271	0.2206	-0.3595	-0.1534	0.2576	0.1836	-0.0393	0.2634	-0.3795	-0.2773	0.0876	-0.0904	-0.0263	-0.3692	0.1732	-0.1838	0.1807	0.0486	0.1205
Net100_Pair2_11	(Rolandic_operculum;SupraMarginal;Insula)<=>(Angular;Middle_temporal)	(Salience;Motor)<=>(Default_mode;Central_executive)	-0.2161	0.009161	-0.09401	-0.07469	0.1555	-0.1037	-0.1872	0.2175	-0.05772	0.1173	-0.3393	-0.1186	0.004868	0.2431	-0.07221	-0.3312	-0.1759	0.1809	0.02913	0.1259	0.08155	0.06065	-0.01722	-0.02599	-0.2026	0.07589	-0.1817	0.1944	-0.2632	0.2509	-0.08338	-0.0901	0.05584	0.006418	-0.05434	-0.3099	0.1971	0.03633	-0.4041	0.06882	-0.2588	0.2022	-0.2687	0.05003	0.2152	-0.2601	-0.04225	0.1475	0.05825	0.04854	0.02556	0.1932	0.007672	-0.06044	0.5891	0.1998	-0.3103	0.09166	-0.2038	-0.03206	0.05535	-0.2252	0.1405	-0.3198	0.1349	-0.1599	-0.1391	0.2274	0.3165	-0.1435	0.07388	-0.3256	-0.1561	-0.01885	0.03584	0.07941	-0.2547	0.01894	-0.06267	0.1821	0.06242	0.3321	-0.03328	0.09075	-0.03933	-0.1722	0.1397	-0.002535	NA	-0.07468	-0.08081	-0.1688	0.1907	0.02835	-0.006568	-0.1977	-0.004835	-0.07725	0.09057	0.2688	-0.05926	0.1534	0.2915	-0.09033	-0.2214	0.2096	0.0908	0.1655	0.3394	0.3407	0.0686	0.0739	0.0971	0.3209	0.2635	0.2519	-0.0439	-0.041	-0.0443	0.1645	-0.0375	0.0877	-0.0174	0.1868	0.0942	0.1967	0.087	-0.1762	-0.3475	-0.2736	-0.178	0.1341	0.1416	-0.069	-0.2203	-0.3109	0.2057	-0.2745	-0.1562	-0.393	-0.1433	-0.142	-0.1718	-0.2737	-0.2945	-0.1918	-0.3252	0.0586	-0.4093	-0.2566	-0.3603	-0.2789	-0.3521	-0.238	0.0283	-0.1606	-0.2859	-0.2923	-0.0717	-0.317	-0.1623	-0.2855	-0.2123	-0.2443	-0.1341	-0.3075	-0.2946	-0.3434	-0.3443	-0.1508	-0.4452	0.1183	-0.2064	0.0037	0.2448	0.3298	0.18	0.2542	0.1507	0.2536	0.4084	-0.069	-0.0036	-0.1902	-0.1508	0.0533	0.0107	-0.235	-0.1436	0.0506	-0.0694	0.2295	-0.4952	-0.248	-0.2333	-0.268	-0.3521	-0.3447	-0.0566	-0.2002	-0.2215	-0.2729	-0.2642	-0.2941	-0.0364	-0.1803	-0.0217	-0.259	-0.0647	-0.2088	-0.172	-0.291	-0.2557	-0.2305	-0.2763	-0.143	-0.2356	-0.1423	0.1658	0.0318	0.1573	0.1648	0.0316	0.1026	0.0364	0.1118	0.0624	0.3111	-0.0894	-0.1215	-0.0975	-0.0487	0.0876	0.3585	0.2432	-0.0797	-0.1413	-0.0045	-0.2301	-0.0565	0.085	0.3425	-0.1441	0.264	-0.1134	-0.1993	-0.0744	-0.0567	-0.1944	0.2353	-0.1982	0.2419	-0.0835	0.1059	0.3247	-0.0378	0.0966	-0.0872	0.2073	-0.0143	-0.1865	0.0469	0.1881	-0.1402	0.2322	0.2691	-0.2189	-0.1806	0.0763	-0.1739	0.0283	-0.0098	0.2886	-0.1248	-0.0675	-0.1549	-0.0804	0.0082	0.0139	-0.0504	0.1882	0.1742	0.1721	-0.1632	-0.53	-0.1533	-0.4739	-0.1134	0.0198	0.2011	-0.0029	-0.0442	0.0518	0.1048	-0.0311	0.1187	0.3017	0.1242	-0.0297	-0.3313	0.0042	0.0179	0.1844	-0.0056	-0.1172	0.0016	0.0878	-0.0608	0.1977	0.2178	0.1327	0.164	0.0621	0.0673	-0.0225
Net100_Pair3_11	(Lingual;Fusiform)<=>(Angular;Middle_temporal)	(Visual)<=>(Default_mode;Central_executive)	-0.1639	-0.1528	0.2825	0.4002	-0.4198	-0.1116	0.1369	-0.2064	-0.51	0.5359	0.1739	-0.1624	0.05051	-0.09367	-0.2136	0.1685	-0.1092	0.1351	-0.2884	-0.2367	0.1381	0.04701	-0.6201	-0.2301	-0.09444	0.1029	-0.01512	0.4815	-0.472	-0.2242	-0.04698	-0.1949	0.5322	0.1007	0.1303	0.2106	0.4423	-0.0893	0.1506	0.1758	0.0266	0.02872	0.2062	0.3204	0.02981	-0.06736	0.05007	0.6571	-0.5884	0.01909	0.252	-0.1378	0.3287	-0.2309	0.4285	-0.3536	0.2173	0.2048	0.1019	0.4808	-0.6134	-0.002811	-0.3884	-0.3399	0.03573	-0.02401	0.6086	0.1751	0.4149	-0.1855	-0.5416	0.03931	0.04851	0.1965	0.4602	0.3708	0.1349	-0.2152	-0.01361	0.3002	-0.5487	0.02308	0.04386	-0.07479	-0.09075	-0.1837	0.7508	0.06122	NA	0.001876	-0.1441	0.1656	0.4077	0.3494	0.07679	-0.1299	0.06059	0.313	-0.3918	0.2108	-0.1789	0.03973	-0.3888	-0.0939	-0.03668	0.1947	0.1504	0.072	-0.1715	-0.1362	0.1372	0.1503	0.1268	-0.1747	-0.0159	0.0735	-0.2545	0.2645	0.6128	0.035	0.5667	0.3957	0.5666	0.1125	0.1655	0.1501	0.1903	0.042	0.0599	0.0457	-0.0643	-0.2972	0.1111	0.3113	0.1928	0.2687	-0.0656	0.2279	-0.4568	0.2036	0.4055	-0.3681	0.3423	0.297	0.3125	-0.1209	0.099	-0.0126	-0.1012	-0.0584	-0.0692	-0.044	0.166	-0.1719	-0.0523	0.1271	0.0574	0.2603	-0.0273	0.1028	-0.1218	0.0274	-0.1331	-0.2703	-0.1145	0.0014	-0.0746	-0.0882	-0.0459	-0.1055	-0.2635	0.1095	0.0825	0.0831	-0.497	-0.1857	0.0666	0.3877	0.0068	-0.2221	-0.0075	0.2246	-0.5016	0.0773	0.3871	-0.451	0.4152	0.1733	0.5405	0.0381	0.0514	-0.04	-0.3603	-0.1084	-0.0961	-0.0623	0.2439	0.0446	-0.1398	-0.1441	0.0028	0.2451	0.0215	0.0083	0.2166	-0.0573	-0.6252	-0.136	-0.3679	-0.2618	-0.439	-0.044	-0.1136	-0.1431	-0.2877	0.0898	0.1236	-0.3261	-0.0771	0.0471	0.2634	-0.0264	0.0564	-0.2541	-0.2019	-0.2691	-0.0186	-0.1763	-0.1367	0.2459	0.1788	0.1271	0.7164	-0.1423	-0.5298	0.2603	-0.0757	0.133	0.2774	0.6624	0.5184	-0.4638	0.1291	-0.2608	-0.0928	-0.0024	0.288	0.3191	-0.0737	-0.0859	0.1046	0.4196	0.096	0.111	-0.2681	-0.1885	-0.0305	0.0488	-0.1268	0.0108	0.1868	0.1074	0.1072	0.4332	-0.2481	-0.3588	0.4542	0.0497	0.0286	0.2849	0.6598	0.5767	-0.5954	-0.1841	-0.1097	-0.1257	-0.0176	-0.0273	0.1288	0.0948	0.2321	-0.0297	-0.2256	-0.1918	0.0602	-0.0375	0.2353	-0.344	0.2015	-0.0909	0.1388	-0.2416	-0.0556	0.0132	-0.0052	-0.1665	-0.1411	-0.1538	-0.0304	0.2428	0.1788	0.2029	-0.0559	0.1029	-0.2958	-0.0418	-0.0905	-0.0633	0.0454	-0.1741	-0.1835	0.104	0.3329	-0.4949	-0.1065
Net100_Pair4_11	(Middle_occipital;Superior_occipital)<=>(Angular;Middle_temporal)	(Attention;Visual)<=>(Default_mode;Central_executive)	-0.01921	-0.03781	0.1983	0.2073	-0.188	0.0347	-0.02771	-0.1198	-0.1481	-0.2772	-0.06909	0.105	-0.04398	0.1735	0.2271	-0.1614	-0.1487	-0.04988	0.1116	-0.0397	0.01112	-0.03315	0.01409	-0.556	-0.06653	0.09983	-0.2113	0.2913	0.1184	-0.1369	-0.1694	-0.05118	-0.01282	-0.05215	0.03963	-0.1358	-0.1804	-0.06835	-0.02671	-0.06614	-0.1469	-0.1655	0.2761	0.2081	-0.1181	-0.006609	0.1044	0.03906	0.0697	-0.1031	-0.2017	0.1401	0.1724	0.3112	-0.1034	0.1256	-0.02335	0.1121	0.1273	0.3045	0.017	-0.08591	-0.008102	0.3085	0.1054	0.06949	-0.2059	0.07753	-0.03434	0.04348	0.1069	-0.09682	-0.05555	0.1643	0.2919	-0.04773	0.09244	-0.03272	0.01526	0.06103	-0.01497	0.3042	0.1053	0.1664	0.1479	-0.05393	0.1194	0.1083	NA	-0.03446	-0.01669	-0.1408	0.1097	-0.01837	0.1164	-0.06016	0.2437	-0.0992	0.1373	-0.08368	0.221	-0.08245	0.211	-0.0117	-0.09269	0.029	-0.0348	0.1178	0.0439	0.1949	0.0269	0.1181	0.1727	0.1252	0.1601	0.0092	0.2146	-0.0779	-0.0195	-0.077	-0.1026	-0.033	0.0777	0.0693	0.0315	0.0693	-0.2088	-0.1589	0.0771	-0.1577	-0.2143	0.2093	-0.0754	0.0837	0.1696	0.0465	0.1101	-0.155	0.1358	-0.2063	-0.0671	-0.0896	-0.0251	-0.0726	0.0351	0.0776	-0.0809	0.047	-0.1081	-0.09	0.0776	-0.1477	-0.1526	-0.02	-0.0741	0.0031	0.0212	-0.027	-0.0498	-0.1062	-0.1431	-0.0496	-0.1026	-0.0048	0.0587	-0.0554	-0.0257	0.0648	-0.0712	-0.0188	0.0211	-0.1098	-0.0875	0.084	0.0863	0.2718	-0.2405	-0.0435	0.3186	0.4148	0.1365	-0.0784	0.1573	-0.2348	-0.0323	-0.0667	-0.0223	-0.1197	-0.0034	0.0277	0.0994	0.0528	-0.3069	-0.0697	0.1029	-0.1471	-0.1042	-0.1871	-0.0146	-0.072	-0.0615	-0.0671	-0.1372	-0.0457	-0.1787	0.0211	-0.0214	0.0403	0.0825	-0.0025	-0.0631	-0.0084	-0.0487	-0.0529	0.1189	-0.0036	-0.0162	-0.0025	0.119	0.1395	0.1043	0.0834	0.0719	0.1905	0.1943	-0.0775	0.0635	0.1496	-0.0638	0.0691	-0.2373	0.2255	0.0574	-0.1483	-0.1756	-0.0763	0.0391	0.1832	0.0521	0.049	0.023	-0.0862	-0.1057	0.094	-0.0389	0.1349	-0.0561	0.0826	-0.0756	0.0009	-0.0439	0.1371	-0.0817	0.1958	0.2341	0.2903	-0.0956	0.1923	0.052	0.0579	0.0599	0.0436	0.2542	0.074	-0.1077	0.1073	0.1708	0.0405	0.0956	0.0935	-0.071	0.0896	-0.0839	-0.1098	0.1016	0.0157	0.1597	-0.139	-0.0438	-0.1421	0.1093	0.1513	-0.106	0.0327	-0.2868	-0.0678	-0.1264	-0.1187	-0.0743	-0.1589	0.0769	0.0534	0.1186	0.0975	-0.0734	-0.1651	0.1112	-0.064	-0.0677	-0.2474	-0.0749	-0.1311	-0.1693	0.0374	-0.0572	0.1098	0.0644	0.0095	-0.2383	0.0715	-0.0328	-0.2946	0.0429	0.2922	0.1454
Net100_Pair5_11	(Precuneus;Angular;Middle_cingulate)<=>(Angular;Middle_temporal)	(Default_mode;Central_executive)<=>(Default_mode;Central_executive)	-0.1079	0.1211	-0.03644	-0.1409	0.05823	-0.03797	0.08255	-0.1535	0.1352	0.2953	-0.04051	-0.1748	0.1943	-0.1015	-0.168	0.01629	0.05581	-0.04005	0.1355	-0.0894	-0.04864	0.2164	-0.004563	0.003406	-0.02566	-0.002551	-0.02091	0.1062	-0.1334	0.2937	0.1661	-0.0231	0.02287	0.02532	0.02789	-0.1322	-0.189	0.07704	0.1679	-0.1288	0.02609	0.06418	-0.2108	0.04617	0.2665	-0.09399	-0.06271	-0.1129	-0.1627	0.0468	-0.01415	-0.1449	0.06364	0.05187	0.1391	0.09788	-0.01784	0.08913	-0.09764	0.1291	0.04257	0.1587	0.2098	0.1256	0.06552	-0.1104	-0.02746	0.2127	-0.02382	0.0333	-0.04475	0.0006016	0.1902	0.05904	0.1959	-0.04381	0.1896	0.07723	0.1085	0.09894	0.03406	0.0455	0.01167	-0.01382	0.2913	-0.1372	-0.2359	0.1057	NA	-0.1047	-0.008348	-0.0997	0.04882	-0.1138	0.1529	-0.08642	-0.3136	0.2317	-0.0288	0.08673	0.1337	-0.1974	0.08829	0.01507	-0.121	0.0836	0.0603	-0.0268	0.0372	-0.0034	-0.0698	-0.0058	-0.1555	0.119	-0.0106	0.1048	0.0228	-0.0635	-0.0482	0.1069	0.0313	-0.0201	-0.0289	0.1375	0.016	0.081	-0.1356	-0.0603	0.0283	-0.0301	0.1097	-0.0071	-0.0862	0.0957	-0.1188	-0.1011	0.0128	0.0764	0.0576	-0.2029	0.035	0.0086	0.0151	0.1406	-0.0898	0.0909	-0.0446	0.022	-0.1845	-0.0893	0.0053	0.0076	0.0574	0.0032	-0.0025	0.1093	0.0063	-0.1285	0.029	-0.0268	0.1455	-0.1013	0.1023	-0.0669	-0.0278	0.1288	-0.0772	-0.0111	-0.0282	0.0022	-0.045	0.1085	0.1304	-0.1085	0.1028	-0.0409	-0.1281	0.0954	-0.1566	0.2386	-0.0682	0.2321	-0.1228	-0.186	0.0383	-0.082	-0.0335	0.0448	-0.0882	0.1871	-0.1226	-0.0691	-0.2305	-0.0865	-0.0512	0.0207	0.0046	0.0076	0.0524	0.099	0.0947	-0.1362	0.0301	-0.0682	0.0891	-0.0183	0.0708	-0.092	-0.0225	0.0634	-0.0361	-0.088	-0.0178	-0.0205	0.0157	0.1995	0.1223	0.1809	0.0268	-0.0339	0.066	0.1175	0.3404	-0.0034	0.0502	0.1252	-0.0229	0.0982	0.062	0.0303	0.1103	0.0701	-0.0432	0.1176	0.3707	0.3243	-0.0548	0.2164	0.14	0.0189	0.2089	-0.0109	0.0627	0.1997	-0.15	-0.0854	0.2972	0.056	0.1506	0.0611	0.0712	0.1489	0.0535	0.1142	0.0956	-0.0332	0.1621	-0.1256	-0.0496	-0.0454	0.1319	0.1595	0.1067	-0.0208	0.134	0.2988	0.3792	0.0514	0.303	0.2306	0.1205	0.0986	-0.0275	0.1452	0.058	-0.0818	-0.0486	-0.1623	-0.0033	-0.0589	0.1629	0.0944	-0.0397	0.0414	-0.0809	0.0033	-0.2005	0.0703	-0.032	-0.0417	-0.1432	-0.1769	-0.1164	-0.1799	0.0097	0.0118	-0.0936	-0.0791	0.0349	-0.1953	-0.1592	-0.0302	-0.0393	-0.1506	-0.1791	-0.1323	-0.1463	-0.035	0.0058	-0.0951	-0.0813	-0.0775	0.155	-0.1224	-0.1911
Net100_Pair6_11	(Postcentral;Precentral)<=>(Angular;Middle_temporal)	(Motor)<=>(Default_mode;Central_executive)	-0.1055	0.3537	-0.4018	0.03745	0.04444	0.1257	0.1313	0.08023	0.3591	0.2539	-0.228	-0.2099	0.06466	0.7371	-0.02328	-0.3506	0.2579	0.3946	-0.2415	0.1658	0.206	0.07669	-0.1117	0.2057	-0.1517	-0.2192	-0.08383	-0.099	0.4647	-0.01515	0.142	0.05445	-0.08018	0.14	0.06487	-0.3124	-0.4065	-0.02729	0.399	0.4258	-0.0599	0.2004	-0.03526	-0.3624	0.2347	-0.2844	-0.1956	0.2656	0.1236	-0.2163	-0.03927	-0.03917	0.05841	0.3895	-0.09524	-0.0812	-0.2022	-0.5311	0.3314	-0.4799	0.2082	-0.03155	0.2661	0.452	-0.09028	0.06268	0.04667	-0.1397	-0.09197	-0.06145	0.293	0.06903	-0.3265	-0.3743	-0.5144	0.01506	-0.3682	0.06858	0.09678	0.06635	0.002327	0.285	-0.09676	-0.4184	-0.1042	0.2185	-0.6017	-0.1272	NA	0.2715	-0.1455	0.116	-0.3003	-0.06862	-0.2571	0.2099	-0.03807	-0.1624	-0.01112	0.1343	-0.4075	0.06033	0.1352	0.5033	-0.1885	0.059	-0.1483	0.0178	0.2111	0.3518	0.1928	-0.2278	-0.138	0.3052	0.0698	0.2763	0.0575	0.1291	-0.2057	-0.0569	-0.3028	-0.0046	0.0347	-0.1931	0.1359	-0.2093	0.396	-0.3829	-0.4417	-0.1705	-0.3451	0.2421	0.3933	0.1457	-0.0484	-0.1845	-0.1037	-0.37	0.2402	-0.2084	-0.4632	-0.2047	-0.1612	-0.4419	-0.3547	-0.5827	-0.1671	-0.2551	-0.0774	-0.2839	-0.1686	-0.1334	-0.3805	-0.1082	0.182	0.303	0.0266	-0.2456	-0.2196	-0.3752	0.1984	-0.1744	-0.451	-0.1115	0.0604	-0.4828	-0.3956	-0.3817	-0.219	-0.0759	-0.1713	-0.0864	-0.4894	-0.3597	0.2883	0.3933	0.252	-0.3422	-0.226	0.3445	0.1	-0.1614	0.0589	-0.0162	-0.3835	-0.1122	-0.2003	-0.459	-0.2649	-0.5915	0.1602	-0.1864	0.2134	-0.2176	-0.031	-0.1104	-0.3266	-0.2832	-0.0554	0.3624	0.0541	-0.2698	-0.169	-0.3384	0.0444	-0.166	0.0418	-0.0667	0.1528	-0.2587	-0.2455	-0.0907	-0.2454	0.0388	-0.313	-0.0017	-0.1767	0.1642	0.021	-0.0039	-0.1556	-0.1108	-0.027	-0.313	0.0357	0.3727	0.0664	-0.0257	-0.0877	-0.109	-0.2176	0.1711	-0.1047	0.1081	-0.063	0.0524	-0.1821	0.1106	-0.1477	-0.3149	-0.7382	-0.1954	0.1906	-0.2864	0.1811	-0.0487	-0.1186	-0.1854	0.1646	-0.0431	0.0564	-0.2768	0.0005	0.3217	0.2167	-0.0869	0.3174	0.0833	-0.2675	-0.1959	-0.0228	-0.2381	0.1725	-0.0329	0.2355	-0.1761	-0.1549	-0.2952	0.0766	-0.098	-0.162	-0.6779	-0.2056	0.0793	-0.279	0.0065	0.0419	-0.0449	0.0066	-0.0975	0.1253	0.1057	0.0391	-0.038	-0.0576	0.0125	-0.2255	0.2412	0.1114	0.0938	0.1241	-0.1877	-0.0806	0.1016	0.2047	-0.2585	-0.0882	0.1161	-0.3851	-0.2351	0.0975	0.061	0.002	0.1935	-0.1893	0.0059	0.1592	0.2219	-0.2181	-0.0664	0.2195	-0.1778	-0.036	0.4261	-0.1339
Net100_Pair7_11	(Superior_frontal;Anterior_cingulate)<=>(Angular;Middle_temporal)	(Default_mode;Limbic)<=>(Default_mode;Central_executive)	-0.08757	0.006076	0.1018	0.1122	-0.09429	-0.07394	-0.02198	-0.2014	-0.1026	0.0697	-0.07427	-0.03511	0.05479	-0.043	0.05777	0.01054	0.008373	-0.03501	0.1094	-0.09631	0.1159	0.0009212	-0.05677	0.09242	0.01184	0.1617	-0.2205	-0.1288	-0.07285	-0.01086	-0.08543	0.004467	0.01244	-0.02878	-0.06404	-0.1186	0.02459	-0.1703	0.04947	0.003321	-0.05037	0.1568	-0.1748	-0.04627	-0.06076	-0.02688	0.05855	0.07408	0.01308	-0.007699	-0.1075	0.009073	-0.2193	-0.08025	0.09516	-0.01016	-0.06598	0.1551	0.04425	0.255	-0.1152	0.03292	-0.0005295	0.03087	0.08935	-0.0898	0.03485	0.07364	0.1213	0.1449	-0.1588	-0.05069	0.09274	0.1182	-0.01419	0.012	0.1496	-0.1962	0.05001	0.02808	-0.04855	0.006785	0.02259	0.03226	0.001097	-0.168	-0.2346	0.06497	NA	-0.09772	-0.113	-0.2007	-0.01514	-0.1939	0.05169	-0.1516	-0.0312	0.1398	-0.0761	-0.04001	0.1167	-0.1944	0.03774	0.115	0.04821	0.0896	0.0949	0.0992	0.0776	-0.013	0.1184	0.1493	0.0826	0.1336	0.0459	0.0233	0.1016	0.06	0.1164	0.0932	0.1604	0.0191	0.0513	0.1946	0.1135	0.1516	-0.1076	0.0413	0.0324	0.0378	0.0763	-0.0743	0.1722	0.1002	0.0324	-0.009	0.1067	0.0259	0.1131	-0.0382	0.0621	0.0579	0.1025	0.1402	-0.0108	0.2131	0.0211	0.1042	-0.0786	-0.0243	-0.0378	-0.0278	-0.011	-0.0621	0.0534	0.0044	0.0026	-0.0388	0.0903	0.0012	-0.001	-0.0579	-0.0705	-0.0149	-0.0361	0.0865	-0.0257	0.0323	-0.0629	-0.0262	0.0651	0.1004	0.1497	0.0653	0.044	-0.075	0.1114	0.1252	0.0199	0.0908	0.0155	-0.0764	0.0629	0.0435	0.0518	0.0022	0.0892	0.0626	-0.0281	0.0629	0.0495	0.081	-0.0974	-0.0658	-0.0709	-0.0514	-0.0412	-0.0126	-0.051	-0.0844	-0.0323	-0.036	0.0181	-0.0089	-0.0783	-0.0653	-0.1171	-0.0684	-0.1158	-0.0164	-0.0454	-0.0979	-0.0905	-0.0978	0.119	0.0384	0.0323	0.1748	-0.0705	0.1081	0.0801	0.056	0.074	0.0784	-0.0489	0.1703	-0.045	0.1336	0.0979	-0.2034	0.1703	-0.0325	-0.2575	0.0622	0.1872	0.1144	-0.0603	0.1205	-0.0764	-0.082	0.0877	0.02	-0.015	0.2739	-0.2412	-0.0675	0.2264	-0.036	0.1527	-0.0372	0.0627	0.1258	0.0052	0.0394	-0.0073	0.0119	0.1301	0.049	0.1126	0.0798	-0.1314	0.0756	-0.1629	-0.1466	0.0066	0.1658	0.0794	-0.0943	0.1701	0.1768	-0.0546	0.0049	-0.0802	-0.0282	0.2654	-0.1106	-0.007	0.0025	-0.0071	-0.0679	-0.2002	-0.0385	-0.0566	-0.0683	-0.0183	0.0662	-0.0626	-0.0113	-0.0295	-0.072	-0.1067	-0.1092	0.0537	-0.048	-0.0498	-0.0238	-0.0611	-0.0368	-0.1321	-0.038	-0.0952	-0.0578	-0.0673	-0.1476	-0.1165	0.0364	-0.0913	-0.0107	-0.0565	0.0341	-0.0233	0.0455	0.1513	-0.0793	0.0742
Net100_Pair8_11	(Calcarine;Lingual)<=>(Angular;Middle_temporal)	(Visual)<=>(Default_mode;Central_executive)	-0.1611	-0.01173	0.2098	0.1372	-0.2225	-0.02469	-0.1261	-0.0004683	-0.1215	0.1745	-0.1868	-0.06655	0.126	-0.1777	-0.1183	-0.2578	-0.04149	-0.04969	0.2107	-0.3296	-0.2433	-0.06281	0.02722	-0.595	-0.06341	-0.03655	0.3571	-0.2996	0.09904	0.07727	-0.1296	0.2488	-0.06591	-0.272	0.167	0.2306	-0.07746	-0.00602	0.1583	-0.3165	0.3353	-0.1784	0.1917	0.1643	-0.1563	-0.1288	0.1485	0.3643	-0.08208	0.1891	-0.262	-0.1723	-0.1098	0.1299	0.07187	-0.005831	0.1512	0.3419	0.4931	0.01993	-0.08328	0.298	-0.1496	-0.5694	-0.002272	0.01833	0.1512	0.1141	0.06014	-0.2014	-0.2182	0.2902	-0.1125	0.02613	-0.4748	0.1986	0.249	0.02742	-0.293	-0.03684	-0.03731	-0.004868	0.2049	0.02899	0.1994	-0.01467	-0.9064	0.2631	NA	-0.0878	0.02418	-0.3234	-0.1796	0.1241	-0.14	0.05765	-0.2743	0.1021	0.4611	-0.3807	0.248	-0.0933	-0.02052	-0.1096	0.2461	0.1448	0.028	0.0239	0.1783	0.2497	-0.2501	-0.0468	0.0936	-0.2437	-0.3224	0.1206	0.2581	-0.0298	0.0697	-0.0031	0.19	0.2021	0.0461	-0.0106	-0.0114	-0.06	-0.2932	-0.0221	0.0994	-0.0202	0.2439	0.221	-0.1878	-0.2712	-0.1108	0.0778	-0.2573	-0.0079	-0.0261	0.1674	0.0849	-0.0328	0.0992	0.196	0.076	-0.068	-0.0033	-0.1203	0.1849	-0.0702	0.1192	-0.0248	0.0433	0.0103	0.0373	-0.1005	-0.1025	0.1148	0.0279	-0.074	-0.3306	0.1069	0.0148	-0.0169	-0.0435	0.0045	0.0556	0.022	0.0094	-0.047	0.254	-0.0459	0.1367	-0.1689	-0.0752	0.1994	-0.1006	-0.1744	-0.1045	-0.1562	-0.2586	-0.2215	-0.1031	0.1615	0.1344	-0.017	0.2147	0.1583	-0.0382	-0.0742	-0.1982	-0.1105	-0.1118	-0.0878	0.0538	-0.034	-0.0523	-0.1742	0.1793	0.0785	-0.1179	0.1196	0.246	-0.1048	-0.2878	0.1074	-0.0557	-0.0081	-0.0942	-0.165	0.034	0.0624	0.0493	0.0174	0.3494	0.1156	0.1687	-0.0124	-0.6243	-0.371	-0.5271	-0.6067	0.0276	-0.1172	0.0082	0.182	-0.1837	-0.274	-0.0387	-0.067	0.1595	-0.0602	-0.3999	0.0776	-0.015	-0.1689	-0.1359	0.0146	-0.0067	-0.5089	0.2227	-0.0844	-0.3796	-0.0284	0.0586	-0.0891	-0.0547	0.1151	0.0938	-0.587	-0.3874	-0.687	-0.7165	0.0939	-0.3694	-0.0557	0.0524	-0.147	-0.3304	-0.2273	0.1002	-0.2689	0.0542	0.1695	0.2398	0.0089	-0.1747	0.132	-0.1182	0.3139	-0.3252	0.2558	-0.1382	-0.1169	0.0086	0.0941	0.0177	-0.0205	-0.2696	-0.1076	-0.283	-0.1171	-0.2832	-0.0769	-0.1138	-0.1595	0.1596	-0.2209	-0.1683	-0.2099	-0.1682	-0.0755	0.018	-0.2006	0.0605	-0.1671	-0.2727	-0.3565	-0.0163	0.0753	0.1043	-0.1662	-0.2353	-0.2046	0.0017	0.0161	-0.1552	0.0259	-0.4638	-0.3317	-0.3974	-0.1314	-0.2125	0.2757	-0.2139
Net100_Pair9_11	(Middle_temporal;Temporal_pole)<=>(Angular;Middle_temporal)	(Default_mode)<=>(Default_mode;Central_executive)	-0.03295	0.01763	-0.03609	0.01016	0.02688	-0.09083	-0.1699	0.01396	0.07903	0.111	-0.1104	-0.1942	0.08752	-0.04726	-0.1663	-0.04576	0.1713	-0.01986	-0.1055	-0.2098	-0.0781	0.1395	0.06852	0.53	0.02787	-0.07082	-0.02727	-0.1043	0.1697	-0.08909	-0.07642	0.217	-0.12	-0.03486	-0.2121	-0.07325	-0.2923	0.1576	-0.007001	0.2029	-0.1229	0.04926	-0.0635	0.09442	-0.01457	-0.1025	-0.01762	0.07784	-0.03749	0.1269	-0.121	0.2598	-0.1845	0.1402	-0.08697	0.1022	-0.03911	-0.03676	0.2746	0.1874	0.06406	-0.07784	0.08356	0.06671	0.09039	0.01408	-0.05962	0.3478	-0.1145	0.03913	0.06647	-0.03175	-0.004927	0.1648	-0.1295	-0.07753	0.192	-0.03514	0.01004	0.0644	-0.04643	0.1111	-0.2129	-0.03691	0.0147	-0.08266	-0.158	-0.01265	NA	-0.1214	-0.01845	-0.08189	0.02357	-0.1459	0.07966	-0.006819	-0.007382	0.2667	0.3984	0.01324	0.2635	-0.1206	-0.01222	-0.04259	0.09313	0.0249	0.0939	0.0281	0.1122	0.0381	-0.0938	-0.0946	0.0366	0.0458	0.132	0.1045	0.115	-0.054	-0.061	-0.022	-0.0615	-0.0631	0.0291	0.1116	0.0229	0.0241	-0.2531	0.1041	0.1422	0.0951	0.1389	0.1511	-0.0061	-0.1157	-0.0108	-0.1259	0.0613	0.174	0.1341	-0.0455	-0.0777	0.072	0.002	0.0421	0.0472	0.1435	0.0502	0.1587	-0.0779	0.0574	0.0418	0.0412	0.0033	0.1169	0.0936	-0.0745	-0.0185	-0.1091	-0.0307	0.0379	-0.0592	0.0212	-0.0348	0.0713	0.0621	0.0884	0.0469	0.022	0.0336	0.1166	0.0673	0.0407	-0.0714	0.0824	0.1905	0.0918	-0.1839	-0.1448	0.1519	0.1097	0.012	0.2329	0.2104	-0.1147	-0.0275	-0.0416	-0.0383	0.0607	-0.0478	0.056	0.0185	-0.027	-0.1882	0.0267	-0.0459	0.0178	-0.0546	-0.0078	0.1369	-0.0241	-0.0278	-0.1074	-0.0747	-0.0392	-0.1335	0.0805	0.0456	0.0535	0.0686	0.0835	0.058	-0.0615	0.0208	0.0657	0.1646	0.095382	-0.043822	0.08539	-0.18344	0.039998	0.35345	-0.016307	0.23321	0.12034	0.1344	0.10259	0.05659	0.25035	0.20671	-0.050558	0.068958	-0.068513	-0.19033	-0.0083985	0.15041	0.2659	-0.067199	0.13203	0.069999	-0.026964	-0.13467	-0.13952	-0.04901	0.10358	-0.2154	0.071314	-0.14522	-0.034665	0.0057159	-0.12283	0.0036736	0.30159	-0.097128	0.1235	0.1513	0.15012	0.092524	0.052155	0.11851	0.14651	0.017458	0.11561	9.1129e-05	-0.064967	0.043538	0.21966	0.22793	-0.047095	0.202	-0.00404	-0.012674	0.076107	-0.25036	0.12716	0.10225	0.031182	0.075455	0.10693	0.0051761	-0.051209	-0.1391	-0.075721	0.022527	0.043787	-0.043731	-0.13604	-0.10697	0.084175	-0.11352	-0.0098911	0.14362	0.10121	0.092076	-0.034037	0.11148	-0.023363	0.040622	-0.011144	0.01575	-0.12444	-0.029498	-0.07468	-0.013806	0.17353	0.048868	0.069423	0.015772	0.1147	0.10684	0.047502	-0.0019966	-0.24941	-0.016535	0.2042	0.10875
Net100_Pair10_11	(Middle_occipital;Precuneus;Calcarine)<=>(Angular;Middle_temporal)	(Default_mode;Central_executive)<=>(Default_mode;Central_executive)	-0.0624	0.1154	0.1155	0.02395	-0.05321	0.023	-0.1164	-0.1006	-0.006138	0.4097	0.03014	-0.002303	0.07617	0.1266	-0.1029	0.02744	0.06911	0.1324	-0.1457	0.1405	-0.133	-0.1443	0.1396	-0.06143	0.2229	0.1659	-0.3202	-0.07597	0.1446	0.0451	0.01959	0.1824	-0.1021	0.08782	-0.1683	-0.1717	-0.07781	0.07593	0.01038	-0.2992	-0.1423	-0.08136	0.2003	0.007101	-0.1265	-0.02435	0.05417	0.2436	0.04935	0.1039	-0.04017	0.03518	-0.1063	-0.1141	-0.01424	0.13	-0.1446	-0.05426	0.1968	0.05694	0.05122	-0.08737	-0.03951	0.4304	0.1448	-0.03949	-0.07642	0.1653	-0.1437	0.4038	0.08936	-0.1676	0.04416	0.037	0.2896	-0.1493	0.1821	-0.08624	0.009296	0.01581	0.148	-0.002256	-0.1151	0.04336	0.1635	-0.03906	-0.3413	-0.01925	NA	-0.2771	0.1159	-0.03588	0.07231	-0.1543	0.06802	-0.03912	0.1681	0.383	0.01529	0.1968	0.09591	-0.04739	0.0482	0.01791	-0.2091	0.0494	-0.0014	-0.0848	-0.0458	-0.0317	-0.118	0.1444	-0.0477	0.1687	0.1329	0.0212	0.0371	-0.0378	-0.0484	0.0286	-0.0683	-0.1422	-0.1476	0.0713	-0.1237	0.0417	-0.0919	0.0934	0.0787	0.0898	0.0621	0.0411	0.0503	0.102	0.069	-0.1748	0.161	0.0227	0.1032	-0.0713	-0.0518	0.1219	0.013	0.083	-0.1418	0.2015	-0.0501	0.1921	-0.1214	0.0201	0.0093	0.0918	0.0374	0.1269	0.1462	-0.0335	0.0904	-0.1578	0.0418	-0.024	0.0251	-0.0291	-0.0084	0.0662	0.0596	0.155	-0.0117	0.1071	0.0326	0.1005	-0.0404	0.0486	-0.0158	-0.0584	0.116	-0.0352	-0.0708	0.0331	0.1169	0.0912	0.1404	0.0549	-0.0136	-0.1333	-0.0942	0.0548	-0.0299	-0.1127	-0.2437	0.1703	-0.107	0.0213	-0.2158	-0.016	-0.0182	0.0848	0.0308	0.0902	0.1466	-0.1482	0.0757	-0.1373	-0.0687	-0.0443	-0.0434	-0.0123	0.0387	0.0139	0.0734	0.1467	0.1021	0.0206	0.0744	0.0217	0.0342	-0.108	-0.039	0.0981	0.0306	-0.1177	0.1057	0.1572	-0.0165	0.0688	0.0729	0.137	-0.0271	0.0978	0.2816	-0.1209	0.1297	0.0238	-0.1872	0.0116	0.2194	0.0114	-0.1353	0.1982	-0.0133	-0.2368	0.0427	-0.0562	-0.0351	0.0862	-0.1311	0.0279	-0.0424	-0.007	-0.082	0.0189	-0.0672	-0.0501	0.0201	0.0508	0.093	0.1429	-0.0254	0.0873	0.1626	0.2278	-0.1072	0.0785	0.0916	-0.1776	0.0372	0.2691	0.125	-0.033	0.1746	0.0393	-0.0288	-0.1833	-0.0226	-0.0699	0.0345	-0.2238	0.0015	0.0208	0.1522	-0.027	-0.0544	0.1009	0.0218	-0.015	-0.0862	0.0443	-0.0875	-0.094	0.023	0.0235	-0.0219	0.1116	0.1616	-0.059	0.1319	0.0896	0.0939	0.1028	-0.1199	-0.1101	-0.0595	0.0249	-0.0004	-0.0371	0.088	0.1284	-0.0617	0.153	0.1155	0.0485	0.0542	-0.256	0.1551	-0.0351	-0.0635
Net100_Pair1_12	(Calcarine;Lingual;Cuneus)<=>(Middle_frontal;Cerebellum)	(Visual)<=>(Central_executive;Default_mode)	0.06995	0.2898	-0.1926	0.02244	-0.003865	0.3182	-0.1233	0.08075	0.08841	-0.263	-0.02309	0.1317	0.1474	-0.04725	0.8876	0.08364	-0.04073	0.1129	0.02114	-0.1798	-0.0138	0.5722	-0.177	0.01075	0.02671	0.03899	0.4428	0.3805	0.6542	-0.3312	0.2819	0.08307	0.1954	0.2444	0.06346	-0.2578	-0.158	-0.01715	0.2544	-0.2945	0.05683	0.002687	0.2647	0.09124	0.3128	-0.03464	0.04552	-0.5923	0.2971	0.07887	0.1493	-0.1182	-0.04034	-0.1186	0.02941	0.4146	-0.1207	0.2102	0.5815	-0.5053	0.2496	-0.05264	-0.1322	0.7668	0.2881	0.4819	-0.1779	0.08713	0.244	-0.3359	0.272	-0.03619	-0.1256	0.1744	0.04657	-0.2176	0.1223	-0.3727	0.06879	-0.3275	0.4019	0.2979	0.1467	0.2018	1.013	0.2569	-0.3729	-0.1382	NA	-0.009273	0.1683	0.2189	0.2973	0.1827	-0.4044	0.391	0.1498	-0.163	0.07856	-0.04438	0.4316	-0.1175	0.3799	0.2846	-0.3723	-0.097994	-0.3226	-0.18893	-0.011931	-0.05831	-0.049149	0.058362	-0.2545	0.26288	-0.036972	0.011125	-0.13588	-0.31355	-0.24985	-0.4969	-0.25274	-0.21304	-0.31976	-0.21471	-0.14531	-0.39481	-0.39532	0.14455	0.20944	0.1192	0.023327	0.23135	0.21814	-0.039968	0.15813	-0.3567	0.26093	-3.6072e-05	-0.15274	0.086999	0.031653	0.10279	0.18345	0.090946	-0.058234	0.24627	0.085199	0.31458	0.059998	0.16175	0.43034	0.13572	0.029545	0.27649	0.21439	-0.031242	0.32057	-0.33464	0.2644	0.0051704	0.067328	0.23719	0.36579	0.35485	0.40057	0.24592	0.19148	0.4052	0.22956	0.49531	0.34843	0.43001	-0.090768	0.22028	0.29579	0.14415	0.15646	-0.0063589	-0.11282	0.071186	0.09222	0.083791	-0.2562	-0.097147	-0.034136	-0.33861	-0.043143	-0.12263	0.095787	0.095354	-0.11549	0.051539	-0.2855	0.11143	0.44339	0.15726	0.038753	0.12167	0.13104	-0.0055186	0.32144	-0.3391	0.12839	-0.010236	0.14117	0.2612	0.36216	0.43282	0.37612	0.23083	0.32648	0.31701	0.2346	0.45273	0.48753	0.2099	0.288	-0.6399	0.0774	0.0573	0.1647	0.0948	0.2978	0.1732	0.208	0.0734	0.2267	0.3211	-0.0055	-0.1685	0.2343	-0.049	0.327	0.1073	0.1025	0.0065	-0.241	0.3787	0.0383	0.079	0.0652	0.0717	-0.091	0.0282	0.1897	0.292	0.1747	0.2706	-0.4907	0.066	-0.0272	0.1515	-0.0875	0.5583	0.0137	0.0946	0.1176	0.1869	0.2332	0.0632	-0.188	0.0644	0.111	0.1894	-0.1923	0.4132	0.407	0.0738	0.2862	0.0868	-0.0138	0.0908	0.1019	-0.2455	-0.1413	0.2181	0.2965	0.1212	0.0768	0.0283	0.2787	0.0515	0.103	0.0957	-0.4206	-0.3779	-0.352	-0.3384	-0.0073	0.1508	0.103	-0.2678	0.0301	-0.1394	-0.0072	0.0954	0.1186	0.0711	-0.0861	-0.2665	-0.424	0.0405	0.1132	0.0097	-0.2195	0.0765	-0.034	0.0208	0.0548	0.1799	0.092	-0.0877	0.0597	0.054	0.0022
Net100_Pair2_12	(Rolandic_operculum;SupraMarginal;Insula)<=>(Middle_frontal;Cerebellum)	(Salience;Motor)<=>(Central_executive;Default_mode)	0.01073	0.1889	0.4669	0.05618	0.2156	0.07903	-0.1582	-0.2485	0.3656	0.02105	0.03614	0.178	-0.1827	0.4008	0.1059	-0.1149	-0.03463	0.258	-0.3153	0.04006	0.2416	0.1628	0.2537	0.3482	0.1294	-0.04802	0.1337	-0.1493	-0.7631	0.02217	0.04816	-0.02638	-0.07945	0.2147	0.1403	-0.1376	-0.2419	-0.04915	0.5893	-0.2548	0.02509	-0.09896	0.1038	0.00931	0.002907	-0.05438	0.19	-0.204	0.02114	-0.1574	0.2396	0.1831	-0.1107	0.09517	0.01828	-0.004083	-0.1438	0.06343	0.06951	0.09847	0.02162	0.01485	-0.1807	-0.04256	-0.3258	0.05881	-0.1663	-0.06529	0.08094	-0.1513	-0.05536	-0.158	0.08691	0.5349	0.2196	0.03333	-0.2462	-0.02956	-0.0003375	-0.04822	0.02632	-0.008315	0.008605	-0.07643	-0.2737	0.1575	0.1762	-0.1525	NA	-0.4382	-0.06063	-0.3231	0.1109	-0.1411	-0.06813	-0.02816	0.08968	-0.1277	0.03858	-0.3096	-0.07533	0.1311	0.1421	0.04309	-0.5576	-0.0445	-0.0566	0.0154	-0.0246	0.1463	0.1975	-0.0171	-0.0439	0.1327	-0.0186	0.0506	-0.251	0.0689	-0.0215	-0.0653	0.0898	0.0253	-0.022	-0.1628	0.0808	0.0249	0.0695	-0.2318	0.023	-0.1715	-0.1974	0.2275	0.051	0.1434	-0.1779	-0.135	0.1086	-0.3202	-0.4403	-0.0964	-0.0538	-0.0591	-0.1587	-0.1531	-0.0313	0.1504	-0.0243	-0.0888	-0.1025	-0.1828	0.0542	-0.1353	-0.1334	0.1055	-0.1214	0.0898	-0.1329	-0.1814	0.1544	-0.1875	-0.2688	-0.1414	-0.0601	-0.026	-0.1884	-0.2042	-0.0164	0.1236	-0.1084	-0.05	-0.1347	-0.1666	0.0046	-0.2756	-0.0504	0.2967	-0.1235	0.159	-0.1277	0.2953	-0.0665	-0.4554	-0.2761	-0.1026	-0.0417	-0.1006	-0.1937	-0.2027	-0.1044	-0.2392	0.0225	-0.24	-0.1781	-0.0965	0.0537	-0.1047	-0.0976	-0.0683	-0.1699	0.0451	-0.0814	-0.1909	0.114	-0.1052	0.1042	-0.0737	-0.019	0.0081	-0.18	-0.1226	0.0139	0.0779	-0.1072	-0.0427	-0.1045	-0.1631	0.1131	-0.2334	0.028	-0.0364	0.1026	0.1463	0.0153	-0.1254	-0.3556	-0.4054	-0.0433	-0.1529	-0.3383	-0.0614	0.0364	-0.1282	0.0347	-0.1578	0.0323	-0.0706	-0.1096	-0.1839	-0.061	0.0813	-0.3412	-0.2827	-0.0757	0.2748	0.3116	-0.1613	-0.2129	0.0644	0.0106	0.1897	-0.0392	0.2355	0.0148	0.0148	0.0347	-0.0899	-0.1171	0.0625	-0.0953	-0.2291	-0.306	0.0403	-0.1397	-0.1507	-0.093	0.0806	-0.244	-0.0159	-0.0843	-0.3949	0.2415	-0.2031	-0.2787	-0.1181	0.0749	-0.0041	-0.2651	0.0055	-0.1764	0.0134	-0.1818	-0.1733	-0.1125	0.0412	0.0379	-0.0662	-0.0264	0.0748	-0.0184	-0.1956	-0.0939	-0.2175	-0.0272	-0.0599	-0.2073	-0.3411	-0.0432	-0.1005	0.3821	-0.0042	-0.1811	0.0556	-0.1507	-0.0422	-0.2453	-0.0427	-0.0908	-0.1875	-0.2853	-0.0033	-0.0797	0.1187	-0.004	0.0548	-0.3342
Net100_Pair3_12	(Lingual;Fusiform)<=>(Middle_frontal;Cerebellum)	(Visual)<=>(Central_executive;Default_mode)	-0.2361	-0.2756	-0.1611	-0.2992	-0.08929	-0.3574	0.01948	-0.004335	-0.06353	-0.2944	-0.2717	-0.1764	0.06196	-0.1084	-0.05485	-0.3315	0.3137	-0.2397	-0.3061	-0.3705	0.3506	0.04925	-0.2247	0.6582	0.1235	0.1347	-0.09936	0.2464	0.04328	-0.08256	-0.1884	-0.1258	0.4161	-0.03524	-0.2925	0.0474	0.03257	-0.0799	0.1578	-0.05329	-0.1695	0.2959	-0.1727	0.5688	0.1732	-0.3036	-0.1428	-0.08905	-0.1185	0.1427	-0.2713	-0.03661	0.08134	0.3932	0.3464	-0.1893	-0.00165	0.3983	-0.06994	0.3383	-0.2659	0.09571	-0.01724	-0.1561	-0.1909	-0.1392	0.04664	0.1277	-0.06542	-0.07449	-0.3405	0.05766	-0.1806	0.108	0.1844	0.07995	0.2379	0.2894	-0.2046	-0.08021	-0.3567	0.1505	0.1092	-0.006019	-0.1475	-0.369	0.1983	-0.03519	NA	0.09133	-0.1919	-0.55	0.4077	-0.263	0.2197	-0.2357	0.1009	0.205	0.03343	-0.01524	0.02561	-0.3131	-0.0812	-0.05366	-0.09229	0.265	0.3614	0.2202	0.2645	0.3048	0.3355	0.1371	0.2288	-0.0309	0.1976	0.3119	0.2661	0.1872	0.2623	0.1374	0.3401	0.0735	0.3714	0.3441	0.2241	0.2247	-0.0386	-0.0013	0.1714	-0.0995	0.0854	0.0926	0.0589	0.0436	-0.0343	0.0274	-0.0959	0.2013	0.1036	-0.0146	0.3565	0.0309	0.1612	0.0119	0.2705	0.1427	0.0373	-0.0519	0.0486	-0.1561	-0.0558	-0.2116	-0.1688	-0.2256	-0.2204	-0.0297	-0.1456	0.0386	-0.2631	-0.0695	-0.1619	-0.2163	0.2042	-0.1109	-0.1524	-0.0246	-0.0235	0.0232	-0.1533	-0.1648	0.1087	0.0634	0.4435	0.1646	0.1803	0.2839	0.0465	-0.1045	0.0842	-0.0447	-0.0394	0.4274	0.0237	0.2031	0.2729	-0.0508	0.293	0.2322	0.2489	0.179	0.2417	-0.1563	0.0552	-0.1957	-0.2176	-0.2373	-0.2509	-0.3314	-0.3177	-0.0241	-0.2219	0.0415	-0.2631	-0.2142	-0.2071	-0.215	-0.177	-0.1672	-0.2871	-0.0607	-0.2753	-0.1245	-0.211	-0.1991	0.0619	-0.0444	0.2668	0.0687	-0.1711	0.1118	-0.4024	-0.3092	0.2835	-0.5442	-0.1043	-0.0021	0.0635	0.0138	0.2312	0.1579	0.0706	0.0089	0.0891	0.1898	-0.1468	0.2229	-0.1872	0.1351	0.2042	-0.1915	-0.3698	-0.1283	-0.3457	-0.3282	-0.0698	0.054	0.1277	-0.0219	-0.0206	-0.2817	-0.012	-0.7947	-0.2122	0.3465	-0.4631	-0.0419	-0.0869	-0.0618	-0.0111	-0.1103	0.3109	-0.0576	-0.2324	0.0522	0.196	-0.176	-0.0478	-0.1464	-0.0191	0.2262	-0.0726	-0.3017	0.0062	-0.3054	-0.0518	-0.1004	-0.063	0.3355	0.1996	0.0507	0.0163	0.0068	0.0828	0.0247	0.0818	-0.0256	0.0874	0.0095	0.2683	0.1885	-0.077	0.1239	-0.0875	-0.1015	-0.1129	0.0923	-0.0838	-0.0326	0.308	0.0609	-0.1246	0.2229	0.1525	-0.0268	0.1478	-0.1495	-0.0784	-0.0498	0.056	-0.0144	-0.1325	-0.0373	0.0251	-0.0729	0.2294
Net100_Pair4_12	(Middle_occipital;Superior_occipital)<=>(Middle_frontal;Cerebellum)	(Attention;Visual)<=>(Central_executive;Default_mode)	-0.05254	0.0006444	0.00562	-0.2628	0.02185	-0.06191	0.07873	0.1468	0.026	-0.1692	-0.03335	0.04049	0.2589	-0.1445	-0.0463	-0.1066	0.1176	0.08174	0.1701	0.1552	0.034	0.02409	0.1438	0.3179	0.1494	0.1495	-0.1157	0.1238	0.1358	-0.03499	-0.02655	0.117	-0.02216	-0.1977	-0.06298	-0.06408	-0.03668	-0.08976	0.09543	-0.1835	-0.08187	0.1825	-0.1013	-0.1651	0.002833	-0.1492	-0.08071	0.009042	0.1014	-0.07237	-0.03251	0.2132	-0.1731	-0.1151	-0.04003	0.158	-0.000186	0.08899	-0.05783	-0.1318	0.02244	-0.06158	0.1009	-0.1103	0.1331	0.06802	-0.03183	0.04269	0.1003	0.06232	0.1021	-0.1202	0.04146	-0.08181	-0.1343	-0.09724	0.04655	0.1375	-0.2029	0.09832	0.1207	-0.1544	-0.0491	0.1929	0.1338	-0.001732	-0.02228	-0.06406	NA	-0.01137	-0.06334	0.006982	0.196	0.05518	-0.1164	0.04341	-0.03802	0.2507	-0.06635	-0.02862	0.144	-0.1351	0.1854	-0.03569	-0.08767	0.0356	0.0447	0.0218	0.01	0.1077	0.0389	0.1621	-0.0029	0.0674	0.0812	0.145	0.014	-0.146	-0.0193	-0.0713	-0.1063	-0.0818	-0.1496	-0.0046	0.07	-0.0423	-0.1514	0.0386	0.1326	-0.0335	0.0739	0.147	0.0866	0.0382	0.0527	-0.0857	0.1511	0.1184	-0.0255	-0.1394	-0.005	-0.0854	-0.0094	0.0867	-0.1049	0.0269	-0.0661	0.0527	-0.0453	0.0037	0.0736	-0.0295	0.0367	0.0396	0.0241	-0.0369	0.025	-0.089	0.0385	-0.0457	-0.0899	-0.0144	0.0283	-0.0151	0.0695	0.1592	0.008	0.0723	-0.0851	0.0534	0.1101	0.0496	0.0288	-0.0376	0.0983	0.1106	0.1483	0.1617	0.0014	0.1467	0.1348	0.2822	0.1231	-0.0617	-0.0677	-0.1776	-0.0112	0.1643	-0.1131	-0.035	0.0071	0.0161	-0.1623	-0.0233	0.0232	-0.0319	0.0024	-0.0624	-0.016	-0.075	0.0174	-0.0897	-0.0777	-0.1149	-0.0547	0.0556	0.0494	0.0296	0.0932	0.1313	0.1127	0.0468	-0.0917	0.0419	0.1617	0.0315	0.0897	0.0294	0.2227	-0.0475	0.2126	0.0508	0.0105	0.2441	-0.0875	0.1593	0.0925	0.1415	-0.0565	-0.0162	0.2262	-0.0398	0.219	0.0458	0.2258	-0.0504	0.0834	0.0565	0.0786	0.0576	-0.0176	0.0193	-0.0802	0.1065	-0.152	0.0186	-0.206	0.17	-0.1406	0.2077	0.0342	0.1559	-0.0203	0.1558	0.0301	0.0026	0.0476	0.068	0.107	0.0056	-0.1491	0.2598	0.1397	-0.0316	0.0842	0.2745	0.0184	0.1256	0.0929	-0.033	0.1932	0.0505	0.1638	-0.0352	0.0594	0.0528	-0.0459	-0.0691	0.0686	-0.1068	-0.2871	-0.0321	-0.0319	-0.1824	-0.0997	0.0516	-0.0562	-0.0103	-0.039	-0.0039	-0.057	-0.0867	0.0734	0.0099	0.0422	0.1059	0.0531	0.0302	-0.1168	-0.1226	-0.0217	-0.0475	0.0209	-0.0855	-0.1102	0.0739	-0.0102	0.0561	0.1878	0.1162	0.0048	-0.1042	0.0821	-0.0382	0.1141
Net100_Pair5_12	(Precuneus;Angular;Middle_cingulate)<=>(Middle_frontal;Cerebellum)	(Default_mode;Central_executive)<=>(Central_executive;Default_mode)	-0.09807	0.0006074	-0.0625	-0.09931	-0.01937	-0.03314	0.1646	-0.05235	0.1551	0.1852	0.006481	-0.1246	0.06871	-0.02597	-0.07636	-0.07026	0.05951	-0.04911	-0.2419	-0.1206	-0.1157	0.1382	0.01908	-0.4769	0.1173	-0.132	0.09002	-0.1657	0.4529	0.3111	0.05619	-0.06724	-0.1681	-0.03346	0.03595	0.04687	-0.1793	0.2733	-0.114	0.0002079	0.1523	-0.06679	0.04617	0.05165	0.01166	-0.07788	-0.1227	-0.1512	-0.1668	0.05044	0.01129	-0.07133	0.1297	0.02934	-0.05476	-0.04626	-0.01833	-0.07718	0.08172	-0.05888	0.06813	0.1749	0.08738	0.02732	0.1182	-0.03961	0.0113	-0.01289	0.2151	0.02743	-0.01475	0.148	0.2055	-0.1852	-0.1871	0.1393	0.0727	0.1317	-0.02223	-0.09189	-0.04015	0.08166	-0.1527	-0.01206	0.1417	-0.05745	0.1114	0.06078	NA	0.09608	-0.02317	-0.01801	-0.0171	-0.03773	-0.05068	-0.01247	-0.1436	-0.1041	-0.07814	-0.1108	0.04088	-0.01251	-0.1658	0.1751	-0.1494	0.0965	0.0335	-0.0307	-0.0106	0.0739	-0.1291	-0.1597	-0.0552	-0.08	-0.1423	0.084	-0.0063	0.0466	-0.0745	0.0416	-0.0106	0.142	0.041	0.0581	0.0242	0.0028	-0.0712	-0.0422	-0.003	-0.0448	0.0907	0.0885	-0.1002	0.0195	-0.0926	-0.0262	-0.0785	0.1223	0.0446	-0.0126	-0.0306	-0.0561	0.0152	0.1678	-0.0352	0.0089	-0.0615	-0.0943	-0.0309	-0.0773	-0.0434	0.0043	0.0809	0.0476	0.02	0.0815	-0.0492	0.002	0.0446	0.0276	0.0852	-0.0932	0.028	-0.0626	0.009	0.01	-0.0801	-0.0057	-0.0527	-0.0483	-0.0156	0.0922	0.0017	-0.1704	-0.0785	0.0633	-0.0955	0.0531	-0.1839	0.0002	-0.1302	0.097	-0.0545	0.0352	-0.0311	-0.1284	-0.0369	0.1948	-0.0426	0.0794	-0.0999	-0.0986	-0.0587	-0.0885	-0.0626	0.0179	0.0371	-0.0103	0.0976	0.1501	-0.009	0.0055	0.1303	-0.0263	0.0356	-0.089	0.0776	-0.0394	0.0079	-0.1203	-0.0678	-0.0376	-0.0323	-0.0127	0.0351	0.0766	-0.0171	0.0589	-0.0893	-0.0221	-0.1572	-0.0876	0.0117	0.0641	-0.0775	-0.017	-0.0994	-0.2665	-0.2074	0.1647	-0.0155	0.1421	-0.0009	0.0851	0.0752	-0.0841	-0.0069	-0.006	0.0255	-0.1077	0.0592	-0.0526	0.0859	0.0926	-0.0621	-0.0921	0.0922	-0.0568	-0.0081	-0.0952	0.065	0.0285	-0.1617	-0.0678	-0.0932	-0.1294	0.0777	-0.0168	-0.2718	-0.1814	0.0667	0.2059	0.1439	0.0546	0.0624	0.0736	-0.1071	0.027	0.0726	0.0195	0.0182	-0.0152	-0.0868	0.04	-0.0353	-0.1644	-0.1129	0.0066	0.0618	0.0976	-0.0229	0.0731	-0.0275	-0.0847	-0.0462	-0.0353	-0.0025	-0.0068	0.0866	0.0271	-0.2188	-0.0634	-0.0254	-0.0542	-0.1301	-0.0703	-0.0417	-0.051	0.0809	0.0557	-0.0331	0.0695	0.0428	-0.1868	-0.0758	0.0295	-0.0027	-0.1847	-0.0678	-0.0472	-0.0912	-0.0492	-0.056	-0.1474	-0.3232
Net100_Pair6_12	(Postcentral;Precentral)<=>(Middle_frontal;Cerebellum)	(Motor)<=>(Central_executive;Default_mode)	-0.08014	0.007566	-0.2062	-0.2096	-0.1017	-0.108	-0.1184	0.01393	0.01502	-0.2354	0.04853	-0.06884	0.01144	0.3346	-0.2596	-0.05147	0.167	-0.05322	0.08626	-0.1052	-0.07146	-0.03257	-0.02404	-0.2963	0.2287	0.05861	-0.03205	0.04021	-0.7106	0.2284	-0.1243	-0.07766	0.0295	-0.07372	0.1692	-0.1894	0.1694	-0.0601	-0.003198	-0.2919	-0.07412	0.08991	-0.03045	-0.002264	0.2358	-0.01179	-0.293	0.3914	0.02881	-0.06345	-0.03813	0.05811	-0.02138	-0.2756	-0.03213	0.1413	-0.06165	-0.02271	-0.2139	0.3814	0.009568	0.04833	0.1594	-0.6407	-0.07386	0.01615	-0.1618	-0.114	0.2275	0.2649	0.1057	-0.1856	0.03984	0.267	0.1702	-0.1719	-0.1849	0.07378	-0.02429	0.05333	0.03072	0.07949	-0.05991	0.1524	0.2681	-0.1416	-0.09719	0.1171	NA	0.00139	0.06006	-0.1831	0.1373	0.05872	0.194	-0.0007246	0.005161	0.3044	-0.04331	0.2519	-0.02777	0.1726	0.1414	0.1856	-0.3428	0.0682	0.095	0.0246	-0.0532	0.043	-0.0749	0.0707	0.1329	0.182	0.0779	0.0042	0.0588	-0.1003	-0.011	-0.0264	-0.0722	-0.1536	-0.0193	0.1558	-0.0537	-0.0025	0.06	-0.016	-0.1	0.1049	-0.0255	0.1896	0.1812	0.1603	-0.0103	-0.2215	0.0377	0.1463	-0.0425	-0.2533	-0.0527	-0.0074	-0.0154	-0.0352	-0.1162	-0.1609	-0.1224	-0.0117	-0.1367	-0.0275	-0.1287	0.049	0.0061	0.1475	0.2262	0.1187	-0.1245	-0.1963	-0.0297	0.0467	-0.1258	-0.0752	-0.0478	-0.0132	-0.0058	0.0743	-0.0823	-0.1915	-0.0578	-0.0379	-0.0968	0.1191	-0.137	0.1297	0.0578	0.1143	0.0597	0.2874	0.1571	0.0221	0.1879	0.1868	-0.0539	-0.2569	-0.1116	0.1578	0.0231	-0.0285	-0.2475	0.0395	-0.2426	0.0534	-0.0938	-0.0519	-0.127	0.0154	0.0225	-0.0072	0.1456	0.0148	-0.1735	-0.1904	-0.0826	0.0185	-0.1081	0.0202	-0.0275	-0.0219	0.0153	0.1116	-0.0637	-0.1856	-0.0194	-0.0546	-0.1412	-0.1014	0.0404	0.0967	-0.0142	0.0073	0.0907	0.0116	-0.2286	0.1093	0.079	0.0345	0.03	0.1034	0.0735	0.0353	0.0839	-0.1885	0.2147	-0.1436	0.2062	-0.0792	0.1674	0.0428	0.0274	0.3562	0.1589	-0.0725	0.0486	0.1876	-0.2776	-0.1022	0.0911	0.0156	0.2645	0.1796	-0.168	0.1641	0.0907	-0.3174	-0.1267	0.1065	-0.1083	0.0135	0.071	0.1408	0.1215	0.3287	-0.3126	0.2402	-0.1714	0.2275	-0.0045	0.1222	0.035	-0.063	0.0084	0.1375	0.0738	0.1312	0.0336	-0.2434	-0.0339	-0.1267	0.0874	-0.0813	0.0687	-0.0239	0.2773	-0.1604	-0.1958	0.1417	-0.2112	-0.1589	-0.0085	0.1066	0.2307	-0.0366	-0.0689	0.1262	-0.0334	-0.114	0.1063	0.3519	0.1915	-0.2484	-0.0013	0.089	0.2014	0.1088	-0.0805	-0.0602	0.124	-0.0035	0.0936	0.093	0.3319	0.1797	0.03	0.2167	0.0427
Net100_Pair7_12	(Superior_frontal;Anterior_cingulate)<=>(Middle_frontal;Cerebellum)	(Default_mode;Limbic)<=>(Central_executive;Default_mode)	-0.02249	0.05533	0.0308	-0.149	-0.03366	-0.1938	-0.1462	-0.05207	-0.02472	0.1448	-0.02973	-0.006988	-0.2448	0.03889	0.182	0.1097	-0.01649	0.2329	0.1521	-0.03366	-0.05157	-0.1208	-0.1984	-0.3903	0.1436	-0.09977	0.09833	0.07039	-0.112	0.1136	-0.01351	-0.1695	-0.1315	0.05644	-0.075	-0.05311	-0.03356	-0.07214	-0.0009449	-0.24	0.09708	0.02626	0.1154	0.2414	-0.1005	0.07685	0.004384	-0.02736	-0.2687	-0.1115	0.02386	-0.1269	0.2403	0.007212	0.04936	-0.06209	0.02267	-0.03294	-0.1634	0.3293	0.01592	0.1085	-0.04895	-0.1359	0.1782	-0.05871	-0.009223	-0.1177	0.182	0.01735	-0.02229	-0.05226	0.1087	0.09825	0.08111	0.187	-0.009798	-0.08094	0.08715	-0.05768	-0.01293	-0.01547	-0.057	-0.1189	-0.2073	-0.08544	-0.2567	0.04525	NA	0.167	-0.005723	-0.02636	0.05154	-0.02101	0.08299	-0.1346	-0.04107	-0.0484	0.08976	-0.3052	-0.1379	-0.101	-0.04895	0.2559	-0.1318	0.0094	0.206	-0.0083	0.0535	-0.1073	-0.0352	-0.0725	0.0228	0.052	-0.0966	-0.0655	-0.0313	0.0418	-0.0183	0.0576	0.0291	0.1958	0.0102	0.105	0.0007	0.1389	0.1445	-0.0354	-0.0624	0.0832	0.0933	-0.0024	-0.0632	-0.0814	-0.1828	-0.0294	-0.1945	0.0476	-0.077	-0.0479	-0.0532	-0.162	-0.0743	0.1144	-0.0075	0.046	-0.0172	-0.1519	-0.1212	-0.0068	-0.1603	0.0663	0.003	0.1417	-0.0246	-0.0236	-0.1837	-0.037	-0.1106	0.0504	-0.0775	-0.0393	-0.0743	-0.1388	-0.088	-0.0423	-0.0125	0.0162	0.0205	-0.1822	-0.1646	0.004	0.1261	-0.103	-0.0159	-0.1469	-0.2565	-0.0237	-0.0086	-0.0117	-0.1503	-0.0357	-0.0689	-0.162	-0.0606	-0.1674	-0.0603	0.0493	-0.183	0.0473	-0.1121	-0.0904	-0.0404	-0.0061	-0.1868	0.0505	-0.0486	0.1455	0.0356	0.0194	-0.1271	-0.0395	0.0256	0.0642	-0.0257	-0.0138	-0.0284	-0.1091	-0.0563	-0.1707	-0.009	-0.0514	0.0065	-0.1595	-0.1598	0.06	-0.1007	0.1702	0.0413	-0.0536	0.1534	-0.0388	-0.1395	0.0009	0.007	0.1278	-0.0244	-0.1076	-0.0238	-0.0274	0.2525	0.0509	0.0589	-0.1059	-0.0032	-0.0497	0.0761	0.136	0.0792	-0.2604	0.1275	-0.0733	-0.0508	-0.1022	-0.0764	0.127	-0.1539	-0.132	-0.0644	0.0867	0.0279	0.1729	-0.0399	0.0132	-0.0102	-0.0037	-0.0041	0.1521	-0.0047	0.1089	0.1619	0.1035	0.1986	-0.0659	-0.0289	-0.0214	-0.1221	0.142	0.1733	0.2495	0.0129	-0.0756	0.0299	0.0402	-0.1045	-0.1244	0.0234	0.0388	0.1031	0.0838	0.1892	-0.0415	-0.043	-0.0807	0.0221	0.0668	0.06	0.154	-0.0121	-0.0006	-0.2298	-0.1654	-0.0657	-0.2116	0.0863	-0.0827	-0.0829	-0.0017	0.2597	0.0369	0.2586	-0.0256	0.0026	-0.1587	-0.1454	-0.0238	-0.1393	0.0792	0.0221	0.0192	-0.0032	0.0021	0.0695	-0.1626	-0.209
Net100_Pair8_12	(Calcarine;Lingual)<=>(Middle_frontal;Cerebellum)	(Visual)<=>(Central_executive;Default_mode)	0.04969	-0.3061	-0.02088	-0.1306	0.3704	-0.1474	-0.2788	0.09844	-0.1782	-0.5404	-0.09605	0.3055	0.1872	-0.02157	0.06567	-0.1703	-0.0241	0.0779	-0.2504	0.0851	0.1596	-0.05596	-0.1802	-0.01401	0.5014	-0.155	0.03098	0.3568	0.1511	-0.204	-0.04605	-0.1912	0.08444	-0.1506	-0.09733	-0.04894	0.3155	-0.2612	0.02078	-0.2259	-0.1294	-0.1832	0.3103	-0.07193	0.07329	-0.03621	0.06127	-0.3574	0.3038	-0.02267	-0.1532	0.05853	0.03962	0.1684	0.02254	-0.08894	-0.01654	0.1158	0.1715	0.4783	-0.1418	-0.006648	-0.1604	-0.36	-0.241	0.04739	0.08459	-0.1664	0.2487	-0.03679	-0.1148	0.06318	-0.2332	0.1273	-0.01548	-0.2151	-0.2586	0.07923	-0.2341	0.03985	-0.1496	-0.08918	0.08672	-0.06325	0.3108	-0.05545	0.1464	-0.01947	NA	-0.004978	-0.1344	-0.1119	0.04202	-0.6224	0.2736	0.02406	0.2729	-0.2229	-0.07875	0.4882	-0.04518	-0.1773	0.03155	-0.2683	-0.1191	-0.0086	0.1262	0.1823	0.0774	0.158	0.1637	-0.1238	0.0591	0.0942	0.1153	0.0345	0.1625	0.1176	0.1358	-0.0385	0.1243	-0.2149	0.136	0.0447	0.1346	-0.0343	0.0572	0.0227	0.2063	-0.0098	-0.1226	0.0906	-0.1194	-0.0887	0.0433	0.0716	-0.1506	-0.1245	0.1814	0.1862	0.1173	0.0116	0.1965	-0.2607	0.2079	0.039	0.1244	-0.1044	0.0883	0.0316	0.0051	-0.0776	-0.1356	-0.0747	-0.2499	-0.0668	-0.1109	0.0911	-0.2698	-0.1037	-0.019	0.0531	-0.0677	0.0168	0.0503	-0.0864	0.0994	0.0175	-0.0111	-0.0903	-0.0611	-0.0211	0.0776	0.3755	0.103	0.3412	0.0535	-0.1116	0.155	-0.0844	-0.0238	-0.1243	0.1777	0.3209	0.0943	0.466	0.4089	-0.1218	0.1001	-0.0971	0.3287	0.1646	0.2148	0.045	-0.0444	-0.1108	-0.1082	-0.1673	-0.2288	-0.0761	-0.1222	0.0892	-0.2004	-0.0452	-0.144	-0.0361	-0.144	-0.0107	-0.0754	0.0965	0.01	-0.0477	-0.0757	-0.0723	-0.1258	0.0117	0.2378	0.4164	-0.0884	0.011	-0.0911	0.1148	-0.0873	-0.0169	-0.1359	0.2899	-0.0217	-0.1411	0.0019	-0.404	0.2134	-0.282	-0.6781	0.4069	0.1471	0.1045	-0.1803	-0.331	-0.0304	0.1092	-0.0768	0.0435	0.1009	0.17	-0.2803	-0.1907	0.2715	0.1628	0.4265	-0.1282	-0.2638	-0.086	-0.0211	-0.1057	0.1641	-0.384	-0.0348	-0.3213	0.163	-0.1615	0.0092	-0.1989	-0.2114	-0.309	0.2258	0.021	-0.0726	-0.1016	-0.1292	-0.1562	0.1428	-0.3913	0.2091	0.0889	0.0706	-0.4278	-0.2401	-0.2189	-0.0578	-0.172	-0.2184	-0.0718	-0.0788	-0.038	-0.0097	-0.1624	0.0211	0.1799	-0.3458	-0.1656	0.1177	0.1148	-0.1265	-0.0432	0.0203	-0.0232	0.2686	0.0023	0.0395	0.1439	0.4095	-0.3727	-0.1629	0.1097	0.1439	-0.0857	-0.0209	-0.0404	-0.3179	0.0464	0.0441	0.2196	-0.088	0.3183	0.2581
Net100_Pair9_12	(Middle_temporal;Temporal_pole)<=>(Middle_frontal;Cerebellum)	(Default_mode)<=>(Central_executive;Default_mode)	0.06389	-0.002421	0.09451	-0.05738	0.09713	0.0417	0.02139	-0.03693	0.1424	0.4654	-0.01636	0.1945	-0.1316	-0.06016	0.1318	0.08812	-0.05989	-0.105	-0.3931	-0.3001	-0.02975	0.2507	-0.2028	-0.06985	-0.2115	-0.05596	-0.2626	-0.2559	0.3009	0.1255	-0.04696	-0.1682	-0.01037	-0.05336	0.4148	-0.03021	0.219	0.09925	0.4898	-0.1975	-0.03656	0.08699	-0.0458	-0.1577	0.1512	0.06955	0.04243	-0.007378	-0.05061	-0.165	0.09504	-0.1734	0.01006	0.03494	-0.1329	-0.08785	0.1281	-0.0357	-0.07935	-0.01676	-0.00382	0.193	0.09265	0.1232	0.02116	0.0591	0.0363	-0.1338	0.06626	-0.2459	-0.009514	0.1055	0.07502	-0.2248	0.2234	-0.01482	-0.006668	-0.05488	0.116	-0.09882	-0.02378	-0.0194	0.1452	-0.1125	0.5595	0.002806	-0.09437	0.346	NA	0.08754	0.06821	0.09624	-0.04014	0.06298	0.06948	0.06315	-0.238	-0.3123	-0.007452	0.1231	-0.1135	0.03865	0.1416	0.2648	0.2304	-0.0656	-0.0402	-0.0705	0.0156	-0.1026	-0.0333	-0.095	0.0757	0.0615	0.0526	-0.0721	-0.0619	0.0074	-0.0057	-0.0441	-0.0107	-0.0166	0.0303	-0.004	-0.0617	-0.0772	0.1295	0.1386	0.0948	0.1429	0.077	-0.0724	0.1643	-0.0564	0.1521	-0.1011	0.1411	0.1357	0.1055	0.0281	0.1675	0.026	0.1256	0.0866	0.1298	0.0633	0.0892	-0.0386	-0.0684	0.1363	0.1123	0.1113	0.0145	0.0669	0.1497	-0.0882	0.0391	-0.1041	0.114	0.1134	0.2454	-0.0023	0.2763	0.0232	0.0766	0.1027	0.0979	0.0662	0.0881	0.0305	-0.1596	0.0067	0.0925	0.0825	-0.0879	-0.1872	0.1816	0.2068	0.0235	0.0759	0.0368	-0.0614	-0.0463	-0.0085	0.0395	0.0406	0.1169	0.0044	0.0417	0.1111	-0.0513	-0.0565	0.0035	0.1188	0.0968	0.0893	0.0086	0.1146	0.0916	-0.1301	-0.0342	-0.1044	0.025	0.1045	0.132	-0.0353	0.0868	0.0285	0.0216	0.1006	0.0198	0.053	0.0717	0.0598	-0.16	0.1676	0.2838	0.1136	0.0362	-0.0038	-0.0912	0.0071	0.0135	-0.2793	0.0322	0.0001	-0.1542	-0.0577	0.041	0.1435	0.1464	0.2704	-0.0722	0.122	-0.1218	0.1833	0.2178	0.0336	-0.1875	0.2149	0.2808	0.1134	0.1305	-0.0311	-0.1974	0.0729	0.3163	0.2766	0.0983	0.136	-0.1552	0.0513	-0.0506	0.156	-0.2437	-0.1164	0.1149	0.0161	-0.0817	0.1197	-0.0039	0.2126	-0.0935	0.2861	0.0626	0.0778	0.0562	0.2009	0.1011	0.0487	0.0558	0.2686	-0.1182	0.0914	-0.0814	-0.0702	0.092	-0.1243	0.1723	-0.011	0.1285	0.0415	0.0668	-0.0907	0.1323	0.1476	-0.0321	0.0842	0.1391	0.0247	-0.1249	-0.0555	-0.0948	-0.052	-0.1397	-0.0854	-0.1528	-0.0543	-0.214	0.0218	0.1811	0.1642	0.0067	-0.0617	-0.0086	-0.0745	-0.0713	-0.042	0.0268	-0.0896	0.0115	0.0229	0.0964	-0.2048	-0.0563
Net100_Pair10_12	(Middle_occipital;Precuneus;Calcarine)<=>(Middle_frontal;Cerebellum)	(Default_mode;Central_executive)<=>(Central_executive;Default_mode)	-0.03302	-0.02483	-0.1174	-0.03491	0.06112	-0.2055	-0.04326	-0.169	-0.08214	0.5622	-0.2671	-0.07009	0.2174	-0.2359	-0.2445	-0.1014	0.05743	-0.05577	-0.09129	0.1164	-0.07261	0.3426	0.1453	-0.2047	0.1835	-0.06321	0.1983	0.1261	0.1907	0.05259	0.01643	0.0588	0.04929	-0.0721	-0.1742	0.07328	-0.1631	0.1513	-0.001949	-0.1645	-0.1166	-0.009684	0.05203	0.1646	0.1963	-0.2306	-0.03357	-0.2175	0.09066	0.3144	-0.1293	0.1369	-0.06307	0.5391	-0.09798	0.01457	0.1275	-0.1031	-0.1425	-0.07572	-0.03957	-0.04536	0.05186	0.8135	-0.0008189	0.05468	0.0044	-0.1002	-0.0203	0.2179	0.09858	0.02762	-0.09482	0.01991	-0.1022	0.02767	0.04467	-0.06211	-0.07715	-0.1207	-0.03247	-0.01366	0.02469	0.05775	0.06738	-0.1797	0.1932	-0.2305	NA	-0.3006	0.002353	-0.3876	-0.1047	-0.248	-0.103	0.05336	0.05285	0.2766	-0.03231	0.05684	-0.1629	0.1684	-0.03784	-0.2178	-0.2596	0.0293	0.2362	0.0615	0.2553	0.0921	-0.1	-0.0674	-0.0281	-0.0906	0.1263	0.239	0.1245	-0.0902	0.0417	-0.0645	-0.111	0.0215	0.0239	0.179	-0.006	-0.0506	0.1932	0.0107	0.2801	0.0489	0.1408	0.0566	0.0318	-0.1787	0.2096	-0.011	0.0452	0.0457	0.1602	-0.2132	0.0328	-0.1109	-0.1813	-0.1927	0.0353	0.0801	-0.1028	-0.1283	0.1157	-0.0045	0.0115	-0.0149	-0.0989	-0.0507	0.1492	-0.1023	0.1727	-0.0029	-0.0793	-0.1384	-0.0718	-0.1352	-0.0129	0.0075	-0.0525	-0.197	-0.0192	-0.1345	-0.1106	-0.0447	-0.0327	0.0788	0.1303	0.1626	0.1474	-0.0169	-0.0379	-0.404	0.1565	0.1001	0.0331	0.2641	0.1647	-0.0022	0.0154	-0.0759	-0.2037	-0.1412	0.0449	0.0175	0.0496	-0.1242	0.2619	-0.0257	-0.1421	-0.0328	-0.1875	-0.1003	0.1452	-0.0432	0.1179	-0.0039	-0.1196	-0.1882	-0.1423	-0.0637	-0.0377	0.0491	0.0405	-0.0987	-0.0109	-0.1754	-0.0604	0.0131	-0.1409	0.1699	0.2513	0.1336	-0.0037	0.4398	-0.1911	0.1032	0.1716	-0.063	-0.0214	0.1312	0.0681	-0.0766	0.0716	0.2663	0.3803	-0.1364	-0.0097	0.0709	0.0587	0.2217	0.1148	-0.0365	0.4302	0.0112	-0.0645	0.1917	-0.0304	0.0508	0.1848	-0.0691	0.2402	0.0864	0.062	-0.1348	0.2655	-0.0459	0.1465	0.0406	0.0656	0.1049	0.004	0.3133	-0.0097	-0.0022	0.2296	0.0841	-0.1796	-0.2536	0.3156	0.1839	0.1814	0.1268	-0.0145	0.3117	0.1185	0.0313	0.1405	0.0505	0.0373	0.1846	-0.0649	0.0052	-0.0301	0.0072	-0.1433	-0.0123	0.0194	0.0378	0.1647	-0.0553	-0.0264	0.2317	-0.0556	-0.0374	0.0982	0.1051	-0.1651	0.0204	0.0389	0.057	0.0927	-0.06	-0.2651	-0.0323	-0.0555	-0.1062	-0.0266	0.1555	0.107	-0.1482	0.0668	-0.0869	0.0725	0.1373	-0.0404	-0.1595	0.0402	0.0848	0.0897
Net100_Pair11_12	(Angular;Middle_temporal)<=>(Middle_frontal;Cerebellum)	(Default_mode;Central_executive)<=>(Central_executive;Default_mode)	0.1951	-0.02653	0.1892	0.1169	-0.05366	0.09105	-0.0643	0.04668	-0.02954	-0.04962	0.1133	0.3368	-0.03315	0.04334	0.08412	0.004862	-0.1136	-0.02164	0.04114	0.05695	0.1188	-0.09669	-0.1016	0.4399	-0.1031	0.1308	0.008585	0.07987	0.1071	-0.07665	-0.008149	-0.07877	0.03084	-0.01279	-0.04569	0.07671	0.2368	-0.2628	0.1143	-0.0219	0.05328	0.02475	0.1511	-0.04406	-0.03697	0.1617	0.2924	0.02923	0.2225	-0.0105	-0.06085	-0.04214	-0.1138	-0.09763	0.01697	-0.004124	0.1222	0.1099	0.1115	-0.08558	-0.1171	-0.003239	-0.2576	0.08741	-0.04851	0.06539	-0.001947	-0.05579	-0.162	-0.06	0.006293	0.01938	-0.07768	0.2158	-0.01867	0.004575	-0.01524	-0.07024	-0.08129	-0.06953	0.06016	-0.1839	0.2371	0.01544	0.01278	0.1741	0.2273	0.04163	NA	-0.108	0.06017	-0.03052	-0.02206	-0.02	-0.1299	0.1169	0.08256	-0.04963	-0.008989	-0.05244	0.008262	0.1133	-0.03857	-0.06781	0.007514	-0.1831	-0.1005	-0.0248	-0.1205	0.0015	0.1348	0.1417	0.0117	-0.0507	-0.0512	-0.1672	0.0607	-0.0448	0.1166	-0.0666	0.0006	0.0027	-0.0643	-0.1898	-0.0671	-0.1231	-0.0101	0.0822	0.215	0.1488	0.0447	-0.0109	0.1408	-0.0694	0.1877	0.1424	0.079	0.0533	0.0333	0.2314	0.2425	0.1552	0.2148	0.048	0.1515	0.0387	0.1381	0.1319	0.3241	0.1672	0.2527	0.096	0.0895	-0.0136	0.0072	-0.1179	0.1643	0.1156	0.1397	0.127	-0.031	0.205	0.2332	0.163	0.185	0.0759	0.214	0.2526	0.1485	0.1669	0.2863	-0.1654	0.1335	0.076	-0.146	-0.0294	0.1611	-0.0036	-0.007	-0.0478	-0.0121	-0.2038	0.0528	0.1043	0.1581	0.1097	0.1123	-0.0027	0.0621	-0.1473	-0.0123	0.1253	0.2112	0.1852	0.1804	0.072	0.0967	-0.0006	-0.0832	-0.1271	0.1054	0.1039	0.1087	0.1453	-0.0462	0.135	-0.0319	0.1245	0.0903	0.0681	0.1701	0.2811	0.1167	0.1465	0.1592	-0.0612	0.173	-0.0663	0.0571	0.087	-0.1004	0.049	0.0109	-0.1164	0.0435	0.0187	0.0245	0.1348	0.0192	-0.0827	0.1144	0.0983	0.085	-0.0489	-0.0677	-0.1702	0.0229	0.0196	0.0312	0.1161	-0.0322	0.18	0.0078	-0.0674	0.1006	0.0386	0.232	0.1955	0.0964	0.1096	0.0085	-0.1418	0.0517	-0.0525	-0.0746	0.1153	-0.0122	0.0854	0.175	0.0217	-0.1169	-0.1778	0.0451	-0.0274	0.0074	-0.1291	-0.0505	0.0014	0.0018	0.1857	0.0426	-0.0588	0.0832	-0.0145	0.0925	0.0872	-0.0023	0.0482	-0.0674	-0.0779	0.1488	0.0888	-0.0875	0.1433	0.079	-0.0147	0.0323	0.0856	0.025	-0.0784	0.1204	0.0478	0.0405	-0.0016	-0.0068	0.1267	0.0184	-0.0397	-0.0008	0.057	0.0246	0.0236	-0.1127	0.1212	0.0959	0.0209	-0.0082	0.0581	0.1495	-0.0008	0.0217	0.068	-0.0224	-0.0206	0.2523
Net100_Pair1_13	(Calcarine;Lingual;Cuneus)<=>(Superior_frontal)	(Visual)<=>(Default_mode)	-0.06653	0.3207	-0.3153	0.1008	0.1006	0.1164	-0.2242	-0.1451	0.105	0.3649	-0.1126	-0.1304	0.08828	0.3275	0.09775	-0.04865	0.1552	0.1373	-0.242	-0.006524	-0.1366	0.05837	-0.004585	0.2683	-0.02982	-0.1286	-0.2187	0.1118	-0.2548	0.07741	0.06723	0.1683	-0.09212	0.125	0.2849	-0.1642	-0.3836	0.3261	0.1761	0.1136	0.06343	0.05335	-0.2359	-0.05279	0.1123	-0.1384	-0.1538	0.2946	-0.1101	0.003459	0.01782	-0.09813	0.1386	-0.1519	-0.2888	0.1857	-0.16	-0.3388	0.1622	0.1745	0.1809	-0.1176	0.09642	-0.6266	-0.001406	-0.006051	-0.1722	-0.04982	0.1835	0.08277	0.1749	-0.2699	0.169	-0.06426	0.1155	-0.1882	-0.08901	0.1698	0.05592	0.2164	0.1428	0.2452	-0.1872	-0.1645	-0.3051	0.04106	0.6461	0.233	NA	-0.1837	0.1211	-0.08811	0.05467	0.1507	0.1441	0.05854	-0.2514	0.3422	-0.01828	0.09271	0.06419	-0.09654	0.1105	-0.06835	0.1055	0.0218	-0.0967	-0.0002	0.1008	0.0419	-0.1485	-0.1424	-0.0815	0.1233	-0.0475	0.1198	-0.0292	-0.11	-0.1694	-0.0042	-0.1505	-0.1703	-0.1224	-0.0252	-0.1082	-0.0688	-0.0432	-0.081	-0.097	-0.2098	0.0767	-0.0101	-0.167	0.3057	-0.2463	-0.1661	-0.2473	-0.0492	-0.0614	-0.2504	-0.1965	-0.0688	-0.2837	0.0283	-0.1422	0.0844	-0.2251	-0.1707	-0.1994	-0.0776	0.0574	-0.1364	-0.0114	-0.0703	0.0096	0.3223	-0.061	-0.1539	-0.1991	-0.1099	-0.0061	-0.0955	-0.062	-0.1157	-0.126	0.1234	0.003	0.085	-0.1209	-0.09	-0.0723	0.1168	-0.2251	-0.0684	0.2792	0.0502	0.0381	0.2597	-0.2308	0.1529	-0.115	0.0997	-0.1221	-0.2552	-0.2044	-0.0832	-0.2647	-0.118	-0.2251	-0.1021	-0.1361	0.0318	-0.2296	-0.0755	0.1163	-0.0824	-0.0579	-0.0469	0.1112	0.3001	0.0323	-0.1468	-0.0578	-0.1384	0.0146	0.0194	0.15	-0.0763	0.0296	0.1129	0.1197	0.0624	-0.0386	-0.0075	0.0172	-0.0409	-0.035	-0.1411	0.0153	-0.0744	-0.0641	0.0809	0.1643	-0.0038	0.0187	0.0911	-0.062	0.25	-0.2469	0.0124	0.1804	0.1353	0.0336	0.1046	0.2746	0.2928	-0.0363	0.1696	-0.3072	0.0148	0.0698	0.0829	0.1981	-0.0242	0.0909	-0.2664	-0.2989	-0.1029	-0.0099	-0.0131	0.0679	-0.0742	0.1177	-0.05	-0.0985	-0.0574	0.342	-0.1145	0.1596	-0.1274	0.033	-0.1201	-0.1018	0.2604	0.1433	0.0952	0.2542	-0.0959	0.1254	-0.271	-0.1127	0.2033	0.4017	0.2426	-0.2172	-0.1271	-0.2834	0.0425	0.2	0.104	-0.375	-0.405	-0.0282	-0.2432	-0.0551	0.0568	-0.2761	0.2051	0.0726	0.0078	0.056	-0.2415	0.0233	0.0683	-0.0764	-0.1142	-0.0491	-0.0104	-0.1267	-0.2555	0.073	0.0889	0.0822	0.034	-0.233	0.0046	0.0483	-0.0422	-0.1883	0.0561	0.1076	-0.0231	-0.0366	0.217	-0.0743
Net100_Pair2_13	(Rolandic_operculum;SupraMarginal;Insula)<=>(Superior_frontal)	(Salience;Motor)<=>(Default_mode)	0.1108	-0.206	-0.1231	-0.03318	-0.03375	-0.07235	0.2865	0.159	0.03109	-0.2916	0.04203	-0.1128	-0.06754	-0.1236	-0.04895	-0.02713	0.06867	-0.138	0.1641	-0.0827	-0.02154	0.1402	-0.1762	-0.08047	0.0156	-0.1469	0.2126	0.2453	0.1513	-0.1185	-0.1404	0.07016	0.05409	-0.1539	-0.06262	0.2188	-0.0604	-0.09114	0.3472	0.6039	0.114	-0.1032	-0.1123	0.1686	-0.04634	0.07176	0.03923	-0.22	-0.2465	0.01261	-0.169	0.2193	-0.08749	0.1241	-0.1082	-0.1613	0.1337	-0.2012	0.1725	0.08718	0.001532	0.09955	0.1283	-0.3749	-0.03383	0.02092	0.2004	0.1288	-0.08434	0.1133	-0.08984	0.1538	0.1518	-0.06992	-0.1409	-0.03716	0.3145	0.05316	0.07481	-0.18	-0.1924	-0.09832	-0.1217	-0.04334	0.03651	-0.07535	0.2168	0.1526	NA	0.1863	-0.0103	-0.005953	0.0288	0.1117	-0.04075	-0.03659	-0.1886	0.2178	0.1531	-0.04154	0.02925	0.061	-0.1957	-0.1548	0.2296	-0.0822	0.0454	-0.0291	-0.034	0.0312	-0.0351	-0.1233	0.1322	-0.2137	-0.1021	-0.0605	0.1682	0.0839	-0.0062	-0.0156	0.0619	-0.0397	0.1695	0.0561	0.0073	0.034	-0.0238	0.0312	0.0752	0.0522	0.1662	0.0983	0.125	0.0326	-0.0006	0.2388	-0.1375	0.1998	0.2448	0.0963	0.0407	-0.1095	-0.0357	0.128	0.1939	0.0749	-0.0191	-0.0425	0.0192	0.0845	0.0091	0.0475	0.1488	0.1013	0.1488	0.1305	-0.082	0.2193	-0.0162	0.1725	0.0494	0.0055	0.0856	-0.0645	-0.0684	0.1393	0.0854	0.0601	-0.0038	-0.0547	0.061	0.0318	-0.0186	-0.0946	-0.0905	0.0054	0.0751	-0.0552	0.0854	-0.2415	-0.1007	0.1364	0.2489	0.0218	-0.0064	-0.0938	0.0559	0.1013	0.1351	-0.0396	-0.1159	0.009	-0.0063	0.0953	-0.0337	0.0433	0.1151	0.0342	0.1027	0.1483	-0.1198	0.2082	0.1007	0.1179	-0.1226	-0.0151	0.023	-0.0279	-0.0591	0.107	-0.0629	0.0669	0.012	-0.0296	0.0688	0.1385	0.0676	0.0434	0.0227	0.0836	-0.0115	0.2021	0.0738	-0.1344	0.1968	0.1231	0.0464	0.0512	0.1213	0.0284	-0.0772	-0.0676	0.0981	-0.0295	-0.0542	0.0822	0.0907	-0.0134	0.1529	0.0333	0.2043	0.0599	0.1132	-0.1266	-0.156	0.0487	0.3411	0.0921	-0.0589	-0.0133	0.0847	0.0273	0.1193	0.1107	-0.0179	0.1859	0.0407	0.0061	0.0523	-0.0196	0.1341	0.1323	0.04	0.0114	-0.1538	-0.0423	0.1332	0.0019	-0.0238	0.3829	-0.0116	0.1312	0.1455	0.163	-0.0241	0.0389	0.0918	-0.089	-0.0135	-0.0151	0.1463	0.1118	-0.2057	0.1255	0.3263	0.1215	0.1936	0.2158	0.0269	-0.1536	-0.1326	-0.0394	-0.1355	-0.1923	-0.0803	-0.1003	-0.2243	-0.0996	0.0233	0.1765	0.0416	0.0143	-0.1624	-0.0865	0.0771	-0.1227	-0.2087	-0.0754	-0.1255	-0.2519	-0.1161	-0.1285	0.015	-0.2376	0.05
Net100_Pair3_13	(Lingual;Fusiform)<=>(Superior_frontal)	(Visual)<=>(Default_mode)	-0.09145	-0.06801	-0.1355	-0.2216	-0.2562	-0.2091	-0.1354	0.2265	0.1239	0.1754	-0.04976	-0.1224	-0.02576	0.004173	-0.2588	-0.1981	0.1031	-0.1173	0.3061	0.1453	-0.07859	0.4159	-0.0682	0.006076	-0.6258	-0.04118	0.006744	-0.06061	-0.4581	0.1277	0.2191	-0.2308	0.07072	-0.08973	-0.006664	-0.01277	-0.1071	0.4507	0.08312	-0.1089	0.3359	-0.05514	0.2188	0.001225	0.366	0.009778	-0.03122	0.3976	-0.2835	-0.1841	0.09303	-0.4009	-0.1952	-0.04976	-0.04361	0.007099	0.04421	0.1087	-0.3977	0.4378	0.03774	0.4344	0.1419	-0.4593	0.1814	0.0625	-0.03344	-0.1154	-0.2391	-0.09756	0.06386	0.01494	-0.04459	0.02522	0.3013	-0.04159	0.02215	0.2746	-0.05389	0.1759	-0.05917	-0.03031	0.08834	0.1437	-0.1504	-0.09489	-0.4902	0.2426	NA	0.2327	0.01364	0.0661	0.09229	0.03354	0.03613	0.08756	-0.00658	0.0366	-0.1193	-0.01585	0.002156	0.2577	0.02565	-0.3044	-0.1093	0.1062	0.1993	-0.0316	0.0485	0.2069	-0.1075	-0.0183	-0.194	-0.009	-0.3599	-0.002	-0.0657	-0.0206	-0.0607	-0.062	-0.0492	-0.0442	0.0563	0.0749	-0.0149	-0.0815	0.0212	-0.0536	0.0509	-0.1517	0.0016	0.07	0.0159	-0.186	-0.1417	-0.191	-0.1677	0.0961	-0.0157	-0.2049	0.0264	-0.1523	-0.0278	0.0694	-0.0979	-0.0279	-0.0673	-0.1058	-0.005	-0.0753	-0.0237	-0.0889	-0.0199	-0.1521	0.1109	-0.1348	0.0067	-0.1308	0.1611	0.0559	0.1099	-0.1274	0.139	-0.0961	0.0226	0.0119	-0.0719	-0.1035	-0.0593	-0.0254	0.021	0.2194	0.0174	0.1496	0.1563	0.1854	-0.1	-0.3053	-0.2074	0.1049	-0.2541	0.1966	-0.0338	-0.212	-0.0488	-0.0889	-0.0275	0.1022	-0.0451	0.1631	0.2908	-0.1592	0.0667	-0.0705	-0.1263	-0.0722	-0.0517	-0.2244	0.1091	-0.0923	0.0403	-0.098	0.3434	0.0187	0.0654	-0.0967	0.0846	-0.0518	0.0364	0.0017	-0.0744	-0.0867	-0.0638	0.0417	-0.0185	-0.0316	-0.0366	0.0481	-0.1283	-0.3419	0.0505	-0.1264	0.0505	-0.1293	-0.0063	-0.4544	-0.2032	-0.1793	-0.1445	-0.0333	0.1532	-0.0325	-0.2343	-0.3383	0.0644	-0.0439	-0.0021	0.0894	-0.0545	0.0564	0.1436	0.0494	-0.2302	0.088	-0.0832	0.0488	0.1298	0.1384	-0.1721	0.0424	-0.1128	0.1365	0.0485	0.0585	-0.201	-0.2594	-0.3253	-0.0995	-0.178	-0.5465	-0.1589	0.0614	0.1898	-0.0824	0.1844	0.0633	0.3055	0.1157	-0.081	0.0926	0.2575	-0.1496	-0.1624	-0.2283	0.1177	-0.1076	-0.0547	-0.1864	-0.1549	-0.1243	-0.0822	0.0826	-0.1428	-0.0446	-0.1105	-0.2258	-0.1619	-0.2749	-0.3474	-0.1646	-0.0626	0.0398	-0.1634	-0.0733	0.0337	-0.2807	-0.3159	-0.0929	0.4179	-0.2271	0.1425	-0.3155	-0.0872	-0.0853	-0.0854	-0.1781	-0.0381	-0.0049	-0.2144	-0.0942	-0.0957	-0.1417	-0.1977	0.2342	0.0247
Net100_Pair4_13	(Middle_occipital;Superior_occipital)<=>(Superior_frontal)	(Attention;Visual)<=>(Default_mode)	0.1531	-0.02884	0.06631	-0.2553	0.03096	-0.05356	0.02505	0.1673	0.05305	-0.09304	0.1937	0.007435	-0.03491	-0.04701	-0.1632	0.1444	0.02868	-0.02882	-0.07665	-0.3013	-0.1908	-0.0193	-0.07033	0.2413	0.04183	-0.08016	0.1164	0.5102	0.165	-0.4898	0.2251	-0.08993	0.04451	-0.2548	0.07965	0.2395	-0.0004352	0.002027	-0.04767	-0.1165	0.2476	-0.04341	0.08063	-0.177	0.03266	0.1592	-0.04163	-0.06006	-0.1292	0.0391	-0.01289	-0.1229	-0.06086	-0.08246	-0.143	-0.009994	0.09304	-0.2195	0.0222	-0.02018	0.07201	0.1011	0.1337	-0.09852	0.005179	0.04012	-0.07275	-0.2061	0.008144	0.1114	0.03104	0.06016	0.2434	-0.01965	-0.05714	-0.03373	0.1038	0.06681	-0.1289	-0.04184	0.01374	-0.2617	-0.08963	-0.1221	-0.0391	-0.00624	-0.02339	-0.03901	NA	0.1012	0.173	0.05401	-0.006165	0.2283	0.01474	0.1563	-0.1573	-0.04146	0.1207	-0.1154	0.02355	0.2101	-0.1169	0.04754	0.08269	-0.1549	0.0402	-0.1512	-0.1911	-0.1479	-0.1782	-0.0575	-0.2221	-0.2436	-0.2505	-0.1495	0.0352	-0.0451	-0.0763	-0.0377	-0.0444	-0.0408	-0.0619	-0.0031	-0.1827	-0.1682	-0.0237	0.017	-0.0301	-0.0243	-0.0091	-0.1658	-0.1904	-0.0072	-0.2109	0.0956	-0.2384	0.0384	0.1153	0.018	-0.0081	-0.0072	-0.0153	0.0369	0.0173	0.0808	-0.0417	-0.1583	0.1182	0.1102	-0.0016	0.0862	0.1544	0.0254	-0.0456	0.0318	0.0147	0.1591	-0.0351	0.122	0.1414	0.051	0.0736	0.027	0.0011	0.1013	0.0773	0.0925	0.1122	0.0163	0.152	0.034	0.0653	-0.2066	-0.1774	-0.2454	-0.1447	-0.1209	-0.262	-0.3934	-0.2302	-0.0654	0.0349	-0.0638	-0.0262	-0.1682	0.0158	0.0233	0.0458	0.0657	-0.1811	-0.2024	0.0911	0.1478	-0.0122	0.1334	0.1807	0.1559	0.067	0.031	0.1378	0.1846	0.1574	0.1662	0.0132	0.0475	0.122	0.0628	0.0225	0.1152	0.0838	0.0761	0.1463	0.0944	0.128	-0.0997	0.0213	-0.1963	-0.1142	-0.0091	0.1252	-0.0443	-0.0782	-0.0732	0.371	-0.1882	0.0008	0.1768	0.006	0.1494	0.088	0.0637	-0.0762	-0.2983	-0.0549	-0.0595	0.0076	-0.0061	0.0477	0.1341	0.1214	-0.0864	0.0467	0.0086	-0.2535	0.0203	0.1323	0.1048	-0.1579	-0.0859	-0.0243	0.1573	0.0016	-0.0744	-0.1784	0.1371	-0.2098	0.1761	0.0214	0.001	0.1112	-0.0367	0.1832	0.1553	-0.0532	0.1394	0.0792	0.0848	-0.2104	0.1405	-0.0446	0.0708	-0.0257	0.1489	-0.0521	-0.1712	0.0978	0.2217	0.0666	0.0558	0.1105	-0.0746	0.2337	0.0689	0.0448	-0.0153	0.2125	0.1194	0.0812	0.1863	0.0257	0.0623	-0.0515	0.0753	-0.0575	-0.0959	-0.1122	0.1301	0.06	0.1212	0.0484	0.0662	0.1507	0.0458	0.1461	-0.043	0.1033	-0.0518	-0.1781	-0.1141	0.2146	0.1163	-0.1447	-0.0163	-0.0606
Net100_Pair5_13	(Precuneus;Angular;Middle_cingulate)<=>(Superior_frontal)	(Default_mode;Central_executive)<=>(Default_mode)	0.03506	0.03939	0.06737	0.06669	0.05158	-0.08539	-0.01072	0.04717	0.1636	-0.3396	-0.008263	0.1123	0.03342	-0.1899	0.2197	-0.08198	-0.03946	0.04833	0.1607	-0.1498	-0.04779	0.1935	0.08129	-0.2066	0.00163	-0.1194	0.0154	-0.02469	-0.1487	0.01937	0.009125	0.001387	-0.009233	0.08749	-0.01471	-0.03242	0.04312	-0.1267	-0.005048	0.1171	0.01357	-0.02518	0.1037	0.01183	-0.007225	-0.03439	0.07747	-0.3297	-0.004111	-0.007884	0.1145	-0.1724	0.08321	0.193	0.1615	0.001848	-0.003298	-0.04011	0.0238	-0.1075	0.05722	0.006957	0.1328	-0.2679	-0.00224	-0.03184	0.104	0.03068	-0.1229	-0.008594	0.0086	0.003534	0.1161	0.1301	0.08569	-0.005795	0.08685	-0.1231	-0.06044	0.006141	-0.02063	-0.06876	0.01856	0.0554	0.09479	-0.04885	0.2332	0.07896	NA	0.0155	0.07299	0.138	0.1024	0.1466	0.07546	-0.01544	0.03579	0.003743	-0.09657	0.04402	-0.04198	-0.09245	-0.05664	-0.00797	-0.2576	-0.0444	0.0818	-0.0451	0.0045	0.0943	-0.0661	-0.1179	-0.0036	0.0441	-0.0193	0.0388	-0.1103	-0.0088	-0.0629	0.0339	-0.0026	-0.0031	0.0217	0.0609	-0.0702	0.0158	0.0524	-0.1356	0.0095	0.0649	-0.0557	0.1577	0.0368	-0.0308	0.0484	-0.0693	0.0402	-0.0537	-0.0746	0.0581	-0.0221	0.0101	0.0519	0.1015	-0.0505	-0.0816	-0.007	-0.0356	-0.0196	-0.0749	-0.0882	0.0328	-0.0442	0.0995	0.1031	0.0316	0.0435	-0.0983	0.0528	-0.0699	0.0538	0.0288	0.0724	-0.019	0.0344	0.0909	-0.0659	-0.1297	0.0313	-0.0406	-0.0785	-0.1409	0.0332	0.0311	-0.0305	0.0987	-0.0694	-0.1627	0.1379	0.1033	0.0235	0.0064	-0.0652	0.0189	0.005	0.1271	0.0378	0.0403	-0.0129	0.0182	-0.0069	-0.072	-0.0592	-0.0244	-0.1055	0.0208	-0.0198	-0.0301	0.0961	0.0805	0.0171	-0.112	0.036	-0.0589	0.095	0.0281	0.078	-0.0356	0.0178	0.0561	-0.0497	-0.1214	0.0483	-0.0382	-0.0849	0.076535	-0.18541	0.064932	0.13674	0.111	0.27445	0.095032	0.10621	0.11692	0.029907	0.059072	0.023781	0.097251	-0.0029918	-0.022842	0.0237	-0.18276	0.19671	0.046982	-0.107	0.13859	0.0071209	-0.024769	0.24041	-0.11964	0.063272	-0.2498	0.019764	-0.040652	0.028838	0.10847	-0.0943	-0.099059	0.064623	0.080834	0.11422	0.020574	0.34613	0.23002	0.1404	-0.03492	0.086295	-0.04524	0.21239	0.082495	0.080932	0.12752	0.13928	-0.13097	0.02559	0.057552	0.092615	0.034692	0.04333	0.092376	-0.18244	0.10381	-0.11277	-2.6873e-05	-0.1182	-0.16782	0.078623	-0.11558	-0.051931	-0.11804	-0.036936	-0.10817	0.0087999	-0.084262	0.062268	0.010567	0.00054397	0.032174	-0.073057	0.019835	0.011419	0.022627	0.050972	0.047907	-0.0025708	0.061218	0.13376	0.03295	0.18779	-0.060965	0.045046	-0.05035	-0.00093372	0.013329	0.022571	0.048721	0.014394	0.019703	-0.066241	0.04602	0.053758	-0.046266	-0.080016	0.092195	-0.060977
Net100_Pair6_13	(Postcentral;Precentral)<=>(Superior_frontal)	(Motor)<=>(Default_mode)	0.1121	-0.1061	0.2291	-0.1287	0.1497	0.2468	0.1888	-0.03354	0.01733	-0.9474	0.2158	-0.2881	-0.05589	-0.2523	0.4358	0.0411	-0.1047	-0.2669	-0.1563	0.01806	-0.3863	-0.04175	0.1772	-1.118	-0.3405	-0.3404	-0.1748	-0.2946	0.1749	0.081	0.2569	-0.01058	-0.037	0.1531	-0.2602	0.01773	-0.3002	-0.1381	0.1974	-0.2976	0.2864	0.3146	0.2012	0.1863	-0.06162	0.1578	-0.1948	-0.4118	-0.1089	0.3206	0.3093	-0.01253	0.2719	0.3908	0.01299	0.1216	-0.03367	0.194	0.165	0.275	0.04124	-0.1979	-0.2698	-0.4425	-0.3957	-0.02479	-0.02008	0.1795	-0.1703	0.1185	-0.001766	0.04095	-0.08398	-0.2324	0.6119	-0.07816	0.1978	0.02233	0.2382	0.06834	0.1942	-0.1925	-0.005887	0.04732	-0.4035	0.3161	-1.034	-0.2259	NA	0.0369	0.03705	0.1765	-0.06987	-0.1294	-0.1739	0.01078	0.2054	-0.3999	0.1892	0.08996	0.1698	0.4248	-0.2249	-0.3164	0.3811	-0.0953	-0.2556	-0.2347	-0.1955	-0.041	-0.3633	-0.3838	-0.2546	-0.0361	-0.2843	-0.1213	-0.3263	-0.0613	-0.027	0.0276	-0.012	-0.0784	-0.2106	-0.3221	-0.0439	-0.0118	-0.1866	-0.1203	0.1587	0.1332	0.1182	0.0712	-0.414	-0.0187	-0.0108	0.1165	-0.1981	-0.1404	-0.5445	0.1075	0.0267	0.1221	0.0299	0.1447	-0.0618	-0.0573	0.0726	-0.1547	-0.0121	-0.024	0.2738	0.2069	0.2286	0.1297	-0.0058	0.091	0.1475	0.1101	0.0759	-0.0129	-0.1583	0.1517	0.0934	0.0381	0.0668	0.2133	0.0731	0.0495	0.0512	-0.0848	0.0411	0.147	0.0331	-0.3038	-0.0204	-0.1096	-0.5003	-0.0789	-0.2229	0.0382	-0.3185	-0.202	-0.3609	-0.0744	-0.0023	0.0308	-0.2295	0.0268	0.0262	0.004	0.0646	-0.1565	-0.2253	0.0221	0.2989	0.2132	0.2247	0.0918	0.2212	0.1944	0.2234	0.0949	0.2801	0.0832	0.2531	0.1215	0.0362	0.0126	0.0584	0.1446	0.1695	0.1748	0.0461	-0.0457	0.1724	0.2794	0.0901	-0.2762	-0.0722	0.1142	0.0052	-0.0465	-0.0536	-0.3642	0.1355	-0.3819	0.0568	-0.2462	-0.1425	-0.0921	-0.1541	0.1575	-0.0721	-0.3013	-0.0167	-0.0769	0.0079	-0.1157	0.4336	0.0433	0.0446	0.0672	-0.0775	-0.0297	0.2793	0.0177	0.3693	-0.018	-0.1649	-0.2218	0.1098	-0.1643	0.0537	-0.2952	-0.2231	0.217	-0.1841	0.0452	-0.128	-0.0899	-0.0231	-0.0745	0.0898	0.1959	-0.281	0.1074	0.0652	-0.0069	0.0681	0.3516	0.0458	-0.2243	0.0598	-0.1411	0.2204	0.0174	0.0206	0.0904	-0.061	0.0388	-0.5638	-0.5445	0.0631	0.083	0.03	0.1194	-0.0237	0.08	0.1187	0.1505	-0.0606	0.0438	-0.1193	0.0661	-0.2303	0.0562	-0.1194	-0.0613	0.1896	-0.0148	-0.26	0.109	0.0739	-0.0876	-0.0038	-0.1705	0.0361	-0.3264	0.0363	0.0112	-0.1004	-0.1599	-0.1736	0.1011	-0.0668
Net100_Pair7_13	(Superior_frontal;Anterior_cingulate)<=>(Superior_frontal)	(Default_mode;Limbic)<=>(Default_mode)	0.1567	-0.01278	0.1199	-0.05587	-0.05393	0.01439	-0.01354	0.2185	0.06864	-0.1661	0.1484	0.1871	0.1282	0.1404	-0.09373	0.03185	0.07173	-0.1299	-0.01908	0.0846	0.07879	-0.002184	0.1692	0.08311	0.1706	-0.0288	-0.2096	-0.09737	0.1315	-0.0293	0.06025	-0.06227	-0.1434	-0.1655	-0.1399	0.1738	0.2352	-0.04987	-0.164	0.03039	0.1141	-0.1889	0.1438	-0.1672	-0.07524	0.0664	0.2162	0.0001625	0.07801	0.01152	0.04025	0.1169	-0.1061	-0.05243	-0.09891	0.01527	0.04462	0.1676	0.09362	0.07232	0.02056	0.0625	-0.07111	-0.02461	-0.05909	-0.01185	-0.0694	-0.08071	-0.0384	0.06892	0.06786	0.03261	-0.2522	0.04903	0.07415	-0.1237	0.0582	-0.06925	-0.04505	0.0116	0.0455	-0.04151	0.08004	0.009906	0.4427	0.07925	-0.001817	-0.02293	NA	0.3661	0.1495	-0.01413	-0.08418	0.04661	-0.05416	0.1905	0.02114	-0.08346	-0.09239	0.2688	0.1417	-0.09802	-0.03676	0.04786	0.2331	-0.1657	-0.0341	-0.0998	-0.1694	-0.0373	0.0812	-0.0486	-0.0815	-0.1528	-0.122	-0.0692	-0.0365	-0.0197	-0.0273	0.0118	-0.0634	-0.125	-0.0322	-0.0854	-0.151	-0.198	-0.1442	-0.0231	-0.0539	0.0082	-0.1361	-0.1057	0.0625	-0.1157	0.0452	0.1429	-0.0145	0.0243	0.0852	0.2312	0.1143	0.1794	0.0272	-0.061	0.0675	-0.1022	-0.0363	0.0036	0.1315	0.0752	-0.056	0.0387	0.0304	-0.0652	-0.0041	-0.0597	0.0833	0.1713	0.0835	0.0469	0.0889	0.1232	0.1766	0.1283	0.0809	0.0321	0.0805	-0.0437	0.0902	0.135	0.2079	-0.0937	0.067	0.0886	-0.1154	-0.0439	0.1793	0.0495	0.0377	-0.1203	-0.1361	0.0765	0.0209	0.1335	0.1203	0.1997	0.0344	-0.0014	0.0644	0.1791	-0.189	-0.075	0.0649	0.1065	-0.0362	0.0639	0.1233	0.0251	-0.0554	-0.039	0.0668	0.1783	0.1084	0.0562	0.011	0.0722	0.0742	0.0609	0.0736	0.0817	0.0449	0.0113	0.1323	0.1649	0.145	0.056	0.0782	0.2423	0.0319	-0.0176	-0.1103	-0.1012	0.1406	0.1186	0.0938	0.3004	-0.0646	0.0921	0.0991	-0.0212	-0.1347	-0.0891	0.3018	-0.1126	0.0671	0.1485	-0.2064	0.2334	-0.0114	0.0127	-0.0628	0.2104	0.1371	0.0905	0.0728	0.1073	-0.0556	-0.0173	0.1935	0.0278	-0.1029	-0.1229	0.2691	0.0687	0.0327	0.1668	0.1963	0.0394	0.1727	-0.0502	-0.0123	-0.1703	0.1127	0.0983	0.0338	-0.0297	0.1069	-0.2224	0.1933	0.1067	0.0839	0.0321	0.2505	0.144	0.131	-0.0235	0.0321	-0.1238	-0.1176	-0.0422	-0.0386	-0.0789	-0.1364	0.1151	-0.0225	-0.113	0.0134	-0.0166	-0.1029	-0.0402	-0.1408	-0.104	-0.0608	-0.0131	-0.0282	-0.0474	-0.0424	-0.1884	-0.0841	0.1337	-0.2248	-0.0672	-0.0333	-0.1222	-0.1766	-0.0738	-0.0367	-0.1238	-0.1338	-0.0085	-0.1871	-0.1078	0.0762	0.0011	0.1336
Net100_Pair8_13	(Calcarine;Lingual)<=>(Superior_frontal)	(Visual)<=>(Default_mode)	0.1375	0.1391	0.2017	-0.1807	0.1617	0.05446	-0.07993	-0.1905	0.06898	-0.01433	0.001963	0.3194	-0.09081	0.07363	0.006092	0.176	-0.0433	-0.04319	-0.2011	0.2023	-0.1208	0.08084	-0.005738	-0.4535	0.5939	-0.06775	-0.3133	-0.07856	0.2594	-0.0549	0.1656	-0.06679	-0.08784	-0.001276	0.02185	-0.1551	0.2749	0.08096	-0.1799	-0.3792	0.1305	-0.2737	-0.165	-0.09034	-0.04518	0.01761	0.1275	0.0468	0.1163	0.008439	0.2948	0.1798	0.08244	-0.1714	-0.0482	0.2052	0.08183	0.06606	-0.3012	0.06337	-0.0223	-0.1997	-0.152	0.0296	0.1042	0.1207	-0.0417	-0.08609	0.4546	-0.2443	0.1313	-0.03104	-0.2083	0.09023	0.153	0.0007889	-0.09454	-0.2169	-0.09289	-0.0982	0.1633	-0.02991	0.1652	-0.01887	0.05353	0.07978	0.2616	0.2309	NA	-0.03072	0.09762	0.02439	0.0743	0.05822	0.03261	0.2038	-0.1624	0.04307	0.1531	0.0124	0.05092	0.2095	0.06885	0.04178	-0.2732	-0.1522	-0.0406	-0.2113	0.0085	-0.1946	-0.1083	-0.0584	-0.1715	0.1727	-0.1357	-0.0216	-0.2818	-0.201	0.0301	-0.1128	-0.1176	0.0112	-0.1499	-0.0547	-0.0816	-0.2034	-0.047	0.0507	0.062	0.2669	0.0936	0.008	0.3282	-0.0123	0.2685	-0.1134	0.3304	0.0421	0.0615	0.1516	0.0291	0.2769	0.3269	0.0533	-0.0638	-0.0181	0.1716	0.3687	0.0488	0.119	0.0938	0.2649	-0.0013	0.2092	0.3806	-0.0286	0.2655	-0.1256	0.48	0.0037	0.5176	0.2042	0.0573	0.275	0.3553	0.0617	0.0641	-0.0065	0.1839	0.3813	0.1013	0.0371	0.0527	0.2576	0.1507	-0.0756	0.1911	-0.0528	0.0976	0.1862	0.0993	0.0923	-0.1638	0.051	0.0054	0.3003	0.226	-0.0505	-0.0203	0.2307	0.1607	0.27	-0.0448	0.1487	0.0804	0.2443	-0.0284	0.2215	0.2674	-0.0454	0.2271	-0.1189	0.32	0.0134	0.3813	0.1962	0.0067	0.2105	0.2351	0.1053	0.1327	-0.0182	0.1556	0.2952	0.0192	-0.061065	-0.077479	0.16514	-0.022852	0.066883	-0.14867	-0.010569	-0.047053	0.12801	-0.078007	0.13674	0.052884	-0.036414	-0.15681	-0.14752	-0.37859	-0.1693	-0.21528	0.4275	-0.10446	-0.11957	0.11953	-0.065107	-0.01279	-0.028662	-0.30363	0.19766	-0.056303	-0.086683	0.045305	-0.10904	0.23778	0.13986	0.045615	-0.020775	0.026495	0.042363	0.033493	-0.013694	0.095917	-0.22602	0.14965	0.072187	-0.053889	-0.0088243	-0.0038514	-0.20372	0.041992	-0.30915	0.29922	-0.16995	-0.22581	0.1184	-0.00027283	-0.0054897	-0.10297	-0.3936	-0.10513	-0.1757	-0.17166	-0.093382	-0.16006	-0.052532	0.11893	0.067886	0.26111	0.26904	-2.2451e-05	-0.0098152	-0.14444	-0.062153	-0.13129	0.12777	0.069098	-0.0078459	0.060699	0.032354	0.12582	0.13396	-0.03851	-0.017382	0.1084	-0.0049307	0.082314	-0.0093495	0.17415	0.11812	-0.029481	0.022115	0.012525	0.13638	0.13101	-0.021828	0.021655	0.030834	0.026629	0.088286	-0.0064974	0.056278	-0.18658
Net100_Pair9_13	(Middle_temporal;Temporal_pole)<=>(Superior_frontal)	(Default_mode)<=>(Default_mode)	-0.02593	0.01386	0.1883	-0.08557	-0.02971	0.0069	0.02851	-0.1573	-0.001087	-0.1064	-0.05065	0.1104	-0.07314	0.03226	-0.02139	0.03809	-0.0005517	0.01235	0.0461	0.126	-0.0804	-0.08371	0.1076	0.06004	0.2013	0.1062	-0.1245	0.008921	-0.1267	-0.0882	-0.1519	0.1241	-0.1298	-0.03689	-0.06175	-0.08231	-0.08635	0.02786	-0.1974	-0.1235	-0.05713	-0.04098	0.04851	0.148	-0.1612	0.01277	0.07596	0.09322	-0.00125	-0.1323	-0.121	0.2097	0.01676	-0.2959	-0.0653	-0.03435	-0.02821	-0.1746	-0.1805	0.1257	0.001633	-0.0689	0.02372	-0.01205	0.02047	0.0125	-0.102	-0.1013	0.08337	0.02642	0.02044	-0.02035	0.1045	-0.0857	-0.1372	0.004291	-0.2086	0.08358	0.02749	-0.04605	-0.008231	0.0006871	-0.03028	-0.2189	-0.1085	-0.03665	-0.1672	0.08127	NA	-0.09785	-0.02646	-0.01195	0.0499	-0.1523	0.1262	-0.06786	0.06941	-0.002206	0.1279	-0.3244	-0.1064	-0.01181	0.04198	0.2165	0.04826	0.0176	-0.0049	-0.0062	0.0573	-0.063	-0.0681	0.1048	0.1284	0.0806	0.0659	-0.0148	0.1154	0.0345	0.003	-0.0122	-0.0187	-0.0021	0.0053	0.0433	0.0247	0.0795	0.1032	0.0325	-0.0515	-0.0038	-0.0533	-0.0094	-0.0241	0.0213	0.0527	-0.0682	0.027	-0.0921	0.1	0.01	-0.1275	-0.0658	-0.047	0.0639	-0.0129	0.1969	0.0172	0.0576	0.0427	0.0248	-0.0188	0.0127	-0.0761	0.0552	0.0227	-0.0393	-0.0459	-0.0426	0.002	-0.0484	-0.1012	0.0542	-0.2014	-0.0056	-0.0248	0.046	0.0228	0.0991	0.0193	0.0203	-0.0409	-0.022	-0.0695	-0.1727	0.0447	-0.0674	-0.069	0.0317	0.1741	0.0189	-0.0049	-0.0732	0.1439	-0.1093	-0.0891	-0.2059	-0.0003	-0.0325	-0.0861	0.1653	0.0224	-0.0178	-0.0956	0.0138	0.0045	0.0253	-0.0687	0.0582	0.0542	-0.0746	-0.0893	-0.0325	-0.0202	-0.0167	-0.1708	0.0507	-0.0671	0.0247	-0.0067	0.0095	0.0403	0.0125	0.0094	-0.021	-0.0588	-0.2453	0.0231	-0.0428	0.0231	-0.1215	-0.0199	-0.007	-0.0684	0.0803	-0.0425	0.0342	-0.0835	0.1175	0.0711	-0.0819	0.0811	0.0017	-0.0272	0.1574	-0.0604	-0.1036	-0.0113	-0.0991	-0.2701	-0.1387	-0.132	-0.2016	0.0329	0.1037	-0.0885	-0.0598	-0.4134	0.0082	-0.0809	-0.0214	-0.0968	0.0339	-0.0527	-0.043	-0.1105	-0.0442	0.0214	-0.0508	0.0379	0.2478	-0.115	0.0016	-0.0459	-0.0253	0.0156	-0.1164	-0.1834	-0.1109	-0.0952	-0.2669	-0.191	-0.1761	-0.0942	0.1509	-0.0043	-0.0222	0.001	0.1733	0.186	0.1132	0.0103	-0.0069	0.0917	-0.059	-0.0091	0.0464	-0.0059	0.0386	0.1217	0.0793	-0.0133	0.1154	0.0858	0.0494	0.1011	0.1404	0.0404	0.0468	0.0472	0.0124	0.1042	0.1162	0.0561	0.02	0.0721	0.0757	0.0378	0.112	0.1759	0.0061	0.0261	0.2204	-0.1048	0.0508	-0.2027
Net100_Pair10_13	(Middle_occipital;Precuneus;Calcarine)<=>(Superior_frontal)	(Default_mode;Central_executive)<=>(Default_mode)	-0.04793	0.05731	0.005879	0.05893	0.1623	0.0824	0.02897	-0.01791	-0.1381	-0.01797	-0.09387	-0.08702	-0.1892	0.1115	0.1726	-0.217	-0.2044	0.02709	-0.0761	-0.2123	0.07917	0.135	-0.3399	-0.05982	0.1337	-0.1543	0.2463	0.05988	0.21	0.1017	-0.01738	0.1258	0.03347	0.235	0.04274	-0.03817	-0.3236	0.1034	0.09532	-0.03021	0.05187	-0.005986	0.02246	0.1766	0.0718	-0.08725	-0.07568	-0.27	-0.1146	-0.07146	0.0005389	-0.1377	0.05604	0.1808	0.0193	0.05688	-0.06534	-0.06041	0.01553	0.3068	0.05294	-0.05888	-0.0004974	-0.01367	0.1465	0.04886	-0.03232	0.1131	0.2215	-0.04154	0.028	-0.0625	-0.03924	0.1155	-0.1216	0.04101	0.1091	-0.009565	-0.007725	0.07739	-0.03046	0.2051	-0.07199	-0.05682	-0.05272	0.03824	0.2718	-0.04671	NA	0.02443	0.003178	0.2695	-0.04866	0.1712	0.1723	-0.02313	-0.01096	-0.06175	-0.2305	0.1023	0.1761	0.2031	-0.07115	-0.02322	-0.1823	0.0335	-0.0693	0.0142	0.0924	0.2448	0.0636	-0.1455	0.0258	0.0077	-0.0587	0.0975	-0.0171	-0.0218	-0.0522	-0.0503	-0.0038	0.0516	0.0504	-0.0426	0.0026	0.0213	-0.1896	0.0388	0.1281	0.0249	0.1511	0.3101	0.0499	0.1509	0.0954	-0.1112	-0.0515	0.1758	-0.0334	0.0711	0.0119	0.0614	0.0599	0.114	0.1638	0.0709	0.0814	-0.0093	-0.0358	-0.0135	0.1724	-0.0197	0.0248	0.1036	0.0137	0.2369	0.0677	-0.1252	-0.0191	0.0536	-0.0343	0.042	0.1152	0.059	0.0428	0.0957	0.1063	0.1341	0.0488	-0.0114	0.1369	0.0347	-0.0801	0.0286	0.1032	0.3609	0.046	-0.0807	0.0008	0.2002	-0.0597	0.1845	0.0139	-0.0866	0.0083	0.0275	-0.0294	0.1127	0.0872	-0.0124	0.019	-0.0291	-0.3593	-0.0325	0.1533	-0.0321	-0.0426	-0.1314	-0.0219	0.2571	0.0232	-0.1293	0.0229	-0.028	-0.0109	0.0081	0.0862	0.0262	0.0358	-0.008	0.0477	0.0985	0.0219	-0.011	0.1841	0.12783	0.11171	0.36982	0.16658	0.28069	0.10043	0.071804	0.024146	0.25492	-0.023826	0.20186	0.054909	-0.080814	-0.1587	0.1121	0.047489	-0.043226	0.26016	-0.016895	-0.1771	-0.038266	0.14395	0.22395	0.19365	0.083877	0.17516	0.080124	0.11827	-0.068547	0.14658	0.10908	0.13105	0.096264	0.27253	0.11057	0.34662	0.015112	0.25069	0.07414	0.21906	0.01397	0.12829	0.17557	0.045597	-0.17479	0.19412	0.075675	0.13584	0.10257	0.13188	-0.14941	-0.059369	0.14778	0.25817	0.054443	-0.0077369	0.1932	0.14386	0.12606	-0.12425	0.071315	0.14225	-0.12765	-0.046767	-0.055851	-0.092337	-0.18084	-0.035332	-0.07805	-0.14747	-0.073341	-0.081598	0.0051921	-0.04378	-0.086165	0.060075	0.027606	-0.059842	-0.14496	0.014482	0.11967	-0.016968	-0.091487	0.020726	-0.18461	0.072795	-0.025201	-0.062916	6.7125e-05	-0.016319	-0.082754	-0.096481	-0.066421	0.015322	0.016238	-0.17498	-0.24003	0.1308	0.074796	0.00013333
Net100_Pair11_13	(Angular;Middle_temporal)<=>(Superior_frontal)	(Default_mode;Central_executive)<=>(Default_mode)	0.1581	-0.3198	0.03577	0.1779	-0.01301	-0.002837	0.1045	0.1278	0.202	-0.1071	0.04297	0.007871	0.04926	-0.01584	-0.03435	-0.0004301	0.04727	-0.1319	0.02048	0.1928	-0.07267	0.102	-0.1978	-0.5273	0.2417	-0.08028	-0.04301	0.01862	0.08445	0.01295	-0.05912	-0.2043	-0.07243	-0.06084	-0.06212	0.3028	0.1008	-0.1409	0.1308	-0.2154	0.1512	0.2014	0.09165	0.1154	-0.02635	0.1598	-0.04508	-0.04928	0.1065	-0.1757	0.06981	0.08474	-0.0454	0.1557	0.004347	-0.2165	0.06079	0.06033	0.01735	-0.1901	0.03318	0.2072	0.07634	-0.1237	0.07686	0.05575	0.3212	-0.07537	0.1494	-0.2501	-0.1295	0.1558	0.2953	-0.0623	-0.1592	-0.06469	-0.09911	0.01288	-0.1229	-0.2091	-0.1806	-0.06776	-0.01254	0.06746	-0.0541	0.09794	-0.08749	0.1628	NA	0.6097	0.08672	-0.03308	0.05736	0.1898	-0.09194	-0.07725	-0.04103	-0.2572	-0.0147	-0.01477	-0.1885	-0.1764	-0.04058	0.4263	-0.07322	-0.1027	-0.0213	-0.0735	-0.0481	-0.0024	-0.082	-0.0778	0.0701	-0.3001	-0.1471	-0.1664	-0.082	0.1798	-0.0501	-0.0428	0.0966	-0.0646	0.1832	-0.1299	-0.0809	0.09	0.1971	-0.1774	-0.1709	0.0651	-0.093	0.1088	-0.0264	-0.1375	0.0571	0.3018	-0.1839	-0.1215	-0.1673	0.1366	0.0513	-0.183	0.0147	-0.0584	0.1273	-0.2315	-0.0079	-0.1796	-0.0214	-0.0316	-0.1226	0.0753	-0.0183	0.1666	0.041	-0.0899	-0.0377	0.3198	-0.0418	0.0472	-0.0654	-0.0164	0.1399	-0.0905	-0.0941	-0.0231	-0.0258	-0.1302	0.027	-0.1848	-0.1411	-0.2449	0.076	0.1281	-0.1448	0.0972	-0.0603	0.0407	0.0954	-0.2387	-0.1274	-0.2772	-0.085	0.1902	0.0161	-0.023	0.2264	0.0046	0.1782	-0.0287	-0.0211	0.0085	0.0282	0.0297	-0.042	0.0824	0.0167	0.0723	0.0772	-0.0442	-0.0602	0.3115	0.1003	0.1293	0.0452	-0.0872	0.0716	-0.0283	-0.1292	0.0318	-0.1329	-0.0105	0.0572	-0.138	-0.1829	0.0208	0.0385	-0.0854	-0.0708	-0.034	-0.0709	-0.1105	-0.0374	-0.0137	0.1466	-0.0205	-0.1814	-0.0642	-0.1336	0.0781	-0.1421	-0.1328	0.1166	-0.0863	-0.3247	-0.1434	-0.014	0.0261	-0.0047	0.095	0.0741	0.0118	-0.1362	-0.0598	0.0094	-0.0041	-0.1273	0.0188	-0.0865	-0.0697	0.003	-0.0248	0.0173	-0.1731	-0.2555	-0.0379	-0.1343	-0.1331	-0.0803	-0.2389	-0.0336	0.1678	-0.1956	0.1257	-0.2892	-0.1628	-0.111	-0.1306	-0.115	0.0563	-0.0299	0.1038	0.1543	-0.036	-0.0495	-0.0909	-0.0654	-0.1138	-0.1192	-0.0244	-0.0315	0.1163	-0.0823	-0.1216	0.0684	0.0399	0.2125	0.0904	0.0297	0.0069	-0.0503	0.0003	0.0281	-0.0147	-0.0884	-0.1086	-0.149	0.0032	0.0045	0.2311	0.0843	0.0559	0.0546	-0.0492	0.1045	0.0359	-0.0449	-0.1462	-0.1497	-0.2317	-0.0737	0.2418	-0.1673	-0.0529	-0.0287
Net100_Pair12_13	(Middle_frontal;Cerebellum)<=>(Superior_frontal)	(Central_executive;Default_mode)<=>(Default_mode)	-0.05328	-0.1022	-0.1288	-0.02029	0.02315	-0.03315	0.1027	-0.03285	-0.08884	-0.1473	0.03554	-0.2824	0.007772	0.005869	-0.09943	0.01202	0.05567	-0.06533	-0.1246	-0.2528	-0.08736	-0.06468	-0.01229	-0.3499	-0.01087	-0.1611	0.1302	0.1207	0.07795	-0.01474	-0.01649	-0.09149	0.07575	-0.06077	0.0784	0.05072	0.1034	-0.0301	0.006527	-0.04356	0.08348	-0.02084	-0.1078	-0.01535	0.05521	0.03681	-0.2278	-0.01555	-0.1478	-0.0671	0.0423	-0.01744	0.04147	0.03728	-0.006409	-0.05464	-0.0232	0.1071	0.04181	0.02274	-0.06326	0.1746	0.06075	-0.01346	0.1272	-0.0805	0.05672	0.006449	0.1034	-0.1047	-0.1502	0.00646	0.07271	-0.1661	0.007465	0.003895	0.0539	0.05663	0.01407	-0.04428	-0.09367	0.1137	0.09014	0.1455	0.1735	-0.1208	0.03072	0.09345	NA	0.1604	-0.04129	0.08238	-0.04487	0.1017	-0.01124	-0.1147	-0.137	-0.1958	-0.1273	0.1006	0.02346	-0.06291	-0.06269	-0.083	-0.05999	0.0698	0.0306	-0.0042	-0.0265	0.0074	-0.0882	-0.134	0.0318	-0.0443	-0.0881	-0.0271	-0.034	0.0706	0.0553	0.087	0.1448	0.0052	0.1157	0.1071	0.0455	0.1127	-0.0293	-0.049	0.0157	0.0006	0.0142	0.0319	-0.0294	0.0498	-0.0759	0.0466	-0.0246	-0.0034	-0.0425	-0.0303	0.0082	-0.0059	-0.0267	-0.0235	-0.0434	-0.0213	-0.0248	-0.0387	-0.2089	-0.0749	-0.0098	0.0068	0.0597	0.0307	0.0482	0.0763	-0.0621	0.0528	0.0457	0.0112	0.07	-0.067	-0.0492	-0.059	-0.121	-0.0437	-0.1267	-0.0967	-0.045	-0.112	-0.1204	0.0294	0.1097	0.0824	-0.051	0.0472	0.02	0.0911	-0.0514	-0.1105	-0.035	-0.0222	-0.1042	0.0222	0.0633	0.0783	0.0916	0.0616	0.014	0.178	-0.014	0.0054	-0.1001	-0.0752	-0.0369	0.0024	0.0666	0.0055	0.0852	0.0686	-0.056	0.0545	0.0731	0.0253	0.0779	-0.0663	-0.0649	-0.0715	-0.1408	-0.0193	-0.1398	-0.1166	-0.0403	-0.1144	-0.0712	0.1473	-0.2028	0.0697	-0.0074	0.0423	-0.0521	-0.0663	-0.0477	-0.031	-0.1226	-0.0065	0.1241	-0.1289	-0.1491	0.1121	-0.2224	-0.0075	-0.1638	0.0449	-0.0143	0.0951	-0.0409	0.0481	-0.0099	-0.1223	-0.0978	0.014	0.0109	-0.0516	0.1048	-0.0069	0.2096	-0.1069	-0.0527	-0.0645	0.0361	-0.0522	-0.0803	0.0342	-0.0168	-0.1559	-0.0155	-0.0265	-0.1082	-0.133	-0.0037	0.0777	0.0141	-0.1034	-0.078	0.0706	-0.0125	-0.0236	0.0877	-0.0519	-0.1094	-0.0291	-0.1139	-0.0957	-0.068	0.1696	-0.0325	-0.0843	-0.0672	-0.0564	-0.1104	-0.0128	-0.0485	-0.1	-0.1664	0.0005	-0.0012	-0.0282	-0.0104	-0.0927	-0.0539	-0.1616	-0.048	-0.0498	-0.0402	-0.1761	-0.0929	-0.042	0.1214	0.0211	0.0283	-0.0262	-0.0838	-0.072	-0.1308	-0.0345	-0.0711	-0.0297	-0.1579	-0.059	-0.0871	-0.0067	0.104	-0.1179	-0.054
Net100_Pair1_14	(Calcarine;Lingual;Cuneus)<=>(Cuneus;Superior_occipital)	(Visual)<=>(Visual)	0.04052	-0.1365	-0.05163	0.06358	-0.1924	0.03814	0.2559	0.0008187	-0.04919	-0.1865	0.07765	-0.1034	-0.02572	-0.05382	-0.09308	-0.02552	-0.1749	-0.1067	0.2502	-0.1097	0.101	-0.02009	-0.2254	0.0163	-0.0014	-0.003655	0.266	0.1437	-0.268	0.02122	-0.1007	0.06952	0.05067	-0.01857	-0.1259	0.08317	-0.1421	-0.04398	0.1969	-0.003783	-0.03444	0.2599	-0.2113	0.1056	0.05851	0.07681	0.06042	-0.09485	-0.06247	-0.005557	-0.1258	0.0524	-0.05733	0.144	0.1039	-0.006256	-0.03466	0.1812	0.1669	0.03878	-0.08254	0.02335	-0.03178	0.08748	0.06613	-0.005935	-0.04459	0.07656	-0.1853	-0.06509	-0.0415	0.09497	0.05748	0.04098	0.003356	0.08391	0.1006	0.04765	0.1115	0.278	-0.06802	0.02851	0.07861	0.07206	-0.01748	-0.06194	0.2595	-0.06127	NA	0.07542	-0.08567	-0.003344	-0.1079	-0.04884	-0.07843	-0.05126	-0.1077	0.1296	0.01162	-0.1748	0.1972	-0.07747	-0.127	0.08386	0.03311	-0.0157	-0.0476	0.0275	-0.0741	0.0495	0.0998	0.0203	0.0989	-0.095	0.0462	-0.068	0.1223	0.0417	0.0777	0.001	0.0306	0.0946	0.0801	0.0568	0.0822	0.0495	-0.2072	0.0315	0.1471	0.0118	0.047	0.0346	0.0997	0.2341	0.0785	0.0712	-0.0414	0.0406	0.0392	0.0672	0.1628	0.0536	-0.0131	0.1338	0.1012	0.0385	0.0488	0.0177	-0.0425	0.024	0.1244	-0.0065	0.0929	-0.061	0.0094	0.2068	0.0209	0.0738	-0.107	0.086	-0.1441	0.0239	0.1227	0.024	-0.0133	0.0711	0.021	0.0185	-0.0245	-0.0189	0.1273	-0.0238	0.0774	0.0039	-0.1308	0.0846	0.0334	-0.0248	0.0116	-0.1303	0.0943	-0.0099	0.0835	0.0299	0.1738	-0.0579	-0.0322	0.1221	0.1495	0.0061	0.1437	-0.0033	-0.076	0.0087	0.0751	-0.0178	0.1058	-0.0855	-0.0481	0.1883	-0.0266	0.0655	-0.0963	0.0829	-0.1304	-0.0129	-0.045	0.0113	-0.0264	-0.0266	-0.0533	-0.0169	-0.0585	-0.038	0.2222	0.085115	-0.094712	-0.30831	-0.085624	0.084417	0.077417	0.042166	0.069485	-0.26444	-0.079038	-0.20843	0.04694	-0.025195	-0.014017	0.10133	0.092198	0.111	0.0076703	-0.47247	-0.17584	0.0092769	-0.041014	0.2273	0.12835	0.0053548	-0.046724	-0.09422	-0.029212	-0.096186	0.044773	0.09691	-0.010857	-0.1429	-0.093122	0.015274	0.1513	-0.046388	0.071626	-0.054117	-0.07088	-0.04	-0.10587	0.089447	-0.080461	-0.058036	0.062872	-0.0071402	-0.034905	-8.8525e-05	-0.3494	-0.2264	0.045123	-0.018433	0.21766	0.058122	-0.0079051	0.17878	0.022255	-0.018574	0.074083	0.069684	0.097602	-0.049395	-0.04199	-0.0049845	-0.14444	-0.15781	-0.025305	0.039586	0.10826	0.063619	0.10336	-0.055739	0.057323	0.00052049	-0.0019283	0.016391	0.051436	-0.031671	-0.019662	-0.036834	0.039255	-0.068311	-0.060964	0.087198	-0.0064245	0.054512	0.018873	-0.010829	-0.019658	0.052419	-0.040635	0.0035432	0.0372	0.024979	-0.05288	-0.27607	-0.033867	-0.095304	-0.083122
Net100_Pair2_14	(Rolandic_operculum;SupraMarginal;Insula)<=>(Cuneus;Superior_occipital)	(Salience;Motor)<=>(Visual)	0.2373	0.4378	0.3528	-0.1049	0.2217	0.07424	-0.4906	-0.4281	0.3139	0.07358	0.08695	0.3876	0.1155	0.01162	0.4285	0.03853	-0.005107	-0.04709	0.2285	-0.1986	-0.09865	0.04598	-0.1272	0.2326	0.05516	-0.1918	0.008229	-0.6148	0.4169	0.4627	0.1096	-0.1518	-0.494	0.431	0.05418	-0.442	0.09904	-0.4208	0.6017	0.08131	0.0194	0.7765	0.0325	0.2071	0.656	0.09834	0.05056	0.4688	0.3073	-0.1938	0.04124	0.1145	-0.09952	-0.44	0.1942	0.3219	0.2425	-0.1115	-0.2143	-0.08771	0.3435	0.01239	-0.01782	0.1423	-0.1075	0.02311	-0.4556	0.01636	-0.3512	0.03258	0.4503	-0.1188	-0.1429	0.01098	0.05927	-0.277	-0.2434	-0.1613	0.2335	-0.08491	0.2855	-0.0759	-0.16	-0.1351	0.2114	0.1977	-0.716	0.03957	NA	-1.014	0.3067	-0.2409	-0.03749	-0.2322	-0.1338	0.1492	-0.02136	0.07319	0.2452	0.1847	-0.05825	-0.1298	0.5566	0.1113	-0.4766	-0.3259	-0.0241	-0.1497	-0.0982	-0.0508	-0.1205	-0.2308	-0.1102	0.4791	0.0061	-0.1117	-0.0495	-0.3918	-0.3375	-0.0385	-0.4372	-0.2695	-0.2917	-0.0816	-0.2924	-0.1363	0.1185	-0.1809	-0.2098	-0.1454	-0.3456	0.2103	-0.1195	-0.209	-0.3382	-0.303	-0.0555	-0.3697	-0.1727	-0.2818	-0.5304	0.4629	-0.4021	-0.3948	-0.2831	-0.1035	-0.0301	-0.0891	-0.1475	0.0261	-0.0554	-0.076	-0.1953	0.2273	0.0201	-0.0394	-0.1754	-0.3774	-0.1114	-0.1403	-0.1053	0.0015	-0.3842	0.3466	-0.0641	-0.2056	0.0125	-0.0485	0.1264	-0.0046	-0.1931	-0.3562	-0.1089	-0.3761	0.1651	0.0389	-0.4351	-0.1185	-0.171	0.588	0.0056	-0.2204	-0.0764	-0.3945	-0.4223	0.5627	-0.4273	-0.3186	-0.3474	-0.2416	-0.2039	0.0254	-0.0163	0.1625	0.0061	0.0056	-0.0462	0.0856	0.1294	0.1136	-0.0284	-0.4127	-0.0623	-0.006	-0.0053	0.2406	0.1872	0.1896	0.1826	0.0926	0.1931	-0.0159	0.2048	0.051	-0.2509	-0.3701	0.262	0.0022	-0.0708	-0.2813	0.319	-0.1274	0.0659	0.2344	-0.0781	-0.2858	-0.1362	0.2449	0.1308	-0.3588	-0.1027	0.1169	-0.2319	-0.1061	0.0174	-0.1995	-0.0691	-0.1444	-0.2685	-0.1693	-0.2327	-0.2281	-0.0877	0.0699	-0.1642	-0.4449	0.1163	-0.0845	0.1263	-0.0413	-0.4551	0.3632	0.4164	-0.2169	0.1661	0.3301	-0.181	0.0409	0.32	0.2559	-0.4513	0.4071	-0.1423	-0.236	0.0358	-0.0903	0.0472	-0.0916	-0.0856	-0.3777	0.1349	-0.029	0.2863	-0.0656	0.3149	-0.3499	-0.3434	-0.0331	-0.2053	-0.2192	-0.0118	-0.1389	0.2269	-0.0039	-0.2464	0.0612	-0.5014	-0.3586	0.1194	0.1244	0.1826	-0.1091	0.2124	0.2703	0.0101	-0.0214	0.0784	0.1113	0.1979	-0.351	-0.1907	0.0845	0.149	0.3201	-0.0857	0.1992	0.2451	-0.0677	0.0069	0.2093	0.2382	0.5662	-0.0477	0.1918	-0.2105
Net100_Pair3_14	(Lingual;Fusiform)<=>(Cuneus;Superior_occipital)	(Visual)<=>(Visual)	0.1562	0.0577	0.0181	0.03235	0.09454	0.05816	-0.01917	-0.1151	-0.05312	-0.08408	0.005329	0.045	-0.1285	-0.1465	0.07591	0.03901	-0.1006	-0.003216	-0.04364	-0.1681	0.005207	0.1509	-0.1038	0.1055	0.08206	-0.06077	-0.06063	-0.04503	0.01893	0.1642	0.06236	-0.1029	-0.05195	0.1193	0.1941	0.01523	-0.06857	-0.07885	-0.3204	0.0273	0.03759	-0.113	-0.1433	-0.2123	-0.07271	0.0245	0.04838	-0.2079	-0.03849	0.0981	0.07155	-0.3635	0.007153	-0.123	-0.06446	0.02742	-0.07154	-0.01002	-0.01466	-0.01956	-0.001912	0.03328	0.0132	-0.07403	-0.02756	-0.05101	0.06335	-0.005756	-0.05701	0.1892	-0.006597	-0.08682	0.02228	-0.216	-0.4312	-0.02883	0.1425	0.0278	-0.1679	-0.005248	0.04727	-0.1075	-0.06596	0.05639	0.04104	0.07518	0.1042	0.06675	NA	0.01303	-0.06929	0.05897	0.1429	0.04973	-0.1334	0.02229	-0.01929	0.009217	-0.2461	-0.01798	0.07367	0.0007912	-0.1996	0.05606	-0.2696	-0.1642	-0.0417	-0.0472	0.0088	-0.042	-0.014	-0.0629	-0.0477	-0.0244	-0.0527	-0.0163	-0.0541	0.0058	0.0035	0.0454	0.0183	-0.0146	-0.0715	-0.0798	0.0688	-0.0398	-0.0813	0.024	0.2059	0.1684	0.1451	-0.0064	0.0234	0.0542	0.0885	0.041	0.1005	0.1808	-0.1117	0.0892	0.0807	0.0473	0.1741	0.16	0.068	0.0467	0.1695	0.1108	0.0047	0.1103	0.2103	0.1284	0.0729	0.096	0.0218	0.0484	0.0943	0.0224	0.2083	0.1177	0.0339	0.0218	0.1639	0.0036	0.1352	0.1682	0.1211	0.1664	0.0526	0.1048	0.0126	-0.1254	-0.0145	-0.078	-0.1233	-0.0744	-0.0736	0.0071	-0.1093	0.0007	-0.1111	0.0465	-0.1797	0.0301	-0.0455	0.0977	-0.0458	0.0297	0.0025	-0.0982	-0.0027	0.0177	-0.0528	0.1435	0.1586	0.1029	0.0381	0.0876	0.0086	0.0565	0.0762	0.0162	0.1674	0.0828	0.0922	0.0075	0.0682	-0.0245	0.0669	0.118	0.0989	0.172	0.0058	0.0699	0.0697	0.0577	0.4402	-0.0086	0.0452	0.2378	0.062	0.2074	0.035	-0.0448	0.0622	-0.0299	-0.0445	0.1356	0.0023	0.0994	-0.0676	-0.1295	0.0982	-0.0585	0.1182	-0.0328	0.2444	0.1143	0.0279	0.3113	0.2914	0.0335	0.0589	-0.0452	-0.0658	0.0578	0.2061	0.1342	0.0223	0.0924	0.045	0.0058	0.0999	-0.054	0.008	0.0595	0.0087	0.1054	0.1167	-0.0738	0.1612	0.1407	-0.0091	0.1791	-0.0299	-0.0123	0.0194	0.2865	0.1389	0.0034	0.2677	0.1397	0.1455	-0.0026	-0.0769	0.0089	0.0707	-0.0786	-0.0199	0.0857	-0.0513	0.111	0.0073	-0.1411	-0.0616	0.0611	0.0792	0.0389	0.1143	0.0039	0.0047	0.0421	0.0203	0.0413	-0.1516	0.0751	0.0108	0.0149	0.0014	0.0498	-0.0551	0.1091	0.0058	-0.0177	0.0512	0.0142	-0.0348	-0.135	0.0137	0.062	-0.0477	-0.128	0.0423	-0.2336	0.0158
Net100_Pair4_14	(Middle_occipital;Superior_occipital)<=>(Cuneus;Superior_occipital)	(Attention;Visual)<=>(Visual)	0.1289	0.05813	0.1745	0.01453	-0.00494	0.07846	-0.04634	-0.1231	0.08556	-0.08996	0.09502	0.1068	-0.1127	0.01253	0.01806	0.04737	0.01012	-0.02159	-0.1833	0.1606	-0.06555	-0.05199	-0.157	-0.02981	0.1319	0.0769	0.0451	-0.05287	0.2309	-0.1776	0.007943	0.09425	-0.1097	0.1181	-0.1197	0.02515	-0.2424	0.1792	-0.03409	-0.1606	0.0682	-0.07303	-0.1505	0.1374	-0.2067	0.117	0.1562	0.06012	0.001699	0.02096	-0.0757	0.08828	-0.1493	-0.1229	-0.1292	0.09828	-0.006291	0.04879	0.3105	-0.07978	0.0307	0.005826	0.1057	-0.3377	0.1485	0.1121	-0.004198	0.01079	0.05007	0.1355	0.08945	0.08459	0.03327	-0.2391	-0.4958	-0.07094	0.1981	-0.05319	0.06635	0.116	0.03966	-0.01711	-0.03596	0.03882	-0.1534	0.1714	-0.03534	0.1266	NA	-0.08142	0.02442	-0.02337	0.1039	-0.1538	-0.2069	0.1464	0.2068	0.2746	0.2011	-0.01334	0.2553	-0.07024	-0.06096	0.07073	-0.2056	-0.1318	-0.0631	-0.0939	-0.0892	-0.0472	-0.0563	0.0743	-0.0255	-0.0416	-0.0605	-0.1141	0.0837	-0.0681	-0.0335	-0.1158	-0.1062	-0.0671	-0.038	-0.1661	-0.0301	-0.1368	-0.2532	0.1269	0.2488	0.1142	0.1245	0.0468	-0.0554	-0.1411	0.1852	0.053	-0.0415	0.1408	0.0659	0.0846	0.0713	0.0745	0.1471	0.0422	0.1241	0.0197	0.1469	0.0923	-0.0198	0.1805	0.2771	0.1318	0.1506	0.1184	-0.0124	-0.1807	0.1582	0.0352	0.0105	0.1659	-0.0262	0.139	0.136	0.139	0.2049	0.0636	0.1581	0.2199	0.1376	0.1433	0.1721	-0.0585	0.0202	0.1267	-0.0736	0.0308	-0.0594	0.131	0.0224	0.1464	-0.08	-0.029	-0.0389	0.0152	0.0217	0.0878	0.0514	0.0166	0.0979	-0.1798	0.1182	0.1014	-0.1486	0.169	0.1965	0.1203	0.1437	0.0929	0.0211	-0.1603	0.1233	0.0187	0.0644	0.1503	-0.0715	0.1164	0.082	0.1355	0.1632	0.0883	0.1109	0.2227	0.0928	0.1327	0.2221	0.075859	0.23534	-0.28963	-0.058854	-0.0055908	0.24265	-0.0094252	-0.020201	-0.197	0.041616	-0.20186	0.17136	0.021795	-0.18887	-0.1525	0.032315	-0.046864	0.049461	-0.29093	-0.066053	-0.030517	0.013129	0.0011154	0.06283	0.073134	0.0028369	0.014293	-0.19534	-0.060707	-0.14041	0.074282	0.16831	0.17191	-0.25589	-0.055531	-0.050815	0.12967	-0.049065	0.029686	-0.2031	0.015056	-0.16829	0.054186	0.098228	-0.11402	-0.10863	-0.19728	0.29951	-0.14814	-0.28898	-0.082439	0.0081965	0.048173	0.13358	0.064341	0.2831	0.12605	-0.033488	-0.12241	-0.082739	-0.072968	-0.0084075	-0.08886	-0.023249	-0.089514	0.092194	0.084559	-0.022057	-0.074418	0.079936	0.0257	0.076474	0.038681	-0.0034429	-0.042985	-0.067362	0.10182	-0.022938	-0.093563	-0.033264	-0.16552	0.0092787	0.053634	-0.025879	0.017214	0.066639	0.031789	-0.023526	-0.029686	0.11188	0.016209	-0.10227	0.016439	-0.019259	-0.018471	-0.026258	-0.04112	-0.17143	2.6098e-06	-0.011706
Net100_Pair5_14	(Precuneus;Angular;Middle_cingulate)<=>(Cuneus;Superior_occipital)	(Default_mode;Central_executive)<=>(Visual)	-0.2343	0.04144	-0.09343	-0.1223	0.3007	-0.1511	-0.08413	-0.04023	0.03863	0.7079	-0.1181	-0.1194	-0.1074	0.1118	0.1979	0.1086	-0.05456	-0.00263	-0.01646	-0.1665	0.2028	-0.4872	0.06111	-0.1155	-0.1466	0.02266	-0.3038	-0.3607	0.8198	-0.03862	0.0001944	-0.06284	-0.009551	-0.03305	-0.01051	-0.1556	-0.01669	0.2237	0.1156	-0.2232	0.0236	-0.0449	-0.3436	-0.006165	0.2608	-0.2204	-0.2768	-0.2085	-0.2127	0.008767	-0.05845	-0.2548	0.1812	0.01893	0.02535	-0.01803	-0.09842	0.1039	-0.06074	-0.3241	0.07208	-0.1588	0.1993	0.1232	-0.2029	-0.1795	-0.02678	-0.04705	0.6128	-0.3302	-0.001906	-0.03012	-0.05967	-0.3379	-0.2089	0.07886	-0.1267	-0.1897	-0.2858	-0.102	0.02387	0.1142	-0.06091	0.2266	0.2569	0.03438	0.4495	0.05929	NA	0.2633	-0.1211	0.1709	-0.2271	0.06638	-0.3363	-0.0809	-0.1144	0.3725	-0.08063	0.2211	-0.05364	0.04355	0.216	-0.1876	-0.3395	0.2204	0.1615	0.0485	0.1341	-0.1065	0.2327	-0.0105	0.0048	0.1563	-0.0367	0.2272	0.0699	0.0569	-0.0656	0.1964	-0.0017	0.0757	-0.0216	-0.0691	0.1003	0.0815	0.0321	0.048	0.0064	0.061	0.1149	-0.2167	0.4704	-0.389	0.1601	-0.2482	0.1337	0.0709	0.163	-0.1237	-0.0743	0.1997	0.0058	-0.0366	-0.0783	-0.1281	0.0618	0.1709	-0.0362	-0.1027	-0.0894	-0.0234	-0.0497	-0.079	0.1882	-0.3854	0.1559	-0.2277	0.1538	-0.0975	0.1586	-0.1138	-0.0447	0.0276	0.0468	-0.1893	-0.1222	-0.0424	-0.0503	0.0633	0.0006	0.3304	0.1286	0.4594	0.2252	-0.26	0.3301	0.0105	0.1836	0.1871	-0.0513	0.3518	0.1692	0.0367	0.0544	0.4632	-0.0361	-0.0593	-0.0555	-0.1234	0.1236	-0.0518	0.0147	-0.1757	-0.1809	-0.078	-0.115	0.0557	-0.09	-0.2551	0.0973	-0.2163	0.0783	-0.1688	0.0209	-0.0834	0.0568	-0.0964	0.0324	-0.1866	-0.0474	0.0117	-0.0949	0.0061	-0.0655	0.1072	0.3261	0.2578	0.1932	-0.2377	0.0423	0.1646	0.419	0.1798	0.1183	0.1146	0.0189	0.1372	0.0023	-0.0321	0.3123	-0.0631	0.1736	-0.1459	-0.0057	0.1316	0.0176	0.2494	0.3536	0.0678	-0.0606	0.4934	0.0386	-0.1368	-0.0276	-0.0455	0.0318	0.2147	0.2699	0.0829	-0.0684	-0.0194	0.2064	0.3369	0.0803	0.1508	0.1513	0.1141	0.0242	-0.2209	0.0493	0.1508	0.1803	-0.0392	-0.1153	0.0724	0.1044	0.1262	0.1068	0.2754	0.1846	0.1177	0.205	0.0522	-0.036	-0.0837	-0.1289	-0.3007	-0.2733	-0.1776	0.3995	0.2627	-0.2724	-0.0794	0.0517	-0.0732	-0.2444	-0.092	-0.2235	-0.2413	-0.1492	-0.3942	-0.2666	-0.1681	-0.17	0.2012	-0.0352	-0.3132	0.2052	-0.1994	0.1232	-0.2309	-0.2439	-0.1952	-0.2257	-0.2653	-0.2035	-0.2258	0.3195	0.0406	-0.4135	0.3135	0.2491	-0.083	0.0043
Net100_Pair6_14	(Postcentral;Precentral)<=>(Cuneus;Superior_occipital)	(Motor)<=>(Visual)	-0.0283	0.1278	0.06116	0.002214	-0.0297	0.06727	0.01338	-0.1262	0.1705	-0.06799	0.07435	0.09836	-0.07986	0.119	-0.1075	0.1292	-0.1033	0.1677	0.05998	0.07553	-0.182	-0.04387	0.1575	-0.4626	-0.08239	-0.2003	-0.224	-0.03691	0.08016	-0.3689	0.07838	0.09358	-0.1335	-0.112	0.2241	-0.07531	-0.05149	0.07155	-0.2839	-0.03601	0.0857	-0.1299	-0.05174	-0.02662	0.1581	0.01845	0.0606	0.1727	-0.09412	-0.06455	0.0339	-0.01909	-0.06223	0.1284	-0.02945	0.1242	-0.01231	0.06398	-0.1946	0.3189	0.108	0.0178	-0.03573	-0.02609	-0.06131	0.2647	-0.2359	0.05131	0.1491	-0.04454	0.1298	0.09317	-0.02013	0.127	0.2492	-0.02143	0.02327	0.01295	0.02139	-0.03251	0.105	0.06456	-0.07554	-0.09797	0.2288	0.0957	-0.09411	0.07343	NA	-0.1784	0.07258	0.07125	0.0121	0.03237	-0.05962	0.1466	-0.07549	0.01696	-0.03424	-0.01624	0.1256	0.1834	0.2189	0.2088	-0.01263	0.0104	-0.0636	-0.1468	-0.0724	-0.1001	-0.1704	-0.2079	-0.0895	0.0754	-0.0857	-0.0315	-0.0154	-0.0881	-0.105	-0.2719	-0.1328	-0.0091	-0.1042	-0.0724	-0.0699	-0.1421	-0.089	0.135	0.1553	0.092	0.0097	0.0167	0.0421	0.133	-0.0467	-0.1265	0.0171	0.0377	0.0917	0.1496	-0.0083	-0.0357	0.0685	0.1673	0.0517	0.0591	0.0403	-0.0128	0.0955	0.0785	0.1255	0.1246	0.0535	0.113	0.1784	0.1899	0.0085	-0.1086	0.1334	0.004	0.1509	0.1602	0.1085	0.1788	0.1893	0.1529	0.1131	0.0895	0.077	0.1309	0.1425	0.2662	0.0809	-0.0991	0.0564	-0.0541	-0.0401	-0.0382	-0.0529	0.099	-0.1596	0.0402	0.2208	-0.0293	-0.034	-0.2905	-0.0656	0.0463	-0.0328	0.0988	-0.0211	-0.2508	-0.3414	0.039	0.0418	0.1396	0.042	0.1111	0.1969	0.1475	0.0477	-0.097	0.1547	0.0189	0.0558	0.1335	0.1256	0.2228	0.1726	0.086	0.1058	0.0788	0.0572	0.1617	0.1233	0.0973	0.0572	-0.2211	-0.0794	0.1996	0.0505	0.1933	-0.0674	-0.1115	-0.2211	-0.0934	0.1493	0.0794	0.1319	0.0381	0.2573	-0.3135	0.1254	0.0934	0.0999	0.1023	-0.0681	-0.1698	0.0003	0.076	0.1479	-0.0242	0.2107	0.298	0.0932	-0.0252	0.0532	0.1532	-0.1441	-0.0536	-0.0769	0.0716	0.0077	0.044	0.003	-0.2181	0.0073	-0.1332	-0.0459	0.0555	-0.057	0.0613	0.0547	-0.0877	0.1039	0.298	-0.1109	-0.0766	-0.1105	-0.0919	0.0752	0.0098	-0.0582	0.1702	0.1226	-0.0161	0.0735	0.0468	0.1032	-0.1388	-0.0253	-0.0515	-0.1239	-0.1482	-0.1575	0.0429	-0.1208	-0.0574	-0.0912	-0.0945	-0.1915	-0.171	0.0424	-0.1186	0.0018	0.1357	-0.008	-0.2249	0.071	-0.0883	-0.1164	-0.1113	-0.1259	-0.1896	-0.1908	0.0337	-0.0944	-0.002	0.1555	-0.1396	-0.1991	0.1663	0.0698	-0.092	-0.0889
Net100_Pair7_14	(Superior_frontal;Anterior_cingulate)<=>(Cuneus;Superior_occipital)	(Default_mode;Limbic)<=>(Visual)	0.08986	0.02243	-0.0544	-0.1459	-0.06068	0.03827	0.01314	-0.05834	-0.09096	0.2322	0.1015	0.1885	-0.08185	0.05686	0.02147	0.1431	-0.01401	-0.1266	0.04317	-0.1939	-0.07065	-0.1024	-0.04575	-0.2184	0.07189	0.1428	0.01219	-0.2768	-0.4252	0.1024	0.1658	-0.04521	0.08429	0.0003575	-0.108	0.127	0.1704	-0.1534	0.1521	-0.2786	0.07175	0.05463	0.2744	0.03899	0.1916	0.04092	-0.08167	-0.1644	-0.1407	0.04336	0.2249	0.02673	-0.06475	-0.09524	0.07947	-0.07555	0.162	0.05598	-0.1682	-0.2282	-0.06702	0.01226	-0.1163	0.01026	0.06808	0.0531	0.1029	-0.0591	0.2799	-0.3179	-0.06177	0.1614	0.1008	-0.004744	-0.02495	0.1283	0.08576	-0.2103	0.1957	-0.372	-0.03967	-0.2815	0.06231	-0.05973	0.3719	0.09087	0.34	-0.1768	NA	0.1017	0.1083	0.02901	-0.03298	0.1642	-0.1761	0.03618	0.09247	0.1769	0.07462	0.1503	-0.08428	-0.03374	0.0115	0.448	0.2773	-0.0958	-0.0184	-0.055	-0.0954	-0.1441	-0.0626	0.1433	-0.1636	-0.1112	-0.0816	-0.0303	-0.2148	-0.0174	0.0633	-0.0431	0.0449	0.1242	-0.01	-0.0998	-0.1107	-0.0167	0.0808	0.117	0.1129	0.126	-0.0294	-0.0675	-0.088	-0.2869	0.1651	0.0799	-0.0224	0.0119	-0.0499	0.0338	0.0211	-0.0439	0.1093	-0.0409	0.0818	0.0447	0.0979	0.0883	0.1269	0.1612	0.1479	0.1052	0.0395	0.1239	-0.0237	-0.3284	0.2552	0.0626	0.038	0.0229	0.2439	0.1136	-0.0321	0.0155	0.1032	-0.1288	0.0886	0.1981	0.1381	0.1063	0.0651	0.0223	0.0798	0.2058	-0.0883	-0.1354	-0.0654	0.0629	-0.0155	0.027	-0.0922	0.0865	-0.1674	0.1027	0.1331	-0.0133	0.1612	0.1456	0.1306	-0.0238	0.0365	0.0867	0.1919	0.1625	0.1022	0.0898	0.0654	0.1573	0.0377	-0.2839	0.2361	0.0509	0.0548	0.0334	0.2321	0.0729	-0.0618	0.0518	0.0243	-0.1457	0.0582	0.1906	0.1304	0.0811	0.0169	0.1199	0.1393	0.1397	-0.1782	0.0219	0.1686	-0.2207	-0.0632	0.243	0.1874	0.1023	0.0259	-0.2164	-0.0559	-0.0027	0.078	0.0725	-0.0638	0.01	0.0515	0.029	0.1495	-0.0611	0.1205	0.2347	-0.1473	0.083	0.2263	-0.1369	-0.0422	0.0719	0.1676	0.0956	0.0142	-0.2308	0.0027	0.1038	-0.2201	0.0275	-0.092	0.1872	-0.0003	0.0115	-0.1302	0.0556	-0.0201	0.0087	0.0058	0.1263	-0.0218	0.1981	0.0739	0.0497	-0.0823	0.0236	0.2129	0.0478	-0.0845	0.3225	-0.0527	-0.0681	0.1085	0.0923	-0.0197	-0.1395	0.0116	0.1088	-0.1368	-0.0237	-0.0199	-0.1424	-0.0381	-0.19	-0.0085	0.0262	0.0198	0.0572	-0.105	-0.0497	-0.0991	-0.0148	-0.0134	-0.1176	-0.0411	-0.0232	-0.1974	-0.0348	0.0143	0.0711	0.0788	-0.1285	-0.0109	-0.0354	0.2261	0.0055	-0.103	-0.0844	-0.0786	-0.0184	0.1825
Net100_Pair8_14	(Calcarine;Lingual)<=>(Cuneus;Superior_occipital)	(Visual)<=>(Visual)	-0.171	0.03494	0.09616	-0.1613	-0.003294	-0.2166	-0.00231	-0.2413	-0.1354	0.1045	-0.09594	-0.1308	0.1862	-0.07697	-0.04949	-0.1211	-0.1472	0.1687	0.01438	-0.154	-0.04373	0.09928	-0.03495	0.2066	0.3955	0.02461	-0.06644	-0.05002	-0.1091	0.1219	-0.05209	-0.1228	-0.08993	0.06727	0.1304	-0.199	-0.06821	-0.1875	-0.2192	0.02396	-0.1164	-0.2581	0.3779	-0.04438	-0.1272	-0.1803	-0.147	0.06899	-0.1108	0.0433	0.1272	-0.08271	0.1834	-0.08909	-0.05262	-0.1564	-0.2722	-0.158	-0.1506	0.1469	-0.09509	-0.1458	0.09762	0.01442	0.07312	-0.3901	-0.03893	-0.09738	-0.2134	0.3985	-0.1518	-0.2414	0.1067	-0.1034	-0.03369	-0.03762	0.01502	-0.005095	0.03664	-0.008903	-0.009876	0.05919	0.001637	-0.03918	-0.2386	-0.117	-0.1094	0.0555	NA	0.3335	-0.1978	0.05741	0.1	-0.0795	0.1732	-0.2548	-0.1616	-0.09221	-0.133	0.08564	-0.2516	-0.1221	-0.02335	0.1283	-0.1663	0.1411	0.2482	0.1154	0.089	0.1104	-0.0645	-0.006	0.0543	0.1979	0.1144	0.1834	-0.1317	0.2555	0.1033	0.3848	0.1785	-0.0295	0.0109	0.0988	0.1962	0.24	0.2748	0.0477	-0.095	-0.0006	-0.1451	0.0392	0.1405	0.2328	-0.0947	-0.1472	0.1258	0.0291	0.2112	-0.1481	-0.0326	0.1731	0.0826	-0.0534	-0.1551	-0.0534	-0.069	0.0748	-0.1441	-0.0792	-0.2006	-0.0501	-0.1623	-0.0666	0.2005	0.1511	-0.11	-0.1645	0.073	-0.1014	0.4052	-0.2833	-0.1361	-0.1293	-0.056	-0.0071	-0.1615	-0.1726	-0.1753	-0.0691	-0.3263	0.2189	0.1142	-0.1134	-0.0192	0.0046	0.0454	-0.0866	0.0001	-0.0338	-0.0662	0.1135	0.0018	-0.0697	-0.046	0.1609	-0.0949	-0.2562	-0.0987	0.2232	-0.0552	-0.0799	-0.15	-0.1112	-0.2525	-0.0758	-0.1301	-0.1015	0.1575	0.1165	-0.1068	-0.1606	-0.0183	-0.1511	0.2116	-0.2826	-0.1071	-0.266	-0.1473	0.024	-0.0986	-0.1629	-0.1899	-0.1525	-0.3304	0.1399	-0.0494	0.1812	0.1501	0.2769	0.1494	0.2419	-0.0623	0.0473	0.0615	0.2941	0.0232	0.1786	-0.0161	-0.0603	0.0423	-0.0628	0.1554	-0.0228	0.5748	0.2086	0.1386	0.1323	0.0214	0.1305	0.2637	-0.0103	0.0748	0.1372	-0.1217	-0.09	0.108	-0.2512	0.229	0.1855	0.1905	0.0328	0.2963	-0.1612	-0.0484	0.1063	0.1666	0.1096	0.1961	0.1093	0.0351	0.3281	-0.1917	0.048	0.0035	0.5036	0.0695	0.077	0.1161	0.0249	0.1303	0.2139	0.0576	0.0127	0.1268	-0.0769	-0.0581	0.0732	0.0649	0.3335	0.2423	-0.0142	0.048	-0.1662	-0.186	-0.0554	0.015	0.0263	0.1695	0.0557	-0.2247	-0.0585	-0.1451	-0.2396	-0.2271	0.0809	-0.0451	-0.0647	0.0925	-0.1038	-0.1369	0.1665	0.0772	-0.2311	-0.1815	-0.1791	-0.2466	-0.1399	0.1244	0.0067	-0.0928	0.0347	0.206	-0.2485	-0.2646
Net100_Pair9_14	(Middle_temporal;Temporal_pole)<=>(Cuneus;Superior_occipital)	(Default_mode)<=>(Visual)	-0.08546	0.0009517	-0.001203	0.1079	0.1196	-0.01482	-0.06798	0.1168	0.1469	0.05022	0.008138	0.0801	0.04284	0.09506	0.3026	-0.001497	-0.09592	0.1531	-0.1048	0.1205	0.07757	-0.4418	-0.04401	0.09128	-0.2903	-0.2165	-0.4504	0.01058	-0.0941	0.1433	-0.004953	-0.08288	-0.0815	0.0735	0.1085	-0.2067	0.1231	0.07648	0.137	-0.09875	-0.08609	0.1603	0.07562	-0.09981	0.08367	-0.03411	0.1287	-0.2961	-0.1408	-0.1655	0.035	-0.2465	0.2384	-0.04952	0.1708	-0.03149	-0.1154	-0.1297	0.02099	-0.0613	0.07255	-0.05769	-0.05207	0.214	0.03461	0.115	-0.007937	-0.1693	0.1107	-0.01927	0.07704	-0.154	-0.04377	-0.07873	-0.2901	-0.009033	-0.3286	-0.05193	0.05073	0.04616	0.02063	0.2022	0.05054	-0.03049	-0.2589	-0.007168	-0.1142	-0.06881	NA	-0.03662	-0.05014	0.1909	-0.08866	0.2028	0.09707	0.04746	0.1958	-0.3303	0.06453	0.09577	-0.1562	0.2252	-0.03184	0.09878	-0.0674	0.0896	0.0035	0.0486	-0.0301	0.0139	0.1287	-0.2066	0.0119	0.235	0.0696	0.0436	-0.0205	0.0631	-0.0651	-0.1131	-0.0486	-0.0295	0.0077	0.0241	0.05	-0.0472	0.1579	-0.0347	-0.0538	0.0298	0.0922	-0.0521	0.0964	0.2047	0.0035	-0.1207	0.0269	-0.0345	-0.0985	-0.0167	-0.0993	-0.1574	-0.1012	-0.1451	-0.0686	-0.01	-0.0153	-0.1084	-0.0205	-0.0837	-0.0389	-0.0175	0.0135	-0.021	-0.0275	0.2279	-0.0408	-0.1303	-0.0402	-0.0573	-0.0969	-0.0617	-0.0777	-0.0493	-0.0736	-0.1328	-0.0451	-0.0118	-0.0587	-0.0269	-0.1037	0.0445	-0.0726	0.0573	0.0851	-0.0461	0.0596	0.105	0.0615	-0.0024	0.0725	-0.0281	-0.1875	-0.063	-0.0623	-0.0734	-0.0359	-0.2107	0.0112	-0.0589	-0.0013	-0.0884	0.137	-0.0943	-0.0149	-0.0443	-0.0103	-0.0034	-0.1027	0.18	-0.0203	-0.1477	-0.0644	-0.074	-0.0247	-0.0782	0.0365	0.0268	-0.0045	-0.0325	-0.0114	-0.0106	-0.053	0.0098	-0.1727	-0.1542	0.0824	-0.2043	0.0853	-0.0841	-0.1468	-0.143	-0.1596	-0.0781	0.0359	-0.238	-0.1904	-0.1918	-0.0888	0.2101	-0.0379	0.063	0.1752	0.0475	-0.3556	-0.2125	0.2283	-0.4155	-0.1583	-0.0478	-0.0108	-0.028	-0.002	-0.2624	-0.094	0.0346	-0.0339	-0.1105	-0.2269	0.0533	0.1025	-0.1502	-0.2379	-0.0538	-0.0317	0.0723	-0.1416	-0.1988	-0.1499	-0.1404	0.0161	-0.0728	0.1726	0.035	0.1187	-0.1542	-0.2874	0.1995	-0.254	-0.0346	0.0515	0.0259	-0.0996	-0.0005	-0.2471	-0.1943	0.0309	0.0345	-0.0964	0.0084	-0.107	-0.1665	0.1	-0.1005	-0.0898	0.0592	-0.0896	-0.0381	0.0375	0.0238	0.097	0.0305	-0.0004	0.1433	0.0446	0.1418	-0.0034	0.1146	0.0561	-0.0926	-0.0057	0.0687	-0.0129	0.1464	0.0361	-0.0209	0.1433	-0.0223	0.1906	0.0528	0.1253	0.1549	-0.1667	0.1692	-0.0502
Net100_Pair10_14	(Middle_occipital;Precuneus;Calcarine)<=>(Cuneus;Superior_occipital)	(Default_mode;Central_executive)<=>(Visual)	0.07092	0.05656	0.1475	0.08046	0.1888	0.05167	0.03859	-0.04275	0.1374	-0.07955	0.1115	0.1244	0.2895	-0.02436	-0.07816	0.1188	0.073	0.07648	-0.1059	-0.1049	-0.1387	0.1421	0.2139	-0.2666	0.2509	0.144	0.05751	-0.07293	-0.2359	-0.1494	0.1263	-0.02633	-0.1195	-0.09029	-0.1519	-0.01369	0.07483	-0.05878	-0.1298	-0.3025	0.06755	0.02016	-0.1559	-0.1083	-0.005836	0.07618	0.2234	-0.09026	0.07586	-0.09189	0.09119	0.1405	-0.06048	0.1463	-0.04821	0.09914	0.04475	0.01739	0.2128	-0.2393	-0.002292	0.0003491	0.04335	0.09152	0.09415	0.08507	-0.05564	-0.03224	-0.1176	0.09427	0.1121	0.07698	-0.08836	-0.1026	0.1848	-0.1656	0.06194	-0.1131	0.07692	0.05749	0.07154	-0.05438	0.00622	-0.02626	0.3055	0.06081	0.03282	0.01573	NA	-0.1033	0.1734	-0.01517	0.1245	-0.04901	-0.004609	0.1533	0.184	-0.0932	0.1324	0.2262	0.07566	-0.06755	0.03511	-0.1636	-0.1562	-0.071	-0.0505	-0.1465	-0.1403	-0.1121	-0.1313	0.1327	-0.1425	0.0222	-0.0773	-0.0811	-0.0783	-0.0924	0.0039	-0.0904	-0.1358	-0.1593	-0.0734	-0.0599	-0.1727	-0.1361	-0.0457	0.1497	-0.0188	0.1504	0.0486	-0.0224	0.0386	-0.2734	0.1516	-0.0305	0.1144	0.0379	-0.0199	0.1758	0.0497	0.1934	0.1076	-0.0075	0.0886	0.0544	0.0977	0.2116	0.0423	0.1648	0.0136	0.1674	0.1435	0.1279	0.1519	-0.2694	0.2053	-0.016	0.1799	0.0759	0.1138	0.1676	0.0825	0.1974	0.1967	0.1199	0.1691	0.0585	0.188	0.2421	0.079	0.0138	-0.0008	0.1037	-0.0064	-0.0237	0.0942	-0.0435	0.0353	-0.1154	-0.0256	-0.0724	-0.0162	0.041	0.0106	0.1553	0.0448	-0.0795	0.0374	0.0784	0.0001	0.1379	0.0757	0.1417	0.0271	0.1718	0.1426	0.1536	0.1605	-0.2291	0.1907	-0.0053	0.1282	0.0935	0.1092	0.1172	0.0355	0.1532	0.1524	0.162	0.1542	0.0731	0.2068	0.1869	0.0236	0.0409	-0.1117	0.0395	0.0878	0.0582	0.1017	-0.0656	0.0039	-0.0836	-0.1307	0.0994	0.0448	-0.0332	0.1273	-0.1929	-0.0215	-0.061	0.0516	0.0338	0.1012	0.1739	-0.1272	0.0282	-0.0734	-0.152	0.0174	-0.1849	0.0777	-0.0808	0.0421	0.0615	-0.0156	0.0037	0.0699	-0.0126	-0.0178	-0.0023	0.0348	-0.1181	-0.0674	-0.0312	0.1041	-0.0114	-0.0111	0.1299	-0.1369	-0.0924	0.0108	-0.0523	0.0902	0.0691	0.115	-0.1456	0.0056	0.1506	-0.1583	-0.1548	-0.1924	0.0165	-0.0173	0.1645	0.0282	0.0736	0.0877	0.0106	-0.0635	0.1761	0.0678	0.1669	-0.0366	-0.103	-0.0827	0.0657	0.07	0.0962	-0.0366	-0.0045	0.0296	0.0708	0.0389	-0.0695	0.048	0.09	-0.0991	0.0183	-0.1457	0.0745	0.0773	-0.0289	0.0212	0.0149	0.0695	-0.0614	-0.2575	-0.0219	0.1231	-0.1192	-0.126	0.0489	0.0498
Net100_Pair11_14	(Angular;Middle_temporal)<=>(Cuneus;Superior_occipital)	(Default_mode;Central_executive)<=>(Visual)	NA	NA	NA	NA	NA	NA	NA	NA	NA	NA	NA	NA	NA	NA	NA	NA	NA	NA	NA	NA	NA	NA	NA	NA	NA	NA	NA	NA	NA	NA	NA	NA	NA	NA	NA	NA	NA	NA	NA	NA	NA	NA	NA	NA	NA	NA	NA	NA	NA	NA	NA	NA	NA	NA	NA	NA	NA	NA	NA	NA	NA	NA	NA	NA	NA	NA	NA	NA	NA	NA	NA	NA	NA	NA	NA	NA	NA	NA	NA	NA	NA	NA	NA	NA	NA	NA	NA	NA	NA	NA	NA	NA	NA	NA	NA	NA	NA	NA	NA	NA	NA	NA	NA	NA	NA	NA	NA	NA	NA	NA	NA	NA	NA	NA	NA	NA	NA	NA	NA	NA	NA	NA	NA	NA	NA	NA	NA	NA	NA	NA	NA	NA	NA	NA	NA	NA	NA	NA	NA	NA	NA	NA	NA	NA	NA	NA	NA	NA	NA	NA	NA	NA	NA	NA	NA	NA	NA	NA	NA	NA	NA	NA	NA	NA	NA	NA	NA	NA	NA	NA	NA	NA	NA	NA	NA	NA	NA	NA	NA	NA	NA	NA	NA	NA	NA	NA	NA	NA	NA	NA	NA	NA	NA	NA	NA	NA	NA	NA	NA	NA	NA	NA	NA	NA	NA	NA	NA	NA	NA	NA	NA	NA	NA	NA	NA	NA	NA	NA	NA	NA	NA	NA	NA	NA	NA	NA	NA	NA	NA	NA	NA	NA	NA	NA	NA	NA	NA	NA	NA	NA	NA	NA	NA	NA	NA	NA	NA	NA	NA	NA	NA	NA	NA	NA	NA	NA	NA	NA	NA	NA	NA	NA	NA	NA	NA	NA	NA	NA	NA	NA	NA	NA	NA	NA	NA	NA	NA	NA	NA	NA	NA	NA	NA	NA	NA	NA	NA	NA	NA	NA	NA	NA	NA	NA	NA	NA	NA	NA	NA	NA	NA	NA	NA	NA	NA	NA	NA	NA	NA	NA	NA	NA	NA	NA	NA
Net100_Pair12_14	(Middle_frontal;Cerebellum)<=>(Cuneus;Superior_occipital)	(Central_executive;Default_mode)<=>(Visual)	-0.03051	-0.1777	-0.1984	-0.008022	-0.08314	-0.06207	-0.08241	0.2656	-0.007295	-0.3743	-0.0878	0.06992	-0.1949	0.09344	0.5786	0.03274	0.01368	0.225	-0.3937	0.09216	-0.3272	0.4942	-0.5513	0.3858	0.2054	-0.1433	-0.00928	-0.09376	0.294	0.005592	-0.183	-0.1493	-0.002194	-0.1324	0.4247	-0.2059	0.06666	-0.1262	-0.2689	-0.09461	0.2996	0.02204	0.06381	0.151	0.02557	-0.007248	-0.1868	-0.1795	0.1883	-0.2721	-0.01059	0.002778	-0.02203	0.2635	0.07964	0.03471	-0.1992	0.09897	0.02373	0.1647	0.02399	-0.05737	-0.2426	-0.21	-0.3284	0.02245	-0.08704	-0.2932	0.2124	-0.3263	0.1111	-0.08474	-0.02029	-0.3305	0.06412	-0.08143	-0.2709	0.239	-0.01345	-0.04627	0.01771	0.2753	0.03078	0.1689	0.4045	0.1098	0.3278	-0.3441	NA	0.1277	-0.03633	0.06061	0.158	0.1739	0.07978	0.004075	0.08471	-0.4495	0.03801	-0.02087	-0.1762	-0.002119	0.2412	-0.04356	-0.01976	0.0583	0.0414	0.0468	0.0923	-0.038	-0.351	-0.1459	0.2115	0.2155	-0.2966	-0.0104	0.0584	0.0505	-0.0111	-0.0132	-0.0931	-0.085	0.0123	-0.109	0.0473	-0.005	0.2048	-0.2023	-0.0555	-0.1464	-0.2021	-0.0526	-0.1477	-0.0678	-0.0115	-0.07	-0.2298	-0.3194	0.0315	-0.1418	0.0239	-0.2643	-0.0567	-0.3535	-0.2155	-0.2491	-0.1214	-0.3046	-0.1378	-0.1768	-0.1058	-0.1247	-0.2082	-0.0099	0.1221	0.0129	-0.1967	-0.0571	-0.0322	-0.18	-0.0832	-0.1123	0.0719	-0.2256	-0.0067	-0.2567	-0.1737	-0.2042	-0.1211	-0.2292	-0.4156	0.0466	-0.1018	-0.0015	0.1831	0.014	0.1043	-0.0004	0.2392	-0.0186	-0.2592	-0.2211	-0.1278	-0.2251	0.0046	0.012	0.0237	-0.2082	-0.044	-0.3644	-0.0545	-0.1949	-0.0437	-0.1278	-0.1318	-0.0881	-0.1674	0.0468	0.2414	0.0799	-0.3034	-0.0656	0.1615	-0.0629	-0.0594	-0.0662	0.046	-0.1534	0.0719	-0.0258	-0.0918	-0.1424	-0.0747	-0.1487	-0.3015	-0.0355	0.1406	-0.4275	-0.2713	-0.0368	-0.009	0.0851	-0.0334	-0.4391	0.043	-0.4034	-0.1575	-0.0723	-0.2988	-0.0138	-0.3362	0.1429	-0.1113	-0.098	-0.2415	-0.101	-0.199	0.1702	-0.0539	0.7698	0.261	0.4009	-0.0677	0.1456	-0.1245	0.0941	0.3201	0.2769	-0.4377	-0.1744	-0.1026	0.3051	-0.0848	0.0154	-0.0448	-0.0829	-0.3375	0.0139	-0.133	-0.1943	0.2132	-0.2401	0.1325	0.1643	-0.1923	-0.2008	-0.1185	0.0804	-0.0048	-0.0681	0.6257	-0.1029	0.3104	-0.2367	0.0627	-0.3293	0.1297	-0.2643	-0.2451	-0.077	0.1652	0.1859	-0.1023	-0.1552	-0.1968	-0.3452	-0.2023	-0.5597	-0.0843	-0.0478	0.0486	-0.3378	-0.0142	0.0142	-0.2634	-0.4274	0.0787	-0.0446	0.3814	-0.1503	-0.1839	-0.1273	-0.0981	0.0285	-0.3302	-0.0471	-0.0222	-0.2586	-0.4653	-0.0303	-0.0918	0.1554	0.16	-0.1443	-0.1449
Net100_Pair13_14	(Superior_frontal)<=>(Cuneus;Superior_occipital)	(Default_mode)<=>(Visual)	-0.1175	0.07722	0.006438	0.08104	-0.03427	0.1263	0.01744	0.02414	-0.1486	-0.05276	0.0006932	-0.1142	0.06167	0.09481	0.1339	-0.1059	-0.05392	0.03309	-0.02641	-0.03578	0.02651	-0.02269	0.1078	-0.1643	-0.01624	-0.08728	-0.23	-0.3383	0.04655	-0.1572	0.09724	-0.09065	-0.05563	0.05786	-0.06329	-0.188	-0.3939	0.1815	0.08057	0.1895	-0.02706	-0.1644	0.2533	0.1929	0.1957	-0.01455	-0.09271	0.06065	-0.1099	-0.1792	0.1185	-0.06205	0.1543	0.07895	0.1109	0.05021	-0.09118	-0.02989	0.1741	0.2431	0.09267	0.03561	-0.03486	0.008804	-0.02012	-0.04564	-0.04732	0.0742	0.1942	0.1443	0.004991	-0.1729	0.1249	0.1161	0.3501	0.03546	0.0378	0.01023	0.3348	-0.147	-0.006493	0.1561	-0.1522	0.01867	-0.05826	-0.07409	0.3232	0.01377	NA	-0.3878	-0.01504	-0.1409	0.1335	-0.08764	-0.02648	-0.03392	-0.08726	-0.1014	0.1188	0.1269	-0.0632	0.01342	0.2212	0.002907	-0.03944	0.1018	-0.1253	0.0672	-0.0056	0.1156	0.0253	-0.1327	-0.0836	0.1507	0.0328	0.0181	-0.1284	-0.0012	-0.0894	0.0385	0.0163	0.032	0.0197	0.0822	0.0179	0.0275	0.0912	-0.0584	0.0244	-0.1061	-0.0429	0.1423	0.0284	0.0147	0.0603	-0.1265	-0.046	-0.0725	0.0643	-0.1222	-0.0645	-0.1296	-0.1735	-0.0412	-0.0508	0.1819	-0.1156	-0.2524	-0.0363	-0.0828	0.094	-0.0897	-0.0233	-0.0208	0.0327	-0.0608	0.1164	-0.1378	-0.0576	-0.064	0.2414	-0.0464	-0.0219	-0.1395	-0.1521	-0.0807	-0.048	0.0636	-0.0628	-0.191	-0.0388	-0.0054	-0.2301	-0.2045	0.0677	0.112	-0.0663	0.0089	-0.0333	0.2376	-0.0308	0.0586	-0.0804	-0.136	-0.1383	-0.025	-0.0529	-0.0636	-0.1182	0.0019	-0.1136	-0.1082	0.0088	-0.0944	0.0848	-0.0729	0.0008	-0.1217	0.0013	-0.1054	0.0877	-0.1377	-0.0226	-0.0696	0.1554	-0.0307	0.0801	-0.1165	-0.0766	-0.0845	-0.0457	-0.003	-0.047	-0.127	-0.0973	-0.036	0.0352	-0.0695	0.1015	-0.1212	0.1629	-0.0715	0.1776	0.1281	-0.001	-0.0256	-0.0919	-0.0693	-0.0139	0.1166	0.2085	0.046	-0.0773	0.0132	-0.1882	0.116	-0.0481	0.108	-0.0146	-0.1268	0.1191	-0.2698	-0.0129	-0.1422	0.0119	-0.022	-0.1189	0.0282	-0.0755	0.1289	-0.1464	-0.0576	0.0707	0.1673	0.0286	0.1081	-0.1509	0.0172	-0.043	0.1678	-0.0136	-0.0447	-0.004	0.1175	-0.0038	-0.1979	0.1169	-0.2014	0.0535	-0.1542	-0.0585	0.1499	-0.0113	0.1438	-0.1241	0.14	-0.0215	0.0227	0.1993	0.0308	-0.0767	-0.0105	-0.047	-0.1386	-0.0423	-0.0204	-0.1638	-0.0157	-0.0043	-0.0383	-0.0583	-0.0584	0.0475	0.0594	0.2163	-0.0651	0.0369	0.0301	-0.2023	-0.1737	0.0181	-0.0258	-0.044	-0.1012	-0.0528	0.0513	0.0888	0.3268	0.0283	-0.0644	0.0558	-0.1651	0.0595	0.0092	-0.1273
Net100_Pair1_15	(Calcarine;Lingual;Cuneus)<=>(Insula;Anterior_cingulate)	(Visual)<=>(Salience;Default_mode)	0.1035	0.1049	0.2147	-0.2574	-0.2437	0.03287	0.02862	-0.1022	0.08039	-0.3347	0.1453	0.04454	0.06086	-0.08112	0.01611	0.03033	-0.09605	-0.194	0.01177	0.123	-0.111	0.1313	-0.09263	-0.6134	-0.04093	-0.4596	-0.09452	-0.1453	-0.6043	-0.2805	0.1628	0.03518	0.01452	0.03018	-0.1734	0.04167	-0.008534	-0.05332	-0.09155	-0.4823	0.282	0.09791	-0.1815	0.1199	0.204	0.1248	-0.06702	0.1463	-0.03349	-0.3051	0.03111	-0.04509	0.009676	0.1696	0.05355	-0.0118	0.1416	0.01975	0.1906	-0.1355	-0.05354	-0.2192	-0.02025	-0.4327	-0.04778	0.2138	0.1947	-0.2768	0.4328	-0.07234	0.053	0.2316	0.3074	-0.004849	-0.3318	-0.0004486	-0.0612	0.196	-0.01723	-0.1814	0.04002	-0.08465	0.1199	-0.08822	0.04775	0.08618	0.4517	-0.02517	NA	-0.1581	0.07529	0.3854	-0.08806	0.05969	0.0567	0.1847	-0.03023	-0.361	-0.08801	0.01465	-0.05404	0.1064	-0.06352	0.0439	-0.1509	-0.1293	-0.0243	-0.2124	-0.1505	0.0053	-0.0991	-0.4169	-0.1651	-0.0465	-0.2742	-0.1052	-0.0128	-0.0677	0.0599	-0.2035	-0.0735	-0.0033	-0.0475	-0.1021	-0.065	-0.1763	0.0482	0.3228	0.1502	0.3618	0.1546	0.2992	0.1584	-0.1209	0.3602	0.0963	0.0697	0.1316	0.0914	0.5158	0.1717	0.1428	0.3338	-0.0212	0.3719	0.3308	0.4658	0.2257	0.3391	0.3446	0.0953	0.3256	0.2235	0.3803	0.2708	0.0201	0.4469	0.0709	0.3176	0.138	0.1869	0.4222	0.2423	0.2526	0.2848	0.0236	0.4028	0.3968	0.3557	0.293	0.1344	0.0339	0.0627	0.1939	-0.0539	0.1327	0.0536	-0.145	0.0572	-0.0733	0.051	0.3576	0.1439	0.1162	0.1779	0.0632	0.3479	0.3229	0.0514	0.1106	0.1777	0.2246	0.3223	0.2971	0.0509	0.3	0.2177	0.1487	0.2017	0.0434	0.3692	0.0491	0.344	0.1352	0.0754	0.3003	0.0377	0.2376	0.1944	0.0294	0.2915	0.3365	0.2318	0.2457	0.0174	0.0099	0.0797	0.013	0.0235	-0.0059	-0.2091	-0.1166	-0.1525	-0.2507	-0.0896	0.039	-0.1072	-0.292	0.0457	0.1064	-0.0074	0.0337	0.0705	-0.0891	-0.2895	0.0374	0.1948	-0.0483	0.1631	-0.2139	0.1619	-0.2666	0.2464	-0.0336	0.1553	-0.0526	-0.0104	0.0495	-0.2409	0.0146	0.0554	-0.0498	-0.0672	-0.2046	-0.2674	0.0017	-0.0156	0.0306	-0.253	-0.1019	0.0931	-0.3544	0.0553	0.1952	-0.3373	-0.1899	-0.1157	-0.0321	-0.0575	0.316	-0.0123	-0.0055	-0.1161	0.3433	0.0351	0.2323	-0.0633	-0.0592	0.0197	-0.0029	-0.4067	-0.1565	-0.1143	-0.0773	0.0865	0.1474	0.0903	0.274	0.165	-0.0545	0.0228	0.079	-0.1612	-0.0227	0.2094	0.2131	-0.1376	-0.1928	0.0918	0.1238	0.3558	0.2116	-0.0023	-0.0171	0.0201	-0.1461	-0.0773	0.1836	0.1907	-0.0988	-0.1078	0.2053	-0.1236	-0.018	0.0217
Net100_Pair2_15	(Rolandic_operculum;SupraMarginal;Insula)<=>(Insula;Anterior_cingulate)	(Salience;Motor)<=>(Salience;Default_mode)	-0.1104	0.03148	-0.05449	0.05332	-0.01887	-0.03641	-0.003997	-0.06121	-0.006783	0.2919	-0.04075	-0.01925	0.02106	0.0391	-0.1741	-0.1165	-0.1426	-0.008261	0.05527	0.01079	0.05773	0.2255	0.09829	0.009184	-0.1677	0.01103	-0.06335	-0.07889	-0.08214	0.2956	-0.02439	0.1145	0.09109	0.03644	0.09314	-0.08517	-0.06551	0.2234	0.08536	0.06458	-0.000142	-0.07971	-0.02807	0.06305	0.09443	-0.06988	0.007009	0.06492	-0.07409	0.04781	-0.03985	-0.03927	-0.03749	0.1488	-0.01817	-0.1026	-0.09283	0.001793	0.01014	0.01534	-0.03465	0.04241	0.2238	0.1614	0.03383	-0.08601	0.0935	-0.09589	0.2225	-0.02786	-0.06492	0.01775	0.102	-0.234	0.028	0.00518	-0.1261	-0.01461	0.1153	0.09474	-0.07846	0.09689	0.02442	0.04846	0.02079	-0.0699	-0.4756	0.04872	NA	0.211	-0.07992	-0.1246	-0.09074	0.03912	0.03797	-0.09536	-0.1048	-0.05519	-0.05009	0.02244	-0.07428	0.05661	-0.09655	0.1256	-0.1147	0.1071	0.0398	0.0693	0.0409	0.1171	0.0384	0.0024	0.0229	0.0858	0.0054	0.0625	0.0422	0.1431	0.0283	0.0905	0.0461	0.0052	0.0924	0.0533	0.0904	0.0823	0.0726	-0.112	-0.1697	-0.1659	-0.1293	0.0239	0.095	0.0299	-0.1525	-0.1235	0.003	-0.088	0.117	-0.1547	-0.049	-0.0833	-0.0717	-0.121	-0.0877	-0.0615	-0.1303	-0.0491	-0.2697	-0.1556	-0.1483	-0.1377	-0.1007	-0.1084	0.0338	0.0372	-0.1508	-0.1077	0.0019	-0.0982	0.0992	-0.1915	-0.0841	-0.1206	-0.0985	-0.1437	-0.1695	-0.1553	-0.1601	-0.1024	-0.2239	-0.0317	-0.0592	-0.0032	0.0101	0.1484	0.1933	0.01	-0.0387	0.0646	0.025	-0.1496	0.041	0.0749	-0.0278	-0.0253	0.0096	-0.0742	0.0185	0.1612	0.0311	-0.0013	-0.159	-0.1483	-0.1285	-0.1233	-0.074	-0.126	-0.0263	0.0269	-0.1146	-0.1005	-0.0028	-0.0814	0.0156	-0.1896	-0.0535	-0.1161	-0.0858	-0.09	-0.151	-0.1462	-0.1427	-0.1041	-0.1723	-0.0775	-0.1228	0.1084	0.0068	0.0519	-0.0666	-0.0287	-0.0152	0.0099	-0.0674	0.1299	-0.1425	-0.072	-0.0852	-0.1374	-0.1489	0.0227	-0.0253	0.1926	0.1678	-0.0327	-0.0328	-0.0597	-0.1802	-0.0226	-0.1608	0.2051	-0.1879	0.1578	-0.0149	-0.1373	-0.1675	-0.1747	0.0876	-0.0254	0.0552	0.1043	-0.1904	0.0444	0.0135	-0.0474	0.0688	-0.0282	-0.1077	-0.0016	-0.162	-0.0424	0.1407	-0.073	0.2013	0.1955	-0.0998	-0.0466	0.034	-0.1781	-0.033	0.0251	0.1591	-0.1238	0.1048	-0.0419	-0.1514	0.0208	0.1598	0.01	0.1323	0.0477	0.0116	-0.0131	0.0045	0.0799	-0.0938	0.0268	0.0702	0.0407	-0.0323	-0.139	-0.0538	0.0146	0.0951	-0.0702	-0.0142	0.0231	-0.2698	-0.0355	0.0246	0.0567	0.0649	-0.0149	-0.1436	-0.0479	0.0254	0.0263	-0.1406	0.0424	0.0261	0.0032	-0.025	-0.0029	-0.1674
Net100_Pair3_15	(Lingual;Fusiform)<=>(Insula;Anterior_cingulate)	(Visual)<=>(Salience;Default_mode)	-0.2668	-0.07571	0.2389	0.535	0.221	-0.05398	0.1124	-0.1666	0.004361	-0.6168	-0.4828	0.3392	0.06189	-0.06165	0.00821	-0.3091	-0.2175	0.03993	-0.2831	0.4879	-0.107	-0.1484	0.4369	-1.026	0.6916	-0.5822	-0.3046	-0.5408	-0.02013	0.4852	-0.2116	-0.03083	-0.011	0.1814	-0.2317	0.01381	-0.1763	-0.3072	-0.07153	-0.2098	-0.1522	-0.1768	0.7189	0.5416	-0.3345	-0.3717	0.3567	0.02464	0.2287	0.07521	0.2537	0.7845	0.469	0.3093	0.2276	0.0138	-0.4484	-0.2554	0.3001	-0.6405	-0.05992	-0.2904	0.2423	-0.4875	0.01103	0.2338	-0.08598	-0.4156	0.8371	-0.08581	0.1316	-0.2351	0.1753	-0.1057	-0.1454	0.11	-0.41	-0.1339	0.001869	-0.3725	0.08685	0.146	0.03316	0.6487	-0.3243	-0.08884	0.3666	0.08474	NA	-0.5875	0.01366	0.1408	0.02646	0.2071	-0.4721	0.04575	0.8058	-0.221	0.2169	0.04742	-0.4262	0.6624	0.4058	-0.1486	0.2683	0.2862	0.0485	0.2754	0.4675	0.2673	-0.0993	-0.5886	0.23	-0.0182	0.1751	0.3436	-0.3367	0.1125	0.0737	-0.2273	-0.089	0.0366	-0.0698	0.0773	-0.034	-0.0489	0.4297	-0.2102	-0.3261	-0.1735	-0.3032	0.0598	-0.3129	0.1139	-0.1914	0.2272	-0.2304	-0.3476	-0.4258	-0.3568	-0.1969	-0.3546	-0.358	-0.5094	-0.5842	-0.5478	-0.5756	-0.456	-0.1328	-0.4157	-0.2982	-0.271	-0.5466	-0.264	-0.2623	0.1708	-0.2782	0.1413	-0.4981	-0.4517	-0.0916	-0.3885	-0.4585	-0.2051	-0.3003	-0.5138	-0.5751	-0.7485	-0.4599	-0.3643	-0.3612	0.158	-0.2165	0.3637	0.3397	0.1973	-0.2471	-0.5016	0.3309	0.2451	0.2049	0.3569	-0.4037	-0.2189	0.1106	0.0415	-0.0073	-0.4668	-0.2365	0.0859	-0.347	0.003	0.512	-0.4217	-0.2192	-0.3174	-0.5429	-0.3496	-0.0885	0.2363	-0.2986	0.1009	-0.3945	-0.3972	0.1899	-0.2941	-0.2605	-0.05	-0.1212	-0.3362	-0.322	-0.5823	-0.2928	-0.2606	-0.5541	-0.0065363	-0.28923	0.35547	-0.38933	0.02938	-0.29242	0.025766	-0.29819	0.54448	0.10188	-0.072386	0.016404	-0.26373	-0.0023125	-0.22084	-0.2421	-0.28382	-0.14333	0.050301	-0.27282	0.098229	0.14393	-0.33925	-0.097419	0.34603	0.23355	-0.10455	0.056299	-0.40046	-0.21217	-0.12324	0.0016865	-0.026724	0.24629	-0.18272	0.15103	0.036977	-0.13872	-0.13249	-0.23796	0.18359	0.0019013	-0.11322	-0.21339	-0.03734	-0.13785	-0.86557	-0.20114	0.042927	-0.090105	-0.24	0.22575	-0.094855	-0.57482	0.10029	0.46539	0.08342	0.39981	0.3385	-0.10918	0.29854	-0.085646	0.1422	0.067753	0.14664	-0.28935	-0.03446	0.039384	0.072572	0.16351	0.18777	-4.3039e-07	-0.30094	0.086014	0.14116	0.42846	0.27408	0.12528	0.48132	0.40145	0.49276	-0.023631	0.21971	0.40893	-0.04013	-0.23372	0.12211	0.05757	0.44316	0.19704	0.19247	0.61446	0.49331	0.048637	-0.092398	0.26166	0.11016	-0.5404	0.54214	0.078762
Net100_Pair4_15	(Middle_occipital;Superior_occipital)<=>(Insula;Anterior_cingulate)	(Attention;Visual)<=>(Salience;Default_mode)	0.2928	0.0766	0.15	0.3248	0.4351	0.4476	-0.1261	-0.2411	-0.2102	-0.03744	0.3358	0.1359	-0.03124	-0.1229	0.097	0.2835	0.002222	-0.2417	-0.05033	-0.08977	-0.2508	-0.1723	-0.1174	-0.5225	0.05009	-0.09153	0.1083	0.2466	0.01623	0.1989	0.257	0.2581	-0.2184	0.05538	0.2347	0.2259	-0.06817	0.1251	-0.118	-0.2652	0.3452	-0.01704	0.04587	-0.05504	0.1611	0.3628	0.278	-0.2049	0.03308	-0.2703	0.1578	-0.01496	-0.06695	0.06579	-0.3787	0.08723	0.3066	-0.0339	-0.03691	-0.3106	0.1665	-0.1374	-0.03007	-0.1829	-0.07305	0.3282	0.1055	-0.0541	-0.01624	-0.06945	0.158	0.3597	0.1232	0.09281	-0.1947	-0.206	0.1271	-0.09986	-0.0788	0.05189	0.1215	-0.2909	-0.2279	-0.276	-0.04983	0.3685	-0.06087	0.02615	NA	-0.2543	0.1338	0.1543	-0.009823	0.1382	-0.06289	0.2407	-0.05013	-0.06734	-0.09222	-0.1694	0.3112	-0.2214	-0.2017	0.4034	-0.3534	-0.2726	-0.4201	-0.335	-0.3294	-0.2712	-0.2299	-0.042	-0.2954	-0.2428	-0.3387	-0.3624	-0.1533	-0.2179	-0.1654	-0.3222	-0.2088	-0.1906	-0.1661	-0.3503	-0.1361	-0.2381	-0.3384	0.0966	0.0426	0.2535	0.1415	-0.1363	-0.0633	0.0443	0.1214	0.1842	0.0272	-0.0324	-0.0046	0.2825	0.0118	0.1432	0.1532	0.2742	0.1387	0.1434	0.2063	0.1929	0.2347	0.2187	0.3268	0.3313	0.3243	0.1423	0.1022	0.1101	0.2836	0.1951	0.3379	0.2282	0.2109	0.3546	0.2255	0.3147	0.2905	0.4383	0.3043	0.3416	0.2547	0.3017	0.3832	-0.2687	0.1138	-0.096	-0.3226	-0.2372	-0.1377	0.043	-0.1818	-0.1569	-0.1084	-0.358	-0.0861	0.0919	0.0265	-0.0966	0.0052	0.2884	0.0222	-0.0646	0.0967	0.114	-0.0489	0.2393	0.4044	0.3524	0.3419	0.2656	0.1824	0.1242	0.2912	0.2024	0.391	0.3268	0.1773	0.3328	0.2284	0.3407	0.2891	0.3637	0.2787	0.4025	0.1952	0.2838	0.373	-0.0651	-0.0508	0.2182	0.0848	-0.1184	0.0918	0.0886	-0.1679	0.0389	0.1096	0.12	-0.1049	0.0091	-0.0391	-0.0304	-0.0281	0.0868	-0.0689	0.0421	-0.1235	-0.1698	-0.0483	-0.0831	-0.2598	0.034	-0.0936	-0.14	0.1156	-0.234	-0.0247	-0.0948	-0.2402	-0.0981	0.2189	0.0737	-0.0726	-0.0747	0.0668	-0.0827	-0.2171	0.0928	0.0709	-0.2689	0.0698	0.0785	-0.1034	-0.1557	-0.0873	-0.0459	0.1398	-0.1794	-0.0991	-0.0382	-0.1457	-0.0301	0.0549	-0.1677	0.0841	0.0987	-0.1257	0.1954	-0.0732	0.0812	0.2085	0.1016	0.112	-0.0052	-0.0364	-0.1039	0.1289	0.0009	0.1344	0.0944	0.1077	-0.0673	-0.0102	0.1011	0.0929	-0.0205	0.1211	0.1209	-0.1565	0.0947	-0.075	0.2182	0.1822	0.1329	-0.0444	0.0005	0.2058	0.0817	-0.0563	0.1404	0.1077	-0.2004	0.0723	-0.1352	-0.1799	-0.0145	-0.0381
Net100_Pair5_15	(Precuneus;Angular;Middle_cingulate)<=>(Insula;Anterior_cingulate)	(Default_mode;Central_executive)<=>(Salience;Default_mode)	0.02891	0.09473	0.07395	-0.1239	-0.114	0.004579	0.07129	-0.1144	0.01218	0.323	0.0689	-0.1187	0.1935	-0.2487	0.005506	0.115	0.06279	0.1032	-0.03664	-0.2497	0.06093	-0.1348	-0.08221	0.3011	-0.253	0.142	0.06652	-0.03034	0.6208	0.1237	0.05469	0.1501	-0.1387	-0.1728	-0.1229	0.1828	-0.228	0.1959	-0.137	-0.08781	0.06989	-0.1241	0.3358	0.1198	0.02934	0.01923	0.0293	0.01318	0.004144	0.241	-0.1158	0.005339	-0.2239	-0.1813	-0.2903	0.149	0.06642	0.03228	0.1608	-0.15	0.03514	0.012	-0.005742	0.0899	0.1734	0.1862	-0.1323	-0.1203	0.07285	-0.04751	0.09623	0.05347	0.1265	-0.06485	-0.2144	-0.05333	0.05138	-0.007678	-0.08497	0.1005	0.1056	-0.1353	-0.1472	0.1484	-0.09429	0.006447	-0.07733	-0.05798	NA	-0.02697	0.06357	0.1967	0.1132	0.06778	-0.09365	0.1611	-0.02278	0.125	-0.1009	-0.2697	0.1955	-0.1435	0.07461	-0.04685	0.07108	-0.0426	0.0084	-0.1374	-0.0747	-0.1076	0.0822	0.1241	-0.0947	-0.2092	-0.0647	-0.0245	0.137	-0.1704	-0.0271	-0.1875	-0.1075	-0.0393	-0.1334	-0.0154	-0.0605	-0.1644	-0.1973	0.1286	-0.0196	0.1335	0.0753	0.0061	0.0149	-0.0204	0.0068	0.1354	-0.1211	0.0817	0.143	0.003	-0.0416	0.0896	0.0015	0.1204	-0.0814	-0.0714	0.0262	-0.0251	0.0771	0.1039	0.0247	0.1764	0.125	0.1303	-0.0305	-0.0508	0.1116	0.1468	-0.0529	0.0432	-0.0573	0.1378	-0.0221	0.1969	0.1156	0.1314	0.0179	0.0305	0.0907	0.0938	0.1522	0.1748	0.0709	-0.1717	-0.0035	-0.1096	-0.1356	0.0765	0.0404	-0.088	-0.0974	0.0786	0.2931	-0.1519	0.0016	-0.2444	-0.1419	0.0022	-0.1105	-0.0702	-0.0964	-0.1997	-0.2493	0.0761	0.0152	0.1716	0.1189	0.1587	-0.0564	-0.0104	0.125	0.1463	0.026	0.0241	-0.1264	0.1672	0.0179	0.2354	0.1273	0.0915	0.1051	0.0294	0.1124	0.1585	0.1876	0.0876	-0.2384	-0.045	-0.1027	-0.2064	-0.045	-0.0032	0.0803	0.1434	-0.2363	-0.0413	0.0221	-0.1154	-0.1522	0.1484	0.1552	-0.4253	-0.4985	-0.2034	0.0787	-0.0819	-0.177	0.2419	0.1034	-0.2883	0.0162	0.0114	0.0643	-0.077	0.0011	-0.0352	-0.2471	-0.4274	0.2336	0.0014	0.0889	-0.025	0.0619	0.1046	-0.2732	-0.2447	-0.1271	-0.0737	-0.142	-0.1041	-0.088	0.0148	-0.3116	-0.3498	0.0114	0.139	0.23	-0.1084	0.0996	-0.0301	-0.3409	0.0512	0.0266	0.0316	0.0471	0.0799	-0.0949	0.0656	-0.1722	0.0637	0.0046	0.0571	-0.2327	0.1674	0.0949	-0.0154	0.0304	-0.0633	-0.1323	-0.0858	-0.1206	-0.0097	-0.0934	-0.1344	0.0214	-0.1338	-0.0771	-0.204	-0.0692	-0.0189	0.0191	-0.1572	-0.0768	-0.1012	-0.1325	-0.1268	-0.1498	0.0042	-0.1268	-0.0849	-0.2616	0.2305	-0.0788	0.0478	0.0796
Net100_Pair6_15	(Postcentral;Precentral)<=>(Insula;Anterior_cingulate)	(Motor)<=>(Salience;Default_mode)	0.1908	-0.224	0.02328	-0.1257	-0.02336	0.04436	0.1267	0.03331	-0.003694	-0.6069	0.1969	-0.07504	-0.0112	-0.1131	0.1025	0.2638	0.09415	-0.04991	-0.112	-0.2665	-0.07069	-0.2156	-0.01046	-0.1153	0.2069	-0.1213	-0.09916	-0.1213	-0.08931	-0.3801	0.1376	-0.0947	0.02539	-0.2326	0.04745	0.1349	0.06133	-0.1265	0.0006797	-0.01498	0.1671	-0.01022	-0.2631	-0.1977	0.1698	0.2024	-0.05494	-0.1851	-0.1214	0.001885	0.1204	-0.02604	0.0458	0.1884	0.1691	-0.05573	0.1394	-0.01101	-0.09809	-0.1358	0.01683	0.1125	-0.04251	-0.1267	0.2665	-0.04837	0.1266	0.09672	0.02175	-0.04146	-0.00498	0.1445	0.2655	-0.1324	-0.1008	-0.07024	0.02109	-0.1739	-0.1525	-0.002467	0.1322	-0.1664	0.13	-0.03654	0.1232	0.04971	0.4963	0.0433	NA	-0.02393	0.1539	0.3675	-0.3019	0.1252	0.03149	0.1207	-0.3325	-0.08163	-0.02394	0.2163	0.05741	-0.2514	-0.1157	-0.2182	0.5753	-0.1553	-0.0637	-0.223	-0.1863	-0.25	-0.0445	-0.1259	-0.1287	-0.1213	-0.1823	-0.195	-0.0914	-0.0111	-0.0152	0.0654	-0.0146	-0.0771	-0.1437	-0.0462	-0.1778	-0.1201	-0.0582	0.0975	0.0606	0.2822	-0.0641	-0.0576	0.1604	0.308	0.221	0.2451	0.0708	0.1308	0.0417	0.1186	0.122	0.1742	0.0925	0.0228	0.0284	0.0467	0.2037	0.1476	-0.2057	0.1689	0.1367	0.311	0.1326	0.2402	0.185	0.3487	0.2506	0.2185	0.2625	0.1858	0.1607	0.0529	0.1747	0.1237	0.1011	0.0895	0.0817	0.0446	0.2522	0.2076	-0.0868	-0.0389	0.1775	0.1332	-0.1919	-0.2436	0.0788	0.0155	0.0709	-0.161	-0.1208	0.0117	-0.0405	0.1686	0.1399	0.2361	0.0296	0.0844	0.0275	0.2503	0.0169	0.1775	0.2772	0.1725	0.1285	0.302	0.1827	0.2846	0.1144	0.2883	0.2092	0.2209	0.2724	0.2082	0.1191	0.0535	0.0754	0.0537	0.0659	0.1135	0.1077	0.0482	0.2447	0.1694	-0.0678	0.2102	-0.0361	0.2944	0.1478	0.0486	-0.1687	0.0337	-0.0897	-0.0559	-0.0323	0.0964	0.1076	-0.1063	0.0508	0.1049	-0.1949	0.2116	0.2095	0.0782	-0.2758	0.1167	-0.1215	-0.0946	0.0506	-0.222	-0.2728	0.0201	0.1822	-0.206	-0.0085	-0.0293	-0.0365	-0.0808	0.1265	0.0235	0.0902	-0.0751	0.0097	0.0475	0.1258	-0.0965	0.1347	-0.1018	-0.0708	0.0964	-0.0051	-0.1153	0.1276	0.1854	0.0839	-0.0164	0.0399	0.0193	-0.0954	0.0205	-0.2702	-0.1695	-0.2938	0.1947	-0.1394	-0.027	0.0845	-0.0134	-0.0368	0.2762	-0.175	-0.0548	-0.1238	-0.0401	0.0541	0.2407	0.1628	0.1772	0.151	0.0591	-0.0421	0.0973	-0.0582	-0.0162	0.012	0.1325	-0.04	-0.038	0.0124	0.2252	0.0828	0.1537	0.0546	0.0087	0.182	-0.0333	0.0341	-0.0099	0.0555	0.0452	0.0034	0.0932	-0.0097	-0.1704	0.0726
Net100_Pair7_15	(Superior_frontal;Anterior_cingulate)<=>(Insula;Anterior_cingulate)	(Default_mode;Limbic)<=>(Salience;Default_mode)	0.06872	-0.02101	-0.05945	-0.01594	0.2427	0.07765	-0.01874	-0.01287	-0.1344	0.2669	0.01461	0.1219	-0.1901	0.08377	0.06654	-0.05788	-0.04285	-0.04621	0.02302	0.06429	0.06877	-0.01259	0.05078	-0.03209	0.1274	-0.02297	-0.0216	0.264	0.405	0.06488	0.02256	0.02208	0.07634	-0.05113	0.1037	0.1386	0.1458	0.1006	0.06266	-0.1053	0.08183	-0.09628	0.2664	-0.06087	0.01365	0.09329	-0.02876	-0.133	0.06933	-0.0817	0.1076	-0.1223	-0.1278	-0.158	0.1643	-0.05996	0.04433	0.08122	-0.09362	-0.06944	0.002296	0.01097	-0.02013	-0.2712	-0.08245	-0.02544	0.04655	-0.1514	-0.01628	0.001116	-0.04387	0.06985	-0.1637	-0.1855	-0.1617	0.05935	-0.06847	-0.07627	-0.02906	0.245	-0.0788	-0.06891	-0.1042	-0.02386	-0.003569	-0.01597	0.1837	-0.009539	NA	0.1054	0.01174	-0.1901	0.06845	-0.1606	0.05707	0.01737	0.05027	-0.05151	0.1422	0.1083	-0.01661	-0.1036	-0.08486	0.03831	-0.153	-0.0599	-0.0757	0.0042	-0.002	0.056	0.0701	-0.0116	-0.0206	-0.1385	-0.0888	-0.0963	-0.103	0.0359	-0.0069	0.0318	0.0322	0.0635	0.0681	0.0223	-0.0081	-0.0072	0.0118	0.0009	-0.032	-0.0037	-0.0732	0.0186	0.0579	-0.04	0.0415	0.1004	-0.0191	-0.0832	0.0657	0.0061	0.0504	-0.0453	-0.0643	0.0155	0.1155	-0.0239	-0.0575	0.0004	0.0131	0.029	0.09	-0.0018	-0.0399	-0.032	-0.023	-0.0573	0.0374	0.1303	0.0785	0.0293	0.2072	-0.0102	0.1416	-0.0602	-0.0707	-0.0211	0.0451	-0.0198	-0.0279	-0.0332	-0.0246	-0.0992	-0.1281	-0.0873	-0.0657	0.0829	0.1063	0.0701	-0.0634	-0.2478	-0.0812	-0.1482	0.0213	-0.015	-0.0416	-0.0177	-0.014	0.0308	0.0037	-0.0895	-0.0455	0.0342	-0.0578	0.038	0.1066	-0.0064	-0.021	-0.0473	-0.0682	-0.0704	0.0411	0.1398	0.1085	0.0923	0.1547	-0.0152	0.0557	-0.0537	-0.0419	-0.0499	-0.0023	-0.0076	-0.0189	-0.0167	0.0053	-0.2633	-0.3674	0.1384	-0.0214	-0.1351	-0.0524	-0.14	0.0033	0.1538	-0.1346	0.2757	0.0089	-0.1283	0.0157	-0.208	-0.0509	-0.2281	-0.1682	0.1637	0.2224	-0.2632	-0.2319	-0.004	-0.2208	-0.166	-0.0433	0.204	-0.1099	0.1398	0.1586	-0.009	-0.3299	-0.1917	0.0093	0.0276	-0.0828	0.0048	-0.1355	-0.1046	0.0973	-0.153	0.1342	-0.0973	-0.0955	0.0759	-0.1539	-0.0493	0.0041	-0.1262	0.0872	0.2748	-0.2007	-0.272	-0.1357	-0.2105	-0.1177	-0.1501	0.2533	-0.1386	0.0566	0.1551	-0.0531	0.0332	0.0168	-0.0882	0.043	-0.0573	-0.0025	-0.0546	0.0043	-0.0244	0.0151	0.0684	0.087	0.0562	-0.0952	0.1178	0.0059	0.0804	0.0781	-0.0595	0.0318	0.0291	0.1224	0.0594	0.2158	0.0598	0.0447	-0.0625	0.0874	-0.0064	0.0992	0.0007	0.019	0.0216	0.0092	-0.0708	-0.1323	0.0215	0.1619
Net100_Pair8_15	(Calcarine;Lingual)<=>(Insula;Anterior_cingulate)	(Visual)<=>(Salience;Default_mode)	-0.02269	0.02223	-0.5565	0.07825	0.3169	0.1397	0.1916	0.1564	0.1802	-0.06781	0.06171	0.1168	-0.3331	0.3509	0.4113	0.08956	-0.291	0.0354	-0.004698	-0.3364	-0.07718	0.09911	0.1859	-0.5536	-0.3266	-0.06354	0.2318	0.141	-0.4007	-0.2315	-0.09836	0.3035	0.0016	-0.03907	-0.1984	0.1451	-0.1639	0.1245	-0.3835	0.1652	0.06801	0.1869	-0.06542	-0.1956	-0.2533	0.1034	0.04294	-0.4665	0.1217	-0.08942	-0.2156	0.2328	-0.1717	0.4506	0.01261	-0.03474	-0.1007	-0.3329	0.07753	-0.008011	0.01606	-0.06881	0.09342	0.07441	0.1777	0.3444	-0.2092	-0.1656	0.03238	-0.003052	0.2806	-0.0914	0.09555	0.0137	0.3176	0.01366	0.2783	-0.1371	0.01108	-0.0294	-0.03539	0.05146	-0.1181	0.06294	0.2522	0.078	0.6505	0.06851	NA	-0.2819	0.02205	0.4184	-0.07236	0.4152	0.1898	0.1441	0.328	0.04116	-0.03379	-0.2255	-0.01052	0.3849	-0.2124	0.3821	-0.00675	0.0498	-0.156	-0.0277	-0.0481	-0.0569	-0.0658	-0.0242	0.0681	-0.1745	-0.0772	-0.0897	0.2334	0.0249	-0.0148	-0.3484	-0.2626	0.0159	0.0291	-0.0496	-0.0168	-0.1174	0.0729	-0.0137	0.0485	-0.0061	0.0163	-0.1542	-0.2061	0.1606	0.1717	0.0956	-0.2287	-0.0809	0.2354	-0.0793	-0.0874	-0.37	-0.2586	-0.1588	0.0041	-0.0574	-0.0268	-0.1304	0.0561	-0.0158	0.0523	0.0212	0.0604	-0.0513	-0.1161	0.0904	0.095	0.0954	-0.2463	0.0055	0.0139	-0.0745	-0.1305	-0.0447	-0.0252	-0.1354	0.0346	-0.0478	0.021	-0.0241	0.0989	-0.2006	-0.1252	0.0395	0.0271	-0.0925	-0.0191	0.1177	0.0063	-0.1554	0.0823	-0.2948	0.285	-0.0258	-0.0207	-0.3051	-0.2087	0.0823	-0.0735	-0.0631	-0.0093	0.0382	0.2327	-0.0249	0.0215	0.0197	0.0535	0.0812	-0.0091	0.0523	0.0792	0.1009	-0.1197	0.0688	-0.163	-0.0706	-0.0582	0.1564	0.1476	-0.0665	0.0151	-0.0136	0.0295	0.039	0.012	0.1099	-0.048	0.0066	-0.3687	-0.0428	0.0695	0.0234	-0.2173	-0.4028	-0.0716	-0.1836	-0.1104	-0.3546	-0.0091	-0.0259	-0.1761	0.413	-0.2492	-0.1543	-0.2114	-0.0348	0.1193	0.0324	-0.2239	0.2398	0.0325	-0.4325	0.1088	-0.0633	0.1284	0.1174	0.335	0.2152	-0.0871	-0.2456	0.0599	0.0358	-0.0689	-0.354	-0.0401	0.0202	-0.1963	-0.4133	-0.4202	0.0504	0.252	-0.0546	0.0433	-0.1354	-0.1513	-0.3561	-0.0555	0.0046	0.059	-0.3046	0.1447	-0.124	-0.5515	0.0778	-0.0691	0.2158	0.0322	-0.1636	0.0728	-0.0685	-0.4235	-0.2276	-0.0487	-0.1488	0.1875	0.1835	0.0082	-0.2619	-0.0894	-0.1612	0.1816	-0.126	-0.1078	0.089	-0.328	-0.0791	-0.3421	0.0451	-0.4466	0.0903	-0.2669	-0.059	-0.0909	0.1768	-0.0083	0.0117	0.0959	-0.2783	-0.1394	-0.338	0.0384	-0.1255	-0.0056	0.1314	0.1675
Net100_Pair9_15	(Middle_temporal;Temporal_pole)<=>(Insula;Anterior_cingulate)	(Default_mode)<=>(Salience;Default_mode)	0.06692	-0.1079	-0.1756	-0.05501	-0.00408	-0.05022	0.149	0.1074	-0.152	-0.07199	0.1235	-0.1424	0.1969	-0.1211	0.09807	0.1049	-0.009781	0.09582	-0.1951	0.03505	-0.07976	-0.2554	-0.04859	-0.1961	-0.1008	-0.2528	0.008804	-0.1001	-0.04998	-0.2163	-0.03015	-0.1749	0.0602	0.005949	0.2128	0.1155	0.05435	-0.003075	-0.1623	0.004368	0.1081	-0.03585	-0.1113	-0.06679	0.1735	0.1325	-0.2079	-0.1011	0.0205	-0.2593	0.161	-0.1063	-0.01271	0.136	0.2364	-0.1234	0.04534	-0.1888	-0.1352	-0.008767	-0.05004	0.1141	0.1742	-0.1914	0.1085	0.05394	-0.05483	-0.17	0.2129	-0.2052	0.08961	0.07092	0.207	-0.06812	-0.2329	-0.05614	-0.235	0.2214	-0.1089	-0.2399	-0.05365	-0.05438	0.1378	0.0125	-0.01065	-0.1963	-0.08484	0.06028	NA	0.1579	0.07238	0.2125	-0.2038	0.1828	-0.03617	0.07311	0.02494	-0.3019	-0.2685	0.007962	-0.2535	0.2189	0.07095	0.1234	-0.03456	-0.046	0.0414	-0.0952	-0.1376	-0.0904	-0.0642	-0.2369	0.067	-0.1087	-0.1279	-0.1361	-0.1409	0.0646	0.0462	-0.0452	-0.0935	-0.0665	0.0583	0.1938	-0.0864	-0.0712	0.252	0.0382	-0.1012	0.1372	0.0067	-0.0546	0.0838	0.3059	0.0013	0.0746	-0.1824	-0.0043	-0.0946	0.2212	0.0323	-0.0423	-0.0751	-0.0305	0.1328	0.1596	0.0946	-0.0415	0.1955	0.0578	-0.1098	0.1558	0.1455	0.0727	0.1376	0.3386	-0.0484	0.1126	-0.0782	0.0969	0.0862	0.141	0.0098	0.0135	-0.0145	0.0319	0.0804	-0.016	0.1361	0.01	-0.0491	-0.0191	0.0137	0.0249	-0.1845	-0.1055	0.0164	0.0754	0.0894	-0.3305	-0.0571	-0.1481	-0.0826	0.0603	0.071	-0.0461	-0.0365	-0.0638	0.1393	0.1061	0.0005	0.0668	0.2809	0.0644	-0.0757	0.1549	0.17	0.1231	0.1095	0.2835	-0.0667	0.1309	0.0523	0.135	0.1211	0.0819	-0.0542	0.0382	0.0458	0.059	-0.0197	-0.0785	0.124	0.0474	-0.1927	0.0912	0.0606	0.0582	0.0375	-0.0199	-0.2715	-0.0898	-0.206	-0.2405	-0.0932	-0.0014	-0.1351	-0.2726	-0.0274	0.2001	-0.0583	0.1449	0.1655	0.02	-0.3774	0.1247	0.1637	-0.1401	-0.1699	0.1128	0.0014	-0.0986	0.2082	-0.2581	0.0287	-0.0819	0.27	-0.0157	-0.0666	0.0218	0.0682	-0.2578	-0.0928	-0.3098	-0.177	-0.1921	-0.019	-0.0494	-0.2395	0.0497	0.2972	0.112	-0.0964	0.2081	-0.1302	-0.3691	-0.0143	0.0793	-0.2897	0.1578	0.0246	-0.2013	-0.0692	0.1383	-0.2167	-0.009	-0.071	-0.0895	0.0395	0.1136	0.0155	0.0374	0.0162	0.0067	0.1031	0.1761	0.1098	0.1135	0.025	-0.073	0.0181	0.0414	-0.0862	0.0953	-0.0499	0.1379	-0.0163	0.0491	0.3455	0.1799	0.1578	0.0286	-0.0896	0.0017	0.022	-0.0735	0.0832	-0.0991	0.0643	-0.0037	0.0586	0.3067	-0.0977	0.0411	0.059
Net100_Pair10_15	(Middle_occipital;Precuneus;Calcarine)<=>(Insula;Anterior_cingulate)	(Default_mode;Central_executive)<=>(Salience;Default_mode)	-0.006239	0.007917	-0.003823	0.08651	-0.1352	-0.02686	-0.07364	-0.05727	-0.1001	-0.1423	-0.001361	0.05266	0.06775	-0.04182	-0.2293	0.0877	-0.06769	0.08389	0.05344	-0.3166	0.1434	0.2426	-0.2196	0.1225	-0.06189	-0.07781	-0.1474	0.2057	-0.1635	-0.02978	-0.04991	-0.01338	0.06526	0.04806	0.02973	0.03705	-0.094	-0.05183	0.09153	0.2112	0.02376	0.2251	-0.2657	-0.06816	0.0743	0.000731	-0.0254	0.2398	-0.08191	0.03624	0.02041	0.02577	0.01612	0.08992	0.253	-0.1266	0.07152	0.1268	0.002922	0.0887	-0.01737	0.1036	0.2072	-0.3038	-0.1225	-0.1563	0.265	0.1405	0.006486	0.01233	-0.0975	0.1274	0.1415	-0.03027	-0.1176	0.04135	0.06916	-0.09482	-0.01289	0.1265	-0.05113	-0.1267	0.02729	0.02346	-0.0131	0.03077	0.02685	0.1971	NA	0.2202	-0.1034	-0.0252	-0.02045	0.1077	0.05947	-0.1755	-0.2268	0.1017	0.04367	-0.05168	-0.05216	-0.385	-0.003568	-0.2191	-0.122	0.0097	0.034	0.0469	-0.0018	-0.0785	0.1133	-0.0757	0.0662	-0.0385	-0.0303	0.0008	-0.015	0.0858	0.0129	0.1678	0.068	0.0427	0.0314	-0.0265	0.1029	0.1754	0.0737	0.0294	-0.089	-0.0283	-0.0367	-0.1493	0.0921	0.0849	-0.0578	0.0733	-0.0932	0.0597	-0.2304	0.0076	0.0037	-0.0744	0.0167	0.0684	0.0066	-0.138	-0.0187	-0.0298	-0.1924	0.0193	-0.1061	-0.0421	-0.0014	-0.0454	-0.0042	0.0971	-0.0917	0.0522	-0.0634	0.0524	-0.2296	-0.09	-0.0212	-0.1539	-0.0349	0.0316	-0.0408	-0.1	-0.094	-0.1358	-0.1512	0.0386	0.0596	0.0443	-0.127	-0.1705	0.1143	0.1713	-0.0078	-0.0538	-0.0239	-0.0095	-0.0435	0.1698	0.0059	0.184	0.0218	0.1804	-0.0043	-0.0686	0.0555	0.2114	0.0813	0.0068	-0.0875	-0.0395	0.0113	0.0686	-0.0637	0.0559	-0.065	0.0352	-0.0023	0.0384	-0.0612	-0.1131	-0.0119	-0.1635	-0.0438	-0.0182	-0.0584	-0.0354	-0.102	-0.1684	-0.1081	0.0695	0.1116	0.0871	0.0887	0.0497	-0.0879	0.1156	0.0615	-0.1129	-0.0916	0.1138	0.0006	0.0834	0.1721	-0.0028	0.0729	-0.0938	-0.1294	0.109	0.0445	0.1747	-0.084	-0.0812	-0.0876	-0.1034	0.2857	-0.0788	0.0601	-0.0172	-0.1298	-0.077	0.2161	0.0517	0.1843	0.1423	0.0732	0.0413	0.1141	0.0503	-0.073	-0.105	0.2157	-0.0631	0.0269	0.1262	-0.0025	-0.0104	0.0025	-0.1561	0.1362	-0.0737	0.1213	0.0336	0.0581	0.1336	0.0149	0.1	-0.1067	0.1885	0.0341	-0.0227	-0.0929	0.0395	0.1456	0.065	-0.0287	-0.0662	-0.0108	0.0783	0.0862	0.1529	0.0279	0.0621	0.1161	-0.0026	-0.0807	-0.0694	-0.0409	-0.0755	0.0237	0.0727	-0.1091	0.0131	-0.1713	0.0175	-0.0985	0.084	0.0207	-0.0879	-0.0839	-0.0515	-0.0586	0.0595	-0.0158	-0.0805	0.0369	-0.0221	0.0559	-0.1691	0.1726
Net100_Pair11_15	(Angular;Middle_temporal)<=>(Insula;Anterior_cingulate)	(Default_mode;Central_executive)<=>(Salience;Default_mode)	-0.01212	0.236	-0.03573	-0.1266	0.08728	0.2706	0.08018	-0.09676	-0.03335	0.004967	0.1518	-0.1171	-0.02527	0.1075	-0.02152	0.1311	0.07694	0.02756	-0.1612	-0.02674	-0.1104	-0.06138	0.07169	-0.2348	0.008426	-0.2178	0.1256	-0.1288	-0.2288	0.1976	0.1082	0.04198	-0.01772	0.216	0.2424	-0.02202	-0.04668	0.1851	0.1146	0.1382	0.1392	-0.09937	-0.136	0.1064	0.1791	0.05396	-0.2117	0.1396	-0.2267	-0.3119	0.1256	-0.1423	0.1598	-0.0145	-0.1251	0.03349	0.09238	0.00459	-0.2108	-0.004565	0.1564	0.1383	0.01263	-0.2517	0.1253	0.08262	-0.02845	-0.1472	0.09715	-0.006983	0.07544	0.0332	0.2639	-0.2141	0.1142	0.059	-0.0003464	0.1355	0.1422	0.1735	0.1494	0.01879	0.07736	-0.07425	0.06539	0.2209	0.0258	0.1654	NA	0.008448	0.0543	0.3128	-0.1394	-0.00543	0.1019	0.07236	-0.1119	-0.3481	-0.1299	0.0136	-0.00876	0.04697	-0.1107	0.04051	-0.03437	-0.0267	-0.2607	-0.1367	-0.1484	-0.1236	-0.1069	-0.2032	-0.088	0.0223	-0.1355	-0.0447	-0.1071	-0.0732	-0.163	-0.0834	-0.0836	0.0683	-0.1356	-0.2327	-0.0596	-0.077	0.0112	-0.0113	-0.1387	-0.0202	-0.0182	-0.0453	-0.0083	0.1581	0.0055	-0.126	-0.1061	0.0201	-0.0797	-0.0126	-0.1505	-0.0449	-0.0997	0.1313	-0.095	-0.1463	0.0544	-0.098	-0.092	0.0122	0.0503	0.063	0.1188	0.0763	0.0736	0.2335	0.018	-0.1056	0.0222	0.0495	0.0606	0.0419	-0.045	0.0161	-0.0283	0.0648	0.0075	0.0059	0.0877	-0.0116	-0.0582	0.0847	-0.0516	-0.0231	-0.0977	-0.0463	-0.0429	0.0149	-0.015	0.1013	-0.0855	0.1209	-0.0539	-0.04	-0.0615	-0.0309	-0.0692	0.2043	-0.0831	-0.056	0.0383	-0.115	0.0046	0.0262	0.1691	0.085	0.149	0.1287	0.0973	0.2454	0.0472	-0.107	0.1191	0.0535	0.106	0.0799	0.126	0.0595	0.0356	-0.0284	0.0849	0.1073	0.0843	0.0462	-0.0455	0.2716	0.2484	-0.0743	-0.0421	0.0236	0.1286	0.0433	-0.0602	-0.0367	-0.0861	-0.1383	-0.1041	-0.2612	-0.1281	0.3529	-0.0267	0.0649	0.1551	-0.2568	-0.2349	0.1925	0.1918	0.0512	0.0625	0.2223	0.1508	-0.0588	0.2702	-0.2107	0.1315	0.1456	0.1858	0.1621	0.0029	0.0148	0.0737	0.1245	0.1441	-0.1428	0.0019	-0.12	-0.0617	-0.0039	-0.0851	-0.1167	0.3646	-0.0109	0.0629	0.2922	-0.0711	-0.2947	0.1696	0.1787	0.0833	0.0285	0.2731	0.1876	-0.0644	0.215	0.0207	-0.0005	0.1465	-0.1522	-0.0771	0.0465	0.0576	-0.0332	0.0045	-0.1271	-0.0057	-0.0163	-0.0352	0.0107	-0.1818	-0.1203	-0.1023	-0.0784	0.1227	0.046	-0.0605	0.0543	-0.1758	-0.0217	0.299	-0.0135	0.0775	-0.1384	-0.055	-0.1185	0.0009	0.1662	0.0242	-0.0487	0.0459	-0.1736	-0.0369	0.2221	-0.0086	0.0003	-0.2303
Net100_Pair12_15	(Middle_frontal;Cerebellum)<=>(Insula;Anterior_cingulate)	(Central_executive;Default_mode)<=>(Salience;Default_mode)	0.09885	-0.01908	0.1491	0.07609	-0.07755	0.02586	0.02061	-0.07397	-0.05329	0.05661	0.01706	0.1798	0.1007	-0.3378	-0.0676	0.152	0.09679	-0.1335	-0.02137	0.1117	-0.05337	0.3369	0.2996	-0.3648	0.1172	0.08509	-0.09455	-0.1674	0.2259	0.02021	-0.03936	0.2271	-0.05603	-0.1041	-0.1063	0.04654	-0.2331	-0.1147	-0.06023	0.09346	0.04946	-0.01538	-0.1064	0.06004	-0.09076	0.04733	0.2811	-0.06005	0.196	0.13	-0.0737	0.05984	0.014	0.06862	0.1495	0.009314	0.1035	0.06616	0.1894	-0.07794	0.03399	0.005746	0.1203	-0.4807	-0.1159	0.1427	0.2548	0.09095	-0.03029	0.05079	-0.02998	0.1506	0.07276	-0.1122	-0.07649	0.03588	0.1846	0.001753	-0.0655	0.2674	0.1001	-0.2013	0.01273	0.07117	0.03496	0.1088	0.02138	0.1077	NA	0.2074	0.04591	-0.1424	-0.09043	-0.1939	-0.1283	0.04667	0.09684	0.1615	0.2257	0.06915	0.1121	-0.1747	-0.1571	-0.07964	0.006453	-0.0958	-0.0228	-0.1325	-0.0228	-0.1759	-0.0671	0.0465	0.0048	-0.0677	-0.0433	-0.0539	0.0571	-0.0601	-0.0336	-0.1374	-0.0031	0.0495	-0.1231	-0.1002	-0.0571	-0.0285	-0.0991	0.0358	-0.024	0.0024	0.0062	-0.1744	-0.061	-0.1685	0.121	0.0209	0.0108	0.0011	0.0674	0.0875	-0.0755	-0.0639	-0.015	0.1377	-0.0165	-0.0172	0.0282	0.0913	0.0226	0.1182	-0.0377	0.0731	0.0359	0.0035	-0.0193	-0.1548	0.0729	0.0302	0.0578	0.0308	-0.0474	0.0609	-0.0847	0.0782	-0.0226	0.1454	0.0695	0.0537	0.0612	0.0847	0.037	-0.1923	0.0523	0.0005	-0.0977	-0.1865	0.0189	-0.0898	0.1447	0.0166	-0.0518	-0.0918	0.1579	0.1653	-0.0252	-0.0633	0.0513	0.2512	-0.0622	0.1237	0.1373	0.0657	0.057	0.1309	-0.0115	0.0949	0.0515	0.1396	0.023	-0.1313	0.0327	0.0321	0.0698	0.0488	-0.0763	0.0707	0.003	0.1281	-0.0093	0.0757	0.1382	0.0978	0.0579	0.0691	0.0448	-0.1343	-0.0745	0.0701	-0.1344	0.0676	-0.2496	-0.0544	0.0769	-0.1617	-0.2252	0.2735	-0.186	-0.1897	0.0372	-0.2526	-0.1599	0.0019	-0.2283	0.0302	-0.365	-0.0454	-0.2553	-0.1263	-0.1879	-0.1175	-0.1476	-0.2315	0.1023	-0.0676	0.0404	-0.1278	-0.364	-0.0958	0.0231	-0.2593	0.1191	-0.2485	-0.0242	-0.0509	-0.0663	-0.1533	0.127	-0.2094	-0.0282	-0.0184	-0.0893	-0.1751	-0.0141	-0.0747	-0.0218	-0.2953	-0.0904	-0.2999	-0.0422	-0.0913	-0.031	-0.3158	-0.1247	-0.0764	-0.0022	-0.0639	-0.0987	0.0581	-0.005	-0.0492	-0.174	0.0287	-0.0776	-0.0009	0.212	0.0644	0.1766	0.0967	-0.0118	-0.0409	-0.0165	0.0552	-0.0288	-0.0008	0.0326	-0.1138	-0.1402	0.02	-0.0088	0.2154	0.1069	-0.041	-0.0318	-0.0269	0.0031	-0.0364	-0.0497	0.0081	-0.0481	-0.1528	0.0028	0.0546	-0.1408	0.0365	-0.1185
Net100_Pair13_15	(Superior_frontal)<=>(Insula;Anterior_cingulate)	(Default_mode)<=>(Salience;Default_mode)	0.0162	0.06167	0.0144	-0.03924	0.1779	-0.05353	-0.03764	-0.1551	0.1629	0.503	0.05952	0.04688	-0.03704	0.06111	0.007992	-0.005732	-0.09556	-0.04425	-0.1245	-0.009325	-0.073	-0.2739	0.08301	0.3311	-0.1603	-0.01554	0.2555	-0.1655	-0.1373	0.08885	0.0345	0.1339	0.008712	0.05332	0.09169	-0.05513	0.1329	0.07751	0.2414	-0.03447	-0.008583	-0.06942	0.07448	0.1713	0.1406	-0.02187	0.07677	-0.002321	-0.1122	-0.07702	0.008307	0.0124	0.004526	-0.1501	0.04494	-0.06293	-0.0175	-0.2032	-0.1806	-0.01038	-0.01479	-0.03417	-0.07539	0.1848	0.2587	-0.01594	-0.03862	-0.07983	0.09974	0.01662	0.02797	-0.03437	0.02887	-0.07494	-0.3071	0.008356	-0.1531	0.319	-0.05492	0.03346	-0.03057	0.01433	-0.1536	-0.01893	0.02972	-0.1288	-0.0008389	0.02241	NA	-0.3719	-0.01648	0.0499	-0.03145	0.0302	0.01643	-0.01741	-0.07985	-0.09564	-0.08325	-0.06604	-0.188	0.1533	0.01101	0.1448	0.04359	-0.0279	0.0718	-0.029	-0.0579	0.0138	-0.0528	0.003	-0.0447	0.0727	0.0294	0.0367	-0.0206	0.0297	0.0224	0.0095	-0.0246	0.0083	0.0275	0.1376	0.013	0.0198	0.1866	-0.1087	0.1911	-0.0833	-0.1435	0.0743	-0.1243	0.0737	-0.0688	-0.0243	0.0401	-0.026	0.1625	-0.1014	0.0617	-0.0385	-0.071	-0.1772	-0.041	0.1019	-0.0346	-0.0442	0.0081	-0.0558	0.0557	-0.0484	-0.039	0.0695	-0.0624	0.0667	0.0062	-0.0429	0.0297	-0.0481	0.1893	-0.0892	0.05	-0.0326	-0.0325	-0.1626	-0.0415	0.0039	-0.023	-0.0433	-0.0803	0.0208	0.1465	-0.1665	-0.068	0.0271	-0.1173	0.0064	-0.1144	0.1154	0.0241	-0.0634	0.031	-0.1008	0.0021	-0.1793	-0.0142	-0.0911	-0.0151	0.1337	-0.0652	-0.1203	0.0336	-0.0268	-0.0275	-0.0111	0.0196	0.0275	0.0106	0.077	0.0071	-0.0452	-0.0019	-0.0437	0.0682	-0.0544	0.0108	-0.0169	-0.0098	-0.0815	-0.0155	-0.0596	-0.0299	-0.0324	-0.1504	-0.036856	0.026943	-0.064193	0.042939	-0.13253	0.081981	0.078971	-0.12707	-0.1596	-0.25942	-0.15141	0.026572	-0.045017	-0.1512	-0.13175	-0.15633	0.047261	-0.21579	0.04842	-0.0049262	-0.025556	-0.14982	-0.1988	-0.075596	-0.093581	-0.10833	0.047773	0.082989	0.024411	-0.17483	-0.0067459	0.10859	-0.096464	-0.21752	0.074926	0.02666	0.13889	0.048887	-0.088726	-0.02106	-0.13489	-0.22715	-0.077447	-0.0031204	-0.21331	-0.088441	-0.20945	-0.085017	-0.065004	-0.037412	0.017489	-0.010184	-0.0057998	-0.12375	0.052163	0.04157	-0.3008	-0.060592	0.055069	0.13734	-0.10855	-0.032751	0.05543	0.096846	0.076665	0.0078512	0.00090388	-0.012979	0.063141	0.05269	-0.069078	0.046228	0.070597	0.018997	-0.045297	-0.077468	-0.03137	-0.040752	0.024384	-0.029432	0.049332	-0.088091	-0.033285	0.4702	0.02667	0.0039276	7.409e-05	-0.03849	-0.024311	-0.042058	-0.055027	0.0033946	0.022093	0.083802	-0.11078	-0.0076776	0.13742	0.034871	-0.086429	-0.27217
Net100_Pair14_15	(Cuneus;Superior_occipital)<=>(Insula;Anterior_cingulate)	(Visual)<=>(Salience;Default_mode)	-0.1741	-0.1354	0.1209	0.02169	-0.1361	-0.1973	-0.2034	0.2281	-0.4221	0.2358	-0.08524	-0.01061	-0.09247	-0.01442	-0.2931	-0.004343	0.02212	0.09333	0.0662	0.01803	0.1198	0.02488	0.1853	0.01137	-0.4588	-0.01725	0.1609	0.1483	-0.1711	0.1662	-0.2506	-0.1072	0.1761	-0.0415	0.07091	0.01833	0.08017	0.004779	0.3071	-0.1378	-0.1692	-0.04133	0.1219	0.138	-0.1787	-0.06575	-0.07704	0.0606	-0.2689	0.1019	-0.06098	0.007192	0.2037	-0.06682	0.4561	-0.2473	0.00857	0.06536	0.06771	-0.1533	-0.08484	0.1233	0.03746	-0.4652	-0.03805	-0.1578	0.3147	-0.0912	0.02502	-0.2738	-0.2239	0.09267	-0.1641	-0.1759	-0.0713	0.2315	-0.1355	-0.173	0.03694	-0.01881	-0.1992	0.0103	0.2508	-0.1178	-0.2104	-0.2327	1.121	0.06669	NA	0.1377	-0.1234	0.2355	-0.03385	0.2584	0.02775	-0.166	-0.005689	0.4363	0.2248	0.3352	-0.2697	-0.1321	-0.06573	0.1111	0.608	0.1835	0.2064	0.2326	0.0996	-0.0042	0.1334	0.0093	0.277	-0.0139	0.1592	0.0709	0.0552	0.1991	0.0795	0.1922	0.2029	0.2327	0.1883	0.209	0.1213	0.1715	0.2355	0.074	-0.0541	-0.143	-0.0984	-0.0369	-0.2787	-0.052	-0.1862	-0.0002	-0.0686	-0.0488	-0.0867	0.0533	-0.0671	-0.1239	-0.0664	0.0496	0.0552	0.042	0.0589	-0.0929	-0.0563	-0.0929	-0.1084	-0.2007	-0.1244	-0.0707	-0.3858	-0.1416	-0.3007	0.019	-0.2453	-0.094	-0.2326	-0.0746	-0.1984	-0.2137	-0.2217	-0.1097	-0.1342	-0.1315	-0.0471	-0.2102	-0.1758	0.204	-0.0017	0.1013	-0.028	-0.0091	0.0566	0.1459	0.0237	0.0815	-0.0113	0.1123	0.1666	0.2417	-0.0597	-0.0791	0.1285	0.2491	0.1502	0.044	0.0597	0.2028	0.1259	-0.1377	-0.19	-0.2228	-0.0991	-0.0505	-0.2872	-0.1377	-0.3114	0.0234	-0.2475	-0.0808	-0.1313	-0.119	-0.1519	-0.2016	-0.1966	-0.2512	-0.2003	-0.1584	-0.0825	-0.21	-0.2241	0.0282	-0.1791	0.0402	-0.061	-0.3302	0.098	-0.3499	-0.0792	-0.0649	-0.0107	-0.0655	0.0212	-0.2318	0.1023	0.1262	-0.1426	0.0705	0.0679	-0.0418	-0.0347	0.1769	0.0681	-0.1069	0.0978	0.0883	0.0904	-0.1295	-0.0864	-0.0364	0.2354	0.1351	0.0127	0.0743	0.0711	-0.0621	-0.0538	0.3096	-0.2591	0.0442	-0.033	-0.0464	-0.0087	0.0087	-0.1416	0.3066	0.1109	0.0556	-0.2258	0.4625	0.0063	0.003	0.3174	0.0972	-0.068	-0.0335	-0.0136	0.1852	-0.365	0.0142	0.0029	0.3046	0.1978	-0.1728	-0.0343	0.0598	0.1313	0.1292	-0.1202	0.1012	-0.1676	0.0645	0.0156	-0.3083	-0.0321	-0.0029	0.0158	0.0792	-0.0395	0.0277	-0.0445	-0.0779	0.0472	-0.083	0.0286	-0.1161	0.2098	-0.0406	0.0977	-0.0289	-0.0186	-0.0083	0.0334	0.1649	0.0981	-0.0623	-0.06	0.2636	0.067	-0.0214	0.1852
Net100_Pair1_16	(Calcarine;Lingual;Cuneus)<=>(Inferior_occipital;Middle_occipital)	(Visual)<=>(Visual)	0.2471	-0.1274	0.3551	0.264	-0.1848	0.1566	0.08577	-0.01449	-0.0534	-0.1755	0.1386	0.3499	-0.1471	-0.1629	0.2094	0.1944	-0.153	-0.1907	0.22	0.2135	-0.07559	-0.2962	0.1121	0.06275	0.3319	0.01807	0.06773	-0.2762	-0.5516	-0.02391	-0.003983	-0.01689	0.009414	-0.09965	0.06641	0.4228	0.3088	-0.05691	0.03208	-0.3015	0.1558	0.1689	0.1806	-0.06899	-0.09358	0.2465	0.4562	-0.154	0.153	-0.04578	-0.01589	0.1714	-0.3795	-0.03157	-0.06497	0.006247	0.2419	0.1961	0.2479	0.1229	-0.1377	-0.03623	-0.2834	0.02554	-0.1679	0.4216	0.06415	0.07475	0.02999	-0.1513	0.06579	0.2982	-0.3151	0.2938	0.1451	-0.04087	0.1649	0.09886	-0.1267	-0.08491	-0.02682	-0.1721	0.04127	-0.1468	0.1239	0.1949	0.2049	-0.04244	NA	-0.3223	0.2333	0.05855	0.03362	0.03306	0.08817	0.3372	0.2306	-0.2586	0.09711	0.04031	0.2442	0.1536	-0.05754	-0.02551	0.126	-0.2148	-0.1569	-0.1482	-0.135	-0.1823	-0.0602	0.0341	0.0107	-0.3953	-0.1597	-0.2489	0.0349	-0.1016	0.1397	-0.4214	-0.0965	-0.0453	0.007	-0.1922	-0.2311	-0.331	-0.2368	0.0635	0.1054	0.0649	-0.1028	-0.104	-0.219	-0.1568	0.1338	0.3435	-0.1655	-0.0354	-0.1909	0.1977	0.2293	-0.0073	0.0393	-0.0845	0.2463	0.0401	0.0436	-0.175	0.3186	0.1563	0.1052	0.1152	0.0163	0.0918	-0.1455	-0.1351	0.1104	0.3551	-0.0566	0.1422	-0.274	0.241	0.2153	0.2533	0.0848	0.0353	0.1872	0.207	0.187	0.0922	0.3677	-0.1473	0.1986	0.1361	-0.1529	-0.1135	-0.2279	-0.0175	0.0566	-0.1892	-0.1668	-0.0807	-0.0965	0.2024	0.2168	-0.1651	0.0824	0.2265	0.1759	-0.1561	-0.0411	-0.2258	0.2892	0.1834	0.1562	0.1278	0.0945	0.1498	0.0088	-0.1176	0.0724	0.3682	0.0915	0.2014	-0.0771	0.171	-0.078	0.3262	0.0927	0.1269	0.103	0.2137	0.2231	0.2276	0.2865	-0.0195	0.2623	-0.0351	-0.2467	-0.0425	-0.1481	-0.1844	-0.1025	0.1367	-0.0639	0.0748	-0.0405	-0.148	-0.259	-0.1755	-0.0466	0.0351	0.0143	0.1203	-0.5625	-0.1587	-0.1005	-0.0671	-0.1467	0.0609	0.0521	-0.2113	-0.297	-0.0534	0.1001	0.0256	0.1818	0.4116	0.0097	-0.2122	0.0554	-0.1777	-0.318	0.103	-0.0327	-0.0594	-0.0745	0.0173	-0.1372	-0.1859	-0.0929	-0.3371	0.2044	0.1783	0.1654	-0.1142	-0.1733	-0.1628	-0.0391	0.0512	0.0594	-0.0389	-0.2541	-0.0569	0.02	0.2629	0.0499	-0.203	-0.2177	-0.3297	-0.0146	0.0225	-0.2367	0.3032	0.1605	-0.1014	0.2386	0.102	-0.2598	-0.2081	-0.0337	0.1161	0.0179	-0.0164	-0.036	-0.2262	-0.2654	-0.2281	0.1183	0.2623	-0.016	-0.2551	-0.2125	-0.0321	0.1962	-0.0143	-0.0466	-0.0175	-0.1589	-0.3287	-0.2006	-0.1152	-0.2183	0.1298	0.3636
Net100_Pair2_16	(Rolandic_operculum;SupraMarginal;Insula)<=>(Inferior_occipital;Middle_occipital)	(Salience;Motor)<=>(Visual)	NA	NA	NA	NA	NA	NA	NA	NA	NA	NA	NA	NA	NA	NA	NA	NA	NA	NA	NA	NA	NA	NA	NA	NA	NA	NA	NA	NA	NA	NA	NA	NA	NA	NA	NA	NA	NA	NA	NA	NA	NA	NA	NA	NA	NA	NA	NA	NA	NA	NA	NA	NA	NA	NA	NA	NA	NA	NA	NA	NA	NA	NA	NA	NA	NA	NA	NA	NA	NA	NA	NA	NA	NA	NA	NA	NA	NA	NA	NA	NA	NA	NA	NA	NA	NA	NA	NA	NA	NA	NA	NA	NA	NA	NA	NA	NA	NA	NA	NA	NA	NA	NA	NA	NA	NA	NA	NA	NA	NA	NA	NA	NA	NA	NA	NA	NA	NA	NA	NA	NA	NA	NA	NA	NA	NA	NA	NA	NA	NA	NA	NA	NA	NA	NA	NA	NA	NA	NA	NA	NA	NA	NA	NA	NA	NA	NA	NA	NA	NA	NA	NA	NA	NA	NA	NA	NA	NA	NA	NA	NA	NA	NA	NA	NA	NA	NA	NA	NA	NA	NA	NA	NA	NA	NA	NA	NA	NA	NA	NA	NA	NA	NA	NA	NA	NA	NA	NA	NA	NA	NA	NA	NA	NA	NA	NA	NA	NA	NA	NA	NA	NA	NA	NA	NA	NA	NA	NA	NA	NA	NA	NA	NA	NA	NA	NA	NA	NA	NA	NA	NA	NA	NA	NA	NA	NA	NA	NA	NA	NA	NA	NA	NA	NA	NA	NA	NA	NA	NA	NA	NA	NA	NA	NA	NA	NA	NA	NA	NA	NA	NA	NA	NA	NA	NA	NA	NA	NA	NA	NA	NA	NA	NA	NA	NA	NA	NA	NA	NA	NA	NA	NA	NA	NA	NA	NA	NA	NA	NA	NA	NA	NA	NA	NA	NA	NA	NA	NA	NA	NA	NA	NA	NA	NA	NA	NA	NA	NA	NA	NA	NA	NA	NA	NA	NA	NA	NA	NA	NA	NA	NA	NA	NA	NA	NA	NA
Net100_Pair3_16	(Lingual;Fusiform)<=>(Inferior_occipital;Middle_occipital)	(Visual)<=>(Visual)	-0.03625	-0.02162	-0.135	-0.1496	0.0402	-0.02904	0.04768	0.1048	-0.126	0.17	-0.05214	-0.005631	0.1254	0.137	-0.01625	-0.115	-0.01665	0.1613	-0.07879	-0.2642	0.1232	-0.3762	-0.01273	-0.2823	-0.03445	-0.1673	-0.02672	0.1979	0.02051	0.02712	-0.05557	-0.01672	0.1686	0.1014	0.03722	-0.125	0.1187	-0.05993	0.1968	0.1999	-0.1756	0.07898	-0.4042	0.0289	0.005698	-0.1269	-0.2709	0.1098	0.05827	-0.01222	0.09959	0.05337	0.2427	0.1766	0.2194	-0.08478	-0.09816	0.0232	0.06668	-0.3459	0.02586	-0.008181	0.1311	-0.08495	-0.009835	-0.02907	0.2142	0.08482	0.07978	-0.05283	-0.097	0.002654	0.2142	-0.1219	-0.1953	0.05975	-0.05452	-0.005896	0.1912	0.06954	-0.008164	0.1524	0.09403	0.09377	0.2248	-0.009961	0.5274	0.09152	NA	0.3778	-0.07869	0.1111	-0.1058	0.04034	0.03475	-0.1264	-0.1006	0.3149	0.05769	-0.1242	-0.02207	-0.1551	-0.1923	-0.04143	0.1063	0.017	0.0222	0.0529	0.0438	0.1183	0.1487	-0.1737	0.0727	0.1391	0.1808	0.1213	-0.1068	0.1094	-0.0288	0.0355	0.0888	0.0555	0.0301	-0.0157	0.0797	0.1167	0.0021	-0.0163	0.1147	0.0722	0.1276	0.1557	0.2207	0.1252	0.0348	-0.0969	0.1444	0.1021	-0.0665	0.128	0.0794	-0.0404	0.0697	0.1909	0.0936	0.0321	0.05	0.0962	-0.1942	-0.0115	0.0973	0.0113	0.05	0.0574	0.0954	0.1236	-0.0283	-0.1027	-0.0244	-0.0273	0.0609	0.0285	0.1629	-0.0564	-0.0014	0.0856	0.0603	0.0577	-0.0067	-0.0107	-0.0557	-0.0124	0.089	0.1117	0.0359	0.0921	0.2329	-0.0088	0.0619	0.0216	0.1988	0.0112	-0.024	0.0797	-0.0369	-0.1271	0.01	0.0475	0.0579	0.0335	0.0154	0.181	-0.1593	-0.0347	0.0266	-0.0295	-0.0116	-0.0507	-0.0316	0.1452	-0.0512	-0.118	-0.1531	-0.0838	0.0974	-0.0368	0.0867	-0.0384	-0.0463	-0.0751	0.004	0.0376	-0.0331	-0.0644	0.0069	0.1391	-0.0455	-0.1384	0.247	0.0317	-0.0213	0.0629	-0.025	-0.1308	-0.0558	-0.0809	0.0124	0.0217	0.0802	0.2008	-0.0991	0.1002	0.1569	-0.1909	-0.2232	0.0437	0.1102	0.0148	0.2459	0.0433	0.0608	0.1249	0.2065	-0.1276	0.1518	0.0731	0.0603	-0.0539	-0.1745	0.2409	0.0204	-0.0677	0.018	-0.0062	-0.0452	0.0315	0.0415	0.0172	0.0075	0.1097	0.0948	-0.0352	-0.0188	0.0841	-0.4484	-0.1505	-0.0433	0.2118	0.0283	0.2407	0.0035	0.106	0.0339	0.2091	-0.1101	-0.0093	0.1089	0.1014	0.1516	0.1178	0.0246	-0.0169	0.1165	-0.1955	-0.0019	0.2152	-0.0023	0.1822	0.1836	0.0972	-0.0428	0.0598	0.0836	-0.0035	-0.0471	0.0896	0.027	0.1231	-0.253	0.0491	0.0996	0.1772	0.1033	-0.0137	0.1139	0.0468	-0.0472	-0.003	0.1395	-0.0083	0.0639	-0.1172	0.0864	-0.193	-0.0876
Net100_Pair4_16	(Middle_occipital;Superior_occipital)<=>(Inferior_occipital;Middle_occipital)	(Attention;Visual)<=>(Visual)	0.1799	-0.01806	0.1806	0.162	0.0589	0.3611	0.1475	-0.1705	-0.4146	-0.3123	0.1599	0.1169	0.1898	0.1508	0.31	0.1381	0.032	-0.04193	-0.0462	-0.004974	0.1127	-0.3619	-0.08231	0.4327	-0.06301	-0.2619	0.3768	0.1594	-0.4618	0.3987	0.0975	-0.01425	0.1303	0.332	0.1085	0.01866	-0.133	-0.152	0.1094	0.09647	-0.008937	0.1986	-0.1587	-0.009854	0.2968	0.1876	0.06934	0.1202	0.1984	-0.2668	0.06491	-0.02274	-0.1573	0.2855	0.1631	0.1015	0.02485	0.1483	0.05364	0.3689	0.05576	-0.09711	-0.116	-0.2878	0.1193	0.2962	0.05233	0.1616	0.2724	-0.1492	0.2032	0.1748	0.1686	-0.1625	0.507	-0.1871	0.05953	-0.09529	0.01653	0.003525	0.05049	0.02629	0.003059	-0.1034	0.01142	0.2865	0.3298	0.05441	NA	-0.1681	-0.03007	0.1311	0.1053	0.01686	0.3089	0.1567	0.1544	-0.1107	-0.03579	0.08911	0.2869	0.2161	-0.05778	-0.05977	-0.2026	-0.1772	-0.3454	-0.0897	-0.1868	-0.1146	0.1351	-0.2237	-0.0699	-0.0256	0.0105	-0.189	-0.0433	-0.0719	-0.0452	-0.3033	-0.2436	-0.1798	-0.0523	-0.2901	0.0429	-0.1487	-0.2641	-0.0914	-0.1282	-0.0103	-0.2535	-0.0448	-0.1039	0.0417	0.1378	0.1934	-0.0515	-0.1418	-0.1355	0.2222	-0.0148	-0.0475	-0.0897	-0.1246	0.2306	0.075	0.1029	-0.1686	0.083	0.0581	0.1152	0.0444	-0.0023	0.0964	-0.2133	0.1685	0.1476	0.1671	-0.0879	0.0562	-0.0423	0.2015	0.0611	0.1464	0.1225	0.0566	0.1855	0.2167	0.04	0.0353	0.2041	-0.2268	-0.0214	-0.01	-0.1155	0.0067	-0.0314	-0.009	-0.0549	0.0088	0.1143	-0.0214	-0.1713	0.0904	-0.0233	-0.1147	-0.06	0.0717	0.1593	0.0366	0.2068	-0.2042	0.1107	0.1101	0.2287	0.0706	0.1128	0.1331	-0.2001	0.2308	0.1298	0.151	-0.0666	0.1463	0.0491	0.1396	0.0597	0.219	0.2167	0.1935	0.0893	0.2345	0.0004	0.1274	0.1953	-0.0284	-0.145	0.1034	-0.2538	-0.2754	-0.047	-0.1353	-0.1899	-0.1653	-0.1275	-0.1406	0.0638	-0.2532	-0.2146	-0.1199	-0.0654	0.0937	-0.0087	-0.0956	-0.0022	-0.0479	-0.1902	-0.0053	-0.0074	-0.0986	0.0668	-0.0596	-0.1813	-0.1734	0.1215	0.0995	0.0755	-0.2047	-0.0205	-0.3422	0.1049	-0.2025	-0.3212	-0.0503	-0.0083	-0.0849	-0.1866	-0.0733	-0.191	-0.2416	-0.1059	-0.427	-0.0564	0.0296	-0.1628	0.0424	0.0462	-0.0406	0.1189	0.1509	-0.0067	0.0741	-0.1848	0.054	0.109	0.1602	0.1516	-0.0226	-0.1395	-0.0965	-0.4384	-0.3532	-0.0466	-0.0275	-0.0643	0.0161	0.0626	-0.0932	-0.1931	-0.0628	-0.1287	0.01	0.1582	0.1121	-0.0865	0.0259	-0.1042	-0.0413	-0.2506	0.0643	-0.2937	-0.1005	-0.016	-0.1466	0.1533	0.1838	0.0437	-0.1357	-0.0052	-0.0715	-0.1102	-0.3229	0.0066	0.1009	0.219
Net100_Pair5_16	(Precuneus;Angular;Middle_cingulate)<=>(Inferior_occipital;Middle_occipital)	(Default_mode;Central_executive)<=>(Visual)	-0.3472	0.1242	-0.03918	-0.1482	0.282	-0.1441	-0.02671	-0.03169	0.2884	0.171	-0.2177	0.05557	0.3247	0.3647	0.314	-0.06638	0.1959	0.5509	-0.0294	0.07624	0.03351	0.06984	0.3111	-0.228	0.1372	0.1607	-0.2581	0.05184	0.3473	0.2978	-0.1513	-0.1541	-0.1032	0.162	0.0672	-0.3828	-0.07795	-0.004256	-0.106	-0.06577	-0.2551	-0.07033	-0.1662	0.06232	0.006987	-0.2562	-0.05931	0.114	0.2375	-0.4959	-0.04995	0.02629	0.1815	0.2209	-0.05279	0.06161	-0.2977	-0.05161	-0.08436	0.1852	0.09251	-0.1517	0.2669	-0.052	-0.05038	-0.1234	-0.2002	0.0158	0.4048	-0.1193	-0.01366	-0.3022	0.3217	-0.1682	0.4498	-0.01742	-0.5015	-0.229	0.1226	0.2253	0.09775	0.289	0.07678	-0.1939	0.02776	-0.08084	-0.6791	-0.01486	NA	-0.2187	-0.02559	0.1259	-0.2229	-0.087	0.1396	-0.1832	0.01776	-0.4769	0.08864	0.01325	-0.2455	0.487	0.2813	-0.2582	-0.07207	0.3287	0.1443	0.1981	0.1746	0.0557	0.018	0.151	0.1683	0.3782	0.2236	0.2254	0.0459	0.091	-0.0849	0.1114	0.0464	-0.0314	-0.0421	0.1067	0.0251	0.1752	0.2879	-0.0881	-0.1447	-0.1149	-0.2757	-0.1159	0.143	0.2873	0.0735	-0.2503	0.1997	-0.2758	0.1045	-0.0446	-0.1554	0.1739	-0.0745	-0.1952	-0.2871	-0.1865	-0.1811	-0.053	-0.2509	-0.2691	-0.2137	-0.1961	-0.338	-0.2351	0.1437	0.1413	-0.0458	-0.2661	0.0238	-0.3129	-0.0173	-0.0841	-0.0851	0.0349	-0.0737	-0.2255	-0.2456	-0.2346	-0.13	-0.1482	-0.3922	0.0297	-0.0865	0.0574	0.312	-0.0363	0.0143	0.3431	0.2437	0.222	0.1703	-0.0417	0.2201	-0.2459	-0.1924	0.0698	-0.195	-0.2749	-0.2349	-0.0491	-0.3338	-0.1428	-0.05	-0.3149	-0.169	-0.2182	-0.3214	-0.1534	0.0772	-0.0178	-0.1359	-0.2663	-0.1281	-0.2745	-0.1181	-0.1091	0.0389	-0.054	-0.0753	-0.1427	-0.117	-0.1988	-0.0886	-0.1497	-0.3805	-0.1669	0.0973	0.1936	-0.0517	-0.0296	-0.1882	-0.2254	0.2075	0.0873	-0.322	0.1567	-0.209	-0.2876	-0.0074	0.3811	-0.1555	0.1032	0.2038	0.1634	-0.1006	0.1534	0.2452	0.0085	0.0331	-0.1513	0.0477	0.0762	0.1257	-0.1315	0.0368	0.0332	0.0377	-0.1759	0.0435	-0.3181	0.0234	-0.0222	0.0333	-0.0001	0.2597	0.0095	0.0968	0.0044	-0.2057	0.0297	0.2422	-0.1571	0.1532	-0.0671	-0.0646	-0.026	0.2356	0.2472	0.1235	-0.1802	-0.1362	0.1633	-0.0294	0.1869	-0.2806	0.1816	0.0434	0.0203	0.0397	-0.0579	-0.0976	0.152	0.1811	-0.1967	-0.496	-0.3119	-0.3616	-0.1387	-0.1136	0.1071	-0.0501	-0.0567	0.1206	0.2518	-0.113	-0.0512	0.1319	0.0448	-0.0218	-0.1944	-0.3199	-0.0544	0.0797	-0.1006	-0.0514	0.1356	0.2388	-0.2079	-0.1276	0.1887	0.0361	0.3655	0.1082	0.1828	-0.0499
Net100_Pair6_16	(Postcentral;Precentral)<=>(Inferior_occipital;Middle_occipital)	(Motor)<=>(Visual)	NA	NA	NA	NA	NA	NA	NA	NA	NA	NA	NA	NA	NA	NA	NA	NA	NA	NA	NA	NA	NA	NA	NA	NA	NA	NA	NA	NA	NA	NA	NA	NA	NA	NA	NA	NA	NA	NA	NA	NA	NA	NA	NA	NA	NA	NA	NA	NA	NA	NA	NA	NA	NA	NA	NA	NA	NA	NA	NA	NA	NA	NA	NA	NA	NA	NA	NA	NA	NA	NA	NA	NA	NA	NA	NA	NA	NA	NA	NA	NA	NA	NA	NA	NA	NA	NA	NA	NA	NA	NA	NA	NA	NA	NA	NA	NA	NA	NA	NA	NA	NA	NA	NA	NA	NA	NA	NA	NA	NA	NA	NA	NA	NA	NA	NA	NA	NA	NA	NA	NA	NA	NA	NA	NA	NA	NA	NA	NA	NA	NA	NA	NA	NA	NA	NA	NA	NA	NA	NA	NA	NA	NA	NA	NA	NA	NA	NA	NA	NA	NA	NA	NA	NA	NA	NA	NA	NA	NA	NA	NA	NA	NA	NA	NA	NA	NA	NA	NA	NA	NA	NA	NA	NA	NA	NA	NA	NA	NA	NA	NA	NA	NA	NA	NA	NA	NA	NA	NA	NA	NA	NA	NA	NA	NA	NA	NA	NA	NA	NA	NA	NA	NA	NA	NA	NA	NA	NA	NA	NA	NA	NA	NA	NA	NA	NA	NA	NA	NA	NA	NA	NA	NA	NA	NA	NA	NA	NA	NA	NA	NA	NA	NA	NA	NA	NA	NA	NA	NA	NA	NA	NA	NA	NA	NA	NA	NA	NA	NA	NA	NA	NA	NA	NA	NA	NA	NA	NA	NA	NA	NA	NA	NA	NA	NA	NA	NA	NA	NA	NA	NA	NA	NA	NA	NA	NA	NA	NA	NA	NA	NA	NA	NA	NA	NA	NA	NA	NA	NA	NA	NA	NA	NA	NA	NA	NA	NA	NA	NA	NA	NA	NA	NA	NA	NA	NA	NA	NA	NA	NA	NA	NA	NA	NA	NA	NA
Net100_Pair7_16	(Superior_frontal;Anterior_cingulate)<=>(Inferior_occipital;Middle_occipital)	(Default_mode;Limbic)<=>(Visual)	NA	NA	NA	NA	NA	NA	NA	NA	NA	NA	NA	NA	NA	NA	NA	NA	NA	NA	NA	NA	NA	NA	NA	NA	NA	NA	NA	NA	NA	NA	NA	NA	NA	NA	NA	NA	NA	NA	NA	NA	NA	NA	NA	NA	NA	NA	NA	NA	NA	NA	NA	NA	NA	NA	NA	NA	NA	NA	NA	NA	NA	NA	NA	NA	NA	NA	NA	NA	NA	NA	NA	NA	NA	NA	NA	NA	NA	NA	NA	NA	NA	NA	NA	NA	NA	NA	NA	NA	NA	NA	NA	NA	NA	NA	NA	NA	NA	NA	NA	NA	NA	NA	NA	NA	NA	NA	NA	NA	NA	NA	NA	NA	NA	NA	NA	NA	NA	NA	NA	NA	NA	NA	NA	NA	NA	NA	NA	NA	NA	NA	NA	NA	NA	NA	NA	NA	NA	NA	NA	NA	NA	NA	NA	NA	NA	NA	NA	NA	NA	NA	NA	NA	NA	NA	NA	NA	NA	NA	NA	NA	NA	NA	NA	NA	NA	NA	NA	NA	NA	NA	NA	NA	NA	NA	NA	NA	NA	NA	NA	NA	NA	NA	NA	NA	NA	NA	NA	NA	NA	NA	NA	NA	NA	NA	NA	NA	NA	NA	NA	NA	NA	NA	NA	NA	NA	NA	NA	NA	NA	NA	NA	NA	NA	NA	NA	NA	NA	NA	NA	NA	NA	NA	NA	NA	NA	NA	NA	NA	NA	NA	NA	NA	NA	NA	NA	NA	NA	NA	NA	NA	NA	NA	NA	NA	NA	NA	NA	NA	NA	NA	NA	NA	NA	NA	NA	NA	NA	NA	NA	NA	NA	NA	NA	NA	NA	NA	NA	NA	NA	NA	NA	NA	NA	NA	NA	NA	NA	NA	NA	NA	NA	NA	NA	NA	NA	NA	NA	NA	NA	NA	NA	NA	NA	NA	NA	NA	NA	NA	NA	NA	NA	NA	NA	NA	NA	NA	NA	NA	NA	NA	NA	NA	NA	NA	NA
Net100_Pair8_16	(Calcarine;Lingual)<=>(Inferior_occipital;Middle_occipital)	(Visual)<=>(Visual)	-0.06278	-0.07841	-0.148	-0.04763	-0.1028	-0.08012	-0.03202	0.02488	-0.08767	0.1873	-0.1043	-0.1044	0.02584	-0.1255	-0.2496	-0.1125	0.04662	-0.03835	0.1629	-0.05766	0.04418	-0.09237	-0.02544	-0.09788	-0.219	0.08676	0.07646	0.2971	-0.06516	-0.04651	-0.1402	0.1267	0.1448	-0.2024	0.03589	0.06057	0.06568	-0.04131	-0.2389	-0.1084	-0.0438	0.08514	-0.1957	-0.07047	-0.04942	-0.1587	-0.2151	0.1769	0.08741	0.1799	-0.2065	-0.01276	-0.1252	0.02589	-0.1677	-0.01994	-0.01836	0.09566	-0.1187	-0.1907	-0.1051	-0.06968	0.08941	0.007974	-0.09258	-0.01401	0.08704	0.02172	0.1573	-0.1494	-0.01461	0.03149	-0.07876	-0.01646	-0.1604	0.1359	-0.05481	0.116	-0.1001	-0.003606	-0.04571	-0.0605	0.0552	0.327	-0.1007	-0.06527	-0.03999	-0.1214	NA	0.2322	-0.06525	-0.1576	-0.01521	0.008872	-0.09806	-0.05416	-0.07004	0.0493	0.07224	-0.12	-0.00134	-0.05586	-0.03022	0.127	-0.216	0.0654	0.0716	0.1157	0.1116	0.101	0.0595	0.0944	0.1278	-0.067	0.0479	0.1547	0.1996	0.0192	0.1022	0.016	0.005	0.1401	0.036	0.0642	0.0657	0.055	-0.0159	-0.0578	0.1149	-0.0292	-0.0148	0.0393	0.1461	-0.0482	0.0079	-0.0128	0.1037	-0.02	0.087	-0.0553	0.1205	-0.018	-0.0181	0.015	0.0181	0.1317	-0.0038	0.1062	-0.0176	-0.0717	0.0203	-0.0641	-0.0522	-0.0746	0.0685	-0.0798	-0.0559	0.0068	0.0685	-0.1056	-0.1714	-0.0665	0.061	-0.0652	-0.0376	-0.0886	-0.0085	0.1	-0.0566	-0.001	0.0412	0.0007	0.0895	0.1777	-0.0929	0.0599	0.2299	-0.0101	0.0103	-0.0267	0.1624	-0.1242	0.0746	0.0803	0.1448	0.0197	-0.0002	0.1215	0.096	0.0217	0.0716	0.1264	0.0006	-0.0651	-0.0271	-0.0826	-0.051	-0.1069	-0.0062	-0.0629	-0.0784	0.0088	-0.0155	-0.1339	-0.1853	-0.067	-0.06	-0.0487	-0.0208	-0.1169	-0.0239	0.0283	-0.0624	-0.0472	0.0274	-0.0212	0.0162	-0.2171	0.0127	0.0582	-0.1914	0.0817	-0.0784	-0.1434	0.0308	0.1201	-0.0398	0.1751	0.068	-0.1058	-0.0439	-0.1114	-0.2977	0.1818	0.041	-0.0638	-0.0573	-0.0421	-0.0092	0.0052	-0.2948	0.2384	-0.0627	-0.0902	-0.1025	-0.1329	0.1023	-0.0074	-0.035	-0.0018	-0.1043	-0.0559	-0.0147	0.0089	0.1312	0.0207	0.1552	-0.0455	0.0612	-0.0327	0.0072	0.13	0.0176	-0.2966	0.1253	-0.0582	0.019	0.0079	-0.0165	0.0761	0.0715	-0.2419	0.1361	-0.0829	-0.1107	-0.2059	-0.1701	0.1253	0.1797	-0.0062	-0.0752	-0.2435	-0.0721	-0.0155	-0.0127	-0.0252	-0.0222	-0.013	-0.0027	-0.0018	-0.0836	-0.1594	-0.1029	-0.1379	0.0494	-0.0195	-0.0454	-0.0766	-0.2415	0.0052	-0.0485	-0.0257	-0.004	-0.0707	-0.1603	-0.1159	-0.1454	0.0264	0.0346	0.0147	-0.0757	-0.0927	0.04	-0.0549	0.101
Net100_Pair9_16	(Middle_temporal;Temporal_pole)<=>(Inferior_occipital;Middle_occipital)	(Default_mode)<=>(Visual)	0.02507	0.05463	0.071	0.07332	0.419	0.01569	-0.1594	-0.4098	0.09536	-0.0267	0.09724	-0.02987	0.1913	0.1469	0.02224	-0.0602	-0.1737	0.2062	-0.1522	-0.2281	-0.2352	0.2742	0.1717	0.4174	-0.1638	0.296	-0.2616	-0.3158	0.2694	0.2416	0.04711	0.1216	-0.2487	0.1302	0.1361	-0.08478	0.161	0.3556	0.204	-0.4202	0.2158	-0.1533	0.0136	0.1509	0.2074	0.0421	-0.07577	-0.419	0.1256	-0.2043	-0.001062	-0.001375	-0.02207	-0.3164	0.2962	0.07818	0.1738	-0.1801	-0.2661	0.2837	-0.07421	-0.3238	0.225	-0.2173	0.2386	0.07281	-0.1848	-0.2864	-0.1666	-0.2838	0.1998	-0.102	0.3225	-0.5331	-0.06637	0.1042	-0.323	0.144	-0.1004	-0.1705	-0.0691	0.2058	-0.06034	-0.1547	0.09622	0.03185	0.09594	0.3227	NA	-0.2324	0.1136	0.1483	0.1111	0.2921	0.07683	0.1172	0.1914	-0.3596	-0.2953	0.2073	-0.1643	0.03485	0.08106	0.1999	0.392	-0.0328	0.0164	-0.0586	-0.1041	0.0649	-0.2383	0.2576	-0.068	0.1032	-0.2179	-0.0512	-0.0022	-0.1792	0.0987	-0.0766	-0.1785	0.0863	0.0992	-0.0094	-0.1105	-0.1192	0.1726	-0.1922	-0.0836	-0.0756	-0.1711	0.1413	0.0616	0.301	-0.1054	-0.0796	-0.2782	-0.1227	0.031	-0.1451	-0.0166	-0.1304	-0.049	-0.2188	-0.102	-0.0535	-0.0902	-0.2343	0.0009	-0.1103	-0.0785	0.0086	-0.0331	0.0708	0.2317	0.182	-0.0681	-0.0783	-0.0771	-0.0587	-0.0318	-0.0031	-0.144	-0.022	0.0839	-0.1914	-0.1473	-0.106	0.0189	-0.0552	-0.259	-0.0691	-0.1351	-0.2485	0.0362	0.1566	-0.128	0.3546	-0.0679	0.1011	-0.158	0.0027	0.1599	-0.2613	0.0209	-0.1431	-0.0681	-0.1924	0.0018	-0.1026	-0.0627	-0.2888	-0.0086	-0.048	-0.0747	0.0113	0.0215	-0.0242	0.2253	0.0832	0.0083	-0.0774	0.1241	-0.0291	-0.0544	0.1372	-0.1376	0.0329	0.1457	-0.1239	-0.0809	-0.0223	0.0533	0.0638	-0.2019	0.0894	0.0403	0.1337	-0.1369	-0.1364	0.2207	0.0217	-0.2086	0.1339	-0.1782	-0.0391	-0.1837	-0.3661	0.115	0.1097	0.2058	0.0441	-0.0627	0.1205	-0.2698	0.3163	0.1283	-0.2	-0.0093	0.0853	-0.0777	-0.1103	0.3762	0.2461	-0.0999	-0.1885	0.2156	-0.1196	0.1515	-0.066	0.0841	0.337	0.1959	-0.1124	0.1687	-0.2883	-0.1515	-0.2354	-0.3586	-0.1182	0.283	0.2275	-0.3033	-0.0218	0.0212	-0.2433	0.2377	0.1012	-0.4084	-0.2102	-0.164	0.0395	-0.0634	0.5826	0.2916	0.0063	-0.1321	-0.3116	-0.1466	-0.2588	0.0381	-0.2422	0.0836	-0.308	-0.0661	0.0829	-0.2386	-0.2484	-0.1167	-0.2065	-0.0903	-0.0812	-0.0622	0.2401	-0.2345	-0.2614	0.1638	-0.0769	0.204	-0.0312	0.0445	-0.1045	-0.219	-0.1083	-0.1055	0.0226	0.1974	-0.1556	-0.1983	0.0591	0.0725	0.3359	-0.0917	0.1161	-0.2867
Net100_Pair10_16	(Middle_occipital;Precuneus;Calcarine)<=>(Inferior_occipital;Middle_occipital)	(Default_mode;Central_executive)<=>(Visual)	NA	NA	NA	NA	NA	NA	NA	NA	NA	NA	NA	NA	NA	NA	NA	NA	NA	NA	NA	NA	NA	NA	NA	NA	NA	NA	NA	NA	NA	NA	NA	NA	NA	NA	NA	NA	NA	NA	NA	NA	NA	NA	NA	NA	NA	NA	NA	NA	NA	NA	NA	NA	NA	NA	NA	NA	NA	NA	NA	NA	NA	NA	NA	NA	NA	NA	NA	NA	NA	NA	NA	NA	NA	NA	NA	NA	NA	NA	NA	NA	NA	NA	NA	NA	NA	NA	NA	NA	NA	NA	NA	NA	NA	NA	NA	NA	NA	NA	NA	NA	NA	NA	NA	NA	NA	NA	NA	NA	NA	NA	NA	NA	NA	NA	NA	NA	NA	NA	NA	NA	NA	NA	NA	NA	NA	NA	NA	NA	NA	NA	NA	NA	NA	NA	NA	NA	NA	NA	NA	NA	NA	NA	NA	NA	NA	NA	NA	NA	NA	NA	NA	NA	NA	NA	NA	NA	NA	NA	NA	NA	NA	NA	NA	NA	NA	NA	NA	NA	NA	NA	NA	NA	NA	NA	NA	NA	NA	NA	NA	NA	NA	NA	NA	NA	NA	NA	NA	NA	NA	NA	NA	NA	NA	NA	NA	NA	NA	NA	NA	NA	NA	NA	NA	NA	NA	NA	NA	NA	NA	NA	NA	NA	NA	NA	NA	NA	NA	NA	NA	NA	NA	NA	NA	NA	NA	NA	NA	NA	NA	NA	NA	NA	NA	NA	NA	NA	NA	NA	NA	NA	NA	NA	NA	NA	NA	NA	NA	NA	NA	NA	NA	NA	NA	NA	NA	NA	NA	NA	NA	NA	NA	NA	NA	NA	NA	NA	NA	NA	NA	NA	NA	NA	NA	NA	NA	NA	NA	NA	NA	NA	NA	NA	NA	NA	NA	NA	NA	NA	NA	NA	NA	NA	NA	NA	NA	NA	NA	NA	NA	NA	NA	NA	NA	NA	NA	NA	NA	NA	NA	NA	NA	NA	NA	NA	NA
Net100_Pair11_16	(Angular;Middle_temporal)<=>(Inferior_occipital;Middle_occipital)	(Default_mode;Central_executive)<=>(Visual)	0.1331	0.3893	-0.1165	0.08748	0.2878	0.4549	-0.1808	-0.2546	-0.2405	-0.1165	0.2773	-0.07154	0.2403	-0.37	0.1875	0.2292	-0.2276	-0.2766	-0.008477	0.2396	-0.2506	0.2583	-0.1105	-0.3616	0.1497	-0.3694	0.1949	-0.248	-0.117	0.1346	0.4398	-0.2601	-0.382	0.2325	-0.008999	-0.0721	-0.09441	-0.1237	0.303	0.08729	0.279	-0.1367	0.2832	-0.05291	0.2908	0.4568	-0.166	0.1658	-0.1685	0.0606	0.173	-0.2596	0.2414	-0.2231	-0.1693	0.3321	-0.05072	0.06293	-0.07763	0.3449	0.1884	-0.0731	-0.324	-0.3084	-0.1244	0.1542	-0.1902	0.2577	-0.1073	0.29	0.2435	-0.1586	-0.4591	-0.0717	0.1861	-0.3447	0.1431	0.1094	0.1512	-0.01231	0.2262	-0.1607	-0.4561	0.06588	-0.07458	0.3416	0.08042	-0.4101	NA	-0.512	0.07385	0.01774	0.135	0.1664	-0.05327	0.1053	-0.1246	-0.2343	0.01994	0.04667	0.444	-0.2205	0.3402	-0.1933	0.4993	-0.1683	-0.3981	-0.3202	-0.2942	-0.1769	-0.2624	-0.3504	-0.4289	0.06	-0.285	-0.453	-0.1367	-0.2729	-0.177	-0.168	-0.2106	-0.3429	-0.2682	-0.3171	-0.0675	-0.1191	-0.4286	0.0593	-0.0985	0.1455	0.062	-0.033	-0.2838	-0.1924	-0.0623	-0.1255	-0.2157	0.0356	-0.3862	0.1256	-0.1201	0.0495	-0.0644	0.2599	-0.1098	-0.0342	0.1416	-0.0712	0.1847	0.1928	0.3133	0.2526	0.2699	0.2157	-0.0447	0.1103	0.2658	-0.1209	-0.0008	0.3546	-0.148	0.3786	0.1155	0.193	0.1454	0.5212	0.188	0.2301	0.2121	0.0494	0.3952	0.0399	-0.2122	-0.4012	-0.2129	-0.188	-0.2347	-0.7286	-0.1213	0.1701	-0.1214	-0.12	-0.2869	-0.2399	-0.2184	0.0291	0.0082	0.0259	-0.4037	-0.2381	0.0333	0.0791	-0.2651	0.188	0.4497	0.3092	0.3279	0.2529	0.1506	0.2558	0.3915	-0.1361	0.1578	0.4089	0.122	0.4566	0.249	0.2412	0.2322	0.5363	0.2812	0.3496	0.2015	0.1098	0.4379	0.088	0.1064	-0.2206	0.2472	0.1245	0.6784	0.4961	0.2716	-0.1327	0.3726	-0.0469	0.2895	0.392	0.2729	-0.2693	-0.0206	0.3506	-0.1655	-0.4878	0.4334	-0.0032	0.0119	0.189	0.2601	0.2161	0.5337	-0.2988	0.4847	0.3291	0.05	0.1361	-0.1408	0.203	0.2252	-0.0021	-0.0829	0.5456	0.1969	0.0074	0.2862	0.4815	0.0545	0.1396	0.1304	0.2813	-0.2714	-0.0627	0.2403	0.1004	-0.1463	0.2927	0.0748	0.2801	-0.1132	-0.0482	0.3885	0.4139	0.1586	0.2815	0.4093	0.1898	0.2439	-0.1561	-0.4433	0.0829	-0.3652	0.0703	-0.011	-0.0535	-0.1521	0.0482	-0.0847	-0.2178	0.0377	0.0206	0.1141	0.3311	0.3108	0.1591	0.1056	0.5597	0.4228	0.05	-0.3236	-0.2148	-0.0883	0.0854	0.0079	0.0964	0.1882	0.3052	0.0763	0.1938	0.4156	0.389	0.1057	0.15	0.06	-0.0563	-0.169
Net100_Pair12_16	(Middle_frontal;Cerebellum)<=>(Inferior_occipital;Middle_occipital)	(Central_executive;Default_mode)<=>(Visual)	-0.1685	-0.4824	0.05085	0.2063	0.06426	-0.05362	-0.1118	-0.161	-0.1861	0.09922	-0.1355	-0.1065	0.1213	0.03513	-0.4449	-0.2087	0.01211	-0.05797	-0.7523	-0.02911	0.1175	-0.4488	0.2243	-0.6831	-0.171	0.1722	-0.1105	0.1081	-0.5463	0.3152	-0.3865	-0.03246	0.2312	-0.2708	0.4867	0.2648	0.09355	0.06268	0.09295	-0.155	0.0335	0.2424	-0.4879	-0.1265	0.241	-0.08283	-0.4469	0.1547	-0.1085	-0.08709	0.1093	-0.2528	0.5916	0.5396	0.5314	-0.3802	0.2088	0.09387	0.009321	0.4676	-0.3803	0.2155	-0.06346	-1.414	-0.2727	-0.1915	0.4197	0.3763	0.0956	-0.5108	-0.2286	0.2613	-0.1159	-0.7781	0.2769	0.1981	-0.3104	0.4857	-0.4402	0.207	-0.3675	-0.115	0.133	-0.1138	-0.2246	0.08183	0.8458	0.4323	NA	0.6904	-0.02459	-0.3158	-0.2551	-0.1786	0.07505	-0.5535	-0.4268	-0.3666	-0.06402	-0.1321	-0.3255	0.3779	-0.3253	-0.126	0.4064	0.2289	0.0541	0.1952	0.1348	0.1803	0.147	0.1431	0.3908	-0.2591	-0.0394	0.0874	-0.1128	0.2752	0.3676	0.2027	0.1824	0.2047	0.328	-0.1314	0.0232	0.5438	0.2994	0.1328	0.4752	0.2564	0.3351	0.3847	0.3724	0.2089	0.4672	0.2007	0.2075	0.3238	0.0412	0.3748	0.3046	-0.011	0.2396	0.3094	0.4395	-0.0417	-0.034	0.2037	0.4523	-0.046	0.4867	0.0721	0.1046	0.307	0.2294	0.0128	0.2578	0.241	0.4192	0.1292	0.2446	0.0683	0.1522	-0.1182	0.0346	0.1298	0.1804	0.1943	-0.0385	-0.2047	0.0999	0.0397	0.1314	0.2773	-0.1845	0.3549	0.4596	0.2635	0.5846	-0.1989	0.0477	0.0579	0.259	0.5123	0.1276	0.2735	0.1649	0.5262	0.1064	-0.0461	0.0037	0.6678	0.4508	-0.1067	0.3004	-0.0545	-0.0056	-0.0433	0.0151	-0.0998	-0.0006	0.2432	0.3409	0.0327	0.1195	-0.0941	-0.2981	-0.0849	-0.05	-0.0537	-0.098	0.2513	-0.0659	-0.3778	-0.0665	0.3446	0.6586	-0.0248	0.6514	-0.4023	-0.6238	-0.0706	-0.2886	-0.2569	-0.1504	0.2804	-0.0862	-0.2138	-0.3566	0.3389	0.0544	-0.2899	-0.7562	0.4419	-0.2902	-0.2194	0.4859	-0.1813	0.2587	0.3663	0.1788	0.0782	0.1664	-0.3636	0.1417	-0.136	-0.1385	0.6512	0.1342	0.3535	-0.275	-0.6467	0.1622	-0.3491	-0.7946	-0.2906	0.0825	-0.2845	-0.059	-0.5732	0.5859	0.2569	-0.6243	-0.1255	0.1386	-0.82	-0.4249	0.5905	-0.2249	0.2579	-0.0619	0.113	-0.1793	0.1771	-0.26	-0.0673	-0.0102	0.0614	0.0395	-0.0108	-0.3156	0.0413	-0.285	-0.0019	0.1577	0.1655	0.2999	0.2047	0.0249	-0.4816	-0.1904	-0.0852	-0.0951	-0.0948	-0.2397	0.1051	-0.1931	-0.3341	0.0896	0.2648	0.6768	0.0017	-0.4329	-0.2286	0.2368	-0.0173	-0.1889	-0.0965	0.0178	-0.4967	-0.2174	0.422	0.0374	-0.3343	0.1309
Net100_Pair13_16	(Superior_frontal)<=>(Inferior_occipital;Middle_occipital)	(Default_mode)<=>(Visual)	NA	NA	NA	NA	NA	NA	NA	NA	NA	NA	NA	NA	NA	NA	NA	NA	NA	NA	NA	NA	NA	NA	NA	NA	NA	NA	NA	NA	NA	NA	NA	NA	NA	NA	NA	NA	NA	NA	NA	NA	NA	NA	NA	NA	NA	NA	NA	NA	NA	NA	NA	NA	NA	NA	NA	NA	NA	NA	NA	NA	NA	NA	NA	NA	NA	NA	NA	NA	NA	NA	NA	NA	NA	NA	NA	NA	NA	NA	NA	NA	NA	NA	NA	NA	NA	NA	NA	NA	NA	NA	NA	NA	NA	NA	NA	NA	NA	NA	NA	NA	NA	NA	NA	NA	NA	NA	NA	NA	NA	NA	NA	NA	NA	NA	NA	NA	NA	NA	NA	NA	NA	NA	NA	NA	NA	NA	NA	NA	NA	NA	NA	NA	NA	NA	NA	NA	NA	NA	NA	NA	NA	NA	NA	NA	NA	NA	NA	NA	NA	NA	NA	NA	NA	NA	NA	NA	NA	NA	NA	NA	NA	NA	NA	NA	NA	NA	NA	NA	NA	NA	NA	NA	NA	NA	NA	NA	NA	NA	NA	NA	NA	NA	NA	NA	NA	NA	NA	NA	NA	NA	NA	NA	NA	NA	NA	NA	NA	NA	NA	NA	NA	NA	NA	NA	NA	NA	NA	NA	NA	NA	NA	NA	NA	NA	NA	NA	NA	NA	NA	NA	NA	NA	NA	NA	NA	NA	NA	NA	NA	NA	NA	NA	NA	NA	NA	NA	NA	NA	NA	NA	NA	NA	NA	NA	NA	NA	NA	NA	NA	NA	NA	NA	NA	NA	NA	NA	NA	NA	NA	NA	NA	NA	NA	NA	NA	NA	NA	NA	NA	NA	NA	NA	NA	NA	NA	NA	NA	NA	NA	NA	NA	NA	NA	NA	NA	NA	NA	NA	NA	NA	NA	NA	NA	NA	NA	NA	NA	NA	NA	NA	NA	NA	NA	NA	NA	NA	NA	NA	NA	NA	NA	NA	NA	NA	NA
Net100_Pair14_16	(Cuneus;Superior_occipital)<=>(Inferior_occipital;Middle_occipital)	(Visual)<=>(Visual)	-0.06452	-0.07751	-0.1273	0.06851	0.2099	-0.1104	-0.09958	0.05751	0.17	0.1179	-0.1144	-0.1935	-0.1513	-0.004066	0.1191	-0.07647	0.01378	-0.05733	-0.2921	-0.0754	-0.1512	0.1357	-0.07688	0.01352	0.05232	0.02256	-0.1989	-0.09731	0.1641	-0.1296	-0.06682	0.007609	0.07163	-0.1835	0.1911	0.08593	-0.07588	0.1016	-0.2068	-0.1738	0.09042	-0.1007	0.1151	0.003872	-0.09388	-0.1253	-0.2558	0.08932	-0.07869	0.1188	-0.07906	-0.05166	0.01808	0.07899	-0.06691	-0.1679	0.06856	-0.1375	-0.03969	0.1023	-0.0273	0.1037	0.2157	-0.06148	-0.2106	0.04624	0.1313	-0.03609	0.03669	0.03463	-0.03894	0.03416	0.1175	-0.2252	-0.06278	0.06855	0.1459	0.221	-0.03097	-0.06431	-0.1988	0.004481	-0.02769	0.01797	0.02133	-0.001157	-0.4796	0.2211	NA	0.168	-0.05585	-0.01715	-0.02617	-0.1739	-0.1285	0.003429	0.0001413	-0.06852	0.09644	-0.05251	-0.07172	-0.02151	-0.1085	0.09619	-0.03506	0.0762	0.0999	-0.0037	0.1257	0.0707	-0.1516	0.0043	0.0652	-0.0916	-0.0962	0.1378	0.1045	0.1028	0.0168	-0.0408	0.0292	0.0604	0.1814	-0.038	0.0492	0.0136	0.0652	-0.1357	-0.1081	-0.0452	-0.058	-0.0137	-0.081	0.0063	-0.0549	-0.0228	-0.0935	-0.0004	0.0177	-0.0959	-0.0085	-0.1304	-0.1042	-0.0216	-0.0195	-0.3093	-0.0373	-0.0008	-0.0498	-0.1509	-0.2148	-0.0133	-0.0841	-0.0566	0.0564	0.0623	-0.0966	0.0241	-0.0517	-0.0563	-0.1238	-0.1183	-0.0414	-0.0595	-0.1249	-0.0749	-0.1704	-0.2215	-0.0509	-0.0192	-0.0198	-0.0827	-0.0072	0.0109	-0.1027	0.0057	-0.2041	-0.0475	-0.051	-0.1071	-0.1058	-0.1745	0.062	0.0818	-0.0643	-0.005	-0.1335	0.0345	0.0409	-0.196	0.0807	0.146	0.0004	-0.1235	-0.1802	0.002	-0.0757	-0.0451	0.1068	0.0832	-0.104	0.0243	0.0234	-0.1007	-0.1178	-0.1302	-0.0116	-0.0178	-0.0769	-0.0871	-0.2053	-0.1288	-0.0482	-0.0371	-0.0276	0.0311	0.1748	-0.1022	-0.1296	-0.1617	-0.1674	-0.0923	-0.0287	-0.1948	-0.0354	0.0077	-0.0929	-0.2137	-0.1955	0.0676	-0.3214	-0.1471	-0.0953	-0.1213	0.0799	-0.1201	0.2514	-0.135	0.1386	0.2373	0.0088	0.1964	-0.1248	-0.0905	-0.0043	-0.1111	0.1161	0.2648	-0.0124	-0.0416	0.0064	-0.1005	-0.1744	-0.1291	-0.0829	-0.054	-0.0206	-0.0599	-0.119	-0.1091	-0.0116	0.1514	0.1484	-0.0628	0.0022	0.0739	0.1869	0.0645	0.0236	-0.0391	0.2932	0.1271	0.128	-0.0696	-0.053	-0.1362	-0.1295	-0.1679	0.0843	-0.0294	-0.0896	0.0352	0.0537	-0.3194	0.0025	-0.0147	0.0642	-0.0886	-0.023	0.0497	-0.0358	-0.0467	0.0129	0.149	-0.1566	-0.1396	-0.0255	0.0813	-0.2757	0.0689	-0.0901	-0.0353	0.0967	0.0189	0.0442	0.0674	0.0947	-0.2026	-0.0581	0.048	0.0634	-0.0149	-0.0843	-0.0255	-0.017
Net100_Pair15_16	(Insula;Anterior_cingulate)<=>(Inferior_occipital;Middle_occipital)	(Salience;Default_mode)<=>(Visual)	-0.1452	0.03401	0.04469	0.2846	0.4184	0.2865	-0.3815	-0.2368	-0.06713	-0.01523	0.249	0.3672	0.3202	0.6922	-0.2357	0.2794	0.2358	0.1903	0.09043	0.02048	-0.02634	0.2917	0.8391	-0.5943	-0.7981	0.04383	-0.3639	0.3489	-1.711	0.1994	0.06042	0.344	0.2629	0.2514	0.7501	-0.1248	-0.1058	0.5834	0.08126	-0.5093	0.06379	0.4881	-0.5227	-0.1539	0.4237	0.1316	0.506	0.04887	-0.1374	-0.6	0.1815	-0.1197	0.3558	0.3345	0.8305	0.2051	-0.2233	-0.3497	-0.02886	0.09543	0.1152	-0.2176	-0.05305	-0.8476	-0.08212	0.1057	-0.4608	0.04048	0.1514	-0.005909	0.5877	0.04571	0.2129	-0.2298	0.715	-0.3448	-0.487	-0.6093	0.176	-0.2965	0.3843	0.06919	0.1457	-0.1519	-0.4166	0.2417	-0.1493	0.2685	NA	-0.6759	0.3038	0.1835	-0.09451	0.4834	-0.08613	0.06169	-0.01506	-0.1452	-0.339	-0.321	0.003255	0.512	0.456	-0.813	0.6809	0.1702	-0.2513	0.0057	-0.2992	-0.3312	-0.0531	0.1065	-0.0441	0.1311	-0.0251	-0.1416	-0.1507	-0.093	-0.0897	-0.0939	-0.5894	-0.3979	-0.3657	-0.1398	-0.326	-0.0541	-0.0626	-0.0381	-0.6333	-0.4398	-0.1006	-0.8565	0.0494	0.2917	-0.4395	0.0293	0.046	-0.1249	0.0001	-0.514	-0.369	-0.314	-0.6299	-0.4596	-0.5697	-0.4309	-0.6908	-0.3121	-0.3871	-0.174	-0.2484	-0.2578	0.085	-0.4842	-0.0132	0.1427	-0.4272	0.0609	0.2031	0.0894	0.3787	-0.4615	-0.4571	-0.1988	-0.0943	-0.2943	-0.4825	-0.4144	-0.3019	-0.1414	-0.2476	0.1324	-0.6303	-0.1982	-0.1644	-0.4408	0.0514	-0.0077	-0.1487	0.1575	0.1389	-0.312	0.0352	-0.2445	-0.2346	0.0668	-0.5656	-0.6881	-0.1343	-0.3653	-0.5413	-0.3049	0.0363	-0.2143	0.0359	-0.168	0.1486	0.1318	-0.0861	0.0699	-0.1625	0.0732	0.2319	0.1113	0.3016	-0.2849	-0.1801	-0.0774	0.2694	0.0433	-0.1739	-0.2596	-0.027	-0.0267	-0.0379	-0.3033	-0.7132	-0.2618	0.0037	0.2342	-0.4991	0.4031	-0.0008	-0.1886	-0.0426	0.2317	-0.2405	0.2672	0.4534	0.7077	-0.6988	0.0183	-0.0484	0.1876	-0.5021	0.2074	0.5444	-0.4499	-0.0483	-0.0132	0.0545	0.4782	0.4635	-0.1441	0.2489	0.0018	0.5497	-0.2166	0.4575	0.0614	-0.0075	0.0005	0.4632	0.1793	0.1717	-0.1219	-0.0232	0.0556	-0.2728	0.2698	0.4317	-0.2997	-0.309	0.4257	0.2453	-0.4201	0.1539	0.4603	0.0955	0.1508	-0.342	-0.3973	-0.1318	0.0226	-0.1893	0.2367	-0.1307	0.0271	-0.0973	0.156	0.0132	-0.3445	0.3264	0.0246	0.2326	0.3812	-0.2145	0.1302	0.3802	0.1432	0.3364	-0.2223	0.0479	0.4624	-0.1648	0.127	-0.168	0.3696	0.3604	-0.2125	0.2921	0.3076	0.0208	0.2937	-0.2803	0.0539	0.4077	-0.1102	0.1352	-0.1826	0.4827	0.4884	-0.0389	0.0798	0.0595
Net100_Pair1_17	(Calcarine;Lingual;Cuneus)<=>(Cerebellum)	(Visual)<=>(Subcortical-cerebellum)	0.1905	0.2837	0.4374	0.08259	0.133	0.2323	-0.2877	-0.4247	0.2418	-0.2413	-0.03477	0.6961	0.01333	-0.2587	0.3189	0.05319	0.035	0.06102	0.6878	0.2069	0.09542	-0.4998	-0.1446	0.4357	-0.5351	-0.4899	0.05296	0.2268	0.3083	-0.3083	0.09997	0.1239	-0.3986	0.0764	-0.2304	0.08628	0.1832	0.05647	0.4368	-0.1645	-0.01225	0.2261	-0.2462	-0.05406	0.08529	0.09152	0.7257	-0.4089	0.4153	0.2633	-0.4017	0.1365	-0.09519	0.1511	-0.4157	0.3108	0.08988	0.5233	-0.1034	0.2214	-0.1448	-0.2905	-0.519	0.1262	-0.1115	0.2047	-0.1497	0.2761	0.4012	-0.4802	0.007594	0.1068	-0.5673	0.4594	0.1406	0.07121	-0.2951	-0.09642	-0.1994	-0.13	0.3559	-0.05636	0.2807	-0.07462	-0.4938	0.4097	0.1503	0.5373	NA	-0.9078	0.3606	-0.2789	0.2447	-0.09465	0.2813	0.1311	0.1581	0.01107	0.2091	-0.1404	0.171	-0.01786	0.4718	-0.6761	0.4342	-0.2201	-0.1946	-0.0024	0.0179	-0.0586	0.1142	-0.4066	-0.1448	-0.0599	0.0087	-0.1306	0.3855	-0.3151	0.1645	-0.1926	-0.0022	0.0769	-0.3341	-0.325	-0.3544	-0.1421	-0.1647	-0.1163	0.2127	-0.2506	-0.2281	-0.0894	-0.1882	-0.7423	-0.1633	-0.0806	-0.4006	-0.4434	-0.0124	-0.0931	-0.0408	-0.1781	-0.3399	-0.3405	-0.0773	0.25	-0.2954	-0.3709	-0.2133	0.0613	0.2384	-0.1939	-0.1781	-0.0917	-0.2717	-0.544	-0.045	-0.0905	-0.4287	-0.1891	-0.5199	0.104	-0.3262	-0.0475	-0.2409	-0.3023	0.1407	0.4612	0.0619	-0.1993	0.0081	-0.2004	0.1932	0.164	0.0422	0.0258	0.0393	-0.6353	-0.1216	0.387	-0.19	-0.3545	0.4338	-0.0623	0.0286	0.3108	0.0158	-0.1737	-0.2338	-0.114	-0.3364	0.0186	0.1266	0.1246	0.2636	-0.1494	-0.1303	-0.0061	-0.1929	-0.3419	0.0686	-0.1009	-0.178	-0.0258	-0.3959	0.1869	-0.2704	0.0281	-0.1185	-0.1738	0.2779	0.3738	0.2169	-0.0602	0.0939	-0.6923	0.1836	-0.1065	-0.1066	0.2715	-0.0269	0.1949	0.3705	0.6449	0.2293	-0.0865	0.1451	0.1244	0.3038	-0.1963	0.2944	0.1251	0.4046	0.5227	-0.1392	-0.2188	-0.3792	-0.0484	-0.3343	-0.0251	0.0585	0.2225	0.0376	0.2362	0.1339	0.0536	-0.165	0.2975	0.5793	-0.1586	-0.2869	0.0428	-0.1893	0.4757	0.4663	0.3252	0.1146	0.0855	0.1021	0.1772	-0.3181	0.0229	0.0421	0.0007	0.8037	0.2381	-0.1472	-0.0343	-0.2476	-0.4044	0.0864	-0.0816	0.0977	-0.1475	0.1073	0.165	-0.034	-0.238	-0.1886	-0.1031	-0.4092	0.0823	-0.2743	0.3388	-0.1126	-0.2809	-0.118	-0.1049	-0.1888	-0.3459	0.1292	0.4438	0.4871	0.0786	0.2362	0.4755	-0.0128	-0.311	-0.5217	-0.2721	-0.4043	-0.2096	-0.4186	0.1435	0.2593	0.4238	0.0826	0.1195	0.1464	0.1	-0.2718	-0.2196	-0.0042	0.4848	0.3844
Net100_Pair2_17	(Rolandic_operculum;SupraMarginal;Insula)<=>(Cerebellum)	(Salience;Motor)<=>(Subcortical-cerebellum)	-0.02918	-0.2238	-0.02446	0.01026	-0.0589	-0.05664	0.05084	0.1828	-0.1402	0.1669	-0.09473	0.1996	-0.179	0.02559	-0.106	-0.05227	0.2196	-0.07361	-0.01848	0.01197	0.2601	0.06944	0.01006	-0.1757	-0.5529	0.2932	0.008472	0.02564	0.223	-0.23	-0.1219	-0.1819	0.1515	0.03048	0.03634	0.05877	0.3068	-0.0673	0.06308	-0.08034	-0.1126	0.1686	-0.5306	-0.07772	-0.03166	0.03612	0.0483	0.01549	0.09891	0.01701	-0.04886	-0.08507	0.1775	0.07187	0.2631	-0.2632	-0.08364	0.1148	-0.3329	-0.2354	-0.04377	0.1725	-0.1531	-0.194	0.1188	-0.1227	0.1933	-0.209	0.07653	-0.289	-0.1265	0.04345	0.1257	0.366	0.2398	0.07266	-0.07531	0.1686	-0.03486	-0.08335	-0.1697	-0.02079	-0.002856	0.1455	0.2133	-0.1103	0.165	-0.2346	NA	-0.08211	-0.1067	0.006818	-0.196	0.271	-0.002154	-0.1518	-0.09551	-0.006337	-0.2752	0.05897	-0.3052	-0.2242	-0.03034	0.153	-0.1353	0.069077	0.041661	0.18784	0.10623	-0.0020193	0.25162	0.27425	0.15233	-0.025419	0.1013	-0.048606	0.038143	0.25374	0.038014	0.1289	0.11734	0.067039	0.16892	0.1199	0.10708	0.1412	0.30824	-0.001308	0.087682	0.0065845	-0.099282	-0.17347	0.1338	0.13655	0.081027	0.16136	0.02629	-0.044384	-0.022703	-0.054621	0.11575	-0.17026	0.10064	-0.053977	0.036964	-0.091194	-0.054118	0.037275	-0.15198	-0.063131	0.0078994	-0.085033	-0.15203	-0.16245	-0.097289	0.010537	-0.068343	0.1353	-0.060903	-0.0089516	-0.11153	-0.2021	0.095993	-0.23222	-0.020911	-0.091569	-0.10569	-0.12879	-0.11777	-0.083412	-0.26014	0.22197	0.033475	0.30655	0.01539	-0.081655	0.11454	0.02211	0.068739	-0.12094	0.027878	-0.1021	-0.031212	0.11622	0.10913	0.090911	0.1322	0.079127	0.21767	-0.084748	0.15603	0.25376	0.19073	-0.076845	-0.050934	-0.1247	-0.14428	-0.044246	-0.21644	-0.075121	-0.11342	0.12127	-0.10601	-6.8911e-05	-0.070205	-0.22925	-0.026761	-0.21832	-0.095313	-0.079271	-0.18837	-0.11494	-0.1261	-0.12894	-0.25297	-0.0384	0.2553	-0.0607	0.0311	0.0437	-0.1606	-0.3297	-0.106	0.039	-0.1699	0.0081	-0.2559	-0.3396	-0.0586	0.057	-0.4077	-0.1397	-0.0154	0.0436	-0.4033	-0.1193	0.2374	-0.2	-0.06	0.0519	-0.0078	-0.0912	-0.0134	-0.3112	0.0027	0.0728	0.0732	0.2837	0.0959	-0.0231	-0.1132	-0.1047	-0.0689	-0.0614	-0.0764	-0.0205	0.0125	-0.1163	-0.3166	-0.0188	0.0204	0.0644	-0.3269	0.0018	0.1963	-0.1897	-0.1327	0.1985	-0.2086	-0.0491	0.1019	-0.1427	-0.2914	-0.078	-0.2512	-0.1401	0.0882	-0.1246	-0.104	-0.0792	-0.0011	-0.0721	-0.0862	-0.1327	0.1716	0.1432	0.1159	-0.0208	-0.1034	-0.1087	0.0767	0.0868	0.0808	0.1858	0.019	0.1522	0.2133	-0.0219	-0.0351	0.1721	0.0253	-0.1224	-0.1457	0.097	0.1186	0.052	0.0862	-0.0222	0.1689	0.1567	0.0316	0.0711	0.1375	-0.0744	0.2345
Net100_Pair3_17	(Lingual;Fusiform)<=>(Cerebellum)	(Visual)<=>(Subcortical-cerebellum)	-0.08356	0.05961	-0.5371	0.08314	-0.3807	-0.2947	-0.1721	-0.03822	-0.1547	-0.04826	-0.09537	-0.1759	-0.4063	0.09339	-0.2463	-0.02248	0.08293	-0.1475	0.6237	0.03307	-0.1623	0.7523	-0.1715	0.6148	-0.097	0.7026	0.5074	0.1173	-1.109	0.1512	0.1008	-0.1346	-0.02171	-0.1302	-0.0894	0.05672	-0.2148	-0.1079	-0.1665	-0.2628	0.3162	-0.1375	-0.5698	-0.3816	-0.3624	-0.02599	-0.03718	0.3507	-0.1435	0.6871	0.1314	-0.09354	0.1258	0.6087	-0.1407	0.1186	0.1439	0.1604	0.1128	0.4071	-0.1233	0.07999	0.1353	-0.3099	-0.1249	0.1071	0.07959	0.05069	-0.5719	-0.6599	-0.1002	-0.08859	-0.2698	0.54	0.2954	0.2658	0.2287	0.2193	-0.4019	0.166	-0.1205	0.06798	0.008381	0.3136	-0.1951	-0.1883	-1.303	0.1195	NA	0.2753	0.09418	-0.6243	-0.1803	-0.003832	-0.1366	0.05109	-0.06933	0.5194	0.1327	0.02929	0.2971	0.1179	0.003971	-0.2455	-0.007657	0.1099	0.3259	0.0065	0.1284	0.0134	-0.1948	0.7545	-0.1144	-0.0769	-0.3598	0.0382	-0.0941	-0.1627	0.1294	-0.1081	0.1339	0.2981	0.111	0.1457	-0.0764	-0.0419	-0.3181	0.3208	-0.1648	0.1415	0.5272	-0.0978	0.3342	0.057	0.0335	0.1022	-0.2599	0.5833	-0.1116	0.1543	0.1928	0.2794	0.4569	0.4099	0.1284	-0.3444	0.1818	0.47	0.5137	0.1803	-0.3171	0.0609	0.1683	-0.0968	0.4784	-0.1242	0.2721	0.1008	0.0084	0.2941	0.1881	0.2384	0.0754	0.234	0.2577	0.2199	0.0699	-0.3358	0.1989	0.3457	0.4327	0.0543	-0.1212	0.3343	0.3789	-0.1765	0.3293	0.2827	-0.2196	-0.2823	-0.1573	0.5691	-0.0496	0.0575	0.3128	-0.0072	0.4045	0.5742	0.1589	0.002	0.0016	0.0812	0.1797	0.0811	-0.3358	0.0494	-0.0337	0.0027	0.3289	-0.0706	0.1928	0.0927	0.1856	0.0626	0.1968	0.2166	-0.131	0.1544	-0.0127	-0.0873	-0.0717	-0.2776	0.1484	0.208	0.3726	0.1418	0.354	-0.1684	-0.0086	-0.2589	0.4902	0.2536	0.6192	0.2066	0.0171	0.5057	0.0699	0.6085	-0.0419	-0.5102	0.2318	-0.1971	-0.2589	0.0781	0.4324	0.4006	-0.0183	0.5056	-0.0568	0.2709	-0.0045	-0.0963	0.1135	0.0683	-0.2021	-0.011	-0.1213	0.3016	-0.226	-0.0479	0.0783	0.489	0.3861	0.7037	0.4373	-0.3827	0.4732	0.0765	0.6431	-0.2053	-0.0261	-0.2413	0.1865	0.0501	0.2813	-0.0268	0.4853	0.1339	0.3375	0.2379	0.0166	0.3948	0.6287	0.0651	0.0871	-0.4347	0.0667	-0.0195	-0.1084	-0.2995	0.3227	-0.1185	-0.3225	0.0607	0.1745	-0.1678	0.0969	0.3944	0.0022	-0.1203	0.1225	-0.1014	-0.1419	-0.1336	0.1748	-0.1071	-0.1359	-0.017	-0.6308	-0.0365	0.1445	-0.0709	-0.1274	0.1904	-0.1998	-0.1463	-0.1514	0.1179	0.1037	-0.1627	0.0316	-0.2644	0.3459	-0.1524	0.2313
Net100_Pair4_17	(Middle_occipital;Superior_occipital)<=>(Cerebellum)	(Attention;Visual)<=>(Subcortical-cerebellum)	-0.2487	-0.08134	-0.1454	0.09197	-0.2185	-0.2953	0.04253	-0.05642	0.2036	0.1053	-0.1716	-0.1364	-0.09276	0.1037	0.05942	-0.1092	-0.1071	0.1252	0.05685	-0.01171	-0.07092	0.1373	0.1799	0.3522	0.006044	0.03327	-0.02756	0.01813	-0.04769	0.2667	-0.1366	-0.007656	-0.01436	-0.126	-0.05396	-0.00655	-0.08859	0.0576	-0.1876	0.2529	-0.05989	-0.1169	0.01229	-0.01031	-0.1354	-0.1752	-0.0442	0.1948	-0.124	0.07968	-0.07876	-0.05727	0.05443	0.2425	0.05819	-0.06849	-0.2424	-0.01153	0.1678	0.2354	-0.1967	-0.09286	0.1537	0.2494	-0.1615	-0.2205	-0.04573	0.1068	-0.1359	0.06806	-0.106	-0.2641	-0.08374	0.1042	0.03854	0.1456	0.08177	-0.07428	0.1485	0.3502	-0.157	0.2506	-0.008716	0.07561	-0.2282	-0.2016	-0.7734	0.002974	NA	0.2533	-0.1995	-0.06756	-0.03241	0.02061	-0.07551	-0.09802	0.0109	0.2382	0.1428	0.05352	-0.07694	0.05868	-0.01288	-0.342	0.4495	0.2608	0.2999	0.2283	0.1764	0.1077	-0.0655	0.0228	0.122	0.0008	0.0545	0.1747	0.0669	0.1841	0.2037	0.2149	0.1453	0.1516	0.1841	0.2079	0.1903	0.0972	0.0709	-0.1572	-0.3451	-0.2785	-0.0986	-0.0647	-0.1069	-0.1718	-0.3201	-0.0259	-0.068	-0.1287	-0.1162	-0.1639	-0.1119	0.0011	-0.1965	0.0212	-0.166	-0.2389	-0.1887	-0.1459	-0.1485	-0.2461	-0.4947	-0.2948	-0.1971	-0.2249	-0.0812	-0.169	-0.3043	-0.0195	-0.1821	-0.1975	-0.2227	-0.2158	-0.4631	-0.1514	-0.2503	-0.1081	-0.3126	-0.3485	-0.2497	-0.1726	-0.1718	0.0388	-0.0095	0.04	0.0575	0.0051	-0.019	0.0505	-0.1256	0.0865	0.0048	0.0074	0.0148	-0.005	0.011	0.0588	-0.0203	0.0249	-0.014	0.016	-0.0131	-0.1963	-0.0121	-0.2672	-0.4541	-0.2891	-0.185	-0.16	-0.0237	-0.0877	-0.2341	-0.0322	-0.1658	-0.2101	-0.1037	-0.2238	-0.3336	-0.2086	-0.2279	-0.1955	-0.3019	-0.3167	-0.2408	-0.1341	-0.131	0.0416	0.0529	-0.039	-0.0053	-0.13	-0.0509	0.0344	0.2657	0.2652	-0.1538	0.2008	-0.1397	-0.0505	0.0128	0.0275	-0.0114	-0.3234	-0.2583	-0.093	0.0896	0.1495	-0.1641	0.0801	-0.044	-0.0744	0.0012	0.2199	-0.1156	0.116	-0.0291	-0.0717	0.2871	-0.0345	-0.0498	-0.0651	0.1128	-0.0354	0.0163	-0.011	-0.0979	-0.12	0.0613	0.0517	0.0289	-0.0648	0.0194	-0.1392	-0.2144	-0.1163	-0.0692	0.0346	0.1977	-0.1001	0.0362	0.0498	0.0823	-0.0227	0.3005	-0.1791	0.1952	-0.1404	-0.0889	0.1083	0.1476	0.0471	-0.0736	0.0301	-0.0734	0.0535	-0.1009	0.011	-0.1177	-0.1188	-0.0076	-0.0159	-0.0905	-0.1436	0.0342	0.0628	-0.2656	-0.1229	0.0614	-0.1512	-0.2187	-0.1572	-0.241	0.0275	-0.0323	-0.098	-0.1763	-0.0043	0.1322	-0.24	-0.1793	0.1015	-0.1414	-0.0474	0.2867	-0.1378	-0.0477
Net100_Pair5_17	(Precuneus;Angular;Middle_cingulate)<=>(Cerebellum)	(Default_mode;Central_executive)<=>(Subcortical-cerebellum)	0.1127	-0.0711	-0.2046	-0.02147	0.3835	0.2204	0.1113	0.2689	0.1233	-0.426	0.07764	0.01908	0.1253	-0.01581	0.828	-0.01872	-0.08284	0.02619	0.01372	-0.3335	-0.06405	-0.9563	0.1825	-0.5586	0.1454	-0.1029	0.12	0.1079	0.06717	0.07331	0.3894	-0.2388	0.2783	0.5605	0.3493	-0.215	0.0323	0.415	0.1605	-0.2461	0.1182	-0.2223	0.09474	-0.1074	0.3764	0.01291	-0.3451	-0.06494	0.05268	-0.3663	0.7435	0.1148	0.5276	0.646	0.65	0.09602	0.02948	-0.1498	-0.2598	0.2252	0.2798	-0.09647	0.3367	-0.9948	0.2445	0.05826	0.01316	0.05467	0.4311	0.2211	0.1824	-0.1269	0.2398	-0.5045	0.2978	-0.3851	-0.4153	-0.07743	0.09407	0.1642	0.182	-0.0835	-0.09518	-0.1656	-0.3866	0.1996	-0.04584	-0.195	NA	0.228	0.2275	0.2289	-0.09178	-0.08451	0.245	0.05352	-0.03474	0.1708	-0.4008	0.04414	-0.01006	0.1962	0.208	0.4763	-0.4708	-0.0987	-0.2263	-0.2338	-0.1	0.0095	0.0132	-0.0687	-0.294	0.2376	-0.1393	0.0028	-0.7422	-0.0922	-0.2766	-0.073	-0.1742	-0.4038	-0.1963	-0.2048	-0.2374	-0.0673	0.0386	0.2341	0.0846	0.218	0.0411	0.246	0.2784	0.567	-0.0025	-0.1811	0.1353	0.0272	-0.397	0.018	-0.2196	0.1858	-0.0621	-0.214	0.0541	0.2207	0.136	0.1599	-0.1412	0.2087	0.2542	0.2458	0.0958	0.2706	0.3166	0.4364	0.1924	-0.212	0.2718	0.0203	0.6897	0.1221	0.0447	0.1745	0.0465	0.0109	0.2458	0.244	0.2208	0.21	-0.0811	-0.2689	-0.1674	-0.1273	0.0285	0.1456	-0.0853	0.1994	-0.1795	0.1155	0.0028	-0.0231	-0.6568	-0.2885	-0.3002	0.1456	-0.1977	-0.3636	-0.2565	0.1436	-0.3029	0.0909	-0.2765	0.1926	0.2686	0.2129	0.0829	0.0734	0.1466	0.3896	0.2842	-0.2284	0.2336	0.0283	0.8573	0.1328	0.272	0.1359	0.162	0.2524	0.2642	0.2071	0.2156	0.1736	-0.0389	0.3173	0.1123	0.4013	0.3139	-0.0379	-0.2219	-0.0248	-0.1402	-0.6664	-0.3208	-0.0166	-0.1186	-0.2152	-0.2764	-0.211	-0.3629	-0.084	0.1132	0.1665	-0.4112	0.1292	0.1369	-0.1031	0.1876	0.0734	-0.0791	-0.3461	0.0728	-0.1629	-0.0733	-0.0437	-0.0456	-0.2852	-0.014	0.3517	0.136	-0.2196	0.1171	0.1092	-0.4754	-0.4768	-0.1721	0.1248	-0.0791	-0.2295	-0.1513	-0.2582	0.3409	-0.0026	-0.4893	-0.1485	0.0019	-0.0983	-0.0162	-0.046	0.1142	-0.0889	-0.5037	0.1563	-0.4584	-0.3401	-0.0112	0.1196	0.1802	0.2108	0.3203	-0.1339	0.2496	-0.2152	0.118	0.2999	0.0634	0.3436	0.2071	0.1284	-0.3465	-0.2449	-0.2138	-0.0217	-0.1005	0.1957	-0.236	0.0676	0.045	-0.2099	-0.0667	0.2458	0.2086	-0.392	-0.0608	-0.231	0.0249	-0.105	0.2388	-0.3477	0.0094	-0.217	-0.072	0.0641	-0.1072
Net100_Pair6_17	(Postcentral;Precentral)<=>(Cerebellum)	(Motor)<=>(Subcortical-cerebellum)	NA	NA	NA	NA	NA	NA	NA	NA	NA	NA	NA	NA	NA	NA	NA	NA	NA	NA	NA	NA	NA	NA	NA	NA	NA	NA	NA	NA	NA	NA	NA	NA	NA	NA	NA	NA	NA	NA	NA	NA	NA	NA	NA	NA	NA	NA	NA	NA	NA	NA	NA	NA	NA	NA	NA	NA	NA	NA	NA	NA	NA	NA	NA	NA	NA	NA	NA	NA	NA	NA	NA	NA	NA	NA	NA	NA	NA	NA	NA	NA	NA	NA	NA	NA	NA	NA	NA	NA	NA	NA	NA	NA	NA	NA	NA	NA	NA	NA	NA	NA	NA	NA	NA	NA	NA	NA	NA	NA	NA	NA	NA	NA	NA	NA	NA	NA	NA	NA	NA	NA	NA	NA	NA	NA	NA	NA	NA	NA	NA	NA	NA	NA	NA	NA	NA	NA	NA	NA	NA	NA	NA	NA	NA	NA	NA	NA	NA	NA	NA	NA	NA	NA	NA	NA	NA	NA	NA	NA	NA	NA	NA	NA	NA	NA	NA	NA	NA	NA	NA	NA	NA	NA	NA	NA	NA	NA	NA	NA	NA	NA	NA	NA	NA	NA	NA	NA	NA	NA	NA	NA	NA	NA	NA	NA	NA	NA	NA	NA	NA	NA	NA	NA	NA	NA	NA	NA	NA	NA	NA	NA	NA	NA	NA	NA	NA	NA	NA	NA	NA	NA	NA	NA	NA	NA	NA	NA	NA	NA	NA	NA	NA	NA	NA	NA	NA	NA	NA	NA	NA	NA	NA	NA	NA	NA	NA	NA	NA	NA	NA	NA	NA	NA	NA	NA	NA	NA	NA	NA	NA	NA	NA	NA	NA	NA	NA	NA	NA	NA	NA	NA	NA	NA	NA	NA	NA	NA	NA	NA	NA	NA	NA	NA	NA	NA	NA	NA	NA	NA	NA	NA	NA	NA	NA	NA	NA	NA	NA	NA	NA	NA	NA	NA	NA	NA	NA	NA	NA	NA	NA	NA	NA	NA	NA	NA	NA
Net100_Pair7_17	(Superior_frontal;Anterior_cingulate)<=>(Cerebellum)	(Default_mode;Limbic)<=>(Subcortical-cerebellum)	-0.04829	-0.1435	0.1486	0.05183	0.1019	-0.06249	0.04728	0.1317	0.01955	-0.06863	0.1491	-0.03239	0.00418	0.05047	0.1478	0.1213	-0.01668	0.01855	-0.08194	-0.1929	-0.06275	0.02592	0.267	0.1214	-0.1305	0.01628	-0.2119	0.02759	0.3226	0.005883	-0.02009	-0.1062	0.001365	-0.2151	0.1994	-0.03533	0.1225	-0.2167	-0.2482	-0.02998	0.08154	-0.09361	0.01929	-0.1787	0.1082	0.08514	0.001708	0.01195	-0.138	-0.3185	0.1837	0.04175	0.153	0.03618	-0.06697	-0.04414	0.07686	0.02069	-0.09564	0.05682	-0.1578	0.047	0.01294	-0.02077	0.03655	0.01291	0.004413	0.04583	-0.1567	0.05662	0.00144	-0.04789	-0.1626	-0.1022	0.1618	-0.1372	-0.06609	0.0531	-0.042	-0.04231	-0.1644	0.01442	0.009568	-0.0274	0.3369	-0.02672	0.137	0.0003956	NA	0.2476	0.05363	-0.04221	0.1651	0.02057	-0.004312	0.007209	-0.07643	-0.2005	-0.117	0.1425	-0.01773	-0.008862	0.06266	0.1771	-0.06836	0.0818	0.0441	-0.1055	-0.1544	-0.1125	-0.0625	0.0044	0.0226	0.0477	-0.0954	-0.083	-0.1756	0.0103	0.1608	-0.0188	0.0119	-0.1468	0.1693	-0.0028	-0.0446	-0.0086	0.0259	0.1506	0.0195	0.1372	-0.0701	-0.1772	0.2208	0.0786	0.0631	0.0303	0.1472	0.0562	0.1539	0.0994	0.2164	0.0307	0.1284	0.0425	0.1569	0.0068	0.0158	0.1557	-0.0437	0.0342	-0.0266	0.113	0.0592	-0.0252	0.2499	0.003	0.0324	0.0331	0.2633	0.0796	0.4303	0.0042	0.1397	0.02	0.0859	0.1334	0.0198	-0.0107	0.0391	0.1028	-0.0216	0.1258	0.0733	0.0342	-0.1229	-0.1272	0.1971	0.0965	-0.0317	-0.1741	-0.0019	-0.0573	-0.015	0.0884	0.139	-0.0585	0.0725	-0.0239	0.1089	0.0737	-0.1346	0.1115	-0.0858	-0.0321	-0.0879	0.0941	0.1176	0.0982	0.1522	-0.0593	0.0123	0.0162	0.1984	0.0827	0.2548	-0.0274	-0.117	0.0083	0.0319	0.1424	-0.0827	-0.0177	0.0484	0.0404	-0.0024	0.0947	0.2135	0.003	0.0922	-0.0206	-0.1498	-0.0421	-0.1493	-0.2426	-0.1423	-0.1375	0.0517	-0.0205	-0.0758	0.0801	-0.1277	0.1357	-0.1329	-0.1376	0.1593	0.1094	0.0611	-0.0394	0.0794	0.1843	0.0144	-0.0305	0.0142	0.2015	-0.0704	-0.0597	0.2314	-0.0268	-0.0611	0.0776	-0.0798	-0.0542	0.0462	-0.1536	-0.2451	-0.1423	-0.0783	-0.0697	-0.0705	-0.09	0.0726	0.1012	-0.2185	0.0999	-0.3027	-0.0289	0.0452	0.1025	0.0502	0.1315	0.1328	0.0894	-0.0382	0.0499	0.132	-0.0531	-0.0412	0.0227	0.045	-0.0036	0.173	0.1963	0.0298	-0.2272	-0.0169	0.0079	0.0815	-0.058	0.1049	0.0175	-0.0222	0.0643	-0.1025	0.043	-0.1443	-0.0005	-0.0118	-0.0423	0.1115	0.1076	0.0662	0.0911	0.0263	-0.012	0.055	-0.1109	0.002	-0.1482	-0.1336	-0.0127	-0.0287	0.2063	0.2907	-0.2668	-0.1165
Net100_Pair8_17	(Calcarine;Lingual)<=>(Cerebellum)	(Visual)<=>(Subcortical-cerebellum)	0.03151	0.2288	0.284	0.07609	-0.2187	0.2078	-0.0529	-0.1506	-0.3895	0.1057	-0.123	0.0457	0.3503	-0.01416	-0.1366	-0.1213	0.142	0.1262	0.04679	0.2603	0.1151	-0.1064	-0.04711	0.7161	-0.2191	0.1972	-0.2107	-0.1352	0.2494	0.1781	0.1	0.1584	-0.05897	0.03912	-0.1255	-0.3435	-0.217	-0.02189	-0.08809	-0.1113	-0.1403	0.1365	0.01336	0.1171	0.1129	-0.08986	0.08314	0.03688	0.1999	0.018	0.1224	0.184	-0.07162	0.2231	0.2404	0.1118	-0.2639	0.3475	0.1781	-0.2075	0.174	0.02347	-0.1959	0.5233	0.3222	0.05932	0.08586	0.1856	0.3885	-0.2756	-0.04737	0.0199	0.01314	-0.2438	-0.0585	-0.1113	0.1161	-0.008268	-0.2155	-0.1732	0.169	0.2405	0.1092	0.01067	0.277	0.00245	-0.1919	0.1233	NA	-0.09227	-0.08833	-0.07399	0.1055	-0.1698	0.07564	-0.02046	-0.1147	0.04869	0.3957	0.03837	0.1698	-0.2678	0.04292	0.3428	-0.3727	-0.0728	-0.1771	0.0138	0.0897	0.1205	0.1109	0.1497	-0.1214	0.3321	0.1686	0.0783	-0.1094	0.018	-0.1738	-0.0602	0.0271	-0.0953	-0.1327	0.0547	0.0932	0.0168	-0.167	0.0164	0.0942	-0.0189	-0.0834	0.0828	0.1399	0.0437	0.1851	-0.2745	0.2135	-0.0064	-0.0127	-0.0279	-0.0614	-0.0302	0.062	-0.0583	-0.0451	0.2664	0.0748	0.122	-0.0582	0.0538	0.2353	-0.0388	-0.1039	-0.0536	0.0307	-0.0489	0.2202	-0.3157	0.1178	-0.0551	0.157	-0.044	0.1092	-0.0139	0.058	0.0236	0.0594	0.1372	-0.0044	0.076	0.0716	-0.0182	-0.0287	-0.0875	0.1881	0.1794	-0.0869	0.0571	-0.0185	0.301	0.1132	0.2883	-0.1316	0.0104	-0.0638	-0.2415	0.0109	-0.067	-0.1744	0.1196	0.0834	-0.1365	-0.2531	0.0576	0.2966	-0.0439	-0.1019	-0.1297	-0.0179	-0.0459	0.1972	-0.344	-0.0174	-0.0794	0.1736	-0.0224	0.2057	0.055	0.0082	0.114	0.1046	0.048	-0.0262	0.0281	0.1006	0.0324	0.081	0.2372	0.0881	0.1458	0.1667	0.0587	0.1754	0.3236	0.0147	0.3727	0.1185	0.172	0.0137	-0.3483	0.4414	-0.0094	0.0576	0.444	0.674	0.182	-0.325	0.3287	0.0659	0.0114	-0.3355	0.0191	0.0124	0.3483	-0.0799	-0.028	-0.4985	0.146	0.1491	0.1706	-0.1317	-0.0685	0.0378	0.3549	0.4965	-0.0085	0.5392	0.1902	0.4867	-0.0956	-0.1668	0.042	-0.1665	0.246	0.3044	0.578	0.137	-0.2109	0.3601	0.0339	0.0204	-0.0512	-0.1907	0.0383	0.2982	-0.1521	0.0143	0.0036	-0.2158	0.1285	-0.3667	0.0494	0.0187	-0.0204	-0.1516	0.0016	-0.2153	-0.0454	-0.0394	-0.116	-0.0704	0.0405	0.1483	0.0587	0.1263	0.1665	0.1174	-0.0191	-0.0906	-0.1067	-0.1253	0.0358	-0.0693	-0.0737	0.1242	0.1272	0.0119	0.1049	0.0732	0.0049	0.0374	-0.1867	0.1743	0.0587	-0.0286
Net100_Pair9_17	(Middle_temporal;Temporal_pole)<=>(Cerebellum)	(Default_mode)<=>(Subcortical-cerebellum)	-0.03276	-0.003757	-0.2412	0.2622	0.2121	0.1445	-0.01436	-0.0007444	0.2179	-0.5609	-0.1694	-0.04805	-0.228	-0.04185	0.435	-0.1452	0.02676	0.1579	0.01917	0.01307	0.02925	0.02479	0.1711	-0.2246	0.1343	0.009678	-0.09634	-0.4024	0.2443	-0.09904	-0.2038	-0.002513	-0.4543	0.02409	-0.2636	-0.06798	-0.3807	-0.3636	-0.07166	0.4864	-0.1958	-0.1548	0.2056	0.3671	-0.367	-0.09669	-0.009884	-0.13	0.01093	-0.1955	-0.2489	0.1971	0.1938	-0.3441	-0.09723	-0.08538	-0.07063	-0.1121	0.1681	0.2427	-0.03546	-0.05601	-0.185	0.5739	0.1212	0.07887	-0.08814	-0.02861	0.008609	0.07548	0.02904	-0.1381	-0.1194	0.2395	0.06474	0.09553	0.1194	0.2385	-0.01296	0.1344	-0.1143	0.2012	-0.1036	-0.2143	-0.1818	0.1985	0.5208	0.3258	NA	-0.4085	0.01046	-0.1164	-0.07736	0.146	0.2825	-0.009885	0.4112	0.3997	0.2111	0.108	-0.1523	0.08236	0.002631	0.3822	-0.1725	0.0464	-0.1618	0.144	0.1892	0.1449	0.0146	-0.0253	0.161	0.0465	0.2117	0.105	0.2464	0.1143	0.0451	-0.0904	-0.0048	0.1145	0.1297	-0.1859	-0.0052	0.0154	0.1543	0.0082	0.0244	-0.0257	0.1607	0.2387	-0.1503	-0.3203	0.0822	0.0063	0.0976	-0.0067	0.2562	-0.0127	-0.1372	-0.2035	-0.1607	-0.0523	0.1374	-0.1829	-0.0227	-0.0031	0.1431	-0.0505	0.1541	-0.0971	-0.0647	0.1334	-0.1813	-0.3074	-0.077	0.0063	-0.0925	-0.0637	-0.0779	0.0037	-0.2529	-0.1025	-0.1606	-0.095	0.0315	-0.0006	-0.0261	-0.0435	0.0134	-0.0004	-0.0726	0.1356	0.1978	0.1136	-0.1465	-0.1367	0.3328	-0.1206	0.1595	0.0989	0.2666	-0.0855	-0.1653	-0.172	0.0594	-0.0527	0.0898	-0.3737	-0.0501	-0.0341	-0.0709	-0.076	0.2057	-0.1321	-0.1519	-0.0739	-0.1008	-0.3382	-0.1277	-0.0064	-0.2031	-0.0952	-0.196	-0.0428	-0.1096	-0.0227	-0.1032	-0.1535	-0.0617	0.1116	-0.0219	-0.0614	-0.0849	0.0649	-0.1561	0.0859	-0.0897	-0.1636	0.1787	-0.0536	0.0222	-0.0277	-0.1055	-0.1471	-0.1266	0.0795	0.0191	0.0659	-0.1048	-0.2194	-0.1667	-0.0594	-0.4194	-0.072	0.0412	-0.0273	-0.0348	-0.0816	0.0829	-0.2524	-0.0522	-0.1109	-0.3536	-0.0424	-0.1329	0.0859	-0.3285	-0.1134	0.0355	0.0227	-0.2288	0.0346	0.0503	0.0809	-0.1363	-0.187	0.1024	0.2518	-0.0683	-0.2017	-0.1212	-0.1819	-0.0998	-0.3071	-0.1388	-0.0534	-0.0495	-0.115	-0.1763	0.0905	-0.1929	0.1326	-0.2332	0.0801	-0.0554	0.1873	0.1829	0.1403	-0.0895	0.0751	0.1821	-0.0647	-0.0135	0.0867	0.1032	0.0311	0.1702	0.2185	0.122	0.033	0.1331	0.1811	-0.0177	-0.0818	0.1103	0.2205	0.2483	0.0108	0.0729	0.1729	0.2309	0.1415	0.1129	0.1429	0.2735	0.1224	-0.0983	-0.0312	0.1915	-0.0888	-0.1487	0.1814	-0.0288
Net100_Pair10_17	(Middle_occipital;Precuneus;Calcarine)<=>(Cerebellum)	(Default_mode;Central_executive)<=>(Subcortical-cerebellum)	-0.1809	-0.229	0.08381	-0.01064	-0.06552	-0.344	-0.2244	-0.02451	-0.03394	0.5429	-0.2689	-0.1978	-0.02729	0.06219	0.06163	-0.3697	0.1498	0.2687	-0.4018	0.0876	-0.1695	-0.3457	0.09134	0.4351	-0.2492	0.2966	-0.09342	0.2338	0.08543	-0.175	-0.1458	0.1719	-0.08608	-0.1607	-0.0264	-0.1601	-0.2158	0.1292	-0.3403	0.1917	-0.04967	-0.1455	0.5774	0.121	-0.07733	-0.3217	-0.05166	0.5213	-0.06201	-0.3127	-0.2083	-0.2113	0.2096	0.3507	-0.1168	0.0212	-0.3114	-0.122	-0.2666	0.02274	0.09764	-0.4213	0.2422	0.2538	-0.0242	-0.07684	-0.2317	-0.2516	-0.07035	0.127	0.04417	-0.2127	-0.09146	0.005791	-0.2713	0.02679	0.0005956	0.1302	-0.06837	0.1177	-0.07557	0.3417	-0.2369	0.007939	-0.3683	-0.2008	-0.00865	-0.3121	NA	0.2625	-0.11	0.1436	0.1302	0.02785	-0.1498	0.001875	0.1147	0.1138	0.0254	-0.07186	-0.1569	0.113	0.3086	0.06151	-0.2424	0.1929	0.3656	0.1738	0.2519	0.3449	-0.1465	0.2963	0.1034	0.1453	0.0276	0.3275	0.1995	0.1229	-0.0829	0.0655	-0.0149	0.0329	0.1098	0.208	0.1	0.0043	0.1778	-0.2577	-0.0218	-0.1999	-0.0976	0.2093	-0.1092	0.4985	-0.1132	-0.1701	-0.0275	-0.2175	0.1602	-0.1148	-0.2264	0.0546	-0.2132	-0.1332	-0.1177	-0.0651	-0.1701	-0.1291	0.1387	-0.2604	-0.2714	-0.2109	-0.2427	-0.1208	0.0411	0.3611	-0.1194	-0.1694	-0.053	-0.3101	-0.1022	-0.1276	-0.2113	-0.0085	-0.1505	-0.1569	-0.2136	-0.177	-0.1349	-0.0719	-0.0936	-0.0575	-0.0148	-0.0151	0.1929	0.3798	-0.3405	0.1315	0.1792	0.0538	-0.2461	-0.0687	0.1661	-0.0569	-0.1141	0.0191	-0.233	-0.2085	0.0725	0.1824	0.0779	-0.3292	0.1254	-0.2456	-0.3105	-0.2035	-0.2563	-0.2778	0.1235	0.2251	-0.1198	-0.1802	-0.0256	-0.2719	-0.179	-0.133	0.0249	-0.0395	-0.04	-0.0828	-0.2068	-0.1562	-0.1089	-0.0121	-0.1428	-0.0586	0.3435	-0.0234	0.3204	0.0046	0.3385	0.412	-0.1026	0.2874	0.1932	0.201	0.3659	0.3529	-0.0988	0.678	0.2295	0.1605	0.0754	-0.0554	-0.0401	0.0449	0.3629	0.1504	-0.174	0.2551	0.2961	0.2003	-0.1169	0.0755	0.0762	-0.0107	0.045	0.1157	-0.1947	0.3728	0.1582	0.1968	0.269	0.2158	-0.0952	0.2503	-0.0685	0.3103	0.3321	-0.0186	0.2594	0.4152	0.1978	0.2785	-0.1656	-0.3027	0.0072	0.2948	0.1294	-0.2319	0.0628	0.0992	0.2168	0.0476	0.0966	-0.0007	-0.2835	-0.0462	0.1423	-0.0388	-0.396	-0.159	-0.0461	-0.3475	-0.0687	0.1743	-0.1287	-0.157	-0.0607	-0.1586	-0.0375	0.0487	-0.0255	0.0073	0.0879	0.0572	-0.0443	-0.0315	-0.3708	-0.167	0.0756	-0.058	-0.1779	-0.0552	0.1142	0.0095	-0.0327	0.0747	0.3343	-0.0796	-0.0856	-0.1463	0.1233	0.234	-0.2878
Net100_Pair11_17	(Angular;Middle_temporal)<=>(Cerebellum)	(Default_mode;Central_executive)<=>(Subcortical-cerebellum)	-0.03704	-0.1143	0.1038	0.02461	0.04633	0.06278	-0.07962	0.1292	-0.04972	-0.2008	0.0231	0.0297	0.1058	0.1267	0.1367	-0.03189	0.1476	-0.03696	-0.02929	-0.1446	-0.2955	-0.07133	-0.2691	-0.4073	-0.2027	0.0624	0.1586	0.1084	-0.007438	0.2391	0.01154	0.1117	-0.04724	-0.1734	0.1043	0.01002	-0.02082	-0.1505	-0.172	0.09149	0.1168	0.2208	-0.2294	0.03049	0.0964	4.302e-05	0.003922	0.003185	-0.01007	-0.2567	-0.005404	-0.009908	0.1327	0.1485	-0.1206	0.01795	-0.02845	-0.05319	0.1115	0.03263	0.04991	-0.1157	0.00714	-0.1323	-0.01261	-0.0199	0.07575	0.1394	0.008275	0.04092	0.04635	-0.06811	0.122	-0.217	-0.171	-0.156	0.04503	0.1762	0.04662	-0.1414	-0.04288	0.09711	-0.1386	-0.04814	-0.09656	0.07429	0.2479	-0.005642	NA	0.1568	0.05031	-0.04874	0.1951	0.05581	-0.01213	-0.1224	-0.1456	-0.003606	-0.005372	-0.2401	0.09017	0.02104	-0.04898	-0.01064	-0.1166	0.0542	-0.075	-0.0138	-0.0412	0.0312	-0.293	0.0538	-0.0379	-0.0153	-0.1021	-0.0057	0.0073	-0.0163	-0.0482	0.0199	-0.0445	-0.1617	0.0382	-0.0662	-0.0382	0.1223	-0.0948	-0.0897	0.0377	-0.0015	-0.0213	0.1335	-0.1614	0.2994	-0.0223	-0.0063	-0.0069	-0.019	0.004	0.0254	0.0466	0.0411	-0.0058	0.0108	0.0583	-0.1067	-0.0503	0.0183	0.0443	-0.1014	0.1357	0.0035	0.0353	0.1137	0.1078	0.279	0.0089	-0.0029	0.0826	-0.004	-0.016	0.0235	0.1284	0.0163	0.0105	0.1544	0.0202	-0.0183	-0.0294	-0.0653	0.0389	0.0492	-0.0594	-0.087	-0.0281	0.1453	-0.2522	0.1709	-0.1165	-0.129	0.0121	0.0809	-0.1473	-0.0155	-0.0316	-0.001	-0.0122	0.0449	0.0486	-0.059	-0.1169	0.0764	-0.1498	-0.0952	0.1397	-0.0057	0.027	0.0185	0.2435	0.2196	0.0067	-0.0196	0.097	-0.0039	-0.0057	0.0375	0.0908	0.0046	0.0352	0.1835	-0.0192	0.036	-0.0096	-0.1004	0.0769	-0.0806	0.1023	0.0433	0.1094	0.0464	0.0145	0.0503	-0.107	-0.0705	0.1144	-0.1203	0.0077	0.1039	-0.2105	0.2082	-0.0052	0.1337	-0.0658	-0.025	0.1988	-0.0486	0.1007	0.0243	-0.0319	0.0969	0.0473	0.0283	0.102	0.1217	-0.0276	-0.2086	-0.1562	0.1506	0.0832	0.1251	0.1529	0.0208	-0.0587	-0.0769	-0.0025	-0.0436	-0.0363	-0.0829	0.0011	-0.1645	0.1037	0.24	-0.0292	0.1408	0.0409	0.0544	-0.0802	0.0734	0.0723	0.0191	-0.0395	0.0748	0.1253	0.1336	0.1023	0.102	-0.1393	-0.1024	-0.0011	-0.0224	-0.0376	-0.1119	-0.0181	-0.2467	-0.0835	-0.0385	0.0323	0.0022	0.0942	0.0305	-0.0588	-0.0322	-0.1626	0.0102	-0.0696	-0.0616	-0.1234	0.0232	0.1428	-0.0153	0.1464	0.0754	0.0799	-0.0625	-0.0106	-0.1856	-0.0712	-0.1025	-0.0565	-0.153	-0.0175	-0.1373	0.0004	-0.0543	-0.0209
Net100_Pair12_17	(Middle_frontal;Cerebellum)<=>(Cerebellum)	(Central_executive;Default_mode)<=>(Subcortical-cerebellum)	-0.07391	0.02647	-0.1489	-0.05539	-0.122	0.01906	-0.3012	-0.05798	-0.1043	-0.4362	0.06651	-0.011	0.03342	0.488	0.1039	-0.1407	-0.2408	0.09954	-0.2165	-0.1791	-0.009406	-0.3606	-0.2135	0.001096	0.3655	-0.1887	0.1375	-0.07502	-0.257	0.1113	-0.01548	-0.003601	-0.02767	0.2228	0.01647	-0.1636	-0.01794	0.168	-0.1543	-0.2975	-0.02606	-0.09539	0.2328	0.06532	-0.01372	-0.02601	-0.1702	0.2125	0.03972	-0.2955	0.005489	-0.1323	0.2732	0.1429	0.09548	0.02645	-0.1633	-0.09354	-0.07941	-0.07688	0.2306	-0.02283	0.07492	0.06751	0.1396	-0.07655	-0.1164	-0.2839	0.3777	-0.007894	0.04341	-0.1691	0.2255	-0.3619	0.1931	0.03795	-0.3014	0.1107	-0.3014	-0.06189	-0.01191	0.1442	-0.2347	-0.008856	0.01251	0.03664	0.1874	-0.02907	NA	-0.09611	-0.1016	0.2601	0.03206	0.3759	0.0813	-0.05931	-0.155	-0.2539	-0.08741	-0.5589	-0.1585	0.1767	0.1378	0.04272	0.1012	0.0656	-0.0083	0.0284	-0.0777	0.1556	0.0064	-0.1816	0.0326	0.1524	0.0322	0.0194	-0.0073	0.0249	-0.2304	0.0737	-0.024	0.0262	0.0068	-0.0269	0.102	0.0392	0.1665	-0.3202	-0.3192	-0.2888	-0.3121	-0.1056	-0.1281	0.3538	-0.2321	-0.1233	0.16	-0.3054	-0.1934	-0.1265	-0.2263	-0.0273	-0.1879	-0.0726	-0.1953	-0.2899	-0.1599	-0.2405	-0.204	-0.2492	-0.2875	-0.1913	-0.1162	-0.2195	-0.1063	0.3532	-0.2201	-0.123	0.1415	-0.2126	-0.2141	-0.1191	-0.0682	-0.1021	-0.1407	-0.1871	-0.2055	-0.2761	-0.2019	-0.1997	-0.323	-0.0603	-0.2659	-0.1747	-0.0907	0.1873	-0.144	0.3037	-0.1567	-0.0031	0.0805	-0.138	-0.0906	-0.1208	-0.1859	0.0648	-0.1264	-0.0581	-0.127	-0.3013	0.0107	-0.2216	-0.1508	-0.1754	-0.1443	-0.1505	-0.0261	-0.1749	-0.0556	0.3137	-0.1607	-0.1427	0.0337	-0.0969	-0.0515	-0.0817	0.1978	-0.1196	-0.028	-0.1734	-0.1027	-0.1351	-0.1619	-0.1306	-0.2581	0.0211	0.1387	0.0658	0.0507	-0.1119	0.0508	0.0667	-0.1996	0.3758	-0.1105	-0.0557	-0.0592	-0.1791	-0.0939	0.0805	-0.2654	-0.0548	0.2725	-0.0981	-0.0983	0.1133	0.0477	-0.0687	-0.3097	0.1418	0.0727	0.0117	0.2101	-0.1849	-0.0334	-0.1081	0.1857	-0.0468	0.0463	0.2815	0.1475	-0.1061	-0.0139	-0.172	-0.2024	-0.3256	-0.2218	-0.0059	-0.069	-0.204	0.0336	0.0705	-0.0296	0.2309	-0.1374	-0.1834	0.0742	0.0152	-0.0212	-0.2338	0.2781	-0.0069	-0.0199	0.2793	0.0179	-0.1699	-0.1047	0.0112	-0.1747	0.2444	-0.0588	-0.0313	0.1676	0.0399	-0.2046	-0.2503	-0.1691	-0.1545	-0.0187	0.0845	0.0312	-0.0194	-0.0585	0.1538	-0.1824	-0.2174	-0.0389	0.1332	0.2141	-0.1393	0.139	-0.019	0.1054	-0.0216	-0.0971	-0.0347	0.1606	-0.1622	-0.2074	-0.0688	0.0423	0.2178	0.1064	-0.0033	-0.3233
Net100_Pair13_17	(Superior_frontal)<=>(Cerebellum)	(Default_mode)<=>(Subcortical-cerebellum)	0.1759	0.1641	0.1932	-0.001744	0.01497	0.2749	-0.1311	-0.1001	0.1384	-0.08201	0.1866	0.2511	0.04576	0.1059	0.1047	0.1667	0.22	0.1258	-0.06559	0.0601	-0.09526	0.1199	0.1	-0.3782	-0.3701	0.1325	-0.1016	0.2046	0.2132	-0.1553	0.1605	0.1449	-0.1291	-0.02823	0.1102	-0.06818	0.1457	0.1529	0.009335	-0.05422	-0.003963	0.01351	-0.02588	-0.09697	0.205	0.1611	0.1982	0.02344	0.1332	-0.08854	0.042	-0.00881	0.09542	0.01846	-0.0884	0.1455	0.09102	-0.09966	-0.03641	-0.01291	0.2063	-0.08616	-0.06042	-0.1875	0.1055	0.113	-0.06307	0.1393	-0.0002653	0.001689	0.1975	0.002653	0.02839	0.01056	0.06096	-0.1854	-0.07115	-0.07262	0.01193	0.0886	0.2095	-0.08984	-0.07871	-0.115	0.07642	0.3698	0.00751	0.08909	NA	-0.05437	0.2184	-0.0193	0.08692	0.08543	0.06936	0.1523	-0.07326	-0.08538	0.01024	0.04216	0.1342	0.0005912	0.05504	0.2197	-0.02667	-0.1981	-0.2739	-0.2087	-0.196	-0.1706	-0.0856	0.1344	-0.183	0.0811	0.0164	-0.1659	-0.0429	-0.1556	-0.2084	-0.1205	-0.199	-0.1792	-0.2257	-0.3574	-0.2047	-0.1587	-0.128	0.1084	0.1147	0.1089	-0.0059	-0.0504	0.1527	0.0143	0.2269	-0.0998	0.3459	0.0834	0.1263	0.0763	-0.0025	0.1039	0.1139	0.0695	0.0513	-0.0029	0.0564	0.1656	0.057	0.1864	0.2774	0.1735	0.1268	0.156	0.1902	-0.0457	0.2312	-0.1122	0.3793	0.1472	0.2042	0.1353	0.2484	0.132	0.2275	0.2013	0.2131	0.2235	0.153	0.2267	0.1342	-0.1285	-0.0642	-0.0594	-0.0513	-0.0377	0.1278	0.1349	-0.076	0.1569	0.1896	-0.0365	0.1397	-0.0482	-0.0596	-0.0681	0.0069	0.0035	-0.137	-0.1868	-0.1232	-0.0666	-0.038	0.2085	0.2943	0.1802	0.1628	0.203	0.1372	-0.0455	0.2161	-0.1315	0.185	0.151	0.1036	0.1291	0.2738	0.1458	0.226	0.2224	0.2693	0.3189	0.1847	0.2029	0.1657	-0.0852	-0.0556	0.0824	0.2379	-0.0128	0.0261	0.2464	-0.0388	0.0539	0.0472	0.0439	0.0501	0.1967	0.0844	0.036	0.1647	0.1248	-0.053	0.0459	0.071	-0.0429	0.0843	0.0255	0.0274	-0.0191	0.1056	-0.0563	0.0298	0.0644	-0.0891	-0.0169	-0.037	0.0917	0.0914	0.1324	0.0072	-0.0241	0.1266	-0.0807	-0.134	0.0294	0.1131	0.0919	0.0356	0.08	-0.0262	0.2017	0.0461	0.0707	0.1468	0.1467	-0.0081	0.0057	-0.0029	0.0531	-0.0772	0.0668	-0.0376	0.0822	0.1016	-0.0373	-0.0506	-0.0115	0.0628	-0.0209	-0.0458	0.1009	0.0664	-0.0007	-0.0331	-0.0692	-0.066	0.062	-0.0319	0.0661	0.066	0.05	0.1294	-0.0238	0.0429	0.0594	0.0434	0.1163	-0.1586	-0.0898	0.0172	-0.0046	0.0724	0.0377	0.0154	0.1313	-0.0331	0.0346	0.1787	-0.0158	0.1124	-0.0073	-0.1324	0.0889	-0.0881
Net100_Pair14_17	(Cuneus;Superior_occipital)<=>(Cerebellum)	(Visual)<=>(Subcortical-cerebellum)	-0.2952	0.1927	-0.1628	-0.07939	0.2281	-0.06926	-0.06398	-0.188	0.05612	-0.03832	-0.2966	-0.1648	-0.1134	0.3967	0.181	-0.2234	-0.1413	0.171	0.03217	0.09659	0.05594	-0.1874	-0.01264	0.27	0.2122	-0.1804	-0.1266	0.05008	-0.4604	-0.06428	0.06327	0.03089	-0.07474	0.0532	0.09358	-0.3344	-0.4049	0.4228	-0.06274	0.04092	-0.2284	-0.2213	0.07942	0.03779	0.147	-0.1817	-0.2476	0.1884	0.2296	-0.1095	-0.09801	-0.2322	0.04458	-0.2031	-0.02286	0.1358	-0.2058	0.07183	0.424	0.1012	0.1324	-0.1072	-0.01572	0.2381	0.1305	-0.03759	-0.04628	0.2748	0.1624	0.1155	0.03502	-0.07719	0.02485	0.1757	0.1075	-0.1878	-0.115	0.02795	-0.1532	0.009455	0.08057	0.2769	-0.1061	-0.1544	-0.2476	-0.1879	-0.2543	-0.08368	NA	-0.3548	-0.01925	-0.1636	0.06189	-0.2486	-0.06701	0.05289	-0.1547	0.2859	0.1874	-0.1314	0.1535	-0.03165	0.1592	-0.3025	0.05749	0.2601	0.0763	0.0777	0.2979	0.2322	0.044	-0.1419	-0.0627	0.3006	0.2141	0.1618	0.1032	-0.0157	-0.123	0.0301	-0.0214	-0.1827	-0.0586	0.2196	0.022	-0.0711	-0.1656	0.184	-0.1517	0.0132	0.061	0.2114	0.2348	-0.1905	-0.0464	-0.2608	0.2797	-0.1389	0.1114	0.0157	-0.1352	0.1301	-0.1279	-0.0324	-0.0059	0.2195	0.0668	0.0095	-0.1359	0.0135	-0.1882	-0.044	-0.1644	-0.0892	0.1944	-0.0713	0.0386	-0.273	0.0531	-0.178	-0.0278	0.016	-0.1215	0.048	-0.0857	0.0416	0.0027	-0.0721	0.0035	0.0857	-0.0062	0.0878	-0.0724	0.0633	0.3284	0.2423	0.0763	-0.2155	-0.0752	0.2485	0.127	-0.0591	0.1271	-0.1256	-0.0914	0.0697	-0.1695	-0.2979	-0.1979	0.1665	-0.0052	-0.101	-0.4051	-0.0903	-0.1006	-0.0625	-0.2666	-0.2286	0.0859	0.0364	0.035	-0.29	-0.1465	-0.1712	-0.0727	0.0137	0.0877	-0.0186	-0.0505	0.081	0.0503	-0.2313	-0.0231	0.1147	0.0963	0.067	-0.0966	0.3679	0.1501	-0.1645	-0.1435	0.3006	0.3225	0.3685	0.2222	0.3668	-0.0509	0.2695	-0.0762	-0.3378	-0.0976	0.0981	0.0281	0.42	0.4196	0.1419	-0.2247	0.1223	-0.2735	-0.0358	0.0196	0.0395	-0.0134	0.2343	0.0606	0.0433	-0.2958	0.1083	0.062	0.2261	-0.1181	-0.1522	-0.1296	0.5845	0.2565	0.2228	0.2331	0.0981	0.3192	-0.1452	0.0206	0.1898	0.0422	-0.0595	0.1947	0.4128	-0.0437	-0.2717	0.1759	-0.4866	0.1431	-0.0231	-0.0921	0.1806	0.0864	0.0141	0.1071	0.2193	0.0026	-0.107	-0.2153	0.0105	-0.0478	0.03	-0.1345	-0.298	-0.3655	-0.0438	-0.016	-0.0897	-0.0776	-0.1014	0.0464	-0.1207	0.0686	0.121	-0.0769	-0.1722	-0.1672	-0.371	-0.037	-0.0172	-0.1435	-0.0953	-0.1083	0.01	-0.0435	0.1217	-0.1081	-0.0775	-0.2087	-0.0773	0.1357	0.1342	-0.0882
Net100_Pair15_17	(Insula;Anterior_cingulate)<=>(Cerebellum)	(Salience;Default_mode)<=>(Subcortical-cerebellum)	0.1632	0.09643	0.06479	-0.0581	0.2807	0.2563	-0.1733	-0.1099	0.1794	-0.1401	0.1945	0.1412	0.0863	0.1039	0.3919	0.1301	0.1004	0.04159	-0.08421	-0.1979	-0.2014	-0.1877	-0.3267	0.05157	-0.05073	-0.1649	-0.0478	-0.1801	-0.04928	0.02215	-0.06372	0.2765	-0.1358	0.1491	0.0711	-0.07785	-0.2877	-0.06033	0.02911	0.1682	0.06637	-0.0851	0.2769	0.04433	-0.2214	0.1177	0.06657	-0.274	0.065	-0.1186	-0.09037	0.07888	-0.02616	-0.1566	-0.2725	0.1711	0.03616	-0.204	0.02717	-0.08805	0.2092	-0.04473	-0.2523	-0.06381	-0.09216	0.1318	-0.1934	-0.0292	-0.1576	0.1374	0.1989	-0.03141	-0.007393	-0.09669	-0.02178	-0.2822	0.009802	-0.199	-0.09133	-0.05666	0.2071	-0.1353	-0.2089	-0.1651	-0.2044	0.336	0.2436	-0.1845	NA	-0.2314	0.08239	0.09181	0.1922	-0.2964	-0.06478	0.07995	0.1513	0.113	0.07203	-0.3634	0.1928	0.06145	-0.02346	-0.1794	0.2735	-0.1798	-0.2451	-0.1526	-0.2098	-0.1275	-0.2007	-0.1682	0.0261	0.0505	-0.0527	-0.1067	0.074	-0.1614	-0.2006	-0.1417	-0.1916	-0.2828	-0.2283	-0.3239	-0.0785	-0.0682	-0.2063	-0.0306	0.225	0.0357	0.0029	0.0242	-0.1127	-0.0884	0.1959	-0.0902	0.0545	0.0168	0.2657	-0.0296	-0.1047	0.0922	0.0217	-0.0139	-0.0428	0.037	0.0802	0.0289	0.0255	0.0815	0.3471	0.0974	0.1289	0.171	0.1035	-0.0096	0.1291	-0.087	0.1451	0.0822	0.214	0.0382	0.1287	0.1272	0.1585	0.1274	0.1462	0.2665	0.0948	0.0713	0.1048	-0.0697	-0.1058	-0.1391	0.0322	0.007	-0.2889	-0.1644	0.0755	0.1142	-0.0361	-0.0679	-0.0014	-0.1626	-0.1432	-0.0709	-0.1386	-0.0999	-0.1835	-0.1147	0.0191	-0.1852	-0.0968	0.1216	0.3105	0.1226	0.1735	0.1571	0.2045	0.0826	0.0546	-0.0912	0.1332	0.1006	0.0303	0.0885	0.2381	0.1252	0.204	0.1914	0.228	0.3102	0.0745	0.0802	0.1474	0.0354	0.0536	-0.1313	0.0129	-0.1381	-0.0667	0.0277	-0.0696	-0.0041	0.0207	-0.0651	-0.0871	-0.0854	0.1438	-0.098	-0.254	0.0728	-0.0533	0.0314	0.0592	0.0226	0.0174	-0.0318	-0.0783	-0.0956	0.0411	-0.0919	0.0053	0.2269	-0.0908	-0.0438	0.0598	0.0846	-0.1313	0.077	-0.1243	-0.0788	-0.0581	0.2019	-0.0523	0.0385	-0.0162	-0.054	0.0048	-0.1212	-0.1673	-0.1779	-0.0574	0.1418	-0.046	0.1324	-0.04	-0.0135	-0.0709	0.0679	-0.1665	-0.2032	-0.0091	-0.0716	0.0877	-0.0474	-0.0182	0.1197	0.0555	0.0801	0.0861	-0.0434	0.0501	0.1492	0.0816	0.0253	0.0157	0.0628	0.0097	0.0565	0.1028	-0.0309	0.0314	-0.0841	0.0688	-0.0814	-0.073	0.0412	0.2784	-0.0095	0.0529	0.0229	0.0927	0.0707	0.0145	0.0261	-0.1007	0.1365	0.0132	-0.2085	0.0203	0.1216	-0.2392	0.1106	-0.0784
Net100_Pair16_17	(Inferior_occipital;Middle_occipital)<=>(Cerebellum)	(Visual)<=>(Subcortical-cerebellum)	-0.111	0.1366	-0.0879	0.1842	0.09495	0.1913	0.1883	-0.1084	-0.1713	0.03437	-0.00818	-0.2267	-0.004915	0.1022	0.5422	-0.02663	-0.3059	0.2084	-0.5106	-0.04904	-0.06462	0.4705	-0.1369	0.3839	0.6197	0.181	-0.04973	0.1302	0.3435	0.3958	0.03926	0.06395	-0.03978	0.1207	-0.0066	-0.1726	-0.3704	-0.1752	-0.1826	-0.2371	0.1758	-0.2635	0.3814	0.09487	-0.1572	-0.1327	-0.3257	0.03358	-0.1771	-0.4164	0.09474	-0.05357	0.06778	0.2274	0.07589	-0.01279	-0.1894	-0.1853	0.2827	0.3774	0.05267	0.005613	0.03003	-0.6154	-0.003079	0.0566	-0.08974	-0.1404	0.3187	0.08923	0.02796	-0.05184	-0.0081	-0.5931	-0.05332	-0.0641	0.1017	-0.05528	-0.04425	-0.1266	-0.1259	0.1738	0.00578	-0.1925	-0.2041	-0.04131	-0.2566	0.03749	NA	0.08973	-0.04801	0.05443	-0.2043	-0.1174	-0.0999	0.04938	0.1288	-0.293	0.06961	0.01955	-0.03504	0.3306	-0.01643	0.1653	-0.2942	0.093824	-0.16968	-0.074391	0.010594	0.064211	-0.10871	0.17757	-0.028045	0.15122	-0.1763	0.14805	-0.11589	0.088762	-0.049854	-0.0586	-0.030744	-0.080196	0.15397	0.03077	0.042914	-0.042763	0.051388	0.074339	-0.098158	0.12012	-0.060995	0.11187	0.10688	0.31906	0.24886	-0.056958	-0.041085	-0.074554	0.12684	0.09836	0.0059622	0.035818	0.11336	0.047888	0.094346	-0.086172	0.16986	0.18097	0.058832	-0.009864	-0.03342	0.090471	-0.033027	0.15324	0.18119	0.22511	0.23194	-0.068046	0.11469	-0.135	0.36239	0.061637	0.11544	0.084629	0.094121	0.031232	-0.0028921	-0.1574	0.09789	0.14925	-0.013593	-0.068757	-0.1368	-0.14069	-0.04409	0.11909	-0.099178	0.25591	-0.056681	2.1225e-06	-0.16788	-0.017305	-0.057637	-0.22534	-0.011781	-0.093758	-0.063355	-0.23823	0.1314	-0.049291	0.10662	0.11188	-0.2264	-0.026339	0.050923	0.089095	-0.0049354	0.040114	0.16883	0.17467	0.16139	-0.076879	0.16013	-0.12141	0.1838	-0.011814	0.099276	0.10161	0.045991	0.02692	-0.076964	-0.13519	0.024363	0.076455	-0.074487	0.211	-0.1414	0.0457	0.1241	-0.2463	0.1791	0.1154	0.0093	-0.1882	0.0435	0.3487	-0.1158	0.0016	0.1275	-0.0717	0.3788	-0.1976	0.0028	-0.0139	0.0635	0.3446	0.0329	0.2615	-0.1429	-0.0014	0.371	-0.373	0.2039	0.0187	-0.3707	-0.0852	0.3823	-0.1107	-0.1616	0.1561	-0.1007	0.1582	0.3188	0.0474	0.0215	0.0394	0.1344	-0.2171	0.2289	0.0623	0.1657	0.0942	-0.3014	0.0556	-0.2849	-0.1728	0.3126	-0.1865	0.2379	-0.0606	0.2193	0.263	-0.2354	0.3069	-0.0609	-0.2949	-0.1132	-0.0913	-0.0523	0.064	-0.2182	-0.0028	-0.018	-0.6326	-0.1658	-0.1103	-0.0809	-0.0674	-0.027	-0.0749	-0.1761	-0.132	-0.2171	-0.0644	-0.0145	-0.1525	-0.0956	-0.0251	0.1111	-0.0954	0.1439	-0.0563	-0.045	-0.2079	-0.0791	-0.1911	-0.0979	0.0086	-0.0573	-0.1453	-0.0994	-0.1246	0.1279	-0.0144	-0.2607
Net100_Pair1_18	(Calcarine;Lingual;Cuneus)<=>(Inferior_parietal;Postcentral)	(Visual)<=>(Attention;Central_executive;Salience)	-0.04798	-0.1113	0.2728	0.07702	0.2236	0.02875	6.336e-05	-0.06661	-0.005014	-0.4761	-0.06712	0.127	-0.09368	0.008618	0.07453	-0.003387	-0.08326	0.1219	-0.1907	0.2148	0.02015	0.02452	-0.05944	0.646	0.07297	0.2077	-0.006057	-0.02773	-0.0539	-0.09573	-0.007584	-0.05563	0.05926	0.1521	0.07877	0.05415	0.1123	0.2076	0.2742	0.05801	-0.03808	0.2185	0.1735	0.2847	0.1041	-0.04911	0.1384	0.1902	0.1875	-0.2471	-0.0376	0.02702	-0.1001	-0.3743	0.007888	-0.08897	0.01152	0.1773	0.1836	0.05987	-0.0688	-0.0417	-0.09064	-0.08405	0.1678	0.117	0.002775	0.09043	0.0763	-0.1452	-0.07383	-0.04075	-0.43	0.1362	0.001045	0.08203	-0.05614	0.2634	-0.06678	-0.1614	-0.09383	0.1554	0.03734	-0.1333	-0.002458	0.127	-0.1434	0.04628	NA	0.3001	-0.02579	-0.1385	-0.1136	0.03442	0.01166	-0.05679	0.1678	-0.1064	-0.03111	0.1897	0.05626	0.2222	-0.04891	0.1288	-0.07399	0.07	-0.0335	0.0966	0.0656	0.0195	0.0122	0.2033	0.031	-0.0367	0.0456	0.0258	0.03	0.0535	0.0703	-0.1136	0.0946	0.0735	0.1226	-0.1629	0.0306	0.0554	-0.0907	-0.0282	-0.1966	-0.208	-0.1505	-0.0625	-0.1935	-0.1705	-0.1344	0.0412	-0.2671	-0.193	-0.2511	-0.0971	-0.0708	-0.2134	-0.0658	-0.1003	-0.0075	-0.1666	-0.1431	-0.1157	-0.0419	-0.0982	-0.1539	-0.1513	-0.1548	-0.1188	-0.1801	-0.2534	-0.1414	0.0551	-0.3362	-0.1371	-0.3337	-0.1103	-0.2386	-0.0727	-0.1522	-0.1045	-0.0884	-0.0283	-0.1497	-0.1332	0.0411	-0.0806	0.0148	0.0026	0.0543	0.0292	-0.1274	0.06	-0.0959	0.097	-0.1563	-0.0548	-0.0701	-0.0033	0.0573	-0.2871	0.0292	-0.0186	0.1257	-0.0124	-0.0332	-0.0767	-0.167	-0.1195	-0.0693	-0.1333	-0.1188	-0.0763	-0.1216	-0.2739	-0.1284	0.0548	-0.1924	-0.1142	-0.114	-0.1203	-0.1641	0.0374	-0.1395	-0.0826	-0.1474	0.0706	-0.0962	-0.0811	0.106	-0.073	-0.195	0.1234	-0.1591	0.3129	0.0588	-0.2198	0.0613	0.216	-0.1063	0.1359	0.106	-0.1416	0.0161	-0.0759	-0.1594	-0.0908	0.4308	0.1345	-0.1045	-0.196	-0.1961	-0.1364	-0.3044	-0.1828	-0.0669	0.0151	-0.0708	0.1234	0.259	0.1801	-0.2417	-0.0007	0.1208	-0.1103	0.093	-0.1602	-0.2515	-0.0595	0.098	0.0245	0.0714	-0.0133	-0.0179	0.0569	-0.013	-0.1139	0.0309	0.258	0.1469	-0.1778	-0.1932	-0.0427	-0.0095	-0.1526	-0.2978	-0.0259	0.1518	0.0018	0.1316	0.1721	0.1346	0.2179	0.0493	0.0665	-0.1151	0.0211	0.1662	0.4	-0.1311	0.0094	0.0018	-0.0345	-0.0054	0.0536	0.0565	0.0326	0.1179	0.1044	-0.0374	-0.0947	-0.0206	0.1169	-0.0466	-0.0089	0.0432	0.0005	0.0474	0.1169	0.1041	0.1325	0.1517	-0.064	-0.0516	0.0152	0.0525	-0.0332	-0.2698	0.2952	0.0723
Net100_Pair2_18	(Rolandic_operculum;SupraMarginal;Insula)<=>(Inferior_parietal;Postcentral)	(Salience;Motor)<=>(Attention;Central_executive;Salience)	-0.1911	-0.09352	-0.2352	-0.252	-0.1119	-0.2078	0.1367	0.2358	-0.1222	0.001721	-0.01074	-0.404	0.2121	-0.008347	-0.068	0.008085	0.03311	0.175	-0.02412	-0.09969	0.005415	0.1538	0.188	-0.5226	-0.2882	0.08789	-0.08464	-0.09427	-0.215	-0.002697	-0.04398	-0.1951	0.0368	-0.1545	0.1514	-0.0005845	-0.1083	0.1637	0.04006	-0.005898	-0.06199	-0.1591	-0.06839	-0.01798	0.159	-0.03913	-0.5083	0.007326	-0.06799	-0.1338	0.1591	-0.1739	0.1357	-0.2053	0.1515	-0.0371	-0.08899	0.051	0.1207	-0.09186	-0.00433	0.1171	0.3102	-0.2011	-0.1061	-0.1379	0.09076	0.1121	0.2312	-0.04669	-0.0699	-0.04353	0.05422	-0.02398	0.04067	0.03652	-0.126	0.008261	0.07065	0.06339	-0.04135	-0.02387	0.0442	0.1119	-0.1339	-0.2265	-0.2015	0.1031	NA	0.2259	-0.02561	-0.02471	-0.03617	0.04265	-0.05594	-0.1151	-0.3321	0.2237	-0.03312	0.2005	0.0001249	-0.005363	-0.001412	-0.1611	0.2198	0.1857	0.1936	0.0894	0.0096	-0.0042	-0.0159	0.0812	0.0652	-0.0086	0.0557	0.038	-0.1603	0.088	-0.003	0.1366	0.069	0.0366	0.0347	0.2127	0.0235	0.1094	-0.0172	0.0958	-0.2677	-0.0153	0.0612	-0.072	0.1594	-0.0613	-0.1825	-0.0291	0.0122	0.1113	-0.1196	-0.056	-0.0755	-0.1253	-0.1746	0.073	-0.0801	-0.1197	-0.1444	-0.1008	-0.0797	-0.0388	-0.3458	-0.0462	0.0629	-0.0695	0.1594	-0.0518	-0.1922	0.0103	-0.0303	0.0524	0.0904	-0.0936	-0.1197	-0.1446	-0.1892	0.0213	-0.1295	-0.2601	-0.1113	-0.1152	-0.1022	0.2443	-0.0773	0.0498	-0.0444	-0.0578	0.1446	-0.018	0.0272	-0.1702	0.034	0.093	-0.0663	0.0267	-0.0687	-0.0096	-0.1137	0.0644	-0.1182	-0.0495	-0.148	-0.0018	-0.1831	-0.1012	-0.3013	-0.0604	0.0521	-0.0235	0.0941	-0.0673	-0.142	0.0357	-0.0467	0.0217	0.1569	-0.1069	-0.0382	-0.1329	-0.1343	-0.0417	-0.0809	-0.2235	-0.0755	-0.1051	-0.0528	0.1673	0.2377	0.0939	0.115	0.0531	-0.2335	-0.0364	-0.0526	0.0453	0.0329	0.2902	-0.2249	-0.1454	-0.0404	0.0644	-0.0211	-0.0481	0.2698	0.0872	0.2156	0.2776	0.0917	0.0447	-0.0559	0.1893	0.21	0.2011	0.3071	0.0732	-0.0439	-0.0646	0.0825	0.0791	0.139	-0.0453	-0.0305	0.0139	-0.0209	-0.1425	-0.0588	0.0505	0.2307	-0.1113	-0.0757	0.001	0.0552	0.2292	0.0413	0.2649	-0.0491	0.2367	0.1921	0.0918	0.0555	-0.1431	0.2572	0.1848	0.2007	0.2214	-0.0266	0.0931	-0.0669	-0.0135	0.0534	0.0891	-0.0352	0.0529	-0.0712	-0.1377	0.0104	-0.0543	-0.0306	-0.0327	-0.0042	-0.0466	-0.1442	-0.2667	-0.1612	0.0473	-0.1137	-0.1283	-0.1925	-0.1141	-0.1168	0.0364	0.0922	0.0061	-0.0463	-0.1033	-0.2425	-0.1527	0.0168	-0.1784	-0.1961	-0.1154	-0.0889	0.1116	0.0693	-0.1008	0.0539
Net100_Pair3_18	(Lingual;Fusiform)<=>(Inferior_parietal;Postcentral)	(Visual)<=>(Attention;Central_executive;Salience)	0.4357	0.05691	0.05165	0.2131	-0.351	0.2575	0.1902	-0.3124	-0.0249	-0.4293	0.2385	0.3729	-0.2309	-0.3015	-0.5474	0.192	-0.1435	0.1488	-0.194	-0.04995	-0.1274	0.05331	0.06173	-0.4572	0.2219	0.08927	0.1488	-0.2064	0.3685	0.1301	0.1472	0.05268	-0.05105	-0.06134	0.1052	0.3033	-0.3292	-0.539	0.05695	0.102	0.1496	0.01622	-0.3046	-0.2806	-0.2584	0.3065	0.6071	0.04279	-0.01987	0.3582	-0.1089	-0.07815	-0.192	-0.01685	-0.3942	-0.02787	0.1954	-0.1586	0.186	-0.2861	-0.1057	0.1009	-0.08458	0.3471	-0.1954	0.2937	0.02713	-0.1069	-0.4276	-0.1229	0.1137	0.08395	0.007136	0.03088	0.06509	0.08431	0.1467	0.1706	-0.3356	0.4252	-0.1305	-0.438	-0.1346	0.1177	0.2586	0.1859	0.3217	0.04317	NA	0.01033	0.2413	-0.3693	0.09116	0.128	-0.1874	0.2399	-0.02451	0.06351	0.1989	-0.4532	0.1973	0.2287	-0.4386	0.2662	0.1305	-0.4263	-0.2497	-0.181	-0.2033	-0.1793	-0.1106	0.0752	-0.1616	-0.3256	-0.1705	-0.303	0.1076	-0.0686	0.0943	-0.3003	-0.1258	0.106	0.0751	-0.2222	-0.2405	-0.24	-0.2121	-0.0172	0.0758	0.0017	0.016	-0.2515	-0.2694	0.1939	0.0337	0.3015	-0.2962	0.0853	0.0963	0.4467	0.2019	-0.0791	0.251	0.1557	0.3512	0.1125	0.1085	-0.1244	0.423	0.273	0.2159	0.1131	0.2127	0.0566	-0.163	0.2306	0.0858	0.2792	-0.1201	0.2231	0.0112	0.3755	0.1752	0.1547	0.3216	0.0648	0.357	0.3423	0.2268	0.0796	0.4246	-0.5421	0.2661	-0.3025	-0.4121	-0.171	-0.1267	0.048	-0.2702	-0.1237	-0.2701	-0.3485	-0.1355	0.1808	0.182	-0.4631	0.0747	0.0934	0.3081	-0.0178	-0.1376	-0.3503	-0.1273	0.368	0.2309	0.1636	0.2371	0.2697	-0.0324	0.2516	0.1561	0.2753	0.111	0.2528	-0.0517	0.2815	-0.0266	0.2823	0.2432	-0.0092	0.1664	0.3535	0.2553	0.1764	0.4357	-0.1682	0.333	-0.0785	0.3597	0.0292	0.0394	0.1003	-0.04	0.3766	0.3421	-0.1417	-0.2503	0.1683	-0.1736	-0.1259	0.3661	0.3998	-0.1271	-0.1682	-0.0795	-0.1157	-0.128	0.1849	0.0788	0.1602	0.1703	0.2962	0.3194	0.2118	0.3548	-0.0134	0.1224	0.4434	-0.2425	0.3378	0.0635	-0.0872	-0.0849	-0.1513	0.0153	0.2293	-0.0267	0.0685	0.046	-0.3211	-0.127	0.2234	0.5936	-0.0704	-0.1636	0.1874	0.0614	0.0493	0.0882	-0.1653	0.0207	0.176	0.4777	0.2804	0.2617	0.1621	-0.1154	0.0823	0.1084	-0.0185	0.3128	-0.072	-0.2736	-0.1306	0.0042	-0.1774	0.3274	0.1381	-0.0566	-0.184	-0.0618	0.0057	0.0722	0.0099	-0.0663	-0.0496	0.1179	-0.1174	-0.667	0.3975	-0.0408	0.0096	-0.144	-0.0441	0.0505	0.1093	-0.0913	0.0234	-0.1023	0.0285	-0.0926	-0.2087	-0.1359	-0.296	-0.0543
Net100_Pair4_18	(Middle_occipital;Superior_occipital)<=>(Inferior_parietal;Postcentral)	(Attention;Visual)<=>(Attention;Central_executive;Salience)	-0.1263	0.006384	-0.05798	0.1461	-0.0297	-0.03081	0.02328	-0.08364	-0.08432	0.1156	-0.1558	0.1387	-0.06216	0.2132	0.07359	-0.04945	-0.1014	0.01748	0.04264	-0.05296	0.09651	0.02016	-0.07272	-0.3434	-0.3352	-0.1911	-0.1475	0.4437	0.04071	0.1253	-0.02312	-0.02739	0.2314	0.08143	0.107	0.01392	0.0277	0.1269	-0.1667	0.1603	0.03895	-0.01763	-0.2649	-0.05086	0.1292	-0.08776	-0.05279	0.2982	0.1069	-0.2222	0.0815	0.1173	0.1398	0.1722	0.3842	-0.1482	0.005546	0.0933	-0.01311	0.06239	-0.1549	0.004095	0.01673	-0.4147	-0.01898	0.05424	0.09902	-0.1289	0.1928	-0.318	-0.1029	0.1494	-0.1277	-0.1342	-0.1349	0.2274	-0.3951	-0.08918	-0.1862	0.06417	-0.1257	0.1089	0.236	-0.05693	0.2028	-0.06502	-0.2183	0.2736	NA	0.1809	-0.008319	0.07236	0.07951	0.2118	0.2685	-0.03992	-0.07615	-0.1573	-0.05769	-0.1088	-0.1554	0.1769	-0.06015	0.004936	0.0405	0.13132	0.034224	0.095216	0.15332	0.037111	0.096989	-0.15506	0.057834	-0.01299	-0.045602	0.074778	-0.070775	0.10981	0.15415	-0.046568	0.091705	0.2241	0.14944	0.057009	0.023539	0.041161	0.14299	-0.1022	0.062158	-0.042405	-0.021115	-0.054637	0.063475	0.21783	0.089049	-0.0014974	0.026048	-0.12669	-0.1424	0.038605	0.084391	-0.22342	0.026781	0.0013854	0.023738	0.04082	-0.10671	-0.11903	0.029715	-0.16113	0.032776	-0.084198	-0.14299	-0.085198	-0.037001	0.26562	0.017166	0.0026521	0.026007	-0.1072	-0.052937	-0.026606	-0.08508	-0.14057	-0.052734	-0.15751	-0.11749	0.0036637	-0.074952	-0.12009	0.007932	-0.013485	-0.0016027	0.14901	0.043461	-0.019655	0.21617	0.15567	0.084596	0.081462	0.099752	-0.015295	-0.066034	0.031187	0.13542	-0.095841	0.07456	0.088373	0.067571	0.068009	-0.071756	0.01684	0.17068	-0.15593	0.022601	-0.096207	-0.1662	-0.042448	-0.088926	0.2648	-0.025454	-0.0012309	0.0035963	-0.091285	0.027369	-0.055367	-0.18069	-0.057577	-0.061053	-0.22956	-0.1763	-0.047035	-0.028717	-0.092285	-0.052626	-0.1275	-0.0749	-0.0163	-0.0443	0.0992	-0.0171	-0.0476	-0.1024	-0.0219	-0.0053	0.1429	-0.1115	-0.1534	-0.0346	0.1299	-0.2213	-0.0712	0.2035	-0.0577	-0.0358	-0.0445	0.115	-0.1192	-0.1303	0.1677	0.2011	0.0028	-0.037	-0.1528	0.0831	-0.0618	0.0146	-0.1403	0.1521	-0.1656	0.0076	0.0748	-0.1173	-0.1023	0.2465	-0.1275	0.0454	-0.0515	-0.1398	-0.1355	0.1974	-0.1715	0.0964	0.1258	-0.1241	-0.2765	-0.0407	0.1034	-0.2402	-0.1709	0.1789	0.0531	-0.0943	-0.1104	-0.0705	-0.0046	0.0033	-0.2405	-0.0423	-0.1076	0.054	-0.0481	0.0506	-0.0851	-0.1504	0.0206	-0.0524	-0.0182	-0.0502	-0.0364	0.1312	-0.0555	0.0297	0.1337	-0.0456	0.0147	0.019	0.0477	0.0967	0.0058	0.0805	-0.0742	-0.0204	0.0976	-0.1113	0.0415	0.1103	-0.1524	-0.1147	0.0023	-0.0038	0.1603	-0.0206	0.1056	0.1045
Net100_Pair5_18	(Precuneus;Angular;Middle_cingulate)<=>(Inferior_parietal;Postcentral)	(Default_mode;Central_executive)<=>(Attention;Central_executive;Salience)	0.09993	0.3255	0.3699	0.07418	0.251	0.2119	-0.3287	0.03728	0.3684	-0.07642	0.1656	-0.042	0.02127	-0.0453	-0.08258	-0.09371	-0.2481	0.2103	0.001132	-0.1774	-0.001454	0.378	-0.2799	0.04482	-0.4609	0.03115	0.1293	0.004301	-0.5324	-0.1634	0.003512	0.6013	-0.1574	0.2262	0.221	-0.1709	-0.2286	0.1542	0.4178	0.3884	0.1505	-0.1843	0.03244	0.1863	-0.2236	0.01583	0.1075	-0.04518	-0.2012	-0.1206	0.1028	0.1299	-0.1412	0.1803	-0.1844	0.1868	-0.01995	-0.3039	-0.2363	-0.3917	0.3548	0.07326	-0.4871	0.007727	-0.09809	0.1895	-0.2261	-0.2641	-0.1011	-0.06114	0.1721	-0.1305	-0.1551	-0.1654	-0.5587	0.1028	-0.03172	0.1324	0.1145	-0.03415	0.2139	-0.05286	-0.3174	-0.2854	0.2294	0.3562	0.5208	-0.7195	NA	0.4214	0.2153	0.3737	-0.08196	0.102	-0.1508	0.06806	0.1429	-0.3019	0.154	-0.257	-0.15	0.2829	-0.022	0.3881	-0.08971	-0.1442	-0.1901	-0.2664	-0.1614	0.1167	-0.0453	0.0461	-0.0555	0.172	-0.1421	-0.0026	-0.1112	-0.1922	-0.3541	-0.1863	-0.136	0.0938	-0.2224	-0.3401	-0.2379	-0.0516	0.1304	-0.1383	0.029	-0.1108	0.1412	0.2224	-0.3797	-0.0609	0.011	-0.1437	-0.0341	-0.1497	0.1602	0.0241	-0.2383	-0.2395	-0.0825	0.0857	-0.0322	0.0926	0.1408	-0.2118	-0.0469	-0.0364	0.1813	0.0569	0.2115	0.1441	-0.273	0.0283	0.0249	-0.2156	0.1255	-0.0807	0.3374	0.2358	0.0242	-0.0031	0.0306	-0.0096	0.1133	0.1236	0.2483	-0.0783	-0.175	-0.0913	-0.2083	-0.3768	-0.106	0.2604	-0.1842	-0.1101	0.009	0.4848	-0.1478	-0.1906	-0.1108	-0.2928	-0.0995	-0.4777	-0.1068	0.0258	0.0047	0.0508	-0.0276	-0.3612	-0.286	0.0337	0.2848	0.1335	0.2064	-0.0156	-0.0948	0.0869	0.046	-0.243	0.2001	-0.0266	0.2314	0.2625	0.3089	0.1325	0.0581	-0.0651	0.2177	0.136	0.2846	0.0117	-0.1553	0.0518	0.1936	-0.1346	0.1892	-0.0704	-0.0886	-0.139	-0.3096	-0.1614	-0.028	-0.0558	-0.1789	-0.2199	0.1695	0.1495	0.0728	-0.0739	-0.3131	-0.2901	-0.2003	-0.0307	0.1907	-0.0129	-0.2401	0.1216	0.2387	-0.0538	0.0883	-0.2085	0.0675	-0.2676	-0.0277	0.428	-0.0657	-0.2113	-0.1868	0.1178	0.0529	-0.2363	-0.0679	-0.1907	-0.1924	0.0633	-0.2026	-0.018	0.0022	-0.2888	-0.1236	0.3282	-0.0156	-0.3113	0.1209	0.1491	0.0282	-0.089	0.2533	-0.0347	0.0594	0.0261	0.0506	0.0829	-0.2087	-0.1108	0.1698	0.1465	-0.2352	-0.2415	-0.1469	0.0409	0.0526	0.0754	-0.1449	0.048	0.0816	-0.1389	0.0555	-0.1634	-0.2902	-0.0505	-0.161	-0.181	-0.156	-0.0498	-0.4845	-0.2576	0.0226	0.0834	-0.1454	-0.0087	-0.1298	-0.2915	-0.0635	-0.0964	-0.4595	-0.2338	-0.0981	-0.0694	-0.3982	0.1806	-0.6242
Net100_Pair6_18	(Postcentral;Precentral)<=>(Inferior_parietal;Postcentral)	(Motor)<=>(Attention;Central_executive;Salience)	-0.189	-0.2797	0.01091	-0.3641	0.05039	-0.1976	0.08748	0.2005	-0.02524	0.08933	0.1325	-0.2037	0.1546	0.3802	-0.2517	0.02413	0.08292	0.263	-0.3782	0.1545	0.123	-0.1297	0.2529	-0.2509	-0.3061	0.0912	7.879e-05	0.2133	0.3417	-0.2203	-0.1936	0.07484	0.01021	-0.313	-0.04673	-0.1221	0.1277	-0.1545	-0.224	-0.1268	-0.3276	-0.2217	0.07101	0.01466	-0.07872	-0.1012	-0.07927	0.4141	0.03532	-0.3963	-0.01153	-0.06959	0.03803	-0.2505	0.07833	-0.0916	0.1088	0.008939	-0.02431	-0.06741	-0.05253	-0.3235	-0.1223	0.07822	-0.4295	0.1385	0.151	0.07039	0.2368	-0.2473	-0.1696	0.03397	-0.1796	0.1248	-0.0272	0.02256	-0.2046	0.606	0.1005	0.1818	-0.1174	-0.08597	-0.1199	-7.925e-05	0.4016	-0.3058	0.9529	-0.2832	NA	-0.211	0.0525	0.08796	-0.1964	-0.09205	-0.06003	-0.0964	-0.07672	-0.05589	-0.1766	-0.08658	-0.1503	0.02696	0.1205	0.0821	-0.1651	0.2202	0.1778	0.0518	-0.1383	-0.0023	0.1257	0.0944	0.1656	0.1338	0.3305	0.0933	0.0266	0.0255	0.0642	-0.1262	0.1794	0.0182	0.1004	0.3059	-0.0676	0.1105	0.1571	-0.2283	-0.0292	-0.1551	-0.1098	-0.2727	-0.1534	0.0452	0.1148	-0.0167	0.3682	-0.0076	0.235	0.0719	-0.0161	-0.063	0.1752	-0.0149	-0.1234	-0.0731	-0.1389	0.0647	0.1121	-0.2439	-0.2609	-0.1161	0.0516	-0.2678	-0.288	0.0333	-0.0522	0.0161	0.0794	-0.0885	0.2339	0.0175	-0.1548	0.0575	0.0088	-0.0062	-0.1975	-0.255	-0.0505	0.0291	-0.1781	-0.1336	-0.2673	0.0128	-0.0613	-0.0068	0.0926	0.0126	0.1881	-0.0311	0.3534	-0.1091	0.0069	0.0498	-0.0067	-0.165	0.1189	0.1371	-0.033	-0.0325	0.1279	0.0769	0.0569	-0.2185	-0.2332	-0.0936	0.0919	-0.0859	-0.2258	-0.0482	-0.1166	0.0223	-0.2082	-0.114	0.015	-0.0254	-0.1199	0.1231	-0.0981	0.0111	-0.154	-0.3443	-0.0202	-0.0433	-0.2038	0.0583	-0.1003	-0.2956	-0.0941	-0.1789	-0.0259	-0.0439	-0.2381	-0.2806	-0.1289	0.2128	-0.2692	-0.1047	-0.0165	-0.2009	-0.4367	0.0175	-0.1754	-0.2156	-0.5946	-0.0623	-0.1517	-0.2808	-0.219	-0.2492	-0.5828	0.0339	-0.0081	-0.2755	0.2743	-0.1257	-0.1067	-0.3145	-0.3734	-0.1874	0.1202	-0.3116	-0.1984	-0.0258	-0.3663	-0.1818	-0.0107	-0.1881	-0.2326	-0.1845	-0.1688	-0.0832	-0.2949	0.0206	-0.4136	-0.3499	-0.0976	-0.3105	-0.3241	0.086	-0.2859	-0.3455	-0.3563	-0.1182	-0.1038	0.2438	-0.1935	-0.1816	-0.1658	0.0421	-0.2098	0.0733	0.0075	-0.027	-0.0688	0.0281	0.0129	0.0469	0.1317	0.103	0.1229	-0.2218	-0.1799	-0.169	0.0976	-0.1775	-0.1632	-0.2425	0.5226	0.1071	0.2108	0.132	0.1034	0.1811	-0.133	-0.2035	-0.1843	0.0071	-0.1849	-0.1684	-0.2361	0.2226	-0.0456	0.0184	-0.1226
Net100_Pair7_18	(Superior_frontal;Anterior_cingulate)<=>(Inferior_parietal;Postcentral)	(Default_mode;Limbic)<=>(Attention;Central_executive;Salience)	0.1754	-0.1245	0.03635	-0.07374	0.02613	0.03852	-0.01049	0.1273	-0.0401	-0.1661	0.1919	0.2112	-0.09177	0.2525	0.4154	0.07801	-0.1541	0.1744	0.07942	-0.1003	-0.01259	-0.1644	-0.2683	-0.01111	-0.3025	-0.2555	0.2807	0.05351	-0.5577	0.06588	0.009777	-0.01148	0.002349	-0.01788	-0.1614	-0.0008565	0.1988	0.1514	0.08089	0.1639	0.1642	-0.1474	-0.1299	0.1985	-0.07097	0.1432	0.1737	0.07738	0.105	-0.1932	0.06137	0.094	0.1857	0.1216	0.0531	0.0002792	0.04682	-0.1049	-0.1025	-0.1641	0.1006	-0.009124	-0.1649	-0.3935	0.251	0.1094	-0.07118	-0.354	0.1427	-0.09413	0.135	0.04479	0.04188	-0.01461	-0.0377	-0.1182	-0.232	-0.04555	0.05952	-0.03902	0.08952	-0.1608	0.04039	-0.09093	-0.261	0.04723	0.625	-0.07688	NA	-0.0728	0.1231	0.2845	-0.07355	0.2214	0.1467	0.1402	0.1406	-0.256	-0.04715	-0.4413	-0.1668	0.2689	-0.0223	0.2113	0.04354	-0.1577	-0.0492	-0.0927	-0.2019	-0.0663	-0.0049	-0.1913	-0.0097	0.0279	-0.158	-0.1376	-0.0781	-0.0288	-0.0984	-0.1044	-0.1342	-0.1127	-0.1102	-0.0533	-0.1289	-0.1362	0.163	-0.0099	0.1363	0.0532	0.0063	0.0578	-0.0698	0.3181	0.1218	-0.0292	-0.0468	-0.0994	-0.0318	0.161	0.1263	0.0798	0.0044	-0.021	0.0904	0.1822	0.0649	-0.0624	0.2308	0.0471	0.1159	0.0625	0.1061	0.1592	-0.0367	0.3675	0.0702	-0.0357	0.0891	0.0374	0.035	0.154	0.2981	0.1478	0.0933	0.0341	0.1548	0.1704	0.1188	0.0301	0.08	-0.1544	0.0683	-0.0388	-0.1153	-0.0115	-0.0811	-0.0619	0.0998	0.0217	-0.0044	-0.3088	-0.0113	-0.0129	0.0703	0.1109	-0.0625	-0.116	-0.0318	0.1307	0.0085	-0.1178	0.2439	0.0873	0.0819	0.0596	0.1366	0.1308	-0.0096	0.3627	0.0187	-0.0419	0.143	0.0925	0.0419	0.1053	0.1736	0.1562	0.1239	0.08	0.1592	0.088	0.1246	0.0776	-0.0357	-0.2299	0.2055	0.0964	-0.0515	-0.0615	-0.218	0.0728	-0.2372	0.0758	0.1096	-0.2774	-0.1555	-0.1677	-0.1054	0.1205	0.1306	0.0329	0.0605	-0.0866	-0.3754	-0.2749	0.3524	-0.0527	-0.2586	0.0628	0.2661	0.171	0.08	-0.3771	0.2058	-0.1147	0.1118	-0.0144	-0.033	-0.0522	-0.0236	-0.3162	0.0862	-0.1555	-0.119	0.0794	-0.2538	0.0129	-0.0353	-0.0329	0.2864	-0.1442	0.1599	0.1403	-0.193	-0.3156	-0.1061	0.2874	-0.0479	-0.0185	0.205	-0.0484	0.1688	-0.0155	-0.1215	0.1126	-0.1024	-0.1205	-0.0167	0.0267	-0.4543	-0.1968	0.0406	-0.1552	-0.0357	0.0131	0.0223	0.1913	-0.1144	-0.13	0.0174	0.0602	0.0138	0.1513	0.0038	-0.0071	-0.0429	0.1244	0.1935	-0.0265	0.2137	-0.1748	-0.1791	0.0117	0.0207	0.0101	0.1724	0.0591	0.046	-0.0578	0.0023	0.0952	0.0658	0.0993	-0.1153
Net100_Pair8_18	(Calcarine;Lingual)<=>(Inferior_parietal;Postcentral)	(Visual)<=>(Attention;Central_executive;Salience)	-0.1606	0.06777	0.1029	-0.05339	-0.1021	0.03698	0.3081	-0.1958	-0.3166	0.5719	-0.1111	0.008941	-0.07051	-0.2417	-0.009759	-0.1564	0.02623	-0.1558	0.2773	-0.1954	-0.3243	-0.02176	0.04903	0.5305	0.04216	0.1132	0.001946	0.08059	-0.2235	0.2327	0.03844	0.2191	0.2191	-0.09408	-0.1311	-0.01697	-0.09789	0.1488	-0.1402	0.3546	-0.06056	-0.2119	0.4824	-0.05241	-0.1599	-0.1443	-0.04134	0.4687	-0.05986	-0.01606	-0.1649	-0.08266	-0.2847	0.422	-0.1065	0.08367	0.006308	0.1509	-0.05499	0.08536	-0.2197	-0.1651	-0.01897	0.3865	0.1964	-0.08701	-0.2161	0.4258	-0.2759	-0.03106	-0.1306	-0.04162	-0.1104	0.05826	0.3408	0.001607	0.07936	-0.04174	-0.2105	0.3363	-0.03761	-0.09817	-0.05367	0.2008	0.07362	-0.2016	0.1434	-0.031	NA	0.04868	-0.00734	-0.02643	0.1194	-0.3129	0.1242	-0.04234	-0.06055	-0.005678	0.214	0.1262	0.2807	-0.09367	0.1317	0.2789	-0.1421	0.1389	-0.0092	0.017	0.1167	0.1513	-0.3499	0.1004	-0.0581	-0.0025	0.0604	0.1347	0.169	-0.0789	0.2323	0.0727	0.1312	0.0288	0.0193	0.2236	0.014	0.0409	-0.2688	0.0091	-0.034	-0.0073	0.001	0.0565	0.0353	-0.0404	-0.1881	0.0709	0.1227	-0.058	0.237	-0.0823	0.2213	0.2203	0.0909	0.2321	-0.0733	0.1602	-0.1707	0.1265	0.0716	-0.0574	-0.139	-0.0206	-0.1419	-0.1227	0.3252	-0.1142	-0.1616	0.0402	0.0734	-0.1124	0.1076	-0.0244	0.055	0.1377	-0.0317	0.1997	-0.0966	-0.0358	-0.0951	0.1157	0.1383	0.1874	0.1905	-0.0854	0.0685	0.1714	-0.2487	-0.0162	-0.1269	0.105	0.0356	0.1302	0.011	-0.1316	0.2688	-0.0466	0.0873	0.2083	-0.0052	0.208	-0.3375	-0.0906	-0.296	-0.0989	-0.0722	-0.024	-0.1414	-0.1493	0.3664	-0.0915	-0.0638	0.0286	-0.0059	-0.1284	-0.0519	0.0453	-0.1901	0.0471	-0.0716	0.0854	-0.0508	-0.1227	-0.0322	0.066	0.2381	0.1756	-0.0467	-0.0057	0.0497	-0.0499	0.1059	0.2737	0.2427	0.1681	0.1084	0.036	0.1233	0.473	0.0593	0.0354	0.0587	0.007	-0.0801	0.2812	0.2566	0.0481	-0.1038	0.2206	0.1242	-0.0481	-0.2432	-0.1576	0.102	0.2576	0.1735	0.0547	0.141	-0.0382	0.0069	0.0221	0.084	-0.0306	0.2264	0.3479	0.2194	0.0839	0.1227	0.0431	0.3628	0.0075	0.1231	0.1294	-0.1575	0.0095	0.2451	0.2919	-0.0159	-0.0933	0.3111	0.1185	-0.2867	-0.2657	-0.1126	0.1761	0.3597	0.0944	0.0831	0.028	-0.2559	0.0956	0.1614	0.0642	-0.4096	0.3025	0.0051	0.0791	0.0785	-0.06	-0.1702	-0.3888	-0.0978	0.0648	-0.0607	-0.2591	-0.0097	0.1634	-0.0574	-0.3641	-0.0385	-0.0392	-0.2931	-0.1198	-0.3744	-0.0813	-0.0191	-0.0766	-0.2294	0.0966	0.0095	-0.077	-0.3244	-0.0452	0.4478	-0.2364	0.1311
Net100_Pair9_18	(Middle_temporal;Temporal_pole)<=>(Inferior_parietal;Postcentral)	(Default_mode)<=>(Attention;Central_executive;Salience)	-0.1424	0.07863	0.1511	0.09184	0.01245	0.01168	-0.1512	-0.2372	0.009686	-0.1677	-0.125	0.06871	-0.1294	0.1537	-0.3015	-0.2365	-0.1204	0.143	-0.111	0.03442	0.0265	0.1214	0.07325	0.1361	-0.2922	0.1842	-0.01476	-0.08897	-0.3679	-0.04373	-0.002664	0.05657	0.01702	0.2148	-0.007616	-0.07092	0.1218	-0.03548	0.223	-0.01835	-0.03245	0.02378	0.1956	0.111	-0.06171	-0.1024	0.1559	-0.007936	-0.1161	0.1154	0.006503	-0.03506	0.2906	0.3833	0.115	-0.1563	-0.1949	-0.077	-0.0928	-0.2809	0.02668	-0.02571	-0.05676	-0.02519	0.07301	-0.139	0.03735	-0.2415	0.1266	-0.1055	-0.1471	-0.06383	0.04875	-0.3579	-0.04892	0.3031	-0.04063	0.1525	0.244	0.1697	-0.067	0.1439	-0.0663	-0.08396	0.3257	0.002351	-0.03721	0.06133	NA	-0.05561	-0.1657	0.09805	-0.1318	0.1658	-0.0233	-0.131	0.006046	-0.1523	0.02378	-0.1963	-0.2664	0.1671	-0.1504	-0.04952	0.1935	0.1354	0.0129	0.1515	0.1342	0.2363	0.0155	0.1758	0.011	0.0842	0.0206	0.1022	-0.0155	0.1962	-0.0263	0.145	0.1424	0.2979	0.0891	0.0035	0.1565	0.124	0.252	-0.1524	-0.0718	-0.1384	-0.0573	0.0992	-0.2459	0.1361	0.0662	-0.0593	-0.1047	-0.1277	-0.1146	-0.0787	-0.2319	-0.0303	-0.0933	0.0398	-0.1326	-0.1267	-0.0726	-0.1441	0.0075	-0.1905	-0.0302	-0.1618	-0.1255	-0.1118	-0.2361	0.0472	0.0456	-0.0797	-0.1273	-0.1577	-0.1469	-0.1489	-0.3335	-0.1247	-0.1587	-0.1785	-0.1831	-0.1383	-0.138	-0.1631	-0.1402	0.0007	-0.0433	-0.0662	0.027	0.1632	-0.1693	0.192	-0.0274	0.1833	-0.1822	-0.0349	-0.0327	-0.0855	-0.1348	-0.0718	-0.0341	0.1014	-0.0083	0.0157	0.0618	-0.1684	0.0189	-0.1792	0.0055	-0.1597	-0.1379	-0.1954	-0.1228	-0.0127	0.0444	-0.0922	-0.0635	-0.1425	-0.0603	-0.1715	-0.0769	-0.1398	-0.1743	-0.2951	-0.1652	-0.0932	-0.1599	-0.1395	-0.1977	-0.1317	-0.1134	0.0621	-0.045	-0.0741	-0.0295	0.0285	0.0636	0.3358	0.0288	-0.0214	-0.0979	-0.0322	-0.0554	-0.0566	0.1481	-0.0529	0.214	-0.0724	-0.1833	0.0251	0.046	0.14	-0.2566	0.0827	0.1626	0.2851	-0.0379	0.1229	0.1259	0.1349	0.013	0.0432	0.0775	-0.0362	0.0245	-0.0432	0.0092	0.0475	0.2619	-0.039	0.0735	-0.078	0.0016	-0.2126	0.0341	0.0553	0.0918	0.1908	-0.0755	-0.1477	0.0069	0.0757	0.1797	-0.228	0.0895	0.0408	0.1929	-0.0457	0.0423	0.0426	0.1008	0.107	-0.1197	0.0267	0.0629	0.1314	0.0161	-0.1017	-0.1941	-0.1606	-0.1768	-0.0571	-0.1593	-0.0721	-0.0306	0.1674	0.1605	0.169	-0.0922	0.0081	0.2031	0.0284	0.2036	-0.0703	-0.0931	-0.1552	-0.0646	-0.0427	0.1501	0.1548	0.1427	-0.1322	0.1753	0.1536	-0.0052	0.1347	0.004	0.0878	-0.1189
Net100_Pair10_18	(Middle_occipital;Precuneus;Calcarine)<=>(Inferior_parietal;Postcentral)	(Default_mode;Central_executive)<=>(Attention;Central_executive;Salience)	-0.06725	-0.1111	0.01251	-0.04265	0.007052	0.006859	0.1857	0.0759	-0.09363	0.188	0.196	0.0866	0.0173	0.3599	-0.105	0.0591	-0.004114	-0.001515	-0.2949	-0.06751	-0.01395	-0.1764	0.09108	-0.3877	-0.2172	-0.04126	-0.09629	0.03789	-0.3306	-0.212	0.002197	-0.04343	0.2764	0.09198	0.07719	-0.05828	0.1856	-0.09588	-0.08632	0.2162	0.06634	-0.1843	0.1701	-0.1319	0.001089	0.02092	-0.009191	0.1436	-0.07027	-0.4323	0.1916	-0.007417	0.01356	0.1312	0.09542	-0.1558	-0.01799	-0.07943	-0.2307	-0.2449	-0.05384	0.1036	0.08892	-0.1456	0.01179	0.03225	0.0733	-0.1049	0.171	-0.1055	0.02025	-0.1155	0.1037	-0.1584	0.2712	0.05653	-0.3817	0.06804	0.09787	0.1178	-0.05269	-0.1305	0.0638	0.009557	0.3077	0.02521	-0.03997	0.01755	NA	0.3276	-0.01675	0.3732	-0.138	0.2279	0.05165	-0.0694	0.03412	-0.3178	-0.08252	0.03979	-0.3111	0.2866	-0.02147	0.1836	-0.02629	0.0859	-0.0141	-0.0125	-0.2083	-0.0636	0.0062	-0.0017	0.0369	0.0761	-0.0969	-0.0219	-0.1798	0.1484	0.0483	-0.0278	-0.0064	0.034	0.039	-0.0519	0.015	0.0756	0.333	-0.0448	-0.0385	0.0459	-0.0378	-0.1123	0.1355	0.2463	0.0551	-0.0212	0.0612	0.0374	-0.1336	0.0721	0.0333	-0.0549	-0.053	-0.0414	-0.0564	-0.0572	0.0508	0.0698	0.0574	-0.078	-0.0047	0.0416	0.1161	-0.0161	0.0977	0.1997	0.034	-0.0113	0.1161	0.0338	0.0804	-0.0226	-0.0143	-0.0299	-0.052	-0.1085	-0.1118	-0.0248	0.0298	-0.017	-0.1522	-0.1555	-0.0286	-0.0864	-0.1732	-0.0597	0.2072	0.0462	0.0747	-0.0998	0.0804	-0.049	-0.0853	-0.03	0.007	-0.0827	-0.1156	-0.0987	-0.0848	0.0682	-0.0439	0.048	0.0783	-0.0737	0.03	0.0269	0.1447	0.077	0.0616	0.1363	0.0138	-0.0106	0.0996	0.0155	0.1694	-0.0919	-0.0535	0.0036	-0.0199	-0.118	-0.0958	-0.0204	0.0153	-0.0536	-0.2581	-0.0812	-0.0538	0.0788	0.124	0.09	0.1726	0.0208	-0.1676	0.0431	-0.0317	0.1941	-0.0449	-0.3377	-0.0109	0.0753	-0.3556	0.3532	0.209	-0.0286	-0.3009	0.1458	0.249	-0.019	0.0851	0.3233	-0.0036	0.0025	0.1517	-0.1742	0.2076	0.1204	-0.0729	-0.0699	-0.0101	-0.0288	0.1244	0.145	-0.1357	-0.1053	0.1428	0.0715	-0.0121	-0.0292	-0.1689	0.0769	0.097	0.0272	0.3012	0.1884	-0.0163	-0.3178	-0.1898	0.0995	-0.0133	-0.1087	0.3294	0.0187	-0.1635	0.0244	0.0317	0.1104	-0.0218	-0.1529	-0.1424	-0.18	0.1392	0.1214	-0.0609	0.0155	0.0511	0.1043	0.0817	-0.037	-0.0221	-0.0928	0.0265	-0.0922	-0.0008	0.1008	-0.0449	0.0562	-0.1248	-0.0301	0.2788	0.2012	0.0807	-0.0158	-0.0671	0.0214	0.0182	-0.006	0.0675	-0.1307	0.01	-0.165	-0.0602	0.1709	0.2106	-0.16	-0.1277
Net100_Pair11_18	(Angular;Middle_temporal)<=>(Inferior_parietal;Postcentral)	(Default_mode;Central_executive)<=>(Attention;Central_executive;Salience)	-0.07576	-0.2399	0.2213	-0.002473	0.1061	-0.2471	-0.1601	0.1411	-0.4207	0.2686	-0.1529	-0.009038	-0.1913	0.09753	-0.1769	-0.2833	-0.132	-0.02836	0.09754	0.1918	-0.1433	-0.05575	0.0709	-0.125	-0.1087	0.1364	-0.1804	-0.4884	0.217	-0.1256	-0.4008	0.1176	-0.1703	-0.1899	-0.1013	-0.04716	0.07155	-0.3394	-0.09301	-0.32	-0.1378	-0.064	0.1428	-0.06713	-0.3114	-0.02042	0.1131	-0.1447	-0.1113	-0.02599	-0.1679	0.3339	-0.01979	-0.3448	0.1172	0.05114	-0.186	-0.1133	-0.02492	-0.2113	0.04116	-0.03702	-0.01797	0.1927	-0.1258	-0.001882	-0.1008	-0.03591	0.1684	0.1514	-0.02531	-0.2844	0.01658	-0.5246	-0.6342	0.1424	-0.02013	0.02329	0.08312	0.08002	0.06586	0.09185	0.1095	0.1138	0.3912	-0.1366	-0.2266	0.05751	NA	-0.0298	-0.265	0.1363	-0.006348	-0.3893	-0.2105	-0.1123	0.2428	0.03819	0.01134	-0.1882	-0.006696	0.1724	0.1416	0.3999	0.216	0.1018	0.2476	0.1781	0.1631	0.3041	-0.1512	0.0898	0.356	0.0507	0.1269	0.0256	0.1306	0.0272	-0.0354	-0.0112	0.0726	0.1403	-0.0539	0.1485	0.248	0.11	0.004	-0.1381	-0.1719	-0.0705	0.1002	0.252	0.0634	-0.1528	0.1654	-0.0476	0.0725	-0.0454	0.2001	-0.0093	-0.2235	0.1234	0.0441	0.1027	-0.1523	-0.131	0.0404	0.1194	0.1296	-0.153	-0.2418	-0.1194	-0.066	-0.1	0.1684	-0.19	-0.1566	-0.0406	-0.0666	-0.0523	-0.0572	-0.0427	-0.2452	0.1192	0.0059	-0.0148	-0.1215	-0.1149	-0.129	-0.0127	0.0627	-0.1762	-0.1448	0.0396	0.2251	0.3555	0.1075	0.0912	0.5696	0.1076	0.23	0.0303	0.2965	0.0354	-0.2081	0.1633	0.15	0.0898	-0.1487	-0.286	0.1421	0.3168	0.0146	-0.138	-0.2757	-0.1438	-0.1339	-0.312	0.1639	-0.1568	-0.2769	-0.0346	-0.1293	-0.0541	-0.1694	-0.0474	-0.0257	0.0755	-0.0647	-0.1147	-0.0018	-0.1549	-0.202	-0.0829	0.0614	0.1715	-0.1197	-0.1641	-0.0835	0.1026	0.0219	-0.3031	0.0626	0.0715	0.1521	0.168	-0.0138	-0.0706	-0.2832	0.053	-0.1606	-0.2688	-0.0007	-0.2146	0.0478	0.0058	0.0375	-0.0364	0.1808	-0.0991	-0.1	-0.0293	0.0443	0.152	0.0233	0.0759	0.3475	-0.1298	-0.218	0.059	0.0506	0.0727	-0.0753	-0.1348	-0.2709	0.1953	-0.169	0.2221	0.1356	-0.0792	0.2322	-0.298	-0.005	-0.2475	-0.1933	0.1249	-0.0184	-0.028	-0.0848	0.345	-0.076	-0.0054	-0.2021	0.0222	-0.0772	-0.139	0.1362	0.0449	0.0656	0.0178	-0.1592	-0.0686	0.1053	-0.3693	-0.2428	-0.1405	-0.11	-0.0023	-0.0567	0.002	0.1318	0.0038	-0.0829	0.046	-0.0452	0.1626	0.0691	0.2148	0.3109	-0.0863	0.1105	-0.0489	-0.0421	0.1457	-0.0737	-0.069	0.0936	-0.0143	0.0653	0.1167	0.2381	0.3095	0.0138	0.2274	-0.1432
Net100_Pair12_18	(Middle_frontal;Cerebellum)<=>(Inferior_parietal;Postcentral)	(Central_executive;Default_mode)<=>(Attention;Central_executive;Salience)	-0.04223	0.1696	-0.001739	-0.2543	-0.3098	0.04239	-0.1421	-0.0009918	0.04777	0.04429	-0.00184	-0.3526	0.2539	0.1782	-0.148	0.08353	0.1801	-0.003768	-0.3429	-0.2581	0.04841	-0.001105	0.03004	-0.4458	0.3896	-0.22	-0.05231	-0.01485	-0.1167	0.3559	0.1138	0.02538	-0.03555	0.001804	0.0445	-0.1287	-0.2899	0.007993	-0.1548	0.0225	0.1878	0.01097	0.1497	0.06427	0.09497	-0.004205	-0.3846	0.2443	-0.04995	-0.0301	0.1064	-0.05111	-0.1276	-0.02457	0.008516	0.1019	0.12	0.01217	0.2219	0.2891	0.06984	0.158	0.01856	-0.1101	-0.07368	0.1799	0.03547	0.005493	0.3148	-0.01096	0.001276	0.01706	0.2219	-0.2001	0.07427	-0.2019	0.1362	-0.07084	0.02528	-0.01158	0.1728	0.03829	0.1776	-0.1137	0.05357	0.06666	-0.09793	0.2534	NA	0.103	0.08625	0.09113	-0.04289	-0.009189	-0.1845	0.1441	0.04421	0.1397	-0.1366	0.01866	0.2493	-0.1899	0.04482	-0.09981	0.04656	0.0031	-0.0416	-0.1184	-0.0068	-0.0715	0.0557	-0.215	-0.1123	0.1032	-0.1728	0.0202	-0.0994	-0.1035	-0.072	-0.1767	-0.0044	-0.1934	-0.1745	-0.0518	-0.087	-0.1527	-0.228	0.0617	0.0543	0.0968	0.1444	0.2108	0.1647	-0.0384	0.0808	-0.1615	0.0733	0.1322	0.0805	0.0248	-0.0549	0.1126	0.1992	0.1055	-0.1299	0.1084	0.0347	0.1165	-0.0616	0.0472	0.0108	0.1334	0.1192	0.2699	0.0875	0.0633	0.1224	-0.1418	0.2313	0.0783	0.2163	0.0726	0.0155	0.1858	0.1657	0.1765	0.0164	0.1183	0.0847	0.1649	0.044	-0.0037	0.0627	-0.0919	0.1714	0.1626	0.2223	0.017	0.0529	0.0544	0.0122	0.2279	-0.0132	-0.0076	-0.0347	-0.0661	0.1666	0.0706	-0.2205	0.1137	-0.1982	0.0144	-0.1503	0.0347	-0.0289	0.1294	0.082	0.1362	0.0065	0.113	0.1056	-0.1319	0.2148	0.0471	0.1434	0.0795	0.0698	0.1977	0.1202	0.1771	0.1088	0.0983	0.1059	0.1453	0.119	0.2756	-0.074	0.3456	0.0006	0.0863	0.2254	0.0344	0.0642	0.2384	-0.074	0.3688	0.0146	0.0105	0.0331	-0.0429	-0.0159	-0.0211	0.1317	0.1092	0.2515	0.0665	0.0312	0.1239	0.0993	0.0349	-0.072	0.0354	0.1226	0.2472	-0.1738	-0.1674	0.2905	-0.1183	0.0813	0.0463	0.2654	0.0581	-0.0482	0.0155	-0.0239	-0.1356	0.2025	0.0555	0.0295	0.0141	0.0859	0.2707	0.1619	-0.0234	0.1096	0.076	-0.0402	0.0554	-0.003	0.145	0.1294	0.0432	0.0432	0.1302	0.1684	-0.0991	-0.1616	-0.0904	-0.0763	0.0728	0.2057	0.0207	-0.0691	-0.032	-0.126	0.0955	-0.0388	-0.1366	0.0492	0.0088	-0.2383	-0.0607	0.0412	-0.109	-0.1289	-0.2812	0.0005	-0.1276	-0.1114	-0.0057	0.0607	0.0662	0.0397	-0.2219	-0.0879	0.0788	-0.1123	-0.0935	-0.1571	0.0296	-0.1367	-0.2782	0.0212	0.0299	-0.0206
Net100_Pair13_18	(Superior_frontal)<=>(Inferior_parietal;Postcentral)	(Default_mode)<=>(Attention;Central_executive;Salience)	-0.05511	-0.1875	-0.06252	-0.1649	-0.02973	-0.009322	0.2303	0.2555	0.04236	0.3237	0.01507	0.03159	-0.1737	-0.00167	-0.1052	-0.08248	0.009509	-0.03771	0.02884	0.1147	0.2137	0.1463	0.03246	-0.03251	-0.3092	-0.0705	0.2245	0.0004786	0.0195	-0.2134	-0.1333	-0.1255	-0.05229	-0.02569	0.01112	0.1978	0.08872	0.1594	0.0482	0.2536	-0.04265	0.03219	-0.3338	0.09335	-0.00433	0.03824	-0.02334	-0.3222	-0.08501	-0.06712	-0.1134	0.1771	0.1316	-0.2629	-0.2242	-0.1761	0.05679	0.3013	-0.03758	-0.04705	-0.07523	0.2696	-0.128	-0.1568	-0.04421	-0.08257	0.2075	-0.05226	0.2255	-0.201	-0.2742	0.007366	0.1421	0.1633	0.1477	0.2442	-0.07992	0.03974	0.1326	-0.3565	-0.1316	0.04001	0.153	0.2277	0.2695	-0.02589	0.05875	0.151	NA	0.2232	-0.02475	-0.1627	-0.1823	0.4583	-0.07743	-0.1613	-0.145	-0.04704	-0.1895	0.01646	-0.2291	0.007455	0.2478	-0.02576	0.2261	0.088284	-0.021595	0.081922	0.00017549	0.077499	0.21024	-0.053182	0.131	-0.19738	0.050528	-0.028696	0.11976	0.14374	0.059515	0.093932	0.27029	0.23375	0.15924	0.020498	0.031736	0.15614	0.19347	0.082307	0.14512	0.095829	0.076538	0.025829	0.071095	-0.23413	0.097	0.21548	0.08349	0.06847	0.053232	0.04453	0.20241	-0.046045	0.1281	0.024344	0.092955	-0.12204	-0.070997	-0.042065	0.18355	0.013305	0.1078	0.012119	0.022851	-0.051632	-0.11525	-0.17106	0.0050026	0.17283	0.052118	0.050231	-0.14399	-0.084173	0.24801	-0.076818	-0.092392	-0.11246	-0.029798	-0.091345	-0.05674	-0.14095	0.036692	0.043124	0.12295	0.038491	-0.099459	0.0062782	0.068674	-0.24669	-0.049693	0.11185	-0.030169	-0.0041029	0.059211	0.16354	0.21493	0.038572	0.16916	0.14187	0.10664	0.0090292	0.00018916	0.0031442	0.22648	-0.024743	0.0502	-0.005573	-0.0042629	-0.084785	-0.20611	-0.10014	-0.06281	0.16096	-0.022828	0.025236	-0.14984	-0.13391	0.0054193	-0.095832	-0.20531	-0.16926	-0.097706	-0.006723	-0.045152	-0.15896	-0.11256	0.1635	0.4338	0.1265	-0.0444	0.075	-0.0688	-0.014	0.2451	0.1997	0.2304	0.0761	-0.0209	-0.0201	0.3766	0.0595	-0.0713	0.101	0.3729	0.2153	-0.1029	-0.0287	0.2488	0.1438	0.1918	0.2276	0.24	0.1844	-0.0581	-0.1359	0.1971	0.1785	0.2056	0.2679	0.1014	0.0688	-0.0611	0.1242	0.06	0.1845	0.272	0.3001	0.0693	-0.0616	0.097	0.1301	0.0199	-0.1041	0.2117	0.2284	0.1359	-0.1687	0.067	0.2317	0.1023	0.3254	0.0872	0.1237	0.1871	-0.1763	-0.0147	0.0842	0.1598	-0.0707	0.0414	0.1156	0.0505	0.233	-0.0972	0.0424	0.1411	-0.0366	0.0663	0.0687	-0.0644	-0.0846	0.2008	0.2074	0.2741	0.0369	0.1121	0.2425	0.2753	-0.0369	0.2439	0.0941	0.0897	-0.0325	-0.0689	0.2193	0.1896	0.267	0.0645	0.0497	0.2863	0.0707	-0.0411	0.2112	-0.048	-0.0797	0.0645
Net100_Pair14_18	(Cuneus;Superior_occipital)<=>(Inferior_parietal;Postcentral)	(Visual)<=>(Attention;Central_executive;Salience)	0.1792	0.2193	0.03414	-0.2506	0.2338	0.4097	-0.07655	0.02144	0.0296	0.01137	0.03287	0.0395	0.05187	-0.06458	0.09325	-0.02868	0.09843	0.1815	-0.04517	0.266	0.03792	-0.06204	-0.05641	0.7289	0.3572	0.2305	-0.2463	-0.169	0.09338	-0.1163	0.2151	0.3365	-0.2294	-0.1145	-0.0844	-0.251	-0.4268	-0.02807	0.1838	-0.09138	-0.3502	0.2745	-0.1703	-0.4967	0.06282	0.01511	0.1643	0.0384	0.1642	0.06324	-0.0007118	0.2654	-0.1738	0.02715	-0.1778	0.2712	0.08893	0.0134	0.09233	0.2207	0.109	-0.09115	-0.3569	0.1397	0.02953	0.004602	-0.1852	0.2963	0.2843	0.3035	0.03286	-0.1333	-0.07147	0.2299	0.1521	-0.1495	0.2219	0.1102	-0.04648	0.131	0.1994	-0.1208	-0.1672	-0.01045	0.2758	0.2995	-0.5843	0.3417	NA	0.151	0.1852	-0.2219	-0.01305	-0.2801	0.02588	0.08715	-0.06181	-0.03308	0.02432	0.0539	0.3614	0.121	0.06482	-0.3148	-0.1369	-0.2097	-0.4147	-0.2205	-0.0331	0.0543	0.0403	0.1857	-0.2853	0.2261	0.3616	-0.0221	0.0098	-0.2498	-0.0997	-0.0128	-0.0026	-0.1335	-0.2103	-0.2727	-0.191	-0.0973	-0.3443	0.2457	0.1363	0.0887	0.1385	0.167	0.1909	0.0358	0.2339	-0.2174	0.3185	0.2285	0.1603	0.0306	-0.0865	0.3065	0.3166	0.0455	0.0899	0.1678	0.0296	0.3385	-0.0435	0.2696	0.3396	0.148	0.1113	0.1647	0.1241	-0.0704	0.3757	-0.2175	0.0448	0.1537	0.121	0.1228	-0.0256	0.2174	0.2728	0.1316	0.2737	0.2996	0.1178	0.3108	0.0416	0.0178	-0.3256	-0.089	0.1501	0.2122	0.2718	0.2604	0.0239	0.0785	0.4127	0.1014	0.2104	-0.0818	-0.0723	0.0642	0.2593	-0.0059	-0.1379	-0.1084	-0.0805	0.0419	-0.285	0.2612	0.3608	0.1525	0.0659	0.0426	0.0614	-0.1033	0.3597	-0.199	-0.1978	0.0905	0.0109	0.1832	0.0904	0.1197	0.1141	0.1661	0.2902	0.3321	0.1616	0.2041	0.1063	0.0568	0.0174	0.016	0.0902	0.1787	-0.0314	-0.0296	0.1839	0.1223	-0.1044	0.0405	-0.2281	0.3113	0.04	-0.3173	-0.046	-0.2734	0.3363	0.0638	0.3424	-0.0076	-0.2604	0.0934	-0.1939	-0.3494	-0.344	0.1567	0.1037	0.2711	-0.1512	-0.1076	-0.1568	-0.0609	0.0959	0.0835	-0.0958	-0.0942	-0.0068	0.0692	-0.0298	-0.0219	0.2102	-0.0512	0.1265	-0.0131	-0.1018	-0.0134	-0.1475	-0.0535	0.043	0.3005	-0.1308	-0.2769	0.2486	-0.1834	-0.2076	-0.3336	0.1628	0.0638	0.1227	-0.3845	-0.2973	0.1939	0.0479	0.0329	0.0127	0.0145	0.0724	0.0464	-0.0722	-0.1876	-0.2142	0.0728	0.0309	0.0517	0.0394	0.1652	0.0433	0.0473	0.0355	-0.0633	-0.0112	0.079	0.0365	-0.2041	-0.0457	0.0178	0.0256	0.0847	0.0758	0.0075	0.08	0.0794	-0.0844	0.0756	0.0601	-0.0729	-0.0846	0.0319	0.1616
Net100_Pair15_18	(Insula;Anterior_cingulate)<=>(Inferior_parietal;Postcentral)	(Salience;Default_mode)<=>(Attention;Central_executive;Salience)	-0.1061	0.1746	-0.03215	-0.1069	-0.07905	-0.2255	-0.2289	-0.1713	-0.06533	0.1354	-0.1183	-0.1386	0.03827	0.05742	-0.05313	-0.03145	0.2831	-0.003419	-0.05765	-0.05656	0.07079	0.02234	0.01645	0.4061	-0.06965	0.02339	-0.07489	-0.09682	0.05739	0.2309	-0.1505	0.001432	-0.1129	-0.01258	-0.1788	-0.1222	-0.06078	-0.2025	0.09096	0.2694	-0.1435	0.083	0.1565	-0.01072	-0.1705	-0.1005	-0.2466	0.1981	0.1375	0.1439	-0.1213	-0.03823	-0.233	0.4011	-0.144	0.01115	-0.08478	0.057	0.1033	0.09135	-0.1171	-0.1027	-0.02796	0.06134	0.1018	-0.08286	-0.03861	0.01903	-0.2373	0.231	-0.03114	-0.03788	-0.1364	0.2881	0.1877	-0.05866	0.1312	-0.2366	0.2143	0.317	0.1129	0.0005826	0.1214	0.04509	0.01861	-0.1383	-0.6168	-0.07439	NA	-0.1228	-0.0732	-0.01813	-0.0265	-0.2131	0.03902	-0.06268	0.1134	0.02909	0.242	0.164	0.09794	-0.09016	-0.04944	-0.2175	-0.2927	0.0719	0.2584	0.1142	0.1236	0.007	0.0717	0.0111	0.1441	0.1217	0.1391	0.0966	0.1035	0.0403	0.1287	0.0785	0.0199	-0.0408	-0.1082	0.1479	0.0716	0.0721	-0.0717	-0.093	-0.0408	-0.0206	-0.002	0.0428	0.1151	-0.0234	-0.1675	-0.081	-0.0559	-0.0923	0.1327	-0.1487	0.0004	0.0656	-0.1268	0.0168	-0.2153	-0.0836	-0.0315	0.127	-0.2274	-0.0709	-0.1085	-0.0708	-0.0647	0.0003	0.0687	-0.0766	-0.1842	-0.0786	-0.2288	-0.135	0.0004	-0.1026	-0.1428	-0.019	-0.1121	0.0111	-0.094	-0.1711	-0.0455	0.0364	-0.0744	0.1122	0.1424	0.2545	0.1371	-0.0024	0.019	0.038	-0.0102	0.0999	-0.1389	0.0365	0.1113	-0.0487	0.0751	0.236	-0.0713	-0.1073	-0.1865	0.0463	0.0167	0.1996	-0.0631	-0.0667	-0.1744	-0.0805	-0.0982	-0.0261	0.0093	-0.1006	-0.1804	-0.0838	-0.232	-0.1121	-0.0854	-0.048	-0.1454	-0.0772	-0.0897	-0.0188	0.0063	-0.1882	-0.0591	-0.0299	-0.037	-0.0522	-0.0919	0.1822	-0.1832	-0.0709	0.012	0.0482	0.1175	0.041	-0.1194	0.1601	-0.041	0.1343	0.2111	-0.2192	-0.0908	-0.128	-0.4145	-0.0041	0.3205	0.217	-0.4377	0.2975	0.0543	-0.2688	-0.2225	0.0109	-0.1715	0.1883	-0.1046	0.0286	-0.0408	-0.2561	0.1819	-0.1544	0.047	0.0308	-0.0233	0.1447	-0.0765	-0.0929	-0.0571	-0.2101	0.093	0.0879	-0.1342	0.1455	-0.3389	-0.1731	-0.1681	0.3426	0.0929	-0.271	0.2129	-0.0777	-0.1552	0.0405	-0.0406	-0.0108	0.0636	-0.0097	-0.0267	-0.0335	-0.1003	-0.1042	-0.2376	-0.0493	-0.128	0.089	-0.1111	-0.0722	-0.1753	-0.2658	-0.1756	-0.0267	-0.167	-0.1809	0.0506	0.0011	0.0094	-0.0448	0.099	-0.1459	-0.1092	-0.1653	-0.2638	-0.1551	-0.0492	-0.121	-0.2054	0.0094	0.0199	-0.0077	-0.0654	0.0503	-0.1736	0.0777	0.2196	-0.0253	0.2411
Net100_Pair16_18	(Inferior_occipital;Middle_occipital)<=>(Inferior_parietal;Postcentral)	(Visual)<=>(Attention;Central_executive;Salience)	NA	NA	NA	NA	NA	NA	NA	NA	NA	NA	NA	NA	NA	NA	NA	NA	NA	NA	NA	NA	NA	NA	NA	NA	NA	NA	NA	NA	NA	NA	NA	NA	NA	NA	NA	NA	NA	NA	NA	NA	NA	NA	NA	NA	NA	NA	NA	NA	NA	NA	NA	NA	NA	NA	NA	NA	NA	NA	NA	NA	NA	NA	NA	NA	NA	NA	NA	NA	NA	NA	NA	NA	NA	NA	NA	NA	NA	NA	NA	NA	NA	NA	NA	NA	NA	NA	NA	NA	NA	NA	NA	NA	NA	NA	NA	NA	NA	NA	NA	NA	NA	NA	NA	NA	NA	NA	NA	NA	NA	NA	NA	NA	NA	NA	NA	NA	NA	NA	NA	NA	NA	NA	NA	NA	NA	NA	NA	NA	NA	NA	NA	NA	NA	NA	NA	NA	NA	NA	NA	NA	NA	NA	NA	NA	NA	NA	NA	NA	NA	NA	NA	NA	NA	NA	NA	NA	NA	NA	NA	NA	NA	NA	NA	NA	NA	NA	NA	NA	NA	NA	NA	NA	NA	NA	NA	NA	NA	NA	NA	NA	NA	NA	NA	NA	NA	NA	NA	NA	NA	NA	NA	NA	NA	NA	NA	NA	NA	NA	NA	NA	NA	NA	NA	NA	NA	NA	NA	NA	NA	NA	NA	NA	NA	NA	NA	NA	NA	NA	NA	NA	NA	NA	NA	NA	NA	NA	NA	NA	NA	NA	NA	NA	NA	NA	NA	NA	NA	NA	NA	NA	NA	NA	NA	NA	NA	NA	NA	NA	NA	NA	NA	NA	NA	NA	NA	NA	NA	NA	NA	NA	NA	NA	NA	NA	NA	NA	NA	NA	NA	NA	NA	NA	NA	NA	NA	NA	NA	NA	NA	NA	NA	NA	NA	NA	NA	NA	NA	NA	NA	NA	NA	NA	NA	NA	NA	NA	NA	NA	NA	NA	NA	NA	NA	NA	NA	NA	NA	NA	NA	NA	NA	NA	NA	NA	NA
Net100_Pair17_18	(Cerebellum)<=>(Inferior_parietal;Postcentral)	(Subcortical-cerebellum)<=>(Attention;Central_executive;Salience)	NA	NA	NA	NA	NA	NA	NA	NA	NA	NA	NA	NA	NA	NA	NA	NA	NA	NA	NA	NA	NA	NA	NA	NA	NA	NA	NA	NA	NA	NA	NA	NA	NA	NA	NA	NA	NA	NA	NA	NA	NA	NA	NA	NA	NA	NA	NA	NA	NA	NA	NA	NA	NA	NA	NA	NA	NA	NA	NA	NA	NA	NA	NA	NA	NA	NA	NA	NA	NA	NA	NA	NA	NA	NA	NA	NA	NA	NA	NA	NA	NA	NA	NA	NA	NA	NA	NA	NA	NA	NA	NA	NA	NA	NA	NA	NA	NA	NA	NA	NA	NA	NA	NA	NA	NA	NA	NA	NA	NA	NA	NA	NA	NA	NA	NA	NA	NA	NA	NA	NA	NA	NA	NA	NA	NA	NA	NA	NA	NA	NA	NA	NA	NA	NA	NA	NA	NA	NA	NA	NA	NA	NA	NA	NA	NA	NA	NA	NA	NA	NA	NA	NA	NA	NA	NA	NA	NA	NA	NA	NA	NA	NA	NA	NA	NA	NA	NA	NA	NA	NA	NA	NA	NA	NA	NA	NA	NA	NA	NA	NA	NA	NA	NA	NA	NA	NA	NA	NA	NA	NA	NA	NA	NA	NA	NA	NA	NA	NA	NA	NA	NA	NA	NA	NA	NA	NA	NA	NA	NA	NA	NA	NA	NA	NA	NA	NA	NA	NA	NA	NA	NA	NA	NA	NA	NA	NA	NA	NA	NA	NA	NA	NA	NA	NA	NA	NA	NA	NA	NA	NA	NA	NA	NA	NA	NA	NA	NA	NA	NA	NA	NA	NA	NA	NA	NA	NA	NA	NA	NA	NA	NA	NA	NA	NA	NA	NA	NA	NA	NA	NA	NA	NA	NA	NA	NA	NA	NA	NA	NA	NA	NA	NA	NA	NA	NA	NA	NA	NA	NA	NA	NA	NA	NA	NA	NA	NA	NA	NA	NA	NA	NA	NA	NA	NA	NA	NA	NA	NA	NA	NA	NA	NA	NA	NA	NA
Net100_Pair1_19	(Calcarine;Lingual;Cuneus)<=>(Precuneus;Cuneus)	(Visual)<=>(Default_mode;Central_executive)	0.05487	0.004491	-0.1033	0.224	-0.1087	-0.06117	-0.06268	0.08261	0.01747	0.3569	-0.0726	-0.01111	-0.05606	0.04064	-0.2099	-0.2092	-0.1231	-0.2	-0.2805	-0.06159	0.01526	-0.1245	0.0375	-0.146	0.2895	-0.1324	-0.07454	-0.2818	0.2598	-0.1533	-0.1381	-0.2443	-0.2429	0.06595	0.02287	-0.05539	-0.1164	-0.3961	-0.06638	0.03881	0.04812	-0.0683	0.04746	-0.01268	-0.0729	0.04632	0.1179	-0.03529	-0.1146	-0.04129	-0.0217	-0.1896	0.1668	-0.1454	0.1475	-0.08331	0.04409	-0.1994	0.2059	-0.01304	-0.08421	0.04644	-0.04755	0.005441	0.04062	0.02592	0.01076	0.05229	0.09772	0.2015	-0.01359	-0.123	-0.112	0.4106	0.04276	0.1104	0.09352	0.1351	0.2829	0.1661	-0.1854	0.006773	-0.148	0.07609	0.1752	-0.1367	-0.1649	0.02086	NA	-0.002432	-0.08479	0.004233	-0.1428	0.2274	-0.04401	0.05503	0.1721	0.3187	0.05129	0.3671	-0.08281	-0.06982	0.02924	0.01588	0.1573	-0.0429	0.0613	0.0696	0.0765	0.2221	0.0206	-0.1445	0.1481	0.0462	-0.0565	-0.0404	0.0098	0.0494	0.0833	-0.0381	0.0546	0.1141	0.177	0.1353	0.0849	-0.0466	0.1182	0.039	-0.0372	0.002	0.0304	0.1998	-0.0015	0.0935	-0.0187	-0.0631	-0.0933	0.0539	0.0355	0.0967	0.1188	0.0103	0.174	0.12	0.1731	0.1452	0.0801	0.0895	0.0339	0.0512	0.0434	-0.0575	-0.0348	-0.0307	0.0009	0.0834	-0.1105	-0.0339	-0.0443	0.0594	0.0676	0.0067	0.0961	0.0153	0.0869	-0.0043	0.0364	0.0123	0.0034	0.0848	0.021	-0.0332	-0.0631	-0.0963	-0.0887	0.1384	-0.2112	-0.1061	0.0133	-0.2579	-0.0449	0.0163	-0.0352	0.108	0.0213	0.0341	0.1392	0.1033	0.0752	-0.0145	0.1166	0.035	0.2403	0.0395	-0.0208	-0.0867	-0.0542	-0.1899	-0.0121	0.0414	-0.1296	-0.023	0.0051	0.0461	0.0222	-0.0278	-0.064	0.0208	-0.0108	-0.1373	-0.0937	-0.0702	-0.0308	0.063	-0.0404	0.0232	0.1578	-0.0007	-0.1169	-0.2046	0.1439	-0.076	0.1138	0.075	-0.0994	-0.0694	-0.0755	-0.1575	-0.1653	-0.1005	-0.0301	-0.0635	-0.0419	-0.3553	-0.0787	-0.0013	0.1863	0.1753	-0.0026	0.0413	0.1925	-0.0348	0.0932	-0.1463	-0.2035	-0.1046	-0.1926	0.0985	-0.1831	-0.0399	-0.0468	0.134	0.1154	-0.002	-0.1702	-0.0223	0.0063	-0.0484	-0.008	-0.0772	0.0056	-0.2185	-0.1688	0.2335	-0.2926	0.0258	-0.0151	0.1938	0.0986	-0.017	0.0068	0.1817	-0.2016	0.1834	-0.1294	-0.098	-0.0739	-0.051	-0.0772	0.1127	-0.4391	-0.2244	0.0662	-0.2725	0.1056	0.1739	0.0226	-0.0901	0.0553	-0.0041	0.2039	0.1296	0.1109	0.0903	0.0164	-0.0015	0.1123	0.116	0.0444	0.0549	-0.0154	0.0409	-0.0102	0.183	0.0224	0.0782	0.0757	0.0358	-0.1676	0.1246	0.0692	0.212	-0.0104	0.0715	-0.0291
Net100_Pair2_19	(Rolandic_operculum;SupraMarginal;Insula)<=>(Precuneus;Cuneus)	(Salience;Motor)<=>(Default_mode;Central_executive)	0.02137	0.4429	-0.04918	0.2095	0.001337	0.3206	-0.1905	-0.2082	0.02047	0.1989	-0.2089	0.1568	-0.0834	0.2096	0.04756	-0.1793	-0.3276	0.1729	0.09356	0.09491	-0.0618	-0.04091	0.01521	0.708	-0.1994	-0.1432	0.1218	-0.2939	-0.1646	0.1001	-0.104	0.54	-0.515	0.2381	0.05128	-0.277	-0.4241	0.02721	0.04546	-0.1369	0.1433	0.001235	0.203	0.3087	-0.07146	0.03086	0.01814	-0.03011	0.1937	0.001665	-0.1194	0.1823	-0.3497	-0.1973	-0.2814	0.4249	-0.1808	-0.05278	0.3928	0.2229	0.1896	-0.4051	-0.4416	0.27	0.3181	0.163	-0.3868	0.1172	-0.1277	0.3788	0.224	-0.2376	-0.3105	-0.08671	-0.2248	-0.08375	0.08971	-0.2542	-0.04295	0.1283	0.3464	0.4247	-0.2352	-0.1992	-0.2948	0.3232	-0.3173	0.01096	NA	-0.5326	-0.06573	0.04715	-0.1059	-0.2625	-0.003176	0.02426	0.1136	0.00255	0.148	-0.5497	0.597	-0.08749	0.1519	-0.0973	0.2493	-0.0722	-0.2984	-0.0483	0.2028	0.2058	-0.0754	-0.1469	0.0158	0.2478	-0.1308	-0.0467	0.0881	-0.2768	-0.1659	-0.1957	-0.1668	-0.0468	-0.2881	-0.2638	0.0647	-0.0149	-0.6173	-0.1289	-0.1473	-0.1887	0.0788	0.153	-0.1011	-0.0791	-0.114	-0.3297	0.0177	-0.1921	0.0681	-0.1297	-0.3169	0.2217	-0.1405	-0.1282	-0.1877	0.0207	-0.0364	-0.0194	-0.0557	-0.0863	0.1149	-0.0937	-0.147	-0.0277	-0.0447	0.0389	-0.0886	-0.374	0.1773	-0.1109	-0.0696	0.0982	-0.2385	0.2586	0.0238	-0.1321	0.0331	0.2371	-0.0808	0.0026	0.3615	0.041	-0.1639	-0.1137	0.4732	0.2222	-0.0696	-0.1747	0.0526	0.6412	-0.1607	-0.1168	0.1161	-0.1725	-0.1302	-0.0665	-0.2092	-0.2271	-0.1889	-0.2314	0.1774	-0.1915	-0.3987	-0.0396	0.262	-0.0573	-0.2197	-0.1453	0.0177	0.0978	-0.0634	-0.3899	0.2088	-0.0394	-0.095	0.1822	0.1177	0.2345	0.1439	-0.028	0.2145	0.2363	-0.0939	0.0154	0.5773	0.1947	0.0885	0.093	-0.0736	0.0868	0.3292	0.2128	0.1665	0.1236	0.085	-0.0469	0.0556	0.2495	0.0394	0.2246	0.2144	0.0961	-0.1252	-0.044	0.3962	-0.0315	0.2083	0.2285	-0.0921	0.028	0.138	0.103	-0.0217	0.2953	-0.15	0.1104	0.0154	-0.0598	0.117	0.0177	0.0114	0.437	0.1175	0.1299	0.0001	0.3034	0.0735	0.1376	0.233	0.1371	0.1957	-0.0516	0.2743	-0.0458	0.1352	0.3912	-0.1301	0.258	0.2592	-0.2965	0.0482	0.466	0.1345	0.0934	0.0763	-0.1309	0.0555	0.1203	-0.1025	-0.0875	0.0214	0.006	0.0708	-0.0204	-0.121	-0.2446	-0.4011	-0.198	-0.0509	0.0394	-0.0006	0.2511	0.2482	-0.1174	0.0924	0.0033	0.0326	-0.0413	0.3202	-0.5247	-0.2879	-0.1206	0.0167	-0.0451	0.0796	0.2266	-0.0602	0.1086	-0.1353	0.1202	-0.034	0.0195	-0.1652	0.4098	-0.4454
Net100_Pair3_19	(Lingual;Fusiform)<=>(Precuneus;Cuneus)	(Visual)<=>(Default_mode;Central_executive)	-0.4449	-0.3981	0.1329	-0.1147	-0.2532	-0.2597	0.1502	0.1795	-0.01276	-0.5429	-0.1298	-0.2458	0.1361	-0.009994	0.03439	-0.3558	0.6071	-0.1078	-0.1528	0.1256	-0.09188	-0.3414	0.4636	-0.3267	1.015	0.3172	-0.7244	-0.3936	0.2015	0.3543	-0.4028	0.1386	0.2716	-0.237	-0.279	0.03019	0.6418	-0.1469	0.1253	0.3198	-0.4843	0.2815	0.3638	0.2245	-0.5566	-0.3353	-0.2851	1.257	-0.1079	0.1521	-0.2147	0.1943	-0.04645	0.576	0.2671	-0.1797	-0.2877	0.1684	0.6166	0.3594	-0.2698	-0.1828	-0.08394	-0.4703	-0.5185	-0.3581	0.1712	0.1581	-0.7824	0.1619	-0.3244	-7.058e-05	-0.08248	0.3793	0.4743	0.04175	0.333	0.3762	0.4459	0.1962	-0.2214	-0.0884	-0.01634	0.2371	-0.6762	-0.1305	0.6014	-0.3297	NA	0.6054	-0.2849	-0.2713	-0.0893	-0.09854	0.1711	-0.2602	0.282	0.7746	0.3736	-0.08074	0.05158	-0.1217	-0.1318	-0.5543	0.0258	0.4828	0.2272	0.275	0.1152	0.3282	-0.0598	0.2001	0.3796	0.0338	0.4961	0.3394	0.181	0.3142	0.2782	0.3409	0.328	0.0411	0.1781	0.1192	0.2839	0.2699	-0.0243	0.06	-0.4041	-0.1793	-0.2139	0.4674	-0.6167	-0.1091	-0.0822	0.3256	-0.1665	-0.2522	-0.0948	0.238	-0.0332	0.0604	-0.2443	0.0724	0.0342	-0.238	0.1309	-0.2679	-0.0025	-0.2674	-0.6214	-0.1937	-0.1824	0.2061	-0.5323	-0.1439	-0.2854	0.2545	-0.5578	-0.3265	-0.3176	-0.0084	-0.4529	-0.1285	-0.4441	0.0596	-0.1601	-0.3339	-0.1286	-0.3488	0.0388	0.1195	0.0829	-0.3361	-0.0431	0.3076	-0.365	-0.093	0.295	-0.2444	-0.0971	-0.2438	0.0663	-0.0734	0.1255	0.048	-0.1864	-0.0473	-0.0504	0.0347	-0.0385	-0.2107	-0.1709	-0.3294	-0.5318	-0.1788	-0.06	-0.1451	-0.2284	-0.1146	-0.3702	0.2108	-0.5596	-0.3173	-0.2136	-0.1498	-0.4041	-0.2249	-0.4392	0.0357	-0.1801	-0.301	-0.2	-0.3174	-0.113	0.2214	-0.0643	-0.5422	-0.3781	0.0439	0.1941	-0.185	0.4717	-0.6003	0.2827	-0.3889	-0.0634	-0.0724	0.0382	0.042	0.2693	0.093	-0.3439	-0.2522	-0.2135	0.3457	0.1135	0.5339	0.2564	0.1751	0.6877	-0.266	0.104	0.7468	0.0097	-0.1734	0.0484	0.1326	-0.3977	-0.3514	0.0918	0.4605	-0.1442	-0.0286	-0.0109	0.2304	-0.1107	0.1014	-0.2455	0.0832	0.1416	-0.057	0.1984	0.0901	-0.4391	-0.0139	0.5259	-0.0245	0.4856	0.5733	0.3331	0.2902	-0.3144	0.3172	0.3803	0.3578	-0.1463	0.0216	-0.3162	0.118	-0.0756	0.2055	-0.3787	0.2436	0.0976	0.2777	0.4009	0.0645	-0.0085	-0.1193	-0.1619	0.3285	-0.2071	-0.2635	-0.0361	-0.2819	-0.0782	-0.3625	-0.3213	0.2701	-0.149	-0.0276	-0.158	-0.1152	0.1866	-0.14	-0.3236	0.154	-0.1919	-0.0329	-0.3144	-0.6632	0.0331	-0.3398	0.2242
Net100_Pair4_19	(Middle_occipital;Superior_occipital)<=>(Precuneus;Cuneus)	(Attention;Visual)<=>(Default_mode;Central_executive)	0.2828	0.391	0.03246	-0.1176	0.06922	0.4241	-0.2004	-0.2177	0.2008	0.4745	0.188	0.4004	0.1185	0.1617	0.05849	-0.08717	-0.1096	-0.07874	-0.4443	0.1963	0.001042	-0.3885	-0.1439	-0.06041	0.2339	-0.001758	-0.02393	0.4957	0.8515	-0.2168	0.1943	0.2269	-0.2302	0.4313	0.1697	-0.1478	0.1661	-0.1663	0.5183	0.8433	0.04143	0.06777	0.62	-0.2077	0.2031	0.1755	0.2711	0.0275	-0.04325	-0.04166	-0.09563	-0.08243	0.1332	0.1248	-0.1106	0.2602	-0.03846	-0.2053	0.1934	0.154	0.01646	-0.131	-0.05393	-0.5385	0.836	0.1807	-0.2793	-0.0267	0.2694	-0.008349	0.3234	-0.1685	0.2002	-0.155	-0.2165	-0.397	0.3063	-0.1295	-0.2132	0.2626	0.09994	-0.03864	-0.2424	-0.2083	-0.1426	0.4339	-0.5097	0.6766	NA	-0.2924	0.1091	0.1024	0.0151	-0.2778	-0.0511	0.2923	0.1266	-0.5693	-0.1445	0.1573	0.3351	0.3675	-0.2874	0.3674	-1.044	-0.3361	-0.383	-0.1052	-0.2255	0.0879	0.0165	0.0072	-0.2127	0.1863	-0.0521	-0.1567	0.1388	-0.1915	-0.0043	-0.188	-0.2914	-0.3718	-0.1077	-0.3957	-0.1176	-0.303	-0.2769	0.1706	0.5174	0.2748	-0.0463	0.3539	0.001	-0.2085	0.4702	-0.1816	0.173	0.2986	0.3425	0.0487	0.144	0.3767	0.2907	-0.0577	0.1506	0.3892	0.2985	0.1904	-0.0218	0.3024	0.7477	0.2249	0.1001	0.3275	0.0085	-0.2044	0.5023	-0.222	0.2525	0.2805	0.2653	0.1134	0.2078	0.2879	0.4129	0.1705	0.2807	0.6615	0.227	0.3126	0.13	-0.0628	-0.2368	0.0021	0.0399	0.3898	-0.0402	-0.0986	0.0587	0.2054	0.0889	0.4986	0.0851	-0.0446	-0.1106	0.1545	0.1164	0.0189	-0.1857	-0.1123	0.1657	0.0954	0.0826	0.3175	0.6701	0.1803	0.1357	0.0659	-0.0043	-0.2036	0.3955	-0.2331	0.2101	0.2062	0.0215	0.1465	0.1206	0.1755	0.3544	0.337	0.2412	0.6324	0.1387	0.273	0.1981	-0.0521	0.1551	0.1125	0.1403	-0.0612	0.4905	0.0834	-0.0631	-0.3893	0.0611	-0.0246	0.0236	0.4238	0.1032	-0.1049	-0.0273	0.043	0.1172	-0.1386	-0.2648	0.1643	0.1285	0.1113	-0.1636	-0.3026	-0.0779	-0.5355	0.3183	0.1591	-0.4115	-0.0241	0.1562	0.0439	-0.1625	0.4374	-0.0424	0.4594	0.2382	0.3215	-0.4754	0.1679	-0.1464	-0.0478	0.4937	0.0478	-0.0836	0.1562	-0.048	0.1553	-0.0439	0.1052	0.0807	-0.1061	0.1707	-0.0732	-0.2241	-0.0446	-0.6276	0.4699	-0.2161	0.0062	-0.0472	-0.1155	0.4877	0.1985	0.1312	-0.0103	0.0386	0.0165	0.2359	0.3729	-0.1581	0.3469	0.2558	0.1312	-0.1013	0.5268	0.1256	-0.0123	0.1385	0.0322	0.1293	-0.1179	0.2398	-0.288	0.1869	0.2218	0.1633	-0.0767	0.4407	0.19	-0.1099	0.1771	-0.0846	0.0951	-0.0617	-0.2528	-0.2708	0.0471	0.3558
Net100_Pair5_19	(Precuneus;Angular;Middle_cingulate)<=>(Precuneus;Cuneus)	(Default_mode;Central_executive)<=>(Default_mode;Central_executive)	0.09251	0.05603	0.05195	-0.1085	-0.1855	0.06991	-0.02542	-0.01675	-0.08429	-0.3154	0.1721	-0.01367	0.1029	0.07988	-0.1749	0.07464	-0.1415	0.1601	-0.1169	-0.06153	-0.04213	-0.5221	-0.1339	-0.05303	-0.05518	-0.1999	0.4263	0.1713	-0.3147	-0.1135	0.001436	0.1449	-0.02249	0.11	-0.05249	0.08239	-0.05305	0.1034	-0.08302	-0.2982	0.1317	-0.02136	0.2159	0.2171	-0.1749	0.02083	-0.008215	0.07396	-0.1087	0.1201	-0.09267	-0.01536	0.07577	-0.1817	-0.3089	0.1659	-0.02133	0.1289	0.07441	-0.2141	0.01937	0.005146	-0.07153	0.3361	0.1168	0.1484	-0.1042	0.04333	-0.1182	-0.1095	0.09462	0.02606	-0.1822	-0.1067	-0.04874	0.06549	0.1219	-0.003405	0.08964	0.09106	0.1349	0.04736	0.08026	0.07916	0.1941	0.1334	-0.147	-0.009563	NA	0.1543	0.0542	0.1886	0.06097	-0.008013	-0.1257	0.1097	-0.01419	0.04165	0.2289	-0.1827	0.07406	0.2261	-0.00552	0.1462	-0.04631	-0.1163	-0.0649	-0.0722	-0.1832	-0.0447	-0.0122	-0.149	-0.0124	-0.0937	-0.1275	-0.0048	0.0838	-0.1344	-0.019	-0.1541	-0.0894	0.0712	-0.123	-0.1479	-0.0593	-0.1039	-0.0595	-0.0848	0.0141	-0.1514	-0.0484	-0.0332	-0.22	0.0517	-0.1148	0.0286	-0.2443	-0.0222	-0.0573	-0.0075	-0.0869	-0.0162	-0.1491	-0.0212	-0.0353	-0.0539	-0.0653	-0.0698	0.0399	0.0117	0.053	-0.0518	0.1224	-0.0343	-0.1993	0.1659	-0.0682	0.0237	-0.163	-0.0176	-0.192	0.0746	-0.1232	0.0592	-0.026	-0.0792	0.0561	0.1141	0.0153	0.0083	0.0727	-0.074	0.0183	-0.0901	-0.0927	0.0369	-0.0369	-0.2576	-0.0975	0.0652	-0.1642	0.0884	0.0211	-0.1302	0.0632	-0.1408	-0.1319	0.0667	0.041	0.0971	-0.0684	-0.038	-0.1209	0.0565	0.0577	-0.0055	0.1639	-0.0058	-0.0896	0.2407	-0.0247	0.0094	0.007	-0.0068	-0.1121	0.0989	-0.0142	0.0996	0.048	-0.092	0.1037	0.1565	0.0535	0.0664	0.0784	0.1323	-0.0133	-0.0901	0.0833	0.0764	0.0773	0.1234	0.0012	-0.0357	0.0025	-0.001	0.0499	0.0585	-0.1803	0.0932	-0.0785	0.0467	-0.2648	-0.1078	-0.063	0.0606	-0.0954	0.0983	0.1644	-0.1457	0.0471	-0.0755	-0.0136	-0.1547	0.0307	0.1483	-0.0842	-0.0396	-0.0298	0.1677	0.0591	-0.0564	-0.0006	0.1001	0.0302	0.0701	-0.0343	0.1614	-0.0283	-0.1899	-0.0198	0.0427	0.0269	-0.2259	0.0206	-0.1725	0.1431	-0.0327	0.1655	0.0362	-0.1463	0.0346	-0.1068	0.0331	0.0812	0.0933	0.1345	-0.0269	0.0421	-0.0112	0.0605	0.0373	-0.0541	0.0846	-0.082	-0.0397	-0.0071	0.0242	0.0204	-0.0792	-0.0168	0.0099	-0.0457	-0.1428	0.0133	0.0298	-0.044	-0.1224	0.0583	0.0182	0.0077	-0.032	-0.0721	0.0187	-0.0261	-0.0208	-0.0783	0.0249	-0.0295	-0.1289	-0.1544	0.0013	-0.0092	-0.0525	-0.1225
Net100_Pair6_19	(Postcentral;Precentral)<=>(Precuneus;Cuneus)	(Motor)<=>(Default_mode;Central_executive)	-0.08765	-0.4701	0.01157	0.1275	0.2309	-0.1096	0.1325	0.1962	-0.006812	-0.1909	-0.05814	-0.03113	0.3664	-0.2011	0.1588	-0.1599	0.3426	-0.2248	-0.5056	0.1591	-0.02162	0.0681	0.08879	-0.4442	0.841	0.1149	-0.4128	-0.9154	0.8066	-0.1381	-0.2432	-0.3261	0.2838	-0.1788	0.07384	0.008086	0.1597	-0.2965	0.6987	-0.1307	-0.2327	0.2323	-0.814	-0.148	0.07454	-0.1495	-0.08376	-0.1532	0.2083	0.1876	-0.03416	0.1752	0.0114	0.7101	-0.02257	-0.3498	-0.1284	0.2257	-0.4027	0.119	-0.1653	0.01814	0.2099	-0.5246	-0.6861	-0.3481	-0.08732	-0.2008	-0.3057	-0.04262	-0.2657	-0.3001	0.3589	-0.06031	0.2579	0.05843	-0.2204	0.1288	0.1821	-0.4984	-0.2383	0.005673	0.2491	-0.08846	-0.09437	-0.09239	0.9888	-0.2174	NA	-0.2524	-0.2168	-0.007876	-0.2154	0.08788	0.1613	-0.2969	0.06056	-0.4194	-0.7617	0.1415	-0.5372	0.3216	-0.06417	-0.5848	0.6027	0.1538	0.0807	0.2001	0.0189	0.1289	-0.0275	-0.0031	0.3003	0.0413	0.2201	0.1346	0.0356	0.3574	0.1555	0.3475	0.2911	0.0034	0.2619	0.0609	0.2187	0.2598	0.5384	-0.0493	-0.119	0.0173	-0.1641	0.0581	0.0535	-0.256	0.1036	0.0954	0.2474	-0.1098	0.0647	0.0189	0.231	-0.0092	-0.0071	-0.0655	-0.0178	-0.1575	0.1734	-0.0361	-0.3923	-0.152	-0.4056	-0.1285	-0.202	-0.0302	0.0674	-0.2733	-0.141	0.125	0.0612	-0.2125	-0.0827	-0.3361	0.2247	-0.3002	-0.2809	-0.0685	-0.1949	-0.278	-0.0966	-0.2113	-0.6504	0.079	0.2106	0.568	-0.15	0.0227	0.048	0.0695	0.3005	-0.2763	0.1462	-0.2269	-0.0432	0.2971	-0.0119	0.4428	0.1037	-0.0537	0.2887	-0.0664	0.2669	0.303	0.4962	-0.186	-0.3623	-0.2097	-0.1366	-0.0924	0.0284	-0.3234	-0.3055	0.1205	-0.1379	-0.2007	-0.1275	-0.4008	-0.0689	-0.389	-0.3599	-0.0678	-0.3267	-0.1268	-0.1575	-0.2864	-0.6603	-0.1006	0.3089	0.0516	-0.0713	-0.6489	-0.5751	-0.5706	-0.1012	-0.7435	-0.3431	-0.1858	0.1208	-0.4175	-0.1557	-0.1103	-0.2556	-0.1037	0.183	-0.3673	-0.5676	0.1048	0.4009	-0.2196	-0.0018	0.0922	0.1873	0.2528	-0.078	-0.2369	-0.0404	0.0207	0.5138	0.4014	-0.062	0.026	-0.4947	-0.4489	-0.4498	-0.0148	-0.3282	-0.2999	-0.2795	-0.1313	-0.5895	-0.4483	0.0658	0.2854	-0.2983	-0.2408	-0.2198	0.1563	-0.3246	0.0438	-0.5206	0.3131	0.1075	0.0176	0.2185	-0.1754	-0.0112	0.2417	0.0075	-0.1854	-0.1972	0.2172	0.5287	0.1353	0.0328	0.042	-0.075	-0.0112	0.215	-0.0786	0.0586	0.1618	-0.0767	-0.1971	-0.1521	0.4668	-0.0909	0.0497	0.0835	0.105	0.3745	0.2864	0.0918	0.1573	0.2225	0.0042	-0.1204	-0.1697	0.422	-0.0724	0.1095	0.1255	0.2072	0.126	-0.1895	-0.1052	0.2602
Net100_Pair7_19	(Superior_frontal;Anterior_cingulate)<=>(Precuneus;Cuneus)	(Default_mode;Limbic)<=>(Default_mode;Central_executive)	-0.04717	-0.02078	0.01077	-0.02115	-0.006865	-0.0783	-0.1438	-0.1474	0.03021	0.3061	-0.01634	0.3285	0.003141	-0.0357	-0.06665	-0.04711	-0.1745	-0.03646	0.02004	0.1199	-0.1356	-0.1361	0.2138	-0.03168	0.1576	-0.009142	-0.01502	0.17	-0.01959	0.04998	0.04089	0.2084	-0.001116	-0.07034	0.1554	-0.09286	0.383	-0.06654	-0.1298	-0.1021	0.1128	-0.05871	-0.1228	-0.2417	-0.1335	-0.0737	0.2136	-0.1084	-0.007708	-0.1049	-0.06504	0.02026	-0.07077	-0.1899	-0.1495	-0.05289	-0.1048	-0.09428	-0.3075	0.02688	0.03198	-0.1989	0.009307	0.04487	-0.0725	-0.1294	-0.1017	-0.1771	-0.1227	0.0504	0.1188	0.02421	0.01134	-0.3322	-0.2314	0.07948	-0.202	0.125	-0.1392	-0.0472	-0.003427	0.05535	-0.05083	-0.1941	-0.1552	0.02309	0.02427	-0.03415	NA	0.1527	-0.01684	-0.06474	0.004793	-0.07299	0.01322	-0.1002	-0.1232	-0.2367	0.0852	-0.05999	-0.1794	0.06323	0.05097	0.08473	-0.07086	0.052411	0.092206	0.018708	0.0037006	0.037622	-0.12783	-0.010433	-0.0715	0.12315	-0.12751	0.075311	0.068456	0.086647	-0.020491	0.12986	-0.13092	0.075158	0.001117	-0.019726	0.019065	0.097918	0.16958	-0.23667	5.4446e-05	-0.17795	-0.29602	-0.11022	-0.11815	0.052206	-0.063602	-0.039752	-0.080514	-0.26485	0.12277	-0.079591	-0.099932	-0.065617	-0.24188	-0.21468	-0.17372	-0.045648	-0.12592	-0.066722	0.026889	-0.20624	-0.036492	-0.12356	-0.21295	-0.16701	-0.027171	0.06484	-0.016238	-0.042104	0.033699	-0.21461	0.059706	-0.089983	-0.10379	-0.12515	-0.093609	-0.22658	-0.21026	-0.11896	-0.11683	-0.12775	-0.092919	-0.17753	0.049676	-0.12065	-0.10322	0.052742	0.090341	0.13026	-0.067531	-0.020855	-0.05049	-0.1405	0.096005	0.0061099	-0.0078365	-0.016834	-0.15475	-0.012238	-0.10271	0.059816	-0.086189	-0.0038147	0.046395	-0.1518	-0.053557	-0.08125	-0.13106	-0.10778	0.052971	0.083962	-0.0046101	-0.039262	0.10043	-0.14027	-0.049179	-0.085621	-0.0060046	-0.1282	0.037785	-0.12854	-0.10652	-0.075421	-0.091185	-0.1371	-0.13417	-0.3324	-0.2793	0.0811	0.2492	0.0031	-0.0671	-0.022	-0.2161	-0.1158	-0.0284	0.0147	-0.2626	0.0515	0.0075	-0.0704	-0.0367	-0.0926	0.0655	0.1389	0.1511	-0.089	0.0634	-0.1372	-0.223	-0.1738	-0.0917	0.0839	0.04	0.1574	0.061	-0.0611	-0.3144	-0.414	-0.0449	0.1543	-0.091	0.0091	0.0006	-0.3246	-0.1056	0.007	-0.0021	-0.0401	0.0234	0.0688	-0.1047	0.1575	0.1256	-0.1063	0.0996	0.0675	-0.3072	-0.1629	-0.0792	-0.3897	-0.1417	-0.0257	0.0021	0.0624	0.1639	0.0486	-0.0544	0.0304	0.2364	0.031	-0.0998	-0.1756	0.2073	-0.0806	-0.0458	-0.0064	-0.0192	-0.0085	0.18	0.1352	-0.031	-0.0991	-0.0494	0.1721	0.0274	0.1185	-0.1708	0.1707	-0.0481	0.0339	0.0391	0.217	0.1503	-0.021	-0.1594	-0.0392	0.1212	-0.0489	0.1058	-0.1139	0.1483	0.01	-0.1061	-0.0423	-0.3236
Net100_Pair8_19	(Calcarine;Lingual)<=>(Precuneus;Cuneus)	(Visual)<=>(Default_mode;Central_executive)	-0.006646	-0.2927	-0.05449	0.1261	0.1303	-0.08393	0.503	-0.4509	-0.3812	-0.4183	0.2081	-0.06275	-0.1544	-0.06101	-0.3899	0.08526	-0.1941	-0.1599	-0.4151	-0.1327	0.07624	0.4053	0.1402	-0.005253	0.1812	0.07379	0.2566	0.4659	-0.1284	0.02856	0.1989	-0.4686	0.1944	-0.0875	-0.06401	0.1822	0.1207	0.06846	0.1769	0.09289	0.1324	-0.1992	-0.5584	-0.04718	0.2094	0.1553	0.09475	-0.2598	-0.2266	-0.2652	0.2643	-0.2708	0.3316	-0.2386	0.01805	-0.4293	0.07078	0.2401	-0.1012	0.2303	-0.5195	0.1721	0.2954	0.6041	-0.1591	-0.2536	0.3945	-0.1103	0.2348	-0.0886	-0.3151	0.3728	0.2055	-0.3541	-0.3275	0.1715	0.07713	0.09172	-0.1178	0.264	-0.4394	-0.03266	0.3726	-0.1049	0.5788	-0.2679	-0.3945	0.2634	NA	0.4902	-0.1577	0.1374	0.1298	0.2574	0.1359	-0.1318	-0.3353	-0.08167	-0.09487	0.2449	-0.1787	-0.3125	-0.287	0.0847	-0.4646	0.0617	0.1165	0.0323	-0.2046	-0.0632	0.0543	0.1181	-0.133	-0.1674	-0.1522	-0.1358	-0.2398	0.3672	0.5088	0.26	0.2603	0.1832	0.4527	0.2345	0.1675	0.1157	0.1821	0.1239	0.2758	0.1763	0.0797	-0.1739	0.2894	0.0504	0.2432	0.2089	0.1104	0.1944	0.1206	0.3224	0.4051	-0.0675	0.1869	0.2269	0.3264	0.2189	0.1682	-0.0281	0.128	0.0709	0.0449	0.0866	0.1772	-0.0442	0.1973	-0.0808	0.3347	0.1873	0.2792	0.2052	0.5338	-0.0462	0.0381	-0.2146	-0.051	0.1016	-0.0127	0.0783	0.0284	-0.0894	-0.0176	-0.2503	0.1597	0.1653	-0.4807	-0.146	0.2404	0.0274	-0.2657	-0.2752	0.0228	-0.249	-0.018	0.2947	0.3293	0.0911	0.1947	0.282	0.229	0.3472	0.1421	0.1581	0.1557	0.0307	-0.0532	0.0494	0.1633	0.0774	0.0621	-0.2034	0.2675	0.2099	0.259	0.1816	0.3702	-0.221	-0.4578	-0.2485	-0.1713	-0.0987	-0.2647	-0.0338	-0.0742	-0.1146	-0.0897	0.0819	-0.1926	0.3694	0.1143	0.095	0.1028	0.2309	-0.1922	0.1422	-0.1365	0.1696	-0.2055	-0.4251	0.0319	0.1489	0.0825	0.063	0.779	-0.2261	-0.0212	0.2072	0.2628	0.0162	-0.1325	0.6693	0.5154	-0.1248	0.4169	0.2776	0.1641	0.0957	0.3517	0.0157	0.1479	0.071	0.1272	-0.1342	0.1808	-0.5163	-0.0871	-0.1251	-0.0384	-0.2122	0.0085	0.046	0.0906	-0.1019	0.2336	0.7867	-0.1555	0.0459	0.0307	0.1449	0.2793	-0.1117	0.5729	0.3884	-0.0143	0.3244	0.2481	0.3724	0.0041	-0.2697	0.1687	0.1852	0.0194	-0.1936	-0.2438	0.1777	0.2102	0.2529	0.1781	0.3361	0.1152	-0.2494	-0.2193	-0.1169	-0.2589	-0.206	-0.116	0.3296	-0.2473	-0.3904	-0.0125	0.3396	0.2196	0.1134	-0.1231	-0.259	-0.0054	-0.2529	-0.2962	-0.1809	0.4018	-0.2344	-0.3285	0.0606	0.2362	-0.4408	0.123
Net100_Pair9_19	(Middle_temporal;Temporal_pole)<=>(Precuneus;Cuneus)	(Default_mode)<=>(Default_mode;Central_executive)	-0.03098	0.002265	0.1338	-0.1041	0.02125	-0.08441	0.01194	0.0692	-0.09457	-0.07813	-0.04844	0.1215	0.113	0.01311	0.1326	0.01419	0.05541	0.1362	0.09927	0.0339	0.09133	-0.01874	0.1019	-0.2728	-0.3306	0.001616	-0.1594	-0.0115	0.1527	-0.09017	-0.03303	-0.06238	0.005453	-0.07241	-0.02609	0.02262	-0.1267	0.05272	0.1593	0.293	-0.06957	-0.05182	0.03874	0.08422	0.04582	-0.03397	0.02091	-0.05646	0.1402	0.04141	-0.07488	-0.07004	0.08981	-0.0118	0.02284	0.0152	0.02488	-0.06968	-0.07957	-0.08717	-0.008956	-0.01979	0.0376	-0.4586	-0.02179	0.01028	-0.02127	-0.008208	-0.04355	-0.03063	-0.01202	-0.04617	0.0878	0.1464	0.2197	0.003298	-0.09383	-0.1029	0.02698	-0.2058	0.08712	-0.1051	0.09744	0.07845	-0.2115	-0.1058	0.4336	0.06389	NA	-0.009814	0.01892	-0.04243	-0.02915	0.06541	0.04769	-0.03089	0.1052	0.0276	-0.1235	0.07508	-0.08698	0.07305	0.07217	-0.1287	0.1769	0.0203	0.0873	0.0356	0.0382	-0.0199	0.1	-0.0094	0.0339	-0.0239	0.0736	0.0215	0.0751	-0.0399	0.0129	-0.0161	0.0245	-0.0009	-0.1011	0.1181	-0.0227	0.0309	0.065	0.0202	0.0219	0.0833	0.09	0.063	0.1459	0.0089	0.105	0.0349	0.0378	0.0295	0.0748	-0.0474	0.1157	-0.0586	0.033	0.0572	-0.0283	0.0232	-0.0163	-0.0915	0.032	0.0316	-0.02	0.0353	0.012	0.1252	0.0635	0.0064	0.0446	0.0203	-0.0001	0.0103	-0.0211	-0.0066	0.1544	-0.0091	0.0017	0.0505	0.0449	-0.0668	0.0173	-0.0567	-0.0496	0.0161	0.0524	0.0187	0.0564	-0.0859	0.0188	-0.1138	0.1547	-0.0301	0.0399	0.0317	0.0426	-0.0931	0.012	-0.0328	0.0299	-0.0436	-0.0623	0.0423	-0.0504	-0.0869	0.0265	0.023	-0.0253	0.0122	-0.0237	0.0705	-0.0289	-0.0089	0.021	0.0234	-0.0474	-0.0055	-0.0677	0.0169	0.0296	0.0216	-0.0245	0.0286	0.0915	-0.066	0.0328	-0.0219	-0.057	-0.0202	0.1242	0.0123	-0.0658	-0.0239	-0.0917	-0.0435	-0.0183	-0.0151	0.0546	-0.0659	0.153	0.0068	0.0468	0.1177	-0.2822	0.0081	0.169	0.1	-0.1312	-0.0417	0.2018	-0.0953	0.0693	0.1307	0.0963	-0.0866	0.1048	-0.0951	-0.0708	-0.0256	0.1015	0.2617	0.0714	-0.0076	-0.1059	-0.1421	0.0006	0.052	-0.1502	-0.0225	-0.0533	-0.0789	-0.0244	0.1325	0.1271	-0.1486	-0.1856	-0.0669	-0.0081	-0.1068	-0.1229	0.0815	-0.2045	0.1621	0.0256	0.0032	0.0219	0.1004	-0.1801	0.0003	-0.0122	0.0469	-0.0866	-0.0398	0.0035	-0.0353	0.0284	0.0824	0.1842	-0.07	0.0341	0.1344	0.0094	0.028	0.1141	0.1034	-0.0352	0.0748	0.0636	0.0999	0.111	0.0853	0.0701	-0.0301	0.1007	-0.0064	-0.0176	0.0857	0.1279	-0.0541	0.0791	0.0486	0.0415	0.0468	0.1152	0.1124	0.0053	0.0394	0.0549
Net100_Pair10_19	(Middle_occipital;Precuneus;Calcarine)<=>(Precuneus;Cuneus)	(Default_mode;Central_executive)<=>(Default_mode;Central_executive)	-0.1242	-0.1011	0.02988	0.008943	0.004355	-0.07681	0.03708	0.02966	-0.2882	0.1523	-0.07827	0.1342	-0.158	0.03843	-0.1319	0.01247	-0.0243	0.01961	-0.2315	0.1132	-0.004745	-0.0213	-0.1629	-0.1118	0.1168	0.09692	0.1963	0.09219	-0.1461	-0.02611	-0.069	-0.07368	0.01982	-0.03323	0.1004	0.104	0.1971	0.1895	-0.2039	0.008532	-0.04189	-0.06601	0.07096	0.06791	-0.04843	-0.1172	-0.03826	0.0007754	-0.04431	-0.05765	-0.08367	-0.03591	0.05872	0.1394	-0.2161	-0.2152	-0.1248	-0.004009	-0.008423	-0.1092	-0.092	-0.03803	0.01115	0.4284	-0.07368	-0.04172	0.1147	-0.1904	0.2257	-0.2647	-0.08232	0.01517	-0.011	-0.04205	0.04327	0.1758	-0.2499	0.03509	-0.07613	-0.1652	-0.1245	0.06862	-0.04103	0.09724	0.2765	-0.08731	-0.2051	-0.04178	NA	0.207	-0.08496	-0.07824	0.02026	0.04324	-0.0404	-0.06444	0.01333	-0.1337	-0.05445	-0.1263	-0.2374	0.2214	0.09429	-0.001912	-0.1527	0.137	0.0801	0.1241	0.0877	-0.0227	-0.0002	0.1324	0.0799	-0.0943	0.0482	0.117	0.0882	0.2372	0.0957	0.0504	0.0856	0.1516	0.1263	0.0772	0.0856	0.0548	0.224	-0.1862	-0.064	-0.2413	-0.2365	-0.2158	-0.1359	-0.0014	-0.1686	0.0408	-0.0887	-0.174	-0.1304	-0.1314	0.0326	-0.2944	-0.1965	-0.2726	-0.0755	-0.0985	-0.1729	-0.2215	-0.0781	-0.2146	-0.1023	-0.2182	-0.22	-0.2193	-0.1599	-0.0363	-0.1883	0.0605	-0.1656	-0.1757	-0.2515	-0.2331	-0.0544	-0.2683	-0.2405	-0.3693	-0.2215	-0.1359	-0.179	-0.2192	-0.2623	-0.0935	0.0317	-0.0674	-0.0532	-0.113	0.2028	-0.0185	-0.0977	-0.0999	0.0598	-0.0284	0.0687	0.1288	0.0637	-0.1972	-0.0431	-0.1167	0.0907	0.1331	-0.1012	-0.0281	0.0415	-0.1933	-0.0833	-0.1982	-0.1769	-0.0697	-0.1124	-0.0661	-0.1652	0.0616	-0.1311	-0.1362	-0.1528	-0.2411	-0.1129	-0.1893	-0.1711	-0.2889	-0.2123	-0.1381	-0.1458	-0.1566	-0.2861	-0.0128	0.0663	-0.172	0.0204	0.095	-0.1071	0.0351	0.143	-0.0881	0.0452	-0.0094	-0.1116	-0.0962	-0.2052	0.0722	0.0961	-0.0442	0.1184	0.1121	0.0869	-0.0722	0.1165	-0.2038	0.0595	0.1932	-0.0058	0.1574	0.0402	0.0335	0.2106	-0.0321	-0.1266	0.0789	-0.0945	-0.0762	-0.0456	-0.1396	-0.079	-0.031	-0.0701	0.0855	-0.0336	0.0642	0.0007	-0.1306	0.0494	0.0465	-0.083	0.1277	-0.0411	-0.0275	-0.042	0.103	-0.1874	-0.0611	0.277	0.0654	0.184	0.0293	0.063	0.0608	-0.0755	0.0579	-0.0131	-0.0024	0.2624	0.0619	-0.0725	0.0245	-0.0751	-0.12	0.0291	-0.1114	-0.0537	-0.0682	-0.0592	-0.0919	-0.1418	-0.0799	-0.2358	0.0909	0.0178	-0.1106	-0.0388	0.0987	-0.1041	-0.0628	-0.0608	-0.0389	-0.0401	-0.1116	-0.0804	-0.2624	0.0323	0.0781	-0.1448	-0.008	0.1636	-0.1243	-0.1166
Net100_Pair11_19	(Angular;Middle_temporal)<=>(Precuneus;Cuneus)	(Default_mode;Central_executive)<=>(Default_mode;Central_executive)	-0.04088	-0.02911	0.03659	-0.03593	-0.02085	0.008352	0.0413	0.0008211	0.004777	-0.1836	0.1101	0.149	0.007298	0.04301	-0.1499	0.03874	-0.1402	0.06703	-0.2226	-0.008647	0.05389	0.06774	-0.01592	0.2057	-0.1182	-0.02126	-0.1031	0.0875	-0.4175	0.08892	-0.1253	0.1805	0.04179	0.1368	0.06522	-0.08652	-0.0407	0.1867	0.153	0.00287	-0.05755	0.0371	-0.1553	0.1778	-0.03822	-0.0047	0.01752	0.02161	-0.04809	-0.1229	-0.02368	0.06516	-0.02582	-0.1393	-0.1452	-0.1175	0.002897	-0.07785	-0.2318	0.1564	0.02995	-0.01967	0.007863	-0.3185	0.05346	-0.07805	0.07206	-0.0002163	-0.1314	-0.1165	-0.006442	0.01369	0.09193	-0.0821	0.03452	0.1641	-0.1126	-0.04619	0.1363	0.1475	-0.07859	0.001686	-0.04798	-0.2243	0.1986	0.05029	-0.1748	0.0675	NA	0.05167	-0.1418	0.1536	-0.04688	-0.193	0.03049	-0.1235	-0.05768	-0.2876	-0.0191	-0.229	-0.1022	0.1147	-0.256	0.08312	-0.139	0.0408	-0.0155	0.0446	-0.1115	-0.0333	0.0494	-0.006	0.1187	0.092	0.0659	0.0117	0.0169	0.1031	-0.0288	0.0784	0.0009	0.1625	0.0697	-0.0508	0.1319	0.1231	0.0936	-0.0601	-0.0704	-0.0851	-0.1113	-0.0778	0.0601	-0.0215	-0.0027	-0.0747	-0.0014	-0.04	-0.0581	0.0552	-0.1264	-0.0121	-0.126	0.0108	-0.0217	-0.1238	0.0529	-0.0131	-0.0453	-0.0578	-0.0697	-0.0711	0.0044	-0.054	0.01	-0.0256	-0.1446	-0.1019	-0.0563	-0.0223	-0.1676	-0.0067	-0.1939	-0.0651	-0.0981	-0.1286	-0.0593	-0.069	-0.0466	-0.0879	-0.1186	-0.1075	0.0166	0.0178	-0.1875	-0.077	0.1233	0.1255	0.0202	0.2232	0.0659	-0.0683	0.0991	0.014	-0.0048	-0.0146	-0.0824	0.0325	-0.012	0.0585	0.1456	0.0366	0.0396	-0.0444	-0.0304	-0.059	0.0514	0.0009	-0.0214	0.0028	-0.1453	-0.1039	-0.0595	-0.0302	-0.0916	-0.0492	-0.0393	-0.076	-0.0321	-0.1901	-0.073	0.0058	-0.0928	-0.1164	-0.1618	-0.0066	0.1305	0.0968	0.0556	0.1032	0.0037	0.1342	-0.0605	0.0363	-0.1088	-0.0544	-0.089	-0.001	0.0205	0.1942	0.1	0.1235	0.1792	-0.0468	-0.1272	0.1731	0.1945	-0.0315	0.0347	0.2063	0.2075	0.058	0.1371	-0.0674	0.0904	0.0488	-0.2759	0.1611	0.073	0.0959	0.0419	0.154	0.0614	-0.0496	0.0276	-0.0618	0.02	0.0405	-0.0407	-0.0204	0.1245	0.0079	0.0955	0.0918	-0.0528	-0.0453	0.1416	0.17	0.0363	-0.0837	0.1913	0.304	-0.0761	0.1993	-0.1247	0.0377	0.0408	-0.0693	-0.0026	0.077	0.1506	0.0144	0.0065	0.0126	0.0749	0.1085	-0.0179	-0.0081	0.0427	-0.0609	-0.1196	-0.0183	0.0301	0.0189	0.0457	0.0123	-0.1463	-0.0133	0.0823	0.0488	0.0831	0.0233	-0.0134	-0.1	0.0133	0.0175	0.032	0.0034	0.0279	-0.111	0.0231	-0.036	0.0264	-0.1139	-0.2211
Net100_Pair12_19	(Middle_frontal;Cerebellum)<=>(Precuneus;Cuneus)	(Central_executive;Default_mode)<=>(Default_mode;Central_executive)	0.05126	-0.1024	-0.1884	-0.1989	0.05914	-0.02654	0.08968	0.05147	-0.176	0.1458	0.1306	-0.2099	0.08874	-0.06967	-0.2699	0.1853	0.1079	-0.1146	-0.08871	-0.04224	-0.02626	0.2992	0.09565	0.005559	0.07871	0.04887	-0.2583	0.1318	0.1028	0.0218	0.07492	-0.01234	0.02862	-0.1923	0.08767	0.06577	-0.2802	-0.1106	0.2731	0.2462	0.03927	0.01958	-0.09223	-0.1826	-0.04594	0.1478	0.01527	-0.03505	-0.08653	0.183	0.05821	-0.008454	0.05614	-0.2493	0.0772	0.07245	0.1224	-0.01264	0.122	0.107	0.01561	0.07497	0.05316	0.1972	0.06997	0.154	0.0509	0.07763	-0.133	-0.1121	-0.002665	-0.0161	-0.2622	-0.1184	0.3809	-0.09169	0.001873	-0.04962	0.1627	-0.165	0.01175	-0.06947	-0.02896	0.03151	0.2189	-0.1279	0.1961	-0.1023	NA	0.3872	0.143	-0.04952	-0.1812	-0.04121	-0.1884	0.1629	-0.08869	0.02377	0.1649	0.05709	0.1599	-0.1029	0.1166	-0.05374	0.01619	-0.0387	0.028	-0.1833	-0.1283	-0.1885	-0.0463	0.0285	-0.0765	-0.0771	-0.0407	-0.138	-0.0544	-0.0871	-0.0166	-0.1556	0.0123	-0.086	-0.0274	0.1146	-0.1477	-0.1719	-0.176	0.2265	0.1462	0.1914	0.2492	-0.0506	0.1433	-0.0177	0.1112	-0.0159	0.198	0.2569	0.1562	0.1662	0.0531	0.0827	0.1949	0.2132	0.2381	0.2692	0.1709	0.1598	0.0571	0.1703	0.1138	0.2134	0.2832	0.1614	0.1651	-0.0618	0.149	0.0061	0.2208	0.2539	0.291	0.1764	0.0225	0.1523	0.1175	0.2295	0.1562	0.1421	0.2239	0.2416	0.1391	0.0781	0.1036	0.1586	0.017	-0.1548	0.0987	0.3057	-0.0586	-0.0396	0.0751	0.0527	-0.0096	0.0621	0.0153	-0.0839	0.0668	0.1156	0.0815	0.1754	0.0331	-0.0853	-0.2501	0.129	0.0362	0.1983	0.2144	0.198	0.1239	-0.0999	0.1526	0.0064	0.1049	0.2044	0.1563	0.1429	0.0057	0.1556	0.0498	0.141	0.1072	0.0396	0.2017	0.2407	0.1224	0.1048	0.0294	-0.0096	-0.3488	-0.0864	-0.23	-0.1312	0.3783	-0.1389	-0.1666	0.1944	0.1498	-0.3477	0.0253	0.3777	-0.2207	0.0911	0.0023	0.1859	-0.5088	0.1241	-0.0876	-0.1126	0.0109	-0.0843	-0.1824	-0.1715	0.0299	-0.2525	0.0666	0.0569	-0.1153	0.0575	-0.0599	-0.238	-0.1356	-0.2241	-0.3248	0.2502	-0.0911	-0.1534	0.263	0.0794	-0.2838	-0.0791	0.2781	-0.3541	-0.0395	-0.0222	0.101	-0.2523	-0.0284	0.0162	-0.0009	-0.1421	-0.2032	-0.0862	-0.2661	-0.0123	-0.323	0.0079	0.1721	-0.0654	-0.0669	0.0871	0.1458	0.0218	0.0052	-0.1082	0.172	0.0829	0.0006	-0.0293	-0.0599	0.0013	0.106	0.0836	-0.0933	-0.1959	-0.1395	-0.2973	-0.0463	-0.0507	0.0678	-0.0169	-0.1189	-0.0496	0.0374	0.1284	0.1558	-0.0849	-0.1319	-0.1422	-0.328	0.0136	-0.0038	-0.0227	-0.0296	0.0721	-0.0999
Net100_Pair13_19	(Superior_frontal)<=>(Precuneus;Cuneus)	(Default_mode)<=>(Default_mode;Central_executive)	0.03512	-0.006766	0.06158	0.1811	-0.1071	0.03798	0.03264	-0.1173	0.08962	-0.09993	0.06581	0.02074	-0.007395	-0.03897	-0.1189	0.09619	-0.04219	0.02406	0.03701	0.038	-0.09186	-0.1363	0.03161	0.2309	0.02671	-0.1149	0.08803	-0.1215	0.3356	0.1328	-0.01466	0.01266	-0.06157	0.03022	0.1011	0.04358	-0.05617	0.03789	-0.07729	0.1765	-0.05507	-0.008614	-0.06933	-0.1223	0.06097	0.0267	0.06843	-0.03563	0.01658	0.07373	0.009404	0.1445	-0.1491	-0.1863	0.004466	-0.06924	0.005163	-0.1186	-0.04667	0.02995	-0.03283	-0.1481	-0.2389	-0.05287	-0.05296	-0.004903	-0.06199	-0.01948	0.02061	0.0658	0.03491	0.02132	-0.1744	-0.03383	-0.3873	-0.05766	-0.08422	0.1085	-0.1124	0.03377	-0.01936	-0.02205	-0.09161	-0.1926	-0.2686	0.02247	-0.09229	-0.01138	NA	-0.3015	-0.02694	-0.1242	-0.1138	-0.09131	-0.007054	-0.008053	-0.03466	0.09424	-0.01453	0.02818	0.03733	-0.1006	-0.03323	0.1309	0.2769	-0.025985	-0.03593	-0.002402	-0.066136	-0.10271	-0.084107	-0.12591	0.0081159	-0.048434	0.047508	-0.026316	-0.012061	0.0541	0.04177	0.010057	-0.036921	-0.052884	0.014377	-0.028913	0.021454	0.0055501	-0.060478	0.063319	0.027163	-0.015028	-0.025869	-0.10427	-0.16289	-0.013367	-0.0047222	0.008138	-0.13751	-0.073317	0.1073	0.11389	-0.090833	-0.00041866	-0.1441	-0.12289	0.084177	0.17782	-0.010685	-0.010809	0.098248	0.079003	0.055296	0.0015729	0.019385	-0.00072405	-0.075076	0.0054024	0.036436	0.043007	-0.20569	-0.031996	0.11173	0.08079	-0.20484	0.018288	-0.074548	-0.036308	0.13173	0.18255	-0.0059005	0.0091051	0.10812	0.080654	0.046209	-0.088227	-0.10238	-0.12073	-0.066576	0.10219	-0.031903	-0.040618	0.0039732	-0.20698	-0.039043	0.014032	-0.040365	-0.011121	-0.12361	-0.11197	-0.022332	-0.16105	-0.012279	0.06149	-0.09165	0.058584	0.058087	0.022636	0.044961	0.085417	0.00040626	0.025526	0.03114	0.051083	-0.14726	6.1531e-05	0.033747	0.064515	-0.10315	0.029843	0.0033825	0.058031	0.076328	0.14092	-0.011182	0.0064684	0.11209	-0.0748	-0.0598	-0.097	-0.0941	-0.2343	0.0529	0.0783	-0.1806	0.0232	-0.151	-0.0943	-0.1744	0.0653	0.0174	-0.2049	-0.0087	-0.1977	-0.0979	0.0142	0.1845	-0.057	-0.1234	-0.0408	-0.1865	-0.1242	0.0375	0.0555	-0.0017	0.0592	-0.205	-0.0516	-0.0475	-0.0749	0.0285	-0.127	-0.1896	0.1805	0.0952	-0.074	-0.0125	0.0522	0.0263	-0.2345	0.0563	-0.0614	-0.0847	-0.2022	-0.1432	-0.1798	-0.0383	0.0852	0.0134	-0.0231	0.0087	-0.0898	0.0106	-0.0952	0.1117	-0.0073	0.0059	-0.0608	-0.025	0.0554	-0.0531	-0.0728	-0.2523	-0.1927	-0.0716	0.1473	0.0498	-0.0954	0.0471	0.0835	-0.142	-0.0724	-0.0059	0.0496	-0.013	-0.0003	0.0104	-0.039	-0.0463	-0.1201	-0.1025	0.0599	-0.0313	-0.1828	-0.0862	0.0295	0.0692	0.0193	0.004	0.0796	-0.0088	-0.045	-0.0768	0.1166	-0.0584	0.1044	-0.0844
Net100_Pair14_19	(Cuneus;Superior_occipital)<=>(Precuneus;Cuneus)	(Visual)<=>(Default_mode;Central_executive)	0.2334	0.1223	-0.1726	0.1676	0.07856	0.3019	0.424	-0.2276	0.03604	-0.3114	0.1881	0.1254	-0.1918	-0.2061	-0.07263	0.1881	0.002341	-0.643	-0.08421	0.2339	0.2884	-0.02193	-0.2395	-0.4056	-0.4822	-0.3359	0.4306	0.02248	-0.791	0.2329	0.004581	-0.07262	-0.1763	-0.1271	-0.09391	0.1188	-0.146	-0.1612	0.5131	0.6767	0.1842	-0.08042	0.02613	0.226	-0.02303	0.1414	0.1331	-0.2825	-0.3214	-0.04236	0.07557	0.004566	-0.03629	0.2991	-0.2011	0.00256	0.2215	0.03217	0.267	0.1785	0.03315	0.3028	-0.4183	0.1084	0.009084	0.08247	0.1863	0.4555	-0.2125	-0.239	0.0739	0.2364	-0.09	-0.1685	0.02193	0.01372	0.3099	-0.2701	0.09329	0.09445	-0.05861	-0.2547	-0.04289	-0.01666	-0.2022	0.08542	-0.1544	0.2451	NA	-0.4763	0.2012	-0.06914	-0.2298	-0.08237	-0.03969	-0.08887	-0.3412	-0.1153	0.4693	-0.2667	0.1098	-0.09425	-0.3477	-0.3305	0.1494	-0.2428	-0.2997	-0.2959	-0.1656	-0.2016	0.2919	-0.283	-0.0075	-0.1214	-0.1528	-0.1161	-0.082	-0.0862	-0.0479	-0.076	-0.1091	0.0352	0.0461	-0.0647	-0.2034	0.1155	-0.0815	-0.0183	-0.1809	-0.0064	-0.0307	-0.2079	0.1496	-0.2517	0.2532	0.1432	0.038	-0.0201	-0.0746	0.2202	0.1013	0.0376	-0.0215	0.1993	0.0743	-0.1332	0.0434	0.2211	0.0572	0.0976	0.0444	0.1416	0.1107	-0.0083	-0.0646	-0.0946	0.1606	0.1485	0.26	0.0881	0.0324	0.2128	0.2155	0.1123	0.0452	0.1443	0.0602	-0.0304	0.2011	0.1123	0.0918	-0.2155	0.0176	-0.0704	-0.412	-0.1968	0.0513	0.0975	0.1506	-0.0849	-0.0641	-0.0042	0.0659	0.0894	0.1872	0.1648	0.0382	0.1872	-0.0481	0.0308	-0.0142	0.5105	0.0127	0.1643	0.168	0.2151	0.1731	0.1328	-0.2014	0.0578	0.0724	0.119	0.2875	0.1418	0.0823	0.1455	0.0854	0.1565	0.1245	0.0152	0.0105	0.0648	0.246	0.0227	0.1105	0.0407	0.161	0.287	0.0944	0.1934	-0.3428	0.2373	-0.1322	-0.3095	0.0738	-0.0255	0.1072	-0.098	0.0292	0.0089	-0.0601	-0.0525	0.0885	-0.2019	0.0291	-0.0273	0.1374	-0.0998	0.251	0.1316	0.0206	0.1158	0.4188	-0.0429	0.1159	-0.0952	0.1672	-0.2611	0.1963	0.0219	0.1781	-0.1772	0.3334	-0.4261	0.1313	0.0791	0.0792	0.1093	0.0765	-0.039	0.054	0.0482	0.3857	-0.0086	-0.0755	-0.2658	0.1955	-0.0834	0.1466	0.2587	-0.1143	0.0146	-0.1098	0.3059	0.0286	0.0561	0.0234	0.0551	-0.0419	-0.0074	0.6709	0.2543	-0.3387	-0.0992	0.3973	0.2717	0.1713	-0.0096	0.0742	-0.2087	0.1761	-0.0703	-0.0406	-0.0071	0.042	0.3616	-0.353	-0.2021	0.3233	0.0638	0.0568	0.0025	-0.2892	0.1728	0.017	-0.0474	-0.0862	0.06	0.1092	-0.4399	-0.149	0.1115	0.1037	-0.0946	-0.1464
Net100_Pair15_19	(Insula;Anterior_cingulate)<=>(Precuneus;Cuneus)	(Salience;Default_mode)<=>(Default_mode;Central_executive)	0.1225	-0.0532	-0.2059	-0.05649	0.04059	0.08887	-0.01343	-0.001838	-0.1119	0.1355	0.02938	0.03989	-0.03515	-0.1012	0.06708	-0.02473	-0.07493	0.0473	0.09511	0.06925	0.1262	-0.01892	0.03555	-0.2922	-0.03008	0.1653	0.2121	0.2791	0.154	0.09364	-0.0169	0.0304	-0.06495	-0.06116	-0.1327	0.04994	0.213	0.2009	0.2622	0.2342	0.05701	0.07791	-0.04653	-0.1086	-0.002162	0.04576	-0.003424	-0.1045	0.1978	0.1681	-0.02534	-0.03945	-0.06206	-0.1159	0.02257	-0.02037	-0.003524	0.07657	-0.0203	0.04818	0.006313	0.1193	-0.1265	0.1449	-0.0894	0.0735	-0.0711	-0.02065	0.264	-0.1984	0.02563	0.1351	-0.04265	-0.0006383	-0.1737	-0.01398	-0.1137	-0.165	-0.2775	0.02723	-0.09051	0.06311	0.06122	-0.1728	-0.009357	0.06691	0.2784	-0.0389	NA	-0.0501	0.03576	0.02377	-0.02118	-0.01713	0.02133	0.02687	-0.1055	0.1096	0.05694	-0.1483	0.07673	-0.01511	-0.04461	0.09256	-0.009377	-0.1063	-0.0874	-0.0306	-0.0242	0.0221	0.1242	0.1728	0.0073	-0.0204	-0.0652	-0.055	0.0212	0.0274	-0.0183	-0.0662	-0.0411	-0.006	0.0963	-0.0681	-0.0344	-0.0197	-0.0896	-0.0257	0.122	-0.036	-0.0806	-0.0674	-0.0164	0.1022	0.0387	0.0495	0.008	-0.0923	-0.0886	0.0701	0.0112	0.023	0.0511	-0.143	0.1387	-0.0278	-0.0202	0.0531	0.0615	0.0271	0.1414	-0.0054	0.004	-0.085	-0.1405	0.117	0.0416	0.0371	0.091	0.0011	-0.1423	0.0409	0.0297	0.0634	0.065	-0.1246	0.0502	0.0392	-0.0288	0.0325	0.0927	-0.0452	0.0865	0.1245	-0.0747	0.1108	0.1114	0.1482	0.0641	0.0018	0.0237	-0.0747	-0.0498	0.0873	0.0714	-0.0285	0.0319	0.0236	0.1549	-0.026	0.0946	0.0737	0.0507	0.0754	0.1061	0.0174	0.0207	-0.0467	-0.1447	0.1414	0.0044	0.0296	0.1024	0.0382	-0.0661	0.0204	0.0132	0.0691	0.0542	-0.0493	-0.0397	0.0441	-0.007	0.0201	0.1143	-0.034	-0.0253	0.0582	0.1747	0.0659	0.0178	0.0119	-0.197	0.194	-0.0055	0.0157	-0.084	0.1034	-0.1116	-0.0794	-0.0005	-0.0233	-0.1477	0.1658	0.1511	-0.2283	0.0235	-0.1007	0.0287	0.0689	-0.0555	-0.0266	-0.0529	0.04	-0.0188	0.0061	-0.0048	-0.1264	0.1321	0.1104	0.0454	0.1745	-0.0312	-0.0231	0.1347	-0.0223	0.0014	0.0606	0.1122	-0.0066	-0.2768	-0.0793	0.2481	0.0493	0.3013	0.1731	-0.114	-0.0284	-0.058	-0.0206	-0.0578	0.1031	-0.1731	-0.1104	0.0053	-0.1245	-0.0261	0.1054	0.1427	-0.0842	0.0621	-0.0582	0.1104	0.2328	-0.0611	-0.155	0.0048	-0.0442	0.1253	0.2001	-0.0377	-0.031	0.0371	0.0499	0.0684	-0.0146	-0.0985	0.0518	-0.0758	0.0406	0.1282	0.1104	0.1866	-0.0438	-0.0298	0.0497	0.0595	-0.009	0.0414	-0.0969	0.0405	0.046	-0.1388	-0.0136	0.0935
Net100_Pair16_19	(Inferior_occipital;Middle_occipital)<=>(Precuneus;Cuneus)	(Visual)<=>(Default_mode;Central_executive)	0.06543	-0.09309	0.6674	-0.2665	0.2703	-0.1723	0.1394	-0.2467	0.001739	-0.7902	0.08066	0.235	-0.4942	0.24	0.2488	0.09383	-0.04986	0.3089	0.687	0.2237	0.01806	0.1877	0.3434	0.9495	0.24	-0.01291	-0.06611	0.2588	0.1911	0.256	-0.1418	0.1601	0.007461	-0.06138	0.04393	0.122	0.0986	0.09913	-0.1337	-0.3712	0.05031	-0.1881	0.1026	0.09602	-0.1925	-0.00371	0.401	0.4059	-0.1258	-0.2114	-0.1065	-0.4066	0.2193	0.2837	0.25	-0.05529	0.03197	-0.1002	0.06927	0.338	-0.3461	0.02218	-0.4225	-0.1709	0.04029	-0.04464	0.04989	0.02694	-0.2414	-0.2933	-0.08072	-0.1616	-0.5876	0.4209	-0.3667	0.008207	-0.1311	0.4363	-0.3141	-0.1262	-0.07234	0.01126	0.1492	-0.2022	-0.009154	-0.07068	0.6921	-0.06081	NA	-0.3647	0.09195	-0.06191	-0.06145	0.2584	0.1161	-0.01647	-0.03293	0.01197	0.3062	-0.1384	-0.03894	0.1813	-0.1048	0.1458	0.24	-0.08	0.1653	0.0213	-0.0568	-0.0879	0.0084	-0.0231	0.1108	-0.1135	-0.0503	-0.0063	0.0962	0.0301	0.3565	0.0345	0.1435	0.0108	0.0673	0.0438	-0.0755	0.0046	0.0145	0.0493	-0.0326	-0.0439	-0.0485	-0.0285	-0.0833	-0.0276	-0.0027	0.2529	0.0818	-0.1539	0.2782	0.0802	0.2658	-0.0546	0.1544	0.0666	0.0991	-0.3864	-0.0996	-0.2475	0.061	0.0584	-0.3537	-0.0515	-0.0385	0.1067	-0.0748	0.0694	-0.0315	0.2215	0.0901	-0.0773	0.1602	0.029	-0.0511	-0.0639	0.0017	0.0458	0.0249	-0.3549	-0.0646	-0.1363	-0.0362	0.1837	0.4555	0.1126	-0.0398	-0.1566	0.0255	-0.2639	0.0623	-0.1937	-0.3748	0.0433	0.1851	-0.0397	0.3109	-0.0093	0.0504	0.1917	0.124	-0.0576	-0.2325	-0.1514	-0.0007	0.0602	-0.359	-0.0521	-0.0198	0.147	-0.0708	0.0172	-0.1004	0.2207	0.0273	0.0089	-0.0323	0.0127	-0.3843	-0.0449	-0.0998	0.0139	-0.0209	-0.1797	0.0079	-0.0758	-0.0318	-0.0396	0.1157	-0.1266	0.4742	-0.0629	0.1836	0.0635	-0.3148	-0.2391	0.0605	-0.3125	-0.4232	0.1323	-0.0948	0.1263	0.2318	-0.2134	-0.0371	0.2824	-0.2844	-0.2485	0.1399	-0.1102	-0.2637	0.5295	0.5717	-0.0688	-0.001	0.5436	-0.1273	-0.2686	-0.0304	0.2956	-0.0037	0.1297	-0.0119	0.4267	0.1161	-0.1325	0.3432	0.1655	-0.3388	-0.1382	0.186	-0.3571	0.0281	-0.1453	0.3175	-0.1976	0.1303	0.0853	-0.7472	0.0327	-0.2374	0.1689	0.4621	0.1731	0.1301	-0.0637	0.1982	-0.1973	-0.3167	0.0882	0.1993	0.2832	0.4516	0.3287	0.1065	0.2611	0.1506	-0.2345	0.1564	0.4465	0.105	0.2905	0.0071	-0.4877	-0.1387	-0.173	-0.1179	-0.3249	-0.395	-0.0425	0.1901	0.2459	-0.0564	0.1352	0.3488	-0.0191	-0.2988	-0.2153	-0.1222	-0.1655	-0.2728	-0.444	-0.0297	0.0948	-0.1818	-0.304	0.0073
Net100_Pair17_19	(Cerebellum)<=>(Precuneus;Cuneus)	(Subcortical-cerebellum)<=>(Default_mode;Central_executive)	0.01042	0.1204	0.03211	-0.05601	-0.009071	0.1708	-0.05612	0.02161	0.1451	-0.3069	0.005945	0.1328	-0.1329	0.1529	0.3747	-0.0078	0.1324	0.08757	-0.1704	0.07463	0.07786	-0.02412	-0.2557	0.426	0.08411	-0.1441	0.01666	0.1492	0.1135	0.2738	-0.004446	-0.09073	-0.1769	0.1441	0.1872	-0.02236	0.1013	0.2887	0.173	0.05685	-0.06261	0.0129	0.142	0.04121	0.1042	-0.008531	0.1088	-0.1289	0.1471	-0.1432	0.123	0.2525	0.1874	0.05967	-0.01497	0.05321	-0.01447	-0.1421	-0.1254	-0.1383	0.2828	0.01987	-0.1131	-0.3555	0.0745	0.02514	-0.1267	-0.07156	0.3949	-0.2622	0.1978	0.07024	-0.002336	-0.2114	-0.01251	-0.1362	-0.149	-0.08114	0.0004639	-0.09921	0.2196	0.01471	-0.02626	-0.05689	-0.05459	0.2002	0.188	0.1232	NA	-0.2122	0.0861	0.05122	-0.02664	0.1011	-0.07833	0.01901	-0.09417	-0.1268	0.1024	0.01706	-0.01562	0.2301	0.01989	0.1875	-0.189	-0.0291	-0.1807	-0.0421	-0.0123	-0.0192	0.0663	-0.1237	0.0062	0.0325	0.0713	0.0027	-0.1173	-0.029	-0.2856	-0.0119	-0.222	-0.1423	-0.208	-0.1699	-0.0784	-0.0078	-0.0051	-0.042	-0.077	-0.0159	-0.0506	-0.0084	0.0898	-0.2601	-0.0216	-0.1076	0.0472	-0.0511	-0.0924	-0.0247	-0.3305	0.0262	-0.1906	-0.151	-0.2066	-0.1233	-0.0725	0.1151	-0.1224	-0.0146	0.0022	0.016	-0.0532	0.0006	0.0065	-0.1636	-0.0072	-0.1115	0.0202	-0.0216	0.0275	-0.0153	-0.1419	0.0146	-0.0015	-0.0689	-0.0152	0.0351	-0.0081	0.0763	-0.0506	-0.0994	-0.1804	-0.1194	0.0978	0.0666	0.0408	-0.1823	0.0374	0.1585	-0.013	-0.0863	-0.0628	-0.0588	-0.2106	0.1062	-0.1626	-0.1354	-0.2602	-0.1686	-0.0334	0.0149	-0.1253	0.0034	0.1025	0.0261	-0.0432	0.011	-0.0612	-0.0544	-0.0072	-0.1163	-0.013	-0.0081	0.0822	-0.0102	0.2308	0.0066	0.1446	0.0584	0.1287	0.1343	0.0318	0.0351	-0.0188	-0.04	0.1209	-0.0419	0.1278	0.0428	-0.0809	0.132	-0.0834	-0.2352	0.0855	0.0042	-0.1055	-0.0206	0.1826	-0.2169	-0.0818	0.0684	0.1391	0.1827	-0.1454	-0.1591	-0.1243	-0.1487	-0.2397	-0.0837	-0.2509	-0.2278	-0.0444	-0.0471	-0.0593	0.0539	-0.1754	0.0315	0.1226	0.0287	-0.0008	-0.1194	0.138	-0.0255	0.1432	0.0297	0.1326	-0.1584	-0.0995	0.1708	-0.0974	-0.0162	0.0926	0.1061	0.2406	-0.3261	-0.205	0.0257	-0.0174	-0.223	-0.0841	-0.1692	-0.2085	-0.0802	-0.3443	0.0964	0.1407	-0.0998	0.0089	-0.0199	0.0415	0.0021	-0.0241	-0.0606	0.0268	0.0577	-0.1213	0.1897	-0.1112	0.0075	-0.0838	-0.0395	0.2382	0.0413	0.0842	0.0499	0.0892	-0.0533	0.1966	-0.1146	0.1499	-0.1087	0.0394	-0.0984	-0.0375	0.2446	0.0582	0.0847	0.0805	-0.013	-0.0769	0.1032	-0.0357	0.0975	-0.0306
Net100_Pair18_19	(Inferior_parietal;Postcentral)<=>(Precuneus;Cuneus)	(Attention;Central_executive;Salience)<=>(Default_mode;Central_executive)	0.02002	-0.1362	-0.2128	0.09064	-0.3415	-0.0758	0.05294	0.1502	-0.03083	0.0473	0.02705	-0.2558	-0.2123	-0.02015	-0.1401	0.01335	-0.1096	-0.09925	0.1192	-0.1774	0.0719	0.3949	-0.1232	0.1864	0.2544	0.2169	0.08645	0.1443	-0.359	-0.3353	0.01537	-0.2122	0.1511	-0.1375	-0.1111	0.1545	0.1944	-0.1425	0.1028	0.0794	-0.07842	0.08476	-0.1125	-0.2999	0.007238	0.1016	-0.1823	0.2459	-0.04766	0.2422	-0.009344	-0.1166	-0.1058	0.06208	0.1478	-0.1485	0.1636	0.08445	0.07248	0.1513	-0.2365	0.301	0.05861	0.1448	0.1097	0.001538	0.2745	0.1256	-0.1505	-0.1066	-0.1514	0.1111	0.1318	0.1265	0.06985	-0.02642	0.2027	-0.007011	-0.1801	0.08546	-0.3081	-0.08278	0.1331	0.1504	-0.1549	-0.1673	-0.3843	0.1643	NA	0.2985	-0.01922	-0.2579	0.07837	-0.005307	0.13	-0.07139	-0.1888	0.2555	0.01119	0.08428	0.01681	-0.2073	-0.1353	0.001269	-0.3066	0.0104	0.0572	0.0486	0.0021	-0.0004	0.0509	0.2326	0.0068	-0.1201	0.0639	-0.1008	0.0243	0.0791	0.2178	-0.0061	0.1289	-0.027	0.3012	0.1338	0.0276	0.0745	0.012	0.0202	-0.0161	-0.0013	-0.071	-0.0147	0.1127	0.052	-0.0541	0.1979	0.0399	0.0773	-0.128	0.0612	0.2318	-0.1308	0.2537	0.1083	0.2601	0.0305	-0.0141	0.1299	-0.1255	0.0202	-0.0224	-0.0161	-0.0218	-0.0254	0.0553	-0.0749	-0.0597	0.2041	-0.0121	0.1312	-0.1262	-0.0526	0.0844	-0.0897	0.1135	0.1418	0.0236	-0.1242	-0.0241	0.0661	-0.0101	0.0566	0.054	0.1599	-0.1396	-0.0065	0.2523	0.303	-0.1296	-0.2423	0.2138	-0.0276	0.0018	0.2023	0.1725	-0.0619	0.2555	0.1662	0.3499	0.1374	0.0139	0.1975	-0.0118	-0.0037	-0.0123	-0.0232	0.0279	-0.0152	-0.0041	-0.189	-0.0209	0.2053	-0.0423	0.1312	-0.0256	-0.0875	-0.1857	-0.0511	-0.0288	0.0869	-0.2118	-0.1523	-0.0171	-0.0025	-0.018	-0.1497	-0.0934	-0.1926	-0.0658	-0.031	0.0808	-0.1417	0.1082	-0.0985	-0.2867	0.137	-0.1188	-0.064	-0.0547	-0.0637	0.0598	-0.0513	-0.0919	-0.1561	0.1547	0.0021	-0.1943	0.0603	0.0354	-0.1805	0.0118	0.0796	-0.0594	0.2559	0.0646	-0.0924	-0.2376	-0.0591	-0.1761	0.0476	-0.0227	-0.1604	0.0914	0.1694	-0.1007	-0.4116	0.0233	-0.1973	0.0424	-0.0853	-0.0791	0.021	-0.3686	-0.047	-0.1056	0.1306	-0.1013	-0.1163	0.0392	-0.21	-0.0338	0.1762	0.3123	-0.0216	0.066	-0.0185	-0.0444	-0.05	-0.1002	-0.1027	-0.1999	-0.2004	-0.1387	-0.1229	0.1433	0.2006	0.2554	0.1551	-0.0817	-0.1508	-0.1042	0.0476	-0.0732	0.0795	-0.0139	0.0701	0.124	-0.0209	-0.2279	0.2144	0.0291	-0.0409	-0.128	-0.0768	0.1344	-0.0735	0.0727	-0.0385	0.1774	0.1617	0.0265	-0.1057	0.2692	-0.2425	0.3621
Net100_Pair1_20	(Calcarine;Lingual;Cuneus)<=>(Postcentral;Precentral)	(Visual)<=>(Motor;Attention)	0.06564	0.0101	0.08915	0.0796	0.1632	0.381	0.2721	0.02303	-0.1019	-0.2726	-0.06044	0.09922	-0.03734	-0.07437	0.01476	0.1588	-0.4343	0.6484	-0.01529	-0.0441	0.1628	-0.06183	0.1511	-0.308	-1.145	0.1339	0.03982	0.1265	-0.01477	-0.1109	0.06212	0.2209	0.1055	0.06743	0.1328	0.0523	0.2171	0.1083	0.4317	-0.4384	-0.04769	0.2651	-0.1432	0.2444	0.1699	0.002052	0.07021	-0.4069	0.3922	-0.1173	0.03901	0.2818	0.009267	0.2169	0.229	0.1735	-0.08674	-0.06902	-0.004642	-0.2605	0.2696	-0.07364	-0.2126	0.6698	0.3155	0.129	-0.07094	0.01437	-0.05974	-0.4143	0.0674	-0.02604	0.256	-0.4096	0.04367	0.2493	-0.007	0.005913	-0.0953	-0.2961	0.08211	0.009489	-0.1444	-0.06861	0.4458	0.1492	-0.249	-0.4318	NA	0.3336	-0.08266	0.1501	0.1156	0.1269	-0.09109	0.02327	0.1046	-0.4271	-0.02359	-0.4253	0.0867	0.1659	0.1267	0.4666	0.265	-0.0634	-0.3721	-0.0133	0.0693	-0.1214	0.1993	0.1343	-0.0688	-0.014	0.0854	-0.0141	-0.0274	-0.1683	-0.265	-0.1364	-0.0792	0.2254	-0.0996	-0.137	0.0996	-0.0361	-0.1287	-0.0975	0.1814	0.0159	-0.1679	-0.2763	-0.0244	-0.0608	0.5237	0.1027	0.149	-0.1436	-0.0165	0.0226	-0.1235	0.0316	0.3163	0.0704	-0.0505	0.0388	0.14	0.2263	0.1594	0.0024	0.4184	0.0528	-0.1206	-0.1147	-0.1913	-0.0664	0.3762	0.0609	0.0708	-0.0635	0.0851	0.1807	0.1702	0.1066	0.3308	-0.0062	0.0272	0.0494	0.1089	0.1623	0.0698	-0.4218	-0.1871	-0.2401	-0.0376	-0.1797	0.1765	0.154	-0.0544	0.0723	0.1104	-0.2348	-0.1972	-0.3079	-0.0454	-0.3821	0.0188	0.1889	-0.1882	-0.0725	0.0096	-0.3344	-0.2691	0.052	0.5052	0.0476	-0.0895	0.0988	-0.2195	-0.0288	0.2919	0.0607	-0.0403	-0.0212	0.1163	0.2149	0.2862	0.1157	0.2291	-0.0769	0.0521	0.0953	0.068	0.1166	0.0727	-0.1269	-0.1369	-0.3688	0.1344	0.1525	0.0122	-0.1132	-0.3223	0.2036	-0.1222	-0.1514	0.0563	0.133	-0.534	0.0999	0.2413	0.0963	0.0431	0.1572	-0.1411	-0.5324	-0.3661	-0.1725	-0.2326	-0.3462	0.0441	0.0912	-0.231	-0.0355	0.0108	0.1198	0.0321	0.1194	-0.2229	-0.0284	0.1673	0.2852	-0.3219	-0.0904	0.5155	-0.0498	0.0293	0.1061	-0.1261	-0.4316	-0.1838	-0.1228	0.2002	0.4879	0.3036	0.0227	-0.3794	-0.212	-0.0875	-0.3698	-0.2091	-0.1891	-0.0964	-0.2346	-0.3345	-0.3286	0.109	-0.0619	0.151	-0.2052	0.4033	0.4822	-0.0084	0.2765	-0.3699	-0.0599	-0.0418	-0.11	-0.1659	-0.0127	0.0019	0.0901	0.2543	-0.0052	-0.1611	-0.0921	0.0781	-0.0419	0.0348	0.1146	-0.0943	-0.2135	-0.0189	0.0797	0.2431	0.2102	-0.0472	-0.339	-0.0051	0.1971	-0.0845	-0.1065	-0.1658	0.2276	-0.07
Net100_Pair2_20	(Rolandic_operculum;SupraMarginal;Insula)<=>(Postcentral;Precentral)	(Salience;Motor)<=>(Motor;Attention)	-0.1765	0.04399	0.1292	-0.2397	0.1709	-0.1705	-0.01964	0.06112	-0.08142	-0.1353	-0.1404	-0.1306	0.181	-0.1335	0.1753	0.0135	-0.03812	0.05325	0.1493	0.08726	-0.1756	-0.00521	0.1936	-0.3038	0.3949	0.03811	-0.02868	-0.1616	-0.213	-0.4051	8.913e-05	0.09649	-0.1502	-0.1127	-0.1714	-0.2098	-0.2008	0.2427	-0.3761	-0.04187	-0.2084	-0.3515	0.2264	-0.08329	-0.1719	-0.1456	-0.08834	0.1438	0.01069	0.1901	-0.05731	0.0924	-0.05365	-0.2062	-0.06299	0.2683	-0.1924	-0.09091	-0.1005	-0.07248	0.1811	-0.1498	0.07221	0.2763	0.2167	-0.109	-0.3059	0.1767	0.001348	0.274	0.05571	-0.3728	-0.08662	-0.08392	-0.122	-0.004732	0.1064	-0.05171	0.05454	0.04366	0.2724	-0.03058	-0.1032	0.01091	-0.1793	-0.3141	-0.08272	-0.2003	NA	-0.2983	-0.08768	0.2525	-0.1406	0.02333	0.002723	-0.02746	0.05129	0.1157	0.115	0.1958	0.1647	0.06183	0.1902	0.06539	0.05734	0.151	0.175	0.0123	0.1243	-0.0184	-0.164	0.0347	-0.0301	0.1904	0.1908	0.1498	0.0525	-0.1614	-0.1642	0.1004	-0.0122	0.0092	-0.2745	0.3653	0.0728	0.0291	-0.175	0.0674	-0.0641	-0.1099	0.0692	-0.0843	-0.2062	-0.292	0.0301	-0.2105	0.1801	-0.0281	-0.0136	-0.1597	-0.2597	0.171	-0.0813	0.1616	-0.2829	0.1656	-0.0461	0.0927	0.0157	-0.0202	-0.1927	-0.0826	-0.0381	-0.1027	-0.0629	-0.3155	0.0263	-0.211	0.025	-0.1429	-0.1575	0.0101	-0.199	0.055	-0.0473	0.1227	-0.0727	-0.1239	-0.047	0.0691	0.0645	0.0938	0.0261	-0.0936	0.2298	-0.0972	-0.2094	-0.0735	0.1821	0.2869	-0.0712	0.089	0.051	-0.3518	-0.2023	-0.0589	-0.2387	-0.0812	-0.3025	0.1538	-0.1932	-0.2214	-0.4491	-0.0545	-0.1975	-0.0675	-0.082	-0.039	0.0639	-0.3049	0.019	-0.2089	-0.1191	-0.1564	-0.1049	0.0883	0.0982	-0.0185	-0.0065	0.0587	0.1513	-0.2746	-0.0352	0.0474	0.1076	0.1846	-0.2336	0.0712	-0.1854	-0.0159	0.175	0.0525	0.2171	0.1151	-0.0833	0.0205	0.1178	0.0958	0.0742	-0.0194	0.0375	-0.2762	-0.0564	0.0679	-0.2107	-0.0323	-0.4776	-0.0187	-0.003	-0.2991	-0.2745	-0.3991	-0.2151	0.0083	0.0127	0.0535	-0.1944	-0.212	0.0568	-0.2326	-0.0771	0.0656	-0.0217	0.0815	0.0074	0.1155	0.1722	0.0857	0.1077	0.055	-0.1332	-0.2433	-0.1887	-0.1905	-0.0164	-0.1516	-0.0205	-0.3038	-0.0628	0.1172	-0.1232	-0.2781	-0.1391	-0.2509	-0.1155	-0.1021	0.0535	-0.0903	-0.1177	-0.0682	0.0567	0.2258	-0.054	-0.0573	-0.2495	-0.2598	-0.2747	-0.241	-0.1494	-0.0063	-0.0992	-0.2067	-0.0724	-0.1208	-0.1659	0.0055	0.1851	-0.0805	0.1771	-0.2676	-0.3924	-0.1738	-0.0458	-0.1243	-0.2271	-0.037	-0.0761	-0.1745	0.0176	0.2405	-0.111	0.0517	0.1473	0.0005	-0.1861
Net100_Pair3_20	(Lingual;Fusiform)<=>(Postcentral;Precentral)	(Visual)<=>(Motor;Attention)	0.005248	0.04152	-0.2741	0.004768	-0.2855	-0.1056	-0.01107	-0.04906	-0.03574	0.6448	-0.01333	0.09108	0.1376	-0.01442	0.09411	-0.01589	0.4614	0.1153	0.02416	0.01104	0.2864	-0.3429	0.00715	-0.0414	0.3145	0.1643	-0.1427	-0.1516	0.5864	-0.1466	-0.03836	-0.2733	-0.06409	0.07507	0.2846	0.09382	0.111	-0.1671	-0.5129	-0.3504	0.02694	-0.09264	0.09521	0.03468	0.03431	-0.07873	-0.0962	-0.06679	-0.1005	0.0128	-0.1126	-0.4954	0.1834	0.1724	-0.1938	0.06235	0.2055	-0.1159	-0.2183	0.01647	0.05735	0.06359	0.1692	0.1128	-0.04648	0.2582	-0.03406	-0.2897	0.1139	0.005289	0.2376	-0.03355	-0.3505	0.07654	0.148	0.0407	-0.2605	0.06665	0.1214	0.05933	0.0008027	-0.2156	-0.0672	0.4367	-0.07411	-0.03668	0.1902	-0.3344	NA	-0.1334	0.1607	-0.08708	-0.03662	-0.172	0.04486	0.2325	0.06162	-0.2013	0.009497	0.1318	-0.1217	0.3173	0.05108	-0.1803	0.06731	-0.0172	0.1176	0.035	0.0021	-0.0056	0.3227	0.1254	0.0702	-0.1034	-0.0097	0.0862	0.1415	-0.1547	-0.0702	-0.2507	-0.2252	0.0425	-0.0368	0.0263	-0.1583	-0.2497	0.149	0.0062	-0.2473	-0.0219	0.1781	-0.1281	0.4305	0.0266	-0.1606	0.156	-0.1515	0.0292	0.2088	0.089	-0.0798	-0.0344	-0.0896	0.0645	0.1075	-0.183	-0.1165	-0.1568	0.0326	0.0469	-0.1535	-0.0531	0.0201	-0.1258	0.0552	-0.1004	-0.1748	0.1559	-0.1955	-0.042	0.1146	0.1756	-0.0501	0.0999	0.0697	0.0449	0.0808	-0.1399	0.0192	0.0557	-0.1444	0.1062	-0.1369	-0.0672	0.1	-0.091	0.4173	0.2539	-0.149	-0.0481	0.0824	0.2232	0.1432	-0.0235	-0.1656	0.1062	-0.1658	-0.0174	0.1047	-0.2492	-0.2843	-0.3804	0.1654	0.0533	-0.0873	-0.0678	-0.0585	-0.0564	-0.2167	-0.1807	-0.1332	0.1638	-0.12	-0.0901	-0.0907	0.1916	0.0459	0.1624	0.1664	0.0145	0.059	-0.0539	0.0718	0.1574	-0.1854	0.0895	0.2122	0.1852	0.015	0.0987	-0.109	-0.1031	-0.2143	-0.263	0.1456	-0.245	0.1227	-0.3673	-0.108	0.2766	-0.2864	0.019	-0.0551	-0.0258	-0.1935	0.1697	0.3784	-0.2024	0.4187	-0.0878	0.2884	-0.0688	0.1066	-0.1535	0.1648	0.0525	0.5445	0.3529	-0.1862	-0.1367	-0.1724	-0.1793	0.115	-0.191	-0.1786	0.0343	-0.0872	0.2946	-0.1799	0.2148	0.0805	0.0238	-0.0436	0.1859	-0.2463	-0.2743	-0.0511	0.3194	-0.3109	0.4456	-0.0435	0.157	-0.0448	-0.0091	-0.0565	0.0801	0.0746	-0.0555	0.1245	-0.0938	-0.1548	0.2035	0.0534	-0.0496	0.0934	-0.0661	0.0104	0.0937	0.0463	-0.0334	0.0149	0.0121	-0.0715	0.0848	0.1421	0.0787	0.2654	0.0556	-0.0143	0.0326	0.5249	-0.0196	-0.0414	0.0014	0.0549	-0.05	-0.0012	0.0911	0.1767	0.2197	0.0556	0.2227	0.0986	0.09	0.2023
Net100_Pair4_20	(Middle_occipital;Superior_occipital)<=>(Postcentral;Precentral)	(Attention;Visual)<=>(Motor;Attention)	0.0707	-0.04251	0.1913	0.09336	0.03124	0.07069	-0.1098	0.005706	0.1491	-0.0615	-0.0726	0.4236	-0.1003	0.142	0.4138	-0.08235	-0.1966	-0.05068	0.2235	0.03794	-0.1041	-0.1303	-0.005573	0.1721	0.3214	-0.08525	-0.1117	0.1303	0.2076	0.07139	-0.07842	0.09493	-0.1048	0.01406	-0.1162	-0.1134	-0.049	-0.1364	-0.1556	0.02258	-0.1922	-0.2403	0.2584	-0.001934	-0.1299	-0.006271	0.4354	0.2166	0.3277	-0.09534	0.02397	0.07187	-0.3171	0.1403	0.1935	0.2388	0.01076	0.1369	-0.002021	0.2184	0.2342	-0.1328	0.1543	-0.01413	0.2346	0.1023	-0.2546	0.1796	-0.353	-0.1684	0.1114	-0.03802	-0.2636	0.1781	0.1176	-0.04643	0.06739	0.1055	0.1346	0.1661	0.06618	0.02712	-0.1658	0.02584	0.2803	0.01657	-0.01341	-0.04628	NA	-0.3914	-0.01641	0.02887	0.1004	-0.2196	0.08008	-0.06325	0.1048	0.008085	0.06961	-0.3471	0.3372	0.009584	0.04883	-0.5217	0.1396	-0.0532	-0.0672	0.0287	0.0619	0.0856	-0.1147	-0.0919	0.0588	0.1148	0.1875	-0.0165	-0.0358	-0.2186	-0.2284	-0.1042	-0.1133	-0.0422	-0.0683	0.0308	0.0192	0.0567	-0.3564	0.0882	0.1052	0.1499	-0.1256	0.0914	0.1299	0.3388	0.1687	0.0084	0.2417	-0.061	-0.0327	0.071	-0.1091	0.4182	0.1771	0.1641	0.0351	0.0701	0.0212	0.2973	0.0794	0.1066	0.108	0.1047	-0.1545	-0.0357	0.2571	0.4062	0.099	-0.0519	0.0926	-0.0384	-0.0934	0.1996	0.0831	0.34	0.2425	0.1895	0.1058	0.0907	0.0298	0.1731	0.2071	-0.1203	-0.1023	0.1165	0.057	0.1506	-0.1914	0.235	0.2221	0.2256	0.0845	-0.148	0.1037	0.0035	-0.1862	0.1957	-0.0664	0.1354	-0.0866	-0.1816	0.0256	0.1476	-0.1908	0.0886	0.1134	0.0772	-0.1062	-0.0753	0.2325	0.3886	0.0013	-0.0793	-0.0883	-0.01	-0.0299	0.1985	0.2323	0.198	0.1821	0.1516	0.092	0.0902	0.0294	0.0673	0.2808	-0.155	0.0466	0.0492	0.0924	0.1467	0.2656	0.1605	-0.2378	0.3423	-0.0714	0.0331	-0.0247	0.1956	-0.0418	-0.4611	0.1009	0.0696	0.0122	-0.0306	0.0062	-0.2271	-0.4015	-0.1392	-0.4622	-0.0376	-0.0023	-0.4223	-0.1905	0.2266	0.0267	0.0849	-0.4586	0.0616	-0.1717	-0.0206	0.0842	0.0619	0.2308	-0.0777	0.182	-0.1222	-0.1979	-0.1664	-0.0138	-0.2082	-0.2534	0.0947	-0.2809	0.1696	-0.117	0.1897	-0.0778	-0.3027	-0.0845	-0.3403	-0.0807	-0.2736	-0.3616	-0.1715	0.0041	0.1081	0.2208	0.1027	0.0664	-0.0477	-0.0209	-0.0982	-0.014	0.0926	-0.1575	0.171	-0.0797	-0.0445	-0.0786	0.0021	-0.0939	-0.0318	0.0852	-0.0641	-0.0605	-0.0546	0.0167	-0.0406	-0.2033	-0.0393	-0.0615	-0.1266	-0.0357	-0.0571	0.0249	0.1099	0.0219	-0.0638	-0.1103	-0.0875	-0.0744	-0.0563	0.003	0.3033	0.2311
Net100_Pair5_20	(Precuneus;Angular;Middle_cingulate)<=>(Postcentral;Precentral)	(Default_mode;Central_executive)<=>(Motor;Attention)	-0.5869	0.1369	-0.3202	-0.3693	-0.1387	-0.4769	-0.134	-0.1072	-0.01317	1.165	-0.5128	-0.3879	-0.06826	0.1549	0.03087	-0.2153	0.2177	0.3733	-0.5713	-0.09993	0.2353	-0.3866	0.6268	0.01169	0.1721	0.12	0.06152	0.7296	-1.963	0.2889	-0.301	-0.09648	0.2184	0.135	0.2086	-0.3667	0.2189	-0.02733	-0.11	-0.4352	-0.1408	-0.1628	-0.6844	0.02987	0.2793	-0.4632	-0.5769	0.6957	-0.5648	-0.05743	-0.06889	-0.1334	0.4369	0.3882	0.5929	-0.2411	-0.5869	0.275	0.3399	0.2461	-0.4819	-0.3221	0.4416	-1.046	0.2546	-0.3573	-0.1012	-0.126	0.4753	-0.3802	-0.2803	-0.3018	0.04752	-0.2594	-0.5061	0.2229	-0.2312	0.266	-0.4257	0.5574	0.05358	0.609	0.7205	0.04193	-0.1402	-0.6854	-0.9857	0.5451	NA	0.12	-0.5942	0.0853	-0.007549	-0.397	0.5543	-0.3949	0.03343	-0.2277	-0.4103	-0.06073	-0.1024	-0.3069	0.05655	0.002896	-1	0.5388	0.4996	0.5694	0.5196	0.224	0.2585	0.2211	0.3462	0.3873	0.0827	0.4718	0.1258	0.4342	0.5124	0.3704	0.2973	0.2414	0.0588	0.7586	0.5915	0.3785	0.1136	-0.0268	0.3527	-0.0388	0.1295	0.014	0.292	0.2702	0.053	-0.2841	0.373	0.1605	0.007	-0.0888	0.4376	0.0044	-0.293	-0.1414	-0.1054	0.4147	-0.0488	-0.2075	-0.3061	-0.3439	-0.0685	-0.306	-0.3188	-0.2618	0.0073	0.1439	-0.2954	-0.264	0.2368	-0.2346	-0.1791	-0.3289	0.083	-0.3102	-0.4599	-0.3329	-0.2259	-0.2105	-0.3822	-0.4243	-0.2981	0.5158	0.209	0.6769	0.3236	0.0692	0.1481	0.1779	0.3478	0.3574	0.0189	0.696	0.2975	0.0784	0.349	0.2552	-0.2721	-0.0099	0.013	0.503	0.3377	-0.2226	-0.1278	-0.4258	-0.3774	-0.4108	-0.4402	-0.2919	-0.2071	-0.0377	-0.3409	-0.2597	0.0205	-0.4076	-0.1748	-0.3444	-0.4332	-0.3886	-0.3965	-0.3252	-0.2089	-0.4397	-0.4689	-0.4545	-0.3501	0.6446	-0.1655	-0.1877	0.0198	0.4478	0.0977	0.3778	0.216	-0.1648	0.055	0.4385	0.1961	0.2668	0.3902	0.0492	0.0841	0.6072	-0.1657	-0.129	0.2866	0.4708	-0.1527	0.1888	0.4577	0.306	0.31	0.1165	-0.0517	0.3575	0.0205	-0.05	0.3824	-0.3288	0.1475	0.2981	0.5698	0.3185	0.6452	-0.2867	0.4759	0.2849	0.4835	-0.0795	0.1212	0.1338	0.4131	0.0581	0.4177	-0.3923	-0.0074	0.0567	0.6542	0.0053	0.2534	0.7741	0.2952	0.1092	0.2533	0.0705	-0.2643	-0.4415	-0.2073	-0.7649	-0.3487	0.1035	0.4436	0.2063	-0.4709	-0.1498	-0.3834	0.2488	-0.3118	-0.3612	-0.4316	-0.3761	-0.3755	-0.2287	-0.2483	-0.2882	-0.1866	-0.362	0.2036	-0.5625	0.6785	-0.0682	-0.603	-0.461	-0.3418	-0.4046	-0.2103	-0.2105	-0.3595	-0.2155	-0.2856	0.2199	-0.5401	0.0621	0.7953	-0.0364	0.2532
Net100_Pair6_20	(Postcentral;Precentral)<=>(Postcentral;Precentral)	(Motor)<=>(Motor;Attention)	0.1653	0.005452	-0.05324	-0.07549	0.1226	0.2251	0.2779	0.05475	0.01284	0.02788	0.2428	-0.07916	0.01383	-0.1519	-0.04376	0.3074	0.02399	0.09815	-0.06136	-0.05491	-0.07851	0.1329	-0.07449	-0.4349	-0.1647	-0.1314	-0.08445	0.08709	0.04898	0.1233	0.2069	0.01251	-0.04161	-0.1719	0.06382	0.1161	0.1438	0.3055	-0.02004	0.1083	0.05547	-0.2002	-0.008566	-0.3596	0.1315	0.1649	0.09226	0.007708	-0.0839	0.06108	0.1424	0.1304	-0.02582	-0.09016	-0.01852	0.04026	0.1723	0.0341	-0.07066	-0.01873	0.185	0.1296	-0.03797	-0.1362	-0.001658	0.1631	0.06918	0.2051	0.0158	0.2356	0.05052	0.09836	-0.1107	0.05876	0.5782	-0.133	0.07708	-0.04787	0.08166	-0.0422	0.1579	-0.2562	-0.09035	-0.03606	-0.01945	0.1664	-0.06926	-0.1571	NA	0.1062	0.09085	0.03921	-0.01225	-0.01191	-0.02154	0.1052	-0.2119	-0.07504	-0.02259	0.09847	0.1338	0.0193	-0.04597	0.09296	0.06735	-0.1568	-0.2421	-0.2538	-0.229	-0.288	-0.0879	-0.1403	-0.2222	-0.1133	-0.065	-0.1681	-0.1446	-0.0946	-0.1938	-0.1691	-0.0747	-0.1363	-0.2012	-0.1834	-0.0843	-0.11	-0.1256	0.1008	-0.0006	0.1267	0.045	-0.2313	0.0023	0.1032	0.0664	0.1156	0.1748	0.0633	-0.0629	0.1373	0.0476	0.0755	0.1129	0.1952	-0.0097	0.0808	0.1304	0.1185	-0.0095	0.1406	0.1274	0.2161	0.2243	0.096	0.0957	0.1867	0.2184	0.1094	0.2839	0.1314	0.1857	0.1563	0.2881	0.1777	0.1737	0.2862	0.1361	0.2168	0.1851	0.1976	-0.0448	-0.0065	0.0263	-0.1541	-0.1627	-0.2241	-0.0361	0.1308	-0.1289	-0.0074	-0.031	-0.0501	-0.0584	0.059	0.0464	-0.2095	-0.0918	0.145	-0.0658	0.0229	0.0323	-0.1432	-0.1213	0.1526	0.2081	0.2549	0.2479	0.2849	0.1189	0.209	0.2455	0.1042	0.2055	0.1636	0.2166	0.1343	0.2718	0.2086	0.136	0.2513	0.1973	0.2001	0.1706	0.2034	0.0559	0.0234	0.008	0.0324	0.1276	0.0788	0.2803	0.3463	-0.124	0.1007	0.1888	-0.1101	0.0588	0.1566	-0.0515	0.0148	-0.1351	0.075	0.0979	-0.117	0.1126	-0.1555	0.0154	0.0786	-0.0549	0.1595	0.1467	-0.1021	0.1782	0.0317	0.0831	0.1637	0.0612	-0.1165	0.0527	0.0667	-0.0099	0.3118	0.081	-0.0542	0.2397	0.2398	-0.096	0.1166	0.0943	-0.0863	-0.1915	-0.0734	0.2866	0.0596	-0.0348	0.0866	0.0004	-0.0291	-0.0053	0.1171	0.1593	0.0455	-0.1745	0.0699	0.1131	0.1641	0.1295	0.0906	0.1426	-0.0376	0.1017	0.0832	-0.0684	-0.006	0.0129	0.0792	0.111	0.0699	0.043	-0.0116	-0.0616	0.0481	0.0386	-0.0975	-0.0688	0.1726	0.022	-0.1355	-0.0069	0.1112	0.0035	0.0242	0.0022	-0.0393	0.1252	0.0182	-0.0964	-0.1165	0.1535	0.043	-0.1007	0.0149	0.1189	-0.1175	-0.046
Net100_Pair7_20	(Superior_frontal;Anterior_cingulate)<=>(Postcentral;Precentral)	(Default_mode;Limbic)<=>(Motor;Attention)	0.1294	-0.2713	0.06153	0.1124	-0.2277	0.0002063	-0.08933	0.1089	0.05125	0.1485	0.1686	0.3927	-0.07698	-0.06277	-0.06849	0.1746	0.03605	0.2192	0.6524	0.2966	0.04387	-0.4839	-0.4384	-0.4263	0.1542	0.2158	-0.1769	-0.3423	-0.4081	0.1736	-0.1551	-0.09361	-0.4523	-0.7056	-0.453	0.5923	0.641	0.2927	0.1761	-0.8195	-0.008146	-0.04209	0.2821	0.09624	-0.401	0.1736	0.3258	0.2456	-0.2076	0.2177	-0.1938	0.2478	0.05586	-0.2726	-0.4999	-0.3424	0.1917	0.3695	0.2992	-0.2032	-0.3767	-0.1554	-0.1727	-0.3129	-0.5258	0.3656	0.2178	-0.302	0.3091	-0.5122	-0.03232	0.5492	-0.2341	0.9745	-0.3318	0.5476	-0.4195	0.05841	0.2214	-0.0686	-0.3223	-0.3516	0.2777	-0.08472	-0.2114	0.4575	-1.404	-0.1547	NA	0.3482	0.1276	0.2547	0.1255	0.2948	-0.1109	0.4312	0.3696	-0.1163	0.9818	-0.8945	-0.231	-0.3861	0.352	0.32	0.02234	-0.0801	-0.0453	-0.1095	-0.1651	-0.1899	0.0908	0.1913	0.0709	-0.5556	0.0442	-0.1778	0.1777	0.2018	0.3712	-0.3363	-0.0167	0.5296	0.2733	-0.5499	-0.1328	-0.3554	0.2418	-0.0142	0.2656	0.0842	0.1681	-0.0994	-0.1281	0.0287	0.0738	0.5321	0.0187	-0.0424	0.0163	0.3636	0.4328	-0.4631	0.224	0.275	0.4812	-0.3167	0.2431	-0.358	0.0821	0.0617	0.2517	0.1177	0.1577	0.0964	-0.2262	0.0103	0.0986	0.5614	-0.0143	0.1066	-0.2095	0.1666	0.231	-0.1118	0.2193	-0.0454	0.3645	0.2242	0.313	0.0457	-0.07	-0.342	0.0876	0.2219	-0.2377	-0.1645	-0.0771	0.0745	-0.0384	-0.4255	0.0475	-0.2596	0.0219	0.5351	0.3272	-0.4169	0.3088	0.1661	0.4153	-0.1704	0.2177	-0.5113	0.166	0.1174	0.217	0.0852	0.1288	0.1819	-0.1716	0.0381	0.0667	0.5962	-0.018	0.1304	-0.1739	0.0055	-0.2549	0.0621	0.1247	-0.3081	0.0568	0.4292	0.2398	0.2532	-0.1535	-0.3247	0.346	-0.2872	-0.3603	-0.0905	0.3077	0.4149	-0.2497	0.535	0.579	0.2289	0.377	0.524	0.3292	-0.6413	0.1816	0.3012	0.1033	0.2488	0.0148	-0.668	-0.4226	-0.2577	-0.1931	0.3458	0.124	0.3136	0.3078	-0.3172	-0.1313	0.013	-0.1919	-0.0278	0.1774	-0.2664	0.1468	0.0061	0.0791	-0.1739	0.3578	0.5084	-0.2359	0.2736	0.5605	-0.0605	-0.5113	-0.2802	0.1257	-0.0371	0.2227	-0.2967	-0.2187	-0.2685	-0.5725	-0.1301	0.2589	0.1181	0.0885	0.1285	0.167	0.0358	-0.2198	0.1189	-0.1416	-0.1168	-0.2312	-0.051	-0.0293	0.3877	0.1469	-0.2761	0.264	0.18	-0.0689	0.1884	0.346	0.1077	0.2894	0.1452	-0.0766	0.1876	0.0564	-0.0031	-0.1503	0.3233	0.4116	-0.0736	0.132	0.4254	0.0997	0.2358	0.2383	-0.0154	0.2797	0.1451	-0.111	0.0363	-0.5011	0.1273	0.0328
Net100_Pair8_20	(Calcarine;Lingual)<=>(Postcentral;Precentral)	(Visual)<=>(Motor;Attention)	0.09393	-0.1738	0.6905	-0.1296	-0.04887	-0.09007	-0.07121	-0.1056	0.1779	0.02915	0.221	-0.1196	0.1241	0.1627	-0.007083	0.2655	-0.07549	-0.2453	-0.3545	-0.1849	-0.09302	-0.2668	-0.1287	-0.6644	0.1362	0.08408	-0.2235	-0.4468	-1.075	-0.2591	0.1881	-0.2697	-0.03623	-0.1353	0.2694	-0.004573	0.1829	0.2802	0.3388	-0.2982	0.2373	0.1835	0.3909	-0.1772	0.3478	0.3177	0.1267	0.4401	-0.1553	-0.1084	-0.1462	-0.2569	0.281	-0.2983	-0.2165	0.05184	0.1481	0.2168	-0.4496	0.3993	-0.1531	-0.07128	0.1437	0.3137	-0.2517	0.007849	-0.2406	0.08336	0.02171	0.192	0.03577	0.2632	0.02081	0.1554	0.4207	-0.2406	-0.002775	0.1642	0.1758	0.09686	0.0509	-0.04922	0.2271	-0.1972	0.6067	0.02771	-0.5618	-0.0004424	NA	0.09398	0.2851	-0.2749	0.05396	0.1512	0.2606	0.121	-0.3333	-0.06786	-0.1982	0.08627	-0.07284	0.4894	0.1058	-0.2714	-0.4744	-0.0786	0.1099	-0.1793	-0.2406	-0.231	-0.0929	0.097	-0.1619	0.0205	-0.2298	-0.3004	0.1514	-0.0825	0.1557	-0.0142	-0.0596	-0.2354	-0.033	-0.0216	-0.271	-0.1157	0.1177	0.3592	0.4798	0.0667	0.1113	-0.1867	-0.3574	0.1864	0.0454	-0.0774	-0.3116	0.1672	0.1437	-0.0907	0.0944	-0.0233	-0.2026	0.0989	0.1886	0.1031	-0.1406	-0.1661	-0.1368	0.293	0.3576	0.1072	0.302	0.0346	-0.2763	0.055	0.1374	-0.0578	-0.1625	0.3122	-0.1044	-0.0304	-0.0989	-0.0015	-0.0828	0.2155	0.183	0.1427	0.035	-0.0478	-0.137	0.0053	0.437	-0.111	-0.1011	-0.1891	-0.3313	-0.0015	-0.0916	-0.1582	-0.0709	-0.223	0.3888	-0.0162	0.0388	0.0429	-0.1462	0.1423	-0.0025	0.2329	-0.3338	0.2076	-0.0056	0.2377	0.1318	0.1388	0.2803	0.1525	-0.1128	-0.0742	0.1426	-0.0544	0.0465	0.3259	-0.2134	-0.0271	-0.1345	-0.0164	-0.0051	0.2432	0.1373	0.0241	0.1117	0.023	-0.1843	-0.3341	0.4418	0.2875	0.3103	-0.2096	-0.0036	0.0843	0.1233	-0.2288	0.0362	0.3932	-0.287	0.0968	0.0052	0.2085	0.124	-0.0374	0.2586	0.1744	-0.2385	-0.0091	-0.198	-0.0848	-0.054	-0.0637	0.3612	-0.079	0.233	0.1816	0.1274	0.1861	0.0453	-0.0585	-0.2046	0.5244	-0.112	0.0019	-0.0879	0.1702	-0.7345	0.0628	0.1897	-0.0357	0.2996	0.2074	0.0917	-0.0098	-0.0034	-0.0232	-0.2089	-0.4019	-0.113	0.0155	-0.2187	0.1827	-0.0769	0.2647	-0.1522	0.362	0.4502	0.1414	0.1165	-0.0657	0.0448	-0.2444	-0.1765	-0.0071	-0.1644	-0.0265	0.1579	0.1862	0.1071	0.4504	-0.0135	-0.1522	-0.0761	0.1537	-0.0687	-0.0803	0.3656	0.3533	-0.1708	-0.2209	0.1926	0.1012	0.5129	0.0231	-0.1416	-0.0578	0.0912	-0.2116	-0.193	0.243	0.5087	-0.1234	-0.1546	-0.0351	0.0389	-0.3882	0.0519
Net100_Pair9_20	(Middle_temporal;Temporal_pole)<=>(Postcentral;Precentral)	(Default_mode)<=>(Motor;Attention)	0.02105	0.1484	-0.0936	0.1952	-0.1574	-0.1131	-0.4133	-0.07864	0.2978	-0.5467	-0.2242	0.3313	-0.1943	0.1013	-0.6567	-0.2271	0.3252	-0.2404	0.3558	-0.1638	0.2316	0.1463	0.2211	0.8602	-0.1619	0.314	0.1033	-0.3408	0.7896	-0.1649	-0.03655	0.4276	0.01285	-0.04431	-0.303	-0.04528	0.104	-0.4435	-0.3652	0.4543	0.06267	0.09322	0.05277	0.2638	-0.1204	-0.2621	0.3331	0.2052	-0.04215	0.194	-0.2412	0.1802	0.0867	0.4258	0.2969	-0.2198	-0.001651	-0.09712	-0.1074	-0.4483	0.06272	0.1055	-0.09545	0.534	0.5712	0.009604	0.09407	-0.4024	0.408	-0.1917	-0.1306	0.1903	0.3447	-0.3833	-0.0675	0.3263	-0.1523	-0.343	-0.5011	0.05443	-0.06162	0.1169	0.1655	-0.1489	-0.03884	0.2372	-1.417	0.2224	NA	-0.471	-0.08995	0.4327	-0.2102	-0.04633	0.3205	-0.1047	-0.01677	-0.6978	0.1585	-0.5316	-0.147	-0.03967	-0.322	0.6359	-0.1301	-0.029	0.1189	0.1788	0.2405	0.1828	0.22	0.243	-0.0128	0.0613	-0.0547	0.2662	0.2373	0.1792	-0.0769	0.001	0.0918	0.3396	0.1107	-0.2594	0.0717	0.1019	0.1397	-0.5819	-0.0186	-0.2902	-0.37	-0.171	-0.0116	-0.7192	-0.0382	-0.0545	-0.1832	-0.4621	0.2792	-0.1841	-0.2481	-0.0528	0.0855	-0.1525	-0.2427	-0.3317	-0.1417	0.0262	-0.2512	-0.4371	-0.1213	-0.2687	-0.4437	-0.3042	-0.1951	-0.71	-0.0611	-0.0654	-0.1373	-0.4046	0.102	-0.1765	-0.2764	-0.0687	-0.0326	-0.3989	-0.2678	-0.0329	-0.2077	-0.0681	-0.1194	-0.049	0.0052	-0.0832	0.0196	0.1305	0.1348	-0.2158	0.3836	0.0544	-0.0784	0.0172	0.337	0.0341	-0.0907	0.1102	0.4079	0.0368	0.2018	-0.0924	0.2816	0.0561	0.229	-0.2956	-0.0762	-0.23	-0.3288	-0.2096	-0.2331	-0.5728	-0.0369	-0.0618	-0.0149	-0.2932	-0.1255	-0.1622	-0.0418	-0.0639	-0.1362	-0.4076	-0.2447	0.1187	-0.1708	-0.1172	-0.1384	-0.0693	-0.2079	0.1295	-0.0332	-0.3767	0.1231	-0.594	-0.3693	-0.3607	-0.1494	-0.1609	-0.2242	-0.1252	-0.165	-0.1578	0.2738	-0.2837	-1.0384	-0.2368	-0.0412	0.0525	0.1923	-0.1389	-0.3381	-0.4734	-0.8164	-0.1212	0.1279	-0.0965	-0.402	-0.189	0.2619	-0.3566	0.0825	-0.1173	-0.5263	0.0078	-0.1796	-0.3888	-0.4409	-0.1326	-0.41	-0.0472	-0.4085	0.268	-0.0826	-0.3885	-0.006	-0.4962	0.0723	-0.064	0.2494	0.1211	0.1072	-0.6371	-0.2841	-0.2462	-0.3634	0.1784	-0.199	0.0845	-0.2655	0.1732	-0.0798	0.18	0.108	0.3847	0.3488	-0.0641	-0.125	-0.078	0.2024	-0.0504	-0.041	0.2626	-0.1783	0.1373	0.1885	0.3691	0.1451	-0.0906	-0.1628	0.1557	0.5818	0.2355	0.3152	-0.0217	0.2683	-0.136	0.3281	0.123	0.346	0.2464	-0.2115	-0.158	0.0784	0.1945	-0.5579	0.3944	0.1165
Net100_Pair10_20	(Middle_occipital;Precuneus;Calcarine)<=>(Postcentral;Precentral)	(Default_mode;Central_executive)<=>(Motor;Attention)	0.2099	0.03658	-0.3186	0.2783	0.06874	0.4267	0.1175	-0.1058	0.2917	-1.03	-0.07454	0.3822	-0.2424	-0.1197	0.7098	-0.3001	-0.2309	-0.3549	0.359	0.3399	0.3838	0.05894	-0.07456	0.6405	-0.04944	0.1651	-0.7504	-0.2311	0.3248	-0.04556	0.2486	-0.3944	-0.2196	0.3721	-0.4795	0.1718	0.942	-0.1254	0.1935	0.4545	-0.3799	0.7884	0.3384	0.04246	0.08868	0.09877	0.1929	0.0594	0.2564	0.5708	0.2162	-0.02697	0.1462	-0.1753	0.08939	-0.1944	0.1538	-0.2898	-0.2183	-0.06799	-0.009116	0.0317	-0.3065	-0.3119	-0.08153	-0.1119	0.4204	-0.02337	-0.4978	0.129	-0.09866	-0.04171	-0.02212	0.2375	0.4159	0.06889	0.08985	0.2578	0.1936	-0.3535	-0.07888	-0.1536	-0.02523	-0.1436	-0.2474	0.5456	0.4837	-0.1326	NA	0.171	-0.009543	-0.2335	-0.1904	0.5696	-0.05443	0.01795	0.1062	0.3339	0.2648	0.2793	-0.3518	-0.5639	0.1731	-0.2173	0.1875	-0.1896	-0.4522	-0.0211	0.0602	0.3359	0.4	0.1156	-0.2323	-0.1073	0.4079	-0.1023	-0.2677	0.0765	0.0025	0.1233	0.0916	0.0406	0.0572	-0.5441	0.001	-0.0384	0.3438	0.0651	0.399	0.0971	-0.0318	0.358	-0.2564	-0.1409	0.55	0.261	-0.0145	-0.27	-0.172	0.1756	0.1692	0.1442	0.1231	-0.0675	0.2197	-0.0986	0.2058	0.1622	0.1746	0.191	0.6442	0.0563	-0.0575	-0.0159	-0.5922	-0.2527	0.6298	0.2767	-0.3614	-0.0883	0.0591	-0.0111	0.3402	0.0184	0.0623	-0.0351	0.2453	0.512	0.1385	0.099	-0.1013	-0.4333	0.0152	-0.3408	-0.0308	0.2091	-0.1195	0.1289	0.0159	0.0321	0.4329	-0.3959	-0.4816	0.0765	-0.1072	0.0953	-0.0164	-0.1948	0.0528	-0.2633	0.015	-0.1097	0.3886	0.2062	0.6334	0.0966	-0.069	-0.2849	-0.5512	-0.316	0.6046	0.2823	-0.456	0.0054	0.2139	-0.0662	0.1485	-0.1154	-0.0273	0.0166	0.1645	0.5803	0.0554	0.0479	-0.1845	-0.0468	0.1465	-0.4554	-0.2676	-0.3175	0.0974	-0.3396	0.2391	0.3515	-0.2582	-0.2212	0.5451	0.1482	-0.0668	-0.1418	-0.1119	-0.2823	0.6783	0.0194	0.3416	-0.3335	-0.1614	0.1722	0.5208	-0.6021	-0.1527	-0.3029	-0.5303	-0.328	0.0985	0.6347	-0.2911	-0.3793	-0.5267	-0.396	0.093	0.0045	-0.3618	0.3794	-0.0528	0.1091	-0.1105	0.3722	0.0046	-0.012	-0.1342	-0.0254	-0.1515	0.2021	0.1633	-0.31	-0.0514	-0.259	0.0545	0.1172	-0.2946	-0.2961	0.2164	-0.3107	-0.3817	0.3544	0.6096	-0.0774	-0.1797	0.1366	0.3553	0.4726	0.1413	0.2598	-0.2414	-0.0479	0.1963	0.3171	-0.0202	0.2725	0.2369	0.2859	0.5319	0.1052	0.2623	0.1597	0.3144	0.2881	-0.463	-0.014	-0.0907	-0.0557	0.2917	0.2484	0.3284	0.5145	0.1495	0.1444	0.3724	0.5864	0.1532	-0.525	-0.2291	0.1259	0.0784
Net100_Pair11_20	(Angular;Middle_temporal)<=>(Postcentral;Precentral)	(Default_mode;Central_executive)<=>(Motor;Attention)	-0.05095	-0.2026	-0.3487	-0.03912	0.0849	-0.1963	-0.06142	0.07385	0.0788	-0.4242	-0.05933	0.123	-0.147	0.2087	0.4356	-0.05375	-0.435	0.1028	0.04458	0.1729	0.06136	-0.424	-0.2115	-0.7997	-0.4994	-0.422	-0.09027	0.1854	-0.6483	-0.5048	0.0332	-0.1011	0.3491	0.2737	0.09558	-0.2331	0.04992	0.6201	0.3314	0.1247	-0.03266	0.005854	0.3229	0.1468	0.3976	0.006295	-0.08427	-0.3277	0.07135	-0.1579	0.06691	-0.1935	0.4055	0.2609	0.407	-0.1233	-0.02409	-0.2317	-0.1846	0.2189	-0.08094	-0.003826	0.1505	0.4956	-0.416	0.01369	-0.02421	-0.08973	0.2102	0.4417	-0.06835	-0.08768	-0.08335	-0.3294	-0.4385	-0.0614	-0.2591	0.2954	0.04316	-0.8181	-0.2998	0.1224	0.007622	-0.01805	0.2515	-0.2852	0.873	-0.1475	NA	-0.003884	-0.004287	0.113	0.002709	0.2706	0.1219	0.01362	-0.08507	-0.2605	-0.2804	0.1126	-0.3173	0.4068	0.4048	-0.06944	0.2588	0.0877	0.1901	0.133	0.0444	0.0854	0.0767	-0.3664	0.027	0.2674	0.0198	0.0158	-0.0357	0.105	0.0774	-0.0224	0.1073	-0.1013	0.314	0.2912	0.0003	-0.0138	0.3254	-0.0573	-0.0231	-0.1437	-0.1468	-0.1255	-0.264	-0.1399	-0.0827	-0.188	-0.2433	-0.112	-0.2909	-0.027	0.1056	-0.2041	-0.0897	-0.2711	0.2093	0.0176	0.034	-0.237	0.0666	-0.1139	-0.1809	-0.1678	-0.16	-0.2342	-0.254	0.0432	-0.081	-0.1756	-0.2756	-0.0772	-0.2092	-0.1568	0.1019	-0.1932	-0.1786	-0.2473	-0.0305	-0.26	-0.0119	-0.1276	-0.1634	0.172	-0.0696	-0.0521	0.0121	-0.0228	-0.3293	-0.1552	-0.0334	-0.1123	-0.0915	-0.1755	-0.1434	-0.0416	-0.1903	-0.0546	0.02	-0.2156	0.1649	-0.3071	-0.0069	0.0149	0.1396	-0.1137	-0.1914	-0.1704	-0.1434	-0.1621	-0.1502	0.1265	-0.0966	-0.1789	-0.1367	-0.0199	-0.0214	-0.127	-0.0369	-0.1285	-0.1632	-0.1309	-0.191	-0.322	-0.0389	-0.0484	-0.23	-0.062	0.2223	0.1511	-0.0826	-0.0933	-0.0816	-0.1442	-0.0805	-0.2073	-0.2708	0.1785	0.3632	-0.0606	0.2071	-0.0194	-0.2992	-0.4357	0.4254	0.2428	-0.3366	-0.3809	0.3508	-0.2269	-0.2346	0.3607	0.448	-0.2201	0.27	-0.0501	-0.0112	0.0258	0.1366	0.0732	0.2868	-0.0154	0.1868	-0.2248	-0.0184	-0.207	0.067	-0.298	-0.0921	0.3248	-0.1115	-0.0259	0.2434	-0.5111	-0.0038	0.0861	0.3017	-0.3082	-0.2836	0.2623	-0.3897	0.0311	0.2882	-0.0996	0.0675	0.0542	-0.029	-0.0202	0.1049	-0.3274	0.0364	0.2677	-0.004	0.0789	0.418	-0.0371	0.1958	-0.0325	-0.0351	0.3049	0.0117	0.1914	0.1857	-0.0084	-0.0701	0.2147	0.2277	0.0773	0.1246	0.4493	0.6537	0.131	0.4596	0.0478	0.229	0.1552	0.1189	-0.0996	0.3221	0.124	0.0237	0.0033	0.418	0.0342	-0.1046	0.2304	-0.2193
Net100_Pair12_20	(Middle_frontal;Cerebellum)<=>(Postcentral;Precentral)	(Central_executive;Default_mode)<=>(Motor;Attention)	0.1527	-0.3229	0.02023	0.327	-0.1207	-0.2275	0.1062	0.1665	-0.1406	0.2648	0.0733	-0.1262	-0.04275	-0.3016	-0.8415	-0.1527	0.3977	-0.1797	-0.7688	-0.2236	0.2462	0.3494	-0.3893	0.3341	0.5073	0.1435	0.3584	-0.08531	1.035	-0.3857	-0.1789	-0.2404	0.5976	0.05968	0.449	0.5192	0.4298	-0.3943	0.03441	0.1874	0.2595	0.0483	0.06903	0.02357	-0.1217	0.1244	0.1067	-0.09586	-0.3319	0.3776	0.3965	0.05673	0.2044	0.9586	0.5214	-0.6364	0.1394	-0.1385	-0.4768	-0.1354	-0.235	0.4461	-0.1435	0.0007504	-0.6153	-0.2105	0.5555	-0.3235	-0.04399	-0.05368	-0.3327	0.269	-0.01288	0.1878	0.261	0.3391	-0.1256	0.1544	0.08362	-0.2169	-0.4513	-0.1265	0.008622	0.1123	-0.3723	0.001073	1.797	0.1067	NA	0.4143	-0.03416	0.06943	-0.04131	0.5994	0.1358	-0.1709	0.02275	-0.2963	0.04139	0.4872	-0.7126	0.276	-0.5061	0.0718	0.1717	-0.0844	0.2229	-0.0373	-0.0697	0.1549	0.2115	0.136	0.2589	-0.4919	-0.2525	-0.0962	-0.3968	0.4658	0.2062	0.2235	0.2856	0.2887	0.4223	-0.1215	0.046	0.157	0.7285	-0.0135	-0.3516	0.1194	0.0903	0.2294	0.3302	-0.0734	-0.0918	0.4342	-0.4708	0.2928	-0.0725	0.2479	0.1372	-0.1729	0.0998	-0.0039	0.2857	-0.3166	-0.0269	-0.0331	0.1777	0.0171	-0.3956	0.0679	0.1223	0.1756	0.1108	-0.1662	-0.0931	0.4798	-0.2628	0.2713	0.5095	-0.1309	0.0278	-0.2837	-0.1818	-0.2036	0.0167	-0.1752	-0.0922	-0.1385	-0.2351	0.1033	0.0004	0.1409	-0.4611	0.0708	0.2334	0.386	0.1509	-0.7037	-0.4854	-0.523	-0.407	0.4283	0.0646	0.1804	0.2571	0.2758	0.4979	-0.2886	0.2105	0.1972	0.6214	0.0617	-0.2945	0.0461	0.1374	0.001	-0.088	-0.1567	-0.2095	0.4758	0.0457	0.218	0.5128	-0.3094	-0.1507	-0.3461	-0.2654	-0.2315	-0.2737	-0.0074	-0.1135	-0.1678	-0.5045	0.1033	-0.4752	0.2681	0.0852	-0.126	-0.056	0.283	-0.1805	0.0668	0.1743	0.2828	0.1591	-0.0603	0.4227	-0.0576	0.2264	-0.346	-0.4536	0.0481	-0.1346	0.0353	-0.2055	-0.0953	0.4126	-0.2579	0.4912	-0.144	0.1104	-0.2474	0.0929	-0.0504	0.575	-0.3529	0.0891	0.0708	0.169	-0.0507	0.0714	-0.091	0.3019	-0.2065	0.1366	-0.0841	0.1915	0.1616	-0.1432	0.7463	-0.2596	-0.2198	-0.1232	-0.1907	0.0422	-0.1664	-0.1925	0.8486	-0.2633	-0.3601	-0.1681	-0.0525	-0.5457	-0.473	0.1073	0.085	-0.2719	-0.0512	0.9129	0.4341	-0.0456	0.3124	0.3285	0.1042	0.5029	0.5805	-0.2887	-0.2179	0.1603	-0.2268	-0.3618	-0.1754	0.3082	0.0746	-0.2133	0.2115	0.0735	0.4465	0.5866	-0.3274	-0.305	0.1232	-0.3548	-0.2733	-0.2247	0.0402	-0.0469	-0.2521	0.1101	0.1291	0.0272	-0.0709	-0.1969
Net100_Pair13_20	(Superior_frontal)<=>(Postcentral;Precentral)	(Default_mode)<=>(Motor;Attention)	0.2646	0.04448	0.1786	-0.105	0.6947	0.2903	0.08518	-0.02587	0.4784	-0.72	0.2739	0.5967	0.006697	0.1087	0.2717	0.2053	-0.2098	-0.007426	0.1644	0.4315	-0.2818	0.3991	0.09194	0.3485	0.379	0.5312	-0.2756	0.05482	0.3998	0.1724	0.1877	0.09265	-0.5586	-0.323	0.1263	-0.08403	-0.4256	0.4773	-0.6608	-0.239	0.07743	-0.9265	0.2744	-0.05728	-0.061	0.2253	0.5693	-0.2225	0.3945	-0.2421	0.3451	0.4099	-0.2161	0.324	-0.1683	0.2785	0.05737	-0.1814	-0.5022	0.2616	0.1744	-0.13	-0.5035	0.0196	0.2912	-0.1145	-0.4753	-0.1276	-0.7938	0.04988	0.2196	-0.1229	0.2083	0.1249	-1.433	0.07231	-0.1571	0.0967	0.2309	0.2308	0.3017	-0.1416	-0.18	-0.3595	-0.07277	0.3732	0.6893	-0.1897	NA	0.01055	0.08411	0.04506	0.08596	0.0783	-0.04201	0.1499	0.2679	-0.07631	0.06074	-0.1334	0.1966	0.163	-0.1004	-0.7868	0.3885	-0.26949	-0.31599	-0.29837	-0.30175	-0.22456	-0.32439	0.52044	-0.2516	0.020324	-0.10916	-0.2583	-0.36385	-0.28181	-0.16123	0.1098	-0.1829	0.099975	-0.33634	-0.41139	-0.066309	-0.1448	-0.24818	-0.32147	-0.47537	-0.44166	-0.58566	-0.64972	-0.56666	0.16488	-0.15675	0.039637	-0.14925	-0.48069	-0.22358	-0.31836	-0.50729	-0.12672	-0.24042	0.10517	-0.5399	-0.39541	-0.46212	-0.12357	0.12574	-0.054349	-0.11065	-0.11038	-0.20869	-0.39941	-0.2043	0.02085	0.052522	0.068895	-0.0099581	-0.1328	0.072192	-0.045046	-0.59599	-0.089965	-0.014694	0.071095	-0.29642	-0.05876	-0.27815	-2.4207e-05	0.16869	-0.40173	-0.32005	-0.53146	-0.26914	-0.19374	-0.39819	0.47725	-0.13726	-0.32915	-0.38776	-0.59343	0.031207	-0.30169	-0.15893	-0.3609	-0.20236	0.11274	-0.3535	-0.18589	-0.13194	0.013255	-0.39576	0.081413	0.15737	0.055729	0.033226	0.054212	0.086018	-0.03775	0.10488	0.08319	0.090414	0.075441	0.18587	0.096564	-0.063323	-0.082724	0.10353	-0.052564	0.052192	0.14114	-0.095449	0.079867	0.28681	-0.5472	0.0959	-0.2301	0.0185	-0.2264	0.0862	-0.393	-0.0708	0.0707	-0.1566	0.0861	-0.5355	-0.1218	0.2423	-0.1777	0.7521	0.0154	-0.0367	-0.0579	-0.9625	-0.2687	-0.5132	-0.3087	-0.6226	-0.3943	-0.3454	-0.1132	-0.4002	-0.5434	-0.2612	-0.0818	0.033	0.0828	-0.2343	-0.035	-0.5304	-0.4128	-0.1047	0.1532	0.2641	-0.097	0.0135	0.2028	-0.0066	0.2396	-0.2446	-0.0554	0.4661	0.0761	0.1593	-0.3336	-0.2076	-0.1671	-0.5614	-0.267	-0.3766	-0.5582	-0.0288	-0.5606	-0.2621	-0.2398	0.0827	0.3802	0.135	0.2444	-0.2465	-0.4948	0.0005	0.0277	0.196	-0.1673	-0.0049	-0.5399	0.0195	0.022	-0.0219	0.0472	0.1001	-0.0131	-0.162	-0.565	0.0136	-0.0753	-0.3244	0.0375	-0.2787	0.0713	0.0325	0.0771	0.161	0.1151	0.1058	-0.1484	-0.3922	-0.0073	-0.0343	0.1812	-0.4812	-0.0035	-0.627
Net100_Pair14_20	(Cuneus;Superior_occipital)<=>(Postcentral;Precentral)	(Visual)<=>(Motor;Attention)	NA	NA	NA	NA	NA	NA	NA	NA	NA	NA	NA	NA	NA	NA	NA	NA	NA	NA	NA	NA	NA	NA	NA	NA	NA	NA	NA	NA	NA	NA	NA	NA	NA	NA	NA	NA	NA	NA	NA	NA	NA	NA	NA	NA	NA	NA	NA	NA	NA	NA	NA	NA	NA	NA	NA	NA	NA	NA	NA	NA	NA	NA	NA	NA	NA	NA	NA	NA	NA	NA	NA	NA	NA	NA	NA	NA	NA	NA	NA	NA	NA	NA	NA	NA	NA	NA	NA	NA	NA	NA	NA	NA	NA	NA	NA	NA	NA	NA	NA	NA	NA	NA	NA	NA	NA	NA	NA	NA	NA	NA	NA	NA	NA	NA	NA	NA	NA	NA	NA	NA	NA	NA	NA	NA	NA	NA	NA	NA	NA	NA	NA	NA	NA	NA	NA	NA	NA	NA	NA	NA	NA	NA	NA	NA	NA	NA	NA	NA	NA	NA	NA	NA	NA	NA	NA	NA	NA	NA	NA	NA	NA	NA	NA	NA	NA	NA	NA	NA	NA	NA	NA	NA	NA	NA	NA	NA	NA	NA	NA	NA	NA	NA	NA	NA	NA	NA	NA	NA	NA	NA	NA	NA	NA	NA	NA	NA	NA	NA	NA	NA	NA	NA	NA	NA	NA	NA	NA	NA	NA	NA	NA	NA	NA	NA	NA	NA	NA	NA	NA	NA	NA	NA	NA	NA	NA	NA	NA	NA	NA	NA	NA	NA	NA	NA	NA	NA	NA	NA	NA	NA	NA	NA	NA	NA	NA	NA	NA	NA	NA	NA	NA	NA	NA	NA	NA	NA	NA	NA	NA	NA	NA	NA	NA	NA	NA	NA	NA	NA	NA	NA	NA	NA	NA	NA	NA	NA	NA	NA	NA	NA	NA	NA	NA	NA	NA	NA	NA	NA	NA	NA	NA	NA	NA	NA	NA	NA	NA	NA	NA	NA	NA	NA	NA	NA	NA	NA	NA	NA	NA	NA	NA	NA	NA	NA	NA
Net100_Pair15_20	(Insula;Anterior_cingulate)<=>(Postcentral;Precentral)	(Salience;Default_mode)<=>(Motor;Attention)	-0.2377	-0.2328	0.378	-0.009613	-0.1821	-0.3258	-0.07643	0.06228	-0.02784	-0.02434	-0.2839	0.06817	0.1306	-0.04789	0.2135	-0.355	0.01283	0.05845	0.06881	0.2255	0.0304	-0.2337	0.1734	-0.1584	0.2954	0.138	0.1096	-0.2414	-0.1153	-0.04697	-0.3814	-0.05416	-0.1531	-0.188	-0.2608	-1.29e-05	0.0002216	-0.3651	0.02644	-0.2777	0.1868	0.01645	0.05937	0.2234	-0.5743	-0.2816	0.0284	0.2907	0.156	-0.2088	-0.261	0.06524	-0.1403	0.03854	-0.05713	-0.07799	-0.2019	-0.07365	0.06969	-0.07819	-0.1022	-0.2146	0.02538	0.4006	0.1401	0.02809	-0.2339	0.01776	0.04745	-0.3582	0.08871	-0.1674	0.1281	0.1274	-0.2026	0.05523	-0.04616	0.4499	0.2562	-0.1035	-0.1436	0.09657	-0.06661	0.3922	-0.2884	-0.2037	0.4792	0.1127	NA	-0.04235	-0.2228	-0.0513	-0.2563	-0.1618	-0.01669	-0.06314	0.4441	-0.05872	0.6382	0.4568	-0.2789	0.2626	0.1019	0.1378	-0.1347	0.2606	0.3102	0.2463	0.2523	0.3497	0.0544	0.0756	0.3574	0.0027	-0.1695	0.2876	0.2306	0.1331	0.1004	-0.0297	-0.0548	0.049	0.1486	0.1974	0.2111	0.0955	0.3119	0.0546	0.2161	-0.0173	0.0409	0.3155	-0.1012	-0.0019	0.2077	-0.0456	-0.2376	-0.0432	0.2687	-0.1397	0.0503	0.0134	0.0002	-0.1552	0.0077	0.0033	0.0722	0.1548	0.0969	-0.1206	-0.1089	-0.1461	-0.2125	-0.0119	-0.1361	-0.106	-0.0354	-0.0285	-0.1435	-0.2407	-0.0763	-0.0977	-0.0369	-0.0057	0.0156	-0.1974	-0.0916	-0.0265	-0.136	0.0069	-0.1658	0.1581	0.1673	0.3537	0.1744	0.3308	0.0379	0.023	0.3681	0.0355	-0.2134	0.0035	0.2668	-0.076	0.0184	0.0588	-0.0408	-0.1202	0.0299	-0.081	0.142	0.2139	0.269	-0.2031	-0.2464	-0.1991	-0.2583	-0.2475	-0.1194	-0.1598	-0.2254	-0.0133	0.0433	-0.259	-0.227	-0.0929	-0.07	-0.03	0.0242	-0.1054	-0.1378	-0.0609	-0.2054	-0.0616	-0.2739	-0.1933	0.0779	-0.18	0.0858	-0.1055	-0.0509	-0.1612	-0.1217	-0.0595	-0.0612	-0.0631	-0.1435	-0.2419	-0.0039	-0.0616	0.4157	-0.1122	-0.3072	0.1485	-0.0395	-0.1389	0.2131	0.0208	-0.0221	0.134	-0.166	-0.231	-0.1678	-0.1383	-0.2198	-0.1323	-0.136	0.0029	-0.2451	-0.0147	-0.0036	-0.1638	-0.0928	0.0033	-0.0438	-0.1272	-0.0079	-0.0084	0.0409	0.1116	-0.0425	-0.0692	-0.0816	-0.3495	-0.0438	0.0484	-0.0655	-0.0281	0.1051	-0.0315	0.0543	-0.0374	0.122	-0.1472	0.0909	0.0595	-0.0538	0.0233	-0.143	-0.1296	0.2616	0.1296	0.0228	-0.2307	-0.1246	-0.0672	0.0014	0.1288	-0.257	-0.0376	0.0465	-0.1582	-0.0249	0.0404	0.1078	0.0934	0.0171	0.1273	0.2851	-0.0849	0.1774	-0.2411	-0.0997	0.0741	-0.091	0.024	0.1244	0.1278	0.0256	0.0117	0.1047	-0.0283	-0.174	0.469	-0.0268
Net100_Pair16_20	(Inferior_occipital;Middle_occipital)<=>(Postcentral;Precentral)	(Visual)<=>(Motor;Attention)	NA	NA	NA	NA	NA	NA	NA	NA	NA	NA	NA	NA	NA	NA	NA	NA	NA	NA	NA	NA	NA	NA	NA	NA	NA	NA	NA	NA	NA	NA	NA	NA	NA	NA	NA	NA	NA	NA	NA	NA	NA	NA	NA	NA	NA	NA	NA	NA	NA	NA	NA	NA	NA	NA	NA	NA	NA	NA	NA	NA	NA	NA	NA	NA	NA	NA	NA	NA	NA	NA	NA	NA	NA	NA	NA	NA	NA	NA	NA	NA	NA	NA	NA	NA	NA	NA	NA	NA	NA	NA	NA	NA	NA	NA	NA	NA	NA	NA	NA	NA	NA	NA	NA	NA	NA	NA	NA	NA	NA	NA	NA	NA	NA	NA	NA	NA	NA	NA	NA	NA	NA	NA	NA	NA	NA	NA	NA	NA	NA	NA	NA	NA	NA	NA	NA	NA	NA	NA	NA	NA	NA	NA	NA	NA	NA	NA	NA	NA	NA	NA	NA	NA	NA	NA	NA	NA	NA	NA	NA	NA	NA	NA	NA	NA	NA	NA	NA	NA	NA	NA	NA	NA	NA	NA	NA	NA	NA	NA	NA	NA	NA	NA	NA	NA	NA	NA	NA	NA	NA	NA	NA	NA	NA	NA	NA	NA	NA	NA	NA	NA	NA	NA	NA	NA	NA	NA	NA	NA	NA	NA	NA	NA	NA	NA	NA	NA	NA	NA	NA	NA	NA	NA	NA	NA	NA	NA	NA	NA	NA	NA	NA	NA	NA	NA	NA	NA	NA	NA	NA	NA	NA	NA	NA	NA	NA	NA	NA	NA	NA	NA	NA	NA	NA	NA	NA	NA	NA	NA	NA	NA	NA	NA	NA	NA	NA	NA	NA	NA	NA	NA	NA	NA	NA	NA	NA	NA	NA	NA	NA	NA	NA	NA	NA	NA	NA	NA	NA	NA	NA	NA	NA	NA	NA	NA	NA	NA	NA	NA	NA	NA	NA	NA	NA	NA	NA	NA	NA	NA	NA	NA	NA	NA	NA	NA	NA
Net100_Pair17_20	(Cerebellum)<=>(Postcentral;Precentral)	(Subcortical-cerebellum)<=>(Motor;Attention)	0.08037	0.05046	0.04116	0.05421	0.1315	0.1669	0.1836	0.02117	-0.07158	0.1518	0.07044	0.2398	0.0845	0.188	0.3373	-0.04789	-0.1625	0.00137	-0.1418	-0.2874	0.0679	0.3146	-0.2428	0.1511	0.2448	-0.1407	0.0375	0.06782	0.2087	0.4108	-0.01902	-0.2065	-0.07497	-0.04228	0.1969	-0.1282	0.2592	-0.01126	0.08884	0.3988	0.03751	0.07381	-0.151	0.05644	0.1862	-0.03437	0.2095	0.426	0.04729	-0.2233	0.1173	-0.106	0.0506	-0.2114	0.3354	0.002507	0.05267	0.2918	-0.1463	0.06477	0.06706	0.2994	0.02789	-0.1141	-0.1541	-0.09615	0.08794	-0.2723	-0.1039	-0.0929	-0.1474	0.01385	0.2135	-0.09891	-0.002618	-0.1039	-0.09335	-0.07511	-0.177	0.03023	-0.0638	-0.108	0.147	-0.02799	0.3393	0.08089	0.3436	0.009443	NA	0.1921	0.02709	-0.1007	0.1331	0.3146	0.0009987	-0.1017	-0.08602	-0.1812	-0.3178	-0.111	-0.05254	-0.09287	0.1078	-0.3084	-0.1546	-0.0899	-0.1834	-0.0122	-0.0883	0.061	0.0248	-0.1307	0.044	0.1501	-0.0316	0.022	-0.1232	-0.007	-0.0833	0.098	0.1381	-0.1014	0.0554	-0.0984	-0.0163	0.0889	0.075	-0.0184	-0.2202	-0.0568	-0.0916	-0.0488	-0.0238	0.1741	-0.048	-0.063	0.0159	-0.0151	-0.1384	0.0913	0.0674	-0.1037	0.2204	0.0677	0.0695	-0.2191	-0.0483	-0.0431	0.057	0.0176	-0.0622	-0.0615	-0.0257	-0.077	0.0011	0.2418	-0.0876	-0.0603	0.0831	-0.03	-0.0456	0.0625	0.2436	-0.1335	0.089	0.1541	0.0251	-0.1522	0.0046	-0.1039	0.0018	-0.2083	-0.1693	-0.1318	-0.0526	0.1305	0.0279	0.0046	0.0304	0.0105	0.0913	0.0582	-0.1019	0.0935	0.036	0.0055	0.2728	0.0559	-0.039	-0.1371	-0.0315	0.1886	-0.1315	0.066	0.0585	-0.0359	-0.0128	-0.058	-0.0034	0.2883	-0.1164	-0.0537	0.0859	-0.0345	0.0381	0.0405	0.1405	-0.1094	-0.0582	0.1544	-0.0135	-0.0206	0.0068	-0.0946	-0.02	-0.0234	0.0681	0.0495	0.3516	-0.0321	0.2981	0.1225	-0.0831	0.2987	-0.0107	-0.1777	0.1243	0.425	-0.0126	-0.1897	0.0989	0.2762	0.3786	-0.1083	0.1347	0.061	0.0823	0.0201	-0.1897	0.2492	0.3946	-0.165	0.2065	0.195	-0.0513	0.0497	0.1554	0.0766	-0.1684	0.1466	-0.0777	0.3138	0.1431	0.0178	0.1594	-0.0023	-0.1135	-0.0623	0.1252	0.0614	-0.0894	0.046	0.3138	0.3743	-0.1486	-0.1644	0.0341	0.1102	-0.0293	0.0704	0.2549	0.2182	0.0907	0.4231	0.1575	-0.031	0.05	0.0714	0.1301	-0.1219	0.058	0.0455	0.0458	-0.077	-0.1387	-0.1565	0.0303	-0.1423	0.0269	0.0295	-0.0575	-0.1573	0.1218	0.0804	0.1467	-0.0129	0.0452	0.0514	0.2296	0.0312	0.2434	0.0443	-0.0202	-0.0136	-0.1798	0.1063	0.0861	0.12	-0.0334	0.0321	0.0954	0.1718	0.0841	0.0934	-0.0142
Net100_Pair18_20	(Inferior_parietal;Postcentral)<=>(Postcentral;Precentral)	(Attention;Central_executive;Salience)<=>(Motor;Attention)	-0.08839	0.1053	-0.05307	0.02512	0.1004	-0.01764	-0.1116	0.04272	-0.06242	0.2331	-0.1185	-0.05102	-0.05333	0.07527	-0.1231	-0.2083	0.07914	0.1378	-0.2321	-0.1031	-0.06456	-0.01184	-0.05699	-0.3274	-0.08721	-0.01176	0.04074	-0.1934	-0.1065	9.593e-05	-0.06868	0.05927	-0.02853	0.02275	-0.02246	-0.1454	-0.01351	0.005941	0.04437	0.08821	0.0373	-0.02521	0.01672	-0.02543	-0.04109	-0.2061	-0.1179	-0.2416	-0.06865	0.006257	-0.002981	-0.08465	0.3183	0.4268	0.05579	0.1014	-0.118	-0.003976	0.1373	-0.2363	0.03246	-0.01989	-0.08217	-0.199	-0.03427	0.05203	-0.1217	-0.06049	0.2561	-0.006087	0.04485	-0.09473	-0.07963	-0.09413	0.04427	0.1123	-0.0254	-0.05614	0.04744	0.01064	0.08542	0.04833	0.0113	0.1948	0.1343	-0.02152	-0.1476	0.1767	NA	0.02164	-0.01211	-0.04917	-0.01222	-0.03446	-0.2233	0.01295	0.07576	-0.02367	0.02682	-0.06953	-0.002052	0.2753	0.107	0.1527	0.1228	0.0636	0.0277	0.0616	0.1206	0.1928	-0.0646	-0.0233	0.0648	0.1505	-0.0454	0.2126	0.0017	-0.0557	-0.0293	-0.0511	-0.0309	0.1086	-0.078	0.0196	0.008	-0.0105	0.0081	-0.0205	0.0366	0.032	0.1589	0.1733	0.0617	0.02	0.1564	-0.2111	0.0635	0.0187	0.0124	-0.0543	-0.066	0.079	-0.0177	0.1039	-0.0572	-0.0486	0.085	0.0748	-0.0019	-0.0494	0.0399	-0.0194	0.0158	-0.013	0.0969	0.0108	0.0609	-0.2116	0.102	-0.1295	0.0273	0.0128	-0.0606	0.0792	0.0258	-0.0221	0.0079	-0.0822	0.0775	0.0548	0.0149	-0.0639	-0.0612	-0.0122	0.1134	0.1304	-0.1397	-0.1034	0.1709	0.1663	-0.0387	0.0506	0.0265	-0.1582	-0.1371	0.0693	-0.1025	-0.0794	-0.1312	0.0286	0.0049	0.0235	-0.0298	-0.0602	-0.0132	-0.0488	-0.0553	-0.1405	0.0974	-0.0076	-0.015	-0.2134	0.0814	-0.1752	0.0066	0.0476	0.0043	0.0707	0.0402	-0.1391	0.0639	-0.0638	0.0416	0.0289	-0.0001	0.0973	-0.0503	0.0528	-0.0186	-0.2174	-0.1423	-0.1405	0.1217	0.0116	-0.038	-0.039	-0.1499	-0.1947	-0.1435	0.0483	0.1868	-0.0554	-0.3321	0.1323	-0.2125	-0.0356	-0.0916	-0.015	0.0628	-0.1321	-0.1889	-0.0868	0.0427	-0.0163	0.0595	-0.052	0.0025	-0.0113	0.1813	-0.0256	-0.2024	-0.1071	-0.0017	0.0446	-0.0227	-0.1962	0.1269	-0.0271	-0.1328	-0.1027	0.2615	0.0732	-0.0915	-0.0638	0.178	-0.2163	-0.0255	-0.1732	0.0162	-0.007	-0.2008	-0.1032	0.0509	-0.0056	-0.097	0.0059	-0.0353	-0.0992	0.0466	0.0171	0.0248	-0.0189	0.0071	-0.1366	-0.034	-0.0979	-0.1542	0.1144	-0.0844	-0.0423	-0.0509	0.0963	-0.1444	-0.0774	-0.0278	0.0143	0.0034	-0.0382	0.052	-0.1296	-0.0151	-0.0745	-0.0358	-0.07	0.1258	-0.1444	-0.0427	-0.0971	-0.053	-0.071	0.0015	0.2005	-0.0845	0.1057	-0.1674
Net100_Pair19_20	(Precuneus;Cuneus)<=>(Postcentral;Precentral)	(Default_mode;Central_executive)<=>(Motor;Attention)	-0.04624	0.01447	-0.1833	0.4871	0.2255	0.3793	-0.002069	-0.3205	-0.08628	0.3957	0.1178	-0.07918	0.2966	0.05051	0.08539	0.1357	0.3991	-0.03919	0.1693	-0.6218	-0.05878	0.1657	0.1644	-0.09426	0.0662	0.003699	-0.003124	-0.008711	0.6525	0.2963	0.2099	-0.1325	-0.04209	0.1164	-0.09101	-0.1341	0.4476	-0.3856	0.5018	-0.7042	0.208	-0.1741	-0.1936	-0.07282	0.06292	0.1753	-0.2905	0.5574	0.08074	0.03638	0.209	-0.265	0.239	-0.2452	0.2584	0.003342	0.1536	0.1788	-0.05254	-0.07899	0.02947	0.2058	-0.1069	-0.7241	0.1244	0.1767	0.00716	-0.009137	-0.3113	-0.4435	0.0602	0.2721	0.0526	0.432	-0.2644	-0.09478	-0.05966	-0.25	0.07212	0.2674	-0.01324	-0.008685	-0.03639	0.02975	-0.02097	0.3253	-0.2208	0.101	NA	0.117	0.2943	-0.2184	0.007144	-0.2869	-0.0686	0.2226	0.1091	0.6244	0.09976	0.08488	0.02477	-0.06531	0.00119	0.07862	-0.4977	0.074	-0.3615	-0.2569	-0.1344	-0.1448	-0.064	0.0033	-0.1849	0.1859	-0.2133	-0.1945	-0.1812	-0.0432	-0.0388	-0.1653	-0.0896	-0.0741	0.0233	-0.3141	-0.2766	-0.2126	0.0328	0.3711	0.1398	0.2704	0.1561	0.1935	0.1012	0.0174	0.5052	0.1035	0.1289	0.1342	0.0359	0.4381	0.2113	0.2432	0.3634	0.2213	0.2702	0.0404	0.3455	0.1915	0.1786	0.2146	0.4762	0.2793	0.2166	0.4407	0.1583	0.0737	0.4847	0.0406	0.3686	0.1745	0.3776	0.2672	0.4216	0.2895	0.3736	0.3074	0.3182	0.3119	0.4012	0.3109	0.0875	0.2119	0.0826	0.0455	-0.0041	0.0713	0.1235	0.137	0.0012	-0.011	-0.0235	0.0996	-0.0976	0.0962	0.0834	0.092	0.1948	0.0465	0.0123	-0.0195	-0.2058	-0.0552	0.2204	0.1014	0.4466	0.2642	0.2085	0.2959	0.0921	0.1189	0.4209	-0.0086	0.3388	0.1745	0.2723	0.2131	0.1585	0.2445	0.2595	0.2417	0.2036	0.4148	0.3746	0.2818	0.0186	0.1535	-0.2276	-0.22	0.1108	-0.0031	-0.1454	-0.1435	-0.015	-0.4001	-0.1204	-0.0792	-0.0247	0.1203	-0.1562	-0.0455	0.0604	-0.1801	0.3048	-0.0889	0.0762	0.1497	-0.3412	0.3758	-0.0658	0.0347	0.181	0.1414	0.1846	0.1923	0.3219	0.1242	0.4417	0.0764	-0.0712	-0.112	-0.2555	0.0215	0.258	-0.0686	-0.3905	-0.334	0.0505	0.0807	0.0961	-0.0037	-0.1194	0.06	0.0387	-0.1168	-0.2102	0.0892	0.3295	-0.1987	0.0168	0.3563	0.1099	-0.3621	0.1575	0.2096	-0.0847	0.0971	0.0743	-0.1522	0.1151	0.0073	0.1821	0.0446	-0.1504	-0.084	-0.0737	0.1133	0.1014	-0.0196	0.1568	-0.0405	-0.1947	-0.0726	0.1216	0.2483	-0.0639	-0.0343	0.2115	-0.2428	-0.0077	0.0493	0.2964	0.0511	-0.07	-0.2417	0.1595	0.1274	0.2512	0.0202	-0.1772	0.3213	-0.1857	0.1815	0.1143	0.0365	-0.1237
Net100_Pair1_21	(Calcarine;Lingual;Cuneus)<=>(Superior_frontal)	(Visual)<=>(Default_mode;Central_executive)	-0.08719	-0.8239	0.2933	-0.5547	-0.3036	-0.8106	-0.003073	0.5461	-0.8985	0.8169	-0.3891	-0.2856	0.02781	-0.8448	-0.4562	-0.4803	0.517	-0.17	-0.08399	0.06167	0.2701	0.9927	-0.6159	-1.048	-1.799	0.6833	-0.04855	0.2105	-0.124	1.19	0.06803	-0.1407	1.243	-0.3042	0.6184	0.4904	-0.1519	-0.2244	0.9644	1.083e-05	0.1445	0.2421	0.3462	0.1044	0.5234	-0.3414	-0.06152	-0.6692	-0.3315	1.008	0.0436	-0.06188	0.3318	0.1286	0.02492	-0.3747	0.2318	0.1611	-0.6999	0.6213	-0.5076	0.7556	0.9214	-1.779	0.5916	-0.3395	0.5505	-0.2061	1.173	-0.1343	-0.681	0.2702	0.2921	-0.6714	0.653	0.4236	-0.2709	1.181	-0.7773	-0.4615	-0.8168	-0.509	0.1302	0.7395	-0.988	-0.9162	1.626	0.4932	NA	1.024	-0.2447	-0.579	0.1038	0.5087	-0.03096	-0.2072	-0.4186	0.4164	0.1114	0.5412	-0.4606	0.4473	-0.3992	-0.04953	0.002848	0.16139	0.81985	0.19765	0.42096	0.45521	0.19974	0.64728	0.0089016	-0.46416	-0.099707	0.36837	0.028982	0.17571	0.46323	0.36544	0.6193	0.44291	0.70914	0.73767	0.28613	0.16012	0.44091	0.11359	0.8307	0.42091	0.51904	0.5484	-0.13799	0.51611	0.25607	0.60516	-0.40559	0.54176	0.13194	-0.071494	0.47084	-0.41088	0.44268	0.31038	0.49867	0.20001	-0.25956	0.02257	0.14424	0.0010915	0.026182	0.19934	0.052128	0.17559	-0.32182	0.13561	0.14058	0.64174	-0.36739	0.15927	0.12923	-0.21912	0.24099	-0.49486	-0.21201	-0.0069884	-0.054134	-0.2328	-0.38754	-0.070126	-0.36157	-0.028909	0.53457	0.50913	-0.12201	0.60033	0.43622	0.7046	-0.58001	-1.0146	0.18401	-7.2423e-05	-0.2643	0.18992	0.31888	-0.18419	0.8682	0.61708	0.74639	0.53779	0.29161	0.68229	0.55856	-0.1095	-0.4927	0.096897	-0.16592	-0.20739	-0.33118	-0.085551	0.081899	0.63985	-0.11701	-0.080322	0.03744	-0.23162	-0.37375	-0.43801	-0.5625	-0.32362	-0.44981	-0.47829	-0.36132	-0.092927	-0.44512	-0.1103	0.5051	0.2398	0.1534	0.299	-0.4579	0.0247	0.572	0.1071	0.332	0.3984	0.2855	0.6375	-0.1069	0.0503	-0.1982	-0.0687	-0.0427	0.0401	-0.7409	0.4428	-0.0143	-0.409	-0.3107	-0.4079	0.1427	0.578	0.1088	0.298	0.193	-0.0546	-0.8679	0.087	0.0344	-0.0661	0.555	-0.2123	0.1197	0.5064	0.2919	0.3123	-0.0218	-0.0922	0.8722	-0.5891	0.4964	0.4729	0.7514	0.3851	-0.0178	-0.6677	0.3974	0.0771	0.0371	0.2782	-0.8731	0.2143	0.6276	0.0187	0.4178	-0.0846	-0.2726	0.0718	-0.1285	0.3194	-0.1341	0.6038	0.0366	0.0711	0.3822	0.656	0.9966	1.2828	-0.0452	-0.171	0.0595	0.3648	-0.4018	-0.0177	0.3895	-0.1439	0.2889	0.2858	0.0494	0.4838	1.7578	-0.0247	-0.2469	0.0649	0.399	-0.2436	-0.2021	0.391	-0.5259	-0.1711	0.1782	1.0132	-0.3844	-0.4201	0.0579
Net100_Pair2_21	(Rolandic_operculum;SupraMarginal;Insula)<=>(Superior_frontal)	(Salience;Motor)<=>(Default_mode;Central_executive)	0.03185	-0.1521	-0.1717	-0.3389	-0.1059	0.08514	0.3903	0.1904	-0.1787	0.2116	0.1325	-0.03225	0.1966	-0.0931	-0.09654	0.1615	0.1432	-0.004671	-0.02946	-0.03367	0.04146	0.09695	-0.08697	-0.7273	0.06537	-0.2586	0.2052	-0.0135	-0.516	-0.4238	0.05553	-0.03488	0.2525	-0.104	-0.007489	0.03071	-0.01637	0.1867	0.1556	0.1375	0.1043	-0.1568	-0.1368	-0.076	-0.05019	0.07484	-0.1559	0.1057	-0.05228	0.1084	0.1429	0.05002	-0.1038	-0.235	0.02583	-0.04366	0.06493	0.03406	-0.01738	-0.02794	0.08509	0.2473	0.07856	-0.2339	-0.08245	-0.1081	0.05006	-0.04551	0.01562	0.1496	-0.08864	0.0392	-0.001104	-0.3005	0.1262	-0.07458	0.02474	-0.04571	0.09074	-0.09016	0.06741	-0.1233	0.2343	-0.1405	0.009729	-0.0305	0.06854	0.02463	NA	0.26	0.07657	0.1108	0.2278	-0.2137	-0.1158	-0.07168	-0.1976	-0.02144	-0.114	0.03575	0.03764	-0.1663	-0.1104	-0.0797	0.1747	-0.0213	-0.1104	-0.1085	-0.1422	-0.1688	0.0432	-0.2327	-0.0225	-0.0298	-0.1073	-0.0825	-0.1436	0.0045	-0.097	0.1162	0.0707	-0.0783	-0.0724	0.0272	-0.0809	0.0507	-0.0322	0.0653	-0.0228	0.1408	0.0878	-0.0405	-0.0232	-0.1153	0.0183	0.0827	-0.0691	0.2009	-0.12	-0.1332	-0.056	-0.079	0.0642	0.0998	-0.0319	0.0647	-0.0952	-0.0097	-0.3248	0.0725	0.0668	0.167	0.1686	0.1555	-0.0418	-0.0282	0.032	0.1024	0.0506	0.1918	0.0754	-0.0952	0.0023	-0.1401	-0.0056	0.1237	0.0327	0.075	0.0203	-0.0263	-0.0873	0.2454	-0.0014	-0.0242	-0.1311	-0.1206	0.0196	-0.1443	0.0295	-0.099	-0.0846	0.1835	-0.1988	0.0298	-0.0534	0.1148	0.023	0.0044	0.03	0.0892	-0.1811	0.1857	-0.2163	0.049	0.1154	0.1737	0.1665	0.1935	-0.0333	0.0507	0.0363	0.1195	0.1261	0.1622	0.1483	-0.0376	0.0761	-0.1284	-0.0324	0.114	0.0266	0.0419	0.0688	-0.0294	-0.0132	0.0029	-0.09	0.1546	-0.2251	-0.2161	-0.1878	-0.1301	-0.0672	-0.0885	-0.0366	0.1285	-0.1166	-0.2379	0.0809	0.0361	0.0209	0.1217	0.021	0.0119	-0.0611	-0.0671	-0.0473	0.0223	-0.2161	-0.1109	0.1591	0.068	-0.0061	0.0264	-0.0535	-0.0502	0.1191	-0.1635	0.0682	-0.1781	-0.0139	-0.0948	-0.1858	0.0092	-0.2078	-0.0323	0.0298	-0.0775	-0.1329	0.0089	0.0333	0.0099	0.2098	0.0515	-0.0878	0.0168	-0.0629	-0.0939	0.0098	-0.0424	0.05	-0.1891	0.0584	-0.0274	0.0543	-0.0539	-0.0453	-0.1772	0.0058	0.0144	-0.0259	-0.0835	-0.005	-0.002	0.1591	0.1883	0.1816	0.0098	0.0101	-0.0093	-0.1263	-0.1732	-0.1591	0.0139	-0.1242	-0.2466	-0.2436	0.0117	-0.1104	0.1771	0.1036	0.0345	0.0189	-0.1581	-0.0813	-0.1579	-0.0472	-0.1302	-0.3943	-0.2522	-0.0071	-0.1277	-0.0089	-0.1903	-0.097
Net100_Pair3_21	(Lingual;Fusiform)<=>(Superior_frontal)	(Visual)<=>(Default_mode;Central_executive)	-0.07124	0.148	-0.1709	-0.1951	-0.02944	0.04451	0.02625	0.1488	-0.006496	0.4689	-0.01239	-0.2006	0.1154	0.06242	-0.3678	-0.06003	-0.1157	-0.001547	-0.0766	0.03206	-0.1053	-0.08088	0.06412	-0.7079	0.1385	-0.1849	-0.2461	-0.1895	-0.07882	0.09719	0.06147	0.1082	-0.1676	-0.02639	-0.1795	-0.1668	-0.2633	0.4295	0.02196	-0.05009	0.03063	0.03746	0.1434	0.02689	-0.01786	0.04241	-0.2731	0.1439	0.06186	-0.04104	-0.0328	-0.01719	0.0117	-0.2336	0.06376	0.281	0.009603	-0.1047	0.2461	-0.1679	0.1575	-0.04204	0.01321	0.1601	0.001023	0.153	-0.1226	0.09127	0.2425	0.02418	0.06316	-0.2112	-0.002398	-0.1677	0.2713	-0.1249	0.07492	0.0911	-0.01396	0.0528	0.2244	-0.007326	-0.1753	0.1943	0.1079	-0.04515	-0.07264	-0.0998	NA	-0.2389	0.1426	0.09392	-0.009884	-0.1581	-0.3495	-0.005981	0.0605	-0.2043	0.0034	-0.1324	0.1901	0.06045	0.07925	0.1065	-0.0317	0.05	-0.0463	-0.1026	0.0164	0.0685	-0.1111	-0.1901	-0.0841	0.1396	-0.034	-0.0416	0.0151	-0.2532	-0.148	-0.1584	-0.0328	-0.1145	-0.225	0.0295	-0.1551	0.0202	-0.1814	0.2006	-0.0136	0.0367	0.1006	0.131	-0.026	-0.0418	-0.0341	-0.2253	-0.1939	0.1094	0.01	-0.1833	-0.127	-0.1031	-0.1083	-0.0189	-0.1844	0.054	-0.0589	-0.0026	-0.1265	0.0983	-0.0067	0.0646	0.0531	0.063	0.0547	0.0373	0.0167	-0.2139	-0.1652	0.089	-0.1275	0.0663	-0.0017	0.0263	-0.0648	0.0312	0.0258	-0.0472	0.0376	-0.0057	0.066	0.1086	-0.1407	-0.0797	0.1724	0.0854	-0.1357	-0.0332	0.1189	0.2335	-0.08	0.2304	0.0856	-0.3071	-0.0293	-0.2012	-0.0776	-0.0939	-0.2446	0.0801	-0.1911	0.0666	-0.2995	0.0417	-0.0087	0.0807	0.0265	-0.0498	0.104	0.0423	0.0543	-0.2152	-0.0447	0.0468	-0.0699	0.1805	0.1157	0.12	0.0146	0.0741	0.1766	-0.0939	0.0968	-0.0122	0.1546	0.1065	0.5482	-0.1454	0.0988	0.052	0.1551	-0.0693	0.0754	0.0206	0.0669	-0.1376	0.0433	-0.0777	-0.1387	-0.1599	0.2661	-0.1236	0.0303	0.0542	-0.0385	0.0499	-0.1168	-0.0317	0.0757	0.3322	0.2971	0.0828	0.1137	0.118	-0.0915	-0.1554	-0.1494	0.3887	-0.1405	0.1325	-0.1223	0.1424	-0.0183	0.0845	-0.0867	0.112	-0.0234	0.1597	0.111	-0.1068	-0.0019	0.024	-0.0031	-0.0576	0.0346	0.1635	0.0866	0.0824	-0.0515	0.054	0.5503	0.2809	0.177	0.1346	0.1823	-0.1108	-0.0458	-0.0015	0.0269	0.0832	0.3089	0.009	-0.0709	0.0512	-0.0365	0.006	-0.2011	-0.0809	0.1192	-0.0491	-0.047	-0.0167	-0.0078	-0.0032	-0.0874	0.1363	0.1135	-0.0885	0.0252	-0.1828	-0.1166	0.1601	-0.017	-0.0962	-0.0843	-0.0149	0.0152	-0.0719	0.0884	0.1844	-0.1095	0.1127	-0.0926	-0.026	-0.1447
Net100_Pair4_21	(Middle_occipital;Superior_occipital)<=>(Superior_frontal)	(Attention;Visual)<=>(Default_mode;Central_executive)	0.1853	-0.07228	0.1334	0.1377	-0.205	-0.03382	0.0677	0.05342	-0.01445	-0.2679	0.1105	0.1205	-0.1294	-0.03687	-0.3887	-0.1579	-0.04472	-0.3496	0.105	-0.04538	-0.08625	0.06085	-0.1819	-0.5616	0.3856	-0.2322	-0.06703	0.04715	1.035	-0.4643	0.02153	-0.1153	0.2176	0.2118	0.1792	0.3043	0.1558	-0.221	-0.2925	-0.05354	0.1498	0.162	-0.03267	-0.0582	-0.1221	0.1655	0.153	0.6298	-0.1175	-0.2447	0.03167	-0.3059	-0.05811	0.08362	-0.3381	-0.1628	0.2098	-0.3234	0.04732	-0.2186	-0.04741	0.3085	0.3019	0.2479	0.3474	-0.002145	0.3027	-0.1454	0.2879	0.3719	-0.02635	0.1339	0.4643	-0.179	0.06368	0.04139	0.2463	-0.1261	-0.1578	-0.08427	-0.1976	-0.1373	0.02016	-0.1898	0.003214	-0.1465	-0.5209	-0.04767	NA	0.1327	-0.167	0.1698	-0.02474	-0.143	0.331	0.06843	0.03462	0.1467	-0.0305	-0.1464	-0.1119	-0.3286	-0.2014	0.1522	0.009307	-0.1582	0.023	-0.0358	-0.1001	0.1418	-0.0942	-0.2382	0.0246	-0.3115	-0.1376	-0.1728	0.0109	0.0521	0.0312	0.0146	-0.0033	0.0132	0.1748	0.1372	0.1613	-0.0825	0.1126	0.1598	0.1509	0.2526	0.1374	0.1256	0.0024	-0.0807	0.0342	0.3044	-0.1023	0.2001	0.1171	0.131	0.069	-0.044	0.2304	-0.0302	0.2904	0.2576	0.2921	0.1018	-0.025	0.1793	0.103	0.1854	0.144	0.0445	0.0678	-0.0191	0.0144	0.3071	0.0291	0.2174	0.2477	0.0319	0.148	-0.0527	0.1461	-0.0657	0.1415	0.1029	0.0727	0.0932	-0.0965	-0.0415	0.0723	-0.0214	-0.3517	0.1058	0.086	0.0391	-0.1633	-0.3882	0.0769	-0.3448	-0.1698	0.2503	-0.0516	-0.1619	0.2323	-0.1168	0.3038	0.2291	0.3018	0.3033	0.3335	0.1811	-0.0175	0.1374	0.1003	-0.0515	0.0907	0.0151	0.0032	0.2965	0.1068	0.1795	0.1302	-0.0105	0.0133	-0.0459	0.0586	-0.0075	-0.012	-0.0172	-0.035	0.0658	-0.0826	-0.1501	-0.1485	-0.0655	-0.2026	-0.0534	-0.1339	-0.3098	-0.0084	-0.3135	-0.0792	-0.2636	-0.1329	-0.1769	-0.0461	0.1448	-0.2745	0.1186	-0.2541	-0.1588	0.1284	-0.128	0.1491	-0.2999	-0.171	-0.2395	0.0157	-0.2003	-0.0064	-0.0636	-0.3643	-0.0594	-0.039	0.0188	-0.2	-0.161	0.0396	-0.3236	-0.2791	-0.0183	-0.4688	-0.2531	-0.3068	-0.2249	-0.081	-0.0805	0.1626	-0.2635	0.0983	-0.1731	-0.1738	-0.1094	-0.0767	0.1036	-0.3862	0.103	-0.0799	0.0614	-0.2677	-0.1588	-0.0047	-0.3455	-0.0173	-0.1342	0.2433	-0.0872	-0.0484	-0.1449	0.2209	0.1764	0.2332	0.2462	0.2655	0.2092	0.1875	0.1048	0.0811	0.2197	0.0473	0.0466	-0.0448	-0.1552	-0.0531	0.3659	-0.569	0.316	0.2965	0.1403	0.0868	0.1341	0.2346	0.0255	0.0996	0.0506	-0.1448	0.0552	0.3954	-0.0759	-0.1811	-0.0163	0.2375
