## Supplementary material for "Common variants contribute to intrinsic human brain functional networks": supp_tables: Supp_Table8_LDSC_Structure_Function.xlsx (part 2 of 3)

### Sheet: estimate (continued)
Supplementary Table 8: Genetic correlation estimates between 1777 intrinsic brain activity traits (n = 34,691 subjects) and 315 brain structural traits, including 100 regional brain volumes and 215 diffusion tensor imaging (DTI) traits of white matter microstructure
Net100_Pair5_21	(Precuneus;Angular;Middle_cingulate)<=>(Superior_frontal)	(Default_mode;Central_executive)<=>(Default_mode;Central_executive)	0.1242	0.1774	0.02847	0.07128	0.07662	0.1146	-0.08204	-0.08196	0.03606	0.04681	0.1437	0.07499	-0.05682	0.06808	0.07163	0.2016	-0.009207	0.01945	-0.02361	0.09584	-0.03164	-0.06432	-0.2448	0.2021	-0.1609	-0.01429	0.0751	-0.03667	-0.5845	0.05642	0.07662	0.0558	-0.1533	0.1179	0.1021	-0.02181	-0.1008	0.1232	-0.07928	0.095	-0.1186	0.1174	0.006536	-0.05265	0.2385	0.1371	0.09436	-0.009634	0.0506	0.0007321	0.08076	-0.03909	0.005259	-0.05493	-0.04284	0.07854	0.08639	-0.1386	-0.1753	0.06524	0.08485	-0.04309	-0.0623	0.3386	-0.04354	0.1346	-0.09967	0.02096	-0.09027	0.03809	0.1799	0.03616	-0.02033	0.04394	-0.04666	0.0128	-0.05745	0.02819	0.09371	-0.03967	0.02787	-0.0709	-0.1841	-0.1296	-0.0359	0.09967	-0.02506	-0.1911	NA	-0.3305	0.02146	0.04623	-0.0385	0.05091	0.1921	0.1056	0.001309	-0.1404	-0.06911	-0.0497	-0.006139	-0.01277	0.1623	0.1925	-0.1512	-0.1402	-0.102	-0.1084	-0.1424	-0.2034	-0.0288	0.0085	-0.0828	0.0156	0.1168	-0.1341	-0.0767	-0.1184	-0.0834	-0.1414	-0.1805	0.0187	-0.0446	-0.0846	-0.0235	-0.1015	0.0182	0.0018	-0.1585	-0.0634	-0.0507	-0.2072	-0.0972	0.0821	-0.1784	-0.098	0.144	-0.0811	-0.0354	-0.0942	-0.1972	-0.051	-0.1404	-0.085	-0.0227	-0.0489	-0.0125	-0.0088	-0.0144	0.0692	-0.0958	0.0154	0.0542	-0.0121	-0.0364	0.1016	-0.1129	-0.0867	0.0679	0.0301	0.0537	0.0327	-0.1868	0.0524	0.0161	-0.0774	0.0151	-0.0026	-0.0205	0.0752	-0.0662	-0.0644	-0.0979	-0.1451	-0.0579	-0.2184	-0.1397	0.0251	-0.0654	0.0669	0.1318	-0.0589	-0.0246	-0.1061	-0.0993	-0.1303	-0.1658	-0.0686	-0.0004	-0.1025	0.0315	-0.1167	0.0391	0.104	0.0066	0.061	0.1023	0.1263	0.0033	0.0932	-0.0389	-0.0843	-0.0244	0.0936	0.0805	0.0853	0.0239	0.1042	0.1254	-0.021	0.0382	0.0069	-0.0137	0.1072	-0.0735	0.0563	-0.0161	-0.1001	0.1335	0.0292	0.2924	0.2094	-0.0839	0.0245	0.1217	-0.265	0.0922	0.1348	0.0896	0.0461	0.1157	0.0456	-0.0319	-0.0376	-0.1703	0.0742	0.1407	-0.0444	0.0533	-0.0409	0.0958	-0.0822	0.1623	0.0231	-0.1172	0.0691	0.0449	0.0513	-0.0261	0.1557	0.1135	0.3232	0.0889	0.0327	0.0501	0.1119	-0.1801	0.0527	0.1636	0.1793	0.0956	-0.0514	-0.0621	-0.1114	-0.0391	-0.0611	0.0494	0.0904	-0.0072	-0.021	0.1024	0.1068	-0.0468	0.1194	0.0221	-0.1857	0.0134	0.0012	0.036	0.0342	0.1068	-0.1021	0.0744	0.0155	0.0595	0.0407	-0.0574	-0.0399	0.0321	0.0268	0.0202	-0.0049	0.0314	-0.0324	0.1259	0.2336	-0.0104	0.0687	-0.0414	-0.0677	0.0961	0.0407	0.001	0.0325	-0.0067	0.03	-0.0456	0.145	0.329	0.0131	0.1187	-0.2007	0.0755	-0.0511	-0.0751
Net100_Pair6_21	(Postcentral;Precentral)<=>(Superior_frontal)	(Motor)<=>(Default_mode;Central_executive)	0.2699	-0.102	-0.2059	0.09736	0.1723	0.3423	0.2578	0.2239	0.2213	-0.03085	0.1282	-0.01032	-0.1153	-0.1339	0.3753	0.3733	0.03732	-0.1184	0.06037	-0.08674	-0.219	-0.09724	-0.03562	-0.6603	-0.3211	-0.372	0.3987	0.2403	-0.4215	-0.004859	0.2921	-0.4677	-0.1571	0.0865	0.09184	0.07268	-0.01003	-0.5562	0.3538	-0.5041	0.4959	0.04272	-0.3439	-0.00212	0.3852	0.2517	-0.2488	-0.6594	0.2588	-0.2418	0.2932	0.07442	0.2824	0.07318	-0.2451	-0.2468	0.1514	-0.1317	-0.4573	-0.1305	0.07552	0.166	-0.3641	-0.2095	0.1895	-0.07617	0.1028	-0.2889	0.2255	-0.2364	0.02024	0.2832	0.2794	-0.4876	0.3309	-0.4302	-0.2493	0.2489	-0.05901	-0.5614	-0.009153	-0.09897	-0.01361	0.1026	-0.4397	0.2956	0.05435	0.1672	NA	0.8184	0.1729	0.3561	-0.2535	0.206	-0.04032	0.2092	-0.2271	-0.3012	-0.3097	0.5305	-0.4282	-0.08935	-0.01684	0.1814	-0.1375	-0.2324	-0.3909	-0.2798	-0.1154	-0.3645	-0.2065	-0.3017	-0.2399	-0.0501	-0.4865	-0.2423	-0.2632	0.1401	-0.0749	0.0976	-0.064	-0.4641	-0.0137	-0.3083	-0.1759	-0.2359	0.4536	-0.0579	0.2186	0.2877	-0.0471	-0.2045	0.0742	0.3598	0.2499	0.0798	-0.1689	-0.1648	-0.0663	0.3762	0.4261	0.2428	0.3393	-0.2792	0.2829	0.2073	0.2615	0.1486	0.0606	0.0725	0.53	0.3204	0.0654	0.1764	0.2209	0.4189	0.3461	0.1095	0.3302	0.096	0.4129	0.2148	0.8093	0.1611	0.3463	0.1457	0.2506	0.3422	0.2841	0.2969	-0.2188	0.0944	0.1983	0.0516	-0.1421	-0.2588	0.234	0.2285	-0.2087	-0.3604	-0.1331	-0.2256	-0.346	0.2637	0.1747	0.3242	0.2392	-0.2529	0.1876	-0.0011	0.1343	0.0691	0.4256	0.1341	0.5354	0.3039	0.1099	0.3296	0.2103	0.397	0.3015	0.1283	0.5254	0.2188	0.3693	0.1155	0.3309	0.0892	0.2134	0.4644	0.1713	0.3938	0.2702	0.2687	-0.3559	0.1725	0.3728	0.3333	0.0712	0.0307	-0.1735	-0.0986	-0.2761	-0.0559	0.1122	0.0743	-0.1637	-0.5166	0.0896	0.0557	-0.3006	0.304	0.1373	0.2233	-0.0881	0.1355	0.2621	0.1451	0.3251	0.5767	-0.1422	0.2608	0.6375	-0.1225	0.1101	-0.1416	0.5794	0.2675	0.1669	-0.138	0.0261	-0.11	-0.2234	-0.2645	0.112	0.0737	0.1381	-0.0626	-0.2516	-0.0454	-0.0272	-0.1177	-0.2628	0.1831	0.2223	-0.0245	0.3027	0.1421	-0.1468	0.4941	0.3211	-0.0235	0.5027	0.318	-0.392	0.0148	-0.0044	-0.3592	-0.5097	-0.2334	0.3593	0.3085	-0.0403	-0.3113	-0.0412	-0.1639	0.1058	-0.1019	-0.124	-0.0593	0.0646	-0.0534	0.1846	0.2323	-0.1152	0.0415	0.1005	0.0906	0.3107	0.2031	0.0235	-0.1632	-0.0768	0.0115	-0.1007	0.1647	0.1967	-0.2634	-0.0519	0.0914	0.0348	0.2981	0.1721	-0.0765	0.1173
Net100_Pair7_21	(Superior_frontal;Anterior_cingulate)<=>(Superior_frontal)	(Default_mode;Limbic)<=>(Default_mode;Central_executive)	0.008624	0.04989	0.1468	0.03143	0.07015	0.144	0.02762	0.1047	-0.09136	0.1189	0.1198	0.07074	0.197	0.1057	0.09339	0.06485	0.172	0.0881	-0.03149	-0.124	0.2345	0.0398	-0.1528	0.4204	0.01411	-0.03536	0.119	0.0822	0.1714	-0.09659	0.06282	-0.1091	0.05035	-0.1706	0.2792	0.1007	0.06473	-0.03502	-0.001826	0.1201	0.01512	0.01661	-0.0137	-0.2742	0.2334	-0.005797	0.05133	0.1472	0.003601	-0.1936	0.0647	0.06695	0.1265	-0.04911	-0.03632	0.03618	0.0805	0.1346	0.08045	0.1689	-0.02952	0.1616	0.0008917	0.0462	-0.1841	0.1736	-0.0233	-0.1301	-0.002865	0.1176	0.06412	0.1299	-0.3053	0.08317	0.0844	-0.1156	-0.1013	-0.1213	0.05295	0.2949	-0.07795	-0.1189	0.05693	-0.02766	-0.04615	0.05921	0.06653	0.01081	NA	-0.05233	0.05503	0.06732	-0.04375	-0.1374	0.186	0.2121	-0.01165	-0.2681	-0.1478	0.09416	0.1322	-0.03639	0.05005	-0.06205	-0.09884	-0.0172	-0.1538	-0.0232	-0.1401	-0.079	0.2312	-0.0192	-0.0451	-0.0962	-0.0227	0.0066	-0.0489	-0.0463	0.018	-0.168	-0.0759	-0.1123	0.066	-0.0649	-0.0603	-0.2201	-0.1055	0.2165	-0.0949	0.071	-0.0672	-0.0802	0.3139	0.1792	0.0035	0.0794	0.1519	0.0283	0.0517	0.1902	0.0868	0.0675	0.0327	0.0171	0.2125	-0.0018	0.0714	0.0495	0.065	0.1545	0.0163	0.0492	0.0531	-0.0217	0.089	0.1608	0.0198	0.0757	0.1605	0.0211	0.1383	0.131	0.1062	0.1286	0.0645	0.0759	0.1459	0.0803	0.0545	0.1548	0.0515	0.2183	-0.0827	0.0962	-0.1285	-0.0445	0.3688	0.1326	-0.1124	0.0043	0.0554	-0.0183	-0.0003	0.1562	-0.0214	0.0322	0.0031	0.0298	0.1812	-0.0213	0.0416	-0.0183	0.0638	0.1068	0.06	0.037	0.085	0.0479	-0.1025	0.0976	0.0125	0.0781	0.0704	-0.002	0.0975	0.0622	0.0237	0.1462	0.0584	0.0852	0.0253	0.0909	0.0474	0.1697	0.0703	0.0292	0.0239	0.0386	0.2086	-0.086	-0.1091	0.051	-0.2135	-0.199	-0.1031	-0.0453	0.1392	-0.0176	-0.1128	0.0317	0.0633	-0.1922	-0.1193	-0.2345	0.0913	0.1442	0.1937	-0.0635	-0.0751	0.148	0.1478	0.0219	0.1327	0.1146	0.0858	-0.0365	-0.0649	0.1667	0.0887	0.1333	-0.0903	-0.0725	0.0498	-0.0629	0.0423	-0.1424	0.0451	0.001	-0.0413	0.0182	-0.0404	0.0335	-0.2215	-0.1235	-0.3473	0.0698	0.0591	0.2132	-0.0362	0.0544	0.3081	0.0665	0.0067	0.048	0.236	0.0615	0.0159	-0.0876	-0.0333	-0.0948	-0.1592	-0.0303	-0.0824	-0.0227	-0.0597	0.1226	0.0138	0.0076	-0.0094	-0.112	-0.1	-0.0672	-0.0053	0.0171	-0.0613	0.0553	0.0018	-0.0874	-0.1788	0.0857	0.149	-0.0213	-0.1163	-0.0605	-0.0752	0.0053	0.0578	-0.0305	0.0962	-0.0048	-0.0547	-0.2345	0.0746	0.0074	0.3162
Net100_Pair8_21	(Calcarine;Lingual)<=>(Superior_frontal)	(Visual)<=>(Default_mode;Central_executive)	NA	NA	NA	NA	NA	NA	NA	NA	NA	NA	NA	NA	NA	NA	NA	NA	NA	NA	NA	NA	NA	NA	NA	NA	NA	NA	NA	NA	NA	NA	NA	NA	NA	NA	NA	NA	NA	NA	NA	NA	NA	NA	NA	NA	NA	NA	NA	NA	NA	NA	NA	NA	NA	NA	NA	NA	NA	NA	NA	NA	NA	NA	NA	NA	NA	NA	NA	NA	NA	NA	NA	NA	NA	NA	NA	NA	NA	NA	NA	NA	NA	NA	NA	NA	NA	NA	NA	NA	NA	NA	NA	NA	NA	NA	NA	NA	NA	NA	NA	NA	NA	NA	NA	NA	NA	NA	NA	NA	NA	NA	NA	NA	NA	NA	NA	NA	NA	NA	NA	NA	NA	NA	NA	NA	NA	NA	NA	NA	NA	NA	NA	NA	NA	NA	NA	NA	NA	NA	NA	NA	NA	NA	NA	NA	NA	NA	NA	NA	NA	NA	NA	NA	NA	NA	NA	NA	NA	NA	NA	NA	NA	NA	NA	NA	NA	NA	NA	NA	NA	NA	NA	NA	NA	NA	NA	NA	NA	NA	NA	NA	NA	NA	NA	NA	NA	NA	NA	NA	NA	NA	NA	NA	NA	NA	NA	NA	NA	NA	NA	NA	NA	NA	NA	NA	NA	NA	NA	NA	NA	NA	NA	NA	NA	NA	NA	NA	NA	NA	NA	NA	NA	NA	NA	NA	NA	NA	NA	NA	NA	NA	NA	NA	NA	NA	NA	NA	NA	NA	NA	NA	NA	NA	NA	NA	NA	NA	NA	NA	NA	NA	NA	NA	NA	NA	NA	NA	NA	NA	NA	NA	NA	NA	NA	NA	NA	NA	NA	NA	NA	NA	NA	NA	NA	NA	NA	NA	NA	NA	NA	NA	NA	NA	NA	NA	NA	NA	NA	NA	NA	NA	NA	NA	NA	NA	NA	NA	NA	NA	NA	NA	NA	NA	NA	NA	NA	NA	NA	NA	NA	NA	NA	NA	NA	NA	NA
Net100_Pair9_21	(Middle_temporal;Temporal_pole)<=>(Superior_frontal)	(Default_mode)<=>(Default_mode;Central_executive)	-0.01486	0.01763	-0.1246	-0.09673	-0.03243	-0.009699	-0.06637	-0.008673	0.005027	-0.2049	-0.008221	-0.2823	-0.01256	0.01858	0.04	-0.006808	-0.0224	-0.07951	0.08506	-0.3106	-0.01574	-0.04373	0.1022	-0.1473	-0.1523	-0.002822	0.04118	-0.01562	0.294	-0.1202	-0.04159	0.09745	0.01036	-0.05195	-0.08848	0.0244	-0.1764	-0.2213	-0.1714	0.09205	-0.005556	0.07801	0.05306	0.08183	0.0008894	-0.002445	-0.2714	-0.07353	-0.1197	0.02834	-0.1386	0.03289	-0.1415	-0.02071	-0.0419	0.05342	0.03617	0.0181	0.1208	0.09119	0.007001	0.0195	-0.04699	-0.2558	-0.01023	-0.05735	-0.006384	0.2089	-0.06235	0.05562	0.0245	0.01678	0.1123	0.03539	0.09448	-0.1454	0.2569	0.03317	-0.13	0.05184	0.0482	0.06851	0.04009	-0.07645	-0.1507	-0.0145	0.1242	0.1661	NA	-0.1247	0.001292	-0.01076	0.04654	-0.166	0.04254	-0.03855	-0.04933	0.2105	0.08298	0.1156	0.1663	-0.1552	0.0006145	0.08255	-0.02301	0.003	0.0119	-0.0147	0.0165	0.0209	-0.0126	-0.0079	0.026	-0.0413	0.0179	0.0177	0.1421	-0.051	-0.0049	0.0492	-0.0253	-0.1376	-0.0421	0.0271	-0.0052	0.0424	-0.1589	0.105	0.1374	0.1005	0.1946	0.1661	-0.0337	-0.048	0.08	-0.0082	0.0182	0.2054	0.1009	0.0976	0.0469	0.1008	0.0899	0.1415	0.0738	0.1819	0.11	0.1432	0.0093	0.0784	0.1078	0.0728	0.1374	0.181	-0.0136	-0.0563	0.0838	0.017	0.0297	0.1197	-0.1129	0.1208	0.1101	0.0444	0.1024	0.229	0.1115	0.1551	0.0929	0.0761	0.1297	0.0434	-0.0662	0.1137	0.0805	0.0372	0.0158	0.0439	0.1313	-0.0862	0.0768	0.1632	0.1746	-0.016	0.0329	0.1071	0.1177	0.1127	-0.0144	0.0179	0.0201	0.1631	-0.0564	0.0562	0.067	0.0596	0.0787	0.0546	0.0099	-0.0434	0.0391	0.029	0.014	0.0439	-0.1705	0.0944	0.0492	0.0004	0.0711	0.1974	0.0786	0.0992	0.065	0.0177	0.16	0.2515	-0.0485	-0.06	-0.0106	0.0238	0.0641	-0.046	0.0775	0.0308	0.0645	0.183	0.1212	0.2319	0.0294	0.1259	-0.0946	0.0799	-0.0476	0.0166	0.091	0.194	-0.0265	0.1752	0.1499	-0.0402	0.0088	-0.068	0.0329	0.0169	0.0189	0.0131	0.1929	0.1236	-0.131	-0.0477	0.1058	-0.1945	0.0236	0.0812	-0.0529	0.0339	0.0706	0.0424	0.1805	0.0209	0.1171	0.121	0.002	0.093	0.0033	0.0242	0.2348	-0.0967	0.1559	0.3003	-0.1922	0.0815	-0.0367	0.1433	0.071	0.1235	0.0668	0.0436	-0.0522	-0.0763	0.1279	0.0916	-0.0421	0.0006	-0.0826	-0.0172	0.0297	0.0007	-0.0013	-0.0229	0.0962	0.1218	0.0132	-0.0174	0.0719	0.0651	0.0579	0.0038	0.0155	-0.0674	0.0642	0.0181	-0.0282	0.0723	0.0895	0.0072	-0.0283	0.09	0.0659	0.0762	-0.0067	0.1706	0.1054	0.0602	0.1204
Net100_Pair10_21	(Middle_occipital;Precuneus;Calcarine)<=>(Superior_frontal)	(Default_mode;Central_executive)<=>(Default_mode;Central_executive)	0.04428	0.04222	0.1488	0.03934	0.03077	0.06411	-0.003718	-0.004637	0.07636	0.3619	0.08045	-0.01343	-0.09756	0.1336	-0.05638	0.09263	0.02867	0.07855	0.009263	-0.08768	0.05399	0.05573	-0.07363	0.01166	-0.08851	-0.05968	0.08996	0.1378	-0.1008	-0.054	0.03106	0.05254	-0.03686	0.06145	0.05549	0.1098	-0.158	0.187	0.1793	0.004089	-0.004648	0.07173	-0.06512	-0.007044	0.01862	0.12	0.06061	0.1479	0.01604	-0.1009	-0.00375	-0.03063	-0.08304	0.1342	-0.009637	0.02432	-0.006676	-0.005641	0.1158	0.02636	0.02076	0.042	-0.01887	0.1355	0.05455	0.04854	0.007027	-0.05492	-0.1357	0.0473	0.02012	0.0193	0.02373	0.07547	0.06588	-0.02575	-0.02798	-0.1661	0.01118	-0.0531	0.04168	-0.0772	-0.0787	-0.1251	-0.05035	0.1031	-0.4912	-0.1179	NA	-0.05718	0.02302	0.1313	-0.08997	-0.06559	0.1089	0.06473	-0.07055	-0.05484	0.04028	-0.01994	0.06633	-0.2281	0.1967	0.135	-0.06137	-0.0417	-0.0602	-0.0533	-0.0703	-0.09	0.0515	-0.0359	-0.0372	-0.1251	0.0031	-0.1265	0.0031	-0.0219	-0.0233	-0.0464	-0.0237	-0.0251	-0.0537	-0.0995	-0.0292	-0.0733	-0.0559	0.1138	0.0141	0.0534	-0.0025	-0.0755	0.0853	0.1037	-0.0928	0.0898	0.0182	0.0079	0.0129	0.1007	-0.0262	0.0176	0.0068	-0.0051	0.0518	0.0207	0.0842	-0.0845	0.0138	0.0905	0.0202	0.0736	0.054	0.0317	0.0302	0.148	-0.0641	0.0687	0.0204	0.1016	0.0549	0.0781	-0.0028	0.0392	0.0205	0.0198	0.0789	0.1035	0.0785	0.0037	0.0587	0.0281	0.0502	-0.0565	-0.0812	-0.1077	0.057	-0.0627	-0.1189	0.0286	-0.0945	0.0125	-0.0461	0.0583	-0.0673	0.039	-0.0172	-0.0286	0.0027	-0.155	0.1194	-0.0718	0.0141	0.0695	0.0457	0.0782	0.0691	0.0927	-0.0081	0.1389	-0.0214	0.0515	0.0148	0.1371	0.0383	0.0406	0.0317	0.0359	0.0179	0.0334	0.0839	0.1099	0.0486	0.0495	0.0415	-0.0464	-0.1331	0.0648	-0.049	0.1114	0.2008	0.0371	-0.0092	0.1297	0.007	0.0417	0.069	-0.0951	0.1217	-0.2042	0.0414	0.1048	-0.1117	-0.0449	0.0555	-0.0732	0.0169	0.0334	-0.0282	-0.0243	0.1342	-0.0467	0.0045	0.1549	-0.0539	-0.0154	0.0775	-0.0311	0.0138	0.105	0.0761	0.3065	0.0945	-0.0234	-0.0349	0.0592	-0.0823	-0.0558	0.0497	0.1378	-0.1903	0.0536	-0.034	-0.0145	-0.0465	-0.0089	-0.1332	-0.0056	0.1485	-0.0156	-0.0193	-0.0054	-0.0623	0.0669	-0.0169	-0.1913	-0.0438	-0.1841	-0.1478	-0.0439	0.0794	0.0677	-0.0153	0.0802	0.1096	0.0364	0.0567	0.1532	-0.0537	0.0212	-0.0543	0.0366	0.164	-0.0428	-0.0619	-0.0713	-0.0251	0.0073	0.091	0.0602	0.0942	-0.086	-0.0001	-0.0483	0.08	0.1392	-0.0772	-0.0922	-0.0861	-0.0751	-0.0099	-0.0503	-0.0404	-0.0821	0.0043
Net100_Pair11_21	(Angular;Middle_temporal)<=>(Superior_frontal)	(Default_mode;Central_executive)<=>(Default_mode;Central_executive)	-0.1277	0.01271	-0.1263	0.03222	0.07641	-0.02793	0.01472	-0.06477	-0.1723	-0.03587	-0.09905	-0.1566	-0.1348	0.06195	0.04326	0.004977	0.03668	0.1018	-0.04956	-0.01456	0.1123	-0.3751	0.05718	0.1124	-0.2449	-0.04436	0.2157	-0.01513	-0.1684	-0.02137	-0.09553	-0.1532	-0.0009913	0.129	0.1914	-0.0661	0.02758	-0.2473	0.1097	0.2977	-0.105	0.1034	-0.1112	-0.01723	-0.07835	-0.04619	-0.2278	-0.06364	-0.089	0.02385	-0.01717	-0.1489	0.2008	0.09034	-0.008578	-0.01495	-0.1705	-0.04555	-0.0387	0.1783	0.054	0.1183	0.09025	-0.2369	-0.003993	-0.03372	-0.09731	0.04628	0.2524	0.008212	0.00206	-0.1818	-0.1562	0.09259	0.09997	0.1201	-0.02513	0.09654	0.04206	0.183	-0.03093	0.1239	-0.04404	0.01529	0.06709	-0.1146	0.3307	-0.04026	NA	0.04955	-0.148	0.2154	0.1065	-0.02238	0.1622	-0.06864	-0.02016	-0.1094	-0.0771	-0.05615	-0.04229	-0.03	0.1105	0.03105	0.02665	0.1218	0.0304	0.1312	0.1123	-0.0039	0.1369	-0.0277	0.1245	0.0713	0.1145	0.0509	0.0026	0.0858	-0.0593	0.0305	0.0306	0.1179	0.0332	0.1258	0.1424	0.066	0.0553	0.0096	-0.1636	-0.0579	0.1293	-0.0334	-0.1118	0.047	-0.1256	-0.0693	0.0147	0.0878	-0.1287	-0.0488	-0.1596	-0.0346	-0.1599	-0.013	-0.1028	-0.0522	0.023	-0.1527	0.007	-0.075	-0.1581	-0.1136	-0.0104	-0.0601	-0.2334	0.0563	-0.1907	-0.0745	-0.1134	0.0223	-0.1898	-0.1026	-0.1727	-0.0667	-0.1562	-0.0834	-0.1136	-0.086	-0.091	-0.1489	-0.0892	0.1499	0.0246	0.1754	0.1174	-0.0545	0.0425	0.0653	0.0325	0.0999	0.122	0.198	-0.0255	-0.0121	-0.0911	0.0417	-0.0652	0.0938	-0.0612	-0.0528	0.046	-0.0293	0.1782	-0.1031	-0.1194	-0.1292	-0.0662	-0.035	-0.2086	0.0232	-0.1833	-0.0755	-0.1542	-0.0266	-0.0713	-0.085	0.0024	-0.0754	-0.1083	-0.1234	-0.067	-0.123	-0.1234	-0.113	-0.0744	0.2588	0.0395	0.0155	0.095	0.2189	0.1956	0.2036	-0.061	-0.0947	-0.0392	-0.1325	0.11	-0.0072	-0.1273	0.1139	-0.1387	-0.0033	-0.1444	-0.1263	-0.0548	0.2558	0.0965	0.0313	0.1759	0.0953	0.1852	-0.1799	0.2084	-0.0173	-0.0806	0.2209	0.3351	0.0564	-0.0163	0.1125	0.1184	0.3098	0.199	0.1061	0.1945	-0.0369	-0.0816	0.0902	0.1573	-0.0002	0.1104	-0.0845	-0.205	-0.0258	-0.1563	-0.0648	0.1843	0.0474	0.0871	0.1889	0.1227	0.0872	-0.1315	0.045	-0.0353	-0.172	0.2416	-0.024	-0.0392	0.0203	-0.0219	-0.0644	-0.065	0.0348	-0.1022	0.0128	-0.0936	-0.176	-0.0915	-0.1097	0.0367	0.0018	0.1111	0.1061	-0.0635	0.0773	0.0866	0.0452	0.229	-0.1062	-0.0617	-0.0933	-0.0694	0.0247	-0.0226	0.1034	0.0855	-0.02	0.0721	0.0376	0.0544	0.0594	0.135	0.0284	0.084
Net100_Pair12_21	(Middle_frontal;Cerebellum)<=>(Superior_frontal)	(Central_executive;Default_mode)<=>(Default_mode;Central_executive)	0.06313	0.0435	0.09195	0.1105	-0.01335	0.08249	-0.08172	-0.1998	-0.01914	0.06777	-0.05855	0.2024	-0.1378	-0.09531	-0.07966	0.05388	-0.1391	-0.02969	0.2633	0.3324	-0.107	-0.0226	0.04197	-0.09197	-0.04325	-0.04205	-0.1877	0.03797	-0.3506	0.1231	-0.0657	0.1857	-0.1234	0.08787	-0.04423	-0.1485	-0.006453	-0.02515	-0.0379	0.03471	-0.009594	0.05058	-0.1425	-0.05783	-0.07158	0.04675	0.1267	0.06171	0.1651	0.004844	-0.002286	0.1027	0.02688	-0.02207	0.1523	0.04002	-0.06251	-0.151	-0.2733	-0.08611	0.08855	-0.1667	0.052	-0.1185	0.04094	0.07442	-0.06189	-0.0635	0.07562	-0.03085	0.05791	-0.04928	0.09523	-0.08352	-0.2523	0.02674	-0.1452	0.3087	0.1108	-0.01781	0.1452	0.009524	-0.03653	-0.05715	-0.1667	0.05181	0.0284	-0.03845	NA	-0.1984	0.008381	0.1071	-0.1225	0.05498	-0.0145	-0.03812	0.09733	0.1867	-0.04367	-0.3253	-0.1077	0.2199	0.04784	0.2462	0.1892	-0.0619	-0.071	-0.0102	0.0686	-0.0659	-0.1129	-0.0359	0.0433	0.1515	-0.0035	-0.0559	-0.0014	-0.0275	-0.0785	-0.0715	-0.0559	0.0259	-0.1417	-0.0378	-0.0134	0.0494	0.096	0.0219	0.0538	-0.0379	-0.0154	-0.0038	-0.1812	0.0934	0.132	-0.1396	-0.006	-0.1595	0.0119	0.0399	-0.1025	0.05	-0.0147	-0.1055	-0.0721	0.2034	0.0383	0.0165	0.1412	0.0283	0.0938	-0.0125	-0.0814	0.0329	-0.084	0.0664	0.0309	-0.1294	-0.0076	-0.0571	-0.0237	0.0378	-0.0362	0.1023	0.0322	-0.099	0.0661	0.1564	0.0341	-0.0014	0.0179	-0.1184	-0.008	-0.2306	0.0706	-0.0754	-0.1785	0.1214	0.1161	0.0631	0.0181	-0.2576	0.0589	-0.0798	-0.0993	-0.1019	-0.0706	-0.0522	-0.1285	-0.0619	-0.0703	-0.0497	0.0582	0.0395	0.1081	0.0063	-0.0729	0.0423	0.0121	0.0371	-0.0104	-0.1211	-0.0029	0.0062	-0.0258	0.0562	0.0692	0.0997	0.0559	-0.0588	0.1544	0.0696	0.0223	-0.0256	-0.0226	-0.4098	-0.0793	-0.0937	0.0315	-0.0786	0.0087	-0.0777	-0.0271	-0.1547	-0.18	-0.2598	-0.1577	-0.141	-0.0798	-0.0049	-0.2148	-0.0371	-0.0275	0.0286	-0.1975	-0.233	0.0991	-0.1531	-0.3523	0.0267	-0.1461	0.0262	0.0596	0.0527	-0.1143	-0.0794	-0.3664	-0.2194	-0.2031	0.0943	-0.1409	0.0748	-0.0645	-0.0066	-0.2127	-0.1564	-0.2569	-0.0989	0.0142	0.0206	-0.2225	-0.1602	-0.095	0.0603	-0.0166	-0.1508	-0.2255	-0.0223	-0.0507	-0.2842	0.0015	-0.0761	0.11	-0.0402	0.0278	-0.1918	-0.0525	0.1941	0.2423	0.1556	0.0739	-0.1328	0.1265	-0.0358	-0.0085	0.0167	-0.0701	0.073	0.1007	0.1377	0.0307	0.0206	0.1329	0.155	-0.0125	0.0077	-0.0453	0.1486	0.0362	-0.0919	-0.0021	0.0691	0.1164	0.0186	-0.0738	0.1262	0.1155	0.0106	0.058	0.0084	0.1327	0.1413	-0.2797	0.0196	-0.2825
Net100_Pair13_21	(Superior_frontal)<=>(Superior_frontal)	(Default_mode)<=>(Default_mode;Central_executive)	-0.07717	0.09464	0.191	0.01358	-0.05891	-0.02577	-0.15	-0.06089	0.1855	-0.004823	0.02396	0.09854	0.1535	-0.05738	-0.001007	0.02278	0.1333	0.1429	-0.2116	0.06538	0.07388	-0.07544	0.01247	0.2065	0.1922	0.03271	-0.1768	0.1023	-0.1776	-0.005387	0.01797	0.1536	-0.05742	-0.006226	0.03156	-0.01057	0.2333	-0.006936	-0.1012	-0.1336	-0.02595	0.07283	-0.1226	-0.07866	0.02241	-0.05674	0.2288	-0.01833	-0.04052	-0.02617	0.01178	0.1625	0.08957	-0.2218	0.09171	-0.01458	-0.1258	-0.09163	-0.1233	-0.01226	0.05605	-0.2088	-0.006517	-0.2169	-0.1186	-0.007418	0.02529	-0.07063	0.01311	0.01731	0.0493	0.02067	0.1774	-0.2049	-0.2741	0.0405	-0.07681	0.03065	0.08188	0.1601	0.1023	-0.0483	-0.06261	-0.1279	0.0181	0.07618	-0.02731	-0.1148	NA	0.006734	-0.01344	0.1879	0.09369	-0.05622	-0.001339	-0.08425	-0.02092	-0.1221	-0.07718	-0.1075	-0.1282	-0.04007	-0.03989	0.2084	0.0508	0.0608	0.0264	-0.0233	-0.0428	-0.0364	0.0812	0.0444	-0.0378	0.0298	0.023	0.0547	-0.0149	0.0606	-0.0462	0.0075	-0.0602	0.0476	-0.1118	-0.0507	0.0131	0.0886	0.139	-0.0137	0.1807	0.0058	-0.0593	-0.0232	0.1075	0.0325	0.1605	-0.0214	0.0779	-0.0373	0.0514	0.0304	-0.0042	-0.0261	0.0506	-0.0097	-0.0914	0.0418	0.0224	0.0807	-0.0698	-0.0542	0.0744	0.0196	-0.0107	0.0305	0.0163	-0.0015	0.1534	-0.0287	0.0638	-0.0533	0.0754	0.0024	0.0792	-0.0117	0.0975	-0.0305	0.0093	0.0411	-0.0049	0.0154	-0.1356	0.0809	-0.0062	-0.0518	-0.0012	0.0115	0.211	0.0342	0.1277	0.0492	0.0998	-0.0608	0.1096	0.015	-0.041	-0.0696	0.0313	0.0484	-0.0643	0.0209	0.033	0.0479	-0.0753	-0.0524	0.0304	0.027	0.019	0.0307	-0.0547	-0.0243	0.1054	-0.0295	0.0117	-0.066	0.021	-0.0238	0.0686	0.0009	0.073	-0.0346	0.0716	0.0089	-0.0148	-0.0401	-0.1552	-0.0524	-0.0669	0.1707	0.3127	0.0582	0.0571	0.3189	-0.0835	0.0137	0.0566	0.101	0.0166	0.1417	0.1104	-0.1193	0.0871	-0.2305	-0.2656	0.0447	0.0925	0.1131	-0.0288	-0.0486	-0.0725	-0.0388	-0.0692	-0.1377	0.2158	0.1728	-0.1406	-0.0249	0.0097	-0.0015	0.1467	0.3003	-0.0394	0.1454	0.1972	-0.0228	0.1518	-0.0342	0.1881	0.0147	0.1241	0.1302	0.0374	0.0361	-0.1657	-0.308	-0.0204	0.0429	0.0401	-0.0088	-0.0034	0.0894	-0.0971	-0.1223	-0.0953	0.162	0.0673	-0.0617	0.0303	-0.0068	0.1106	-0.0674	-0.0888	0.0605	0.0171	-0.0508	-0.0474	0.0069	-0.0431	-0.0544	-0.041	-0.0491	0.0211	-0.0516	0.0128	0.0137	-0.1345	0.0925	0.0596	0.0039	-0.3427	-0.0161	0.0413	-0.0353	-0.0685	-0.0054	-0.0749	0.0138	-0.005	-0.0949	0.1129	-0.0066	0.0085	-0.1043	0.0457	0.0125	-0.0938
Net100_Pair14_21	(Cuneus;Superior_occipital)<=>(Superior_frontal)	(Visual)<=>(Default_mode;Central_executive)	0.1445	0.03998	0.0384	-0.3184	0.0566	0.06417	-0.01814	0.1919	-0.05802	-0.2709	0.08452	-0.1281	-0.1457	-0.2573	-0.2519	0.1943	-0.2596	0.05644	0.03662	0.04818	-0.2368	-0.3713	-0.006149	-0.1005	0.09638	-0.223	-0.05644	-0.1212	0.09842	0.009178	0.1824	0.006723	0.05562	-0.009132	-0.09405	0.3199	-0.1529	0.1864	-0.2273	-0.2351	0.1327	-0.2497	0.3015	-0.2596	-0.09127	0.1852	-0.3448	-0.6705	-0.2881	0.1429	0.1033	0.06554	0.2714	-0.2359	0.06645	-0.01027	0.05305	-0.05925	-0.1287	0.05748	-0.07846	0.08271	0.0009397	-0.8709	-0.1843	-0.07911	0.2486	-0.025	-0.2929	0.3973	-0.04864	0.1036	0.03709	-0.1206	-0.3124	0.2218	0.01787	0.02815	0.1351	-0.2963	0.0581	-0.2951	-0.05422	-0.1417	-0.3561	0.1015	0.3107	-0.03355	NA	0.2366	0.08045	0.05979	0.1615	0.5739	-0.1429	-0.0006355	-0.1507	-0.1027	0.1757	0.04207	-0.1406	-0.1111	0.04949	-0.4705	0.05355	-0.16049	-0.079148	-0.075707	-0.046722	-0.17648	-0.22212	-0.22881	-0.17806	-0.34616	-0.15502	-0.1579	-0.101	-0.042452	0.078473	0.08063	0.027177	0.20959	-0.11301	-0.13352	-0.08321	0.0019959	0.13873	0.0053105	-0.097769	-0.095921	-6.866e-05	-0.11589	-0.4252	-0.12269	-0.29182	0.23457	-0.27179	-0.055362	-0.39894	-0.09267	-0.081189	-0.35974	-0.23245	-0.007466	0.072466	0.087794	-0.15344	-0.42315	-0.092681	0.12859	-0.01351	0.010774	0.070374	0.091281	-0.2141	0.051186	-0.12483	0.27242	-0.12316	0.11881	-0.36367	-0.035921	-0.20405	-0.26895	-0.18175	-0.13813	0.1885	0.20083	-0.0099269	-0.26075	-0.11792	0.04062	0.031826	-0.23481	-0.22189	-0.13687	-0.32334	-0.27274	-0.1691	-0.37384	-0.25868	0.13492	-0.20397	0.041939	-0.082141	-0.13889	-0.010766	0.22058	0.04285	-0.11839	-0.070473	-0.022378	0.17595	0.15726	-0.0074001	0.072902	0.11015	0.16941	0.016929	0.1218	-0.015007	0.28175	0.07766	0.18331	-0.048014	0.022233	-0.13389	-0.13956	-0.080767	-0.13986	0.19502	0.25538	0.037731	-0.14801	-0.14891	-0.014895	0.33285	-0.4333	-0.12958	-0.11936	0.050745	-0.063716	0.011198	-0.026734	-0.033953	-0.24729	0.18807	-0.20513	0.1315	0.017578	-0.074911	-0.13489	0.18158	-0.1217	-0.1605	-0.012886	0.16394	0.040981	0.31327	0.0058093	-0.08246	-0.13982	-0.13187	-0.24297	-0.13092	-0.16348	-0.14925	0.17471	-0.15188	-0.15014	-0.16247	0.17005	-0.20699	0.051991	-0.28838	0.0097018	-0.30473	0.16071	-0.13666	0.16299	0.047096	0.10265	-0.046822	0.15281	-0.17735	0.17598	-0.1275	0.072671	-0.088098	0.071635	0.041788	-0.10368	0.069905	-0.047058	-0.3024	9.7772e-05	-0.16532	-0.01362	0.14852	0.22294	-0.17816	-0.011511	0.096436	-0.051796	0.16382	0.10821	0.14444	0.055997	0.26191	0.11902	0.023505	0.082819	-0.24879	-0.13358	0.0094347	0.0011221	-0.074316	0.089052	0.35468	0.081939	0.17922	0.22245	0.1836	-0.03073	0.064416	-0.22354	-0.0076582	0.1532	0.085401	-0.049622	0.10037	0.29252	-0.11672	-0.16108	-0.18493
Net100_Pair15_21	(Insula;Anterior_cingulate)<=>(Superior_frontal)	(Salience;Default_mode)<=>(Default_mode;Central_executive)	0.1818	-0.08055	-0.1217	0.1062	0.00181	0.03674	-0.003177	0.01646	0.1155	-0.2113	0.1047	0.1158	-0.07242	0.08735	-0.1367	0.02366	-0.02611	0.02946	-0.02191	0.03026	-0.04628	0.2686	-0.04277	-0.1443	0.1288	0.1069	0.1214	0.04609	0.182	-0.03826	0.05545	-0.04566	0.1736	0.109	0.05944	0.08071	0.03089	-0.1803	0.15	0.0894	0.03255	-0.04311	-0.02929	0.07557	0.0734	0.07761	0.01039	0.154	-0.001873	-0.06755	0.1053	-0.009715	0.06404	0.1985	0.07969	-0.08019	0.105	0.01516	0.1239	-0.07072	-0.0876	0.08073	-0.09647	-0.1187	0.007461	0.08833	0.2554	-0.04208	0.01912	-0.1163	-0.1399	0.06469	0.1191	0.04118	-0.0836	0.01801	0.009796	-0.05234	-0.01994	0.07614	-0.1454	-0.05089	-0.0391	-0.1069	0.08668	0.09801	0.1841	-0.04631	NA	0.3379	0.05547	0.183	0.1783	0.09167	0.06486	0.02818	-0.0007971	0.0335	-0.03799	-0.07076	-0.01048	-0.09273	-0.1501	-0.08278	-0.1277	-0.16306	-0.040488	-0.059914	-0.10257	-0.0098188	-0.070221	0.11728	-0.03227	-0.078551	-0.035819	-0.069741	-0.098605	0.028585	0.080167	-0.080167	0.14304	0.012577	0.12714	-0.11905	-0.058427	-0.02621	0.01938	-0.028715	0.13031	0.034561	-0.052779	-0.028685	-0.019473	0.11447	0.093997	0.11584	0.0064168	-0.0030469	-0.045533	0.15882	0.11491	-0.1285	0.14569	0.027457	0.12877	0.066962	0.011407	0.0065896	-0.060266	0.064754	0.071208	0.054393	0.020509	-9.5631e-05	0.027738	0.064722	0.094222	0.088353	0.032111	0.045145	0.10464	0.075995	0.083886	-0.038584	-0.01729	0.0066516	0.024548	0.10697	0.054585	-0.0014844	-0.071565	-0.27347	0.00035188	-0.14414	-0.14972	0.016475	-0.031385	0.074629	-0.032308	-0.014319	0.020347	-0.0089565	-0.064638	0.080124	0.10856	-0.19668	0.21432	0.084255	0.075788	-0.060492	-0.037242	-0.043222	0.055985	0.11311	0.03501	0.061383	0.052596	0.022963	0.044387	0.065961	0.081645	0.06921	0.029119	0.056672	0.12002	0.026369	-0.055799	0.026605	-0.10143	-0.0056031	-0.06678	0.10969	0.057123	-0.0044393	-0.043019	-0.0606	-0.1248	-0.1875	0.0118	-0.0018	0.0195	-0.0915	-0.0397	-0.0317	-0.0552	-0.1115	-0.1698	-0.0096	-0.0773	-0.0988	-0.0571	0.0552	0.1842	-0.156	-0.0912	0.0932	0.064	0.0194	-0.0728	0.0913	0.0386	-0.0732	-0.0428	0.0034	0.127	0.0758	-0.2476	0.0399	-0.1873	-0.096	-0.0225	0.1385	-0.0085	-0.0727	-0.0263	-0.1192	-0.0005	-0.0476	-0.0169	-0.0163	-0.0258	0.0174	0.2655	0.226	-0.1486	-0.1137	-0.0244	0.0491	-0.0639	-0.0257	0.103	-0.0319	-0.0966	0.0364	0.028	0.0132	0.0555	-0.0409	0.073	0.1314	-0.103	-0.0586	-0.0333	0.0282	0.1262	-0.0346	0.143	0.0491	0.0498	-0.0152	0.0616	0.06	0.0092	-0.001	-0.1162	-0.0501	-0.0734	-0.0714	-0.0402	0.1687	0.0816	0.0754	0.0243	0.0298	0.1071	0.0089	0.0044	-0.0973	-0.0028	-0.0973	-0.1124	-0.0189	0.0401	-0.1722	0.0656
Net100_Pair16_21	(Inferior_occipital;Middle_occipital)<=>(Superior_frontal)	(Visual)<=>(Default_mode;Central_executive)	0.1039	0.1894	0.4421	0.1834	0.3108	0.4804	-0.1607	0.1218	0.09267	-0.2664	0.1674	0.2153	0.1608	0.1107	0.08364	-0.1182	0.1561	-0.0172	0.07904	0.2117	0.08054	0.2035	0.2789	-0.7398	0.3601	-0.3338	0.4497	-0.3293	-0.6631	-0.2527	0.134	-0.09271	-0.1439	0.1944	-0.06777	-0.009313	-0.2667	-0.05072	-0.02928	0.1955	-0.02556	-0.05817	-0.172	0.05284	-0.233	0.01855	0.3019	0.2521	0.2829	-0.235	0.1756	0.2223	0.08279	0.08028	0.1343	0.1746	-0.07438	0.07772	0.003312	-0.6432	0.3725	0.1849	-0.2208	-0.06282	-0.1277	0.3063	-0.007619	-0.008581	0.1249	-0.2304	0.2232	0.1522	0.1224	0.2176	0.05304	-0.1505	0.02294	-0.01212	0.2885	0.2117	0.1757	-0.04331	-0.1091	0.1526	-0.09976	0.5799	0.09788	-0.3498	NA	-0.03697	0.01496	0.2402	0.1948	0.3276	-0.04861	0.2111	0.2045	0.05995	0.2127	-0.01151	0.06335	0.1133	-0.01738	0.05404	-0.3753	-0.1313	-0.4962	-0.034	-0.1899	0.0966	0.0554	-0.3125	-0.1227	-0.0128	0.0042	-0.0364	-0.2201	-0.1199	-0.3921	-0.3123	-0.2462	-0.1584	-0.1709	-0.595	-0.007	-0.1978	-0.041	-0.0043	-0.0606	-0.0151	-0.0086	0.037	-0.1981	-0.2026	0.0729	0.0187	-0.0278	-0.1212	-0.1458	-0.1497	-0.2365	-0.3326	-0.16	0.0114	-0.0115	-0.292	0.1031	-0.3272	-0.0422	0.079	0.2171	0.0436	0.0777	-0.0636	-0.2228	0.0123	0.0725	0.0068	-0.0749	-0.0539	0.0201	0.0198	0.1386	-0.0526	0.0486	0.0493	0.1358	0.12	0.0806	-0.0766	-0.0898	-0.3111	-0.1394	-0.4451	-0.1658	0.0423	-0.0834	-0.3886	0.0918	0.2274	0.0241	-0.222	-0.3575	-0.1819	-0.186	-0.3763	-0.2604	-0.0432	-0.1447	-0.3932	-0.0594	-0.4926	-0.0954	0.1011	0.3513	0.0471	0.1186	-0.1116	-0.1783	0.1766	0.0509	0.013	-0.0566	-0.0147	0.1465	0.0551	0.3772	0.1345	0.1871	0.0986	0.2069	0.3829	0.0423	0.0491	-0.0456	-0.3024	0.1279	-0.7368	-0.058	0.0337	0.5523	0.0146	-0.3871	-0.2694	0.1501	-0.4986	-0.1413	-0.0027	-0.0781	0.0111	-0.1037	0.202	0.2536	-0.4215	-0.2597	-0.4911	0.1112	-0.0554	-0.0133	0.3596	0.1031	0.0412	-0.0471	-0.2269	0.0954	0.0398	-0.3233	0.2158	-0.4094	0.0627	0.0794	0.3061	-0.0769	-0.1424	-0.2413	0.1157	-0.4689	0.2206	-0.2303	0.016	-0.4685	-0.4181	0.2127	0.1734	-0.4201	-0.0049	-0.0938	0.1096	-0.0662	-0.1211	0.3756	0.0758	-0.054	0.1038	0.0158	0.1249	0.1116	-0.113	0.0574	-0.0105	0.3819	0.1466	-0.0465	-0.1812	0.231	0.2025	-0.0694	0.1457	0.1581	0.0515	-0.1178	-0.0101	0.1637	-0.0273	-0.2964	-0.0479	-0.1312	0.0532	0.2093	0.0094	-0.0347	0.1637	0.0609	-0.065	0.1944	0.1596	0.0738	-0.2424	0.0478	-0.1381	-0.0012	-0.3302	-0.2704	0.027	0.0762
Net100_Pair17_21	(Cerebellum)<=>(Superior_frontal)	(Subcortical-cerebellum)<=>(Default_mode;Central_executive)	0.1802	0.206	-0.01339	0.1707	0.1367	0.2541	-0.2002	-0.3021	0.2818	-0.2765	0.07533	0.3044	0.05838	0.1404	0.127	0.06657	0.2114	0.133	0.002781	-0.04424	-0.06655	-0.184	0.0714	-0.005691	-0.02484	0.1363	0.2408	-0.04121	0.05808	-0.2542	0.07729	-0.02022	-0.3296	0.1032	0.1195	-0.1121	0.09486	-0.1487	0.1266	0.0403	0.0344	-0.01703	0.1099	-0.05524	0.1133	0.07844	0.1987	0.01183	0.1408	-0.09401	0.08493	0.03749	0.2432	0.08881	-0.0493	0.1359	0.1452	-0.1718	0.1821	0.1156	0.1986	-0.02315	-0.02381	-0.08334	-0.03477	0.2485	-0.1643	-0.007468	-2.355e-06	0.1768	0.3066	0.0979	-0.1253	0.2029	-0.1405	-0.109	0.02018	0.05893	-0.09424	0.036	0.08777	0.05612	-0.1515	-0.1738	0.1653	0.4068	0.07206	0.1416	NA	-0.2249	0.1795	-0.01365	0.09714	-0.08766	0.0579	0.2024	0.08528	0.08465	0.1545	-0.07452	0.1651	0.1315	-0.02562	0.09268	0.06099	-0.2022	-0.2313	-0.1704	-0.09	-0.082	-0.0546	0.1441	-0.0922	0.1302	-0.0337	-0.0763	-0.0837	-0.1719	-0.1971	-0.2608	-0.3155	-0.0948	-0.0844	-0.4027	-0.1755	-0.1908	-0.1585	0.0322	-0.0338	0.0616	0.0158	0.0538	-0.0952	-0.0995	0.1435	-0.1781	0.1034	0.0524	-0.0641	0.0816	-0.1264	0.067	-0.0584	0.0193	0.1086	-0.1919	0.0797	0.0322	0.142	0.1549	0.146	0.1048	0.0711	0.1554	-0.0264	-0.0488	0.1738	-0.1696	0.162	0.0865	-0.0091	0.1856	0.0855	0.207	0.2032	0.1084	0.2093	0.1643	0.1443	0.1485	0.2417	-0.0818	-0.1804	-0.1567	-0.0678	-0.0113	-0.0922	-0.0792	-0.1093	0.0234	0.0998	-0.0777	-0.0069	-0.0382	-0.2157	-0.0786	-0.1735	-0.0068	-0.0889	-0.4392	-0.1028	-0.0889	0.0993	0.1952	0.2241	0.1318	0.0809	0.1297	0.0262	0.0226	0.1398	-0.1719	0.1083	0.0895	0.0586	0.2026	0.2265	0.2561	0.2837	0.1233	0.1866	0.3239	0.1606	0.1776	0.2653	0.0466	-0.0863	-0.1371	0.1198	-0.2148	0.0832	0.0356	-0.2339	-0.4234	-0.1545	-0.3341	0.0434	0.0111	-0.2096	0.1394	0.151	0.0853	-0.1909	-0.188	-0.0768	-0.0842	0.1985	-0.0967	0.0363	-0.0328	0.1675	-0.3281	0.0432	-0.1539	-0.0893	0.0283	0.0468	0.223	-0.1202	-0.1249	-0.0757	-0.1693	-0.0455	-0.2716	-0.2917	-0.1736	-0.1515	-0.0209	-0.1584	-0.1239	0.1509	0.1216	-0.1992	-0.0596	-0.2315	-0.1263	0.0057	0.1333	-0.1653	0.1225	-0.0972	-0.0921	-0.2198	-0.0199	-0.1418	0.003	0.0142	-0.0224	0.1276	-0.0056	-0.0605	0.0548	0.0722	-0.0854	-0.1332	-0.0615	0.0495	-0.0016	0.1298	0.0968	-0.0699	0.0539	0.2878	0.0611	0.1067	0.0114	0.0438	0.0349	0.0271	0.0317	-0.0532	0.1202	0.1495	-0.0586	0.0022	0.299	0.0748	0.1266	-0.014	-0.0128	0.0405	0.0067	-0.2015	0.1896	-0.0448
Net100_Pair18_21	(Inferior_parietal;Postcentral)<=>(Superior_frontal)	(Attention;Central_executive;Salience)<=>(Default_mode;Central_executive)	0.02931	-0.1676	0.1765	-0.1099	0.03423	-0.07521	0.1351	0.183	-0.1052	0.368	-0.01092	0.02123	-0.02756	-0.1327	0.06255	0.1137	0.1393	-0.0642	0.03383	-0.05328	-0.1213	0.007016	0.06159	0.04553	0.09253	0.02727	0.005674	-0.0377	0.1915	-0.01531	-0.1151	0.05781	-0.007955	-0.2721	-0.1002	0.08263	0.04354	0.1682	0.01513	0.05984	-0.04651	-0.09445	0.05727	-0.054	-0.1183	0.00291	0.1101	-0.3955	-0.0001472	0.02409	-0.1979	0.1226	0.03927	0.1186	-0.07603	-0.01414	0.2299	0.000156	-0.02708	-0.04706	-0.09542	0.09322	-0.1003	-0.3379	0.08211	0.2059	0.06665	0.05999	0.03924	-0.09836	-0.06768	0.1281	-0.2843	0.2941	0.08244	0.04387	-0.05278	-0.1365	-0.1585	0.07394	-0.05489	-0.1189	-0.00669	0.1328	0.06516	-0.1135	0.07896	-0.1558	NA	0.1076	-0.006901	0.03309	0.09544	0.103	-0.1148	0.1248	-0.005388	-0.03549	0.08374	-0.1982	0.08022	0.0968	-0.0318	-0.051	0.2977	-0.0063	0.0629	-0.096	0.0155	-0.1255	-0.1149	0.0051	0.0956	-0.0825	0.0535	0.0033	0.1986	-0.1009	0.0907	-0.2052	0.0582	0.0408	0.0449	0.102	0.0082	-0.1081	-0.0958	0.1055	0.0504	0.1163	0.1401	-0.0769	-0.0089	-0.1261	0.1022	0.099	0.1202	0.024	0.1902	0.0847	0.091	-0.0304	0.0956	0.1935	0.1223	0.194	0.0543	0.068	0.3926	0.0923	0.0257	0.1174	0.0753	0.0681	0.0607	-0.1033	-0.0053	0.1005	0.1107	0.0282	-0.0803	0.1036	-0.0233	0.1674	0.0333	0.151	0.0918	0.1167	0.0768	0.1753	0.3332	0.0874	0.113	-0.0242	0.017	-0.1766	-0.1479	0.021	0.0523	0.0644	-0.0215	0.0421	0.2328	-0.0876	0.1575	-0.2986	-0.0053	0.0975	0.0753	0.1368	-0.0146	-0.1667	0.2395	0.0769	-0.0022	0.1165	0.0251	0.1208	0.0992	-0.0679	-0.0267	0.1033	0.0482	0.0202	-0.1792	0.0939	-0.1143	0.2293	-0.0182	0.045	0.0413	0.0287	0.0611	0.1812	0.2435	0.0526	-0.01	-0.1938	-0.2649	-0.1059	-0.0692	0.1045	0.0615	0.0892	-0.0091	-0.142	0.1232	0.0083	0.0992	0.0255	-0.0183	-0.0368	0.012	-0.0648	-0.1445	0.1026	0.0278	-0.1226	0.159	-0.0254	-0.0688	-0.0777	-0.0107	-0.1275	0.1512	0.0951	0.122	-0.0717	-0.0944	-0.1131	-0.0269	-0.0827	0.0161	0.1062	0.0325	0.0696	-0.194	0.1756	0.0585	0.0305	0.0782	-0.012	-0.0841	-0.106	-0.1861	-0.0933	-0.0407	0.0016	-0.11	0.035	-0.1493	-0.1616	-0.0055	-0.0966	0.0561	0.0979	0.0563	0.1141	-0.0693	0.0144	0.169	0.0519	-0.1006	0.1702	0.0723	-0.0772	0.1144	0.0084	-0.0515	-0.1059	-0.0103	0.1449	-0.0161	-0.0849	-0.0231	0.0789	-0.0109	-0.1442	0.1496	0.1361	-0.1942	-0.0819	-0.0982	-0.0118	0.1186	-0.0341	-0.081	-0.0541	0.2063	0.0145	-0.1774	0.256	0.1258	-0.1671	0.1089
Net100_Pair19_21	(Precuneus;Cuneus)<=>(Superior_frontal)	(Default_mode;Central_executive)<=>(Default_mode;Central_executive)	0.02198	-0.2188	-0.01208	-0.04428	-0.1575	-0.1093	-0.00922	0.2037	-0.04255	-0.2574	0.06493	-0.005581	-0.2276	0.08467	0.0281	0.04745	0.02152	-0.03125	-0.07465	0.08596	0.008597	0.3971	0.149	-0.3016	0.277	0.123	0.0965	0.03573	0.008363	0.07156	-0.008842	-0.1815	0.1269	0.08515	-0.1362	0.1534	0.08754	-0.01115	-0.1734	0.02952	-0.1037	0.02722	0.1233	0.0123	-0.1037	0.01146	-0.163	0.1286	-0.07003	-0.04567	0.05161	0.04826	0.2135	0.5652	-0.04995	-0.131	-0.07171	0.1032	0.06576	0.1418	-0.05117	0.09007	-0.1797	0.04971	0.04654	-0.1435	0.1156	0.1741	0.2224	-0.0025	-0.1874	-0.01887	0.07888	0.1113	0.1569	0.05758	0.04058	-0.07098	-0.006583	-0.156	-0.1636	-0.0005898	-0.07386	0.02778	-0.129	-0.02342	0.5644	-0.06746	NA	-0.002103	-0.06132	-0.02229	0.1365	0.2074	0.1184	-0.1779	-0.04344	0.06957	0.01859	-0.06302	-0.01978	0.1823	-0.04587	-0.1312	-0.3003	0.0039	0.0902	0.0707	-0.0463	-0.044	-0.0275	0.1177	0.0351	-0.1604	0.1017	0.0037	-0.0505	0.1601	0.0488	0.1452	0.1859	0.0518	0.1613	-0.0007	0.0684	0.175	0.0191	-0.0283	0.0757	-0.007	-0.0588	-0.0164	-0.0756	0.0648	0.0061	0.1417	0.1285	0.048	-0.1605	-0.0026	0.0398	-0.0817	0.0652	0.032	0.0599	0.0173	-0.0587	-0.0247	-0.1869	-0.0144	-0.0474	-0.0398	-0.0242	0.0404	-0.0409	0.0368	-0.0317	0.1521	0.0698	0.0387	-0.1138	-0.1244	0.0071	-0.1682	-0.1105	-0.0006	-0.0597	0.0133	-0.0777	-0.1289	-0.1042	-0.1237	-0.0395	0.0024	-0.0929	-0.0277	-0.1166	-0.1429	0.044	-0.1569	0.1057	0.0841	-0.2248	-0.0044	0.029	-0.0193	0.1481	-0.0345	0.0887	-0.1248	-0.037	0.064	-0.0827	-0.0055	-0.0955	-0.0486	-0.0088	0.0323	0.0109	0.0258	-0.0457	0.1563	-0.0305	0.0264	0.0101	-0.1432	-0.0436	-0.1754	-0.1633	-0.0313	-0.1416	0.0302	-0.091	-0.173	-0.1117	-0.0665	-0.0612	-0.2575	-0.0309	0.0246	0.1481	0.0397	0.0402	-0.0876	-0.0553	-0.2231	-0.0429	0.0512	-0.0508	-0.1256	0.0114	0.097	0.2667	-0.139	-0.1055	-0.0581	0.0731	-0.0779	0.1415	0.0328	0.173	-0.0375	-0.3565	-0.1541	-0.0321	-0.0066	-0.2142	-0.036	-0.0992	-0.0772	0.0529	-0.0199	0.0788	0.0161	-0.0959	0.0574	-0.2795	0.0453	0.1098	-0.0867	-0.0771	0.1018	0.3969	0.1303	-0.0621	-0.0546	0.008	0.1993	-0.1125	0.2654	0.1008	0.0866	-0.0214	-0.126	-0.1788	-0.006	-0.0472	-0.0546	-0.1363	0.0132	0.3536	0.0678	-0.0179	0.0858	0.0353	-0.0497	0.1889	-0.049	-0.1519	0.0393	-0.1349	0.1516	-0.1223	-0.064	-0.0673	-0.0855	0.0057	-0.0136	0.1023	0.1445	-0.1116	-0.0954	0.055	-0.1557	0.2492	-0.1046	-0.0122	-0.073	-0.0605	-0.0282	-0.0436	-0.0703	0.1251	-0.1131	0.0399
Net100_Pair20_21	(Postcentral;Precentral)<=>(Superior_frontal)	(Motor;Attention)<=>(Default_mode;Central_executive)	0.3657	-0.2384	0.3841	-0.5899	-0.5687	-0.04436	0.2104	0.5261	0.1388	-0.3792	0.4198	-0.04264	-0.09942	-0.2227	-0.3133	0.2988	-0.003598	-0.3297	0.07136	-0.09001	-0.3506	-0.1226	0.1959	-0.02399	0.1819	0.4085	0.02062	-0.5155	0.5032	-0.2122	0.248	-0.1289	0.15	-0.3814	-0.3733	0.474	0.4378	-0.05516	-0.4958	0.1802	0.2247	-0.1957	0.2598	-0.213	-0.2211	0.4727	-0.05043	-0.003423	0.1033	0.1439	0.2134	0.2057	-0.07589	-0.2276	-0.1068	0.306	0.3034	0.6102	0.1262	-0.1094	-0.3036	0.2535	-0.5177	-0.3509	0.3514	0.2967	0.1077	0.0669	0.09474	0.01593	-0.09586	0.4421	-0.2255	0.7137	-0.1034	-0.1738	0.4335	-0.214	0.2371	-0.1639	0.1198	-0.162	0.2292	0.1654	0.01272	0.07901	0.9777	0.09492	NA	0.1702	0.2613	-0.2365	0.09755	-0.1729	-0.03731	0.4007	0.0769	0.1989	0.02632	0.1053	0.5673	0.07875	-0.2754	-0.2238	-0.3363	-0.3527	-0.0229	-0.3118	-0.3972	-0.2816	-0.3256	0.3782	-0.2607	-0.4421	-0.2008	-0.4673	-0.213	-0.3438	0.2966	-0.303	0.0476	-0.1818	-0.1207	-0.1339	-0.2518	-0.406	-0.6038	0.1821	0.0589	-0.0477	-0.0167	-0.1579	-0.6788	-0.4564	-0.1931	0.4144	-0.0214	-0.0105	-0.2324	0.1855	0.2398	0.1275	0.2286	0.197	0.2403	0.3029	-0.0237	0.0673	-0.0641	0.3563	0.0439	0.1229	0.2936	0.1604	-0.3573	-0.5772	0.0032	0.4543	0.1819	0.3139	0.0136	0.314	0.0317	0.2979	0.1554	0.2815	0.2882	0.4126	0.1602	0.2897	0.3554	-0.1534	0.2995	-0.2169	-0.2446	-0.1844	-0.1848	0.0336	-0.2548	-0.3446	-0.217	-0.099	-0.1017	-0.0304	0.2316	-0.1732	0.2875	0.177	0.1276	0.2907	-0.4976	-0.0346	-0.4952	0.4012	-0.0015	0.1752	0.3574	0.2824	0.0092	-0.5483	0.1494	0.4821	0.2279	0.4083	0.1756	0.3236	-0.2704	0.3281	0.0361	0.3332	0.2645	0.2612	0.2264	0.3433	0.5139	-0.1806	-0.1269	-0.0523	-0.579	0.1953	-0.0367	-0.094	0.0996	0.3398	-0.1803	0.0123	-0.3171	0.265	-0.1206	-0.3776	0.4581	-0.2441	0.4791	0.0069	0.0813	0.1199	-0.6532	-0.0542	0.1069	-0.3788	-0.4011	-0.194	-0.487	0.3419	0.3543	0.2864	0.1264	-0.1407	-0.3089	-0.5874	0.1743	0.2145	-0.2784	0.1497	0.2048	-0.1213	-0.059	0.3398	-0.2466	0.254	-0.1736	-0.1663	0.2927	0.1161	0.116	0.147	0.1524	-0.5273	0.1175	0.0765	-0.2197	-0.3709	-0.1571	-0.3595	0.6577	0.5938	0.3149	0.2972	0.193	0.0727	0.085	-0.3019	-0.0639	0.5727	0.0076	-0.1672	0.3396	-0.1595	-0.1364	-0.0293	-0.2794	0.2333	0.0024	0.0164	-0.1273	-0.2451	-0.0306	-0.161	-0.0779	0.3654	-0.2803	-0.094	-0.0133	-0.2155	0.294	0.027	0.1786	-0.0356	0.0106	0.0381	-0.1536	-0.1385	-0.1762	-0.1555	-0.0443
Net100_Pair1_22	(Calcarine;Lingual;Cuneus)<=>(Superior_temporal)	(Visual)<=>(Default_mode;Motor)	0.08778	0.1693	0.1145	0.003269	-0.1122	0.2432	-0.06874	0.006942	-0.06307	-0.3297	0.1154	0.08473	0.01905	-0.3038	0.008069	0.1241	-0.1746	0.2236	0.1669	0.04734	-0.1064	-0.2848	-0.1994	0.01683	0.315	-0.5021	-0.2268	-0.2282	0.8062	-0.05816	0.03828	0.3559	-0.3943	-0.1386	-0.2738	0.02823	0.1424	0.02074	0.1444	-0.3541	0.222	0.3612	0.0328	0.1722	-0.08702	0.09567	0.1239	0.05677	0.0215	0.06281	-0.1187	0.227	-0.2076	0.008295	-0.2566	0.01531	0.1626	-0.2477	0.05199	0.2492	-0.001053	-0.1535	-0.2851	-0.3508	-0.105	0.2559	-0.04225	0.01933	-0.31	0.2822	0.1867	0.2426	-0.1395	0.06417	-0.05474	-0.06616	0.2579	-0.1243	0.2283	0.2107	0.1025	-0.128	-0.1147	-0.04742	-0.08065	0.1765	0.4394	0.1017	NA	-0.01576	0.1819	-0.1144	0.04873	0.5987	0.311	0.1796	0.3002	0.2461	0.2651	-0.3889	0.1258	0.2849	-0.3153	-0.07901	0.439	-0.1064	-0.2504	-0.2098	-0.1286	-0.1001	-0.0767	-0.5106	-0.1131	-0.0144	-0.1961	-0.0777	0.1177	-0.0853	0.0174	-0.2638	-0.2048	-0.0734	-0.14	-0.1897	-0.1574	-0.1493	-0.0981	-0.0922	-0.1823	-0.1553	-0.0214	-0.1192	-0.2527	-0.469	-0.1042	-0.2062	-0.2212	-0.0184	0.0664	-0.0667	-0.1035	-0.0708	-0.1714	-0.0244	0.0034	-0.1587	-0.1326	-0.0705	0.1387	0.0136	0.0415	-0.0313	0.1066	-0.0477	-0.1664	-0.2446	-0.0087	-0.1666	-0.0857	0.0434	-0.2304	0.0166	-0.1552	0.111	0.0202	0.0677	0.1257	-0.0245	0.0419	0.016	0.1515	-0.088	-0.1289	-0.2827	-0.0918	-0.0478	-0.1178	-0.4887	0.0016	-0.09	-0.0861	-0.0038	0.2494	-0.3143	0.0267	-0.1786	-0.0474	-0.0022	-0.127	-0.1543	-0.1649	0.0651	0.0883	0.0672	0.1298	0.0439	0.127	0.0749	-0.0042	-0.0623	-0.0012	-0.1411	0.1172	0.0675	-0.2397	0.0981	-0.0508	0.1653	0.1329	0.0963	0.1822	0.0687	0.1028	0.0573	0.0922	-0.1172	-0.2022	-0.065	-0.0999	0.0677	-0.0906	0.0606	0.1707	-0.1178	0.1152	0.0449	0.0793	0.0725	0.1584	0.1043	-0.2754	-0.3538	-0.2016	0.0353	0.1791	-0.0053	-0.3795	0.3578	-0.158	-0.0086	0.31	0.0745	0.148	-0.1175	-0.2389	-0.1299	0.0753	-0.0354	0.1528	-0.2204	-0.2759	-0.2141	0.1748	0.2128	0.0956	-0.1403	0.172	-0.0456	0.0701	-0.3036	0.0404	-0.2788	-0.3759	0.0226	0.1091	0.0996	0.1331	-0.1191	0.1279	-0.2272	0.0763	-0.0572	0.0547	0.0675	-0.0973	-0.3516	-0.1863	0.1695	0.1041	0.1916	0.0498	-0.23	0.0077	-0.0913	0.2274	0.0253	0.1685	0.1509	-0.015	-0.0159	0.1482	-0.0672	-0.0146	-0.0643	0.4033	0.3719	-0.0956	0.0804	0.1996	0.1905	0.1604	0.004	-0.0553	0.1106	-0.0933	0.0312	-0.0089	0.2758	0.4634	-0.204	0.1891	-0.1655	-0.023	0.0396	-0.16
Net100_Pair2_22	(Rolandic_operculum;SupraMarginal;Insula)<=>(Superior_temporal)	(Salience;Motor)<=>(Default_mode;Motor)	-0.2411	0.1532	-0.02327	-0.03372	-0.2667	-0.1706	-0.1457	-0.09881	-0.1432	0.0256	-0.1596	-0.1505	0.09459	-0.003133	-0.08332	-0.1024	-0.17	0.1605	0.3938	0.07377	-0.05107	-0.037	0.04273	-0.2084	0.06262	-0.1306	-0.06092	-0.2041	0.1851	-0.009081	-0.1305	0.008268	-0.07032	-0.04472	0.002741	-0.09471	-0.211	0.1469	0.06047	0.01646	-0.1989	0.09566	0.1985	0.1966	0.1151	-0.1452	-0.1212	0.2338	-0.1636	-0.05257	-0.05661	0.01287	0.05695	0.123	0.1637	0.09618	-0.2158	0.08566	0.07586	0.3242	-0.02547	-0.07968	0.1994	0.1055	-0.02479	-0.1013	-0.2523	0.105	0.1293	-0.0471	-0.04166	-0.1973	-0.1103	0.2694	0.008257	0.1554	-0.005592	0.02419	0.08291	-0.02419	-0.01771	0.2221	0.05389	0.1131	-0.0372	-0.2833	-0.3626	0.1943	NA	-0.03502	-0.07605	-0.2583	0.01885	-0.01057	0.1833	-0.1055	-0.07862	0.05549	0.315	-0.2008	0.1047	0.01014	0.2473	-0.1168	0.2022	0.2103	0.1822	0.1895	0.1568	0.1258	-0.0659	-0.1298	0.1255	0.0766	0.2133	0.1471	0.055	0.0363	0.0331	0.1056	0.0796	0.1559	0.0535	0.3132	0.0763	0.1101	-0.105	-0.1445	-0.3247	-0.2504	-0.1033	-0.1076	-0.0688	-0.1701	-0.2695	-0.0988	-0.0372	-0.1811	-0.0404	-0.2842	-0.231	-0.1172	-0.3226	-0.0375	-0.2055	-0.1856	-0.3673	-0.178	-0.1899	-0.2652	-0.369	-0.2548	-0.1595	-0.273	0.0076	-0.009	-0.2537	-0.0987	-0.2575	-0.1895	-0.1135	-0.1867	-0.407	-0.1691	-0.3054	-0.1427	-0.2919	-0.3693	-0.3014	-0.1947	-0.0864	0.1902	-0.1253	0.0183	0.1401	-0.0229	-0.2449	-0.1053	0.073	0.1898	0.1187	0.042	0.1008	-0.0935	-0.0242	-0.033	-0.1064	-0.0398	-0.0866	0.0891	-0.089	-0.1678	-0.1815	-0.2643	-0.278	-0.2463	-0.1473	-0.2002	0.0584	0.0874	-0.2435	-0.1035	-0.2849	-0.1592	-0.0632	-0.128	-0.1531	-0.1452	-0.1918	-0.1989	-0.2064	-0.3751	-0.2065	-0.1454	0.0326	-0.0268	-0.1155	0.1361	-0.1482	-0.0251	0.057	0.1889	0.0619	0.0489	-0.0013	0.1797	-0.0056	0.1491	0.0372	0.1185	0.1463	-0.2211	0.1896	0.06	0.1234	0.0982	-0.0759	0.0538	-0.0661	-0.1642	0.377	0.0054	0.1486	0.1639	0.0693	0.342	-0.0526	-0.0992	0.2006	-0.1714	-0.0489	-0.0085	0.1027	-0.038	0.0449	-0.0014	0.0947	0.0506	0.2757	0.0128	0.1877	-0.0268	0.0917	0.1189	0.0944	0.1519	0.23	-0.0838	0.0788	-0.0712	-0.1053	0.2328	0.0665	0.2073	0.1108	0.0068	0.2762	0.2752	0.0473	0.0689	-0.2595	-0.3318	0.0554	-0.081	-0.1106	-0.2027	-0.1909	-0.1174	0.0715	-0.0176	-0.0712	0.0094	0.1086	0.0097	0.0308	0.1985	0.1516	0.0651	0.2852	-0.3021	-0.0241	0.0443	-0.0212	-0.0817	-0.0609	0.0967	-0.0117	0.0331	0.2469	0.1369	0.0359	0.0794	0.073	0.126	-0.0005
Net100_Pair3_22	(Lingual;Fusiform)<=>(Superior_temporal)	(Visual)<=>(Default_mode;Motor)	0.0336	0.21	0.102	0.03756	-0.2231	0.09126	-0.1021	-0.1998	-0.0492	0.1319	0.185	-0.03964	0.02179	0.4725	-0.1593	0.1381	-0.0558	0.01435	-0.008787	-0.1192	-0.09816	-0.1133	-0.1913	0.1135	0.2736	-0.2436	-0.1796	0.03153	-0.2071	-0.2088	0.1776	-0.03909	0.008439	0.1028	0.07358	0.01365	0.3373	0.2205	0.1492	-0.2189	0.01667	-0.005511	0.07004	-0.2539	0.3155	0.2866	-0.1166	0.3966	-0.07626	-0.4321	0.1838	-0.2348	-0.01098	0.2167	0.4122	0.131	0.1674	0.1935	0.2501	0.3109	-0.121	-0.005644	-0.05423	-0.4446	-0.12	0.2928	-0.08366	0.1181	-0.06505	-0.1904	0.07608	0.2275	-0.4469	0.1538	0.0783	-0.287	0.03767	0.007905	-0.1117	-0.04925	0.0192	0.144	0.169	-0.1196	-0.02798	0.09443	-0.2815	0.2227	NA	0.08644	0.1747	0.158	-0.05384	-0.4007	0.0982	0.2828	-0.07845	0.09705	0.04406	0.2008	0.2497	0.1475	-0.0609	-0.0275	-0.05011	-0.0592	-0.0661	-0.2444	-0.2003	-0.1104	-0.0965	-0.2166	-0.1524	0.0282	-0.0442	-0.2962	-0.1626	-0.1598	0.1252	-0.2951	-0.0799	-0.2909	0.0021	-0.0821	-0.1787	-0.2691	-0.2393	0.3815	0.1489	0.3425	0.2311	0.2055	0.3104	-0.2704	0.0854	-0.0541	0.1542	0.2558	-0.0805	0.3247	0.2342	0.1592	0.2221	0.1403	0.3327	0.2925	0.2958	0.2125	0.2854	0.2906	0.188	0.2889	0.256	0.2851	0.3711	-0.2003	0.2124	-0.0445	0.2215	0.3214	0.1973	0.2976	0.2084	0.2887	0.227	0.298	0.3395	0.226	0.3066	0.3412	0.3724	0.1082	0.1596	0.1072	0.054	0.1019	0.2816	-0.2476	-0.1767	0.0668	-0.0389	0.2256	-0.1523	0.0751	0.1766	-0.0307	0.0936	0.0869	0.0458	0.1759	0.0284	0.0133	0.0963	0.2201	0.1	0.264	0.2012	0.1454	0.2211	-0.1706	0.2073	-0.0434	0.1591	0.2965	0.2102	0.2373	-0.0506	0.295	0.1851	0.3314	0.1691	0.127	0.2296	0.3349	0.2645	0.17863	-0.063904	0.094694	0.11737	0.049662	-0.19143	-0.10479	0.06687	-0.31238	-0.3166	0.10554	0.019592	-0.33495	-0.010918	0.12719	0.35431	7.7001e-05	-0.019992	0.11004	-0.047178	0.065082	-0.18593	0.030314	0.086569	-0.072375	0.073144	-0.3662	0.44211	0.18546	0.17301	-0.14961	-0.24057	0.086312	-0.031078	-0.10963	0.072393	-0.028733	-0.077961	0.18937	-0.24473	-0.25069	0.064864	-0.10412	-0.18822	0.0022905	0.1502	0.13311	0.074267	0.010022	-0.0949	-0.035029	-0.0085654	-0.18887	0.0308	-0.039192	-0.10794	-0.07971	-0.2475	0.41553	-0.051231	0.27527	-0.056126	-0.11767	0.063049	-0.10062	-0.39031	-0.12029	-0.050988	-0.010696	-0.027211	-0.0082936	-0.053399	0.010868	0.16175	-0.018034	-0.070189	-0.24141	-0.037545	-0.080042	0.266	0.2965	-0.27764	-0.14942	0.11161	-0.063779	0.18542	0.14829	0.012434	-0.091483	-0.28039	-0.02911	-0.093371	0.25047	0.2624	-0.26131	-0.081082	-0.15181	-0.062558	-0.02717	-0.033549
Net100_Pair4_22	(Middle_occipital;Superior_occipital)<=>(Superior_temporal)	(Attention;Visual)<=>(Default_mode;Motor)	0.2324	0.112	0.08302	-0.3066	0.09334	0.1173	-0.02089	-0.131	0.1999	0.1159	0.0401	0.2387	0.2186	-0.1856	-0.006224	0.1468	0.03246	0.07425	0.07857	0.3492	-0.2789	0.1731	0.01217	0.4048	0.3942	-0.1886	-0.1671	-0.0836	0.5003	-0.03196	0.1852	0.1341	-0.3778	-0.1016	-0.3118	-0.0855	-0.1868	0.01956	-0.01786	-0.2838	-0.1138	-0.1218	0.2447	0.01987	0.147	0.2117	0.1678	-0.03413	0.3222	0.07955	0.0937	0.1941	-0.4619	-0.3667	-0.3014	0.3688	0.1001	-0.1995	0.338	0.1299	0.2307	-0.264	-0.0356	-0.008413	0.06217	0.2034	-0.4191	0.2672	-0.4864	0.3534	0.386	-0.1169	0.1105	0.4051	-0.005225	-0.1837	0.2849	0.2566	0.06197	0.1101	0.3664	-0.1754	-0.2121	-0.1007	-0.0456	0.2345	0.2452	0.1827	NA	-0.3002	0.2558	-0.1248	-0.1191	-0.2271	-0.1238	0.2402	0.0881	0.2008	0.1385	-0.04192	0.4724	0.1181	0.1249	0.07768	0.2173	-0.2618	-0.0979	-0.2075	-0.0567	-0.149	-0.2932	-0.1932	-0.2417	0.0702	0.1141	-0.2135	-0.1097	-0.3555	-0.2136	-0.2243	-0.3793	-0.1475	-0.3933	-0.211	-0.2647	-0.2331	-0.4677	0.1068	-0.0743	0.0718	0.0647	0.0096	-0.262	-0.1907	-0.0095	-0.0158	-0.0505	-0.0243	0.0918	0.0667	-0.2903	0.1944	-0.1432	0.1403	-0.1465	0.0243	-0.0333	0.0726	0.3387	0.265	0.146	0.1706	0.0902	0.1635	0.0359	0.012	0.1489	-0.0666	-0.1762	0.1192	0.1421	0.2992	-0.15	0.3218	0.2027	0.256	0.2184	0.244	0.1937	0.2252	0.5126	-0.1968	0.0098	-0.331	0.0398	-0.1163	-0.3405	-0.2431	-0.1163	0.4184	-0.0614	-0.0655	0.136	-0.2548	-0.1655	-0.136	-0.3546	0.0813	-0.3877	-0.1475	-0.2913	-0.1465	-0.3309	0.2887	0.1968	0.2226	0.0705	0.1486	0.2359	0.1363	0.2154	-0.0684	-0.1857	0.1775	0.0664	0.3471	0.1563	0.3097	0.3424	0.2584	0.3803	0.315	0.252	0.2508	0.5192	-0.3298	-0.1672	-0.0025	0.0776	-0.2142	-0.055	0.0896	-0.077	-0.0377	-0.2591	-0.0856	-0.0358	0.2542	0.1242	0.1525	0.1648	-0.1005	-0.0399	0.0325	0.0484	-0.3992	-0.3311	-0.0098	-0.0802	-0.6371	-0.1809	-0.0846	-0.2023	0.0186	0.0144	0.01	-0.5324	-0.1146	-0.1361	-0.0583	-0.1277	-0.2397	0.1192	-0.2388	-0.4256	0.0673	-0.0814	0.1066	0.1658	0.108	-0.1855	0.156	-0.1784	-0.028	0.0603	0.1705	-0.1334	-0.2298	-0.0319	0.0021	-0.4825	-0.1082	0.3568	-0.026	0.0703	0.0802	-0.0037	0.2629	0.1859	0.1287	-0.532	-0.191	0.0482	-0.1546	0.0167	0.0677	-0.1358	0.0175	0.1916	0.1627	-0.0282	0.0052	0.0236	-0.1771	-0.0159	0.1187	-0.0322	0.095	-0.0833	-0.166	-0.1157	0.1918	0.1222	0.0083	0.0013	0.0606	-0.1345	0.0528	0.1609	0.0119	0.1337	0.0961	-0.2622	0.0379	-0.1379
Net100_Pair5_22	(Precuneus;Angular;Middle_cingulate)<=>(Superior_temporal)	(Default_mode;Central_executive)<=>(Default_mode;Motor)	0.05918	0.1803	0.1337	0.02615	0.2584	0.3088	0.07151	0.04133	-0.1125	0.2612	0.1772	-0.1168	0.1778	0.1244	0.3984	0.01061	0.19	0.09586	-0.4561	0.03521	-0.2045	-0.1008	-0.09368	0.3638	-0.3572	-0.2829	0.02269	-0.09576	-0.2485	0.2316	0.1734	-0.0002084	-0.1821	0.01235	0.1516	-0.2333	-0.3103	0.4338	-0.09352	-0.06203	0.09314	-0.1433	0.3629	-0.09975	0.2593	0.09742	-0.049	-0.2784	0.02117	-0.03882	0.06808	0.02282	0.1979	0.2012	0.1226	0.2919	-0.03469	-0.103	0.1744	-0.07582	0.3345	-0.007248	-0.2379	0.31	0.1784	0.3417	-0.2634	-0.09469	0.3961	-0.0006733	0.2681	-0.03383	-0.1253	-0.1887	-0.3889	-0.1576	0.06229	-0.1535	0.1668	-0.1588	0.2603	0.1974	-0.2283	0.08115	-0.05957	0.0931	0.6414	-0.4071	NA	-0.4837	0.1541	0.1319	-0.1124	-0.1498	-0.4627	0.3496	0.03736	-0.1158	-0.1632	0.01092	0.2653	0.1646	0.1505	0.003896	0.2463	-0.0845	-0.3096	-0.2283	-0.1939	0.0068	-0.1938	-0.2628	-0.1772	0.1943	-0.1022	-0.1023	-0.0515	-0.2265	-0.3313	-0.3408	-0.2522	-0.1628	-0.2377	-0.0438	-0.1536	-0.363	-0.2723	0.1335	-0.1578	0.0235	0.0121	0.2186	0.1463	0.1261	-0.0258	-0.2554	0.052	0.0061	-0.064	0.0207	-0.1846	0.2171	-0.0375	-0.0008	-0.0189	0.0654	0.1437	0.124	0.1534	0.1487	0.1674	0.1231	0.1626	0.2347	0.2778	0.3093	0.0512	-0.2477	0.143	0.0417	0.0589	0.1392	0.132	0.3559	0.1886	0.119	0.1948	0.0988	0.2153	0.3458	0.3039	0.1321	-0.3242	0.0153	0.0988	0.2358	-0.0536	-0.2096	-0.1895	0.1713	-0.1703	-0.0034	-0.0321	-0.0424	-0.1247	-0.187	-0.2426	-0.2012	-0.0432	-0.1352	0.0552	-0.3331	-0.0046	0.1219	0.2487	0.1543	0.1883	0.0829	0.2645	0.3235	0.1073	-0.2433	0.1331	0.0603	0.1003	0.2009	0.3512	0.3622	0.2565	0.1861	0.2227	0.053	0.2154	0.3828	0.3331	0.0986	0.1138	-0.2302	0.1243	0.2134	-0.227	0.0301	0.1187	-0.1906	-0.0699	0.0595	0.1818	-0.0349	-0.0289	-0.1107	-0.0605	0.0088	0.1034	0.1563	-0.1402	0.0202	-0.27	0.0471	-0.0902	-0.099	-0.1045	0.1359	-0.0107	-0.1738	0.123	-0.0235	0.1772	-0.086	-0.0202	0.0451	0.1328	-0.2272	-0.2674	0.2104	0.1024	0.1222	0.1745	0.2948	-0.0098	-0.1168	-0.0345	-0.0225	0.0544	0.1806	0.2443	-0.1723	0.0728	-0.1861	-0.2039	-0.0397	-0.1173	0.0567	0.1746	-0.2415	-0.0432	0.2628	-0.0212	0.0615	-0.0557	0.0586	-0.192	0.0211	0.0412	0.2235	-0.1659	-0.1903	-0.1309	-0.0114	-0.046	0.0844	0.2338	0.1267	0.0847	0.1426	0.2462	0.2871	0.0836	0.0595	-0.0038	-0.1412	0.1157	-0.0087	0.1015	0.2488	-0.0065	0.0741	0.168	0.2242	0.4	0.0706	-0.0404	-0.0089	-0.0659	0.1384	-0.1381
Net100_Pair6_22	(Postcentral;Precentral)<=>(Superior_temporal)	(Motor)<=>(Default_mode;Motor)	0.00782	0.1946	-0.02253	0.09972	0.106	0.02655	-0.3175	0.02216	0.2579	0.0406	-0.1629	0.1448	0.2117	0.1386	0.2489	-0.1544	-0.03549	0.0004801	-0.1311	0.3408	0.1059	-0.07615	0.08831	0.7867	0.1442	0.2068	0.3322	-0.1986	-0.2833	0.002587	-0.1127	-0.007051	-0.1238	0.3013	-0.02086	-0.2677	0.5799	-0.263	0.3684	0.444	-0.1275	0.05149	-0.1539	0.1095	0.2185	-0.02134	-0.1223	-0.02897	0.3299	0.003213	0.1014	0.087	0.0764	0.5362	0.09248	-0.04559	-0.336	-0.08404	0.04322	-0.1004	0.1816	-0.04167	-0.06841	0.2262	-0.01439	-0.1915	-0.0835	0.02917	0.1067	-0.06849	0.06877	-0.103	0.2873	-0.1316	-0.3533	-0.09726	-0.2315	-0.07118	-0.3507	-0.03073	0.07123	0.2365	-0.0008878	-0.1705	-0.1167	0.0623	-0.5102	-0.05362	NA	-0.3428	-0.3884	0.189	-0.03514	-0.3385	0.02638	-0.3246	-0.03339	-0.1901	-0.0432	-0.003408	-0.1854	-0.2262	0.2057	-0.04456	-0.1157	-0.0311	-0.0289	0.1506	0.13	0.138	0.0935	0.2152	0.1236	0.3336	0.1019	0.006	-0.0702	0.2017	-0.1709	0.1836	-0.0812	-0.0964	-0.045	-0.0047	0.3884	0.318	0.1927	-0.32	-0.1688	-0.096	-0.3048	0.0012	0.0226	-0.2491	-0.0649	-0.1655	-0.0289	-0.1888	-0.2537	-0.1887	-0.2304	-0.0396	-0.0825	-0.3267	-0.3623	-0.205	0.0615	0.0734	-0.4839	-0.2337	-0.1364	-0.1323	-0.3439	-0.1754	-0.0494	-0.346	-0.2572	-0.2377	-0.0954	-0.1621	-0.317	-0.2374	-0.1273	-0.1939	-0.0741	-0.2781	-0.3384	-0.2643	-0.2395	-0.2057	-0.5329	-0.1446	-0.1249	0.008	0.2019	0.1104	-0.0925	-0.0293	0.2568	0.5129	-0.0444	-0.21	0.1594	-0.1038	-0.2168	0.0665	-0.0667	-0.3848	-0.2066	0.052	0.3355	0.079	-0.0272	-0.1493	-0.0945	-0.1891	-0.2723	-0.1932	-0.0702	-0.4087	-0.2477	-0.251	-0.0861	-0.0915	-0.1135	-0.2483	0.1251	-0.2363	-0.0063	-0.0879	-0.198	-0.2212	-0.3454	-0.3232	-0.4686	0.0581	0.0551	-0.0307	-0.1804	-0.2587	0.0444	-0.0692	0.2377	0.2667	-0.0375	-0.0943	-0.1796	-0.1479	0.3203	-0.1592	0.0621	-0.1646	0.1599	0.2338	0.3274	0.0735	-0.0299	-0.0853	0.0967	0.0071	-0.1418	-0.1013	-0.1601	-0.0647	-0.4293	-0.119	0.0144	-0.084	0.1673	0.1711	-0.128	-0.0946	-0.2018	-0.132	0.0161	-0.0289	-0.1713	-0.1337	-0.085	0.2638	-0.0679	0.0117	-0.1422	-0.059	0.3822	0.3647	0.0766	-0.0331	0.0191	-0.0949	0.1194	-0.0079	0.141	-0.0869	0.0329	-0.1803	-0.1789	0.2084	-0.1483	0.1294	0.1477	0.5502	0.3168	-0.0292	-0.1708	-0.1148	-0.3006	-0.1886	0.0787	0.2962	0.0147	-0.0099	0.1222	0.1682	-0.0905	-0.1346	0.1005	0.2101	0.0931	-0.311	-0.2679	0.1038	0.3587	-0.0044	-0.1421	0.0947	0.2183	-0.0573	-0.0313	0.1377	0.1744	0.1541	-0.0186	0.1531	0.0414
Net100_Pair7_22	(Superior_frontal;Anterior_cingulate)<=>(Superior_temporal)	(Default_mode;Limbic)<=>(Default_mode;Motor)	-0.1387	-0.08096	0.1246	-0.04534	0.1325	-0.1856	-0.1161	0.006494	0.1984	0.493	-0.1692	0.148	-0.01789	-0.006412	-0.02132	0.06408	0.02857	0.2308	-0.1462	-0.03097	0.01668	-0.1474	-0.05815	0.09854	0.1074	0.3162	-0.2094	0.03363	-0.5989	-0.189	-0.002074	0.1476	0.1802	0.02236	0.06977	-0.06643	-0.1542	0.2952	0.01697	-0.3032	-0.219	0.1361	0.4654	0.1527	0.1175	-0.1706	0.2672	-0.008311	0.1442	0.1055	0.006412	0.1379	-0.06947	0.5299	0.2151	0.1339	-0.1198	-0.1339	-0.03372	0.1606	0.05098	-0.2489	0.05146	0.3856	0.1825	0.02742	-0.1745	0.05926	0.03335	-0.0735	0.05645	-0.1806	0.2067	-0.01004	-0.01542	0.04807	0.105	-0.0517	0.02408	-0.01759	0.008636	0.02206	-0.2627	0.03382	0.2561	-0.07236	-0.2496	-0.2245	NA	-0.2233	0.03878	0.1872	0.1041	0.05794	0.1641	-0.05777	0.2023	-0.04827	-0.1556	-0.03813	0.004779	0.1357	0.2127	0.09244	-0.4042	0.1524	0.1909	0.0437	0.1682	-0.0808	0.0371	0.3196	0.0049	0.0464	0.2356	0.1639	-0.0117	-0.0749	-0.0409	-0.028	-0.0397	0.0639	-0.0234	0.079	-0.0338	0.0572	0.0202	0.0474	0.1808	-0.0424	-0.0815	-0.1233	0.0884	0.1866	0.1395	-0.0767	0.0359	-0.0032	-0.0185	-0.1612	-0.051	-0.0005	-0.0237	-0.0256	-0.116	-0.006	0.0289	0.1244	-0.1143	-0.0571	-0.0147	-0.0624	-0.1603	-0.0548	0.0521	0.0352	0.1379	-0.0999	-0.1883	-0.1106	0.0419	-0.0187	-0.0363	0.0095	0.0009	-0.0255	-0.0659	-0.0843	0.0373	0.0462	-0.0883	0.1475	0.1076	0.0484	0.23	-0.0941	0.0421	0.3696	0.1635	0.1584	0.2345	0.155	0.0305	-0.2082	-0.0052	-0.0571	0.0412	-0.0559	-0.1562	0.0366	0.0273	0.1625	-0.0874	-0.1035	-0.1055	-0.0665	-0.1778	0.0355	0.0111	-0.0712	0.0727	-0.1194	-0.2584	-0.1643	0.0595	0.0519	0.0212	0.0165	0.0041	-0.0463	-0.0032	-0.0952	0.0249	-0.0247	-0.092	-0.0264	0.1239	0.1046	0.2267	0.0849	0.3657	0.2888	-0.0674	0.0782	0.1283	-0.0132	0.0027	0.217	-0.004	-0.039	0.1232	0.1063	-0.2743	-0.0216	-0.0218	-0.0094	0.1661	-0.1055	0.1642	0.104	0.2614	-0.1798	0.193	0.2478	-0.341	-0.0071	0.1361	0.0315	0.0636	0.3429	0.0628	0.5147	0.2437	0.0038	0.0964	0.0676	-0.0359	0.053	0.1302	0.0757	-0.163	0.0585	0.0311	-0.2045	0.0337	0.0273	0.0078	0.2377	-0.0725	0.3993	0.0895	0.1698	-0.1073	0.2949	0.0356	-0.2519	-0.0329	-0.1256	-0.1164	-0.1611	-0.0321	0.1345	-0.0258	-0.0165	-0.0743	-0.1088	-0.0649	-0.0172	-0.1356	-0.0352	-0.0036	-0.0099	0.0212	-0.0323	0.0294	0.2067	0.1756	-0.053	-0.0442	-0.1409	-0.0099	-0.112	-0.0344	0.0309	-0.027	0.0177	-0.0055	0.0258	0.227	0.0861	-0.0241	0.0371	0.1007	-0.0713	0.0292
Net100_Pair8_22	(Calcarine;Lingual)<=>(Superior_temporal)	(Visual)<=>(Default_mode;Motor)	-0.1824	-0.1374	0.04473	0.1446	-0.2217	-0.1726	-0.03359	0.05875	-0.04033	-0.05464	-0.1958	0.234	0.1565	0.02908	-0.03299	-0.04713	0.06418	0.3159	-0.3457	0.07909	0.1833	-0.06033	0.3063	-0.02223	0.392	0.2935	0.007588	0.09586	0.08709	-0.1831	-0.06175	-0.254	0.06308	-0.001555	-0.03647	-0.01958	0.2897	0.04494	-0.1296	-0.1464	-0.1524	0.01459	-0.1953	0.02718	-0.006563	-0.2659	0.1088	0.2685	0.1456	0.07876	-0.01471	-0.1531	0.2918	0.1011	0.04943	-0.0009413	-0.1512	0.06475	0.05481	-0.1902	-0.07166	-0.1145	0.06343	0.1789	0.01763	-0.09045	-0.0679	-0.1369	0.01397	-0.3397	-0.02646	-0.02642	0.04661	-0.1313	0.329	0.175	-0.1859	0.06601	-0.07869	0.005663	-0.02657	0.1588	0.1383	0.1885	0.312	-0.05673	-0.1058	-0.2045	NA	-0.1046	0.05017	0.1651	0.2622	0.2456	0.01567	-0.09632	-0.07759	0.2101	-0.1775	0.01206	-0.1381	0.162	0.1873	0.2474	0.1356	0.1917	0.1714	0.1967	0.1779	0.0376	0.2102	0.2839	0.1044	0.0511	0.1628	0.2572	0.0052	0.0331	0.0715	0.1045	0.0296	0.1814	0.0746	0.0552	-0.0443	0.0799	0.1196	-0.0457	0.2578	0.1045	0.0904	0.0079	0.1855	0.2548	0.2126	0.0783	0.2577	-0.0046	0.0975	-0.0349	0.1821	0.0724	0.0593	0.1106	-0.0506	-0.0359	-0.0195	0.0018	0.0656	-0.1258	0.0636	-0.0399	-0.129	0.0301	-0.0219	0.0585	0.0786	0.0166	0.1386	-0.1933	0.1461	-0.0506	0.2225	-0.0238	0.0116	-0.0534	-0.0913	-0.0577	0.0414	-0.0764	-0.0503	0.072	-0.0548	0.3891	0.1836	-0.0489	0.441	0.2967	0.1241	0.229	0.3055	0.2265	0.034	-0.1537	0.0291	0.1032	0.0253	0.1027	-0.0566	-0.0191	-0.1248	0.0382	0.1242	-0.1472	-0.0828	-0.0924	-0.2086	0.0045	-0.1958	-0.0874	0.0102	-0.0075	-0.047	-0.2405	0.0209	-0.025	0.0156	-0.0657	0.0169	-0.1322	-0.0847	-0.0346	0.0557	-0.0979	-0.1561	0.1637	0.1983	-0.145	-0.0446	-0.1437	-0.0907	0.1373	-0.0497	-0.1469	-0.2468	-0.1936	0.0016	-0.1709	-0.2962	0.0962	-0.0979	0.0918	-0.0974	-0.1086	-0.5337	-0.0627	0.0188	-0.0556	0.0663	0.5067	0.1184	-0.3011	0.1117	-0.1551	0.1621	0.0496	0.3224	0.3764	-0.2368	0.063	0.1156	-0.2272	0.0511	-0.1327	-0.1593	-0.1451	-0.2593	0.1253	-0.0788	-0.3366	0.1865	-0.334	0.0096	0.1189	-0.3756	-0.4787	0.0427	0.067	-0.1489	0.2777	0.417	0.0324	-0.1175	-0.02	-0.2663	0.1216	0.0739	-0.1984	0.0333	-0.2708	0.142	-0.0817	0.0456	0.1647	-0.218	-0.1855	-0.0279	-0.1038	-0.1564	-0.0388	-0.0811	0.1031	-0.0183	0.1736	-0.1132	0.037	0.1355	-0.0249	0.2679	0.0347	0.0542	-0.1034	-0.0316	-0.0839	0.0633	-0.0478	0.0838	-0.2101	0.2039	0.1342	-0.0296	0.1719	0.0462	0.0543	0.1988
Net100_Pair9_22	(Middle_temporal;Temporal_pole)<=>(Superior_temporal)	(Default_mode)<=>(Default_mode;Motor)	0.0009172	0.1373	0.01422	0.1282	0.1333	0.08548	-0.1114	-0.08263	0.02796	0.1643	0.008909	0.002795	-0.1444	0.2352	-0.03797	-0.08876	0.0753	0.06454	-0.03397	-0.2125	0.01233	0.2571	-0.1706	0.01006	-0.2984	0.0303	-0.01804	0.08963	0.04694	0.3067	0.1182	-0.02183	-0.01309	0.1609	0.1927	-0.05833	0.1139	0.088	0.03894	-0.1193	0.1544	-0.0308	-0.1632	0.054	0.103	-0.05374	0.1291	-0.02321	-0.06127	-0.07871	0.1959	-0.2491	0.1378	0.09259	0.02971	-0.04267	-0.003883	-0.1097	-0.07989	-0.05482	0.06997	0.1021	0.05058	-0.2064	-0.07334	0.05299	0.03858	-0.1384	0.07343	-0.09825	0.09735	0.04423	-0.07128	-0.1708	-0.02565	0.04055	-0.1527	0.02722	-0.08097	0.05944	-0.03057	0.0494	-0.09293	0.02194	0.07334	0.1128	-0.3063	-0.002655	NA	0.01604	0.0307	-0.09456	-0.0548	-0.01198	0.01329	0.08972	-0.04009	-0.09258	-0.07125	-0.04077	-0.1695	0.1106	0.05432	0.273	-0.09935	-0.0127	-0.0667	-0.037	-0.0016	0.0828	-0.0139	0.0231	-0.1048	0.0719	-0.1398	0.0516	-0.1992	0.0317	-0.0766	-0.0449	-0.1061	0.0331	0.0418	-0.1249	-0.0329	-0.0941	0.1878	-0.0249	-0.1642	0.0085	0.0128	0.0057	0.1697	0.144	-0.0101	-0.1151	-0.0168	-0.0129	-0.0586	-0.0544	-0.0149	-0.0205	-0.008	-0.049	-0.0458	-0.2085	-0.0281	-0.041	-0.0258	-0.0007	-0.06	0.0015	-0.002	-0.0466	0.1405	0.1463	0.0412	-0.1123	0.1206	-0.047	0.2335	-0.066	0.0554	0.0069	0.0655	-0.0885	-0.0615	-0.1226	-0.013	0.0549	-0.1238	-0.0711	-0.0798	-0.0835	-0.0112	0.0375	0.1361	0.0719	-0.1637	0.1145	-0.1374	-0.0579	-0.1812	-0.0289	-0.0782	0.0134	-0.1878	-0.0914	-0.0476	-0.1485	0.0158	-0.1558	0.0237	0.0098	0.003	0.0078	-0.0065	-0.0551	0.0562	0.1239	0.0723	-0.1116	0.1682	-0.0465	0.2478	-0.0605	0.0882	0.0022	0.0896	-0.0651	-0.0545	-0.0416	-0.0142	0.084	-0.1652	-0.0037	-0.1334	0.0018	0.1313	-0.0083	-0.1756	0.0188	-0.0071	-0.1772	-0.1058	-0.0391	-0.0119	-0.2599	-0.088	-0.0729	-0.0498	-0.1301	-0.0661	0.1348	-0.0386	0.081	-0.0994	-0.0035	-0.1271	-0.0704	-0.1527	0.1778	-0.1176	-0.0708	0.014	-0.0649	-0.096	-0.2398	0.1472	0.062	-0.1166	-0.0278	0.0277	-0.016	-0.014	-0.1574	0.0329	-0.0439	-0.1321	-0.0492	-0.0198	-0.1274	-0.0008	-0.1416	0.1682	-0.092	-0.0438	-0.007	0.0839	-0.0854	-0.0122	-0.1547	0.1254	-0.2251	-0.0893	-0.1375	-0.0777	-0.0353	0.0377	0.0268	0.169	0.1295	0.0279	-0.0755	-0.1116	-0.0504	-0.1209	-0.0587	0.0699	0.0139	-0.0988	-0.1049	-0.038	0.0376	0.0279	-0.1098	-0.0598	-0.0231	0.012	-0.0461	-0.0262	0.055	0.0196	-0.1163	-0.1137	-0.0424	0.04	-0.0193	-0.132	-0.0209	0.0002	-0.0221	-0.0073	-0.0303	-0.0296
Net100_Pair10_22	(Middle_occipital;Precuneus;Calcarine)<=>(Superior_temporal)	(Default_mode;Central_executive)<=>(Default_mode;Motor)	-0.109	0.04962	-0.01344	-0.2082	-0.08754	-0.099	-0.01904	0.04761	-0.06868	0.3573	-0.06957	-0.03563	0.2726	-0.0562	-0.1035	-0.07541	0.08692	-0.0414	-0.02586	-0.1003	0.02584	0.02329	0.116	0.1836	0.2373	0.08808	0.06896	-0.2261	0.4662	0.2072	0.05678	0.003632	0.07692	-0.05229	0.05465	-0.02812	0.007376	0.1049	-0.02665	0.1161	-0.129	0.05887	-0.1589	-0.2549	0.1933	-0.09932	-0.0529	0.06248	0.03001	-0.03288	-0.00964	-0.01218	-0.08865	-0.1765	-0.1304	0.0438	-0.06457	0.06146	0.01114	-0.09656	0.0942	-0.02458	0.2108	-0.05501	-0.1299	-0.1731	-0.09102	0.04009	0.2596	0.0848	0.006235	-0.03113	-0.1819	-0.1988	0.03392	-0.1083	0.02218	-0.08859	-0.1057	-0.04712	0.1087	0.1272	0.1706	0.03456	0.243	-0.1306	-0.2019	0.05368	NA	0.152	0.004369	-0.2323	-0.08155	-0.2707	-0.128	-0.07577	-0.2139	0.02341	0.02876	0.1486	0.06155	-0.1117	-0.01451	-0.2618	0.138	0.0946	0.1043	0.0327	0.0498	0.0757	0.0273	0.0503	-0.0557	0.0376	0.125	0.0905	0.0198	0.0064	-0.0917	0.1761	-0.0097	-0.1074	-0.0777	0.1105	-0.0075	0.0725	-0.0812	0.0332	0.0124	0.0281	0.0657	0.0225	0.1106	-0.0378	-0.0339	-0.054	0.1152	0.0284	-0.0108	-0.1418	-0.1037	0.1205	-0.0881	0.0682	-0.1055	0.0737	-0.0604	0.1263	-0.2087	-0.0293	-0.0069	0.0147	0.0149	-0.0837	0.0698	-0.0484	0.0036	-0.0624	0.0161	-0.046	-0.0312	-0.1522	-0.0582	-0.018	-0.0428	0.1192	-0.0523	-0.0422	-0.0272	0.0342	-0.1243	0.0295	-0.0285	0.12	0.1443	0.064	0.0188	-0.1107	0.009	0.0686	0.1453	0.1009	0.052	0.1125	-0.1287	0.3046	-0.0655	0.0374	-0.0749	0.0942	-0.0191	0.2203	0.0724	-0.0646	-0.0902	0.001	-0.0194	-0.0862	0.0238	-0.0172	0.0297	-0.0755	-0.0867	-0.0678	-0.0469	-0.1091	0.085	-0.0986	0.0035	0.0756	0.0173	-0.0802	0.0059	-0.0281	-0.0229	-0.1047	-0.1305	0.1192	0.0255	-0.1234	-0.081	0.0205	0.0301	-0.1274	-0.2115	0.2243	-0.0807	0.0721	0.2343	-0.0711	-0.2585	0.0782	-0.0385	0.1659	0.0201	0.0162	-0.3747	-0.236	-0.2011	-0.2044	-0.3018	0.0128	0.0565	-0.0122	-0.0731	-0.2075	-0.2341	-0.2818	0.037	-0.0222	-0.1015	-0.0705	-0.0116	-0.0688	-0.1202	-0.0759	0.1763	0.0126	0.0427	0.0055	-0.1641	-0.0727	0.0348	-0.1522	0.1635	0.0514	-0.1136	-0.2277	-0.0975	-0.063	-0.3163	-0.4345	0.0992	-0.0573	-0.152	-0.0185	-0.1807	0.1432	0.2564	0.159	0.1148	-0.1425	0.1018	-0.0592	-0.0599	0.1773	-0.1251	-0.0381	0.1377	0.1624	-0.0686	-0.1136	-0.1665	-0.0532	0.0564	-0.0032	-0.0314	0.1242	-0.0695	-0.0976	-0.0575	0.2062	0.1939	-0.0719	-0.2266	-0.1465	0.0401	-0.0082	-0.0813	0.0292	0.1009	-0.2105	-0.1006	0.0025	0.1115
Net100_Pair11_22	(Angular;Middle_temporal)<=>(Superior_temporal)	(Default_mode;Central_executive)<=>(Default_mode;Motor)	0.04705	0.1899	-0.05381	0.09016	0.2489	0.207	-0.1715	-0.1841	0.173	-0.1742	-0.02903	0.004303	-0.01917	0.1251	0.2291	-0.1697	-0.1451	0.01081	-0.2008	0.109	-0.02913	-0.03446	-0.09342	0.1754	-0.4818	0.03696	0.06181	-0.06748	-0.09289	0.175	0.00422	0.08037	-0.3046	0.06432	0.0169	-0.07487	-0.0341	0.266	0.04924	0.03441	-0.04784	-0.1637	0.1413	-0.01634	0.006392	0.08256	-0.03732	-0.09248	0.1299	-0.1539	-0.1143	0.02784	-0.00309	-0.03536	-0.2008	0.1503	-0.02156	-0.1022	-0.04815	0.1266	0.1366	-0.07215	-0.1031	0.03609	0.1039	-0.002787	-0.2081	0.08195	-0.1879	0.01405	0.139	-0.04313	0.05445	-0.08526	0.05072	-0.1422	0.008291	-0.02282	-0.003676	-0.148	0.05508	0.1517	-0.1305	-0.1058	-0.1608	0.1915	-0.1921	0.1519	NA	-0.3193	0.04104	0.01445	-0.1672	-0.06855	-0.03209	0.06249	-0.04029	-0.05225	0.2233	-0.09238	0.1187	0.04467	0.09395	-0.03685	0.2196	-0.0614	-0.198	-0.0578	0.0216	0.1804	-0.0262	0.0408	-0.0324	0.0636	0.0395	-0.0853	0.1304	-0.1155	-0.1281	-0.0033	-0.1432	-0.1476	-0.0235	-0.1657	-0.0434	-0.054	-0.1184	-0.0187	-0.0234	-0.0596	-0.0732	0.2284	-0.0707	0.0757	0.0742	-0.1398	-0.0589	-0.1447	0.1344	-0.0575	-0.151	0.1235	-0.0854	-0.1829	-0.0394	-0.0621	0.0726	0.1238	-0.0089	0.0245	0.1832	-0.0109	-0.0808	0.0394	-0.0216	0.1103	0.1041	-0.1287	-0.1	-0.0306	-0.0642	0.0807	-0.0956	0.121	0.026	-0.0583	0.032	0.0661	0.081	0.1108	0.0455	-0.0713	-0.1708	-0.0757	0.1026	0.2171	-0.1641	-0.0889	0.1277	0.1153	0.0107	-0.1122	0.1015	-0.1173	-0.1217	0.0141	-0.0871	-0.2082	-0.081	-0.1353	0.1164	-0.0494	-0.1708	0.0471	0.2579	0.0226	-0.0464	-0.1195	0.0045	0.1262	0.0645	-0.1074	-0.0567	0.044	-0.1491	0.1198	0.1061	0.0731	0.1056	0.0855	0.0484	0.1317	0.0682	0.0864	0.0956	-0.0513	0.0425	-0.1365	0.1192	-0.1166	0.1762	0.0038	0.2008	0.2979	0.0257	-0.0848	0.0154	0.3623	0.0575	-0.0927	0.0725	-0.1597	0.2208	0.1026	-0.2137	-0.0774	-0.0959	0.252	-0.0334	-0.0061	-0.0218	0.045	-0.0481	0.1056	0.0722	0.0546	-0.1888	0.017	0.0249	0.1058	-0.1538	0.113	0.0051	0.1825	0.2064	-0.0174	-0.104	0.0419	0.2422	0.0618	-0.0764	-0.1719	-0.0117	0.151	0.167	-0.1453	-0.0816	-0.0592	0.2733	-0.1439	0.0768	0.1739	0.1837	0.0397	0.0352	0.0157	0.0961	0.0418	0.0206	-0.0632	-0.0212	-0.0091	0.1636	0.0834	-0.1704	-0.1538	-0.1581	0.0046	-0.0363	0.0581	0.0949	0.1451	0.1968	0.0636	0.128	0.0272	0.1643	0.1572	-0.0468	-0.2219	-0.0302	-0.0228	0.0361	0.0729	0.1373	0.1674	0.0804	0.1512	0.07	0.2038	0.1243	-0.0692	-0.1011	0.2513	-0.1433
Net100_Pair12_22	(Middle_frontal;Cerebellum)<=>(Superior_temporal)	(Central_executive;Default_mode)<=>(Default_mode;Motor)	-0.3769	0.08235	-0.04706	0.196	-0.2464	-0.4804	-0.1034	-0.1656	0.1416	1.07	-0.4213	-0.2251	0.01956	0.1193	-0.6283	-0.3649	0.2445	0.1821	-0.09893	0.1111	-0.1254	-0.1366	-0.0614	0.03794	0.3204	0.0571	0.1281	-0.2824	0.9967	-0.4589	-0.08455	-0.2607	-0.07854	0.06589	-0.1251	-0.2141	-0.2097	0.02964	0.141	-0.6703	-0.2728	-0.08806	0.05357	0.4334	0.03402	-0.2898	0.04246	0.5582	0.09993	0.3461	-0.1025	-0.07155	-0.2387	-0.1036	-0.4565	-0.1308	-0.4228	0.1761	0.3627	0.011	-0.2462	-0.3618	0.4922	0.3491	0.3003	-0.2195	0.1877	0.176	0.3706	0.001936	-0.1081	-0.2355	0.1016	0.2898	0.2333	0.2644	0.1104	0.5525	0.1557	0.2631	-0.1888	0.6039	0.1603	0.06734	-0.08523	-0.3393	-1.285	-0.1161	NA	-0.1737	-0.3314	0.08772	-0.002511	0.1086	0.08679	-0.144	0.2987	0.5278	0.4395	0.5806	-0.1527	0.01812	0.2152	0.04077	-0.3321	0.3669	0.5	0.4457	0.4157	0.3395	-0.1303	0.0206	0.1016	0.2131	0.2564	0.2727	0.0811	0.2704	0.2514	0.213	0.1349	0.2773	0.2761	0.3437	0.3103	0.1572	0.1805	-0.4477	-0.3448	-0.3998	-0.4081	-0.1873	-0.2391	-0.4423	-0.401	-0.1871	-0.2432	-0.4586	-0.0077	-0.5658	-0.1511	-0.3784	-0.5745	-0.272	-0.3914	-0.4925	-0.3608	-0.3881	-0.8257	-0.5736	-0.5939	-0.4782	-0.5609	-0.5519	-0.002	-0.3794	-0.4022	-0.238	-0.5104	-0.4754	-0.0811	-0.533	-0.5236	-0.4397	-0.5864	-0.4575	-0.5792	-0.6485	-0.4791	-0.3695	-0.5996	0.1765	0.0567	0.3965	0.2528	0.054	-0.354	-0.5075	0.0628	0.4135	-0.2457	0.2016	-0.0865	-0.0438	0.0822	0.039	-0.0991	0.0561	0.0659	-0.0586	0.2081	0.1316	-0.5275	-0.5463	-0.5849	-0.4713	-0.5168	-0.466	0.1266	-0.2537	-0.2491	-0.2534	-0.4376	-0.3994	-0.0748	-0.4338	-0.4191	-0.4319	-0.3794	-0.463	-0.5311	-0.5552	-0.4397	-0.2958	-0.526	-0.0008	0.484	0.0141	0.0948	0.1953	0.3251	0.2854	0.2146	0.197	0.2224	0.1273	-0.0123	0.3282	0.3329	0.3403	0.4677	-0.0022	-0.1921	-0.1312	-0.0371	0.3633	0.4552	0.3565	0.2861	0.2533	0.6418	-0.1403	0.2855	0.1646	0.0481	0.1239	0.0221	0.5698	0.1671	0.2772	0.0922	0.2157	0.5806	0.0283	0.1545	0.2171	0.2045	0.0916	0.5506	0.2245	0.6716	-0.271	0.0507	-0.087	-0.2677	0.3543	0.5423	0.536	0.2096	0.2674	0.2068	0.5113	0.1443	0.2954	-0.2831	0.1826	0.1511	-0.1312	0.3034	-0.1248	-0.124	-0.0028	0.1393	-0.1955	-0.1009	0.1283	-0.2864	-0.1887	0.2611	0.0221	0.0844	0.0357	0.3178	0.3494	-0.0525	0.2575	0.5347	0.1415	-0.0107	-0.4978	-0.197	0.2538	-0.0458	0.0893	-0.1666	0.2768	0.2943	-0.0569	0.0305	0.4396	0.2324	-0.1397	0.2919	-0.1594	0.2532
Net100_Pair13_22	(Superior_frontal)<=>(Superior_temporal)	(Default_mode)<=>(Default_mode;Motor)	-0.08028	-0.04471	-0.09268	0.02161	0.1981	-0.004849	-0.0859	0.1537	-0.1755	-0.1587	0.05022	-0.2378	0.0352	-0.06558	0.09909	0.1082	0.05726	0.05397	-0.003312	-0.01249	-0.1318	-0.2589	0.08964	0.07908	0.1256	0.1548	-0.005962	-0.147	-0.1586	-0.1558	0.07596	-0.3621	-0.3087	-0.2347	0.1167	0.004414	0.002141	-0.06033	-0.03805	0.2291	-0.04325	-0.378	0.2074	-0.1305	0.06188	0.03126	-0.1035	-0.2118	-0.001159	0.05772	0.1792	-0.1623	0.03387	0.4081	-0.0151	0.06261	-0.007873	0.005959	0.2068	0.2453	-0.0377	-0.1935	-0.07368	0.07199	0.02485	0.02384	-0.161	0.09591	0.1522	0.01626	0.03778	-0.02282	-0.293	0.1334	0.2908	0.03669	0.09759	0.1158	0.1532	-0.03514	-0.08862	0.03063	-0.1554	-0.06742	0.1488	-0.1186	0.04309	-0.003346	NA	-0.1241	0.01391	-0.1885	-0.1982	-0.07228	0.02901	0.1101	-0.123	0.1479	0.2866	0.1304	0.1962	0.2378	0.09968	-0.2652	0.1135	0.0881	-0.0095	0.0599	-0.0476	-0.0909	-0.0976	0.1275	-0.0742	-0.0074	0.0306	-0.0349	-0.1587	-0.0326	0.0487	-0.0235	-0.0296	0.0312	0.0734	0.1377	-0.0233	-0.1183	-0.2168	-0.0749	-0.167	-0.1011	0.0079	-0.136	-0.1099	0.2787	-0.413	-0.0592	-0.0233	-0.0471	-0.2112	0.0558	-0.0394	0.1592	-0.0973	0.1505	0.0644	-0.0376	-0.102	-0.0184	0.0397	-0.1146	-0.0198	-0.1157	0.0536	-0.0412	-0.0333	0.1255	-0.2842	-0.0179	-0.0793	-0.0065	-0.0566	0.0774	-0.144	0.11	-0.0541	0.098	-0.0087	-0.1658	-0.0553	0.0557	0.1149	-0.0987	-0.2308	-0.0072	0.0648	-0.1636	-0.0991	0.3099	-0.2949	-0.2262	-0.046	-0.0809	-0.1862	0.0524	-0.024	-0.0462	-0.068	0.1284	-0.0262	0.087	-0.163	-0.2028	-0.1712	-0.1085	0.0332	-0.124	0.0553	0.0528	0.0274	-0.0279	-0.1486	0.0086	-0.0658	0.0056	0.0929	0.0781	-0.059	0.0777	-0.0086	0.0006	-0.0536	-0.1958	-0.0116	0.0874	0.167	0.0956	0.043	0.3058	0.013	0.0892	-0.0066	0.0989	-0.2034	0.1796	0.1885	0.4022	0.1058	-0.0135	-0.1224	0.0654	0.0973	0.2925	0.1562	0.0246	0.0891	0.1475	0.0509	0.0105	0.15	0.227	0.0159	0.3741	-0.0567	0.0808	0.2145	0.1258	0.1466	0.1953	0.1537	0.074	0.1475	-0.0265	0.0413	0.0426	0.1683	0.1186	0.2425	0.0282	0.0612	-0.042	0.0651	0.2078	0.2839	0.3351	-0.001	0.1439	0.1803	-0.0557	-0.1743	-0.1261	0.0969	0.1829	0.149	0.0352	0.1267	0.274	0.1761	-0.2493	-0.2136	0.0711	-0.2138	-0.1511	-0.0709	-0.1142	-0.1105	0.1014	-0.0458	0.0373	-0.0429	-0.0832	-0.1372	0.1254	0.0976	-0.0107	-0.0077	0.139	0.2205	-0.0981	0.0888	-0.1013	-0.1765	-0.0155	-0.0806	-0.141	0.1984	0.0595	-0.0259	0.0489	0.0394	0.2448	-0.1693	0.0116	0.4241	-0.0728	0.1328
Net100_Pair14_22	(Cuneus;Superior_occipital)<=>(Superior_temporal)	(Visual)<=>(Default_mode;Motor)	-0.2555	-0.3323	0.2871	0.3698	-0.11	0.1388	0.6317	0.005589	-0.4721	-0.2525	-0.1333	-0.07393	0.1605	0.02822	-0.2135	0.2912	-0.02446	0.12	-0.2821	-0.514	-0.02657	-0.6863	0.4292	1.518	0.238	0.1842	-0.1168	0.3245	0.1963	-0.5292	0.1788	0.02222	0.5407	0.2189	0.2723	-0.05374	-0.2368	-0.2863	0.09847	-0.2166	-0.1931	0.3729	0.1006	0.04856	0.3862	-0.04875	-0.1881	1.119	0.128	-0.2735	0.3907	-0.08834	0.3433	-0.0683	0.4502	0.08114	-0.04498	0.2684	-0.1769	0.09698	-0.06734	-0.3548	-0.2892	-0.1007	0.3645	0.02026	-0.2227	-0.0339	-0.1023	-0.7804	0.01205	0.244	-0.3621	-0.5089	0.2716	0.004031	-0.1486	-0.2539	0.1538	0.2555	-0.02928	0.1009	-0.07253	0.2897	0.3035	-0.2885	0.8727	-0.1981	NA	-0.4639	0.01621	0.4576	0.3244	0.1339	-0.1092	-0.08327	0.001617	-0.4692	0.109	0.1841	0.007002	-0.0685	0.1411	0.152	0.4947	0.3103	-0.1569	0.1251	0.1304	-0.2873	0.0509	0.2001	-0.1269	0.0591	0.1885	0.0411	-0.4065	-0.0752	0.0937	-0.0049	-0.0459	0.0186	0.0338	0.3258	-0.0298	0.0656	0.0038	0.3915	0.3963	0.257	0.1961	-0.1372	0.2999	0.4451	0.4174	0.0598	0.4213	0.1308	-0.087	0.2096	0.2515	0.2545	0.187	0.1299	-0.0092	0.1248	0.1053	0.0175	0.0382	0.0659	0.4429	0.0563	0.0181	0.2118	0.1733	0.3278	0.4132	0.0243	0.3183	0.0434	0.4943	0.3653	0.1784	0.2779	0.2652	0.0821	-0.0192	-0.1683	0.1484	-0.0033	0.0998	0.4488	0.0117	0.4062	0.1164	-0.3879	0.2185	-0.1188	-0.2234	0.2155	-0.0287	0.0865	-0.243	-0.1785	0.2821	0.0521	-0.1817	0.2251	-0.029	0.3539	-0.1853	-0.1923	-0.3521	-0.0569	0.3033	-0.0087	-0.0268	0.3329	0.0062	0.2465	0.3486	0.0144	0.0496	0.0062	0.5002	0.2614	-0.0889	0.2083	0.2198	0.0341	-0.0879	-0.3186	0.154	-0.025	0.0525	0.2955	0.4001	-0.1424	0.0121	0.2556	0.1242	0.1392	-0.1684	-0.1733	0.5553	0.4488	0.1935	-0.3873	0.0474	0.0028	-0.4641	-0.051	-0.2253	-0.366	-0.5542	0.128	0.0016	0.1992	-0.193	0.7698	0.5624	0.4261	0.7396	0.1775	0.3959	0.3247	0.5974	0.4811	0.3089	0.1282	0.4331	0.5375	0.2368	-0.2301	0.2964	0.2944	0.1262	0.1072	-0.185	-0.3428	0.2075	-0.1826	0.4497	-0.0523	-0.5682	-0.1159	0.2575	0.0877	0.0765	-0.018	0.693	0.1503	-0.2256	0.6438	0.3376	0.2328	0.4389	-0.0915	-0.1288	-0.1958	0.1765	-0.4624	-0.6221	0.131	0.1888	0.0575	-0.29	-0.1405	-0.1358	-0.3584	-0.1791	0.004	-0.0323	0.0313	0.0159	0.0812	-0.6722	-0.7443	-0.0638	-0.1524	-0.0285	-0.2223	-0.3884	-0.1965	0.1619	-0.1249	-0.083	-0.0034	0.09	-0.5792	-0.6399	-0.1735	0.3351	-0.1802	0.1848
Net100_Pair15_22	(Insula;Anterior_cingulate)<=>(Superior_temporal)	(Salience;Default_mode)<=>(Default_mode;Motor)	0.1114	-0.1173	0.05567	0.1909	0.2024	0.09065	0.06399	0.06574	-0.03301	0.1644	0.03896	0.1313	0.04051	-0.2692	-0.05188	-0.07002	0.08038	-0.1727	-0.2573	0.2184	-0.02914	-0.01063	0.1282	0.05937	0.03204	0.07871	0.05826	0.2675	0.2037	0.05507	0.02053	0.08731	-0.1045	-0.01406	-0.0937	0.1545	0.2206	0.04671	-0.05666	0.03215	-0.06135	-0.1462	0.003327	-0.09664	-0.1761	0.03109	0.1431	-0.4368	0.2152	-0.08965	-0.03078	0.2061	-0.2048	-0.0316	-0.001968	-0.05699	0.06607	-0.06111	-0.03202	-0.2272	0.03841	-0.01827	-0.05019	0.01364	0.01868	-0.01191	-0.01629	0.05239	0.2343	-0.03253	-0.01918	0.05656	0.03542	-0.177	-0.1419	0.0789	-0.003067	0.09907	0.04779	-0.1874	-0.04365	-0.0976	-0.2334	0.1666	0.003823	-0.04892	0.1283	-0.157	NA	-0.07939	0.0593	-0.1926	-0.1175	-0.03552	-0.1844	-0.0579	0.02701	-0.1973	0.158	0.1483	-0.03834	0.1494	-0.07325	0.1315	0.02513	-0.0734	-0.0935	-0.0334	-0.0424	0.0408	-0.0202	0.0959	-0.0335	-0.1427	0.0567	-0.0331	0.0303	0.0051	-0.0383	0.0182	-0.0006	0.0763	0.0291	0.0483	-0.0616	0.0615	0.0248	-0.1366	-0.1526	-0.1677	-0.1442	-0.1197	-0.2747	-0.094	-0.0994	0.1181	-0.1135	-0.1867	0.0033	-0.1121	-0.09	-0.1116	-0.0845	-0.0597	-0.0447	-0.0893	-0.0626	0.0257	-0.0067	-0.0414	-0.0696	-0.0655	-0.0431	-0.1736	-0.2367	-0.1286	-0.0531	0.162	-0.1869	-0.066	0.0234	-0.0796	-0.0753	-0.0685	-0.0811	-0.0506	-0.0496	-0.0844	-0.0075	-0.0197	-0.0661	-0.2733	-0.1363	-0.1478	-0.24	-0.0046	-0.151	0.0897	-0.0716	-0.1464	0.0426	-0.3612	-0.0219	0.048	-0.1318	-0.1486	-0.0322	0.0069	0.0213	0.1054	0.0486	0.0481	-0.079	0.0176	0.0271	-0.0215	0.0284	-0.0817	-0.121	-0.1372	-0.0156	0.1883	-0.1409	0.0129	0.0261	-0.0573	0.025	-0.0312	-0.035	-0.0094	-0.0574	-0.0558	0.0174	-0.0332	-0.0585	-0.10632	-0.003953	-0.21351	-0.077131	-0.076632	-0.13925	-0.054726	0.076973	0.14803	-0.22477	0.16635	-0.231	-0.06905	-0.040153	-0.16819	-0.11142	-0.19712	0.052899	0.26789	-0.087364	-0.12276	-0.11903	-0.12667	-0.24513	-0.039524	-0.41164	0.096186	-0.18929	6.8224e-05	-0.07402	-0.30496	-0.069453	-0.22889	-0.11347	-0.15899	-0.048899	-0.088544	-0.18553	0.037634	0.019828	-0.11598	0.038023	-0.11606	-0.0611	-0.00047752	-0.17852	-0.14355	-0.02257	-0.13472	0.2041	0.024889	-0.18613	-0.070162	-0.093123	-0.24379	0.011818	-0.35248	0.059598	-0.21349	-0.076438	-0.20027	-0.28253	0.076823	0.12512	0.077772	0.18671	0.070332	0.089019	0.087817	0.011291	-0.031858	0.052292	0.024592	0.073651	0.077408	0.010363	0.1019	-0.05064	0.032347	-0.053264	0.0648	0.05246	0.18931	-0.011618	0.13566	0.063931	0.042445	0.050066	0.048681	0.15216	-0.05466	0.049664	-0.058109	0.11282	0.036796	0.12588	-0.010562	-0.25997	0.16214	-0.15931
Net100_Pair16_22	(Inferior_occipital;Middle_occipital)<=>(Superior_temporal)	(Visual)<=>(Default_mode;Motor)	-0.3242	0.3649	0.07895	0.4768	0.6667	0.22	-0.1989	-0.8128	0.2899	-0.04008	-0.2447	0.03684	0.1475	0.2677	1.118	-0.112	-0.07699	-0.05697	-0.1832	0.2856	-0.05461	0.3339	0.4617	0.8719	0.7656	-0.08918	0.5586	-0.3005	-0.3272	0.05046	0.2129	-0.2504	-0.2431	0.4834	-0.06559	-0.389	-0.3889	-0.345	-0.1687	0.1781	-0.1579	0.1247	0.607	0.113	0.3386	-0.139	-0.1396	-0.03854	0.04644	-0.6773	0.08741	-0.3325	0.4414	0.6512	0.4955	0.1291	-0.1881	0.1009	0.247	0.2704	0.06731	-0.2743	0.001925	0.185	-0.5134	-0.223	-0.1898	0.06473	0.1771	-0.1637	0.1411	-0.05821	0.3442	-0.1206	0.4339	-0.05699	-0.386	-0.3437	-0.02503	-0.4366	0.06594	0.6201	0.06417	-0.3967	-0.4016	0.1531	0.542	0.03153	NA	-0.9841	-0.004013	-0.338	0.2041	-0.1849	-0.3853	-0.04462	0.07523	0.4319	-0.1332	0.06247	-0.1486	-0.02066	0.6224	-0.02945	0.1003	0.3082	-0.1424	0.1419	0.2029	0.1108	-0.0897	-0.0571	-0.1688	0.3484	0.1549	0.1283	-0.1112	-0.0022	-0.0417	0.2132	-0.1629	-0.0471	0.0165	-0.0373	0.019	0.0292	0.1618	0.1575	0.1364	0.1735	0.0343	0.3779	0.0172	-0.0644	0.2188	-0.3918	0.1631	-0.0934	-0.2686	-0.1097	-0.0474	-0.0005	-0.3542	-0.1853	-0.188	0.007	-0.0166	-0.0309	-0.3385	-0.1173	0.2328	0.0143	-0.2396	0.3419	0.1465	0.0863	0.2751	-0.3714	0.1237	-0.2061	-0.006	-0.0936	0.0026	-0.1093	-0.171	-0.2105	-0.1306	0.0091	-0.0428	-0.0569	-0.262	0.1759	-0.0989	0.0279	0.5191	0.0872	-0.0911	-0.5404	0.0176	0.2798	-0.1181	0.1065	-0.2315	-0.2242	-0.0839	0.2809	-0.498	-0.6714	-0.2985	-0.4999	-0.2229	0.1525	-0.0456	-0.2103	0.1482	-0.044	-0.3141	0.0324	0.1122	0.1402	0.2446	-0.3578	0.0182	-0.2001	0.1562	-0.0403	0.0761	-0.1413	0.0233	-0.0815	-0.0384	0.0582	-0.0473	-0.0534	-0.2711	0.2416	0.2125	0.3301	-0.2035	-0.1203	0.134	0.2405	0.2148	0.3121	0.0937	0.1721	0.2772	-0.0834	0.0129	0.2984	0.4477	0.48	-0.3409	0.2418	-0.0751	-0.2358	0.2782	-0.0953	0.5119	0.6317	0.0855	-0.2239	0.08	0.2389	-0.1191	-0.1101	0.3992	0.3639	-0.1618	-0.1386	0.4485	0.0859	0.1105	0.1179	0.0276	0.1196	0.0392	0.0281	0.1299	-0.1153	-0.2712	0.6546	0.1137	-0.3106	-0.0105	-0.3862	-0.4215	0.094	0.0425	0.4187	0.1685	0.2357	-0.1654	0.1493	0.0338	0.0494	0.0402	-0.1874	-0.2652	-0.327	-0.3919	-0.4172	-0.0288	-0.4493	-0.1961	-0.3132	-0.5878	-0.8162	-0.0793	-0.1471	-0.0253	0.2965	0.2694	0.2742	-0.218	0.0279	0.4499	-0.06	-0.2176	-0.5366	-0.5352	0.0394	-0.1228	0.026	0.0262	0.322	0.1782	-0.1446	-0.0041	0.3358	0.1102	-0.2045	0.2377	0.492	-0.0348
Net100_Pair17_22	(Cerebellum)<=>(Superior_temporal)	(Subcortical-cerebellum)<=>(Default_mode;Motor)	-0.009242	0.07603	-0.2041	0.158	0.1681	0.1051	0.01202	-0.03008	0.06124	-0.3014	0.008874	-0.1351	0.01045	0.01596	0.1823	0.07888	-0.00329	0.04896	-0.03784	-0.4389	-0.08819	-0.05865	0.09581	0.252	-0.2078	0.1395	-0.1961	0.05762	-0.1307	-0.1035	0.042	-0.1226	-0.03666	0.03427	0.147	-0.07962	0.1491	-0.02375	0.2137	-0.2654	0.01856	0.1125	-0.3115	0.03895	0.1199	0.05264	-0.2809	0.04719	0.06432	-0.05088	0.1352	0.004872	0.222	-0.1151	0.0002241	-0.2098	-0.1351	-0.1195	-0.3092	-0.1631	0.01964	0.1138	-0.1673	-0.07303	0.05196	-0.1656	0.1359	-0.1911	0.0657	0.02095	-0.1058	0.03117	0.2585	-0.2729	0.3247	-0.02174	-0.09643	-0.01824	0.05509	-0.03613	-0.1165	0.09105	-0.01603	-0.09221	0.06493	0.05119	0.4409	-0.1637	NA	0.04082	-0.1039	0.004474	-0.05626	0.08586	-0.1839	-0.1052	-0.09375	-0.08404	0.01003	0.1626	-0.2564	-0.04048	-0.177	0.08169	-0.2157	0.0025	-0.112	0.0319	-0.0057	-0.0765	-0.0861	0.1247	-0.0342	0.1012	-0.0126	-0.0635	-0.1292	0.2429	-0.0189	0.1696	0.0904	-0.0524	0.12	-0.0634	0.1023	0.1039	0.2452	-0.0694	0.1475	0.0916	0.0261	-0.0275	0.0471	0.288	0.1156	-0.0943	0.1377	-0.0161	-0.0143	0.0653	0.1462	-0.1248	0.0153	0.0447	0.043	0.09	0.0596	-0.0315	-0.1966	-0.054	0.1903	0.0377	-0.0006	0.0549	0.121	0.1326	-0.0024	-0.0817	0.1772	0.0214	0.1789	-0.1077	0.2588	-0.1744	-0.0278	0.029	-0.0615	0.0691	0.0002	-0.0732	-0.2608	-0.0517	-0.059	-0.0034	0.0223	-0.1422	-0.0637	0.3176	0.0166	-0.0817	-0.0731	-0.0454	-0.1241	0.0546	0.0402	-0.0533	-0.0785	-0.0628	0.0919	0.0368	0.0699	-0.0748	0.0386	-0.0455	0.1372	0.0072	-0.0195	0.078	0.1033	0.0233	0.0052	-0.0767	0.1063	0.0258	0.124	-0.1806	0.0904	-0.1758	-0.0655	-0.0119	-0.1154	0.0268	-0.0452	-0.0921	-0.2463	0.1323	0.026705	-0.23135	0.044147	0.078999	-0.13828	0.14897	-0.0073211	-0.12279	0.084267	-0.18023	0.08718	-0.06282	-0.1034	0.11803	-0.016637	0.22768	0.072218	-0.13075	-0.14559	0.18706	0.051422	-0.0093247	0.1969	-0.037045	-0.012777	0.18497	-0.020622	-0.11194	-0.039467	0.13673	0.23048	0.11258	-0.15937	0.12326	0.18979	-0.19309	0.022561	0.026514	-0.048719	0.015214	-0.018544	7.9195e-05	-0.13893	-0.17453	0.0087862	0.041756	0.19278	-0.05694	-0.19167	-0.13006	0.13612	0.1525	0.03172	0.2493	0.066324	-0.096088	0.087524	0.015547	0.067166	0.0010851	0.096321	-0.036568	-0.10158	0.0053359	0.15196	-0.00079445	0.010244	-0.17044	-0.074257	-0.090031	-0.066472	-0.12385	-0.014039	0.013936	-0.062108	-0.11964	0.031348	0.19582	-0.07325	-0.023496	0.22717	-0.026101	0.0044017	-0.042088	0.087141	0.0033146	-0.0072887	-0.08178	-0.093756	0.065503	0.17839	-0.11026	-0.11093	0.18316	-0.043653	-0.00037419	0.36608	-0.3379	-0.1598
Net100_Pair18_22	(Inferior_parietal;Postcentral)<=>(Superior_temporal)	(Attention;Central_executive;Salience)<=>(Default_mode;Motor)	0.3827	0.01952	0.3108	0.1164	-0.1136	0.3123	0.01736	0.04982	0.03334	-0.04589	0.3329	0.242	-0.201	0.05151	0.01002	0.03902	-0.1932	-0.04793	-0.2907	0.1353	-0.179	0.02933	-0.08223	0.08697	-0.637	-0.1336	-0.1359	-0.134	0.4287	-0.1963	0.2358	0.0249	-0.211	-0.05085	-0.2569	0.1626	0.153	0.1847	0.1476	-0.07425	0.08699	-0.1603	0.3539	-0.1127	0.02435	0.4343	0.3016	-0.07768	0.0603	0.0354	0.2541	0.0597	0.1426	0.2206	0.01865	0.07451	0.1482	-0.13	-0.01534	0.09423	0.07939	-0.1431	-0.3672	0.5573	0.01793	0.241	-0.1013	-0.1417	0.03215	-0.1221	0.1571	0.2234	0.04934	0.4194	0.3144	-0.006828	-0.03703	0.07844	0.04888	-0.3975	0.05579	-0.2382	-0.1833	-0.2285	0.1139	0.22	0.3555	-0.05331	NA	-0.09544	0.303	0.02366	0.09951	-0.163	0.1667	0.2883	0.005616	0.04885	0.09956	0.1311	0.03338	0.3626	0.02612	0.2299	0.08231	-0.3697	-0.3304	-0.3078	-0.3136	-0.0211	-0.1748	-0.161	-0.2608	-0.1549	-0.1021	-0.4234	-0.2398	-0.1334	-0.0788	-0.2405	-0.1723	-0.0159	-0.0827	-0.226	-0.3097	-0.2917	-0.0493	0.0102	0.1615	0.0809	-0.0233	0.0806	-0.0188	0.2551	0.3483	0.0223	0.0375	0.0033	0.0075	0.1451	0.0104	0.0863	0.1205	0.1263	0.1175	-0.0191	-0.0158	0.0688	0.2537	0.2395	0.3532	0.1813	0.1485	0.2027	0.1381	0.2519	0.4428	0.0383	0.1952	0.2832	0.2821	0.1843	0.1129	0.2237	0.2342	0.1083	0.2443	0.1976	0.2109	0.2547	0.1944	-0.282	-0.1862	-0.0697	-0.2384	0.087	0.0504	-0.0413	0.0186	-0.1264	-0.1458	-0.2888	0.0394	0.0021	-0.0872	-0.0678	0.0257	0.1119	-0.0683	-0.2004	-0.0617	-0.1092	-0.0032	0.3091	0.3544	0.226	0.2071	0.1345	0.1606	0.1499	0.4143	0.0326	0.2166	0.3713	0.238	0.1842	0.103	0.2286	0.1917	0.0188	0.1872	0.2679	0.2602	0.2954	0.0899	-0.2665	0.0126	0.1523	0.1594	0.0044	0.0901	-0.1641	-0.2216	0.0756	0.0568	-0.0404	-0.1804	0.0318	-0.242	-0.1141	-0.0344	-0.2606	0.5998	-0.0148	-0.217	-0.2525	0.0028	0.0084	-0.1238	0.0385	-0.022	-0.07	0.1986	-0.0365	-0.1134	-0.1243	-0.1645	0.2158	0.0036	0.0593	-0.0099	-0.1139	-0.0393	-0.2972	-0.1621	-0.0748	0.1214	-0.0207	-0.0025	-0.1257	-0.1806	0.2242	-0.0925	-0.0923	-0.1927	-0.1435	-0.102	-0.0641	0.0569	-0.2459	-0.013	-0.1105	-0.0684	0.1267	-0.0229	-0.2228	-0.0889	0.0384	-0.0162	0.0343	0.1207	-0.1254	0.1336	0.0312	0.0383	0.0408	0.1436	0.251	0.1183	0.079	0.1401	0.262	0.1813	0.0791	0.131	0.0602	0.0277	0.0735	0.0715	0.2249	0.2905	0.0934	0.1028	0.1091	0.3362	0.1404	0.1251	0.1075	0.1158	0.0106	0.0412	-0.2092	-0.2173	0.0626	-0.1083
Net100_Pair19_22	(Precuneus;Cuneus)<=>(Superior_temporal)	(Default_mode;Central_executive)<=>(Default_mode;Motor)	0.03688	0.1133	0.06043	0.105	0.09856	0.03251	-0.2342	-0.1387	0.1769	-0.1463	0.05624	0.05108	0.07162	0.2438	-0.04709	-0.1108	-0.1676	-0.111	0.02701	0.1925	0.06735	0.1643	-0.08742	-0.09487	0.09495	-0.1059	-0.07004	-0.2673	0.3962	0.1847	-0.006694	0.1062	-0.1523	0.1041	0.01039	-0.2693	-0.02988	0.01313	0.3964	0.05963	-0.09153	-0.1806	0.1271	-0.08173	0.002555	0.05247	0.1664	0.1746	0.01885	-0.1421	-0.06936	-0.05549	-0.1776	0.00836	-0.1234	0.09476	0.06984	-0.2695	0.2173	0.1734	0.1277	-0.1247	0.1796	0.03839	-0.1037	0.1997	-0.092	-0.006649	0.154	0.346	0.2104	-0.05665	0.09047	0.1332	-0.1047	-0.2221	0.09562	-0.106	0.1503	0.228	0.09649	0.07061	-0.09718	-0.1431	-0.2319	0.05445	0.4164	0.1962	NA	-0.1124	0.2146	-0.1409	0.03251	0.03205	0.06483	0.1447	-0.02501	0.2782	0.0005966	-0.09625	0.2359	0.03713	-0.06808	0.07167	0.2473	-0.0409	-0.0219	-0.0997	-0.0746	0.108	0.0518	-0.1447	-0.0024	0.2857	0.0937	-0.0541	0.0709	-0.0985	-0.1253	-0.2043	-0.1915	-0.2081	-0.0855	-0.0408	-0.2127	-0.1456	-0.2199	0.08	-0.2022	-0.0719	-0.0992	0.0493	0.1983	0.0061	-0.0104	-0.2091	0.1234	-0.0927	0.1996	0.0256	-0.225	0.0455	-0.0649	-0.0114	-0.0591	-0.0463	-0.0311	-0.0297	0.0106	0.0448	-0.1371	0.0122	0.0115	0.0022	0.1405	0.0542	-0.0021	-0.1922	0.0839	-0.0076	0.125	0.0629	-0.1586	0.1567	0.0825	0.0828	0.0413	0.0017	0.1117	0.0781	0.1888	-0.0206	-0.2494	-0.3253	0.0323	0.1504	0.0771	-0.023	-0.0357	0.1615	0.189	-0.1571	0.1659	-0.1061	-0.246	-0.0962	-0.1315	-0.1195	-0.1654	-0.0546	-0.1706	-0.1167	-0.2	0.0323	-0.014	0.0424	0.0356	-0.0338	0.0276	0.0735	0.0115	-0.2012	0.0021	0.0226	-0.0165	0.0704	0.0695	0.1932	0.1652	0.1418	0.0742	0.02	0.1582	0.1055	0.2129	-0.3585	-0.0253	0.0691	0.0774	-0.0888	-0.0276	-0.0679	-0.1685	0.1295	0.035	0.1034	-0.0508	0.0572	0.0955	-0.1949	-0.0009	0.117	0.2408	-0.0668	0.0403	-0.2538	0.2312	-0.0065	-0.329	-0.2296	-0.0381	0.0708	0.0155	0.0523	-0.2963	-0.1098	0.0497	-0.0727	0.178	-0.067	-0.0505	-0.0236	0.0326	-0.1495	-0.0584	-0.1001	0.0058	-0.1452	0.022	0.1275	0.0066	-0.0073	-0.0575	0.0135	0.0952	-0.0358	-0.1113	0.0222	-0.0444	-0.1394	-0.1107	-0.1565	0.0402	0.013	0.1191	-0.0877	-0.1144	-0.0106	-0.1253	0.0793	-0.2162	-0.1723	0.2089	-0.0315	0.001	0.0947	-0.0814	0.0866	0.13	0.0622	0.1205	0.1619	0.0736	0.0949	0.0499	-0.0303	0.0356	0.0612	-0.0563	-0.02	-0.0118	0.0618	0.0586	0.0579	0.1121	0.0549	0.015	0.0456	0.0477	-0.0493	0.0991	-0.298	-0.2219	0.3263	-0.075
Net100_Pair20_22	(Postcentral;Precentral)<=>(Superior_temporal)	(Motor;Attention)<=>(Default_mode;Motor)	0.2556	-0.2265	0.2189	0.183	0.4694	-0.1016	-0.001354	-0.1166	-0.09599	0.1292	0.08954	0.2129	0.07492	-0.3178	-0.1146	0.2615	0.3307	0.1197	0.08105	0.03316	0.02377	0.3097	-0.1581	-0.6292	0.0832	0.06481	-0.2042	-0.1524	0.2415	0.1079	-0.112	0.07699	-0.08345	-0.05638	-0.4132	0.2791	-0.06938	0.3311	0.1434	0.02715	-0.3017	-0.1975	0.01712	0.4528	0.04983	0.1189	0.4956	-0.3522	0.1047	0.1901	-0.004274	0.1038	-0.008907	0.1126	0.2765	-0.08233	0.2203	0.03363	-0.1716	-0.1372	-0.07381	0.12	0.1454	-0.1068	-0.3136	0.1981	0.3387	0.05271	-0.2387	0.07486	-0.05518	0.1821	0.1053	0.5327	0.3861	-0.01656	-0.1086	-0.04617	0.2907	-0.2324	-0.0896	-0.4126	-0.02823	0.005813	-0.2703	0.06059	0.1799	-0.004671	NA	0.00222	0.2143	-0.1234	-0.1914	0.2972	-0.04621	0.09291	0.2445	-0.1445	0.01757	-0.09492	-0.03166	0.1874	0.05957	-0.344	0.01113	-0.2051	0.1215	-0.1513	-0.0876	-0.2881	-0.0076	0.0465	0.0882	-0.2686	0.3241	-0.1185	-0.0057	-0.0263	0.0643	-0.1899	0.031	-0.034	0.0252	-0.0798	-0.2228	-0.0938	0.0154	-0.092	0.0678	0.1486	0.0173	-0.3648	0.3012	-0.3436	0.0568	0.2299	0.343	-0.1668	-0.1511	0.1889	0.1588	-0.1278	0.0258	-0.0338	0.0973	-0.156	-0.0323	-0.1614	-0.0373	0.1008	-0.0882	0.1765	0.0563	0.0195	0.3367	-0.2795	0.079	0.2195	0.1819	-0.0085	-0.0137	0.1795	0.1344	0.0459	0.0168	0.0416	0.0932	-0.0524	0.0798	-0.017	-0.09	-0.2733	0.2867	-0.1831	-0.1353	-0.4397	-0.0473	-0.1379	0.006	-0.2214	0.0346	-0.3067	0.0822	0.2049	0.1854	-0.2208	-0.0942	-0.0207	0.1503	0.0197	-0.2031	-0.4273	-0.015	0.1817	-0.0823	0.2215	0.1062	0.2965	0.2021	-0.146	0.0065	0.2316	-0.0597	0.0995	0.0594	0.1393	-0.0433	0.1003	-0.0361	0.0674	0.0344	0.016	0.1376	0.0477	-0.0663	0.0871	0.0653	-0.3968	0.0392	0.0719	0.0549	0.187	0.3307	0.0271	0.3568	-0.1148	-0.0117	0.16	0.1813	-0.141	0.2825	0.0268	-0.4047	0.0126	-0.5171	0.2204	-0.0113	-0.232	-0.0581	0.2763	0.3769	0.0447	0.1054	-0.2262	0.1281	-0.0415	0.1901	0.1973	-0.2321	0.0891	-0.063	-0.1326	0.0864	0.0854	-0.2102	0.2824	-0.3741	0.062	-0.1915	0.2359	-0.1237	-0.3477	-0.1889	-0.1284	-0.0825	-0.3553	-0.1755	0.1442	-0.219	0.2406	0.2656	0.1111	-0.0988	0.1107	-0.3049	0.2743	0.002	0.1234	0.1032	0.1306	0.0903	0.2065	-0.1091	0.0805	0.3726	0.0264	0.1016	-0.1657	0.155	0.0649	0.0342	0.0804	-0.0808	-0.0854	-0.2032	0.0805	-0.0667	-0.2191	-0.057	0.1653	-0.1823	0.2242	0.0228	0.0645	0.0952	-0.0371	-0.0859	-0.1568	0.0711	-0.0317	-0.1442	-0.0829	0.1191	-0.227	-0.1491
Net100_Pair21_22	(Superior_frontal)<=>(Superior_temporal)	(Default_mode;Central_executive)<=>(Default_mode;Motor)	0.1713	-0.05316	-0.02438	0.0395	0.3135	0.1346	-0.02298	-0.1095	0.2812	-0.3237	0.203	-0.005286	-0.1335	-0.03048	0.05515	0.2845	-0.1939	0.08801	-0.06126	0.1567	-0.1736	-0.06254	-0.1125	-0.1243	-0.3486	-0.1036	0.1181	-0.124	0.07414	-0.2149	0.2587	-0.03123	-0.1255	-0.08259	0.06475	0.1312	0.04826	0.1003	0.019	0.1132	0.2003	-0.161	0.1518	-0.2075	-0.02701	0.2038	-0.07575	-0.3305	0.057	0.08433	0.1419	-0.103	0.08231	-0.1938	-0.3087	0.04836	0.2255	-0.2162	0.06667	-0.2546	0.08835	0.01627	-0.05058	0.06107	-0.05891	0.1403	-0.07121	-0.1425	0.01354	0.07127	0.09593	0.1396	-0.01203	-0.1682	0.02661	-0.1511	-0.02111	-0.04513	0.0763	-0.1393	0.01024	-0.1914	-0.2012	-0.1621	0.03622	0.1773	-0.3133	-0.1678	NA	0.02237	0.2513	-0.03133	0.02811	-0.09998	-0.1041	0.1868	-0.03546	0.05204	-0.02766	-0.1374	0.02801	0.05457	-0.09316	0.1515	0.1957	-0.1476	-0.1417	-0.1819	-0.1866	-0.2865	-0.1552	-0.0944	-0.2694	-0.1294	-0.2127	-0.2014	-0.125	-0.1559	-0.0871	-0.1284	-0.1186	-0.1541	-0.0498	-0.1963	-0.2634	-0.1904	-0.0576	0.1194	0.2022	-0.045	-0.0398	-0.2187	-0.3032	0.0471	0.0082	0.1367	-0.2789	-0.0462	-0.0196	-0.0384	-0.0181	-0.069	-0.0708	-0.0473	0.179	0.1353	-0.0407	-0.0771	-0.0516	0.1933	0.3473	0.0946	0.1309	0.0549	-0.1115	0.1168	0.1551	0.1561	-0.0891	0.1071	0.1319	0.0706	0.0546	0.0626	0.0332	0.0791	0.2029	0.2495	0.147	0.1101	0.0372	-0.1386	0.032	-0.2708	-0.225	-0.2997	-0.3045	-0.1262	-0.1811	-0.1937	-0.3235	-0.2525	-0.1012	-0.0749	-0.08	-0.2205	-0.111	-0.1342	0.0926	-0.0873	-0.1629	-0.0487	-0.208	0.1965	0.2915	0.1478	0.1836	0.223	0.0537	0.1321	0.2248	0.1663	0.1259	0.1817	0.1371	0.1185	0.1122	0.1216	0.0923	0.1668	0.1461	0.253	0.2134	0.1793	0.0726	-0.2321	-0.0065	-0.1244	-0.0616	-0.1851	-0.0544	-0.1651	-0.0763	-0.0478	0.05	-0.1215	0.0112	-0.0345	-0.0565	-0.0613	-0.0751	0.1419	0.0973	-0.0742	-0.0585	-0.2181	0.0805	-0.178	-0.1825	0.0578	-0.1092	0.1973	-0.1522	0.009	-0.1591	-0.184	-0.227	-0.0431	-0.0333	-0.0735	-0.1938	-0.0602	-0.172	-0.0746	-0.1661	0.1416	-0.2609	0.0619	-0.0619	-0.0541	-0.1134	0.0575	0.2329	0.1711	-0.0627	-0.0359	-0.3278	0.146	-0.1906	-0.1309	0.0218	-0.1175	0.231	-0.185	0.0354	-0.1034	-0.212	0.0935	0.1931	0.1342	0.1258	-0.1636	0.1225	-0.0564	0.2439	0.1356	0.1889	0.2115	0.072	0.1022	-0.097	0.1507	-0.0116	0.0119	0.0585	0.0022	-0.0415	0.1379	0.0041	0.2479	0.1598	0.0617	0.1469	-0.0788	0.2223	-0.0485	-0.0039	0.0589	-0.0985	-0.092	0.1251	-0.0708	-0.2779	0.0212	-0.2396
Net100_Pair1_23	(Calcarine;Lingual;Cuneus)<=>(Cerebellum)	(Visual)<=>(Subcortical-cerebellum)	0.07316	0.1543	0.3075	-0.07248	0.1011	0.1264	-0.08913	-0.03013	0.01625	-0.2785	0.05217	0.1626	-0.002985	-0.08653	0.1912	0.09644	0.03232	0.1015	-0.09727	0.2683	0.06351	-0.08276	-0.01632	-0.2681	0.3839	-0.1224	0.08711	0.1721	-0.4714	-0.2775	-0.04399	0.0368	-0.08053	0.0508	-0.06404	-0.1107	0.03992	-0.07735	-0.06877	0.004148	-0.004302	0.4417	-0.1103	0.1083	0.05486	0.0392	0.1227	-0.1882	0.04276	-0.3538	-0.123	0.07419	0.02824	-0.4622	0.03875	0.1533	0.1122	-0.09491	-0.09343	-0.02451	0.05912	-0.08714	-0.2404	0.02767	-0.1115	0.1393	-0.2928	0.0699	0.1383	-0.003283	0.2276	-0.07091	-0.272	0.4037	0.2781	-0.09628	-0.1502	0.035	0.222	-0.05931	0.2429	-0.05046	0.04392	0.01136	-0.129	0.2164	0.6914	-0.1553	NA	-0.2067	0.1346	0.2495	-0.04728	0.2419	0.05647	0.1244	0.1375	0.1234	-0.004651	-0.0026	0.01749	0.3198	0.2038	-0.05634	0.2179	-0.1127	-0.1312	-0.0457	-0.0569	-0.0996	0.0723	-0.0686	0.0441	0.1256	0.0225	-0.0507	0.1092	-0.2002	-0.0525	-0.1441	-0.1963	-0.1072	-0.2293	-0.1891	-0.139	-0.1173	-0.0076	0.0489	0.021	0.0168	-0.0267	0.0015	0.196	-0.0046	0.0436	-0.1122	0.0422	-0.0457	0.03	-0.0057	0.0153	0.126	-0.0099	-0.1477	-0.041	0.2378	0.0201	-0.0528	0.1782	0.1326	0.0823	0.0278	-0.0074	0.1517	0.1508	-0.0125	0.026	-0.1386	0.0435	0.0009	-0.105	0.1305	0.0968	0.1902	0.1536	-0.065	0.1546	0.3631	0.1294	0.0366	0.1623	-0.0414	0.0456	0.1685	0.0694	-0.1369	0.0053	-0.1502	0.1293	0.1947	0.0949	-0.0367	0.1841	-0.1366	0.0092	0.1262	0.027	-0.0459	-0.1215	0.126	-0.0424	-0.0439	0.2605	0.1256	0.1116	0.0285	0.0065	0.1372	0.0258	-0.0572	0.0005	-0.1475	0.0283	0.0228	-0.1233	0.1976	0.0585	0.1751	0.2048	0.022	0.2093	0.2797	0.1566	0.0605	0.1029	-0.0016	0.1887	-0.0509	0.1197	0.0345	0.0125	0.0433	0.0038	0.0789	0.0201	-0.0347	0.1407	-0.1192	0.0959	0.0461	0.0017	-0.0661	0.1586	-0.0328	-0.3578	-0.0881	0.0712	0.0575	0.1064	0.0163	-0.0308	-0.1084	0.316	-0.2725	0.1838	0.1605	0.0328	0.3332	-0.0001	0.0005	0.0173	-0.1867	0.1747	0.1028	0.1317	0.0858	-0.0585	0.276	-0.074	0.0436	-0.0525	-0.0885	-0.0763	0.1261	-0.0035	-0.212	-0.3047	0.0848	0.0477	-0.0775	-0.0115	-0.0167	-0.1487	0.2989	0.0529	0.2257	0.1512	0.0138	-0.0293	-0.105	-0.0982	-0.0645	0.0278	0.1651	0.0268	-0.0238	-0.052	0.1174	0.0095	-0.0019	0.18	0.1268	-0.0325	0.081	0.1644	0.1491	-0.0163	-0.0149	-0.2217	-0.1008	0.1588	0.0369	-0.0037	0.1569	0.1721	-0.0678	0.1084	0.1772	0.1857	-0.0815	-0.0076	-0.0028	-0.046	0.1987	0.0269
Net100_Pair2_23	(Rolandic_operculum;SupraMarginal;Insula)<=>(Cerebellum)	(Salience;Motor)<=>(Subcortical-cerebellum)	-0.03005	0.07607	0.02219	0.04945	0.1002	0.07415	-0.156	0.0259	0.02832	0.3383	-0.01723	-0.1751	-0.02574	0.1008	-0.2816	-0.1228	0.05067	0.04931	-0.0402	-0.2076	-0.1588	-0.0002099	-0.1926	0.07832	-0.09207	-0.08358	-0.1317	-0.04537	0.03995	-0.05524	0.04842	0.1259	-0.1206	0.04159	0.02889	-0.2157	-0.05725	0.176	0.01552	0.3543	0.01518	-0.05576	0.02165	0.05715	-0.00598	-0.00731	0.01723	0.007398	-0.1685	0.05665	0.08599	0.2327	-0.06332	-0.008564	-0.04378	0.1754	-0.07308	-0.04837	-0.01694	0.1715	0.2294	-0.1391	0.01954	-0.1528	0.1063	-0.02821	-0.07874	0.09269	0.05652	0.07797	0.05977	-0.09767	-0.04674	-0.1952	0.0588	0.03176	0.06868	0.000834	-0.02612	0.173	0.1323	0.1947	-0.1715	-0.08577	0.1881	0.1242	-0.1375	0.1317	NA	0.1599	0.01729	0.06513	-0.0431	-0.0155	0.028	0.001277	-0.04519	0.09504	0.06759	0.03509	0.1142	0.01233	0.007545	-0.1474	-0.122	0.0202	-0.0639	-0.0704	0.0256	0.1297	-0.1657	-0.0951	-0.0707	0.2151	-0.0115	0.008	-0.0883	-0.1045	-0.2284	0.0246	-0.0475	0.0491	-0.1256	-0.0936	-0.0271	0.0059	-0.1145	0.0535	-0.0166	0.0573	0.2052	0.3041	-0.0376	-0.0484	0.0711	-0.2283	0.0706	0.1712	0.0535	-0.0679	-0.2569	0.1536	-0.0173	0.1496	-0.1334	-0.1068	-0.0316	0.1265	-0.1479	-0.0027	0.0655	0.0524	0.111	0.1722	0.0979	-0.0289	0.0787	-0.2394	0.1123	0.0837	0.1474	0.0157	-0.094	0.0678	0.0348	0.0868	-0.0053	0.0008	-0.0184	0.0849	0.0197	0.0572	-0.2211	-0.1499	0.1255	0.2259	-0.0689	-0.017	0.0922	0.2656	-0.0252	0.0448	-0.0718	-0.2072	-0.2518	0.092	-0.0633	0.0952	-0.2416	-0.1944	-0.102	0.0394	-0.3224	-0.0143	0.0899	0.0471	0.0515	-0.0414	0.1514	-0.0037	0.0603	-0.2427	0.0763	0.0348	0.0931	0.0488	0.1718	0.0194	0.0602	-0.0007	0.0926	0.0295	0.0123	0.0385	0.0643	0.003	-0.3645	-0.0423	-0.0644	-0.0057	0.182	0.2013	0.0952	-0.0559	0.1657	0.0141	0.0471	0.0778	0.0062	-0.0232	-0.1131	0.0254	0.0777	-0.0646	0.0514	0.1018	-0.2216	0.0984	-0.0114	-0.4166	-0.1182	-0.0938	0.0976	0.1122	0.0933	0.1523	0.0656	-0.3248	0.2026	-0.061	0.0736	0.1849	0.0131	-0.0299	0.0561	0.0818	0.1733	0.0158	0.0405	0.0293	0.161	-0.0701	0.0942	-0.0664	0.1458	0.1223	0.0785	-0.1719	0.1549	0.0009	-0.3075	-0.0817	-0.0832	0.0361	0.0395	0.0235	0.2011	0.2546	0.0924	0.1657	0.0651	0.1575	0.1695	0.0927	-0.065	0.0645	-0.1943	-0.1441	0.2699	0.2268	0.0169	-0.0174	0.1585	0.0643	-0.1549	-0.0935	0.0124	0.1062	0.111	-0.197	0.0057	0.237	0.241	-0.0139	-0.0202	0.1529	0.0211	-0.0895	-0.0156	0.0037	0.1249	-0.0474	-0.0697	-0.0362	-0.1348
Net100_Pair3_23	(Lingual;Fusiform)<=>(Cerebellum)	(Visual)<=>(Subcortical-cerebellum)	NA	NA	NA	NA	NA	NA	NA	NA	NA	NA	NA	NA	NA	NA	NA	NA	NA	NA	NA	NA	NA	NA	NA	NA	NA	NA	NA	NA	NA	NA	NA	NA	NA	NA	NA	NA	NA	NA	NA	NA	NA	NA	NA	NA	NA	NA	NA	NA	NA	NA	NA	NA	NA	NA	NA	NA	NA	NA	NA	NA	NA	NA	NA	NA	NA	NA	NA	NA	NA	NA	NA	NA	NA	NA	NA	NA	NA	NA	NA	NA	NA	NA	NA	NA	NA	NA	NA	NA	NA	NA	NA	NA	NA	NA	NA	NA	NA	NA	NA	NA	NA	NA	NA	NA	NA	NA	NA	NA	NA	NA	NA	NA	NA	NA	NA	NA	NA	NA	NA	NA	NA	NA	NA	NA	NA	NA	NA	NA	NA	NA	NA	NA	NA	NA	NA	NA	NA	NA	NA	NA	NA	NA	NA	NA	NA	NA	NA	NA	NA	NA	NA	NA	NA	NA	NA	NA	NA	NA	NA	NA	NA	NA	NA	NA	NA	NA	NA	NA	NA	NA	NA	NA	NA	NA	NA	NA	NA	NA	NA	NA	NA	NA	NA	NA	NA	NA	NA	NA	NA	NA	NA	NA	NA	NA	NA	NA	NA	NA	NA	NA	NA	NA	NA	NA	NA	NA	NA	NA	NA	NA	NA	NA	NA	NA	NA	NA	NA	NA	NA	NA	NA	NA	NA	NA	NA	NA	NA	NA	NA	NA	NA	NA	NA	NA	NA	NA	NA	NA	NA	NA	NA	NA	NA	NA	NA	NA	NA	NA	NA	NA	NA	NA	NA	NA	NA	NA	NA	NA	NA	NA	NA	NA	NA	NA	NA	NA	NA	NA	NA	NA	NA	NA	NA	NA	NA	NA	NA	NA	NA	NA	NA	NA	NA	NA	NA	NA	NA	NA	NA	NA	NA	NA	NA	NA	NA	NA	NA	NA	NA	NA	NA	NA	NA	NA	NA	NA	NA	NA	NA	NA	NA	NA	NA	NA	NA
Net100_Pair4_23	(Middle_occipital;Superior_occipital)<=>(Cerebellum)	(Attention;Visual)<=>(Subcortical-cerebellum)	0.02297	0.02801	0.07886	-0.07219	0.07401	0.1146	-0.1905	-0.07316	-0.01825	-0.3495	0.08211	0.07207	0.1801	0.246	0.01054	0.1079	-0.07552	0.0002358	0.2264	-0.07922	0.06706	-0.0567	0.006405	0.3514	0.0551	-0.1247	0.1835	0.04722	0.001339	0.03812	0.106	0.106	-0.035	-0.03244	0.04482	-0.02741	-0.2219	0.01183	-0.1392	-0.07591	-0.06624	-0.09781	-0.1338	-0.1757	0.1203	0.1052	-0.01323	0.08135	0.1404	-0.06038	-0.005367	0.02771	-0.06688	0.06257	-0.1873	0.2212	-0.03942	0.07522	0.06745	0.1639	0.1618	-0.08517	0.1737	0.06379	-0.1367	0.1508	-0.1556	0.1568	0.02318	-0.216	0.2514	0.005273	0.01956	0.05525	0.1715	-0.1447	-0.07943	-0.1466	-0.09348	0.1457	0.1277	0.05203	-0.1263	-0.008577	-0.06741	0.1106	0.0701	-0.09778	NA	-0.1891	0.06073	0.07876	-0.137	-0.01183	-0.01867	0.1173	-0.1684	0.1273	-0.06893	-0.1667	0.2005	0.05883	0.1795	-0.2106	-0.1843	-0.0258	-0.1059	-0.0713	-0.1073	-0.085	0.0688	-0.1053	-0.1178	0.0027	0.073	-0.121	0.0092	-0.1677	-0.1602	-0.1514	-0.261	-0.1315	-0.1207	-0.0714	-0.0628	-0.1198	-0.1955	0.097	-0.0451	-0.0068	-0.04	-0.0392	0.1566	0.1278	-0.0842	-0.1338	0.144	-0.0052	-0.066	0.0101	-0.1795	0.0918	-0.1632	-0.0568	-0.0458	-0.0524	-0.026	0.0437	-0.1457	0.0735	0.1172	0.0304	0.0587	0.0249	0.0819	0.1572	0.0838	-0.1197	0.0555	0.0812	-0.085	0.134	-0.0889	0.1568	0.0718	0.0253	0.0446	0.065	0.0143	0.1089	0.1201	0.0087	-0.153	-0.0564	0.0724	-0.0634	0.2223	-0.1145	-0.0999	0.1931	0.1834	0.0367	-0.0067	0.0203	-0.1111	0.0772	-0.1844	0.0535	-0.0836	-0.1003	-0.0125	0.0376	-0.1595	0.0514	0.1615	0.0652	0.0775	0.0796	-0.005	0.1769	0.1028	-0.1165	-0.0474	0.1135	-0.0357	0.1626	0.1212	0.1656	0.1894	0.0874	0.1022	0.1103	0.0321	0.1363	0.1536	0.0386	0.0773	0.0962	0.2018	0.0327	0.1683	0.1826	0.2252	0.1943	0.173	0.1323	0.0954	0.269	0.0568	0.2564	0.1052	0.0092	-0.0731	-0.0586	0.2051	-0.0235	-0.0711	0.0656	0.1503	-0.0105	0.0676	0.1549	0.1366	-0.0864	0.1628	0.1098	0.0168	0.143	0.0909	0.1589	0.1025	0.0578	0.2022	0.1548	0.3088	0.1	0.0472	-0.0176	0.263	-0.0479	0.1471	-0.0296	-0.2106	0.0457	-0.1795	-0.0748	0.0815	-0.0109	0.0211	0.2326	0.0247	0.1098	0.1838	0.2236	0.0366	0.0201	0.0971	-0.1492	-0.1132	-0.1022	-0.0187	-0.1909	-0.1262	0.1218	-0.0921	0.086	-0.142	0.1222	-0.1969	-0.2195	-0.1801	-0.0081	0.0057	-0.091	0.1238	0.2408	0.0053	-0.1273	-0.2049	-0.1429	0.1138	-0.2051	-0.1943	-0.1445	0.0178	0.0441	-0.1196	0.0889	0.2318	0.0855	-0.0807	-0.2385	0.0545	0.0962	0.1495
Net100_Pair5_23	(Precuneus;Angular;Middle_cingulate)<=>(Cerebellum)	(Default_mode;Central_executive)<=>(Subcortical-cerebellum)	0.1475	-0.242	0.11	0.1865	0.02401	-0.2137	-0.0524	-0.01676	0.158	-0.1384	-0.1477	0.2943	-0.3388	0.09448	0.1371	-0.1653	-0.3833	-0.07748	0.02144	-0.2279	0.05358	0.03704	-0.1638	0.09911	-0.1947	0.556	-0.02768	-0.2727	0.2964	0.05923	-0.2953	0.1013	0.05532	-0.2114	0.03571	0.08555	-0.1049	-0.5832	0.1139	0.6783	0.09719	-0.03146	0.2663	0.1652	-0.305	0.01519	0.5247	0.4274	0.09508	0.1974	-0.3839	0.02208	-0.1867	-0.5451	-0.2006	-0.1918	-0.1309	-0.07282	0.09825	0.1099	-0.1314	-0.02894	-0.1292	0.2765	0.009022	-0.0604	0.1357	-0.1575	-0.07368	-0.3052	-0.115	-0.1043	-0.1873	-0.1273	0.2731	0.04047	0.1557	-0.1602	-0.3822	0.03847	-0.255	0.05061	-0.2344	-0.1611	-0.07524	-0.01287	-0.8827	0.05306	NA	-0.01328	-0.06916	-0.08116	0.2058	-0.143	-0.2216	-0.1637	-0.006632	0.0623	0.2675	-0.2345	0.0496	-0.5215	-0.3434	0.1267	0.05245	-0.10109	0.21883	0.21267	0.16341	0.1543	0.058695	0.52248	0.27888	-0.075332	-0.068897	-0.033684	0.37233	0.23005	0.13528	0.070031	0.11938	0.058093	0.25475	-0.0029833	0.063421	0.18641	-0.086257	-0.16454	0.029441	-0.1535	-0.033207	-0.087867	-0.19591	-0.33676	-0.054335	0.083378	-0.12269	-0.14043	0.096612	0.032378	-0.070092	-0.22252	-0.0059499	-0.074819	0.13476	-0.20169	-0.11963	-0.087774	-0.15101	-0.050009	-0.14041	-0.20567	-0.166	-0.22286	-0.22661	-0.51032	-0.24507	0.037123	-0.15909	-0.058832	-0.45486	-0.087328	-0.27347	-0.22843	-0.13748	-0.05719	-0.035704	-0.10147	-0.19317	-0.23645	-0.047834	-0.31816	0.074267	-0.0020874	-0.033405	0.11547	0.003594	0.32613	0.11273	0.13008	0.086186	-0.46056	0.13428	0.27668	-0.038484	0.14014	0.1123	-0.0057203	0.12332	-0.23712	0.025719	0.35175	-0.097704	-7.7628e-05	-0.1637	-0.19653	-0.1913	-0.18622	-0.15688	-0.49713	-0.31055	0.025888	-0.073943	-0.03035	-0.42408	-0.1605	-0.20718	-0.17183	-0.16898	-0.058511	-0.17523	-0.058757	-0.17497	-0.2573	0.033138	-0.3957	0.2339	-0.1358	0.0609	-0.1177	-0.2388	-0.045	0.0242	0.0563	0.1567	-0.0634	-0.1239	0.0709	-0.1175	-0.0127	0.0337	-0.3295	-0.0943	-0.1319	0.1394	-0.4441	-0.1237	-0.2344	-0.1099	-0.0501	-0.3509	0.4135	-0.0424	0.0453	0.0086	0.0265	-0.1846	-0.1899	0.1866	-0.1573	-0.2137	-0.1536	0.1532	-0.1585	-0.0947	0.0415	-0.0575	-0.3111	0.1818	-0.2341	-0.1113	-0.2039	-0.1103	-0.0739	-0.0483	0.0804	-0.2611	-0.0976	-0.0358	-0.1462	-0.2265	-0.1997	0.2266	-0.0803	-0.2246	-0.0323	0.2003	0.232	0.241	0.0771	-0.1931	-0.0826	-0.0468	0.1259	0.1465	0.1383	0.0095	0.1733	0.158	0.0599	0.0247	-0.0627	0.1053	-0.0095	-0.1045	-0.0311	0.0506	-0.0059	-0.5016	0.0203	0.1685	0.1126	0.0319	0.0242	-0.036	0.1386	-0.0232	0.0235	-0.1195	-0.0638	0.0764	-0.2098	-0.2428	0.1439	0.0685
Net100_Pair6_23	(Postcentral;Precentral)<=>(Cerebellum)	(Motor)<=>(Subcortical-cerebellum)	0.01677	-0.1118	-0.1156	-0.1071	0.0647	-0.1085	0.1986	-0.06446	-0.1424	0.1813	-0.1026	0.0293	0.09358	-0.1687	-0.09409	0.07863	-0.09461	-0.1144	0.2149	0.2047	-0.09502	-0.1942	0.07836	-0.1986	0.09048	0.0001959	-0.187	-0.01081	-0.4983	-0.02088	0.09122	-0.2268	-0.0002934	-0.1665	-0.09906	0.01275	-0.1685	-0.07643	0.2098	-0.2125	0.1104	-0.01167	0.1635	-0.0729	-0.01951	0.02114	-0.1967	-0.1619	0.1078	0.04227	0.09892	-0.2547	0.01447	0.1926	-0.1112	-0.1081	0.1108	-0.00951	0.113	-0.153	-0.2276	-0.03731	0.04348	-0.4337	0.1091	0.01049	0.07867	-0.0846	-0.1997	0.05983	0.04295	0.1908	0.03753	0.1053	-0.02349	0.01195	-0.044	0.2117	-0.1014	-0.0804	-0.1251	-0.164	0.06565	-0.06518	-0.1072	-0.2622	-0.2427	0.07658	NA	-0.06844	0.0003837	0.03822	-0.07373	0.1143	0.03626	0.08005	0.003852	-0.04658	0.03164	-0.04499	-0.134	-0.1237	0.04197	-0.0476	0.005607	0.0005	0.1136	-0.0615	0.1078	-0.0928	-0.0811	-0.0025	-0.0669	-0.0135	-0.1041	-0.0144	-0.1009	0.0258	0.2365	-0.006	-0.0701	0.0072	0.1013	0.2416	-0.0058	-0.0863	0.1442	0.01	-0.1096	0.0685	0.0957	-0.0554	-0.0857	-0.0168	-0.1016	0.0398	-0.1172	0.0169	0.0394	0.0714	0.0946	-0.0391	-0.0615	0.0168	0.029	0.0727	0.0529	-0.0614	0.0836	0.0124	-0.1435	0.0761	-0.0154	0.0756	0.0162	-0.054	0.0344	0.0494	-0.0025	0.0461	0.1602	0.0354	-0.1296	-0.037	-0.0156	0.0209	-0.0185	-0.0808	0.0352	-0.0025	-0.0686	0.0707	0.0248	-0.0807	0.0313	-0.119	-0.1512	-0.1245	-0.1601	-0.1615	-0.1616	0.0232	0.0602	-0.0019	0.0595	0.0389	-0.0348	0.0214	0.0342	-0.1045	0.0108	0.128	0.2316	0.0058	-0.1028	0.0707	-0.0428	0.1038	0.0836	-0.0763	0.0769	0.0509	0.1048	0.04	0.1202	0.0095	-0.2519	-0.026	0.0428	-0.0033	-0.0964	-0.1629	0.0051	0.0375	-0.1137	-0.1085	0.0281	0.0166	-0.138	-0.1713	-0.0167	-0.1576	-0.1013	-0.1294	-0.0667	-0.1694	-0.1874	-0.1782	-0.033	-0.3244	0.0007	-0.0155	0.0698	-0.0615	-0.0015	0.0942	-0.0405	-0.1605	-0.0356	0.1055	0.162	-0.0373	0.0394	0.0306	-0.0259	-0.1283	-0.0313	0.2194	-0.1437	0.0184	0.0011	-0.0284	-0.1318	-0.0528	-0.3269	-0.065	-0.0534	-0.1193	-0.1723	-0.0059	-0.1749	-0.1449	-0.0756	0.122	-0.1808	0.2031	-0.0493	0.0214	-0.1984	-0.1189	0.2462	-0.033	-0.1135	0.001	0.0231	0.0105	-0.1495	-0.1042	-0.1663	0.0127	-0.1426	-0.0341	-0.0716	0.0154	0.1613	0.0364	0.162	0.1483	0.0696	0.0324	-0.0287	-0.0018	-0.1868	-0.0282	-0.0191	-0.0171	-0.1233	-0.0109	-0.1075	0.1172	0.1525	0.0905	0.0322	-0.0277	-0.0282	-0.1666	-0.0094	0.0179	0.073	-0.1259	-0.0051	-0.0326	-0.1783	0.0078	-0.1014
Net100_Pair7_23	(Superior_frontal;Anterior_cingulate)<=>(Cerebellum)	(Default_mode;Limbic)<=>(Subcortical-cerebellum)	0.07733	0.07705	-0.08874	-0.1164	0.1637	0.1968	-0.04393	0.1743	0.0576	0.1195	0.161	0.08779	-0.0798	0.3338	0.004474	0.01162	-0.0382	0.07675	-0.1745	-0.01135	0.03078	0.3034	-0.1133	-0.2074	0.07728	0.01882	0.1339	0.2352	0.2085	-0.164	0.01355	0.102	0.01369	0.001591	0.06909	-0.05476	0.09071	0.05551	0.06365	0.007272	0.01973	0.06975	-0.1593	-0.246	-0.02767	0.1928	0.104	0.001295	0.06607	-0.05173	0.05406	-0.1227	-0.01622	0.0749	0.02882	0.03541	-0.009044	-0.004639	-0.05874	0.1348	0.07207	-0.002292	-0.1813	-0.04964	0.103	0.0177	-0.002917	0.01187	0.08176	0.1304	0.006207	-0.04754	0.02603	0.04108	0.05367	-0.07228	-0.02292	-0.07764	0.2607	-0.1403	0.07861	-0.01889	0.04926	-0.3065	-0.07304	0.05838	-0.1596	0.02176	NA	-0.1882	0.09117	0.1006	-0.01966	0.07257	-0.04396	-0.01966	-0.0872	-0.1169	-0.09077	0.157	0.0591	-0.1036	0.1226	0.03562	-0.02395	-0.0647	-0.2112	-0.0979	-0.1634	-0.0079	0.0175	0.024	-0.0193	0.0627	-0.0245	-0.2057	-0.0387	-0.0117	-0.0666	-0.0152	0.0067	-0.0892	-0.0611	-0.0259	-0.0914	0.0271	-0.0682	0.1959	0.2284	0.1898	0.0807	0.0469	0.0866	0.0695	0.205	-0.0905	0.1053	0.1033	-0.0893	0.166	0.0643	0.143	0.1178	0.1296	0.1226	0.0787	0.2292	0.1225	-0.074	0.2088	0.3289	0.1774	0.1569	0.0989	0.0685	0.0452	0.1915	-0.0882	0.1551	0.1793	0.0308	0.1526	0.209	0.1266	0.0823	0.1964	0.2051	0.1496	0.1829	0.0806	-0.016	0.0371	-0.0555	0.0385	-0.0774	0.0673	0.1805	0.1339	0.0197	0.0068	0.0384	-0.2212	-0.0313	-0.0108	-0.0988	0.1295	0.0462	-0.0317	-0.0534	-0.0443	0.0775	0.1171	-0.1056	0.1809	0.2887	0.1524	0.1465	0.0704	0.0038	-0.0268	0.1429	-0.086	0.1042	0.2041	0.0844	0.1021	0.1448	0.0807	0.0373	0.1505	0.1652	0.1288	0.1429	0.0234	0.0253	-0.1206	-0.048	0.0512	0.0438	0.0203	-0.1786	-0.0642	0.1224	0.1291	-0.072	0.1642	-0.1364	-0.1581	0.0858	-0.0504	-0.2247	0.0082	0.0101	0.0652	-0.1525	-0.2071	-0.0201	-0.0102	-0.165	0.0282	-0.0923	0.1809	-0.0614	-0.1983	0.0024	0.0482	0.1207	-0.1303	-0.0239	0.0156	0.0249	-0.0381	0.0246	-0.0784	-0.0049	0.0812	0.0239	-0.0489	-0.0949	0.197	-0.0348	0.0547	0.2039	-0.1152	0.1404	-0.2888	-0.0243	-0.0849	-0.1569	0.0127	-0.0995	-0.1835	-0.063	-0.1221	-0.1009	0.0853	-0.0145	0.0008	-0.1796	-0.0711	0.212	0.1722	0.046	0.0003	0.0397	0.102	-0.0676	0.0338	-0.0759	-0.0134	0.0217	-0.0053	-0.0044	-0.0549	0.0637	-0.0605	0.0178	0.1041	0.0918	0.0061	0.045	-0.0653	0.0352	-0.0025	0.0029	-0.011	-0.0949	0.0832	-0.0161	0.0206	0.1173	0.3224	0.0059	0.1026	0.0196
Net100_Pair8_23	(Calcarine;Lingual)<=>(Cerebellum)	(Visual)<=>(Subcortical-cerebellum)	0.02853	0.1648	0.05941	0.08907	-0.1231	0.09263	0.122	-0.04424	-0.07316	0.3964	0.04652	0.1703	0.09143	-0.07973	0.1028	-0.07776	-0.07739	0.009405	0.1334	0.04539	0.1182	0.1755	-0.01151	0.3348	-0.03978	0.09684	-0.1248	0.3098	0.1053	-0.1047	0.0151	0.1258	0.01078	0.06343	-0.1278	-0.06119	0.2937	-0.135	-0.08173	0.2245	-0.03986	0.05519	-0.2393	-0.1536	-0.03041	-0.05895	0.1773	-0.1345	-0.001711	-0.02575	0.08449	-0.0249	-0.1622	-0.002111	0.1468	0.0412	-0.0477	0.1435	0.01305	-0.0937	-0.06477	0.001086	-0.09628	0.4054	0.1981	0.0336	0.08322	-0.01851	0.3388	-0.09495	-0.1517	-0.06384	-0.1411	-0.3216	0.002212	-0.02518	-0.02178	-0.1017	-0.1662	-0.05788	0.07121	-0.03753	0.1226	0.1112	-0.02991	0.03051	-0.2833	-0.1518	NA	0.1359	0.07761	0.02206	0.09236	-0.1072	-0.03665	0.04965	0.04099	0.02866	0.2109	0.1754	0.07364	-0.1137	-0.005129	-0.01314	-0.09078	-0.048	-0.0922	-0.0562	-0.057	0.1071	0.1137	0.0979	-0.0285	0.0938	0.0244	0.056	-0.0731	-0.0222	0.0613	-0.0329	0.157	-0.0155	-0.0575	-0.0139	-0.072	-0.0544	-0.0644	-0.0059	-0.0199	-0.0032	-0.1458	0.132	0.2855	-0.0493	0.132	0.0293	0.1083	-0.1134	-0.0865	0.0789	0.0908	0.0661	0.1769	-0.1199	-0.0228	0.0694	0.0185	0.1557	0.0763	0.0327	-0.0103	0.021	-0.0365	0.049	0.1337	-0.0533	0.0629	-0.0141	0.0886	-0.1113	0.0908	0.0571	0.0775	0.0479	0.0175	-0.0603	0.0437	0.09	0.0327	0.144	0.0929	-0.0651	-0.0179	0.0032	-0.0863	0.2556	0.3024	0.1636	0.0233	0.0674	0.1272	-0.0409	-0.1297	0.1409	0.089	0.0259	0.2332	-0.0138	0.0531	0.2237	0.0541	-0.0139	0.0838	0.0464	0.0013	0.0321	0.0131	-0.0482	-0.0223	-0.0611	0.0759	-0.0384	0.0127	-0.0724	0.1317	0.0342	-0.0412	0.0442	-0.0997	0.0353	0.0664	0.0309	0.0466	0.0818	0.1032	0.0227	-0.2673	-0.0036	0.0246	-0.0206	-0.0674	0.0011	-0.0251	-0.0063	-0.187	0.2275	0.1073	-0.0504	0.2162	-0.0398	-0.0444	0.0807	-0.1567	0.3342	0.0359	-0.0916	0.0042	0.2273	0.008	0.063	-0.1525	-0.2211	-0.0849	0.212	-0.002	-0.14	0.0464	-0.1878	0.0227	-0.0334	0.0478	0.1387	-0.1399	-0.0434	0.3155	-0.0773	0.2577	0.112	0.0724	0.0747	-0.0743	0.0278	0.3037	-0.1242	0.4081	0.0778	-0.1608	-0.1193	0.1644	-0.0951	-0.0235	-0.1215	-0.3362	-0.1745	0.1795	-0.063	-0.1593	-0.1221	0.1163	-0.0591	-0.0335	0.0495	0.0734	0.0165	-0.0623	0.1054	0.0707	-0.0497	0.0596	-0.0055	0.2122	0.0951	0.0881	0.158	0.1239	0.0481	0.0453	0.1686	-0.5357	0.0493	-0.0421	0.0361	0.0459	0.1992	0.0075	0.0981	0.1351	0.1219	-0.027	0.1014	0.1184	0.0693	0.114	0.0916	0.0401
Net100_Pair9_23	(Middle_temporal;Temporal_pole)<=>(Cerebellum)	(Default_mode)<=>(Subcortical-cerebellum)	0.0609	-0.1468	0.3057	-0.04984	0.2257	0.04228	1.649e-05	0.1078	0.1148	-0.3409	0.1476	0.2601	-0.07061	-0.1742	0.2618	0.07766	-0.06305	-0.05525	-0.2041	-0.1687	0.03775	0.207	0.3075	-0.261	0.04168	-0.08091	-0.2197	-0.04674	0.3104	-0.2234	0.0628	-0.08184	0.2072	0.1426	-0.03127	0.08866	0.2159	-0.3033	-0.1765	-0.1361	0.1664	0.0717	-0.1109	-0.1124	-0.0499	0.08473	0.08523	-0.3811	-0.09525	-0.4946	0.1316	-0.1605	0.2384	0.08664	0.2035	-0.07406	0.0804	-0.04166	-0.02941	-0.1361	-0.07096	-0.002439	-0.2814	-0.07897	-0.1177	0.07322	0.009444	-0.158	0.2023	-0.09175	-0.009697	0.008305	0.03038	0.2294	0.2187	0.1295	-0.267	-0.153	0.08227	-0.4178	-0.0105	-0.2431	-0.008918	0.05087	0.07993	0.09401	0.3801	-0.111	NA	0.2001	0.06145	0.1852	-0.103	0.07198	0.1761	0.008372	0.1156	-0.1688	-0.1994	0.2603	-0.2651	0.3046	0.1124	-0.01068	0.01231	-0.0463	-0.0577	-0.0581	-0.1424	-0.0791	0.0351	-0.1045	-0.0238	-0.0594	-0.1792	-0.0794	-0.1243	0.0097	0.0765	-0.0723	0.0167	0.11	-0.0205	-0.1161	-0.0606	-0.0165	0.2615	-0.0202	0.2019	0.0772	-0.1638	-0.0666	0.0077	-0.0174	0.1982	0.1811	0.0745	-0.0869	-0.0617	0.0319	0.1559	-0.1153	0.1796	-0.0521	-0.0597	0.0619	0.0143	-0.0667	0.1635	0.0154	0.2066	0.0782	-0.0047	0.0475	-0.0076	-0.0529	0.1441	0.1407	0.2704	-0.0013	0.1841	0.0179	0.1792	-0.0094	0.1333	-0.1509	-0.0384	0.1359	0.0842	-0.0013	-0.1339	-0.0481	0.1365	-0.0831	-0.2306	-0.1118	0.1011	0.0027	0.0547	-0.16	-0.0133	-0.1206	-0.1816	-0.0533	0.0865	0.0466	0.1288	-0.1051	-0.0865	0.0223	-0.1284	-0.0098	0.3886	0.0279	0.1191	0.095	0.0678	0.088	-0.0294	-0.1393	0.0984	0.1178	0.2632	0.0501	0.1998	0.0429	-0.0343	0.042	0.0515	-0.1687	0.0039	0.1529	0.0982	0.0167	-0.2649	-0.0405	0.1232	-0.025	0.0349	-0.0396	-0.0636	-0.0677	-0.2531	-0.1904	-0.172	-0.1042	-0.1014	-0.303	0.0652	-0.0134	-0.1445	0.1285	-0.1983	-0.0473	-0.3369	-0.1574	0.2588	-0.423	-0.0358	0.1141	0.3317	-0.095	0.1637	-0.1852	-0.1351	-0.1498	0.1052	0.1305	-0.0255	0.1371	-0.0815	-0.1372	-0.1111	-0.0863	-0.2093	-0.2797	-0.0774	-0.1485	-0.3397	0.0875	-0.0907	-0.0339	-0.2226	0.1424	-0.2195	-0.3167	-0.1958	0.2859	-0.3442	0.0913	0.0394	-0.0967	-0.1527	0.1214	-0.1173	0.0653	-0.1306	-0.106	-0.0858	-0.0148	-0.1899	0.0066	-0.0456	-0.1222	0.114	0.0724	0.2122	0.0874	0.043	-0.0895	-0.0161	-0.0707	-0.1243	0.1117	-0.0855	0.0394	-0.1583	0.0393	0.3868	0.2185	0.1188	0.0209	-0.1321	-0.0225	-0.0342	-0.132	0.067	-0.0607	-0.027	-0.2224	0.0488	0.4081	-0.1039	-0.1134	-0.2408
Net100_Pair10_23	(Middle_occipital;Precuneus;Calcarine)<=>(Cerebellum)	(Default_mode;Central_executive)<=>(Subcortical-cerebellum)	NA	NA	NA	NA	NA	NA	NA	NA	NA	NA	NA	NA	NA	NA	NA	NA	NA	NA	NA	NA	NA	NA	NA	NA	NA	NA	NA	NA	NA	NA	NA	NA	NA	NA	NA	NA	NA	NA	NA	NA	NA	NA	NA	NA	NA	NA	NA	NA	NA	NA	NA	NA	NA	NA	NA	NA	NA	NA	NA	NA	NA	NA	NA	NA	NA	NA	NA	NA	NA	NA	NA	NA	NA	NA	NA	NA	NA	NA	NA	NA	NA	NA	NA	NA	NA	NA	NA	NA	NA	NA	NA	NA	NA	NA	NA	NA	NA	NA	NA	NA	NA	NA	NA	NA	NA	NA	NA	NA	NA	NA	NA	NA	NA	NA	NA	NA	NA	NA	NA	NA	NA	NA	NA	NA	NA	NA	NA	NA	NA	NA	NA	NA	NA	NA	NA	NA	NA	NA	NA	NA	NA	NA	NA	NA	NA	NA	NA	NA	NA	NA	NA	NA	NA	NA	NA	NA	NA	NA	NA	NA	NA	NA	NA	NA	NA	NA	NA	NA	NA	NA	NA	NA	NA	NA	NA	NA	NA	NA	NA	NA	NA	NA	NA	NA	NA	NA	NA	NA	NA	NA	NA	NA	NA	NA	NA	NA	NA	NA	NA	NA	NA	NA	NA	NA	NA	NA	NA	NA	NA	NA	NA	NA	NA	NA	NA	NA	NA	NA	NA	NA	NA	NA	NA	NA	NA	NA	NA	NA	NA	NA	NA	NA	NA	NA	NA	NA	NA	NA	NA	NA	NA	NA	NA	NA	NA	NA	NA	NA	NA	NA	NA	NA	NA	NA	NA	NA	NA	NA	NA	NA	NA	NA	NA	NA	NA	NA	NA	NA	NA	NA	NA	NA	NA	NA	NA	NA	NA	NA	NA	NA	NA	NA	NA	NA	NA	NA	NA	NA	NA	NA	NA	NA	NA	NA	NA	NA	NA	NA	NA	NA	NA	NA	NA	NA	NA	NA	NA	NA	NA	NA	NA	NA	NA	NA	NA
Net100_Pair11_23	(Angular;Middle_temporal)<=>(Cerebellum)	(Default_mode;Central_executive)<=>(Subcortical-cerebellum)	-0.144	0.0927	0.02421	-0.1138	0.1788	-0.007686	-0.138	-0.09675	0.0505	0.04932	-0.1129	-0.09342	0.1272	0.2056	-0.0009238	-0.03806	-0.1798	0.1924	0.01497	0.1825	-0.02917	-0.03792	-0.05239	0.06179	0.08542	-0.1646	-0.2135	-0.0847	-0.4096	0.2583	-0.07792	0.2078	-0.2244	0.00265	0.1086	-0.244	-0.1444	0.1023	-0.07254	-0.1194	0.1201	-0.01007	0.08851	0.04244	0.1629	-0.1844	-0.1099	0.01632	0.02431	-0.1253	0.005632	0.2388	-0.09049	0.2284	-0.1756	0.1416	-0.1604	-0.1047	0.1638	0.2075	0.02962	-0.2834	-0.03462	-0.3321	-0.1025	0.004607	-0.2612	-0.06631	-0.06215	-0.1661	0.1336	-0.214	-0.08433	-0.6543	-0.1403	-0.1172	-0.08658	0.1499	-0.0436	-0.02596	0.04238	0.2234	-0.06844	-0.1298	-0.3101	0.03332	-0.1576	0.01983	NA	-0.1183	-0.02333	0.01652	-0.135	-0.1853	-0.1	-0.101	-0.09364	-0.3782	-0.03687	-0.09219	0.09892	-0.0244	0.2183	0.05191	0.1358	0.1197	0.0156	0.0283	0.0983	0.0452	-0.0269	-0.1553	0.0451	0.227	-0.1282	0.1852	0.0095	-0.0723	-0.0131	-0.003	-0.1139	-0.1203	-0.0191	-0.0278	0.0145	0.0989	-0.0894	-0.0859	-0.0572	-0.0525	-0.0345	0.1015	0.1011	0.2064	0.0805	-0.245	-0.139	-0.1391	0.0513	-0.0238	-0.0714	0.0173	0.0305	-0.0969	-0.0943	-0.0597	-0.0509	0.0741	-0.122	-0.1306	-0.0033	-0.0346	-0.0943	0.043	0.1369	0.2464	0.02	-0.2462	-0.0434	-0.2141	0.0184	0.0333	-0.0902	0.031	0.0957	-0.0358	-0.0586	-0.0565	-0.0322	-0.0087	0.0063	0.0225	-0.0778	-0.0435	0.1703	0.0668	0.0766	0.0109	0.0717	0.0686	-0.0531	-0.0976	-0.0297	-0.1806	-0.0515	-0.0199	-0.0524	-0.1842	-0.1269	-0.0074	-0.0237	0.0484	-0.3067	-0.1361	0.0253	-0.0478	-0.1078	-0.0216	0.0958	0.2231	-0.0072	-0.2553	0.0553	-0.2091	-0.0347	0.0756	-0.0086	0.0236	0.1126	0.0449	0.0082	-0.0496	-0.0164	-0.057	0.0087	-0.0981	0.1641	0.0381	-0.1405	-0.24	-0.1247	-0.252	-0.127	0.0046	-0.0098	0.0711	-0.2722	-0.1433	-0.0781	-0.0076	0.0881	0.0562	-0.1325	0.1417	-0.0134	-0.1891	0.1129	0.0274	-0.2053	0.1209	-0.0433	0.2946	-0.1122	0.0795	-0.2665	-0.2287	-0.0506	0.1295	0.1264	-0.2045	-0.0784	-0.0983	-0.1896	-0.05	0.0796	-0.0496	0.0549	-0.2198	-0.1365	0.0179	-0.0287	-0.0557	-0.1178	0.092	0.2142	0.0862	-0.2542	0.1536	-0.1475	-0.1074	0.0701	-0.0633	0.2654	-0.1972	-0.0185	-0.2322	-0.1606	-0.1836	-0.1098	-0.1872	-0.1203	-0.2983	-0.0859	-0.2578	-0.1002	0.0516	-0.1319	0.0723	-0.2285	-0.0917	0.088	-0.0688	-0.0228	0.059	0.0899	-0.1337	-0.0768	-0.0291	0.12	-0.121	0.2947	-0.2427	-0.0957	0.0886	-0.0319	-0.0072	0.0652	0.0771	-0.1136	-0.0685	-0.06	-0.0603	-0.0578	0.278	-0.2256
Net100_Pair12_23	(Middle_frontal;Cerebellum)<=>(Cerebellum)	(Central_executive;Default_mode)<=>(Subcortical-cerebellum)	0.07034	-0.1503	0.03597	-0.1442	-0.3072	0.06229	0.05589	-0.06037	-0.3254	-0.4535	-0.04248	0.157	-0.4896	-0.06088	-0.07882	-0.06538	-0.3814	-0.1311	-0.03665	0.1891	0.267	-0.1315	-0.239	-0.1344	-0.09959	-0.2621	0.1121	-0.2404	-0.2441	0.355	-0.1365	-0.1001	0.066	-0.1904	0.07945	0.1565	0.1084	-0.3406	-0.2338	0.08471	-0.2262	0.1109	-0.1752	-0.2481	-0.1928	0.1313	0.0885	0.03432	0.005404	0.1263	-0.2429	-0.2175	0.07509	-0.01007	-0.002197	-0.04616	-0.1119	0.4098	-0.04621	0.08308	-0.23	-0.02788	-0.06827	0.3559	-0.2756	-0.154	0.04487	-0.1744	-0.2769	-0.002755	-0.2756	-0.03166	-0.0001807	0.3359	-0.1065	0.2809	0.3945	-0.2089	-0.2483	-0.1476	-0.1609	-0.1127	0.0328	0.04866	0.06856	0.02857	0.6248	0.02446	NA	-0.1546	-0.1819	-0.3173	0.224	-0.002369	-0.0651	-0.2417	0.007747	-0.228	-0.08944	-0.2412	0.1441	-0.3572	0.01956	-0.1545	0.1435	-0.0567	-0.0659	0.2357	0.1015	0.0756	0.2899	-0.2693	0.1435	-0.177	0.2192	-0.1438	0.2082	0.0899	0.2232	0.1604	0.2792	0.2837	0.1646	-0.01	0.1893	0.2172	-0.1751	-0.4142	-0.261	-0.4305	-0.4142	-0.4571	-0.0039	0.0624	-0.2091	0.2353	-0.0829	-0.4877	0.005	-0.3604	-0.1149	-0.0667	-0.2076	-0.2709	-0.0647	-0.2544	-0.252	-0.0693	-0.3697	-0.2519	-0.0625	-0.3728	-0.3296	-0.55	-0.2425	0.1572	-0.117	0.2407	-0.3009	-0.1823	-0.1416	-0.332	-0.4331	-0.1668	-0.3831	-0.4237	-0.2477	-0.1513	-0.2772	-0.2301	-0.1029	-0.0414	0.0316	0.2223	-0.0506	-0.1734	0.1432	-0.073	-0.2956	-0.3462	0.1714	-0.0393	-0.0227	0.1763	0.1278	0.2385	0.1559	0.157	0.3458	-0.0052	0.2699	0.3417	-0.1469	-0.131	0.0797	-0.3074	-0.1707	-0.2662	-0.3041	0.2224	-0.1122	0.2486	-0.3322	0.0284	-0.1496	-0.2329	-0.3517	-0.1692	-0.3604	-0.3237	-0.2793	-0.0787	-0.2425	-0.279	0.0272	-0.2616	0.1264	-0.1607	-0.204	-0.6032	0.263	-0.0863	0.2127	0.4496	0.4767	-0.217	0.1381	0.145	0.1633	-0.2787	-0.0655	0.4856	0.4799	-0.2647	-0.0342	-0.0341	0.416	-0.0577	-0.1643	-0.0265	-0.1261	-0.0484	-0.2033	0.2781	-0.0021	0.1837	-0.1871	0.041	-0.1236	0.0374	-0.2552	-0.1411	-0.0774	0.1239	0.0861	0.3023	-0.1727	0.2673	-0.0025	0.0477	-0.2126	0.0833	0.1591	0.3017	0.0141	0.2235	-0.2763	0.0449	0.1303	-0.126	0.1466	0.2154	0.0853	-0.0147	0.2606	0.0999	0.0798	-0.1215	-0.3209	-0.0028	-0.2226	0.11	-0.0501	-0.1625	0.0753	-0.0231	0.0446	0.266	-0.0837	0.1064	0.1921	0.3048	0.2574	0.2365	0.1649	0.1289	0.2665	0.0236	-0.3807	0.1465	-0.0554	-0.1166	0.0485	0.2706	0.3794	0.2099	0.2699	0.1481	0.0313	0.1687	0.053	-0.021	-0.0338	0.122	0.1588
Net100_Pair13_23	(Superior_frontal)<=>(Cerebellum)	(Default_mode)<=>(Subcortical-cerebellum)	-0.05247	-0.3166	-0.1034	-0.1971	0.5007	-0.2207	0.0211	0.421	-0.06565	0.3315	-0.0198	-0.1472	-0.1155	-0.589	0.102	0.09877	-0.1307	0.06603	0.3561	-0.1073	0.2367	0.06602	-0.6023	-0.4946	-0.2224	0.1309	0.1041	0.4309	-0.07594	-0.09225	-0.1689	-0.4383	0.1473	0.02748	0.198	0.104	0.2889	-0.0314	0.8694	0.04175	0.359	0.4997	0.4227	-0.1388	-0.03086	0.14	-0.2257	-0.9147	0.01756	-0.1169	0.1174	0.1249	-0.1245	-0.5237	0.1215	-0.2005	0.1154	-0.06481	-0.6489	0.1742	-0.1602	0.1744	-0.3045	-0.237	-0.2217	-0.01028	0.05663	-0.2779	-0.04556	0.06948	-0.2515	-0.2075	-0.6503	-0.1693	-0.1621	0.4142	0.03736	-0.3286	0.09305	0.1666	-0.1396	-0.1692	-0.0172	0.1911	0.3704	-0.1001	-0.3313	-0.3964	NA	0.9797	-0.1013	-0.1364	-0.03371	0.1886	0.2404	-0.1459	0.1237	-0.2505	-0.2435	0.0577	-0.3261	0.0905	-0.0539	-0.3329	-0.2319	0.1103	0.1722	0.2068	0.0448	-0.1141	0.2467	0.1484	0.2301	-0.0823	-0.3925	-0.1318	-0.0915	0.0787	0.1458	0.0259	0.2987	0.4368	0.1161	0.0525	0.1036	0.1453	0.3113	0.0624	-0.0799	0.0842	0.3314	-0.1675	0.2513	0.1298	-0.1168	0.0435	-0.6183	0.2068	-0.1838	-0.0835	0.0024	-0.2943	0.0871	0.3188	-0.0366	-0.2417	0.0593	0.0234	0.1729	-0.0613	-0.2659	-0.0486	0.162	-0.0598	0.0051	0.0137	-0.2714	0.0247	-0.2486	0.1524	-0.0359	-0.0521	-0.1373	-0.2184	-0.1389	0.0384	-0.0143	-0.2196	-0.0382	-0.0801	0.0839	-0.0034	0.1405	0.1603	-0.1606	-0.311	0.3735	0.3331	0.0444	0.0435	-0.5739	-0.2138	-0.1277	0.0746	-0.0535	0.0474	0.2559	0.3354	-0.0258	-0.0713	-0.0341	0.3626	0.5201	-0.0656	-0.242	-0.0984	0.0264	0.0466	-0.1829	-0.0829	-0.2876	0.032	0.1888	0.1534	0.0436	-0.0738	-0.1509	-0.11	-0.2107	-0.2315	-0.0354	-0.1629	-0.0948	-0.1468	-0.1529	-0.113	-0.0329	-0.0456	-0.2262	0.3548	0.1117	-0.1894	-0.0385	-0.3307	0.3751	0.0803	0.5954	0.197	-0.2178	-0.0842	0.1146	0.0271	-0.014	0.4492	-0.1498	-0.29	0.1941	0.0897	0.5248	-0.2075	-0.0869	-0.0134	0.157	-0.0909	0.0084	0.1328	0.1215	0.2041	-0.0683	-0.332	0.0438	0.0804	0.217	-0.249	0.1079	0.3149	-0.0095	0.0058	0.1743	-0.0026	0.1012	0.2047	0.5298	-0.6355	0.5487	-0.2783	-0.0344	0.1079	0.0985	0.3238	-0.08	-0.1203	0.0115	-0.194	0.2672	-0.1873	0.1934	0.0178	-0.1418	-0.0585	-0.0478	0.3802	0.2058	0.064	0.2328	-0.0253	0.08	0.0825	-0.2259	-0.104	0.1379	-0.143	-0.0642	0.1368	0.0512	0.0854	0.3019	0.2697	0.4291	0.0735	0.4712	-0.2858	-0.1795	0.2681	-0.0513	-0.0285	0.2569	-0.0482	-0.0238	0.2439	0.358	0.545	0.1624	0.1672	-0.0673
Net100_Pair14_23	(Cuneus;Superior_occipital)<=>(Cerebellum)	(Visual)<=>(Subcortical-cerebellum)	NA	NA	NA	NA	NA	NA	NA	NA	NA	NA	NA	NA	NA	NA	NA	NA	NA	NA	NA	NA	NA	NA	NA	NA	NA	NA	NA	NA	NA	NA	NA	NA	NA	NA	NA	NA	NA	NA	NA	NA	NA	NA	NA	NA	NA	NA	NA	NA	NA	NA	NA	NA	NA	NA	NA	NA	NA	NA	NA	NA	NA	NA	NA	NA	NA	NA	NA	NA	NA	NA	NA	NA	NA	NA	NA	NA	NA	NA	NA	NA	NA	NA	NA	NA	NA	NA	NA	NA	NA	NA	NA	NA	NA	NA	NA	NA	NA	NA	NA	NA	NA	NA	NA	NA	NA	NA	NA	NA	NA	NA	NA	NA	NA	NA	NA	NA	NA	NA	NA	NA	NA	NA	NA	NA	NA	NA	NA	NA	NA	NA	NA	NA	NA	NA	NA	NA	NA	NA	NA	NA	NA	NA	NA	NA	NA	NA	NA	NA	NA	NA	NA	NA	NA	NA	NA	NA	NA	NA	NA	NA	NA	NA	NA	NA	NA	NA	NA	NA	NA	NA	NA	NA	NA	NA	NA	NA	NA	NA	NA	NA	NA	NA	NA	NA	NA	NA	NA	NA	NA	NA	NA	NA	NA	NA	NA	NA	NA	NA	NA	NA	NA	NA	NA	NA	NA	NA	NA	NA	NA	NA	NA	NA	NA	NA	NA	NA	NA	NA	NA	NA	NA	NA	NA	NA	NA	NA	NA	NA	NA	NA	NA	NA	NA	NA	NA	NA	NA	NA	NA	NA	NA	NA	NA	NA	NA	NA	NA	NA	NA	NA	NA	NA	NA	NA	NA	NA	NA	NA	NA	NA	NA	NA	NA	NA	NA	NA	NA	NA	NA	NA	NA	NA	NA	NA	NA	NA	NA	NA	NA	NA	NA	NA	NA	NA	NA	NA	NA	NA	NA	NA	NA	NA	NA	NA	NA	NA	NA	NA	NA	NA	NA	NA	NA	NA	NA	NA	NA	NA	NA	NA	NA	NA	NA	NA	NA
Net100_Pair15_23	(Insula;Anterior_cingulate)<=>(Cerebellum)	(Salience;Default_mode)<=>(Subcortical-cerebellum)	0.1232	-0.1722	-0.09219	0.03894	0.1068	-0.02326	-0.3777	0.147	-0.08865	-0.1638	0.0732	0.3387	0.07957	-0.121	0.1974	0.1155	0.02389	0.1106	0.01872	-0.3733	-0.03552	-0.06917	-0.03841	0.5223	-0.1899	0.01878	-0.02203	0.08827	0.5664	0.01502	-0.009052	-0.01691	0.02843	-0.006716	0.08648	-0.2532	0.2605	-0.5795	-0.1529	0.2088	-0.2996	0.2256	-0.3152	-0.6708	0.01457	0.1505	0.1779	-0.239	0.2814	-0.1473	0.1886	-0.1711	0.06067	0.2834	0.1432	0.1464	-0.003787	-0.05135	-0.2136	-0.3094	0.2185	-0.01651	-0.1875	-0.05988	0.1776	0.0615	-0.06974	-0.2815	0.4821	0.2571	0.05866	-0.1311	0.08892	0.01851	-0.1372	-0.01098	-0.2938	-0.1806	0.0896	-0.0773	0.1501	-0.03546	-0.04036	-0.1084	0.4718	0.1922	0.6695	0.2145	NA	0.00387	0.07527	0.1038	-0.1771	0.3153	0.1007	-0.1339	0.06704	-0.03556	-0.4357	0.4655	-0.03081	-0.06782	0.2799	0.09534	-0.1505	-0.0841	0.0218	-0.0496	-0.093	-0.1303	-0.0368	0.0049	0.0028	0.291	0.2763	-0.1582	-0.154	-0.1327	-0.2209	-0.0624	-0.0458	-0.0121	-0.1458	-0.2005	-0.0631	0.1349	0.0354	0.2889	0.3107	0.2758	0.1476	0.0975	0.0811	0.3074	0.2853	-0.1823	0.3889	0.1735	0.1318	0.0441	-0.1014	0.0923	0.2195	0.0466	0.0874	-0.0255	0.1088	0.2028	-0.0394	0.2252	0.3312	0.164	0.1342	0.1977	0.0901	0.1921	0.2132	-0.1909	0.1493	0.204	0.3245	0.0735	0.2045	0.0445	0.215	0.0004	0.2027	0.0298	0.0867	0.0165	-0.1371	0.0371	-0.0242	0.1365	0.0684	0.0366	-0.0626	0.1259	0.1265	0.0375	0.3755	-0.3687	-0.1653	-0.1095	-0.2212	0.1614	0.0082	-0.0042	-0.0813	-0.0771	-0.0076	0.2981	-0.1485	0.1654	0.1283	0.1066	0.1066	0.1672	0.0924	0.0959	0.0922	-0.191	-0.1314	0.201	0.2073	0.0943	0.2653	0.0236	0.1232	-0.0594	0.2576	0.1031	0.0645	-0.1108	-0.0512	0.0964	-0.1056	-0.0674	0.0554	-0.0737	0.1551	0.0913	-0.1518	-0.2061	0.2046	-0.0372	-0.1301	0.1162	0.1567	0.072	0.0763	0.349	0.3622	-0.0752	-0.0302	-0.1258	0.1476	0.0167	-0.3112	0.0478	0.3943	-0.4678	-0.0231	0.1361	0.0896	0.4031	0.4202	0.1247	0.1244	0.044	-0.1867	0.3185	-0.1279	-0.077	0.0891	0.1913	0.0213	-0.1247	0.0613	-0.0947	-0.2014	0.3483	0.1764	0.0843	0.0208	-0.0081	0.0968	0.0941	0.1019	-0.2217	-0.1203	-0.0452	-0.1161	-0.0994	-0.2089	-0.0247	0.3486	0.0362	0.2597	0.2839	-0.01	0.0376	0.5107	-0.2707	-0.1694	0.2396	-0.1416	-0.0593	0.2401	0.3361	0.4159	0.0373	0.3719	0.5409	0.0039	0.2273	0.3414	0.5016	-0.1674	-0.0567	0.046	0.1933	0.3689	0.3194	-0.0451	0.3438	0.4062	0.1097	0.1878	0.2669	0.4491	0.0964	-0.0861	0.1518	0.0447
Net100_Pair16_23	(Inferior_occipital;Middle_occipital)<=>(Cerebellum)	(Visual)<=>(Subcortical-cerebellum)	-0.01535	0.4102	0.795	0.2741	-0.03375	0.2429	0.3427	-0.6333	0.3663	0.08934	0.08521	0.5322	0.07028	-0.143	0.5468	-0.008794	-0.2079	0.04628	0.08459	0.3819	0.07769	0.8805	-0.5954	0.04441	0.784	0.1711	-0.1021	-0.1195	0.08189	0.3524	0.2092	0.4866	-0.1545	-0.03109	0.1539	-0.09798	-0.1091	-0.1326	-0.09922	-0.02089	0.02846	-0.4566	0.41	-0.6178	-0.279	-0.003946	0.6074	-0.7117	0.1508	-0.329	-0.09611	-0.1457	-0.5157	0.4366	-0.2697	0.2593	0.003302	-0.06562	-0.03722	0.4247	0.007388	-0.4423	-0.04151	0.4056	0.2036	0.0009863	-0.05921	0.07186	0.02258	0.2388	0.06844	-0.1341	-0.2405	-0.2706	-0.3232	-0.04076	0.07753	-0.5602	0.1831	0.1103	0.2044	-0.1812	-0.2532	0.08208	0.05886	0.1758	-0.5828	-0.4052	NA	-0.1074	0.0004794	0.07992	-0.09232	-0.3925	-0.2821	0.09797	0.1481	-0.2603	-0.182	0.3806	0.243	-0.06584	0.1728	-0.3264	-0.1611	-0.0236	-0.2082	-0.071	-0.1028	0.0035	0.011	0.1426	-0.2812	0.1071	-0.0706	-0.0102	0.0709	-0.2547	0.0119	0.0013	-0.0553	-0.0369	-0.2229	-0.1335	-0.0118	-0.1095	-0.2543	0.167	0.0191	0.0507	-0.3358	-0.0265	0.17	0.063	0.2921	0.0411	0.0297	-0.2623	0.0737	-0.0231	-0.1057	0.4357	0.2433	-0.1062	-0.2515	-0.0711	0.1067	0.3154	0.039	0.1218	0.1638	0.0382	-0.1639	0.06	0.1607	0.0693	0.4631	-0.026	0.1574	-0.1637	-0.0058	0.1244	-0.1093	0.2925	0.2455	-0.0597	0.0025	0.0186	0.0068	0.2998	0.0905	0.126	-0.1151	-0.0723	-0.0868	0.0672	-0.1073	0.0272	-0.0499	0.0491	-0.3187	-0.0282	-0.0297	-0.217	0.0277	0.4474	-0.0442	-0.3095	-0.0358	-0.0919	0.2072	0.1715	-0.1182	0.0818	0.2082	0.0728	-0.0577	0.077	0.1132	0.0728	0.3846	-0.0331	0.177	-0.0871	-0.0813	0.1759	-0.0581	0.1126	0.1307	-0.0111	0.2127	0.0579	-0.0464	0.2043	0.1052	-0.1551	-0.1577	0.1893	-0.174	-0.0692	0.3396	0.2125	0.1885	0.6847	-0.0266	0.0985	-0.2985	-0.0617	0.3731	-0.626	0.6447	-0.1359	-0.3673	0.3378	0.4618	0.0214	0.0224	-0.2101	-0.1674	-0.0654	0.2511	-0.3981	0.0085	0.5473	-0.2333	-0.249	-0.2684	-0.3379	0.1487	0.1304	-0.2212	0.476	0.1247	0.0443	0.5987	0.1453	0.2289	-0.5021	0.0872	0.4009	-0.2373	0.0988	-0.5884	-0.2507	0.388	0.3232	-0.3645	0.2429	-0.1042	-0.4961	-0.0462	0.1649	-0.2244	0.0434	-0.1218	-0.0142	-0.2216	0.0646	-0.0237	0.1876	-0.2417	0.2958	-0.0804	-0.0965	-0.2251	-0.2105	-0.1197	-0.1867	0.231	0.1676	0.1799	-0.2077	-0.0773	-0.0022	-0.0962	0.1574	0.2471	-0.129	-0.358	-0.2175	-0.6008	0.149	0.1262	0.1381	-0.4514	-0.1022	-0.0064	-0.0861	-0.0257	0.3679	-0.0764	-0.4241	-0.1095	0.1596	-0.0273
Net100_Pair17_23	(Cerebellum)<=>(Cerebellum)	(Subcortical-cerebellum)<=>(Subcortical-cerebellum)	-0.002771	0.07131	-0.1534	0.0474	-0.08055	0.1232	-0.03511	-0.04823	-0.003391	0.1751	0.003577	0.01689	0.08942	0.1608	-0.06166	0.01563	-0.04477	0.06634	-0.02654	-0.1221	-0.02317	-0.1045	0.005864	-0.08185	-0.1551	-0.03208	0.2124	0.1346	-0.1136	0.02809	0.04667	0.1349	0.07195	0.1337	0.1106	-0.04816	0.01164	0.1609	0.04399	0.0649	-0.04017	-0.02492	-0.07091	-0.04567	0.1581	-0.08573	-0.08734	0.5206	0.01867	-0.0865	0.03341	-0.01115	0.01516	0.3724	0.05366	0.03277	-0.06122	-0.1828	0.07119	0.08716	0.1077	-0.1368	0.1088	-0.05666	-0.02922	0.1176	-0.1274	-0.009995	0.2749	-0.07626	0.1466	-0.03592	0.07725	-0.3114	-0.08579	-0.08312	-0.1288	0.1544	-0.05597	-0.0217	0.02821	0.03409	-0.1652	-0.1327	-0.2349	0.1639	0.265	0.02513	NA	0.06435	-0.01237	0.09232	0.07721	-0.1748	0.04716	-0.02506	-0.09232	-0.02345	-0.1795	-0.1989	0.0505	0.2288	-0.06505	0.1601	-0.04281	-0.0022	-0.1155	-0.0434	-0.0094	-0.0148	-0.0239	-0.01	-0.0382	0.0468	0.0385	0.0838	-0.0133	0.0029	-0.1022	-0.1177	-0.1562	-0.0899	-0.0393	-0.1848	0.0173	0.0202	-0.0436	-0.0669	-0.0835	-0.015	-0.1155	-0.046	0.221	0.2429	0.0874	-0.0756	0.1386	-0.0365	0.0726	0.0418	-0.1116	0.048	-0.0706	-0.0899	-0.0107	-0.0436	0.1111	0.1622	0.0737	-0.0527	0.0027	0.0125	-0.044	-0.0375	0.2169	0.2235	0.0427	-0.0649	0.13	-0.0739	0.1314	0.0362	-0.0362	0.0882	0.0495	-0.0292	0.04	0.0453	0.0507	0.1013	0.0633	-0.0695	-0.1924	0.0258	0.0134	0.0673	0.1008	0.1408	0.0212	0.0178	0.1923	0.1103	0.0994	0.0009	-0.14	-0.113	-0.1337	0.0005	-0.0941	-0.1134	0.2246	0.0737	0.0103	-0.033	0.0485	0.0104	-0.0164	0.0036	0.1315	0.2068	0.0213	-0.0652	0.0446	-0.0663	0.0706	0.0048	0.103	0.1185	0.1286	0.0513	0.0484	0.1164	0.023	0.0449	0.0749	0.1037	0.0088	0.1382	0.2213	-0.003	-0.1505	0.0857	-0.1494	-0.0869	-0.0889	0.1155	0.0918	-0.1652	-0.0935	0.0191	0.0333	0.0887	-0.0845	0.0473	0.2276	0.0792	0.0965	-0.0016	-0.081	0.0581	-0.1246	0.0528	0.0294	-0.0277	-0.1672	-0.1208	0.2075	-0.0497	0.0268	0.2051	0.1411	-0.1764	0.0081	-0.1382	-0.1478	-0.1205	-0.0552	0.1096	-0.2135	-0.1047	0.0502	0.0539	0.1793	0.0016	-0.0717	0.035	0.136	-0.0261	0.0969	0.0929	0.1812	-0.1197	0.043	0.0602	-0.0001	-0.0985	-0.1441	-0.097	0.0731	-0.0546	0.157	0.1053	0.0335	-0.1915	-0.0564	0.0052	-0.0539	0.004	-0.1025	-0.0978	-0.1162	-0.1248	-0.0498	0.015	-0.1035	-0.0501	-0.0464	0.0322	0.1687	-0.0164	0.0347	-0.0926	-0.0554	-0.1466	-0.1012	-0.0544	0.0136	-0.1172	0.0337	-0.0125	0.0196	0.0417	0.0843	0.0693	-0.0178
Net100_Pair18_23	(Inferior_parietal;Postcentral)<=>(Cerebellum)	(Attention;Central_executive;Salience)<=>(Subcortical-cerebellum)	-0.1275	0.199	0.06388	-0.1249	0.1003	-0.09353	-0.1566	0.00394	0.3846	0.2982	0.06996	-0.02488	-0.02545	-0.1045	0.1379	0.03338	-0.07083	-0.1571	0.2106	-0.05862	-0.1708	-0.0252	0.1973	-0.1105	0.1223	-0.1102	0.1294	-0.4132	-0.3926	0.0732	0.1077	0.1641	-0.08427	0.0003885	0.02255	-0.1557	0.02976	0.2168	-0.2355	-0.3876	0.07417	-0.02023	-0.03125	-0.01045	0.05667	0.04148	0.03102	-0.2995	-0.164	-0.1337	0.1208	-0.06692	-0.04757	-0.0371	0.1305	0.2329	-0.1136	0.08883	-0.004791	-0.08272	0.1079	-0.1297	-0.1019	0.09315	-0.07551	-0.02914	-0.2088	0.1019	-0.1623	-0.1046	0.07745	-0.08891	0.07174	-0.3474	-0.553	-0.2003	-0.08183	0.09604	-0.2467	0.02858	0.185	-0.03675	-0.1826	0.1061	0.06756	0.007596	-0.1311	-0.3952	NA	-0.09536	0.07705	-0.02637	0.1399	-0.4501	0.02265	0.06703	-0.1104	0.1327	-0.1722	-0.123	0.1763	-0.1579	0.2516	0.2124	-0.2047	0.1016	0.1092	-0.0809	-0.0579	-0.0287	-0.1649	-0.107	-0.1396	0.1538	-0.0657	-0.0371	-0.1273	-0.1523	-0.1014	0.0131	-0.0761	-0.1789	-0.1976	0.0211	-0.0846	-0.079	-0.1503	0.1398	-0.0672	0.0891	0.1371	0.1097	-0.0012	-0.1081	-0.1459	0.0205	0.1079	0.1058	-0.1384	0.0354	-0.1182	0.2829	-0.0074	-0.0008	-0.0831	0.1693	0.1044	-0.0718	0.1407	0.0576	-0.0624	0.096	0.1111	0.1227	0.1527	-0.0233	-0.1006	-0.0427	0.1517	0.0472	0.0393	0.1398	-0.0356	0.2137	0.052	0.1689	0.1057	0.0996	0.122	0.0075	0.1024	0.1861	-0.003	-0.1763	0.0459	0.0909	-0.0627	-0.0704	-0.1091	0.2254	0.1664	0.2619	-0.0588	-0.1619	-0.1389	0.1812	-0.0749	0.0059	-0.206	0.105	-0.1308	-0.1184	0.1474	-0.0095	-0.0307	0.0985	0.0947	0.0469	0.1996	0.0591	-0.0236	-0.0598	0.091	0.0259	0.1051	0.1788	0.095	0.102	0.071	0.2251	0.1862	-0.0165	0.1089	0.0433	0.1327	0.1543	-0.1531	-0.2272	0.1275	0.0898	0.3062	0.2393	-0.2021	-0.0754	0.2515	-0.0756	0.0211	0.4445	0.1317	0.0003	0.0798	0.2674	-0.194	-0.0773	0.332	0.1996	0.1301	0.2865	0.1029	0.075	-0.0369	-0.139	0.1242	0.2609	0.0793	-0.0824	-0.0638	-0.2212	-0.2548	0.0589	0.0808	0.4011	0.4191	0.1495	0.0075	0.3411	0.0488	-0.1312	0.3929	0.2658	-0.1145	0.3084	0.0651	0.059	-0.0706	0.2963	0.147	-0.0294	0.1758	0.0554	-0.1861	0.0247	0.0786	0.1716	0.2292	-0.1084	-0.0003	-0.0261	0.1352	0.0849	-0.1768	0.0143	-0.0061	0.0301	-0.0801	0.0463	-0.2178	-0.2164	0.0407	-0.0507	0.041	-0.0446	-0.0256	0.1338	-0.1356	-0.08	-0.0612	-0.0194	-0.2076	-0.2508	-0.2556	0.0847	-0.0387	0.0325	-0.2476	-0.0365	0.0282	-0.0526	0.0186	-0.0585	0.0225	0.214	0.0666	0.0582	-0.1232
Net100_Pair19_23	(Precuneus;Cuneus)<=>(Cerebellum)	(Default_mode;Central_executive)<=>(Subcortical-cerebellum)	0.1079	-0.2871	0.0997	0.1551	0.04405	-0.03248	0.5045	-0.1809	-0.1635	0.4157	0.1391	-0.0374	-0.05601	-0.3333	-0.5646	0.0712	-0.07743	-0.1956	0.07995	-0.4394	0.3279	0.3763	-0.07819	0.3293	-0.2596	-0.1236	0.07697	-0.008835	0.03824	0.1615	0.02103	-0.0681	0.1463	-0.1995	0.09713	0.3664	-0.159	-0.04771	0.0262	0.06741	0.2434	0.05703	-0.3947	0.09024	0.1037	0.0525	0.2269	-0.3083	-0.1812	-0.06634	0.1099	0.1046	-0.09825	-0.02611	0.1112	-0.3303	0.1258	-0.0705	-0.1891	-0.2849	-0.06069	0.3485	0.2428	-0.3985	0.3724	-0.1485	0.3797	-0.1281	0.06823	0.003032	-0.2675	0.2248	0.2578	-0.3199	-0.06561	0.2342	0.3097	-0.05915	0.2652	0.2458	-0.1469	-0.2324	-0.05288	0.1523	0.2405	-0.1001	-0.2531	-0.08626	NA	0.596	-0.08165	0.07634	0.04182	0.1417	-0.3321	-0.1466	-0.2933	-0.006481	-0.1842	0.1123	-0.08961	-0.0976	-0.5382	0.01855	-0.1502	-0.058	0.0377	0.0295	-0.1135	-0.0704	0.2935	-0.1154	-0.01	-0.3894	-0.2335	-0.046	-0.1141	0.2187	0.0397	0.1655	0.2152	0.2313	0.1069	0.0694	0.0718	0.134	0.0511	-0.1336	0.2024	-0.0504	-0.0162	-0.1807	-0.022	0.0171	-0.029	0.3687	-0.2758	0.0362	0.1866	0.0535	0.1619	-0.1166	0.0828	0.1809	-0.0051	-0.0016	-0.0698	-0.0249	-0.0956	-0.0788	0.0557	-0.015	0.1354	-0.1023	-0.2701	0.0758	-0.0132	0.3478	-0.0896	0.0638	0.4102	-0.1697	0.1817	-0.1819	-0.0979	0.0252	-0.1111	-0.0495	-0.0973	-0.1148	-0.0824	-0.1289	0.3648	-0.0425	-0.3945	-0.226	0.1852	0.1274	-0.2007	-0.1605	-0.1416	-0.2036	-0.0447	0.2653	0.184	-0.1059	0.1799	0.3713	0.0972	0.1738	-0.006	0.067	-0.0434	-0.0389	-0.0485	-0.0038	0.1704	0.0402	-0.3235	0.1003	0.0116	0.3447	0.1162	0.0717	0.2245	-0.2703	0.015	-0.1515	-0.1609	-0.117	-0.1586	-0.0606	-0.0748	-0.1299	-0.0183	-0.0124	0.0139	-0.1647	0.0356	0.0474	0.0169	-0.0014	0.1705	-0.3165	0.1667	0.1168	0.0549	-0.0623	-0.0324	0.0781	0.0336	0.0787	-0.1253	-0.2424	0.1477	0.0668	0.076	-0.0429	-0.0908	-0.0598	-0.057	-0.051	0.0643	-0.0019	0.1184	0.1556	0.0404	0.0411	0.0636	0.1161	-0.0205	0.0795	0.1704	0.0319	-0.261	0.1269	0.0906	0.0856	-0.1172	0.122	0.1579	0.1517	0.1499	-0.2602	-0.0134	0.1116	-0.0513	0.1627	0.1247	-0.0901	-0.0058	0.1302	-0.0148	-0.009	-0.0049	0.1109	0.2027	0.0104	0.2424	0.1926	0.0904	0.1473	-0.0793	0.1237	0.3674	0.3866	0.3222	0.1407	0.1514	-0.0611	-0.2196	-0.0846	0.0246	-0.1683	-0.0448	-0.0345	-0.2161	-0.1287	-0.0634	0.2614	0.1887	0.1186	-0.0066	-0.184	-0.0604	0.0117	-0.09	0.0411	-0.0223	-0.2476	-0.1567	-0.1144	0.1795	-0.4313	-0.07
Net100_Pair20_23	(Postcentral;Precentral)<=>(Cerebellum)	(Motor;Attention)<=>(Subcortical-cerebellum)	-0.1584	0.01931	0.02591	-0.04566	0.1655	-0.1026	0.0654	-0.02193	0.0392	0.07331	-0.1409	-0.0646	0.2414	-0.02074	0.08925	-0.04988	0.1891	-0.06852	-0.1274	0.04522	-0.1027	0.0582	0.1082	0.06033	0.07762	-0.07352	-0.1445	-0.1446	-0.3134	-0.1718	0.08653	-0.06828	-0.1017	-0.06606	0.07846	-0.2372	-0.09043	-0.3658	-0.04658	-0.1351	0.1283	-0.03129	0.1112	-0.1717	0.06081	-0.1027	-0.2175	-0.09751	0.07613	-0.003137	0.06369	-0.1617	0.0749	-0.05675	-0.008538	0.08255	-0.2399	-0.138	0.1587	-0.06927	-0.05308	-0.2355	-0.0409	0.002556	-0.04983	-0.04987	-0.1281	0.01025	-0.1044	0.1227	0.08059	-0.1552	0.07405	-0.01896	-0.2293	-0.13	-0.05932	0.07999	-0.002661	-0.1069	0.04583	0.1449	-0.06653	0.04112	0.1524	-0.1852	0.05392	-0.01225	NA	-0.1245	-0.01706	-0.003451	-0.0812	0.1548	-0.03209	0.03126	-0.03058	0.1526	-0.1307	0.1459	-0.04353	0.1211	0.1903	-0.1505	0.1607	0.1498	0.1041	0.0095	0.1165	0.0228	-0.1103	-0.062	-0.0848	0.2434	-0.1523	0.0903	-0.0706	0.0233	0.0753	0.0431	-0.0543	-0.1335	-0.0237	0.2071	0.0135	-0.0471	0.0382	0.0911	0.0106	0.0167	0.0948	0.0981	-0.0745	0.0317	-0.0826	-0.216	-0.0986	0.0657	-0.0285	-0.0061	-0.0572	-0.0676	-0.1018	-0.0124	-0.0324	0.1655	-0.0727	-0.1479	0.039	-0.0153	-0.0482	-0.0124	-0.0296	0.0761	0.0068	-0.0174	-0.0211	-0.2115	0.0267	-0.0235	-0.011	-0.0186	-0.1603	-0.0662	-0.0518	0.049	-0.0206	-0.0144	-0.0338	-0.0846	-0.0422	0.2337	-0.0544	0.0532	0.1669	0.026	-0.0257	-0.0284	0.0494	0.0499	-0.157	0.1158	0.0373	-0.1364	-0.0677	-0.0277	-0.1202	-0.1673	-0.099	0.0303	-0.2025	-0.0309	0.0724	-0.076	-0.1061	-0.0315	-0.0819	-0.0086	0.0644	-0.0821	-0.0019	-0.2154	0.1144	-0.0518	0.006	-0.0119	-0.1133	-0.0623	0.0024	0.0613	0.0253	-0.0939	-0.0255	-0.0168	-0.0698	0.1066	0.2164	0.0564	-0.0265	0.1098	-0.1822	0.06	0.1148	-0.0524	-0.1092	0.0982	-0.1597	-0.0259	0.2623	0.1264	-0.056	-0.0411	-0.0772	0.0731	0.1639	0.2847	0.1768	0.0859	-0.0012	0.2874	0.1476	0.1775	0.1623	0.191	-0.0388	-0.1495	0.1154	0.0438	0.0073	0.0296	0.0047	0.071	0.1381	0.0755	-0.2186	-0.0079	0.0839	-0.1181	-0.0039	0.1758	0.1481	0.1278	-0.1271	-0.116	-0.1479	0.2268	0.2297	0.1921	0.0688	0.0385	0.2298	0.0072	0.2311	0.1584	-0.004	-0.0634	-0.1936	0.0234	0.0352	0.0968	-0.4227	-0.2189	0.0013	-0.1389	-0.0571	0.1239	-0.0845	-0.0469	0.1264	0.0073	-0.0111	-0.1308	-0.1646	0.0013	0.0199	0.0255	-0.0837	-0.0131	-0.061	-0.0763	-0.1627	0.1485	0.0054	-0.0534	-0.1222	-0.1915	-0.0169	0.0305	-0.1268	-0.092	-0.0025	-0.0713	0.0538	-0.0719	-0.1379
Net100_Pair21_23	(Superior_frontal)<=>(Cerebellum)	(Default_mode;Central_executive)<=>(Subcortical-cerebellum)	0.003071	-0.02618	0.04752	0.08479	0.1604	0.008494	-0.1863	0.1445	0.05799	-0.4557	0.0675	0.1612	-0.1356	-0.1811	0.008174	-0.02889	-0.2853	0.002874	0.1143	0.006091	0.04661	0.004099	-0.1047	-0.06722	0.5411	-0.05602	0.05283	0.2042	-0.04256	-0.2125	-0.03373	0.1086	0.107	0.169	-0.1373	-0.006659	0.1522	0.047	0.1127	-0.07805	0.06142	0.09548	0.2722	-0.1524	-0.1009	0.08689	0.06525	-0.3214	0.09043	-0.06516	0.05073	0.05903	-0.1351	-0.07744	0.08817	0.001335	-0.06214	-0.1264	-0.2311	-0.1202	0.09363	0.05552	-0.05334	-0.1848	0.08211	0.06555	0.00735	-0.1403	0.05351	-0.1817	0.03839	-0.0532	-0.02745	-0.1035	0.0001475	0.1203	-0.2836	-0.07748	0.1472	-0.2905	0.0916	-0.2478	-0.1132	0.1867	-0.1938	0.04047	-0.3366	0.07901	NA	-0.1286	0.01651	0.07432	0.04585	0.1476	0.1751	-0.001387	0.2464	-0.08037	-0.1428	0.1316	-0.1723	0.3552	0.149	0.01788	0.05759	0.01	-0.0227	0.0796	-0.0517	0.0461	0.0461	-0.0298	0.0361	0.0321	-0.0781	-0.0933	-0.0823	-0.0047	-0.1002	-0.0642	-0.0312	0.1021	-0.1306	-0.0504	-0.0091	-0.0028	0.1681	-0.1682	-0.1627	-0.0795	0.0162	0.1074	0.0019	-0.1835	-0.1287	-0.0456	-0.1945	-0.1241	-0.2703	-0.1859	-0.2106	-0.1685	-0.1695	-0.0925	-0.118	0.0299	-0.0474	-0.2569	0.0399	-0.1156	-0.0217	-0.0772	0.0296	0.0633	-0.077	-0.1289	-0.1241	-0.043	-0.1096	-0.0065	-0.2213	-0.0678	-0.1624	-0.0491	-0.0934	-0.1268	-0.0243	0.0594	-0.0286	-0.1802	-0.1279	-0.107	-0.0679	-0.0763	-0.0505	0.0571	-0.0817	-0.0985	0.1103	0.0103	-0.0575	-0.0449	-0.2359	-0.1134	-0.147	0.0355	-0.0351	-0.1065	-0.1273	0.1647	-0.0107	0.0172	0.2213	-0.0829	0.0169	-0.0661	0.0331	-0.0143	-0.0889	-0.1074	-0.0875	-0.0466	0.005	0.0665	-0.0225	0.0031	0.0618	0.0254	0.0011	-0.1013	0.0892	0.0656	-0.0132	-0.1103	-0.1735	-0.0815	-0.4762	0.1461	0.0206	0.0156	0.2117	0.2403	-0.0996	0.0212	0.222	0.1339	0.0451	0.1565	0.2461	-0.1352	-0.1237	-0.1623	-0.196	0.1117	0.0667	-0.4175	0.046	-0.1223	0.1163	-0.078	0.1668	-0.1007	0.0028	-0.0325	-0.0767	-0.2061	-0.4114	-0.3089	0.0592	0.1157	-0.0569	0.0457	-0.0422	-0.1149	0.1759	0.292	-0.043	-0.099	0.1091	0.2348	-0.2439	0.0958	-0.0933	-0.2304	0.0539	-0.0959	-0.1692	-0.0003	-0.1639	-0.161	-0.3159	0.1684	0.0669	-0.0184	0.0076	-0.0921	-0.1988	0.1135	0.0756	0.1578	0.3411	0.2299	0.2596	0.1138	0.0477	-0.0501	-0.0179	0.0705	0.0009	0.1424	0.0474	0.0462	-0.177	-0.0072	0.0434	0.1186	0.0332	0.2682	-0.0187	0.0385	0.158	-0.042	0.1021	0.0209	0.0282	-0.1632	-0.0478	-0.0185	-0.0301	-0.0026	0.2702	-0.0052	-0.1463	0.0869	-0.0327
Net100_Pair22_23	(Superior_temporal)<=>(Cerebellum)	(Default_mode;Motor)<=>(Subcortical-cerebellum)	0.1116	-0.2154	-0.1867	-0.1347	-0.02226	0.09847	0.2442	0.2505	-0.1093	0.205	0.26	0.01636	0.03669	0.01441	0.08056	0.1692	-0.1186	0.1675	-0.05631	-0.3436	0.06648	0.03091	0.1496	-0.5672	-0.2766	-0.06172	0.05898	0.1007	0.2723	-0.171	0.1034	-0.2279	0.2638	-0.0632	0.1532	0.1473	0.3151	0.1177	-0.3957	-0.1704	0.2391	-0.05522	-0.4248	-0.01099	0.1144	0.1819	-0.1297	0.09565	-0.06704	-0.3862	0.2231	-0.104	0.4377	0.0895	0.128	-0.08773	0.04835	0.0211	-0.01875	-0.2335	0.00773	0.2909	0.004091	-0.03979	0.1297	0.1466	0.1545	-0.1822	0.02003	-0.3429	-0.00796	0.1733	0.03706	-0.08823	-0.05741	-0.05998	-0.1879	0.1991	0.1744	-0.146	0.03511	-0.1537	0.2411	-0.03915	0.4108	0.02674	0.4852	0.2002	NA	0.3131	0.19	0.1449	0.005447	0.2993	0.1025	0.011	-0.2361	-0.3806	-0.3837	-0.02035	-0.1463	0.1383	-0.001807	-0.01188	-0.04581	-0.074	-0.1278	-0.1106	-0.2603	-0.1544	0.0569	-0.0422	-0.0491	-0.1252	-0.2381	-0.1851	-0.2296	0.0456	-0.0255	-0.1407	-0.0039	-0.084	-0.0328	-0.0453	-0.1746	-0.0256	0.1391	0.102	0.159	0.1355	0.0021	-0.1329	0.2057	0.2656	0.1467	0.2135	0.0419	0.0213	-0.1698	0.1884	0.2387	-0.0719	0.0246	0.0849	0.1023	0.1908	0.0281	-0.0293	0.0129	0.0971	0.1902	0.1662	0.1958	0.0712	0.1092	0.2189	0.0953	0.2106	0.2973	0.159	0.154	0.094	0.3958	0.0367	0.0323	0.1542	0.1178	0.2162	0.162	0.0159	-0.0532	0.1787	0.0627	-0.0053	-0.2277	-0.1276	0.1645	0.0764	0.05	-0.2671	-0.1414	-0.1211	-0.1854	0.1387	0.1478	-0.0286	-0.0042	0.1192	0.0905	0.0071	-0.2341	0.0336	0.0096	0.0839	0.14	0.1745	0.2369	0.1752	0.015	0.1762	0.091	0.2031	0.3231	0.1827	0.2157	0.0361	0.1383	0.1015	0.0356	0.1396	0.0759	0.1693	0.2059	0.0377	-0.1025	-0.0321	0.062	-0.0452	0.169	0.0082	-0.188	0.0624	-0.1044	-0.0947	0.0935	0.0061	0.0457	-0.0004	-0.1808	0.1735	-0.505	0.3422	0.2881	-0.1718	-0.288	0.0188	0.0487	-0.168	-0.1372	0.0561	0.3573	0.0862	0.181	-0.1069	0.2741	0.1915	0.2139	0.0255	-0.0629	0.119	0.0955	-0.0748	-0.0801	-0.0776	0.0219	-0.1332	-0.0065	0.0674	-0.0861	-0.1938	-0.0285	-0.0052	-0.0974	0.4058	-0.1328	-0.3375	0.1008	0.1385	-0.2168	0.0483	-0.0942	0.0566	0.1241	0.0793	-0.1271	0.1098	0.2017	-0.204	-0.0601	-0.2356	-0.1448	-0.0265	-0.1151	-0.0651	-0.0295	0.1318	0.1862	0.0172	-0.0849	-0.093	-0.1607	-0.1233	-0.0613	0.0454	0.0217	-0.0141	-0.0078	-0.2017	0.2337	0.2091	0.2549	-0.0467	-0.0398	-0.2197	-0.0327	-0.0479	0.003	-0.0356	-0.0454	-0.0861	-0.2095	0.2586	0.0598	-0.1948	0.0306
Net100_Pair1_24	(Calcarine;Lingual;Cuneus)<=>(Inferior_parietal;Angular)	(Visual)<=>(Central_executive;Attention)	0.152	0.02577	0.2649	-0.01331	-0.05146	0.1294	0.1134	0.01652	0.1274	0.005689	0.1957	0.3098	0.004175	0.0561	0.03116	0.2734	-0.1788	0.06419	-0.004595	0.0007821	-0.2406	-0.1142	0.204	0.03362	0.1063	0.03635	-0.1777	0.2702	0.0799	-0.006042	0.1968	-0.07349	0.009288	-0.1435	0.203	0.1201	0.08769	0.04315	-0.2509	-0.2358	0.2016	-0.006683	0.1107	-0.2808	0.178	0.2022	0.2302	0.1229	0.1292	-0.3406	0.1593	-0.05302	-0.0287	0.03277	-0.1414	0.1289	0.1383	0.06348	-0.09179	-0.003187	-0.07519	-0.05678	0.04173	0.05106	0.1542	0.2245	-0.02499	-0.1712	-0.1257	-0.01284	0.225	0.2239	-0.08187	-0.1189	-0.02884	-0.1183	-0.01862	0.03837	-0.3172	-0.002936	0.09238	-0.1684	0.06146	0.03729	-0.3557	0.1595	0.08127	-0.01465	NA	0.05527	0.1267	0.03822	0.2295	-0.1364	0.05187	0.2796	0.01861	-0.4878	-0.001567	0.1335	0.1379	0.3053	-0.1077	-0.2421	-0.156	-0.1517	-0.1354	-0.1712	-0.1991	-0.2474	-0.2183	0.0631	-0.189	-0.1234	-0.2153	-0.2071	-0.1451	-0.1777	0.081	-0.2262	-0.2614	-0.1052	-0.1096	-0.1564	-0.1167	-0.2865	-0.1253	0.06	0.125	-0.0098	-0.1953	-0.2691	-0.0469	-0.2107	0.0493	0.1212	0.0653	-0.1269	-0.0559	-0.0079	0.0992	-0.0276	0.1579	-0.1232	0.0141	-0.0316	-0.035	0.0366	0.0758	0.1247	0.1106	0.0963	-0.0183	-0.0184	0.1227	-0.1893	0.1208	0.1129	0.2484	0.0425	0.1686	0.1321	0.0653	0.1344	0.3058	-0.0224	0.0898	0.0653	0.0713	0.2044	0.1608	-0.0188	0.1586	-0.0832	-0.107	-0.224	0.0472	-0.1665	-0.1683	-0.0015	-0.002	-0.1564	-0.0809	-0.0186	0.0974	-0.2867	0.104	0.0973	-0.0407	-0.0238	-0.1085	0.0075	0.1444	0.1478	0.1474	0.1364	0.0779	0.1845	0.1911	-0.1703	0.1573	0.0995	0.2618	0.1525	0.1882	0.1797	-0.0254	0.198	0.3184	0.0909	0.1282	0.1271	0.1031	0.2659	0.1697	-0.2083	-0.0517	-0.084	0.056	0.0648	-0.0881	-0.1915	-0.2521	-0.0148	-0.1548	-0.1881	0.1413	0.0271	-0.1706	-0.0922	-0.3083	-0.0446	-0.2319	0.1335	0.051	-0.2998	0.1571	-0.2008	-0.0731	0.0635	-0.051	-0.124	-0.1714	0.2588	-0.1338	-0.1767	0.0839	0.0808	-0.0352	0.0503	-0.0847	-0.0883	-0.303	-0.155	-0.1345	-0.1458	-0.2878	-0.0467	-0.005	-0.2968	-0.2475	-0.1032	-0.0632	-0.0175	0.242	0.1862	-0.3358	-0.0006	-0.1334	0.0627	-0.018	-0.2853	-0.0815	-0.0922	0.1422	-0.1231	-0.1372	0.1058	0.0099	-0.0413	-0.1639	-0.056	-0.0316	0.045	-0.0695	-0.0733	0.1216	0.1869	0.0709	-0.0667	-0.0365	-0.0328	-0.1365	0.0324	-0.0671	0.0571	-0.0376	-0.0794	-0.012	0.1044	0.2375	0.059	-0.0277	-0.0117	0.0209	-0.1455	0.0216	-0.1086	-0.0551	-0.2223	-0.0717	-0.0389	-0.0412	-0.035	0.0482
Net100_Pair2_24	(Rolandic_operculum;SupraMarginal;Insula)<=>(Inferior_parietal;Angular)	(Salience;Motor)<=>(Central_executive;Attention)	-0.02396	-0.007371	0.0495	0.2091	0.1104	0.01959	-0.07049	-0.1158	-0.07132	0.287	0.04034	0.1902	-0.09137	0.1202	-0.008338	0.1392	-0.2471	0.1883	-0.1485	0.227	0.009902	-0.1016	0.1283	0.07639	0.1504	0.128	-0.1292	0.2077	-0.2457	0.2971	0.0709	-0.1674	0.03796	0.1014	0.2073	-0.01758	-0.06983	0.1736	-0.03926	0.1709	-0.1756	-0.1182	-0.01953	-0.1003	0.1703	-0.01751	0.1474	0.148	0.02696	-0.01317	0.1048	-0.1434	0.2592	-0.026	0.1342	-0.1202	-0.05641	-0.05216	0.04232	-0.1963	-0.0445	-0.192	-0.003826	-0.1005	-0.1617	0.05415	0.1717	0.04688	0.08155	-0.1629	-0.06996	-0.0212	-0.04304	-0.07046	0.1718	0.1186	-0.1649	-0.04395	0.01789	0.1066	-0.09825	0.03328	-0.06512	-0.07217	-0.07466	0.1179	-0.1022	-0.1944	NA	0.1961	-0.1597	0.1323	-0.04792	0.2117	0.002575	-0.01132	-0.05554	0.1239	-0.278	0.1155	-0.0824	0.1568	-0.05967	0.04695	0.0997	0.0316	-0.0087	0.1246	-0.0448	-0.1383	0.0214	0.1345	-0.0473	0.0086	0.1695	0.0226	-0.0976	0.1148	0.0491	-0.0476	0.0668	0.1219	0.0984	-0.1321	0.1566	-0.0019	0.0783	-0.0656	-0.1063	-0.039	-0.0732	-0.2473	-0.1565	0.0125	-0.1104	-0.0113	0.1535	-0.1638	-0.075	0.0605	0.0543	-0.0937	0.0247	-0.055	0.022	-0.0149	-0.0401	-0.1033	0.199	-0.0696	-0.1139	-0.0877	-0.0411	-0.0983	-0.1545	0.0054	-0.0697	-0.0328	-0.0491	-0.1168	0.0366	-0.0062	0.0203	-0.0297	-0.0124	-0.1378	-0.0514	0.0264	-0.1296	-0.0789	0.0827	-0.1508	-0.0589	-0.0999	-0.0836	-0.2706	0.1025	-0.0257	-0.1129	0.0246	0.2037	-0.2301	-0.121	0.0327	0.0226	-0.1141	0.0217	-0.0961	0.0308	-0.0404	0.0547	-0.1101	0.2433	-0.046	-0.0859	-0.1047	-0.0236	0.0918	-0.0937	0.0084	-0.0259	-0.0493	-0.191	-0.0623	0.0994	-0.0557	-0.0347	0.0053	-0.0582	-0.1669	-0.0786	0.0424	-0.1427	-0.046	0.0069	-0.2132	-0.0643	-0.0241	0.1458	0.1473	-0.0139	0.1457	-0.2125	-0.0549	0.2478	-0.0801	-0.1787	0.1164	-0.1316	-0.1239	-0.0967	0.024	0.1849	-0.0295	0.0385	-0.0826	0.1691	0.0145	-0.045	0.3344	0.1515	0.1689	0.0505	0.1255	0.1591	-0.07	-0.1346	-0.2359	0.1025	0.1159	0.071	0.13	0.1807	-0.1371	0.0915	0.1796	-0.1216	-0.1833	0.0554	-0.0966	-0.0167	0.0014	0.0447	0.1684	0.0039	-0.0981	-0.0594	0.1013	-0.0193	0.0366	0.2093	0.1928	0.2151	0.0062	0.1199	0.074	-0.0577	0.0758	0.2056	0.0242	-0.0437	-0.1054	0.0413	0.0613	0.1218	0.1684	0.0389	-0.1065	0.0578	0.0107	0.1422	-0.0397	-0.011	0.0381	-0.0693	0.1515	-0.0594	0.1087	-0.0786	0.0913	-0.0199	0.0183	-0.0075	0.1626	-0.0334	-0.0395	0.0124	-0.1195	0.0704	0.0056	0.0918	-0.1559	-0.088	-0.1551	-0.04
Net100_Pair3_24	(Lingual;Fusiform)<=>(Inferior_parietal;Angular)	(Visual)<=>(Central_executive;Attention)	-0.009782	-0.1144	0.1875	0.1876	-0.183	-0.05419	-0.04786	-0.008316	0.02947	-0.35	-0.03783	0.01286	0.07587	-0.1853	-0.2277	-0.06449	-0.01314	-0.03586	-0.03402	0.004113	-0.0182	0.08729	0.03091	0.1029	0.2133	0.1601	0.03672	-0.02401	0.4022	0.02597	0.01273	-0.1008	-0.05574	-0.1276	0.132	0.1339	0.2235	-0.06802	-0.2687	-0.1041	0.08012	0.06797	0.09437	0.05479	-0.05409	-0.09163	0.1562	-0.07099	-0.06326	0.04116	-0.06256	-0.07644	-0.2158	0.06943	-0.2931	-0.05969	0.01584	-0.02258	0.2039	-0.1373	-0.06883	-0.05386	-0.1129	0.0438	-0.09528	0.03889	0.04556	0.02485	0.01492	-0.01939	-0.05774	0.09135	-0.07662	-0.0742	0.04267	0.144	0.2598	-0.01358	-0.07066	-0.03674	-0.06666	0.03446	-0.05698	0.1126	0.0997	0.02422	0.3352	-0.06805	NA	-0.02885	0.01984	-0.2127	0.03949	-0.2169	-0.2014	0.03859	-0.01732	-0.009316	0.2255	0.01894	0.01007	0.01374	-0.07031	0.06771	0.03793	0.0279	0.0616	0.0235	0.0397	0.0487	-0.0117	0.1363	-0.0204	-0.1221	-0.0639	0.0923	0.0668	0.0437	0.0668	-0.0413	0.0431	0.1408	0.0681	-0.0301	-0.0264	-0.0444	0.0162	-0.0227	-0.0725	-0.0766	-0.0901	-0.06	-0.0904	-0.1317	-0.13	0.1644	-0.1619	-0.0538	0.082	0.0325	0.0247	-0.0466	0.0893	-0.0048	-0.0484	-0.1318	-0.0493	0.0273	0.0679	-0.035	-0.057	-0.0641	-0.058	-0.1071	-0.0982	-0.1833	-0.0676	0.155	-0.129	-0.0907	0.0158	-0.0335	-0.0664	-0.018	0.0461	-0.0714	-0.0999	-0.0893	-0.0037	0.03	0.0056	0.0031	0.0578	-0.0026	-0.0614	-0.0116	0.013	0.0519	-0.2116	-0.1397	-0.0774	-0.0222	0.05	0.1096	0.0601	-0.1359	0.1512	0.0533	0.0606	0.1656	-0.0093	-0.0047	0.1254	-0.0425	-0.0317	-0.0514	-0.0297	-0.0664	-0.0626	-0.1774	-0.0218	0.1468	-0.0261	-0.0924	-0.0384	-0.0539	-0.0887	0.022	-0.026	-0.1161	-0.0927	-0.0473	0.0122	0.0285	-0.006	0.0455	0.0435	-0.1482	-0.125	-0.0624	-0.1667	-0.1651	0.0412	-0.0674	0.0062	0.0213	0.2268	-0.0141	-0.1795	-0.1645	0.0985	-0.0156	-0.2597	0.1715	0.1635	0.1108	-0.2292	0.1321	0.0746	-0.0409	-0.1145	-0.0577	-0.1253	0.0784	-0.1292	-0.0151	-0.0476	0.0827	-0.2696	-0.1271	-0.0882	-0.1571	-0.1826	0.1142	-0.1566	-0.0493	-0.0165	-0.0078	-0.1077	-0.1067	0.0669	0.0792	-0.0699	-0.1744	0.0354	0.0664	0.0763	-0.0908	0.0819	0.1496	-0.1737	0.0162	0.0523	-0.0727	-0.0491	-0.0494	-0.0254	0.0002	-0.0335	-0.125	0.285	0.226	-0.0636	0.0736	0.0445	-0.0606	0.1569	0.1092	-0.1312	-0.1197	0.0436	0.0585	0.0027	0.0514	-0.0021	-0.216	-0.0184	0.0335	-0.026	0.1666	0.0541	-0.1976	-0.1651	0.1177	0.0485	-0.0029	0.0305	-0.0396	-0.1796	-0.1434	0.0552	-0.0421	-0.0336	0.1074	0.0342
Net100_Pair4_24	(Middle_occipital;Superior_occipital)<=>(Inferior_parietal;Angular)	(Attention;Visual)<=>(Central_executive;Attention)	0.05491	0.1542	0.06907	-0.001087	0.07316	0.1497	-0.1399	-0.009605	0.3291	-0.2952	0.04057	0.1145	0.03969	0.1199	0.03379	0.0434	-0.232	0.03884	-0.03581	-0.1493	0.05558	0.1373	-0.006186	-0.1702	0.07534	-0.1628	0.0489	0.1506	0.8703	0.1997	0.1715	-0.05317	0.004765	0.2498	0.07728	-0.0875	-0.01032	-0.1732	0.1186	-0.05763	0.05197	0.01286	0.391	0.06358	0.1346	-0.01736	-0.09483	0.01191	-0.006235	-0.1111	0.1783	-0.1348	0.07306	0.04044	-0.1296	-0.02043	0.0243	0.04176	0.1311	-0.08417	0.1189	0.08131	0.02124	0.5487	-0.2764	0.1979	-0.07645	-0.3325	0.1328	-0.265	0.05593	0.06633	-0.05333	-0.1528	0.1234	0.02409	-0.2613	-0.1347	-0.01203	0.08244	0.01489	0.01359	0.04006	-0.2295	0.1471	0.2446	-0.5157	-0.01683	NA	-0.1545	0.1125	-0.09942	0.03258	-0.02954	-0.0998	0.127	0.09468	-0.4726	-0.2579	-0.1061	-0.01319	0.07327	-0.009957	0.1395	-0.3681	-0.0789	-0.1403	-0.149	-0.0382	-0.0301	0.0413	-0.1682	-0.141	0.0905	-0.0465	0.017	-0.1724	0.0026	-0.1217	-0.1854	-0.0732	0.0214	-0.0202	-0.2435	-0.1081	-0.1367	0.0077	0.003	0.0234	-0.1266	-0.3364	-0.0368	-0.0538	0.0345	-0.0095	-0.1387	0.0231	-0.1169	-0.1634	-0.0765	-0.0852	-0.0961	-0.0107	-0.1453	-0.0104	-0.1612	-0.0689	-0.1943	-0.0466	0.0363	0.108	-0.0092	-0.1621	-0.0246	-0.0932	0.1288	0.0651	-0.1539	0.0738	-0.0758	0.0409	-0.0222	0.0384	0.024	0.0386	-0.1857	0.0041	0.0561	0.0281	-0.0601	-0.0459	-0.0699	-0.017	-0.2071	-0.1096	0.1329	0.0345	0.1881	-0.0879	0.1082	0.0297	-0.1109	-0.2222	-0.069	-0.2001	-0.0744	-0.0044	-0.056	-0.0555	-0.0593	-0.0129	-0.1001	-0.0908	0.0566	0.1144	0.0344	-0.048	-0.0105	-0.0847	0.1527	0.1132	-0.1522	0.0706	-0.029	0.1446	-0.0034	0.1242	0.1005	0.0573	-0.1322	0.0236	0.141	0.0738	0.0343	-0.0219	-0.0713	0.2255	-0.2048	-0.1506	0.0038	0.0339	-0.0891	-0.165	-0.1627	-0.0481	-0.1155	-0.0328	-0.0514	-0.2482	0.0295	0.2328	0.5311	-0.0895	-0.0446	0.0625	-0.1612	0.1573	-0.0927	-0.0055	0.193	0.0432	-0.2213	-0.0055	0.14	-0.0623	0.0653	-0.0169	0.0194	-0.0182	-0.0954	-0.0045	0.0837	-0.1443	-0.1296	-0.1675	-0.194	-0.1481	0.1412	-0.0147	-0.2021	-0.1843	0.2735	0.4739	-0.0614	-0.1178	0.0199	-0.0993	0.2282	-0.1544	-0.0084	0.2446	-0.1625	0.0009	-0.0208	0.0034	-0.0146	0.1051	-0.2014	0.0152	-0.097	0.1343	-0.1244	0.076	-0.0947	0.0343	-0.0082	0.0207	-0.0254	0.0821	-0.0429	-0.143	-0.2552	-0.2407	-0.0633	-0.242	-0.1493	-0.2739	-0.0255	-0.2305	0.0917	0.0584	0.0533	-0.0182	-0.0808	-0.1372	-0.1894	-0.0157	-0.2472	-0.1621	-0.3081	-0.0381	-0.2138	-0.0481	0.0088	-0.1777
Net100_Pair5_24	(Precuneus;Angular;Middle_cingulate)<=>(Inferior_parietal;Angular)	(Default_mode;Central_executive)<=>(Central_executive;Attention)	0.05164	0.1308	-0.07899	-0.01005	-0.1966	0.0967	0.04499	-0.187	-0.01588	0.5132	0.01195	0.1702	0.1283	-0.02959	0.03226	0.08619	-0.07448	0.1652	0.02968	-0.2046	0.1127	0.05384	-0.1259	-0.3134	-0.1992	0.1694	-0.1514	0.08278	-0.1222	-0.1939	0.1427	-0.2113	-0.01188	0.2021	-0.1622	0.01856	0.06661	-0.05247	0.1879	-0.06583	0.1432	0.1029	-0.1342	-0.05026	-0.1421	-0.1473	0.08463	0.3562	-0.08809	0.05467	-0.01881	-0.5413	0.303	0.1022	0.0621	-0.05056	0.02871	0.1513	-0.05211	-0.03153	-0.1032	0.05443	-0.07782	0.07178	0.02764	0.107	0.1803	0.06633	0.2543	-0.1931	-0.1139	-0.02145	-0.04931	0.1706	0.2081	-0.009882	0.1614	-0.1359	-0.06659	0.1025	0.007199	-0.0911	0.0215	0.1799	-0.04338	0.1655	-0.2538	-0.09419	NA	-0.3206	0.01784	-0.1901	0.08512	-0.002541	-0.08031	0.05893	0.2364	0.2997	-0.2043	0.1069	0.05113	-0.202	-0.04342	0.05212	-0.5253	-0.0772	-0.088	0.0364	-0.0171	-0.0749	0.1057	0.1693	-0.1208	0.0018	-0.1686	0.1408	0.0246	0.0528	0.0969	-0.1065	0.1199	0.0047	-0.0149	-0.174	-0.0036	-0.0719	-0.0373	0.083	0.0913	0.0578	-0.0349	0.032	0.1818	0.1001	-0.1195	0.0206	-0.0746	0.0697	-0.2576	-0.0987	0.1927	0.0332	0.1777	0.0491	0.104	-0.0444	0.0525	0.0342	-0.0763	0.1247	0.1665	0.0168	0.0015	0.0829	0.0883	-0.024	0.0103	-0.0287	0.0863	-0.0421	-0.2252	-0.0891	0.1895	0.0389	0.0938	0.0481	0.1241	0.1808	0.0036	0.0923	0.02	-0.0208	0.1631	0.0584	-0.1098	-0.071	0.1022	0.1997	-0.3337	0.0212	-0.3602	0.211	-0.3062	-0.0118	0.0002	0.1016	0.0107	-0.0186	0.025	-0.2153	0.0807	-0.1524	0.0394	0.1273	0.0759	-0.0095	-0.0007	0.0731	-0.0225	-0.1309	0.0519	-0.0581	0.1732	-0.0948	-0.0351	-0.0911	-0.0345	0.0245	-0.0093	0.0108	0.0765	0.2414	-0.0045	0.1022	-0.0319	0.1404	0.374	0.1484	-0.005	-0.0303	-0.0254	-0.0221	0.1044	0.0309	-0.0859	-0.0924	0.2308	-0.0541	-0.2565	-0.2631	0.2589	0.0639	0.1475	-0.0309	0.1699	0.1178	0.264	0.3411	0.1664	0.3036	0.2357	0.4363	-0.0973	0.2212	-0.1083	-0.1904	0.1958	0.3031	0.2613	0.0671	0.0798	-0.0569	-0.0121	0.2496	-0.0014	-0.0604	-0.1167	0.0865	-0.0848	-0.1485	-0.2146	0.0211	0.1207	0.2474	0.2479	0.2377	0.1935	0.2495	0.3917	0.188	0.2813	0.2735	0.2043	0.1235	0.0579	0.1186	-0.1182	-0.2442	-0.1157	-0.0966	-0.0937	-0.0072	-0.0817	0.0956	-0.0362	0.1235	-0.0265	0.0304	-0.1289	-0.1605	-0.1651	-0.3622	-0.0852	-0.2911	-0.1921	0.0983	-0.2362	-0.1231	-0.24	-0.0688	-0.0703	-0.0994	-0.167	-0.1363	-0.2796	-0.1182	-0.2861	-0.0988	-0.0047	-0.264	-0.1304	-0.1347	0.171	-0.1054	0.1275
Net100_Pair6_24	(Postcentral;Precentral)<=>(Inferior_parietal;Angular)	(Motor)<=>(Central_executive;Attention)	-0.2794	-0.001348	-0.1342	-0.3107	0.6336	-0.3568	-0.5192	0.2125	0.1043	-0.7508	-0.3702	-0.06625	0.1387	0.02118	0.3619	-0.2483	0.4738	0.04189	0.2055	0.00179	-0.02817	0.1139	-0.115	-0.8243	0.05543	0.1296	-0.3292	-0.3583	0.4448	-0.1512	0.004171	-0.1645	-0.3143	-0.1333	-0.5059	-0.4315	-0.2015	-0.7225	0.7474	0.244	-0.115	0.2735	-0.131	0.06691	0.3401	-0.1352	-0.3352	-0.7778	0.1423	-0.313	0.06231	-0.1633	-0.1336	0.5082	0.08866	0.1297	-0.2193	0.03782	-0.4376	0.1757	0.2351	0.08304	0.0324	-0.3297	-0.3103	-0.2131	-0.2326	0.3078	0.4345	-0.04615	0.07271	-0.3091	0.05013	-0.05029	0.3281	0.1187	-0.09332	-0.2151	-0.03497	-0.03799	0.2496	0.2262	-0.06289	0.282	-0.174	0.06603	0.2172	0.152	NA	0.01623	0.129	-0.03745	-0.005936	0.3877	0.05941	-0.3861	-0.03684	-0.6762	-0.1901	0.3636	-0.131	0.3393	0.4118	-0.2145	0.1774	0.2656	0.3338	0.1535	0.357	0.188	-0.0207	0.0787	-0.0135	0.4762	0.1075	0.1389	-0.0706	-0.0055	-0.2253	0.2227	-0.0478	0.1054	-0.21	-0.0939	-0.1068	0.4073	0.1328	-0.0126	0.2742	0.1837	0.0809	0.5132	0.4382	-0.5579	0.2452	-0.3588	0.2934	-0.0599	0.0855	-0.4248	-0.3273	0.1519	-0.3488	0.0585	-0.3844	-0.2432	-0.0772	-0.0407	-0.2568	-0.1609	0.1177	0.0432	-0.2107	0.3223	0.4421	-0.5716	0.31	-0.3905	0.2328	-0.116	0.1641	-0.2809	-0.1816	-0.0334	-0.2824	-0.0163	-0.2058	-0.0515	-0.0225	-0.3088	-0.1777	0.172	0.0264	-0.1064	0.4639	0.254	0.0621	-0.0928	0.3364	0.2257	0.3245	0.1249	0.294	-0.4586	-0.5111	0.3486	-0.1302	-0.0401	-0.4738	-0.1848	-0.1133	0.3481	-0.0318	-0.2282	-0.0528	-0.0323	-0.2687	-0.0694	0.272	-0.5044	0.1486	-0.4311	0.0657	-0.0968	0.1274	-0.1543	0.1854	-0.1395	-0.0972	-0.1041	-0.0305	0.0411	0.0162	-0.3925	-0.2076	0.1319	-0.2472	0.7058	-0.2206	0.0668	0.3774	-0.3954	0.4904	0.0273	0.4801	0.3378	-0.1259	0.0451	0.4483	-0.1021	0.3627	0.2485	0.2036	0.422	-0.4511	0.0792	-0.2434	0.0086	0.2012	-0.5226	-0.3487	-0.008	0.2849	-0.1752	-0.134	0.3077	-0.2596	-0.2843	0.0619	-0.1448	0.0864	-0.0142	0.1008	0.218	0.1886	0.6828	0.2565	-0.0816	0.0788	0.5306	-0.1089	0.623	0.425	0.0189	0.0938	-0.199	-0.1004	-0.3426	0.2169	-0.3099	-0.2423	-0.4731	-0.0997	0.597	-0.034	0.2199	0.2408	-0.038	0.0234	0.0226	-0.5494	0.0315	-0.0553	-0.1796	-0.2411	0.4225	-0.3346	-0.1938	0.3537	0.127	0.0939	0.1388	0.043	0.2314	-0.0167	-0.167	0.1836	0.0374	0.1723	-0.5438	0.1101	0.4124	0.0893	-0.0557	-0.006	0.0753	0.2163	0.0946	0.15	0.1649	0.0221	0.3609	-0.1724	-0.0594	-0.0458
Net100_Pair7_24	(Superior_frontal;Anterior_cingulate)<=>(Inferior_parietal;Angular)	(Default_mode;Limbic)<=>(Central_executive;Attention)	-0.1931	0.06776	0.00145	-0.02755	-0.00856	-0.1537	-0.08974	-0.05598	0.1801	-0.08017	-0.0788	-0.2085	0.03641	-0.05536	0.01155	-0.03498	-0.07791	0.1232	0.3544	-0.04038	0.1237	0.1063	-0.2007	0.4984	0.3527	0.03633	0.05245	-0.123	0.4211	-0.1828	-0.1016	0.02696	-0.1964	0.06364	-0.1911	-0.1567	-0.04523	0.08033	0.317	-0.1149	-0.305	0.1908	0.1225	0.1436	-0.2109	-0.03713	-0.07654	-0.1448	-0.04889	-0.00258	-0.2732	-0.01481	-0.12	-0.3942	-0.05765	0.02838	-0.2164	-0.1597	0.2242	0.2258	0.02077	-0.2663	0.05852	0.4148	-0.05042	-0.1825	-0.121	0.1823	-0.3283	0.1917	0.03852	-0.2619	-0.05921	0.05833	-0.3343	0.06032	0.03189	-0.2729	0.08438	0.05265	-0.1023	0.2298	-0.2982	-0.106	-0.08824	-0.09401	0.1322	-0.1256	NA	-0.4114	-0.183	-0.1578	0.2377	-0.08361	0.1753	-0.2297	0.02147	0.03778	0.07881	-0.2321	0.1027	-0.3386	0.1508	-0.1013	-0.02501	0.1852	0.1545	0.18	0.0828	0.0439	0.1171	0.0107	0.0768	0.1595	0.3112	0.0328	0.2772	0.0679	-0.008	0.1785	0.0016	0.0702	0.107	0.1267	0.1946	0.2218	-0.1055	0.0396	-0.054	-0.195	-0.0135	0.0877	-0.0608	-0.2074	-0.3377	-0.1096	-0.0075	-0.0567	-0.0032	-0.2501	-0.2909	-0.0513	-0.1628	-0.164	-0.0819	-0.1373	-0.1367	-0.1868	-0.3282	-0.1176	-0.1638	-0.2179	-0.0781	-0.0387	-0.1602	-0.2501	-0.287	-0.1189	-0.2839	-0.0417	-0.4399	-0.2077	-0.4025	-0.1807	-0.1401	-0.188	-0.1617	-0.1727	-0.2574	-0.3297	-0.1367	0.155	0.0074	-0.0874	0.1598	0.0108	-0.0665	-0.1972	0.0044	0.1151	0.1258	0.0638	0.1624	-0.1153	-0.2253	0.0737	-0.0591	-0.1492	-0.0887	-0.3262	0.0227	-0.0316	-0.1996	-0.1648	-0.1188	-0.2192	-0.0846	-0.1128	-0.1485	-0.2337	-0.2098	-0.1237	-0.3404	-0.0281	-0.372	-0.1661	-0.1014	-0.2099	-0.0756	-0.1339	-0.1412	-0.1646	-0.2567	-0.3174	0.0018	0.089	-0.3005	-0.1249	0.0978	-0.0376	0.0916	-0.1326	0.1063	0.0618	-0.0177	-0.2307	0.1758	0.3137	0.0604	-0.159	0.0904	0.2035	-0.3473	0.0417	-0.0352	-0.0707	-0.2203	0.0152	-0.01	-0.2217	-0.0471	-0.228	-0.387	0.1591	-0.1798	-0.1021	-0.0564	-0.1974	-0.2095	0.0652	-0.1162	0.0833	-0.1043	0.2615	0.0318	0.0343	-0.2249	-0.0801	0.234	0.2013	-0.2199	0.2035	-0.0669	-0.4103	0.0523	0.0845	-0.0441	-0.2098	0.0056	-0.1084	-0.1772	-0.0718	0.1098	-0.3061	-0.115	-0.1027	-0.1584	-0.0263	-0.0712	0.0182	-0.1854	-0.2233	0.1525	-0.1653	-0.0028	-0.0456	-0.011	-0.097	-0.0644	0.1444	0.0431	-0.0325	-0.0036	-0.0988	0.2149	0.0319	0.1041	0.1415	-0.2779	-0.1137	-0.1177	-0.059	0.1035	0.0633	-0.0219	0.0005	-0.0523	0.287	0.0044	0.0363	0.12	-0.1298	0.1099	0.1031	0.066
Net100_Pair8_24	(Calcarine;Lingual)<=>(Inferior_parietal;Angular)	(Visual)<=>(Central_executive;Attention)	-0.06318	0.04015	0.1804	0.09162	0.05666	0.04327	0.01069	-0.0409	-0.0978	-0.1864	-0.04715	0.1256	0.02989	0.008119	-0.002628	-0.1067	-0.01618	0.01296	-0.001057	-0.07074	0.151	0.1	0.08455	0.2013	-0.2894	0.1707	-0.02185	-0.01	-0.1825	0.1578	-0.1304	0.07973	-0.01648	0.136	-0.03754	-0.02652	-0.04764	0.2018	0.08958	-0.04281	-0.2892	0.1399	-0.09672	0.09283	0.07231	-0.1146	0.203	-0.05354	0.1171	0.05519	-0.119	0.0693	0.06166	0.313	0.1288	-0.0229	-0.1076	0.05934	-0.1027	0.2131	0.01559	0.003226	-0.047	-0.1864	-0.1435	-0.1456	-0.05496	0.1531	0.09737	-0.04361	-0.0351	-0.1111	-0.05422	0.1533	0.3715	0.1262	-0.03658	-0.1141	0.06242	0.04775	-0.05832	0.02841	-0.1395	-0.005215	0.2128	-0.01098	0.21	-0.1409	NA	0.05346	-0.1203	-0.1696	-0.1201	0.03862	0.02416	-0.2491	-0.06488	0.04141	-0.007432	0.0673	-0.05061	0.2036	-0.05272	-0.04745	-0.04434	0.0525	-0.0391	0.1082	0.0347	0.0992	0.1496	0.1761	0.1317	0.013	0.3005	0.108	0.1059	0.0695	-0.0143	0.1423	0.0541	0.1356	0.0559	0.0232	0.1264	0.2484	0.0489	-0.1169	-0.0786	-0.1912	0.0059	-0.0123	0.0792	-0.0567	-0.0312	-0.1277	0.1848	-0.005	-0.0128	-0.1715	-0.1224	-0.1098	-0.2007	0.0676	-0.0747	-0.0646	-0.1436	-0.0456	-0.0662	-0.0962	-0.0541	-0.1996	-0.045	-0.1048	-0.07	-0.1619	-0.0763	-0.1165	-0.0804	-0.0791	-0.1529	-0.1553	-0.1661	-0.191	-0.2082	-0.0701	-0.1049	-0.0269	-0.2088	-0.2254	-0.0679	-0.1197	-0.1863	-0.0691	-0.0103	0.0423	0.2191	0.2073	0.0697	0.1471	0.2677	-0.0507	-0.0478	-0.0117	-0.0538	0.0567	-0.0782	0.1352	-0.1149	-0.1437	0.0132	0.1025	-0.0305	-0.0789	-0.0099	-0.1849	-0.0459	-0.1095	-0.1446	-0.1673	-0.1183	-0.1035	-0.2475	-0.1087	-0.1154	-0.128	-0.0531	-0.1845	-0.1422	-0.1583	-0.0709	-0.0142	-0.1848	-0.2653	-0.0746	-0.0155	0.2373	0.1166	0.3171	0.03	-0.023	0.3351	0.1426	0.0655	0.0722	0.1012	-0.0353	0.2043	0.0233	0.0097	0.1921	0.0501	0.013	0.1213	0.0425	-0.0189	0.0896	0.0312	0.0128	0.2011	0.2205	0.1862	0.149	0.2153	0.0578	-0.0324	-0.0333	0.2507	-0.0417	0.2712	0.0346	-0.0259	0.2132	0.1733	0.2277	0.1028	0.1276	0.0767	0.2432	0.0055	0.0451	-0.0241	0.0496	0.2023	0.0306	0.1703	-0.1216	0.1457	0.2005	-0.043	0.2758	0.2274	0.1371	0.1253	0.1271	-0.0102	-0.0283	0.0942	-0.0471	-0.0886	0.0156	0.0461	-0.0308	0.0757	0.0046	0.027	-0.1052	0.0089	-0.0386	-0.0869	0.0712	0.0293	0.0585	0.0206	0.0429	0.0711	0.0187	0.0386	0.0973	-0.205	-0.0112	0.0057	-0.0917	0.0381	-0.007	0.055	0.0569	-0.0034	0.1369	0.0314	0.013	-0.1022	0.0871	-0.0907	-0.0178
Net100_Pair9_24	(Middle_temporal;Temporal_pole)<=>(Inferior_parietal;Angular)	(Default_mode)<=>(Central_executive;Attention)	-0.02801	0.05987	-0.0794	0.06115	0.2324	0.07542	-0.05706	-0.09336	-0.1002	0.1941	-0.1196	0.0129	0.04973	0.04591	0.1731	-0.04447	0.1146	0.005431	0.03979	-0.05507	-0.04093	0.1303	-0.2089	0.3054	0.219	0.2154	0.1275	-0.002769	0.2287	0.03478	0.04164	-0.1386	-0.04997	0.06226	0.2074	-0.1289	-0.08636	0.1695	-0.1734	-0.1443	0.01352	0.2189	-0.006837	0.04463	0.3169	-0.08897	-0.09451	0.05575	0.1574	-0.1884	0.06366	-0.2559	0.3209	0.1954	0.07742	0.0921	-0.05061	-0.05643	-0.05187	0.06362	0.06119	-0.07486	0.1113	0.2052	0.03028	-0.03934	-0.1582	0.1438	0.1905	0.07194	0.06474	-0.1452	0.02716	-0.07966	0.246	-0.1011	-0.03092	-0.06014	-0.03161	0.1621	0.06819	0.117	-0.05083	-0.0197	-0.1691	0.0246	-0.06291	0.1322	NA	-0.0556	0.01768	-0.06941	0.06104	-0.1182	0.07778	-0.03756	-0.1735	-0.1468	-0.08993	0.2525	0.08016	-0.09346	0.1398	0.06944	-0.02937	0.0155	-0.0664	0.017	0.1166	0.0294	-0.062	0.1957	-0.0168	0.1161	0.0019	0.0765	-0.0396	-0.0591	-0.0566	0.0318	-0.0521	-0.0906	-0.0532	-0.0003	-0.003	0.0257	-0.0495	-0.0154	-0.1373	-0.0004	-0.1277	-0.023	0.1896	0.1498	-0.0066	-0.1723	0.0091	-0.0108	-0.0174	-0.1936	-0.0305	0.1162	-0.0862	-0.0622	-0.1089	-0.07	-0.0925	-0.0015	-0.3199	-0.0067	-0.0448	-0.0131	-0.1654	-0.0704	0.2368	0.0816	0.0014	-0.1355	0.0171	-0.047	0.0457	-0.1258	-0.0062	0.0535	-0.0431	-0.0104	-0.1044	-0.0784	-0.0749	-0.0042	-0.1665	0.0312	-0.0224	0.0652	0.0977	0.0444	-0.0278	0.0012	0.0466	-0.0681	0.054	0.1456	-0.0346	-0.0399	-0.1083	0.2797	-0.0513	-0.1147	-0.0584	-0.0264	-0.068	0.1303	-0.0876	-0.0063	0.0047	-0.0267	-0.1689	-0.0561	0.16	0.0108	0.008	-0.1293	0.0007	-0.0568	0.0606	-0.0505	0.0556	-0.0108	-0.0048	0.0234	-0.0351	-0.0684	-0.0493	-0.0215	-0.0757	0.1371	0.0871	0.191	0.129	-0.0439	0.1155	0.0668	-0.0751	0.0977	0.1681	-0.052	0.0256	0.0456	-0.0321	-0.1614	0.1417	0.0358	-0.1712	0.075	0.2325	-0.0287	-0.1182	-0.0138	0.039	0.1622	0.0493	0.0915	0.2119	0.1716	-0.1889	-0.1156	0.1426	0.0723	0.2052	0.2146	-0.0311	0.1443	0.1206	-0.0087	-0.0109	0.0566	-0.0091	0.0607	0.1019	0.0529	-0.1145	0.1492	0.029	-0.1397	-0.0396	0.1014	-0.0802	0.0325	0.05	0.0599	0.1956	0.1668	0.0712	0.183	0.0992	-0.1941	-0.0569	0.1404	0.0356	0.1296	0.0751	0.0695	0.1452	-0.1205	-0.0928	-0.0422	-0.1648	0.0178	0.1167	0.0964	-0.0581	-0.0361	-0.0175	0.024	0.0245	0.0791	-0.046	0.0468	-0.162	-0.1539	0.0831	0.148	0.1359	-0.0784	-0.0863	0.0004	0.0274	0.0096	0.1572	-0.0334	0.0415	-0.2715	0.0389	-0.1169	0.0518
Net100_Pair10_24	(Middle_occipital;Precuneus;Calcarine)<=>(Inferior_parietal;Angular)	(Default_mode;Central_executive)<=>(Central_executive;Attention)	-0.1597	0.04795	-0.1381	0.01597	0.015	0.0345	0.1558	0.005405	-0.09052	0.1873	-0.171	-0.04456	0.2487	0.01968	0.08917	-0.103	-0.07669	0.03496	0.0664	-0.2365	0.2292	0.3521	-0.0765	-0.3927	-0.17	0.006384	0.1109	0.08559	-0.189	0.2592	-0.023	-0.02642	0.1711	-0.01307	-0.01371	-0.08164	-0.09109	0.003648	0.2833	0.2349	-0.05659	0.06591	-0.3286	0.1423	0.2529	-0.2333	-0.1836	-0.01955	0.1439	-0.07375	0.07714	-0.06686	0.003302	0.09142	0.3285	0.02595	0.04419	0.146	0.1238	0.06035	-0.0494	0.2261	0.04949	-0.0413	0.05835	-0.001894	0.04068	0.2122	0.2476	-0.07255	-0.1159	-0.06788	0.04731	0.1374	0.249	0.05639	0.03797	-0.1229	0.07079	0.02333	-0.00682	0.03504	0.164	0.04856	0.04933	-0.1042	-0.1956	0.0922	NA	0.1137	-0.05062	-0.1454	-0.1193	-0.01207	-0.1403	-0.05858	-0.1158	0.1459	-0.07287	0.1509	0.08403	0.06491	0.04315	-0.03398	-0.1299	0.1466	-0.0251	0.0522	0.1467	0.1068	0.2133	0.0068	0.0422	0.074	0.0648	0.2287	-0.09	-0.0428	0.0412	0.0009	0.1297	0.0619	0.0195	0.1104	0.054	0.0584	-0.1052	0.0789	0.0781	0.1326	0.1298	0.1485	0.4376	0.1094	0.1831	-0.104	0.1778	0.0796	-0.0242	-0.0049	0.1347	0.18	0.1607	0.2192	-0.0005	0.0461	0.0928	0.2084	0.0707	-0.0269	0.0839	0.0451	-0.0217	0.0617	0.2247	0.1503	0.0974	-0.1011	0.1703	-0.0942	0.1605	-0.0355	0.165	0.1182	0.0482	0.1119	-0.0145	-0.0004	0.0366	0.097	0.0321	0.0316	-0.0142	0.088	0.0599	0.0529	0.31	-0.0479	0.0163	0.0315	0.1006	0.1335	-0.1656	-0.1264	0.0572	0.0664	-0.0153	0.0527	-0.0914	-0.0433	-0.0034	0.0457	-0.1172	-0.0795	0.0493	-0.0044	-0.0957	-0.0424	-0.0059	0.1541	0.0471	-0.0952	0.0583	-0.1792	0.1614	-0.0106	0.0085	0.0543	-0.0365	-0.029	-0.0249	-0.0191	0.0096	0.0284	0.0497	0.1558	0.3142	0.1904	0.1599	0.0222	-0.1802	0.0875	0.1354	0.0572	0.1462	0.2158	0.1252	-0.0826	-0.0206	-0.0159	0.2782	0.1809	0.0184	0.2359	0.0772	0.0096	0.0864	0.1346	0.1461	0.2376	0.1755	0.1404	0.1499	-0.0109	0.1031	-0.0169	0.0851	0.1049	0.369	0.1141	0.1343	-0.1918	0.0516	0.0878	0.2341	0.1509	0.2097	0.1065	-0.0135	-0.1461	0.0476	0.0749	0.0412	0.262	0.2148	-0.0728	-0.0197	0.0491	0.2311	-0.0048	0.3398	0.2281	0.1729	0.1663	0.0659	0.0763	0.0128	-0.0692	-0.09	-0.0321	0.1074	0.1147	-0.0948	-0.0408	-0.0132	-0.1168	-0.1305	0.0116	-0.111	-0.2002	0.0016	-0.052	-0.0223	-0.026	0.1414	0.06	0.0402	-0.0691	0.0049	-0.0784	0.1387	-0.0686	-0.1845	-0.0023	0.0091	-0.0526	0.0287	0.038	0.0074	0.0384	-0.0854	0.0024	0.1626	-0.0444	0.2144
Net100_Pair11_24	(Angular;Middle_temporal)<=>(Inferior_parietal;Angular)	(Default_mode;Central_executive)<=>(Central_executive;Attention)	-0.08677	0.09664	-0.02429	-0.008597	0.16	-0.01578	-0.04345	-0.009484	0.1006	0.2561	0.01674	-0.1629	0.1096	0.08223	0.0363	0.06227	-0.1011	0.05946	0.02041	-0.1287	0.089	0.3112	-0.2696	0.5271	-0.05568	-0.1439	-0.03045	-0.1283	-0.1852	0.04179	0.1126	-0.02208	0.02412	-0.1018	0.05785	-0.1811	-0.07994	0.1216	0.2082	0.1139	0.1023	0.04824	-0.1492	0.01442	0.3091	-0.05739	-0.1436	0.1444	-0.08687	-0.1445	0.0616	0.05268	-0.09018	-0.09009	0.0979	-0.0503	-0.01047	0.06259	-0.02068	0.276	-0.008614	0.0677	0.1626	-0.2072	-0.1744	-0.06713	0.1118	0.1213	-0.0843	0.0371	-0.01425	0.1117	0.03913	-0.1189	-0.05464	-0.1846	0.07784	-0.1067	0.02818	0.1856	-0.05778	0.1319	0.1184	-0.1796	-0.07351	-0.07946	-0.3893	0.07911	NA	-0.01293	-0.06169	0.007172	-0.124	0.03956	0.2445	-0.0298	-0.1527	-0.1338	0.1481	0.2064	0.09166	-0.1766	-0.11	-0.04235	-0.3171	0.0703	0.0173	0.0041	-0.0181	-0.0549	0.0728	-0.1406	-0.1061	0.1859	-0.1073	0.0567	-0.0456	0.082	0.0058	0.07	-0.0135	-0.1756	0.0822	0.0829	0.0742	0.0313	-0.073	0.0127	-0.0574	-0.0955	-0.1014	-0.0375	0.0274	-0.1382	-0.1298	-0.1506	-0.0815	-0.1107	-0.0296	-0.0605	-0.003	-0.1358	-0.1063	-0.135	0.0322	0.0912	-0.0025	-0.1491	-0.3134	-0.0425	-0.0933	-0.0593	-0.0242	0.0369	-0.0203	-0.0924	-0.0651	-0.1532	0.0197	-0.0791	0.0124	-0.1151	-0.0114	-0.1374	-0.0661	-0.0274	-0.0192	0.0257	-0.0598	-0.1412	-0.1725	0.0538	-0.0294	-0.0867	-0.0007	0.0005	0.1846	-0.0893	-0.1257	0.1302	-0.0894	-0.213	0.0787	-0.0646	-0.0542	-0.0475	-0.058	-0.0853	-0.0024	0.017	0.0137	-0.0628	-0.2386	-0.0595	-0.0692	-0.0384	0.0025	0.0686	-0.0611	-0.046	0.0069	-0.1489	0.0887	-0.065	0.0229	-0.1142	0.0051	-0.108	-0.0222	0.0742	-0.0804	-0.0577	-0.0668	-0.087	-0.0509	0.043	-0.2214	0.1165	-0.0215	0.0041	0.0054	0.0823	0.1796	0.0366	-0.0501	0.1763	-0.1137	-0.1278	0.2008	-0.1433	0.046	-0.0348	-0.03	0.2251	0.2777	0.2746	-0.0475	0.098	-0.0339	-0.0028	0.0428	0.1502	-0.0345	0.2563	0.0016	-0.0355	-0.0302	-0.1973	0.1921	0.041	0.1047	-0.0413	-0.0615	0.141	0.0187	-0.0298	0.2479	-0.2372	-0.0803	0.0432	0.0128	-0.0758	0.0742	-0.1683	0.3163	0.1456	0.1339	0.0085	0.2386	-0.0068	0.18	0.0918	0.2262	0.0037	0.1469	-0.0259	-0.0744	-0.0421	-0.0631	0.0194	-0.1872	-0.1453	-0.0431	-0.0467	-0.0996	0.0659	-0.0551	-0.0732	-0.05	0.0254	-0.0802	-0.2163	-0.1503	-0.1893	0.0281	-0.047	-0.1415	-0.0565	-0.2493	-0.127	-0.0835	-0.0121	0.0278	-0.0893	-0.2248	-0.149	-0.1838	0.075	-0.0505	-0.1377	-0.0864	-0.1783	0.0295	0.0137	-0.0772
Net100_Pair12_24	(Middle_frontal;Cerebellum)<=>(Inferior_parietal;Angular)	(Central_executive;Default_mode)<=>(Central_executive;Attention)	0.01672	0.05924	-0.06514	0.1158	0.07861	0.1088	0.08283	0.0413	0.1266	-0.08993	-0.02268	-0.08016	0.1936	-0.05923	-0.1608	0.03798	-0.06642	0.04158	-0.0436	5.525e-07	0.005144	-0.149	0.08514	-0.07548	0.09126	-0.1479	0.06509	-0.07527	-0.08308	0.1424	0.1305	0.009846	0.003317	0.1244	-0.2095	-0.1749	-0.2437	-0.0399	-0.1415	-0.2856	0.1449	-0.03287	-0.1299	0.07166	-0.01344	0.0231	-0.09577	-0.06679	0.1231	-0.09037	0.2194	-0.01533	-0.03254	-0.00722	0.0445	0.111	-0.01541	0.0476	-0.07302	-0.2573	0.1163	-0.02311	0.01549	-0.1639	-0.1567	0.009218	-0.003362	0.04991	0.09539	0.004874	0.05444	0.01793	-0.0004603	-0.115	0.1858	-0.02759	0.04553	-0.06222	-0.03661	0.04888	0.1275	-0.04045	-0.1087	0.1721	-0.01991	0.03155	0.3383	-0.07247	NA	-0.1871	0.03605	0.1351	-0.1127	-0.078	-0.1753	-0.02203	0.07001	0.00327	0.08086	-0.006124	0.104	0.07594	-0.1383	-0.1005	-0.3303	-0.0153	-0.1149	-0.1143	0.0108	-0.0364	0.0135	-0.1483	-0.1215	0.1575	-0.1594	-0.0286	-0.2363	-0.082	-0.1145	-0.0078	-0.0523	-0.0223	-0.1397	-0.0432	-0.0427	0.0321	-0.1074	-0.1417	-0.1162	-0.1026	-0.0763	-0.0717	-0.0638	-0.0208	-0.0211	-0.1542	-0.1406	-0.1422	-0.1698	-0.0845	-0.1406	0.0054	-0.0521	0.0347	-0.1877	-0.0452	0.0033	-0.012	-0.1619	-0.0742	-0.0165	-0.002	-0.0218	-0.0296	-0.0519	0.0833	0.0488	-0.1586	-0.0231	-0.0776	0.1807	0.0064	-0.0982	0.0152	-0.0074	0.0325	-0.0626	-0.0258	0.0523	-0.0226	-0.0482	-0.0758	-0.1396	-0.0766	0.0086	-0.0151	-0.0142	-0.0795	0.0188	0.1444	-0.1592	-0.0538	-0.2361	-0.0462	-0.0903	0.0299	-0.045	0.07	-0.1756	-0.0437	0.0481	0.0385	-0.0661	-0.0339	0.0905	0.0338	-0.006	0.0331	-0.0298	0.1658	0.0911	-0.1622	0.0961	-0.0263	0.2672	0.0607	0.0797	0.0096	0.0369	0.0295	0.0504	-0.0023	0.0641	-0.0218	0.0269	0.1266	0.089	0.1392	0.0093	-0.2218	-0.0036	-0.1047	-0.022	-0.019	0.1159	-0.0916	-0.01	-0.1551	-0.1183	-0.1863	0.0227	-0.0549	-0.0928	-0.0291	-0.0614	0.0454	0.1211	-0.0284	0.1101	0.1717	0.0332	0.0271	0.0074	0.0218	0.0262	-0.0481	0.2535	0.0449	0.0454	-0.0442	-0.0729	-0.0599	-0.0807	0.011	0.1779	0.0428	-0.0971	0.0014	-0.124	-0.246	0.0043	0.0414	-0.1021	0.0057	-0.0518	-0.1676	0.0043	0.1185	0.1438	0.1661	0.2647	-0.1259	-0.0009	-0.0874	0.0958	-0.0474	-0.0191	0.0633	0.0671	-0.0244	0.0279	0.039	0.1324	-0.0545	-0.033	-0.0774	-0.0402	-0.1018	0.0139	0.1014	-0.0004	-0.1101	-0.0538	0.0402	-0.0233	-0.0208	-0.0114	0.0379	0.1247	-0.0745	-0.0943	0.0264	0.1007	0.0047	-0.0524	-0.0699	0.0294	0.0023	-0.107	-0.0769	0.0187	0.1146	-0.1659	0.084	-0.2077
Net100_Pair13_24	(Superior_frontal)<=>(Inferior_parietal;Angular)	(Default_mode)<=>(Central_executive;Attention)	-0.002759	-0.1222	-0.06074	-0.0895	-0.1713	-0.09909	0.04034	0.05989	-0.04672	-0.3749	0.06059	-0.04352	0.03155	-0.003652	-0.158	0.03829	-0.0237	-0.1053	-0.124	-0.1163	0.03207	-0.1763	-0.01242	-0.06858	-0.2284	-0.024	-0.01072	0.1904	0.06148	-0.01132	-0.05049	-0.06561	0.2663	0.09671	0.02128	0.07432	0.08268	-0.09671	0.07911	-0.001012	0.0002046	0.09055	-0.03648	-0.0399	-0.02235	0.03322	-0.1069	-0.125	-0.05953	0.0452	0.1137	0.01533	0.04297	0.09152	0.1173	-0.08136	0.01871	0.1142	-0.1527	0.00666	-0.09656	0.09491	0.07097	-0.1626	-0.1369	-0.08971	0.1208	-0.04623	-0.006424	-0.1679	-0.1341	0.03524	0.07418	-0.1677	0.1871	0.09082	-0.06445	-0.1569	0.1164	0.05036	-0.1254	-0.08171	0.1539	-0.03906	0.0141	-0.1121	-0.08947	0.101	NA	0.1877	-0.1366	0.08191	0.02304	-0.07447	0.1397	-0.1222	-0.07671	0.01351	-0.1158	0.2254	-0.09142	-0.08302	-0.02507	-0.04708	-0.02701	0.0177	0.0943	0.0747	-0.0619	-0.0308	0.0458	-0.0112	0.0865	-0.066	-0.0056	-0.025	-0.1176	0.0634	0.0886	0.1009	0.1278	0.0823	0.1118	0.1045	0.1425	0.1172	0.0956	-0.0334	0.0148	0.1022	0.0821	-0.0984	0.0625	0.1062	0.0589	0.1168	0.0687	0.0725	-0.071	0.07	0.0911	0.0348	0.1409	0.1237	0.0251	0.017	0.1177	0.1264	-0.0954	-0.0364	-0.1081	0.0288	0.0897	-0.0507	0.0092	0.0496	-0.01	0.0964	0.0715	0.0591	0.1592	-0.0017	0.0359	-0.0426	0.0251	0.0429	-0.0801	-0.0733	-0.0283	-0.0096	-0.0869	-0.0097	0.0945	0.1135	-0.1442	-0.1215	0.1721	0.1097	0.0693	-0.0921	0.0933	-0.0122	-0.1481	0.0618	0.0784	0.1233	0.126	0.1067	0.0461	0.0734	0.1227	0.236	0.0758	-0.0381	-0.1301	-0.0095	0.0598	0.0273	-0.0294	-0.0024	-0.0353	0.086	0.027	0.0437	0.1648	-0.03	-0.0692	-0.0789	-0.0671	-0.0594	-0.1122	-0.0762	-0.0945	-0.0839	-0.1101	0.1164	-0.0575	-0.0405	-0.0118	0.0905	0.0779	-0.0238	-0.1651	-0.0197	-0.1176	0.0094	0.0334	-0.0846	-0.0913	0.1594	-0.1086	0.1692	-0.2618	-0.0341	-0.1564	0.1508	0.1219	-0.1767	0.0907	0.04	0.0389	-0.1613	-0.0575	0.0758	0.0559	0.0093	0.0744	-0.0636	-0.0031	-0.0981	0.1698	0.1254	0.0244	-0.0547	-0.0804	-0.165	0.0935	-0.1166	-0.0655	0.0356	0.0456	0.14	0.1021	0.0382	-0.0411	-0.1837	0.1452	0.0746	-0.1434	-0.1093	0.0007	0.169	-0.1587	0.002	-0.0165	0.0645	-0.0221	-0.0841	-0.0868	-0.0631	-0.0895	-0.1662	-0.0291	0.013	0.0932	0.2013	0.1536	0.0865	0.0163	-0.0266	0.0516	0.0016	-0.1476	0.0086	-0.0262	0.0003	-0.1107	-0.0026	0.0254	0.1355	0.1355	-0.0073	0.0065	0.0149	0.0257	-0.1437	-0.0289	-0.0665	-0.0962	-0.1647	0.0638	0.0753	-0.0088	-0.0817	0.1601
Net100_Pair14_24	(Cuneus;Superior_occipital)<=>(Inferior_parietal;Angular)	(Visual)<=>(Central_executive;Attention)	-0.2684	0.02804	0.1065	0.1752	0.05977	-0.09306	-0.1155	-0.169	-0.1332	0.2534	-0.1672	-0.2135	-0.1047	0.03086	-0.1983	-0.09973	0.126	0.0735	-0.1297	0.2568	-0.2218	-0.2482	0.4676	-0.2439	0.3933	0.1906	0.1004	-0.187	-0.0471	-0.1893	-0.0361	0.1627	-0.2209	-0.09485	-0.1403	0.06375	-0.3288	0.4022	-0.1395	0.0441	-0.03666	-0.4682	0.505	-0.08225	-0.2535	-0.09735	-0.04001	0.2788	-0.2072	0.03096	-0.176	0.159	-0.2566	0.3709	-0.1128	0.0317	-0.2046	0.003251	0.2478	0.2358	0.007673	-0.2173	0.1397	-0.03301	0.2989	-0.04811	-0.1021	0.1887	-0.01277	0.05319	0.01333	-0.05673	0.03829	-0.3093	0.2829	-0.0003114	0.3668	0.03885	-0.2087	0.1758	-0.08234	0.2381	-0.1299	0.1255	-0.2543	-0.1371	-0.4385	-0.05815	NA	-0.2068	-0.1022	0.04387	-0.0289	-0.1506	-0.1329	-0.05564	0.1959	0.00279	0.3406	0.0293	0.1083	0.06756	-0.1097	-0.1224	-0.1237	0.25825	0.12495	0.18594	0.17141	0.077119	-0.19199	0.18857	-0.0038875	-0.10311	-0.0014793	0.095789	0.14635	0.077883	0.0038771	0.032635	-0.019582	0.01491	0.11224	0.16369	0.084583	0.059317	-0.093307	-0.16716	-0.16752	-0.26571	0.021648	-0.20633	-0.4447	-0.4449	-0.10949	0.010433	0.018547	-0.14287	0.18252	-0.25747	-0.13195	-0.13628	-0.11279	0.074646	-0.18195	-0.19351	-0.22495	-0.041279	-0.066281	-0.2576	-0.25216	-0.22074	-0.14711	-0.3224	-0.24058	-0.46577	-0.026343	-0.0020796	-0.030576	-0.1608	-0.021247	-0.14826	-0.25369	-0.10598	-0.09894	0.089697	-0.30763	-0.24667	-0.18766	-0.087121	0.00067731	0.027072	-0.059626	-0.088846	0.12433	-0.064534	-0.35277	-0.13138	0.015687	0.22872	-0.17733	-0.12733	0.2693	-0.034678	0.016032	-0.22702	-0.072517	0.034246	0.040232	-0.086298	-0.032243	-0.020503	-0.22601	-0.25511	-0.14039	-0.18996	-0.16428	-0.19668	0.012567	-0.33709	-0.035144	-0.001456	-0.029738	-0.13589	-0.13439	-0.11412	-0.079169	-0.071756	-0.035663	-2.286e-05	-0.26588	-0.21749	-0.14638	-0.076893	0.045626	-0.1149	-0.1473	0.2342	0.3078	-0.1379	0.1146	0.152	0.1016	0.1914	0.1197	0.063	-0.0771	0.3559	-0.1183	-0.1429	-0.0793	-0.2051	-0.0328	-0.1121	0.0252	-0.007	-0.0693	-0.108	-0.0055	0.0108	0.2826	-0.2238	-0.0495	0.1788	0.0334	0.0694	-0.2482	-0.0325	-0.2514	0.0117	0.0235	0.228	-0.0102	-0.0598	-0.007	0.1922	-0.1218	0.002	0.249	-0.1051	-0.0418	-0.2391	-0.0656	-0.1053	-0.1742	0.2501	0.2456	-0.1272	0.1332	-0.1246	0.1133	0.3319	-0.6853	0.1563	0.0433	0.1428	0.0494	0.1154	0.1215	-0.2523	0.021	0.1917	-0.1791	0.124	-0.0152	-0.1083	-0.1134	-0.1479	0.0197	-0.0395	-0.1579	-0.02	0.2541	-0.0967	-0.1666	0.0562	-0.0083	-0.1357	0.0254	-0.196	-0.4023	-0.0068	-0.0889	-0.1026	0.0782	0.2274	-0.0263	-0.026	0.3691	0.0192	-0.1105	-0.1548	0.0848	0.0743	0.0239
Net100_Pair15_24	(Insula;Anterior_cingulate)<=>(Inferior_parietal;Angular)	(Salience;Default_mode)<=>(Central_executive;Attention)	-0.03315	-0.1249	0.1205	-0.01192	0.1162	-0.07325	-0.007612	0.1557	-0.09343	-0.1622	-0.04405	-0.002049	0.1103	-0.0624	0.004298	-0.1347	-0.1626	-0.00613	-0.1996	0.1435	-0.05844	0.006557	0.1563	-0.05688	-0.3281	0.05293	0.2223	-0.3332	0.3271	-0.337	-0.1286	0.1257	0.08029	-0.1788	-0.1636	-0.002773	-0.01907	-0.2186	-0.25	-0.06691	-0.05481	0.1625	0.3207	-0.2326	-0.3585	-0.03257	0.1142	-0.06638	0.1952	-0.05798	-0.1152	0.01618	-0.1506	-0.3007	-0.1354	-0.02733	-0.1071	0.01403	0.006359	-0.2715	0.01906	-0.099	0.166	0.1726	0.01422	-0.159	-0.06409	-0.1727	-0.1269	0.1629	-0.03099	-0.05427	-0.06579	-0.3121	-0.01587	-0.08139	-0.1657	0.1655	0.02349	0.03043	-0.01329	0.07737	-0.02348	0.08576	-0.01451	-0.1421	0.3228	-0.02685	NA	-0.05744	-0.02591	0.02917	-0.07144	-0.1671	-0.002489	-0.1059	-0.01735	0.04171	0.1709	-0.2857	-0.06764	-0.2926	0.1058	0.08568	0.4841	0.0531	0.0524	0.0559	0.0312	0.1365	-0.0525	0.0317	0.1056	-0.004	0.0464	0.0151	0.1063	0.0674	-0.0172	0.1657	0.0227	-0.087	0.022	0.1385	0.0113	0.1004	0.0383	-0.1807	-0.1755	-0.2452	-0.3091	0.0168	-0.1118	0.0755	-0.065	-0.0598	-0.0993	-0.3558	-0.1638	-0.0503	-0.1247	0.0418	-0.1621	-0.1588	-0.0692	0.0819	-0.1338	-0.1451	-0.0146	-0.1738	-0.1095	-0.1851	-0.1945	-0.1184	-0.079	0.0229	-0.0859	-0.0192	-0.1495	-0.2169	-0.4212	-0.0596	-0.1242	-0.0985	-0.1605	-0.0683	-0.0885	-0.0552	-0.0783	-0.1914	0.0156	-0.0163	-0.1453	0.0571	0.0342	0.1082	0.0249	0.1069	0.1846	-0.0751	0.057	-0.3195	-0.0674	0.0617	-0.0871	0.1578	-0.0343	-0.0792	-0.0137	-0.0616	0.0283	0.085	-0.0691	-0.1557	-0.0624	-0.1662	-0.0938	-0.155	-0.014	0.0214	-0.1056	-0.0034	-0.1143	-0.1106	-0.2687	-0.0618	0.0036	-0.1188	-0.078	0.0502	-0.0847	-0.0756	-0.0378	-0.1501	0.0199	-0.2741	-0.1655	-0.0212	0.1526	-0.0248	-0.0733	-0.3014	-0.0761	0.1436	0.048	0.0686	0.0619	0.0283	-0.0941	0.0612	-0.1441	0.0223	0.0335	-0.022	0.0059	-0.1762	-0.0591	-0.0046	-0.4237	-0.0838	-0.184	0.1248	-0.3063	-0.1317	-0.0255	-0.0941	-0.2547	-0.1511	-0.0736	0.1875	-0.022	-0.2124	-0.0778	-0.0607	0.094	-0.0468	-0.0417	0.1079	-0.0996	0.0736	-0.2173	-0.1494	0.0308	-0.0043	0.0362	0.0159	-0.2922	0.0039	-0.0363	-0.4076	-0.132	-0.1236	0.1455	-0.2732	-0.0488	0.0908	0.0166	0.0412	0.0202	-0.104	-0.0129	0.2208	0.2808	-0.1479	-0.1542	-0.1654	0.0485	-0.0481	0.0741	0.2444	0.0559	0.1002	0.0323	0.2532	0.0532	0.2645	0.089	0.3162	-0.2315	0.0606	0.0693	0.1295	0.2332	0.0884	0.1054	0.0676	0.2785	0.1406	0.2512	0.256	0.2586	-0.0529	-0.0695	0.1262	-0.0873
Net100_Pair16_24	(Inferior_occipital;Middle_occipital)<=>(Inferior_parietal;Angular)	(Visual)<=>(Central_executive;Attention)	NA	NA	NA	NA	NA	NA	NA	NA	NA	NA	NA	NA	NA	NA	NA	NA	NA	NA	NA	NA	NA	NA	NA	NA	NA	NA	NA	NA	NA	NA	NA	NA	NA	NA	NA	NA	NA	NA	NA	NA	NA	NA	NA	NA	NA	NA	NA	NA	NA	NA	NA	NA	NA	NA	NA	NA	NA	NA	NA	NA	NA	NA	NA	NA	NA	NA	NA	NA	NA	NA	NA	NA	NA	NA	NA	NA	NA	NA	NA	NA	NA	NA	NA	NA	NA	NA	NA	NA	NA	NA	NA	NA	NA	NA	NA	NA	NA	NA	NA	NA	NA	NA	NA	NA	NA	NA	NA	NA	NA	NA	NA	NA	NA	NA	NA	NA	NA	NA	NA	NA	NA	NA	NA	NA	NA	NA	NA	NA	NA	NA	NA	NA	NA	NA	NA	NA	NA	NA	NA	NA	NA	NA	NA	NA	NA	NA	NA	NA	NA	NA	NA	NA	NA	NA	NA	NA	NA	NA	NA	NA	NA	NA	NA	NA	NA	NA	NA	NA	NA	NA	NA	NA	NA	NA	NA	NA	NA	NA	NA	NA	NA	NA	NA	NA	NA	NA	NA	NA	NA	NA	NA	NA	NA	NA	NA	NA	NA	NA	NA	NA	NA	NA	NA	NA	NA	NA	NA	NA	NA	NA	NA	NA	NA	NA	NA	NA	NA	NA	NA	NA	NA	NA	NA	NA	NA	NA	NA	NA	NA	NA	NA	NA	NA	NA	NA	NA	NA	NA	NA	NA	NA	NA	NA	NA	NA	NA	NA	NA	NA	NA	NA	NA	NA	NA	NA	NA	NA	NA	NA	NA	NA	NA	NA	NA	NA	NA	NA	NA	NA	NA	NA	NA	NA	NA	NA	NA	NA	NA	NA	NA	NA	NA	NA	NA	NA	NA	NA	NA	NA	NA	NA	NA	NA	NA	NA	NA	NA	NA	NA	NA	NA	NA	NA	NA	NA	NA	NA	NA	NA	NA	NA	NA	NA	NA	NA
Net100_Pair17_24	(Cerebellum)<=>(Inferior_parietal;Angular)	(Subcortical-cerebellum)<=>(Central_executive;Attention)	-0.03803	0.06923	-0.01298	0.285	-0.06837	0.006906	-0.1436	-0.09263	0.02082	0.5356	-0.1099	0.3189	0.09594	0.2418	0.2733	-0.07705	-0.03275	0.2175	-0.261	-0.1633	-0.06051	-0.2301	-0.1016	-0.4581	0.103	-0.09079	0.03628	-0.0778	-0.2375	-0.1706	-0.05808	0.1434	-0.07387	0.1555	0.2099	-0.1685	-0.007699	0.2031	-0.05754	-0.09714	0.04219	-0.09957	-0.2357	-0.04311	-0.02821	-0.04804	0.1928	0.1914	0.2154	-0.03193	-0.05333	0.01309	-0.00986	0.1426	0.1526	-0.02368	-0.165	-0.3456	-0.2617	-0.0937	0.1662	-0.2346	0.1622	-0.4502	0.2062	0.0279	-0.02231	-0.1938	0.07667	0.06185	0.08962	-0.2525	0.3221	-0.3362	0.151	-0.06448	-0.3148	-0.1775	0.01425	0.08616	0.003551	-0.06934	-0.2785	0.02153	-0.07654	0.03866	-0.1797	-0.2385	NA	-0.2056	-0.1653	0.2906	-0.03427	-0.05816	0.03768	-0.01559	0.1915	-0.4089	-0.1365	0.01989	-0.2653	0.05228	0.1589	0.05832	-0.2876	0.0423	0.0176	0.0949	0.0875	0.0457	-0.0457	-0.096	0.0524	0.1774	-0.0503	0.0332	0.0595	0.0495	-0.1577	-0.0315	-0.0677	-0.0769	-0.0355	-0.0205	0.1599	0.0206	0.2946	-0.1037	0.0086	0.079	0.0017	0.0338	0.0882	0.1659	0.1793	-0.1523	0.2544	0.0432	0.0866	-0.0248	-0.1249	0.0486	0.0622	-0.0567	-0.086	0.0558	0.2097	0.1407	-0.0574	-0.1068	0.0003	-0.021	-0.1397	0.0126	0.1237	0.1635	0.0865	-0.1982	0.3079	-0.0309	0.0675	-0.0365	0.0762	0.0186	0.0722	-0.0642	-0.0467	0.0283	-0.0011	0.0931	-0.2268	-0.1387	-0.0093	0.1914	0.0551	-0.032	-0.0475	0.1496	0.0356	0.3465	0.0144	-0.2215	0.0123	-0.0367	-0.1487	0.0106	-0.0243	-0.1321	-0.1127	-0.0092	0.1482	-0.0456	0.241	-0.0991	-0.0341	-0.0789	-0.1762	-0.0122	0.0843	0.1388	-0.0058	-0.2182	0.1835	-0.0591	-0.0239	-0.0665	0.1738	0.0079	0.0555	-0.0444	0.0146	-0.0248	-0.0978	0.0517	-0.2486	-0.0295	0.0419	0.2407	0.1984	-0.011	0.0313	0.1431	0.0307	0.082	0.0765	-0.0206	0.0065	0.0005	0.0135	0.0261	-0.1058	-0.0419	-0.1965	0.0258	0.091	0.0275	0.0941	-0.1322	-0.1263	0.0756	0.0959	0.0345	0.1731	0.0286	-0.1604	-0.1551	0.115	-0.1085	-0.0055	0.3013	0.0162	0.1407	0.1093	0.1524	-0.0786	-0.1906	-0.0013	-0.1162	0.0435	0.1666	-0.0989	-0.1213	0.1246	-0.0116	-0.1571	0.0834	0.2122	0.0791	-0.0512	-0.1066	0.143	0.0487	-0.0662	0.2518	-0.0965	-0.1469	-0.1832	0.048	0.0986	-0.0182	-0.009	-0.0006	0.1317	-0.1348	0.0172	0.1184	-0.1495	0.0399	0.0113	0.0766	0.1381	-0.1256	0.0003	0.0785	0.1904	0.0874	0.0639	0.1175	-0.1431	-0.1775	0.0756	-0.014	0.0824	0.1266	-0.1843	0.0064	0.0289	0.1583	0.0181	0.0792	0.16	-0.0814	-0.0194	0.0769	-0.0094
Net100_Pair18_24	(Inferior_parietal;Postcentral)<=>(Inferior_parietal;Angular)	(Attention;Central_executive;Salience)<=>(Central_executive;Attention)	0.09663	-0.004072	0.0405	-0.1741	0.07211	-0.01098	-0.04702	0.03345	-0.05861	-0.1094	0.06889	0.1133	-0.2038	0.09108	0.1092	0.04801	-0.04302	-0.1526	-0.09087	-0.001197	0.0477	0.1265	-0.1435	-0.3238	-0.0886	-0.3013	0.1533	-0.0277	-0.1894	-0.03269	-0.03769	-0.09945	-0.09122	-0.01318	-0.05337	0.1439	-0.03104	0.1205	0.1606	0.1921	0.06873	-0.0004697	0.1568	-0.06139	-0.0355	0.11	0.03446	0.03758	-0.08724	-0.02157	-0.07806	-0.04667	-0.04479	-0.09808	0.0657	-0.04501	0.133	-0.004109	0.1509	0.3439	-0.05697	0.142	-0.06384	-0.08555	-0.004673	0.05521	0.03744	0.02351	-0.01882	-0.02867	0.04623	0.1272	0.01716	0.07866	-0.0975	-0.03629	0.0001874	-0.1538	-0.01225	-0.2774	-0.005082	-0.08484	0.1997	-0.1439	0.05378	-0.01165	0.02261	0.1463	NA	-0.03291	0.1215	-0.04442	-0.1892	0.03016	0.1564	0.01948	-0.01707	0.0002321	0.0002619	0.08884	0.04503	0.06636	0.002527	-0.1296	0.2653	-0.0998	0.0139	-0.09	-0.0521	-0.0554	0.0367	-0.2757	0.0435	-0.151	-0.0704	-0.1049	0.0855	-0.0071	0.0528	-0.0562	-0.0577	-0.0466	0.0038	0.032	-0.1206	-0.0115	-0.0602	0.0914	0.1156	0.0937	0.0632	0.0611	0.0288	-0.0275	0.1073	0.1022	-0.1	0.095	0.0473	0.1283	0.0737	-0.024	0.003	0.0125	0.1338	0.0606	0.0878	-0.0441	0.2065	0.112	0.0787	0.0855	0.0591	0.1612	0.0214	0.0824	0.081	0.1016	-0.0506	0.132	-0.0791	0.0712	0.0539	0.0221	0.0303	0.022	0.1338	0.0891	0.1358	-0.0315	0.1802	-0.0224	0.0615	0.0856	-0.0491	0.0261	0.0856	-0.1389	0.0475	-0.0949	-0.0056	-0.0294	0.1041	0.1232	0.1113	0.0461	0.0328	0.0183	0.0475	-0.0572	0.0552	0.1127	0.139	0.1083	0.0398	0.0813	0.049	0.1208	-0.0043	0.1413	0.0167	0.0935	0.0126	0.1177	-0.0963	0.0559	-0.0449	0.0434	0.034	0.0292	0.0592	0.0877	0.1416	-0.0093	0.1402	-0.0343	0.0279	0.0679	-0.0372	0.0248	-0.1267	0.0595	-0.0108	0.0953	-0.0768	0.1235	0.0237	-0.2142	0.031	-0.0817	-0.0471	0.0296	0.0512	0.0117	-0.0572	-0.1115	-0.1309	-0.1387	0.0047	0.0362	-0.0616	-0.0411	-0.0271	-0.201	-0.0176	0.0895	-0.0548	-0.0024	0.1204	-0.1133	0.1134	-0.0653	-0.054	0.0876	0.1225	-0.0339	0.0703	-0.1441	-0.1348	0.0604	-0.0064	-0.1149	0.0257	-0.0423	-0.0278	-0.0825	-0.1181	-0.1499	-0.1425	-0.0534	-0.0534	-0.0922	-0.1421	0.0349	-0.161	-0.0353	0.0533	-0.0876	-0.0986	-0.0733	-0.0139	0.062	-0.1289	0.0518	0.1141	-0.0049	0.059	0.0569	-0.1163	-0.0984	-0.0295	0.0668	0.0427	-0.0041	0.0485	-0.0662	0.0031	-0.1165	0.0969	0.0738	-0.0677	-0.134	-0.104	-0.0493	0.057	0.073	-0.0154	0.0023	-0.061	-0.1021	-0.1266	-0.0221	-0.0528	0.1569	0.064
Net100_Pair19_24	(Precuneus;Cuneus)<=>(Inferior_parietal;Angular)	(Default_mode;Central_executive)<=>(Central_executive;Attention)	0.1216	0.1241	-0.01822	0.01969	0.0131	0.189	0.05742	-0.1114	-0.08976	-0.2652	0.1294	0.1798	0.1786	0.1033	0.2107	0.08072	-0.03943	0.02097	0.08323	0.07871	-0.08008	0.04627	-0.215	0.1162	0.1084	-0.1326	-0.03143	0.09793	0.1573	-0.08733	0.07635	0.1131	0.005311	0.08046	0.07068	-0.004467	-0.1559	0.01338	0.03845	-0.03049	0.02848	0.1345	-0.1618	0.03511	0.2441	0.1253	0.0003098	-0.05578	0.2208	-0.1096	0.117	0.01611	-0.05078	-0.2364	0.1691	0.1081	0.1148	-0.1196	-0.3071	0.1779	0.06201	-0.05831	-0.02087	-0.1595	-0.1522	0.08885	-0.169	0.0359	-0.07846	-0.05978	0.1506	-0.01896	-0.1234	0.182	0.008604	-0.09536	-0.2357	0.02099	-0.07985	-0.1366	0.08253	-0.05515	0.02045	-0.09419	-0.2287	0.1045	0.2308	-0.05462	NA	-0.1465	0.1324	0.01974	0.06777	-0.01403	0.1425	0.02754	-0.02845	-0.08126	-0.2842	-0.1604	0.03943	0.1737	0.06776	0.08228	0.1416	-0.1343	-0.1854	-0.0807	-0.1511	-0.0756	-0.0981	-0.1291	-0.0788	-0.0094	-0.0287	-0.1413	-0.1213	-0.1537	-0.0581	-0.0919	-0.1325	-0.0941	-0.0798	-0.1022	-0.1275	-0.0275	-0.0605	-0.0187	0.0425	0.0107	-0.0193	-0.0555	0.0793	0.1016	0.0778	-0.0177	0.089	-0.1516	-0.1067	0.0138	0.0087	0.033	-0.1043	-0.0433	0.0911	0.0816	-0.0519	-0.0255	0.2311	0.0604	0.1865	0.0586	0.0781	0.0393	0.1694	0.1772	0.1049	-0.0189	0.1212	0.0021	0.0138	0.1049	0.0817	0.0899	0.011	0.0125	0.1366	0.1385	0.031	0.0006	0.223	-0.0886	0.0002	-0.0135	-0.0676	-0.0131	-0.0749	-0.062	-0.0156	0.013	0.1015	-0.1801	-0.007	-0.0491	0.0071	0.0348	-0.0993	-0.0347	0.0107	-0.0861	0.0209	-0.0175	0.074	0.0955	0.2295	0.0768	0.1185	0.0868	0.1629	0.1965	0.1157	-0.0121	0.0827	0.0802	0.0833	0.1406	0.0857	0.1032	0.1024	0.0656	0.1257	0.1542	0.0711	0.0201	0.1622	-0.1273	0.0973	0.3291	0.1087	0.115	-0.0326	0.0939	-0.1377	0.269	0.0227	0.0911	-0.0382	0.1538	0.1976	0.1066	-0.0479	0.208	0.255	0.3043	0.147	-0.1014	0.2715	-0.0542	-0.0826	0.1051	0.127	0.1805	0.1592	0.0038	0.1011	0.0007	-0.0911	0.0322	0.2485	0.1568	-0.0426	-0.0595	0.1757	-0.0578	0.1515	0.0002	0.1109	-0.0159	0.1813	0.1073	0.0682	0.0391	-0.0107	0.1463	0.1399	0.0399	-0.1101	0.2099	-0.0616	-0.2063	-0.0517	0.1469	0.1812	0.1882	0.0508	0.062	0.0479	0.1846	0.1064	0.0408	-0.3829	-0.1341	0.1326	-0.0131	-0.0119	-0.0054	-0.1103	0.0474	0.1094	0.0592	0.0492	0.1022	0.007	0.0329	0.1671	0.1317	-0.0568	0.091	-0.0677	-0.0942	0.1585	0.0868	0.0541	0.0225	0.0911	-0.0029	0.0353	0.157	0.1765	0.055	0.1334	0.0637	-0.1085	-0.004	-0.0224
Net100_Pair20_24	(Postcentral;Precentral)<=>(Inferior_parietal;Angular)	(Motor;Attention)<=>(Central_executive;Attention)	-0.1193	0.01125	0.1085	0.0232	-0.2378	-0.05071	0.03752	0.1022	0.2169	0.6189	0.1745	-0.05115	0.1105	-0.02628	0.07991	0.2864	0.03382	0.05437	0.06724	-0.0811	0.06232	-0.3535	0.009478	-0.3162	0.2125	0.1577	0.4505	-0.007052	-0.2737	0.01251	-0.0422	-0.07749	0.1172	0.008523	-0.2004	-0.01397	-0.07122	0.08327	0.1824	-0.0968	-0.01844	-0.02573	0.07685	0.02482	-0.1055	0.04185	0.05136	-0.0115	-0.103	-0.07283	-0.01411	-0.01323	-0.1494	-0.3007	0.303	-0.004057	0.1038	0.3239	-0.1408	0.2489	-0.1265	0.1224	-0.2222	-0.2674	-0.07643	0.1014	-0.06134	0.3404	0.03356	-0.3681	0.007027	0.08468	-0.4629	0.6302	0.02584	0.07471	-0.01856	-0.0285	0.1329	0.02117	-0.03131	-0.09162	0.2004	0.09424	0.1632	-0.1413	-0.2201	0.06623	NA	-0.07499	0.02658	0.0162	-0.05007	0.2231	0.15	0.08397	0.2835	0.4488	0.1139	0.2408	0.1831	0.09262	-0.09757	0.2658	-0.2573	0.1195	0.0375	0.0276	-0.1764	-0.2698	0.0697	0.1631	0.0574	0.0162	0.007	-0.0447	0.0059	-0.0207	0.1176	-0.1041	0.0076	0.0822	0.0246	0.1719	-0.0193	-0.0627	-0.1954	0.1517	-0.086	0.0396	-0.0276	-0.3033	-0.0891	-0.1655	-0.0982	0.0263	-0.1406	0.0129	-0.3064	0.1425	0.1809	0.0668	-0.1346	0.0632	0.0823	-0.0059	0.0353	-0.1038	0.0967	0.0283	-0.1812	-0.0008	0.1273	-0.0713	-0.1478	-0.1718	-0.1152	0.0407	-0.1464	0.0136	-0.3877	0.1414	0.095	0.1056	-0.1265	-0.0118	0.0436	-0.0849	0.0488	-0.0341	0.1811	0.1816	0.0434	0.1372	-0.1697	-0.346	-0.098	-0.108	0.1666	-0.1048	-0.1298	0.0113	0.0685	0.0689	0.1428	0.0502	-0.1287	0.1952	-0.0789	0.076	-0.0684	-0.0632	-0.1987	-0.0492	-0.1306	-0.0051	0.1864	0.1535	-0.1196	-0.166	-0.0805	0.0502	-0.0577	0.0338	-0.1287	0.0985	-0.0984	0.1111	-0.0498	-0.0176	0.0184	-0.125	0.073	0.0339	0.2322	0.2164	0.1724	0.1241	0.0644	0.1667	0.1381	0.2904	-0.0116	0.2072	0.1182	0.1845	0.13	0.2453	0.207	0.0455	0.5161	-0.1929	0.1402	-0.1141	0.0306	0.3065	0.056	-0.039	0.3217	0.4727	0.3269	-0.1764	0.4327	0.1523	0.1439	0.1242	0.1297	0.3104	-0.0068	0.1217	-0.0687	0.2932	0.1217	0.031	0.4091	0.2099	0.2834	-0.0166	0.327	0.1112	0.0127	0.163	0.1959	0.234	0.0818	-0.0253	0.3767	0.1665	0.0417	0.0989	0.1905	0.3033	-0.2436	0.2079	0.0857	0.3192	0.1934	0.0625	-0.0963	0.1692	-0.1215	0.1163	-0.2142	-0.0991	-0.0352	-0.1605	0.0161	-0.079	0.1308	-0.0696	-0.0123	-0.0111	-0.0346	-0.1724	0.0206	0.1326	-0.069	-0.2546	0.1483	-0.0488	-0.0076	0.1187	-0.0916	-0.026	0.0434	-0.069	-0.1991	0.0561	-0.0425	-0.0072	-0.3309	0.0638	0.0328	0.092	0.1696
Net100_Pair21_24	(Superior_frontal)<=>(Inferior_parietal;Angular)	(Default_mode;Central_executive)<=>(Central_executive;Attention)	-0.03365	0.02676	0.01661	-0.1126	0.06116	-0.03351	0.06787	0.02429	0.05524	-0.03732	-0.1379	0.004905	-0.078	-0.1573	-0.02483	-0.01009	-0.04251	0.08366	0.004777	0.241	-0.06981	-0.06041	0.07466	0.08913	-0.09631	0.04756	0.08057	-0.1321	-0.1229	0.4136	0.008074	0.1181	0.02454	0.007731	-0.2188	-0.0215	-0.07642	0.05973	-0.1045	0.09466	-0.05992	0.06597	0.0864	-0.02251	-0.08652	-0.1026	-0.06061	-0.03697	0.09344	0.2355	-0.0414	0.1871	-0.06159	0.009326	-0.01979	0.01001	-0.06956	-0.1209	-0.1309	-0.1815	0.04517	-0.1828	-0.02116	0.02083	-0.01181	0.004619	-0.05286	-0.01163	-0.1092	-0.05354	0.07709	-0.03021	-0.09723	-0.03316	-0.09598	0.08474	-0.08412	0.09249	0.1451	-0.06352	0.05352	-0.0296	-0.1207	0.04521	-0.1592	-0.04627	-0.06294	-0.2881	NA	-0.01407	-0.05346	-0.09368	-0.1233	0.02465	0.04146	-0.0734	0.08043	-0.03713	-0.0002443	-0.1156	-0.1011	0.2744	-0.06561	0.1175	0.06694	0.0217	0.0273	0.0281	0.1519	-0.0057	-0.066	0.0346	-0.0191	0.0167	0.0472	0.1042	0.0224	-0.0132	-0.0349	-0.0067	-0.0776	0.0777	-0.0546	0.0394	0.0576	0.0788	0.0895	-0.0047	-0.0409	-0.1012	-0.0645	0.0317	-0.2159	-0.1006	0.0182	-0.0327	-0.0903	-0.1047	0.0259	-0.1156	-0.0961	-0.0732	-0.0634	-0.0733	-0.0921	0.0464	-0.0239	-0.0154	-0.0516	-0.0225	-0.0428	-0.0702	-0.1551	0.0071	-0.1295	-0.0894	0.0083	-0.0246	-0.1446	-0.1323	-0.0161	-0.0546	-0.1101	-0.0358	0.0162	-0.0958	-0.018	0.0463	-0.0546	-0.0633	-0.0867	0.0324	-0.0041	-0.0525	0.0897	0.016	-0.1068	-0.0249	0.1684	0.0673	-0.0439	0.0323	-0.0549	-0.0744	-0.0196	-0.0874	-0.0828	-0.0969	-0.0294	-0.0055	0.0665	0.0376	0.0248	-0.0272	-0.0279	-0.0597	-0.1542	-0.0158	-0.0234	-0.0633	0.0268	-0.0155	-0.1068	-0.1143	-0.0299	-0.0057	-0.0036	-0.014	0.0609	-0.0762	0.0265	0.0104	-0.0579	-0.0828	-0.0986	-0.0384	0.0009	-0.1911	-0.0069	-0.1457	0.0368	0.0063	-0.0033	-0.0008	0.1243	-0.0824	-0.074	0.0896	-0.118	-0.1179	0.1061	-0.0276	-0.1635	0.0444	0.0248	-0.2415	-0.1278	-0.0648	-0.0085	-0.024	-0.0767	0.1868	-0.1069	0.1666	-0.1381	-0.0512	-0.2715	-0.2051	-0.0846	-0.095	-0.0214	0.1397	0.024	-0.0078	0.0922	0.1134	-0.1564	-0.0016	0.0526	-0.0564	-0.1392	-0.0701	0.1453	-0.1158	-0.0177	0.1179	-0.1639	-0.0457	-0.001	-0.1405	0.0296	0.061	0.3166	-0.1056	0.0798	-0.1946	-0.0692	0.1583	0.2617	0.0466	-0.0108	-0.0559	0.0508	-0.0445	0.0314	-0.06	0.0472	-0.0382	0.0339	0.0809	0.0854	-0.0449	-0.1087	-0.0372	-0.0994	0.0304	-0.0776	0.1034	0.024	0.0169	-0.0865	0.0464	0.0566	0.1079	-0.0716	-0.1262	0.0333	-0.0723	0.0904	-0.0597	0.0982	-0.0221	-0.1535	0.0892	-0.2218
Net100_Pair22_24	(Superior_temporal)<=>(Inferior_parietal;Angular)	(Default_mode;Motor)<=>(Central_executive;Attention)	0.01123	0.126	0.04261	0.1506	0.1483	0.1388	-0.2536	-0.19	0.1378	0.6428	-0.02509	0.1673	-0.1755	0.06282	0.4589	-0.005731	-0.2385	0.07742	-0.1672	0.2203	0.09219	-0.02395	-0.4217	-0.3566	-0.08977	-0.193	-0.3293	-0.05982	-0.1642	0.1431	0.1157	-0.1015	-0.101	0.1974	0.073	-0.1222	-0.06776	0.1817	0.2183	0.14	0.05986	0.05753	0.2218	-0.03012	0.1158	0.0744	0.0496	0.164	-0.03362	-0.08111	0.2824	-0.1181	0.03369	0.1613	0.2761	0.07429	-0.07657	-0.2077	-0.2161	0.2062	0.1212	-0.2178	-0.1573	0.02484	0.1447	0.06134	-0.2278	0.03888	0.2225	-0.1215	0.1891	-0.05112	-0.2575	-0.2687	-0.03378	-0.008083	-0.2044	-0.03891	-0.0642	0.0323	0.1219	0.1553	-0.2538	-0.2224	-0.03176	0.296	-0.327	0.1229	NA	-0.0689	0.1556	-0.2055	0.173	0.2435	-0.1668	0.0851	-0.01602	-0.2947	0.1826	0.1037	0.007087	0.3244	0.1545	0.4327	0.1045	-0.036809	-0.12151	-0.12944	0.029082	0.01428	0.086021	-0.22542	-0.0933	0.12215	-0.067173	-0.087869	-0.30202	-0.028652	-0.1109	-0.071011	-0.19212	-0.021121	-0.093368	-0.27058	-0.14068	-0.081916	0.013772	-0.074013	0.038457	-0.14704	-0.22659	-0.10182	0.2156	0.16616	-0.11012	-0.15684	0.058565	-0.1818	-0.14186	-0.22954	-0.079221	-0.058971	-0.17396	-0.06817	-0.17911	-0.21537	-0.21234	-0.10138	-0.0045101	-0.054376	0.07281	-0.057016	-0.15629	-0.11544	0.11123	0.26903	-0.011598	-0.14961	0.16312	-0.02563	0.22604	-0.13918	-0.00408	-0.045828	3.8151e-05	-0.096293	-0.10234	0.0076411	-0.07552	-0.0022665	-0.088359	0.030997	0.19645	-0.36119	0.087378	-0.017988	0.085637	-0.0048639	-0.10702	0.12354	-0.17868	0.019799	-0.26039	-0.36376	-0.089643	-0.098865	-0.2645	-0.16912	-0.18993	-0.18125	-0.30707	-0.24123	-0.17593	-0.041642	0.082227	0.0063333	-0.11051	-0.040845	0.022748	0.28361	0.05854	-0.13894	0.16807	0.04213	0.29112	-0.041367	0.13341	-0.010276	0.13437	-0.055485	0.015489	0.12818	0.016179	0.047461	-0.055779	-0.1201	-0.0853	-0.1323	-0.176	0.0855	-0.1137	0.0418	-0.0078	-0.2571	0.059	-0.3233	-0.123	0.0765	-0.034	-0.1409	0.0841	0.3243	0.2994	0.2132	-0.2993	-0.325	-0.0417	-0.0695	-0.0616	-0.1625	-0.2112	-0.1436	-0.1439	-0.2765	0.1444	0.2691	-0.4025	-0.1594	0.0019	-0.2749	-0.1653	0.0502	-0.0649	0.2181	0.024	0.1289	-0.114	0.0539	-0.0469	0.2156	-0.2	0.1718	0.3201	-0.0267	0.2514	-0.297	-0.16	0.2563	-0.0318	-0.0407	-0.172	-0.1718	-0.0443	-0.0496	-0.2456	-0.0955	0.2978	0.0074	0.1469	-0.1625	0.2736	0.1248	0.0361	-0.1638	0.058	-0.2192	0.0019	0.1299	0.0682	0.1888	-0.0587	0.0863	0.1223	0.1458	0.2877	0.1259	0.0539	-0.1005	0.3317	0.0542	0.0713	-0.0097	0.0792	-0.0501	0.2266	0.0749	0.112	0.2958	0.0667	0.0339	-0.071	0.2625	0.152	-0.0793	-0.5215
Net100_Pair23_24	(Cerebellum)<=>(Inferior_parietal;Angular)	(Subcortical-cerebellum)<=>(Central_executive;Attention)	0.4147	0.1242	-0.09248	-0.02636	0.177	0.2555	0.2236	-0.009583	-0.2141	0.7753	0.4693	0.4183	0.3233	0.1592	0.1996	0.4131	0.02576	-0.1311	-0.143	-0.3396	-0.02958	-0.06898	0.2638	-0.5187	0.1419	0.05115	0.2394	-0.002482	0.01667	0.08802	0.2308	-0.1483	0.0415	-0.02799	0.4121	0.09338	0.3614	-0.1299	0.331	0.4653	0.1801	-0.371	-0.0221	-0.1414	0.4163	0.3934	0.1802	0.1002	0.09227	-0.2916	0.2893	-0.1126	-0.01664	-0.2852	0.2596	0.06138	0.2594	-0.2955	0.1834	0.05151	0.0726	0.1286	0.1296	-0.8433	0.2193	0.2393	-0.1684	0.1666	0.01868	-0.04742	0.2339	0.113	0.0766	-0.2754	0.0574	-0.3561	-0.04605	-0.2949	0.2372	0.1177	0.0224	-0.345	-0.08668	-0.5668	0.4597	-0.05741	0.1683	0.1155	NA	-0.008145	0.2684	0.2442	-0.06816	0.2007	0.02265	0.2537	-0.286	-0.3192	-0.1852	0.303	0.2569	0.167	0.05331	0.09976	-0.03122	-0.4141	-0.2541	-0.3872	-0.5091	-0.3992	-0.0083	0.0468	-0.2054	-0.0486	-0.18	-0.3955	-0.255	-0.1421	-0.0795	-0.249	-0.2478	-0.3659	-0.0672	0.0388	-0.2588	-0.2518	-0.2468	0.0724	-0.0963	0.2818	-0.0309	-0.1909	0.2234	-0.1164	0.2745	0.0641	0.272	0.0954	0.0441	0.438	0.119	0.2875	0.294	0.097	0.2609	0.2705	0.2787	0.2347	0.276	0.3115	0.0728	0.3473	0.3297	0.2486	0.1567	-0.1307	0.3518	0.0615	0.4414	0.3284	0.4114	0.4121	0.3353	0.3762	0.4258	0.3439	0.3621	0.2063	0.3898	0.3505	0.4033	-0.3499	0.034	-0.291	-0.3873	-0.2038	0.2285	0.0223	-0.1695	-0.1584	0.1102	-0.0082	-0.1795	0.1027	-0.0293	-0.0514	0.081	0.0056	-0.0291	0.1175	-0.087	-0.0528	0.0574	0.3939	0.1454	0.3558	0.4315	0.423	0.0304	-0.0619	0.2824	0.0615	0.3334	0.4075	0.3381	0.3077	0.1725	0.3661	0.3342	0.4431	0.2705	0.1212	0.3785	0.3401	0.3551	-0.108	0.001	-0.0643	0.0238	0.0772	-0.0138	-0.0005	-0.2291	-0.3935	0.0187	-0.0966	0.0189	-0.2806	-0.058	0.0666	-0.2642	0.1066	-0.0135	-0.0464	-0.1162	-0.0213	0.104	-0.2318	-0.0854	0.0439	0.1506	-0.1678	0.3204	-0.1328	-0.2508	0.1277	-0.0581	-0.0164	-0.0367	-0.0019	-0.0793	0.0717	-0.004	0.0176	-0.2617	0.0622	0.0059	0.0325	-0.1888	-0.0475	-0.0908	-0.2452	-0.0476	0.1246	0.0418	-0.1711	-0.0458	-0.1114	-0.139	0.0097	-0.1537	-0.0138	-0.3912	0.1765	-0.2746	-0.1789	0.1526	-0.1209	0.1681	-0.0134	0.3896	0.3993	-0.044	-0.1286	0.0531	0.2786	0.0331	0.0391	0.0116	-0.1952	-0.146	0.0655	0.0621	-0.0252	-0.0646	0.0585	0.0631	-0.0873	0.2885	0.1621	0.034	-0.0167	-0.0983	-0.1691	0.1909	0.0126	-0.0386	-0.0682	0.0235	0.0213	-0.0303	0.175	0.0104	-0.1974	-0.087
Net100_Pair1_25	(Calcarine;Lingual;Cuneus)<=>(Inferior_frontal;Precentral)	(Visual)<=>(Central_executive)	-0.06475	-0.07536	-0.166	0.01937	-0.03769	-0.2475	-0.07694	-0.03304	-0.1606	1.064	0.1017	0.1699	0.1327	0.439	-0.01113	-0.1281	0.009397	-0.2674	-0.1687	0.2001	0.1028	-0.2838	0.2065	-0.2498	-0.3389	0.5729	0.0633	0.115	-1.304	-0.191	-0.164	-0.1317	0.3809	0.2541	-0.1536	-0.05147	0.3909	0.05267	0.08292	0.4901	0.03301	-0.1849	-0.3146	0.1958	0.2248	0.00104	-0.01734	0.1168	-0.08914	-0.2848	0.01861	-0.0528	-0.1881	0.5173	0.3911	-0.2139	0.0178	0.2247	-0.6037	-0.08393	-0.1885	-0.07949	0.3594	-0.1198	-0.3687	0.04029	-0.04512	-0.2386	0.09053	-0.1124	-0.05438	0.1543	-0.0511	0.1469	0.104	0.06275	-0.2494	0.215	0.1802	0.234	-0.2237	-0.0879	0.2054	0.1807	0.005498	-0.3253	-0.9576	0.038	NA	-0.2538	-0.02158	0.08517	-0.4421	0.1518	0.1174	0.06697	0.2186	0.1375	-0.1081	0.2416	-0.2431	0.2103	-0.003329	0.3094	-0.05691	0.0859	0.2535	0.1225	-0.1248	0.1245	0.1292	0.5943	0.2378	0.1063	-0.0695	0.0022	0.018	0.189	0.1917	-0.0288	0.0447	0.0361	0.2182	0.3249	0.0139	-0.0505	0.2518	0.0852	-0.1204	0.211	-0.0364	-0.1297	0.5722	0.1763	0.1401	-0.0323	0.3692	0.0696	0.0279	0.2548	0.178	0.2049	0.2402	0.0186	0.1845	-0.0169	0.1565	0.2065	0.1854	0.0657	-0.3325	0.0422	-0.0113	-0.2216	0.4027	-0.069	-0.0676	-0.0226	0.4096	0.0064	0.188	0.0983	0.0407	0.2056	0.1454	-0.0018	-0.0507	-0.2656	0.1142	0.1817	0.0704	-0.0367	0.0938	0.3609	-0.2878	-0.1377	0.3088	0.158	0.1896	-0.3145	0.2551	-0.0015	-0.0353	0.2459	0.1114	0.3638	0.2662	0.0527	0.1593	0.0955	0.173	0.2487	0.5074	0.0334	-0.3697	-0.041	0.0349	-0.1453	0.1197	-0.2031	-0.1669	-0.0446	0.1857	0.0144	0.1211	-0.005	-0.1946	0.0957	0.0506	-0.0223	-0.149	-0.25	0.0887	0.1251	-0.0845	-0.1209	-0.0337	0.1056	0.0579	0.1799	-0.2684	0.0507	-0.1578	-0.1698	-0.1281	0.1373	-0.3491	-0.1593	0.3543	-0.0165	-0.2113	-0.1407	0.3292	-0.2042	-0.3053	0.0821	0.4849	-0.3723	0.1899	0.0689	-0.2693	0.23	0.296	-0.275	0.1434	-0.1343	-0.1126	0.1611	0.0221	0.1966	0.0186	-0.0368	0.1853	-0.3205	-0.4171	0.0359	0.0627	-0.1668	-0.1597	0.1927	0.2938	-0.0099	-0.2497	-0.0042	-0.3302	-0.2702	-0.1545	0.2149	-0.2827	-0.1118	0.0807	-0.0576	-0.0415	0.322	0.0252	0.3243	-0.1306	-0.2363	0.0389	0.0086	0.0213	-0.1009	0.1427	-0.0011	0.0911	0.1832	0.0142	0.2189	0.1411	0.1549	0.1854	0.0696	-0.1719	0.194	0.0404	0.1791	0.2224	0.11	0.2202	0.0796	0.4531	0.1146	0.1533	0.1884	-0.1393	-0.1307	0.0792	0.0428	-0.0812	0.2676	0.2098	0.2476	0.0714	-0.1395	0.0958
Net100_Pair2_25	(Rolandic_operculum;SupraMarginal;Insula)<=>(Inferior_frontal;Precentral)	(Salience;Motor)<=>(Central_executive)	0.0002656	-0.07501	-0.2043	0.1749	-0.07528	0.06409	-0.07723	0.07958	-0.06779	0.7244	-0.006181	-0.1416	0.01865	0.182	-0.1746	-0.04098	0.01067	0.1002	0.06629	-0.2067	0.1671	-0.2011	-0.04229	-0.1392	0.3298	-0.139	0.3629	0.2359	0.09743	0.1178	-0.03966	-0.1888	0.1821	0.1946	0.016	0.08147	0.1114	0.1123	-0.0493	-0.06496	-0.003976	0.2542	-0.05728	0.2162	0.05485	-0.01792	-0.1643	0.5188	0.06635	-0.06386	0.1934	-0.1569	0.1324	0.1982	0.1609	0.04365	0.1002	0.1788	0.02634	-0.02019	-0.0285	0.2876	0.07023	0.1116	-0.1249	0.1613	-0.0968	-0.06831	0.3106	-0.2702	-0.07518	-0.09126	-0.1251	0.07363	0.4064	0.01675	-0.08391	0.04089	-0.2346	0.01255	-0.1139	-0.03704	0.05479	0.36	0.3688	0.02995	-0.02209	0.05084	NA	0.264	-0.04629	0.025	-0.02624	-0.1077	-0.03416	0.05597	0.1793	-0.1398	-0.1578	0.07745	0.1107	0.1532	0.03364	-0.07635	-0.09495	0.0219	-0.0548	-0.008	-0.0042	0.0686	0.1789	-0.1054	0.0905	-0.0772	0.0196	0.0083	-0.2004	-0.0701	0.0083	-0.1555	0.0915	0.0178	0.112	-0.0425	0.0475	-0.0734	-0.0932	0.0564	0.0583	0.1404	0.0541	0.0518	0.2697	-0.0497	0.1055	-0.021	0.0928	0.0924	-0.1213	0.0431	0.1139	0.0287	0.1759	0.0722	0.0929	-0.0227	0.0291	0.0681	-0.0078	0.0288	0.1117	0.0715	0.0227	0.0038	0.1006	0.0612	0.0674	0.0235	0.0733	0.0332	0.2364	0.0002	0.189	0.1115	0.0882	0.038	0.02	0.0045	0.0034	0.0841	0.1137	0.0209	-0.0109	0.1704	-0.0878	0.1072	0.177	-0.0335	0.1026	-0.1599	0.1298	0.0781	-0.0808	0.0235	0.0354	0.0247	0.1765	0.1452	0.0351	0.0615	-0.0399	0.071	-0.0251	0.0036	0.0885	0.0298	0.0088	-0.047	-0.0475	0.1242	0.02	0.0484	0.0043	0.0197	0.2768	0.0063	0.0526	0.1236	-0.0155	0.0005	-0.0447	0.0568	-0.0123	0.0693	0.0847	0.2261	0.1508	0.1939	-0.1364	0.1159	-0.0646	0.0278	0.0148	0.0603	-0.1017	0.2318	0.0315	-0.0463	-0.2422	0.2089	-0.0058	0.0948	-0.1451	0.0674	0.0643	0.1733	0.1252	0.1663	0.2289	0.3577	0.1934	0.1051	0.202	-0.0909	0.0554	-0.1655	0.3266	0.1255	0.0899	-0.1188	0.1648	0.0873	0.0376	0.0012	0.1213	-0.0948	0.2216	0.104	0.1237	-0.2199	0.1101	-0.0818	0.0914	-0.0879	0.115	0.0901	0.1087	0.1168	0.1469	0.3934	0.3562	0.029	-0.001	0.0162	-0.002	-0.0773	-0.1615	-0.1847	-0.1795	-0.2489	0.2307	0.0263	-0.0577	0.0714	-0.0862	-0.0753	0.1002	0.0758	-0.1884	-0.2134	-0.0503	-0.0007	-0.1385	-0.0477	0.0834	0.01	-0.095	-0.058	0.1391	0.1368	0.1243	-0.1406	-0.1545	-0.0738	0.0319	-0.1573	-0.1041	-0.0372	-0.035	-0.0943	-0.1355	0.065	0.1767	0.1022	0.1614
Net100_Pair3_25	(Lingual;Fusiform)<=>(Inferior_frontal;Precentral)	(Visual)<=>(Central_executive)	-0.2094	-0.2176	-0.1655	0.07038	-0.2083	-0.3339	0.02246	0.03847	-0.1515	-0.1197	-0.08621	-0.1114	0.1432	0.2031	-0.3613	-0.1276	-0.0003529	0.121	-0.3362	0.01475	0.03377	-0.1016	-0.2297	-0.5007	0.2181	-0.008259	-0.0752	0.08495	-0.2635	0.03355	-0.07467	-0.361	0.08849	-0.07979	-0.02106	-0.0755	0.04399	0.07712	-0.01537	0.3455	0.06397	0.08749	-0.2589	0.1176	0.04596	-0.1685	-0.1827	0.2121	-0.05334	-0.01563	0.0644	-0.06405	0.221	-0.1062	0.03035	-0.3094	-0.08607	0.08039	-0.03663	0.1534	-0.2658	0.09529	0.03907	-0.4333	-0.2616	-0.2295	0.2374	-0.07481	0.4998	-0.07047	-0.3714	-0.03676	0.1207	-0.005036	0.2327	0.218	-0.1449	0.2071	-0.02848	0.07867	-0.3733	0.1793	0.114	0.1189	0.03363	-0.3286	0.02274	-0.03334	NA	0.4287	-0.2615	0.1919	-0.2307	-0.2163	-0.2319	-0.2375	-0.2228	-0.2154	-0.04786	0.1555	-0.3535	0.1101	-0.156	-0.4124	-0.002838	0.2403	0.3239	0.2052	0.0752	0.1252	0.032	-0.0084	0.1136	0.0847	-0.0581	0.1571	-0.0876	0.3102	0.2588	0.2401	0.3777	0.2087	0.3981	0.2786	0.2307	0.2262	0.356	-0.2604	-0.3326	-0.2753	-0.2951	-0.1538	-0.0566	0.1084	-0.3016	-0.0836	-0.2282	-0.1576	-0.1235	-0.1747	0.0498	-0.1358	-0.0407	-0.1256	-0.0937	-0.2376	-0.1635	-0.1776	-0.2642	-0.3315	-0.5175	-0.2887	-0.2084	-0.3015	-0.0776	0.1451	-0.288	-0.0683	-0.203	-0.2019	-0.1183	-0.3248	-0.2689	-0.2797	-0.336	-0.2761	-0.3893	-0.3309	-0.2777	-0.2641	-0.3782	0.0823	0.0021	0.1806	-0.0829	0.0075	0.1133	0.1294	-0.0262	-0.102	-0.0387	-0.1299	0.017	0.1704	0.1534	0.1632	0.2729	0.0742	0.2068	0.1021	0.2732	0.2085	0.1552	-0.3263	-0.4661	-0.2787	-0.1267	-0.2043	-0.063	0.1412	-0.2405	-0.066	-0.0556	-0.1665	-0.0061	-0.3618	-0.345	-0.2965	-0.4138	-0.2807	-0.4809	-0.3333	-0.28	-0.257	-0.3998	0.0503	0.1528	-0.2347	-0.0176	-0.0031	0.0514	-0.2075	0.1496	-0.0807	0.0262	0.0478	-0.1668	0.0049	-0.04	0.0351	-0.0417	0.046	0.1667	-0.0901	0.0224	0.1492	0.0907	-0.0585	-0.1248	0.1262	0.2008	-0.2755	0.2067	0.1444	-0.1603	-0.0585	0.0081	0.1669	0.1409	-0.0861	0.0223	0.1652	-0.2862	-0.0065	0.2095	-0.0549	0.1134	-0.1079	0.0159	-0.0379	0.1588	0.1069	0.2497	0.0848	-0.1228	-0.0716	-0.1244	0.1087	0.1232	-0.0925	0.3559	0.0606	-0.2199	0.1879	0.0184	-0.0026	0.0215	-0.0322	-0.0585	0.1804	0.0834	0.117	-0.0059	-0.0164	-0.0816	-0.0999	-0.0017	0.1321	0.1782	0.056	0.0406	-0.1457	-0.1492	-0.0015	0.0583	-0.0118	0.0893	0.0202	0.1077	0.0555	-0.0993	0.1646	0.041	0.0539	-0.1487	-0.1123	-0.0029	0.0048	-0.0558	-0.007	0.0586	0.1442	0.1313	-0.1116	-0.1592
Net100_Pair4_25	(Middle_occipital;Superior_occipital)<=>(Inferior_frontal;Precentral)	(Attention;Visual)<=>(Central_executive)	-0.0244	0.08277	-0.06958	0.04217	0.1484	-0.01968	-0.01906	-0.1048	0.08019	0.2228	0.01877	-0.1399	0.07465	0.1006	-0.02136	-0.03071	0.1258	0.05881	-0.1092	-0.1874	0.08238	-0.06177	-0.06897	-0.182	-0.2571	-0.02424	-0.04415	-0.1023	-0.1067	0.1497	-0.03768	-0.009113	-0.03285	0.1855	0.01927	-0.1961	0.02862	-0.07478	-0.03963	0.1081	-0.0624	0.174	-0.3013	-0.04152	0.1584	-0.05665	-0.1274	0.08325	0.03794	-0.006259	0.06639	-0.154	0.1243	-0.127	0.3063	0.01187	-0.01526	-0.0114	-0.2502	0.1143	0.009072	0.02778	0.02338	-0.3399	-0.0381	-0.01688	-0.02571	-0.02295	0.1276	-0.0916	0.005263	-0.1006	0.04791	-0.04163	0.1156	-0.07794	-0.3176	-0.02016	0.04157	0.1008	0.00299	0.04316	-0.009471	0.002716	0.02957	-0.03981	-0.05748	-0.02057	NA	-0.06334	0.009273	0.05833	-0.07186	0.08746	0.07755	-0.1209	0.07825	-0.08176	-0.3468	-0.07902	-0.09151	0.07732	0.1106	-0.05537	0.0253	0.0147	0.0216	0.0015	-0.0254	0.0277	0.0684	-0.0365	0.0471	0.1995	0.0433	0.0491	-0.0741	-0.0052	-0.0081	0.0176	0.0112	-0.0787	-0.001	0.0222	-0.0045	0.1098	0.1057	0.0015	0.0099	0.0795	0.0543	0.0805	0.1452	0.1498	0.0284	-0.1715	0.181	0.028	-0.0861	0.016	0.0552	0.0605	-0.0089	0.0209	-0.0272	0.0125	0.0567	0.0823	0.0214	-0.016	-0.0014	0.0268	0.0579	0.065	0.0996	0.1258	-0.0383	-0.1625	0.2049	-0.0069	0.0616	0.0102	0.1282	0.0289	-0.0012	0.0541	-0.0197	-0.0415	0.024	0.0023	-0.0958	0.0158	-0.0375	-0.0243	-0.0066	0.0516	0.0597	0.0519	0.1259	0.0168	0.0508	-0.0707	-0.0885	-0.0574	-0.0597	0.1746	-0.0731	-0.075	-0.0533	-0.0205	0.0214	0.1334	0.0287	-0.0132	-0.037	0.0139	0.0322	-0.0086	0.0057	0.0956	-0.0736	-0.162	0.1049	-0.0205	0.1007	0.0032	0.0314	0.0076	-0.0036	0.0603	-0.002	-0.0545	0.0143	-0.0525	-0.1215	0.0754	0.1118	0.1173	0.0295	0.0188	-0.0822	0.0475	0.0066	0.0719	-0.1062	0.0067	-0.0295	-0.185	0.0901	-0.0418	-0.0418	-0.0778	-0.1844	0.1525	0.0123	0.0619	0.0948	-0.1143	-0.0763	0.1207	0.0556	0.0712	0.1859	-0.0242	-0.1578	-0.1642	0.1239	-0.0092	0.25	0.1852	-0.0838	0.1163	0.1765	-0.1082	0.0966	-0.0819	0.1796	-0.235	-0.0942	0.0562	0.0538	0.0279	-0.0827	-0.158	0.1825	-0.0977	-0.1164	0.083	-0.0317	0.0194	0.1494	-0.0891	0.0306	-0.0035	-0.0398	-0.0673	-0.1616	0.0319	0.0463	0.1375	-0.1383	-0.1181	0.1544	-0.1449	0.0352	-0.075	-0.0857	0.0164	0.0261	0.0421	0.0871	-0.0539	-0.034	0.1099	0.055	0.0307	0.1165	0.0956	0.0732	-0.069	0.079	0.0098	0.0276	0.0604	-0.082	-0.0331	0.0542	0.0157	-0.0792	0.0449	0.0999	0.1102	-0.0354	0.0201	-0.1093
Net100_Pair5_25	(Precuneus;Angular;Middle_cingulate)<=>(Inferior_frontal;Precentral)	(Default_mode;Central_executive)<=>(Central_executive)	0.01794	0.01698	0.06066	-0.1589	0.05175	-0.02087	-0.1108	-0.03493	0.1285	0.1784	0.009744	0.004784	0.1262	-0.06697	-0.3796	-0.003556	0.1184	-0.1744	-0.06063	0.3043	0.02227	-0.2676	0.1739	-0.0299	0.06987	-0.09563	-0.1767	-0.1917	-0.1263	0.08558	0.08916	0.05929	-0.06285	-0.1263	-0.05725	-0.02594	0.3233	0.08832	0.009209	-0.2817	0.07002	-0.09656	-0.07179	-0.1856	-0.04871	0.03072	-0.05539	-0.06119	0.05587	0.1539	-0.0784	0.101	-0.2304	0.07911	-0.1971	-0.01505	0.03442	0.2215	0.2507	-0.1274	0.02769	-0.08767	0.06054	0.2586	-0.2136	-0.06051	0.02619	0.1771	0.0903	-0.1604	-0.03792	0.1308	-0.05434	-0.3391	-0.1835	-0.05729	0.08793	0.018	-0.1666	0.03354	0.09472	0.09203	0.1128	-0.1937	0.1982	0.08222	0.1769	0.07676	NA	0.1119	-0.07234	-0.03714	-0.07693	-0.4767	-0.02801	0.02573	-0.1307	-0.09246	0.304	0.2143	0.2552	-0.2986	-0.06443	-0.02011	0.1021	-0.0211	0.0251	-0.0467	-0.0154	-0.0068	0.059	-0.104	-0.1105	0.0586	-0.0704	-0.0341	0.1001	0.0132	-0.0268	0.0671	0.0113	-0.0497	-0.0875	-0.0631	0.0619	-0.0279	-0.2706	0.0173	0.0625	-0.0483	-0.1085	-0.0764	-0.06	-0.1697	-0.0866	0.084	-0.076	-0.0148	-0.0481	0.014	-0.0834	0.1286	0.0309	-0.0807	-0.0593	-0.0556	0.042	0.1301	0.0225	0.0334	0.0077	0.0115	-0.0207	-0.0874	-0.1213	-0.0931	-0.023	0.0706	0.0091	0.0176	-0.2333	0.0399	-0.1117	0.0551	0.0345	0.0094	0.0043	0.0126	-0.0101	0.1124	0.1881	-0.0175	0.1264	0.0172	-0.0364	0.0225	0.1952	-0.0521	-0.0425	0.0403	-0.114	0.1059	0.0636	0.0546	-0.0063	-0.0013	0.1018	0.0344	-0.0278	0.1283	0.1675	0.1343	-0.0029	0.0342	-0.038	0.0347	0.0233	-0.0421	-0.1048	-0.0441	0.0195	0.0693	0.0706	0.0376	-0.1624	0.0291	-0.0111	0.0006	0.0201	0.0675	0.0474	0.0876	-0.0304	0.0675	0.2498	0.0877	-0.106	-0.1002	-0.1447	-0.124	-0.1031	-0.0663	0.0297	-0.0359	-0.0778	0.1071	-0.0359	0.1752	0.0813	-0.2233	-0.1686	0.1695	0.0277	0.091	0.23	0.063	-0.2471	-0.0003	-0.0596	-0.0404	-0.4153	-0.2433	-0.1804	0.1274	-0.2126	-0.0523	-0.1924	-0.0266	-0.2307	-0.1187	-0.0829	-0.0611	-0.0675	-0.0445	-0.0348	-0.1419	0.1162	-0.1972	-0.0045	-0.1171	-0.0918	-0.0607	-0.008	-0.024	0.0115	0.231	0.0024	-0.2246	0.035	0.1191	-0.1522	-0.289	-0.2222	-0.1721	-0.0901	-0.1731	-0.0134	-0.0849	0.0147	0.0356	-0.0096	0.1375	0.0466	0.0937	0.0251	-0.0596	0.0438	-0.0334	0.0338	0.0425	0.0411	0.0098	0.0713	-0.0045	-0.0252	-0.1121	-0.0829	0.0306	-0.4653	0.1691	-0.1557	0.0436	0.009	0.048	0.019	0.0946	-0.0059	-0.0621	0.0124	-0.0913	0.018	-0.191	-0.0669	0.0959	-0.068
Net100_Pair6_25	(Postcentral;Precentral)<=>(Inferior_frontal;Precentral)	(Motor)<=>(Central_executive)	NA	NA	NA	NA	NA	NA	NA	NA	NA	NA	NA	NA	NA	NA	NA	NA	NA	NA	NA	NA	NA	NA	NA	NA	NA	NA	NA	NA	NA	NA	NA	NA	NA	NA	NA	NA	NA	NA	NA	NA	NA	NA	NA	NA	NA	NA	NA	NA	NA	NA	NA	NA	NA	NA	NA	NA	NA	NA	NA	NA	NA	NA	NA	NA	NA	NA	NA	NA	NA	NA	NA	NA	NA	NA	NA	NA	NA	NA	NA	NA	NA	NA	NA	NA	NA	NA	NA	NA	NA	NA	NA	NA	NA	NA	NA	NA	NA	NA	NA	NA	NA	NA	NA	NA	NA	NA	NA	NA	NA	NA	NA	NA	NA	NA	NA	NA	NA	NA	NA	NA	NA	NA	NA	NA	NA	NA	NA	NA	NA	NA	NA	NA	NA	NA	NA	NA	NA	NA	NA	NA	NA	NA	NA	NA	NA	NA	NA	NA	NA	NA	NA	NA	NA	NA	NA	NA	NA	NA	NA	NA	NA	NA	NA	NA	NA	NA	NA	NA	NA	NA	NA	NA	NA	NA	NA	NA	NA	NA	NA	NA	NA	NA	NA	NA	NA	NA	NA	NA	NA	NA	NA	NA	NA	NA	NA	NA	NA	NA	NA	NA	NA	NA	NA	NA	NA	NA	NA	NA	NA	NA	NA	NA	NA	NA	NA	NA	NA	NA	NA	NA	NA	NA	NA	NA	NA	NA	NA	NA	NA	NA	NA	NA	NA	NA	NA	NA	NA	NA	NA	NA	NA	NA	NA	NA	NA	NA	NA	NA	NA	NA	NA	NA	NA	NA	NA	NA	NA	NA	NA	NA	NA	NA	NA	NA	NA	NA	NA	NA	NA	NA	NA	NA	NA	NA	NA	NA	NA	NA	NA	NA	NA	NA	NA	NA	NA	NA	NA	NA	NA	NA	NA	NA	NA	NA	NA	NA	NA	NA	NA	NA	NA	NA	NA	NA	NA	NA	NA	NA	NA	NA	NA	NA	NA	NA	NA
Net100_Pair7_25	(Superior_frontal;Anterior_cingulate)<=>(Inferior_frontal;Precentral)	(Default_mode;Limbic)<=>(Central_executive)	-0.1157	-0.03625	0.01877	-0.08618	0.1233	-0.1168	0.06503	0.03373	0.2171	0.06882	-0.02991	-0.2112	0.197	0.01665	-0.1442	-0.1395	0.09609	0.01321	0.1922	0.1784	0.0807	0.168	0.0667	0.5505	0.07866	0.01456	0.04449	0.1934	0.1763	0.058	-0.1324	0.08289	-0.06261	-0.04348	-0.03068	-0.05845	-0.1369	-0.0508	-0.1003	-0.0813	-0.1782	0.1139	0.1066	0.1501	-0.1281	-0.1059	-0.1054	0.1048	-0.06612	0.1242	-0.1563	0.2328	0.1284	-0.2	-0.08556	-0.07096	-0.05381	-0.08417	0.2426	0.06583	0.01384	-0.02498	0.08875	0.4697	-0.04118	-0.0237	0.0407	0.2099	-0.00604	-0.009244	-0.04716	-0.09571	-0.02397	-0.06675	-0.1944	-0.01604	0.01922	0.2298	-0.01288	0.1784	-0.1428	0.05217	-0.1352	0.01841	0.1584	-0.1273	-0.4493	-0.1399	NA	-0.1887	-0.1624	0.01547	-0.159	-0.2038	-0.02749	-0.1772	0.02201	0.05365	0.03913	-0.02357	0.03824	0.08588	-0.1925	-0.1624	-0.1353	0.1183	0.1214	0.0886	0.0107	0.1403	0.0678	0.0036	0.1106	0.0453	0.1892	0.1083	0.1478	0.0657	-0.0139	0.0186	0.048	-0.0003	0.1377	0.1431	0.1493	0.183	-0.026	0.0611	0.0455	-0.0038	-0.0496	0.119	0.055	0.0309	0.0642	-0.0127	0.026	0.1078	0.168	-0.0443	-0.0692	0.0707	0.0586	0.067	-0.0225	-0.0631	0.0824	0.2324	-0.0436	-0.0401	-0.0395	-0.0549	-0.0104	-0.0464	-0.0066	-0.0127	-0.0361	-0.0337	-0.1501	-0.0252	0.0548	-0.0908	-0.0829	0.0434	0.0063	0.0721	-0.0664	-0.1314	-0.0601	0.0343	-0.0756	0.1577	-0.0721	0.1551	-0.0155	0.1746	-0.0242	-0.0229	0.194	0.1821	0.0582	0.1187	0.087	0.0654	-0.037	0.0386	0.0843	0.1036	-0.0348	-0.1335	0.284	0.1808	0.2005	-0.069	-0.0637	-0.0734	-0.0034	-0.1367	-0.0315	-0.0207	-0.0819	-0.0441	-0.2029	-0.0815	-0.0544	-0.1028	-0.0008	-0.0005	-0.0481	0.0346	-0.0824	-0.1201	-0.1322	-0.0816	-0.0625	0.1094	0.1007	-0.1258	0.0034	-0.1673	0.0195	-0.0596	-0.0785	-0.3887	-0.2513	-0.0112	0.009	0.0452	-0.0029	0.103	-0.024	-0.2591	-0.5515	-0.0417	-0.1068	-0.0104	-0.1528	-0.0732	-0.0531	-0.2085	-0.3219	-0.2323	-0.1125	-0.2394	-0.2685	-0.1719	-0.0878	0.1234	-0.014	-0.0623	-0.0662	-0.005	-0.2043	0.0412	-0.0088	-0.2413	-0.0295	-0.0618	0.0167	-0.1392	-0.0515	-0.2064	-0.4599	-0.157	-0.2195	-0.0505	0.1282	-0.1414	-0.0765	-0.0637	-0.0192	-0.2303	-0.2422	-0.1907	-0.232	-0.3123	-0.1923	0.017	0.0003	-0.0085	-0.1443	-0.1179	-0.0023	0.0327	-0.0454	-0.0831	-0.0399	0.1038	0.1071	0.0949	0.0189	-0.0628	-0.025	-0.0828	0.0436	-0.0971	0.0095	-0.0483	-0.1979	-0.0283	0.0638	0.0862	0.071	0.0184	-0.0471	0.0252	-0.0247	-0.0091	-0.0855	-0.0332	-0.0584	-0.1027	-0.0845	0.0945	0.0819
Net100_Pair8_25	(Calcarine;Lingual)<=>(Inferior_frontal;Precentral)	(Visual)<=>(Central_executive)	0.05893	-0.04807	0.2841	0.2252	0.06763	-0.04146	-0.04768	-0.1803	0.0574	-0.01079	-0.04647	0.2749	-0.003445	-0.1257	0.006527	-0.06089	-0.2107	-0.07622	0.2305	-0.03995	0.1491	0.1279	0.0494	0.145	-0.07324	0.06705	-0.2054	-0.06881	-0.07178	-0.07221	-0.06134	-0.02413	0.08668	0.151	0.03641	0.135	0.1746	-0.1275	0.01196	-0.09753	-0.05407	0.2773	-0.1887	0.02654	0.03065	-0.05419	0.302	-0.05763	0.2644	-0.03288	0.1844	0.3378	-0.08312	0.1633	0.1045	-0.06039	0.02294	0.09984	-0.04234	-0.127	-0.1383	-0.04678	-0.1295	-0.1159	-0.03152	-0.00118	-0.003271	0.01748	-0.1951	-0.03086	-0.05459	0.1019	-0.01166	0.07844	0.1691	0.09313	-0.01554	0.02872	-0.05723	0.05506	-0.1115	-0.08902	0.007324	0.1358	0.1564	-0.08906	0.06513	-0.234	NA	0.03711	0.04113	-0.05848	0.1607	-0.09731	0.1085	-0.1433	0.1326	-0.0005857	-0.02806	0.04085	0.03794	-0.06051	-0.204	-0.03711	-0.03638	-0.0464	0.0557	0.0508	0.0313	0.0643	0.1533	0.0449	0.0749	-0.1286	0.0449	0.0558	-0.195	0.0308	0.1371	0.0012	0.0366	0.1046	0.0981	0.0949	-0.0368	0.1501	-0.0499	-0.1711	0.0862	-0.0908	-0.1771	-0.088	-0.1024	-0.0591	0.1871	0.1361	-0.125	-0.2152	-0.3636	0.0136	0.0579	-0.0872	-0.0758	-0.1426	0.0296	0.059	-0.1077	-0.037	0.145	-0.0717	0.0457	-0.0521	-0.1219	-0.1049	-0.2175	-0.1325	0.1053	0.1162	-0.1971	-0.1647	-0.197	0.0194	-0.0791	-0.0486	-0.0893	-0.1738	-0.0299	0.0219	-0.0214	-0.1176	0.1177	-0.2583	-0.0147	-0.0479	-0.2261	0.0132	-0.0331	0.0845	0.0071	-0.0775	-0.0574	-0.3072	-0.352	0.0346	0.1307	0.0546	-0.0408	-0.0197	-0.0176	-0.072	-0.0599	0.1458	0.0655	-0.0205	0.015	-0.0371	-0.076	-0.0388	-0.1903	-0.1572	0.0778	0.1007	-0.1538	-0.0982	0.0831	0.0126	-0.1485	-0.0176	-0.0678	-0.127	-0.0729	-0.0277	0.0256	-0.1467	0.1369	-0.3202	-0.0095	0.0874	0.0902	0.0046	0.0482	0.1373	-0.4549	-0.0813	-0.333	0.0316	-0.1812	-0.1275	-0.0993	0.0211	-0.1748	-0.2121	-0.145	-0.1932	-0.1624	-0.1565	-0.0009	-0.2941	-0.1152	-0.116	-0.1233	-0.0002	-0.0367	-0.1782	0.0604	-0.0088	-0.1973	0.0153	-0.1331	-0.0093	-0.0015	0.0309	-0.037	-0.3289	0.0158	-0.3622	-0.1121	-0.1521	-0.0797	-0.054	-0.3085	-0.1602	-0.154	-0.0964	-0.1962	-0.0101	-0.0214	-0.1	-0.1754	-0.185	0.0016	-0.1055	-0.1947	-0.0671	-0.0369	-0.0903	-0.0969	0.0344	-0.0443	-0.0968	-0.1769	-0.1231	-0.063	-0.0576	-0.0891	0.0307	0.0353	0.0064	0.0673	0.0083	0.007	-0.153	-0.0585	0.015	-0.1338	-0.039	-0.0773	-0.1113	-0.1155	0.0059	0.0276	0.0255	0.0063	0.0691	-0.2256	-0.0295	0.0026	-0.1689	-0.1104	-0.0387	-0.1074	0.0577	-0.1318	0.0327	0.0673
Net100_Pair9_25	(Middle_temporal;Temporal_pole)<=>(Inferior_frontal;Precentral)	(Default_mode)<=>(Central_executive)	0.0328	0.07717	-0.03687	-0.02355	0.06914	0.03948	-0.02398	0.09924	0.03165	0.06778	0.01033	-0.003857	0.1329	-0.01959	0.1252	0.05953	0.09308	0.0101	0.01772	-0.1659	-0.01922	-0.03157	0.06944	-0.01174	0.2836	-0.01557	-0.06006	0.1772	-0.131	-0.01005	0.09624	-0.04382	-0.07176	-0.08166	0.057	-0.03613	-0.007858	-0.1737	-0.05769	-0.04019	0.08209	-0.01289	0.04725	-0.1905	0.09428	-0.0586	-0.09577	-0.009025	0.05655	-0.03624	0.01543	-0.05737	-0.03602	-0.06175	0.03979	0.08314	0.03441	-0.05426	0.0276	0.03974	0.1134	0.0107	-0.04111	-0.1091	-0.1014	-0.03588	-0.0612	-0.07089	-0.1026	0.1432	0.1012	-0.02325	-0.1076	-0.02856	-0.003263	-0.06405	-0.01895	-0.1218	-0.06156	0.05387	0.1501	-0.1537	-0.1472	-0.07429	-0.08007	0.04924	-0.1937	-0.1529	NA	-0.05065	0.09031	-0.04504	0.13	-0.03948	-0.04508	0.07719	-0.04712	-0.1943	-0.1536	0.03668	0.09705	-0.1189	0.01967	-0.0822	-0.1046	-0.0508	-0.0493	-0.0602	-0.0214	-0.0647	-0.0204	0.0054	-0.1017	0.0331	-0.0909	0.0555	-0.0074	-0.0884	-0.1106	0.0336	-0.099	-0.0603	-0.1792	-0.0433	-0.0877	-0.0867	-0.1043	-0.0265	-0.0108	0.0699	-0.0585	0.0118	0.0822	0.1108	-0.0778	0.013	0.0631	0.0047	0.015	-0.0123	0.0188	0.0864	0.0843	0.0409	-0.0955	0.0526	-0.0171	-0.0144	-0.0774	0.0119	0.0435	0.0821	-0.0067	0.0911	0.0794	0.0984	0.0204	0.0121	0.1813	-0.0294	0.0373	0.0356	0.1568	0.0281	0.1271	0.1051	0.0106	0.0787	0.0315	0.0472	-0.0383	-0.0039	0.0387	-0.0252	-0.0253	-0.047	0.0162	0.0816	-0.0963	-0.0751	-0.0378	0.0124	-0.0459	0.004	-0.0717	0.166	0.0396	0.0792	-0.1143	-0.0199	-0.123	-0.0788	-0.0354	0.0246	0.0723	0.0685	0.0209	0.0881	0.0482	0.0658	0.0671	0.0094	0.1812	-0.0404	0.0171	0.0606	0.1522	-0.0136	0.1087	0.0883	0.109	0.0527	0.0527	0.0783	0.0403	0.069	-0.0431	0.1183	0.0924	0.0489	0.013	0.1003	-0.0478	0.0264	0.0994	0.0431	0.0237	0.0004	0.0412	-0.1091	0.0076	-0.1048	0.0186	0.0291	0.2711	0.0756	-0.0121	-0.0015	0.0923	-0.0478	0.0014	0.1829	0.0109	0.1196	-0.039	-0.1232	0.1727	-0.0317	0.2166	0.0594	0.0508	0.0147	0.0851	-0.0904	-0.0013	0.0785	0.0737	-0.023	-0.0658	0.0109	0.1089	0.1402	-0.0856	-0.0064	0.099	0.1643	-0.0042	0.0294	-0.0435	0.0832	-0.0006	-0.0343	0.1959	0.0329	0.1112	-0.0886	-0.1208	-0.0175	0.0142	-0.0393	-0.0786	0.0477	-0.0163	0.0397	0.0057	0.0165	-0.011	0.0266	-0.0522	-0.0067	0.0073	-0.1077	-0.1079	-0.0316	0.0105	0.0025	-0.0819	0.0225	0.0624	-0.019	-0.0495	-0.0551	0.0147	-0.0123	-0.0757	-0.1029	-0.0061	-0.0075	-0.0292	-0.0103	0.0289	-0.0501	0.0664	-0.0449	0.078
Net100_Pair10_25	(Middle_occipital;Precuneus;Calcarine)<=>(Inferior_frontal;Precentral)	(Default_mode;Central_executive)<=>(Central_executive)	-0.04754	0.009764	-0.005929	0.08276	-0.03958	-0.04178	-0.03545	0.05895	0.01247	0.2339	-0.07685	-0.02946	0.1239	0.06493	0.09195	-0.001277	0.0414	-0.005245	-0.0951	0.03815	-0.07765	-0.119	0.06705	0.0107	-0.02067	-0.06254	0.0009975	-0.03341	0.1178	0.2472	-0.09974	0.05871	-0.004904	0.03651	0.08616	-0.05115	-0.07002	0.05732	-0.1477	0.1376	-0.04306	0.009187	0.06766	-0.1025	-0.01985	-0.03981	-0.1671	0.06011	0.1079	-0.02478	0.00219	-0.0979	-0.0328	0.1675	0.1212	-0.01675	-0.03861	-0.09221	0.08128	-0.0433	0.08412	0.01976	-0.03026	0.06307	-0.1173	0.09588	-0.08348	-0.07195	0.07963	-0.01893	0.07563	-0.2094	-0.04578	0.01322	0.001849	-0.1139	-0.1389	-0.02099	0.05213	-0.004781	-0.006028	-0.03175	-0.03208	0.1251	-0.1585	-0.06208	-0.1039	-0.1541	NA	-0.1087	-0.02822	0.05671	-0.124	-0.1144	-0.1073	-0.009184	0.105	-0.01772	-0.2212	-0.1368	0.02065	0.1093	-0.04832	-0.0565	0.1284	0.0495	0.0349	0.0284	0.0658	-0.0213	-0.0844	-0.0652	0.0968	0.0397	0.0365	0.0252	-0.0044	0.0194	-0.088	-0.0954	-0.0412	-0.1201	0.0028	0.0652	0.0159	0.0076	-0.0151	0.0091	-0.103	0.1049	0.0166	0.0305	0.0487	0.1148	0.0868	-0.0115	0.0169	-0.0318	0.0261	0.1214	-0.0411	0.1173	0.0386	-0.0668	0.0196	0.0153	0.0651	0.0852	0.1523	-0.0138	-0.0605	0.0602	-0.0427	0.0471	0.1259	0.1695	-0.0129	-0.0126	0.0041	-0.0415	0.0342	0.0851	0.0499	0.1461	0.0839	-0.0072	0.01	-0.062	0.0398	0.0506	0.1189	0.0281	-0.0289	0.0009	0.053	-0.0516	-0.1031	-0.0559	0.119	-0.0516	0.011	-0.0296	0.0693	0.0733	-0.0894	0.0476	-0.1017	-0.153	-0.0008	-0.0761	0.0266	0.037	0.1133	-0.0377	-0.0463	0.0364	-0.0598	0.0249	0.1119	0.1793	-0.0697	-0.0156	-0.02	-0.0442	0.0107	0.0456	0.0925	0.134	0.0741	0.0518	0.0113	-0.0907	0.0171	0.0184	0.0968	-0.0143	0.1046	0.1134	0.0739	-0.1442	-0.0162	0.019	-0.1297	0.2178	0.013	0.0446	-0.019	-0.0271	-0.0806	0.0025	-0.0039	-0.2178	-0.0933	-0.0363	0.0515	0.0504	0.0103	-0.0648	0.0329	0.1437	-0.0387	0.1343	0.1275	0.1395	-0.0807	-0.0182	-0.0207	-0.009	0.1366	0.1058	-0.1062	0.1052	0.1262	-0.1162	-0.085	0.0046	-0.0257	-0.005	0.0847	-0.0532	-0.0803	-0.1215	-0.2791	-0.002	-0.0648	-0.0334	0.0122	-0.0087	-0.0546	0.0024	0.1036	-0.017	0.1936	0.0752	0.1985	-0.1437	-0.0408	0.1224	0.0074	0.0893	0.0639	-0.1386	0.0228	-0.0726	-0.0236	0.0679	-0.0109	0.0869	-0.0066	0.0245	0.0937	-0.0529	-0.0169	0.1421	-0.0523	-0.0448	-0.0058	-0.0041	-0.0557	-0.027	0.1369	-0.0108	0.0086	0.0964	-0.121	-0.0091	0.0737	-0.0587	-0.0515	-0.0056	0.0192	0.0843	-0.0739	0.1384	0.0215
Net100_Pair11_25	(Angular;Middle_temporal)<=>(Inferior_frontal;Precentral)	(Default_mode;Central_executive)<=>(Central_executive)	0.1134	0.08488	0.1171	-0.01894	0.1987	0.1167	-0.1017	-0.08481	0.1094	-0.06999	0.1004	-0.0314	0.03446	0.02194	-0.06865	0.05334	0.1775	-0.04984	-0.08328	-0.02968	-0.05616	-0.1392	-0.1065	-0.1711	-0.07671	-0.1162	0.02588	-0.0502	0.3245	-0.1801	0.1275	0.1073	-0.1726	-0.1128	0.08288	-0.0767	-0.03174	-0.08313	0.03895	-0.02945	0.1061	-0.1484	0.0751	-0.1678	-0.01629	0.1126	0.1063	-0.1856	-0.04784	0.03506	-0.05013	0.106	-0.07617	0.01276	-0.2038	0.1936	0.07628	0.06148	0.1608	0.1828	0.0974	-0.1024	-0.001446	-0.01784	-0.09621	0.1306	-0.1073	0.001832	0.001756	0.09103	0.1504	0.1217	0.007858	-0.01578	-0.1421	-0.1481	0.2068	-0.01681	0.09635	0.02579	0.1444	0.1209	-0.09221	-0.1515	0.04628	0.2244	-0.2813	0.08279	NA	-0.1793	0.1157	-0.1215	0.1072	-0.2428	-0.1118	0.1771	-0.05638	-0.05973	0.1504	-0.1048	0.268	0.07402	0.03917	-0.1093	-0.2449	-0.1193	-0.1104	-0.1801	-0.1058	-0.0559	-0.0357	-0.1078	-0.1619	0.0794	-0.1051	-0.1116	0.0631	-0.1914	-0.0937	-0.1384	-0.1716	-0.1462	-0.1262	-0.2208	-0.1093	-0.1731	-0.2648	0.0601	0.0131	-0.0072	-0.04	0.0682	-0.172	-0.1684	-0.1047	-0.0559	-0.0344	-0.0425	0.0704	-0.0172	-0.1188	0.0734	-0.0483	-0.0223	0.0479	-0.0061	0.0149	-0.0359	-0.0464	0.1072	0.1015	0.0978	0.0632	0.1689	-0.0945	-0.0989	0.0324	-0.0725	0.036	0.0508	-0.0193	0.0951	-0.0332	0.1365	0.098	0.0752	0.1738	0.2159	0.085	0.0884	0.0767	-0.0358	0.0386	-0.1218	-0.007	0.0831	-0.0254	-0.1281	-0.097	0.1649	-0.0457	-0.1124	0.1045	-0.0914	-0.1116	-0.0462	-0.0627	-0.0322	-0.0313	-0.0652	-0.0729	-0.0871	-0.1167	0.1199	0.1383	0.1366	0.0881	0.1186	0.0031	-0.0309	0.09	-0.0771	0.0734	0.104	-0.0753	0.1497	0.0869	0.1453	0.1478	0.128	0.1753	0.2693	0.1147	0.1455	0.1907	-0.0026	-0.2079	0.0448	-0.0422	-0.0826	0.0779	-0.0085	0.1072	0.0449	0.0781	0.1226	-0.0764	0.1828	0.0848	-0.0543	0.2476	0.0434	0.1337	0.0906	0.329	-0.0351	-0.0445	0.1461	-0.0949	-0.3274	0.116	0.1036	0.0068	0.1953	-0.0627	0.004	-0.0265	-0.2261	-0.0765	-0.1711	-0.0728	-0.0201	-0.0915	0.0857	0.0452	0.0665	0.0692	-0.0221	0.0411	-0.015	-0.0603	0.1452	0.2426	-0.0742	0.0273	0.2503	-0.0464	-0.1778	0.0325	0.0189	-0.1819	0.0624	0.1265	0.0167	0.2261	0.039	-0.0154	0.1293	0.0729	-0.0194	-0.2937	-0.1187	-0.0517	-0.024	-0.0173	-0.0082	-0.0185	0.0049	0.0271	0.049	-0.185	-0.0312	0.0863	-0.1124	0.031	-0.0568	-0.0594	-0.0277	-0.1778	-0.047	-0.0201	0.0294	0.0486	-0.1726	-0.0217	0.045	-0.0563	0.0403	0.0389	-0.0415	-0.0915	-0.3406	-0.1849	0.1094	-0.1442
Net100_Pair12_25	(Middle_frontal;Cerebellum)<=>(Inferior_frontal;Precentral)	(Central_executive;Default_mode)<=>(Central_executive)	-0.06301	-0.1105	0.0003923	-0.005559	-0.06636	-0.1487	0.03062	-0.008023	-0.2366	-0.06907	-0.1114	0.1298	-0.1859	0.09032	-0.03321	-0.09472	-0.2667	0.04579	0.03923	0.2589	0.01386	0.04133	0.05829	-0.1862	-0.1613	0.1565	-0.05793	-0.03886	-0.1525	-0.1196	-0.0882	0.03727	0.1553	-0.1164	-0.03528	-0.01592	0.0497	0.02277	0.1039	-0.05215	-0.1345	-0.03386	-0.1663	-0.04921	-0.01076	-0.02103	0.1994	0.1617	0.02624	-0.09264	-0.04767	0.1249	-0.0463	0.2178	-0.01977	-0.08449	-0.1257	0.01018	0.16	-0.04841	-0.1061	-0.0751	0.2152	-0.0183	0.02543	-0.04964	0.05539	0.06635	-0.1267	-0.1548	-0.04485	0.05291	0.1435	0.1263	-0.03523	0.1141	-0.0115	0.06551	0.05912	-0.1084	-0.06175	0.1359	0.2125	-0.1182	-0.2243	-0.1891	0.3611	0.1511	NA	-0.08735	-0.0885	-0.07707	-0.0836	-0.1065	0.1093	-0.04883	-0.09975	0.2458	0.02888	-0.0644	-0.08086	0.08873	-0.0127	-0.07307	0.06167	0.0809	0.1529	0.1639	0.1212	0.0954	0.0119	0.134	0.0902	0.0278	0.1326	0.012	0.0455	0.1249	0.1094	0.0474	0.0314	0.107	0.0918	0.1838	0.086	0.0539	0.0742	-0.1	-0.122	-0.1649	-0.0979	-0.0366	-0.0516	-0.0904	-0.067	0.0095	0.0261	-0.2369	-0.0502	-0.0201	-0.017	-0.1227	-0.1272	-0.0994	-0.0252	0.047	-0.1297	-0.0946	-0.0352	-0.1083	-0.2393	-0.1785	-0.1637	-0.1618	-0.0631	-0.1383	-0.0869	0.0064	-0.1171	-0.1463	-0.145	-0.1036	-0.1424	-0.1192	-0.1413	-0.1825	-0.1054	-0.1173	-0.1232	-0.1395	-0.0876	-0.1113	-0.0604	-0.0225	0.051	0.0337	-0.0344	0.0431	0.0331	-0.0142	0.0526	-0.2736	0.0055	0.0488	-0.0223	-0.0743	-0.1276	-0.1323	0.0295	0.0858	-0.0899	-0.0296	-0.0735	-0.1016	-0.2207	-0.1724	-0.1681	-0.1341	-0.0367	-0.1242	-0.0839	0.0032	-0.1666	-0.0696	-0.101	-0.1251	-0.1343	-0.0889	-0.0839	-0.1608	-0.1116	-0.1367	-0.1002	-0.0998	-0.058	-0.2557	-0.1122	-0.2024	0.0745	0.0063	0.0253	0.0098	0.0642	-0.1903	0.0231	-0.1041	-0.178	0.0805	0.1249	-0.0597	0.0112	-0.0034	0.2914	-0.0418	-0.12	-0.0749	0.0206	-0.1039	-0.275	-0.1607	-0.0619	-0.169	-0.0867	0.0301	0.0868	0.0467	-0.5096	-0.1153	-0.2922	0.0129	-0.0125	-0.1786	-0.0224	0.0901	-0.0278	0.0416	-0.1134	0.0017	-0.0056	0.0724	-0.1095	-0.0805	0.1783	-0.0294	-0.1886	-0.0269	-0.1125	-0.0762	-0.0129	-0.4016	-0.1476	0.0109	-0.0586	-0.1316	-0.0765	0.1706	0.0221	0.0187	-0.0282	0.0411	-0.058	0.0152	0.0794	-0.1001	0.0165	-0.0528	0.0179	0.1	0.0245	0.1082	-0.0189	0.0756	-0.0128	0.0893	0.0172	-0.0902	0.0484	0.12	-0.2512	0.0127	0.0121	-0.0177	0.1003	-0.022	0.0093	-0.0424	0.1257	0.0067	-0.1315	0.1213	0.1178	0.0302	-0.0507	0.0493	-0.0921
Net100_Pair13_25	(Superior_frontal)<=>(Inferior_frontal;Precentral)	(Default_mode)<=>(Central_executive)	-0.01154	-0.08584	-0.1327	-0.1535	0.1494	0.0002552	0.1955	0.116	-0.287	-0.1195	-0.05049	-0.2244	-0.0937	-0.05179	-0.1221	0.01964	-0.08698	-0.2213	-0.005295	-0.1795	0.1798	0.03323	-0.01064	-0.3102	0.01554	-0.2474	0.2231	0.1636	0.02788	0.03473	0.02173	-0.1673	0.1501	0.02447	-0.04195	0.06763	-0.2453	0.06629	0.1957	-0.2887	0.07392	-0.1326	-0.1792	0.0743	-0.06911	0.01601	-0.325	-0.1704	-0.08707	-0.01403	0.1573	0.1727	0.2965	-0.1455	-0.05809	-0.00675	0.04608	0.1267	-0.01393	0.05288	-0.05073	0.06412	0.06328	-0.4517	-0.05326	0.05791	0.08719	-0.0563	0.086	-0.01182	-0.1325	0.07013	-0.02756	-0.148	-0.025	-0.0001166	0.09715	0.001849	0.1101	-0.06629	0.02526	0.08021	0.2084	-0.1068	0.1359	-0.1284	0.3776	0.0857	NA	0.3297	0.02558	0.04485	-0.0602	-0.04994	0.0005546	-0.023	-0.0491	-0.1586	0.1009	0.1135	0.07957	0.05223	-0.131	-0.04297	0.01699	0.0207	0.0031	-0.0529	0.0634	-0.0134	0.1789	-0.2229	0.0107	-0.0823	-0.081	-0.0065	-0.1563	-0.0085	0.0512	-0.0497	0.1222	-0.0057	0.0016	0.1288	-0.0246	0.0254	-0.0923	0.1109	-0.089	0.1467	0.1165	0.0287	0.2249	-0.0335	-0.0379	0.0114	-0.0306	0.0735	-0.1355	0.0962	0.0303	0.0517	0.0809	0.2116	0.0198	0.0401	0.0905	0.0518	-0.0676	0.0616	-0.0287	0.1355	0.0651	0.0656	0.0707	0.0278	-0.0008	0.0107	0.0656	0.0655	0.1736	0.0869	-0.0283	0.0844	-0.0296	0.1962	0.0163	-0.0532	0.1247	0.0499	0.0065	0.092	0.0409	0.1201	0.0265	-0.0393	0.1291	-0.0334	-0.0312	-0.0418	-0.139	-0.0225	-0.1809	-0.0572	0.1133	0.0514	0.0108	0.1403	0.013	0.1401	-0.0139	-0.0245	-0.266	0.0313	-0.0047	0.1127	0.0153	0.0503	-0.0626	0.0713	0.0095	0.0072	0.103	0.0606	0.2018	0.0678	-0.0706	0.0828	-0.0748	0.1145	-0.0072	-0.0683	0.0932	0.0275	0.0553	0.2522	0.1332	-0.1118	-0.0861	0.0143	-0.2632	0.0396	0.0908	-0.1276	0.0052	0.1782	-0.0177	-0.2401	0.0517	0.2127	-0.0024	0.1906	0.0119	-0.0987	-0.0936	0.0187	0.0851	0.1694	0.2141	0.1298	0.0825	0.1774	-0.012	-0.0491	0.2459	0.0153	0.154	0.0031	0.0914	-0.2667	0.0476	-0.1627	-0.1369	0.0585	0.0845	0.0032	0.1864	0.0601	-0.2478	-0.0157	0.108	0.2357	0.2452	0.2338	-0.1169	-0.1777	0.1857	0.069	0.168	0.0106	0.1248	0.005	0.197	-0.1246	0.0117	0.1566	0.0584	-0.144	0.0479	0.0704	0.2863	0.0139	0.0107	-0.026	0.0487	0.0891	0.0541	-0.1158	0.038	0.0175	-0.0784	-0.1467	-0.2249	-0.2069	-0.0375	-0.0062	-0.1562	-0.1245	-0.0658	0.0842	-0.0436	0.0562	0.079	-0.1252	-0.024	-0.2254	-0.261	-0.1227	-0.0046	-0.0972	-0.1472	-0.1207	0.1815	-0.1831	-0.0383
Net100_Pair14_25	(Cuneus;Superior_occipital)<=>(Inferior_frontal;Precentral)	(Visual)<=>(Central_executive)	0.1903	0.322	0.4447	0.1827	0.08389	0.1319	-0.3309	-0.1882	0.09387	0.7642	0.1213	0.5084	-0.2968	0.1618	0.1134	0.211	-0.1999	0.1732	-0.36	-0.08029	-0.09654	-0.1358	0.3096	0.03384	0.661	0.1617	-0.2731	0.4394	-0.9377	-0.04368	0.1934	0.02916	-0.2009	0.05968	-0.05397	0.09467	0.08511	0.3408	-0.1502	0.1186	-0.09925	0.05316	0.08351	-0.155	0.144	0.2918	0.5076	0.04338	0.06337	0.02996	0.1432	0.2197	-0.2595	-0.02515	0.04143	0.07242	-0.02301	0.01271	-0.1121	0.03627	0.02976	-0.1956	-0.1869	-0.7394	0.1647	0.06001	-0.1145	0.04129	0.155	0.01804	0.09251	0.2333	-0.05434	-0.09275	0.1097	-0.02435	0.02628	0.01944	-0.1413	-0.01533	0.2345	-0.05933	0.1088	-0.1678	-0.319	0.2351	-0.5892	0.1463	NA	-0.3274	0.2708	-0.1054	-0.0886	-0.04416	0.1204	0.1335	0.1403	0.4363	-0.06223	0.02808	0.01352	-0.00667	0.009236	-0.0314	-0.2106	-0.2308	-0.0866	-0.1254	-0.1122	-0.2034	-0.0594	0.1883	-0.2192	-0.1034	0.0793	-0.2895	-0.1622	-0.0376	-0.0252	-0.0568	-0.1238	-0.0371	-0.2198	-0.2141	-0.2923	-0.1178	-0.0208	-0.1151	0.2759	-0.111	-0.2254	-0.5205	-0.3399	-0.4688	0.2394	-0.0187	-0.141	-0.2267	-0.1375	0.0394	-0.071	0.061	0.0516	-0.221	-0.1813	-0.043	-0.1039	0.116	0.2461	0.074	0.1649	0.0406	-0.1212	-0.2108	-0.2335	-0.4341	0.3326	0.0007	-0.1763	0.0438	0.0286	0.1255	-0.1175	0.0993	0.1035	-0.1442	-0.0659	0.1852	0.1248	0.1305	0.1669	-0.2858	-0.0959	-0.2304	-0.1064	-0.375	-0.3548	-0.1414	-0.0045	0.1003	-0.0737	-0.4484	-0.0126	-0.0347	0.0018	0.0521	0.051	-0.0987	-0.1724	-0.1824	-0.1835	0.289	0.1122	0.1343	0.154	0.0828	0.0212	0.157	-0.0578	-0.3672	0.3401	-0.0231	-0.0938	0.2045	0.0879	0.0706	-0.0308	0.0874	0.1313	-0.0329	0.1241	0.2319	0.2423	0.1045	0.1215	-0.4951	-0.2329	-0.0784	0.3394	0.0235	0.0379	0.0583	-0.1325	0.1813	-0.1301	0.0419	-0.2271	0.4134	0.2307	-0.3208	-0.1514	-0.2263	-0.0961	-0.1983	-0.1395	-0.3719	-0.212	-0.2601	-0.0038	-0.3164	-0.238	-0.0076	-0.0941	-0.17	0.006	0.0548	-0.0928	-0.1316	-0.0795	0.0388	0.1385	0.153	0.2398	-0.3511	0.1069	0.1304	-0.0133	0.0847	0.4312	0.0809	-0.5544	-0.5066	-0.3714	-0.3221	-0.3616	0.0933	-0.1589	-0.3872	-0.0498	-0.0061	-0.2854	-0.1484	-0.1232	0.0098	-0.0494	0.0864	0.0421	0.0839	-0.3421	-0.2275	0.0797	0.2529	0.039	0.3475	0.0631	0.1221	-0.0462	0.0801	-0.0073	0.1096	0.2591	0.3122	0.3246	-0.0469	0.2666	0.3664	0.1666	0.3272	0.0171	-0.0441	-0.2446	-0.0372	0.0995	0.2866	0.2421	0.3172	-0.0065	0.2587	0.4078	0.3055	0.336	0.3211	-0.2232	0.2167	-0.0101
Net100_Pair15_25	(Insula;Anterior_cingulate)<=>(Inferior_frontal;Precentral)	(Salience;Default_mode)<=>(Central_executive)	0.136	-0.1191	0.02483	-0.009115	0.002557	-0.05562	-0.04772	-0.00772	-0.04638	-0.102	0.1314	-0.005318	-0.122	-0.06581	-0.1019	-0.09165	-0.2048	-0.1369	-0.1585	0.2721	0.03808	0.03982	0.01602	-0.516	-0.1694	0.1	0.09246	-0.2127	0.1666	-0.1217	-0.01279	-0.05867	0.03762	-0.06597	0.05701	0.1189	0.2149	-0.1803	0.09788	0.1414	0.06071	0.08552	-0.04958	-0.05064	-0.00571	0.1387	0.1158	-0.1964	-0.1146	-0.001413	-0.01471	-0.1574	-0.1218	-0.1788	0.04952	-0.2274	0.09445	-0.01144	0.1405	-0.05513	-0.1035	0.09578	0.04535	-0.03622	-0.1389	-0.0661	0.2694	0.005806	0.1476	0.01417	-0.0784	0.2506	0.1229	0.1054	-0.2199	0.09685	0.1133	0.09668	-0.1582	-0.1359	-0.1187	-0.05363	0.01547	-0.08797	0.1096	0.09222	0.04891	0.1204	NA	0.19	-0.0209	-0.03536	-0.05392	-0.1395	-0.06149	0.007376	-0.1024	-0.05931	0.1178	-0.1547	-0.08963	-0.1432	-0.2447	0.1677	-0.1079	-0.1152	0.0518	-0.0104	-0.1179	0.1102	0.0497	0.0917	0.0223	-0.0961	-0.0558	-0.1268	0.0181	0.1581	0.0987	0.0747	0.0471	0.0949	0.1095	-0.1449	0.0087	-0.012	0.072	0.0141	0.0384	0.0695	0.1032	0.1696	-0.0079	0.0487	-0.0342	0.1192	-0.0923	0.044	-0.0727	0.2119	0.0695	-0.0435	0.1296	0.124	0.1957	-0.0834	0.1681	0.0203	0.1771	0.0839	-0.0197	0.0509	0.1554	0.1087	-0.0574	-0.0285	-0.0055	0.1216	-0.0453	0.1163	-0.1635	0.0687	0.0263	-0.0535	0.0617	0.0422	0.1083	0.0443	0.1002	-0.0004	0.102	-0.1476	0.012	0.0091	-0.1695	0.1725	0.0559	0.1869	-0.0681	-0.1201	-0.0133	-0.1733	-0.0103	0.2818	0.0084	0.0359	0.1861	0.1286	0.1017	-0.0817	0.1778	0.1773	0.1527	0.1099	-0.0459	0.0408	0.1496	-0.0307	-0.0704	-0.0532	-0.0085	0.1328	0.0146	0.135	-0.1027	-0.0257	-0.0676	-0.0524	0.0113	-0.0196	0.0002	0.1402	0.0518	-0.0066	0.0453	-0.0522	0.1628	-0.054	-0.0828	-0.1513	-0.2715	-0.1956	0.0433	-0.1596	0.0831	-0.0128	-0.1303	-0.0839	-0.0989	0.0705	0.1678	0.0852	0.2565	0.0299	-0.0254	-0.0277	0.1724	-0.0664	-0.1363	-0.1569	-0.287	-0.0687	-0.2049	-0.1587	0.0776	-0.0631	-0.0799	0.1251	-0.1763	-0.0978	-0.0181	-0.3055	-0.0723	-0.0983	-0.1516	-0.0068	-0.0276	-0.0418	-0.1447	0.0558	-0.0808	0.0487	0.1394	0.0994	-0.0372	-0.0414	-0.1829	0.0372	0.0646	0.0362	-0.0377	-0.1007	0.1108	-0.1087	-0.2306	0.1807	-0.0151	-0.0927	-0.1748	-0.0811	0.0322	0.1381	-0.0321	-0.0771	0.0562	-0.0097	0.1157	0.1311	-0.0522	-0.0681	0.0589	0.1266	0.042	0.0601	-0.0409	-0.0079	-0.0286	0.0835	0.0003	0.1962	0.0935	-0.0529	-0.0923	0.0379	0.1765	0.0355	0.1025	-0.0292	0.0379	0.0146	0.1021	0.0491	-0.1172	0.0788	-0.0693
Net100_Pair16_25	(Inferior_occipital;Middle_occipital)<=>(Inferior_frontal;Precentral)	(Visual)<=>(Central_executive)	-0.001272	0.07945	0.2059	0.03078	0.04031	0.0311	-0.09809	-0.2698	-0.371	-0.0481	-0.04926	0.1133	0.01772	-0.06464	-0.2284	-0.1016	-0.1003	0.06582	-0.08853	0.1655	-0.03269	0.2004	-0.09321	0.0341	-0.3157	0.07871	0.01523	0.1199	-0.6618	-0.2709	0.09536	0.01984	-0.07165	-0.04959	0.1843	-0.1219	-0.178	-0.02094	0.1243	0.2021	-0.1118	0.03515	-0.2763	-0.1442	0.1902	-0.09424	0.09585	-0.2433	0.05029	0.1318	0.001855	-0.08197	0.1362	-0.366	-0.06183	-0.05959	-0.1912	-0.05085	-0.1936	0.1077	0.007654	-0.01606	-0.05885	-0.004532	0.2316	-0.07489	-0.1063	-0.02969	0.0921	-0.2289	0.02617	-0.06217	-0.1142	0.1728	-0.04505	0.03503	0.01036	0.1984	-0.1031	-0.07824	-0.06903	0.06241	-0.1475	0.1574	-0.2217	0.02276	-0.3184	0.02835	NA	-0.002566	-0.006885	-0.1743	0.1257	-0.1047	-0.07006	-0.07455	-0.199	-0.1275	-0.1176	0.1107	-0.1047	0.08411	-0.136	0.1596	-0.2413	-0.0151	0.0094	0.119	0.0363	0.1074	-0.0436	0.0864	-0.1062	0.1007	0.1043	0.0958	-0.0193	0.1293	-0.0125	0.0683	-0.0258	0.048	0.0557	-0.0285	0.0045	0.0597	0.1308	-0.0436	0.0739	-0.1627	0.0377	-0.0158	-0.0844	0.1207	-0.0284	-0.2264	-0.147	0.0636	0.15	-0.2287	-0.1515	-0.0144	-0.19	-0.1034	0.0058	0.1642	-0.1509	-0.1714	-0.0523	0.0192	0.0025	-0.1688	-0.0088	-0.1559	-0.125	0.0439	0.0282	-0.2289	-0.267	0.0069	0.1519	-0.2149	-0.226	-0.1217	-0.1084	-0.1411	-0.0378	0.1733	-0.147	-0.1588	-0.1578	0.0841	-0.083	-0.0924	-0.0065	0.0128	0.0531	0.3525	-0.0372	0.1784	0.0959	0.0677	0.0307	0.0271	-0.165	0.0828	-0.1434	-0.0332	0.0326	0.0212	0.0721	-0.1238	-0.007	0.0284	-0.047	-0.135	-0.0199	-0.1428	-0.0827	-0.0477	0.0594	-0.2229	-0.1989	-0.035	0.0577	-0.1914	-0.0468	-0.1623	-0.0344	-0.0902	-0.063	0.1056	-0.098	-0.1187	-0.1544	-0.1609	-0.0092	0.0013	0.1641	-0.1996	-0.0282	-0.2459	-0.0957	-0.3059	-0.0801	-0.1757	0.2308	0.1019	-0.0191	-0.0433	0.2527	-0.2322	0.0356	-0.0909	0.2291	-0.0674	-0.1553	-0.0361	-0.2225	0.0207	0.3716	-0.1498	-0.1425	-0.0754	-0.176	-0.1431	-0.1056	0.0912	-0.0381	-0.0171	-0.2962	-0.0859	-0.1779	0.0086	0.0754	0.066	-0.032	0.0244	0.0175	-0.1613	-0.0194	-0.1487	-0.1283	0.0745	0.0502	0.0479	-0.0027	-0.1045	0.0604	-0.1369	0.13	0.0683	-0.0534	-0.061	-0.0718	-0.2419	-0.3052	-0.0522	-0.0469	-0.0504	-0.2133	-0.2891	0.0832	-0.1443	-0.0549	0.0309	-0.1103	0.4147	0.1094	0.1597	-0.1972	-0.1367	-0.021	0.0116	0.0292	0.015	-0.2108	0.0863	-0.2392	-0.1477	0.058	0.1635	0.1882	-0.204	-0.194	0.0071	-0.0136	-0.0938	-0.1593	-0.2902	0.0622	-0.0793	-0.1792	-0.0103	0.0349
Net100_Pair17_25	(Cerebellum)<=>(Inferior_frontal;Precentral)	(Subcortical-cerebellum)<=>(Central_executive)	0.0729	-0.07655	0.055	0.06738	0.04038	0.09342	0.03876	7.532e-05	-0.09061	-0.4652	0.06957	0.1588	-0.08418	0.06228	-0.07542	0.07727	-0.2302	0.1268	0.08021	-0.03062	0.03333	0.1475	0.08094	0.4669	-0.09408	-0.08293	0.09658	-0.03866	0.3689	-0.2792	-0.0008864	0.08884	-0.01462	0.02188	-0.02481	0.02054	-0.2487	0.1437	0.01056	0.0102	-0.07671	0.0532	0.1818	-0.15	-0.1627	0.0731	0.1327	-0.03657	-0.03014	0.1329	-0.01295	-0.04187	-0.04253	-0.2409	-0.09893	0.1206	-0.03091	-0.1274	-0.01912	0.07851	0.1314	0.03129	-0.01073	-0.2393	0.1712	0.01111	0.05432	0.1046	0.0235	0.09376	0.04857	-0.07142	0.008044	0.01813	-0.08148	0.02028	0.0676	0.0476	0.08405	-0.1388	0.01978	-0.1055	-0.1984	-0.07292	-0.009947	-0.0143	0.3479	-0.1176	NA	-0.07667	-0.003983	-0.07141	0.02493	0.08999	0.01909	0.01227	-0.1115	0.1048	0.06485	-0.1042	0.0145	-0.08171	0.08643	-0.1411	0.175	-0.0576	-0.1001	-0.0229	-0.0567	-0.0697	0.0115	-0.0993	-0.014	-0.0294	0.0784	-0.0606	0.0033	-0.1057	-0.1317	-0.0077	-0.0432	0.0098	-0.0468	0.0356	-0.0016	-0.0182	-0.0346	-0.0126	-0.0419	-0.1125	-0.1677	-0.1543	-0.0339	-0.1258	0.0381	0.0292	0.0056	-0.0479	-0.093	-0.1421	-0.1693	-0.047	0.0334	-0.0551	-0.0709	-0.078	-0.1421	-0.0161	-0.0112	0.0252	0.0019	-0.0523	-0.0586	-0.068	-0.0396	-0.0741	0.0252	0.0275	-0.0681	0.0263	-0.0747	-0.0477	-0.1099	-0.0432	0.0682	-0.0175	-0.03	-0.0581	-0.1002	0.001	0.0395	-0.0033	-0.1208	-0.2141	-0.1584	-0.072	-0.1014	-0.2758	0.0092	0.0754	0.0156	-0.1236	-0.1232	-0.1319	-0.177	-0.0676	-0.0417	-0.0648	-0.0377	-0.1503	-0.0722	-0.0305	0.0238	0.0292	0.05	-0.0233	0.0193	0.0475	-0.0058	-0.0249	0.0204	0.0284	-0.089	0.0586	-0.0114	0.0279	0.0859	-0.0249	0.0473	0.0161	0.0165	-0.0167	-0.0515	-0.0033	0.0832	-0.1294	-0.1159	-0.291	-0.0929	0.0591	0.0974	0.0439	0.0024	-0.0619	0.0736	-0.1181	-0.0388	0.0839	-0.0675	-0.1758	-0.103	0.0761	-0.1913	-0.0693	0.0105	-0.1827	-0.1106	-0.1176	-0.1029	-0.0787	-0.0977	-0.1207	0.0237	-0.0741	0.0995	-0.0512	-0.182	-0.05	-0.0401	-0.0352	-0.0828	-0.0885	-0.0798	0.1014	0.1084	0.0578	-0.0231	-0.0745	0.0575	-0.0029	-0.1383	0.108	-0.0253	-0.0551	-0.0684	-0.0243	-0.1669	-0.1575	-0.2522	-0.0304	-0.1815	-0.1182	-0.1948	0.0043	-0.0776	0.0012	0.0089	0.2206	0.1271	0.0788	0.1056	-0.0869	0.0559	-0.067	0.1214	0.1195	0.1512	0.1733	0.1644	0.174	0.1293	0.0358	0.0147	0.0275	0.0963	-0.1501	-0.0436	0.0638	0.1451	0.1934	0.0211	0.1289	0.2096	0.0971	0.1482	0.0093	0.0128	0.0515	-0.1617	-0.0432	0.0533	-0.1726	-0.1889	-0.0763	-0.1204
Net100_Pair18_25	(Inferior_parietal;Postcentral)<=>(Inferior_frontal;Precentral)	(Attention;Central_executive;Salience)<=>(Central_executive)	-0.1105	-0.1328	-0.01332	-0.1192	-0.06581	-0.2223	0.02494	0.0788	0.1172	-0.1558	-0.08364	0.0953	0.01071	0.03826	-0.07844	-0.08347	0.07908	0.01225	0.09161	0.09785	0.06327	0.0292	0.1323	-0.4662	0.1487	-0.1172	-0.1041	0.06868	0.05882	0.1058	-0.06477	-0.2149	0.1366	0.02402	-0.0283	0.007608	0.1427	0.05005	0.09962	0.3115	-0.1105	-0.04405	0.1694	-0.09372	0.07252	-0.07326	-0.01149	0.2472	0.06937	-0.13	0.1073	-0.006588	0.08626	0.2538	0.2753	-0.07135	-0.09933	0.1752	0.09744	-0.06636	-0.1481	0.05017	0.2293	-0.1179	0.04099	-0.05108	0.08472	0.0202	0.07394	-0.05099	-0.09668	0.04744	-0.03803	0.03022	0.1203	-0.00529	-0.02975	0.07925	0.06854	0.04868	-0.04888	-0.02789	0.1587	0.1943	0.2189	-0.2049	-0.04295	0.1009	NA	0.1207	0.01143	-0.02194	0.05842	0.1015	0.1565	-0.06686	-0.03305	0.07265	0.1688	0.1585	-0.08363	-0.05848	0.07991	-0.2206	-0.2396	0.1307	0.2149	0.0884	0.0762	0.0774	0.063	-0.119	0.1032	0.0095	0.094	0.0713	-0.104	0.1107	0.1474	0.0492	0.0888	-0.009	0.0629	0.2171	-0.0034	0.0622	0.1165	-0.06	0.0248	-0.0362	-0.0934	-0.0792	0.0119	-0.081	0.0944	0.0461	0.0902	-0.0883	-0.1166	-0.1564	0.0459	-0.106	-0.0529	-0.0802	-0.1708	-0.0819	-0.1421	-0.0752	-0.1661	-0.1333	-0.163	-0.0939	-0.1438	-0.1686	-0.0308	-0.038	0.0278	0.0215	-0.0042	-0.0955	0.0266	-0.2208	-0.1015	-0.1317	-0.1172	-0.0873	-0.1898	-0.1921	-0.0905	-0.1156	-0.1503	0.1507	0.0535	0.1452	-0.0201	0.0208	0.1221	-0.1789	0.1593	0.0619	0.0872	0.1017	0.0563	0.0084	0.0529	0.0992	-0.007	-0.0042	-0.0728	0.1515	-0.1134	0.0708	0.0567	-0.1438	-0.2216	-0.1056	-0.126	-0.1205	-0.0509	0.0221	-0.0326	0.0174	-0.0873	-0.0841	0.1048	-0.2027	-0.1775	-0.1185	-0.0969	-0.0622	-0.1688	-0.205	-0.0442	-0.1079	-0.1529	-0.0416	0.0727	-0.0836	-0.1266	0.1324	0.0939	0.1285	0.0145	-0.0517	-0.1659	0.0844	0.0368	-0.134	-0.0075	-0.0338	-0.063	0.067	0.0717	-0.1048	-0.0034	0.1726	-0.0409	-0.0684	0.0748	0.0924	-0.1244	-0.049	0.1122	-0.1453	-0.0462	0.0645	0.051	-0.1683	0.0238	-0.1714	0.1406	0.1554	0.0904	-0.0308	0.0482	-0.0441	-0.0148	-0.096	-0.121	-0.1932	-0.0402	0.037	-0.0023	-0.0281	-0.1057	0.0383	0.1598	-0.0827	0.0069	-0.069	0.0655	0.0226	-0.2086	0.041	-0.0218	-0.084	0.007	-0.0403	-0.0489	-0.0953	-0.0686	-0.0852	-0.1874	0.2018	-0.0073	0.0005	-0.0749	-0.165	0.0799	-0.1213	-0.0748	0.0872	-0.0233	-0.0189	-0.091	-0.1568	0.0051	-0.1851	0.0055	0.0019	-0.1158	0.0553	-0.122	-0.0503	0.0075	-0.012	-0.0881	-0.1526	-0.1142	-0.0009	-0.146	0.2158	0.2231	-0.0278	0.3104
Net100_Pair19_25	(Precuneus;Cuneus)<=>(Inferior_frontal;Precentral)	(Default_mode;Central_executive)<=>(Central_executive)	-0.1284	0.07803	-0.2197	0.1301	0.05728	-0.07298	-0.02878	-0.2053	-0.1248	0.3709	-0.09902	0.02094	-0.1219	0.03951	0.03698	-0.09748	-0.1076	-0.07666	-0.1231	0.1674	-0.05634	-0.006153	-0.01043	-0.28	-0.09199	-0.04984	0.02867	0.09592	-0.3265	-0.1639	-0.02954	-0.03654	-0.01038	0.03546	-0.04003	0.01024	0.1064	0.1252	0.1685	0.2191	0.04166	-0.02374	-0.2382	0.128	0.04518	-0.1019	-0.08189	-0.1634	-0.2031	0.05093	-0.05936	-0.04943	0.02832	0.05867	-0.005964	-0.2065	-0.1286	0.008614	-0.1486	0.1806	-0.106	0.04539	0.1878	-0.02143	-0.1231	-0.2308	0.0247	-0.1353	0.1164	-0.1065	-0.1218	0.07849	-0.02113	0.01952	0.1675	0.1693	-0.0639	0.07469	-0.07622	-0.05194	-0.166	0.07841	0.04066	0.02736	-0.06222	-0.04819	-0.3361	0.2432	NA	0.3459	-0.1242	-0.09726	0.02874	0.01456	-0.005344	-0.1099	-0.07671	-0.1004	-0.07499	-0.04447	-0.2262	0.05733	-0.09275	0.05676	0.03721	0.1253	0.0941	0.1404	0.1049	0.1021	-0.051	-0.0305	0.0372	-0.0019	-0.0437	0.1108	0.0529	0.2352	0.1044	0.237	0.1092	0.1627	0.1747	0.0366	0.1238	0.1019	0.22	-0.065	0.0395	-0.1032	0.0158	0.002	0.1269	0.1611	-0.1206	-0.0089	-0.0803	0.1137	0.0016	-0.0981	0.0442	-0.1038	-0.1344	-0.0437	-0.0172	-0.0095	-0.1353	-0.1819	0.0539	-0.1211	-0.0032	-0.1501	-0.0638	-0.0973	0.1281	0.125	-0.1074	-0.0067	-0.026	-0.0103	-0.1208	-0.2237	-0.0402	-0.2257	-0.2017	-0.1791	-0.1642	-0.0111	-0.1771	-0.194	-0.1127	0.0448	0.0871	0.0934	-0.0253	-0.014	0.1166	0.0869	-0.1129	-0.002	-0.1256	0.0397	0.0508	0.1305	0.0235	0.0778	0.0334	0.0666	0.0367	0.0237	0.0733	0.0013	0.2085	-0.1286	-0.0545	-0.1565	-0.0906	-0.1197	0.0773	0.0699	-0.0863	0.0131	0.0327	-0.0686	-0.1049	-0.2447	-0.1036	-0.257	-0.1671	-0.2047	-0.201	0.0131	-0.1715	-0.1571	-0.2038	-0.0284	0.046	0.1266	0.0234	0.0573	-0.3766	-0.0649	0.0352	-0.2376	-0.1415	0.0028	-0.1724	-0.0496	0.028	0.012	0.0718	0.009	0.1645	0.1211	-0.0484	-0.0286	0.0819	-0.1099	-0.0146	-0.049	-0.1442	0.173	-0.0253	-0.1542	0.1633	-0.013	-0.1439	0.0914	0.0558	-0.0092	0.0279	-0.3018	-0.1167	-0.0303	0.0104	-0.1074	0.0296	-0.1103	-0.1328	-0.0342	0.0706	-0.0303	-0.0847	0.0713	0.0384	-0.1246	-0.1953	0.071	-0.0391	-0.0194	0.0471	-0.0898	0.1448	0.0573	-0.0659	0.1121	0.0041	-0.0462	-0.1557	-0.0553	-0.0799	-0.0318	-0.0208	-0.0722	-0.0003	-0.0034	-0.0714	0.1177	-0.0286	-0.0343	-0.1074	-0.0403	-0.0056	-0.0475	0.057	0.1406	-0.1118	-0.0431	0.0407	-0.0699	0.0606	-0.0453	-0.0709	-0.1177	-0.0625	0.0041	-0.052	0.0185	0.1576	-0.0477	0.0021	0.0649	0.0168	-0.0398	-0.0564
Net100_Pair20_25	(Postcentral;Precentral)<=>(Inferior_frontal;Precentral)	(Motor;Attention)<=>(Central_executive)	0.05049	0.002685	-0.1508	-0.1495	0.0593	-0.02686	0.05926	0.0127	0.08257	-0.2951	-0.03886	-0.03185	0.05998	-0.3825	0.2868	0.1501	-0.05928	-0.05654	0.2388	-0.147	-0.09729	-0.4838	-0.04572	0.1639	0.548	0.2769	-0.09824	-0.2524	0.284	0.009341	-0.01608	0.0882	-0.04006	-0.2206	-0.06806	0.02497	0.02547	-0.3736	-0.01234	-0.3075	0.1235	-0.01404	0.244	0.1399	-0.1646	0.03065	-0.0505	-0.2652	0.05147	0.3922	0.008867	-0.06567	-0.3488	-0.1175	0.01555	0.1921	0.3032	0.09968	0.2217	-0.1898	-0.04732	-0.1976	-0.2915	0.1558	-0.1949	0.2329	-0.1049	0.07829	-0.2133	-0.3396	0.0802	0.212	-0.2661	-0.05996	0.002767	0.1328	0.103	-0.1712	0.2668	-0.1543	0.2137	-0.2223	0.004088	-0.1312	-0.1189	-0.01036	-0.3441	-0.09283	NA	-0.207	0.1471	0.02078	0.1023	-0.4626	0.03926	0.05181	0.1744	-0.005232	0.04141	-0.1614	0.1898	0.1748	0.0991	0.06273	0.04722	-0.059	0.0105	-0.1669	0.0482	-0.1399	-0.0539	0.2814	-0.0137	-0.0096	-0.1052	-0.0284	-0.0072	-0.2947	0.0569	-0.2291	-0.1177	0.1265	-0.2541	0.0148	-0.138	-0.0251	-0.1864	0.1694	0.2152	0.2587	0.1041	0.0446	-0.07	0.1441	0.1147	0.1536	0.1033	0.2029	0.1019	0.2	0.1815	0.264	0.2298	0.1385	0.0044	0.3221	0.1623	0.4437	0.2978	0.1733	0.1872	0.255	0.0766	0.1641	0.0068	0.1148	0.1361	0.1134	0.2467	0.1583	0.095	0.3871	0.1537	0.3875	0.2943	0.1169	0.2098	0.2609	0.2344	0.3636	0.248	-0.0627	0.1923	-0.0628	0.0268	-0.1645	-0.1376	0.0612	-0.0836	0.1797	-0.1661	0.1484	-0.1273	-0.1413	0.1386	-0.0921	-0.0649	0.0099	-0.2072	0.2105	-0.2624	0.0972	0.2642	0.1484	0.1341	0.2367	0.061	0.1661	0.0808	0.1107	0.103	0.1064	0.2119	0.0875	0.016	0.4015	0.0243	0.354	0.2126	0.0208	0.2882	0.1118	0.2143	0.2341	0.2037	0.3217	-0.2143	-0.0482	-0.1678	0.0043	0.1417	0.0242	0.0536	0.0863	0.1083	-0.1176	0.2837	0.1302	-0.2662	-0.2544	0.2393	-0.0532	-0.1473	-0.1288	0.1539	-0.0805	-0.2995	-0.0062	0.3927	-0.4053	-0.118	-0.0692	-0.4889	0.124	0.1581	0.2461	0.0918	-0.21	-0.2435	-0.2181	-0.0847	-0.1278	-0.059	0.1918	-0.2714	-0.0349	-0.1011	0.0665	-0.0716	-0.0537	-0.1475	0.1527	-0.0303	-0.2393	-0.1942	-0.0517	0.042	-0.4071	0.096	0.3082	-0.3067	-0.1045	-0.044	-0.2961	-0.1317	0.1899	0.136	0.0831	-0.1347	-0.1684	0.1539	0.2127	-0.059	0.0941	-0.0374	-0.1403	0.0094	-0.2005	-0.0675	-0.0432	0.1352	-0.1099	0.1356	-0.0924	-0.1921	-0.0583	-0.0956	0.0338	-0.1619	-0.0774	-0.0183	-0.1027	-0.0622	0.1203	-0.133	0.1391	0.0452	-0.1198	-0.1437	-0.0661	-0.0151	-0.0145	0.1138	-0.0665	0.0962
Net100_Pair21_25	(Superior_frontal)<=>(Inferior_frontal;Precentral)	(Default_mode;Central_executive)<=>(Central_executive)	0.1409	0.07332	0.08301	0.2609	0.1333	0.2021	-0.1352	-0.1363	0.007809	-0.05144	-0.005108	0.2347	0.009921	0.04867	-0.02259	0.1145	0.007457	-0.02498	0.169	0.1518	0.04327	0.09642	-0.1649	0.08322	-0.06203	-0.1153	0.03475	0.1562	0.1565	0.171	0.08469	-0.04132	-0.1059	0.07979	-0.02191	0.0347	0.07838	-0.09156	-0.3058	0.1181	-0.04079	0.08267	-0.152	-0.06722	0.02333	0.06696	0.2004	0.02498	0.1592	0.08607	0.06982	0.0557	-0.09323	-0.2353	0.1104	-0.06116	0.05117	-0.02551	-0.08	-0.001012	0.03212	-0.01106	-0.1159	0.02603	-0.2358	0.03418	0.05041	-0.1222	0.06729	0.08003	0.0235	0.04159	0.0055	0.1106	-0.1589	-0.009309	-0.1534	-0.1582	-0.06982	-0.09626	-0.006455	-0.1181	-0.1696	-0.01325	-0.0347	0.2401	-0.1539	-0.06754	NA	-0.1977	0.006657	-0.3292	0.04894	0.1148	-0.1417	0.04014	0.1251	-0.07434	-0.1597	-0.02322	-0.04698	-0.03104	-0.01555	-0.03764	-0.2112	-0.1359	-0.201	-0.0218	0.0036	-0.1336	0.0301	-0.0914	-0.0904	-0.0336	0.0292	-0.0759	-0.0862	0.0307	-0.0335	-0.0341	-0.0354	-0.02	-0.0181	-0.2393	0.0026	-0.0429	0.0446	0.0027	-0.0632	0.0008	-0.0276	-0.1151	0.0189	0.016	-0.0067	0.093	-0.0091	-0.058	-0.1684	0.0282	-0.042	-0.0821	0.0753	-0.0981	0.0756	-0.0567	0.0273	-0.051	0.1108	0.0785	0.1195	0.0189	-0.0327	0.0166	-0.0175	0.0718	0.0653	0.0891	-0.0349	0.004	-0.0759	0.003	-0.0066	-0.0386	0.09	-0.0773	0.092	0.1306	0.012	-0.0136	0.0828	-0.1774	-0.0152	-0.0386	-0.0717	-0.1699	-0.0258	0.0334	-0.0858	-0.0454	0.0507	-0.0926	-0.0503	0.1489	-0.1106	0.0123	0.0574	-0.1125	0.0397	-0.2115	0.1249	0.0146	0.1494	0.1057	0.2019	0.032	-0.0142	0.1096	-0.0377	0.1044	0.0807	0.088	-0.0406	0.0388	0.0395	-0.0189	0.0341	-0.0079	0.0618	-0.0092	0.0674	0.2229	-0.0024	0.0063	0.0284	-0.1939	0.1522	-0.0128	-0.0532	-0.0846	-0.0209	-0.0651	0.0306	0.2221	0.1566	0.004	-0.0028	0.0042	0.0947	-0.2607	0.1333	0.0602	0.0376	0.1796	0.183	-0.1279	-0.0128	-0.0337	-0.1067	0.1324	-0.165	0.2765	-0.0835	0.0463	-0.1144	-0.0017	-0.1507	0.0451	0.0206	-0.0743	-0.1426	0.046	-0.0286	0.0668	0.1342	0.1142	-0.0561	-0.0513	0.0278	0.1936	-0.1365	-0.0007	-0.032	0.0015	0.2125	0.0525	-0.1887	-0.0508	-0.0684	-0.0662	0.1462	-0.13	0.2141	-0.0416	0.0239	-0.1624	0.021	0.1018	0.0125	-0.0969	-0.1404	-0.1112	0.0205	-0.023	0.0509	0.0293	0.033	0.059	-0.1218	-0.0739	0.0779	0.1205	0.1357	0.0591	0.1088	0.1575	0.0844	0.0662	-0.0737	0.0899	-0.0137	-0.1128	-0.0955	0.0772	0.0942	0.101	0.1098	0.0842	0.1462	0.0812	0.1032	-0.1615	-0.0388	0.0899	0.0177
Net100_Pair22_25	(Superior_temporal)<=>(Inferior_frontal;Precentral)	(Default_mode;Motor)<=>(Central_executive)	-0.07203	0.01407	0.1638	-0.03002	-0.04308	0.03186	-0.1722	0.03342	0.01167	0.2595	-0.08403	0.09765	-0.02645	0.2439	0.1829	-0.03014	-0.146	0.1114	0.1131	-0.2578	0.0127	-0.06613	0.0075	-0.1387	-0.04044	-0.09218	0.006043	0.08607	0.09339	0.02624	-0.02526	0.09982	0.04732	0.08961	-0.03517	-0.06111	-0.03055	0.04542	-0.3078	-0.01159	0.03377	0.05328	-0.08328	0.03782	-0.08713	-0.0789	0.04175	0.3159	0.09674	-0.2195	0.05816	0.01039	-0.1315	0.0009303	0.03558	0.2228	-0.001786	-0.03137	0.1172	0.0192	0.1234	-0.01086	-0.06317	-0.2581	-0.03198	0.04024	-0.1968	0.06959	-0.06674	0.04679	0.1152	-0.1623	-0.1813	0.02943	-0.01208	-0.05637	-0.1865	0.03664	0.1552	0.07675	0.1646	-0.05585	0.04285	0.2251	-0.09478	0.0803	-0.34	0.03741	NA	-0.03605	0.1394	0.06254	-0.06754	-0.1405	0.07333	-0.08339	0.134	-0.06395	-0.03658	-0.05502	0.1409	0.1562	0.1263	-0.09744	-0.01784	0.0599	-0.0264	-0.002	0.0811	0.0254	0.0078	-0.0832	0.0302	0.0501	-0.0417	0.0653	-0.07	-0.1947	-0.1242	-0.0416	-0.0883	-0.0458	-0.154	-0.0807	-0.1524	0.085	-0.1393	0.0886	0.0974	0.1704	0.0864	0.0853	0.1549	-0.139	0.2791	-0.0081	0.1069	0.0747	0.0571	-0.015	-0.0505	0.1569	0.0672	0.0965	-0.1017	0.0422	-0.0229	0.1881	0.0403	0.0283	0.0203	0.1063	-0.0174	0.0785	0.1523	-0.0708	0.1983	-0.0198	0.1689	0.0106	0.1736	0.1052	0.0826	0.1377	0.1307	0.1063	0.0423	0.085	0.0727	0.0635	0.0348	0.0538	0.0277	-0.0386	0.0993	0.0088	0.0198	-0.0931	0.2458	0.1092	-0.0655	0.037	-0.0279	-0.2073	-0.1105	0.2016	-0.0997	-0.0575	-0.1827	-0.0486	-0.1675	0.2166	-0.1106	0.0003	0.0473	0.0761	-0.0594	0.0129	0.079	-0.0238	0.0929	-0.0268	0.1216	-0.0312	0.1181	0.1728	0.1584	0.1107	0.1304	0.0768	0.152	0.0886	0.1093	-0.0153	0.0562	-0.1234	-0.1005	0.1528	-0.0118	-0.1708	-0.0613	0.0152	-0.1185	-0.1877	-0.1596	-0.0029	-0.115	0.0127	0.0097	0.1137	-0.0834	-0.1933	-0.2986	-0.0683	-0.1386	-0.1865	-0.0478	-0.0442	-0.1582	-0.0428	0.109	0.0619	0.0516	-0.0989	-0.0873	-0.1568	-0.254	-0.1717	0.0662	-0.0608	-0.0232	0.0316	0.0269	-0.1015	-0.1356	-0.099	-0.0176	0.0026	-0.0388	0.03	-0.0066	0.0189	-0.2768	-0.151	-0.1395	-0.2432	-0.2475	0.061	0.0458	-0.1133	-0.1623	0.0543	0.0691	0.0466	-0.1923	-0.0948	-0.1193	0.0052	0.0952	-0.1076	-0.0678	0.0513	0.0482	-0.1388	-0.0644	0.1007	-0.0123	0.026	0.003	-0.0036	-0.0036	-0.1159	-0.0359	0.0146	-0.0897	-0.2489	-0.1019	0.0655	0.2341	0.0038	0.0992	-0.0663	0.016	-0.0033	-0.1287	-0.0189	0.053	-0.0671	-0.3784	-0.0832	0.0644	0.0788	-0.079	0.1052	-0.0283
Net100_Pair23_25	(Cerebellum)<=>(Inferior_frontal;Precentral)	(Subcortical-cerebellum)<=>(Central_executive)	-0.1338	0.225	-0.3411	-0.2241	0.3227	-0.02617	-0.2813	0.09863	0.1057	-0.1912	-0.1596	-0.05505	0.3069	0.1888	0.2569	-0.1054	0.153	0.279	0.07466	0.2095	-0.0547	-0.05442	0.3857	-0.1518	0.4225	0.03399	-0.4134	-0.3581	0.1813	-0.119	0.02147	0.08186	-0.2461	-0.05689	-0.1027	-0.3753	0.028	0.3611	-0.3689	-0.4734	-0.2563	-0.3105	-0.4898	-0.2245	0.1241	-0.164	-0.2142	0.368	0.2176	-0.1213	0.1904	0.3092	-0.2022	0.6215	0.06199	0.3862	-0.1517	0.1103	0.1271	0.305	0.2602	-0.05115	0.2081	-0.2443	-0.06103	0.02845	-0.1965	0.1241	0.4662	0.2847	0.1562	-0.2313	-0.1846	0.3449	0.1554	-0.3733	-0.09366	-0.09789	0.04471	0.05836	0.3227	0.04838	-0.1796	0.0487	0.05419	0.02755	-0.4849	-0.1652	NA	-0.05991	0.1023	-0.2315	0.1136	-0.2485	0.1095	0.1994	0.01874	0.2626	-0.1516	0.3195	0.258	0.1661	0.3965	-0.4285	-0.3256	0.0871	0.0302	-0.0649	0.1238	0.1074	-0.0581	-0.0274	-0.0615	0.3644	0.2589	0.155	-0.2096	-0.2267	-0.257	-0.0492	-0.1201	-0.3678	-0.338	0.0253	-0.0951	-0.2046	-0.2428	-0.1384	-0.3451	-0.1883	-0.0956	0.1388	0.1502	0.0068	-0.3428	-0.4033	0.3451	-0.1151	-0.2099	-0.2893	-0.3596	0.1524	-0.1373	-0.2544	-0.4256	-0.3375	-0.3278	0.024	-0.3468	-0.1317	-0.209	-0.1042	-0.1679	0.0276	0.1383	0.0419	-0.1878	-0.3801	0.1471	-0.1708	-0.0101	-0.0336	-0.2285	0.1037	-0.0187	-0.0163	-0.1865	-0.2607	-0.2063	0.1109	-0.0937	-0.0019	-0.3149	-0.0336	0.4695	0.1876	0.0815	-0.0187	-0.0654	0.3502	0.2701	0.2672	-0.1292	-0.2408	-0.2675	0.226	-0.0628	-0.4312	-0.4233	0.0167	-0.2648	-0.0895	-0.5373	-0.1106	-0.1004	-0.0798	-0.177	-0.0727	0.0877	0.0691	-0.0797	-0.351	-0.1009	-0.1931	0.1154	0.0884	0.1714	0.0401	0.0414	0.2108	0.0982	-0.173	-0.0758	0.1268	0.0406	-0.0284	-0.203	0.0634	0.2065	0.0147	0.1139	0.0186	-0.0649	-0.0843	0.0874	0.0063	-0.0213	0.2909	-0.0042	0.1091	0.1915	-0.1244	-0.0948	0.1601	0.2795	-0.1329	-0.1891	-0.1191	0.0826	-0.1668	0.1071	0.0669	-0.0232	0.1677	0.0196	0.0358	-0.0791	0.0721	0.0265	0.1871	0.0702	-0.155	-0.1764	0.0445	-0.0997	0.2131	0.1043	0.1724	0.2363	0.1119	-0.0184	0.2226	-0.0261	-0.3438	-0.1379	0.2559	-0.2332	-0.0769	0.0177	0.1806	-0.1146	-0.1392	0.0646	-0.0773	0.0722	-0.1007	0.017	0.2805	-0.1229	-0.0297	0.0462	0.0211	0.2709	-0.2767	-0.3393	-0.0129	-0.3274	-0.2362	0.1436	0.2866	0.0548	-0.1887	0.059	0.1467	-0.0193	-0.0848	0.2727	0.1615	-0.0619	-0.26	-0.3516	0.1176	0.2604	0.0445	-0.2321	0.0537	0.1838	-0.0226	-0.1045	0.3041	0.1928	-0.0125	0.099	-0.0148	-0.1381
Net100_Pair24_25	(Inferior_parietal;Angular)<=>(Inferior_frontal;Precentral)	(Central_executive;Attention)<=>(Central_executive)	-0.002994	0.01556	0.1172	-0.1214	-0.06866	-0.03397	0.02061	-0.0862	-0.02426	0.04905	0.04717	0.1014	-0.04548	0.07722	0.01467	-0.004642	-0.0548	-0.05325	0.05621	0.1862	0.04745	-0.09069	0.1121	0.1508	0.000484	0.01178	-0.01383	-0.1964	-0.09302	-0.02345	0.01722	-0.0152	-0.01092	-0.06884	-0.1083	-0.01766	0.04295	0.08374	0.1273	-0.07206	-0.08671	0.08141	-0.04658	0.06822	0.003152	0.04151	0.1041	0.2691	-0.004334	0.04159	0.01352	-0.003432	0.09079	0.07073	0.03522	0.0009087	-0.05431	0.08146	-0.07618	0.03899	-0.02649	-0.05156	0.01213	0.01065	0.1188	-0.04668	0.008201	0.07157	-0.13	-0.1547	-0.0461	0.03993	0.01448	0.1126	0.002883	-0.03863	-0.009076	-0.003239	-0.03078	0.08125	-0.003905	0.0363	0.1121	-0.07248	-0.04231	-0.09055	0.0251	0.03749	NA	-0.1057	0.009719	0.06491	0.08859	-0.03689	0.2409	-0.1093	-0.06303	0.0403	0.121	-0.1368	-0.01195	0.03501	-0.04069	-0.03683	0.05504	-0.0081	0.0384	0.0108	-0.0492	0.0004	0.0574	-0.0108	-0.0258	0.0309	0.0924	-0.0417	-0.0249	0.0294	0.0318	0.0478	0.0451	-0.0368	0.0149	0.0965	-0.0051	0.1164	0.01	-0.1009	-0.0258	-0.0816	-0.0839	-0.029	-0.0499	-0.0284	0.0249	-0.0301	0.0762	-0.0856	0.0182	-0.0292	-0.0157	-0.0125	-0.0992	-0.0733	-0.0353	-0.062	-0.0366	0.0179	-0.1001	-0.0621	-0.0415	-0.0554	-0.0337	-0.0405	-0.1038	-0.0477	0.0394	-0.0347	-0.0137	-0.0079	0.0904	-0.0286	-0.0604	-0.0271	-0.0978	-0.0336	-0.0332	-0.1147	-0.014	-0.0619	-0.0472	-0.0371	-0.013	-0.0831	-0.0209	0.0096	-0.004	-0.0742	0.0582	0.0973	0.0804	-0.0818	-0.0493	-0.06	0.011	-0.0237	-0.0724	-0.0724	-0.0127	0.0936	-0.1001	0.0484	-0.0742	-0.0324	-0.0537	-0.0383	0.0007	-0.0187	-0.0901	-0.0599	0.0317	-0.0314	-0.0785	0.0233	0.0602	-0.0332	-0.0504	-0.0465	-0.0713	0.0094	-0.05	-0.1382	0.0019	-0.091	-0.0191	-0.1323	-0.0696	0.003	0.0775	-0.0117	0.036	0.0164	-0.0322	0.0786	-0.1147	-0.0254	-0.0289	0.124	0.0661	0.0272	-0.1345	-0.0396	0.0139	0.0082	-0.0607	-0.0256	0.0555	-0.003	-0.047	-0.0016	0.2415	-0.0621	0.0515	0.0972	0.0656	0.1503	-0.1503	-0.1163	-0.0738	0.0947	-0.0229	0.033	0.0797	0.0234	0.0456	-0.1243	-0.0088	0.0056	0.1247	-0.0373	-0.0961	-0.2035	-0.2303	0.0375	-0.0099	0.1719	0.0503	0.0008	0.0105	-0.1367	0.0153	0.2615	-0.0618	0.0284	0.0183	0.0262	0.1275	-0.0284	-0.0525	0.0382	0.0468	0.121	0.0192	-0.0021	0.0212	0.0184	-0.016	-0.0062	0.078	0.0244	-0.0173	0.0057	0.0088	0.0158	0.0078	-0.0411	-0.0462	0.0176	0.0612	-0.0455	0.0773	0.066	-0.004	-0.0002	-0.0184	-0.0082	-0.0496	0.008	-0.0316	-0.0721	0.0198	0.1205	0.1008	-0.0943	-0.0943
Net100_Pair1_26	(Calcarine;Lingual;Cuneus)<=>(Inferior_parietal;Inferior_frontal;SupraMarginal)	(Visual)<=>(Attention;Central_executive)	-0.035	0.1418	0.0935	0.04145	-0.07487	0.1342	-0.05431	0.09947	0.08611	-0.2753	0.002856	0.1984	0.095	0.02949	0.2746	0.08612	0.05634	0.04627	-0.2425	0.1352	-0.001825	-0.007638	-0.0633	0.2726	0.04857	-0.2007	-0.02225	-0.2651	-0.02895	-0.0103	0.0006121	-0.09143	0.0302	0.02133	0.06034	8.872e-05	0.2142	0.255	0.006753	0.1396	0.02189	0.1459	-0.1559	0.09387	0.2353	-0.01522	0.006362	-0.09692	0.03885	-0.1363	0.01095	0.08888	-0.1727	0.07673	0.1935	0.025	0.0605	0.1017	0.005039	0.2248	-0.0008552	0.1021	-0.1662	0.2222	-0.1506	0.1517	-0.05013	-0.04751	0.1509	-0.3998	0.0634	0.03672	-0.1066	0.1837	0.007959	0.03765	-0.2112	-0.02181	0.06784	-0.1779	0.01712	0.07778	0.1571	-0.08994	-0.1883	0.06074	-0.3042	0.08909	NA	-0.4436	0.08731	-0.1603	0.06396	-0.1478	-0.02307	0.07539	0.05091	-0.1561	-0.03342	-0.01518	0.04524	0.1988	0.1817	-0.1734	0.2451	0.0146	-0.1432	-0.0115	-0.0189	-0.0822	-0.0219	-0.1909	0.0188	0.0118	-0.036	0.0068	0.0017	-0.0404	0.0008	-0.1451	-0.0655	0.0233	-0.0032	-0.0175	-0.0901	-0.0704	-0.0508	-0.1396	-0.1072	-0.1796	-0.2104	-0.1618	-0.033	-0.1452	-0.0395	0.0369	0.0143	-0.2131	-0.214	-0.1561	-0.1296	-0.06	-0.1338	-0.2253	-0.0884	-0.0614	-0.2025	-0.1125	0.041	-0.0977	-0.0111	-0.1181	-0.1676	-0.1188	-0.0149	-0.0308	-0.0475	0.0302	0.0334	-0.1434	-0.2446	-0.0457	-0.1787	0.0216	-0.0565	-0.2382	-0.1274	0.0363	-0.0797	-0.0343	-0.0049	0.1348	-0.0276	0.0485	0.08	-0.0709	-0.0143	-0.0674	0.0685	0.0531	0.0521	0.1072	-0.1051	0.0264	-0.0931	0.0425	-0.0589	-0.1084	-0.0093	-0.0795	-0.0182	0.0055	0.1149	-0.081	0.0775	-0.0758	-0.0915	-0.0113	0.0157	0.0224	-0.0459	0.0289	0.0363	-0.0772	-0.0493	0.0106	-0.0752	0.0617	0.0286	-0.1057	-0.0702	0.0734	0.0037	0.0335	0.0033	-0.1105	-0.1826	-0.1227	-0.1119	-0.2618	-0.2557	-0.2053	-0.1555	0.0165	-0.2775	0.0113	-0.1344	-0.1777	-0.0189	0.074	-0.0075	-0.0037	0.0351	0.1171	-0.0837	-0.1067	0.0883	-0.3358	-0.0517	-0.277	-0.0187	-0.0638	-0.1991	-0.1178	0.2057	0.0731	0.0475	0.0483	-0.1698	-0.043	-0.2235	-0.5027	-0.2102	-0.1045	-0.2139	-0.2463	-0.1003	-0.0759	-0.1675	-0.0724	-0.0609	0.0538	-0.1126	-0.1124	-0.1311	0.0865	0.0167	-0.1008	-0.2475	0.0343	-0.0437	-0.1855	0.1491	-0.2298	0.0499	0.0873	0.0164	-0.0435	-0.0027	0.0448	0.0047	-0.2114	0.0811	0.03	-0.1206	-0.0677	-0.0422	-0.0111	-0.0087	0.1258	0.015	0.1655	0.1206	0.2367	-0.0433	-0.014	0.1075	0.0395	0.0088	-0.1107	-0.1139	0.0031	0.1013	0.0151	0.1814	0.1034	0.1921	-0.0164	-0.0086	0.135	0.0459	-0.1086	-0.051	0.1533	0.01
Net100_Pair2_26	(Rolandic_operculum;SupraMarginal;Insula)<=>(Inferior_parietal;Inferior_frontal;SupraMarginal)	(Salience;Motor)<=>(Attention;Central_executive)	-0.1313	0.04945	-0.06071	0.2291	0.0884	-0.03695	0.041	0.08805	0.3493	0.05898	-0.1513	0.1298	-0.03985	0.1028	-0.0145	-0.01322	-0.126	0.09771	0.008376	-0.4944	-0.1854	-0.1091	-0.01382	0.1913	-0.4378	-0.3165	0.1859	-0.09766	0.6055	0.2033	-0.1883	0.3116	-0.02982	-0.1053	0.1571	-0.1102	0.1352	-0.3458	0.543	-0.01107	0.3321	0.03329	-0.218	0.1299	-0.1478	-0.1195	-0.03728	-0.01689	0.1298	-0.4384	-0.1324	-0.307	-0.2833	-0.8536	-0.1436	0.01411	0.04425	0.03858	0.1405	-0.3718	-0.08489	0.0307	-0.08964	-0.3432	-0.3845	0.2062	-0.1658	-0.1671	-0.4212	-0.05164	0.1839	0.1603	-0.05172	-0.04688	-0.2039	-0.08635	-0.05436	0.1082	0.08623	0.0848	0.0967	0.01275	0.06492	0.1869	0.1681	0.06857	-0.2547	0.1138	NA	0.1056	-0.007341	0.1838	0.125	0.00323	-0.3855	0.01592	0.2116	-0.4367	-0.08375	-0.4417	0.03634	0.4646	-0.08412	-0.3658	0.01818	0.127	0.0284	-0.0927	0.1485	0.0023	-0.1752	-0.3148	0.1542	0.1338	-0.3249	0.0902	0.1771	-0.0717	0.1012	-0.2078	-0.2	-0.0899	-0.1068	-0.0366	0.0202	-0.0083	-0.0431	-0.2201	-0.1548	0.0228	-0.1983	0.0622	-0.2109	-0.1826	-0.0081	-0.1278	-0.2915	-0.2953	0.0372	-0.0085	-0.0181	-0.0446	-0.3808	-0.3088	-0.2997	-0.1379	0.0811	-0.2303	0.4039	-0.2185	-0.0541	0.072	-0.1995	0.0386	-0.0398	0.0917	-0.0981	-0.1256	-0.0252	-0.261	-0.2463	0.0323	-0.1602	0.1068	-0.1782	-0.1843	-0.1607	-0.1005	0.0832	-0.1427	0.3126	-0.1021	0.0317	-0.115	0.0735	0.0814	-0.3193	-0.2628	0.2518	-0.0469	-0.2588	-0.2376	0.3344	-0.0485	0.1297	-0.1036	-0.414	-0.0818	-0.3599	-0.2026	-0.057	-0.1388	0.3373	-0.1937	-0.0561	0.0661	-0.1738	0.008	0.0799	0.2223	-0.1465	-0.1301	0.2085	-0.1731	-0.2338	0.1017	-0.1486	0.1756	0.0708	-0.0134	-0.004	0.0591	0.0691	-0.0739	0.2354	0.0533	0.0415	-0.2003	0.1894	0.1639	-0.0804	0.0689	0.0465	0.1333	0.1987	-0.1154	0.206	0.0761	0.0769	-0.2055	-0.1481	-0.0153	0.0008	-0.3157	0.1006	-0.2286	-0.1618	0.0969	-0.2375	0.1421	0.0779	0.2393	0.2992	0.1029	0.3407	-0.2795	0.5166	-0.0292	0.0039	0.1341	-0.0295	-0.0155	0.0259	-0.1601	0.2515	0.1879	-0.1233	-0.0289	-0.1025	-0.0609	-0.0777	0.154	0.0158	0.1122	-0.2831	-0.1526	-0.1446	-0.1406	0.0185	-0.2154	-0.1665	-0.1049	0.2255	0.0406	-0.0239	0.2878	-0.0591	0.1056	-0.1049	-0.1126	-0.1915	-0.3074	-0.073	-0.1131	-0.1798	0.0353	-0.11	-0.4597	0.1315	-0.1253	-0.179	-0.2825	-0.0943	-0.1572	0.0442	-0.0294	-0.372	-0.2716	0.0345	0.0797	-0.3369	0.1378	-0.088	-0.1791	-0.243	-0.1022	-0.2663	-0.0403	-0.0896	-0.3178	-0.278	0.4721	0.0581	-0.0411	0.1248
Net100_Pair3_26	(Lingual;Fusiform)<=>(Inferior_parietal;Inferior_frontal;SupraMarginal)	(Visual)<=>(Attention;Central_executive)	NA	NA	NA	NA	NA	NA	NA	NA	NA	NA	NA	NA	NA	NA	NA	NA	NA	NA	NA	NA	NA	NA	NA	NA	NA	NA	NA	NA	NA	NA	NA	NA	NA	NA	NA	NA	NA	NA	NA	NA	NA	NA	NA	NA	NA	NA	NA	NA	NA	NA	NA	NA	NA	NA	NA	NA	NA	NA	NA	NA	NA	NA	NA	NA	NA	NA	NA	NA	NA	NA	NA	NA	NA	NA	NA	NA	NA	NA	NA	NA	NA	NA	NA	NA	NA	NA	NA	NA	NA	NA	NA	NA	NA	NA	NA	NA	NA	NA	NA	NA	NA	NA	NA	NA	NA	NA	NA	NA	NA	NA	NA	NA	NA	NA	NA	NA	NA	NA	NA	NA	NA	NA	NA	NA	NA	NA	NA	NA	NA	NA	NA	NA	NA	NA	NA	NA	NA	NA	NA	NA	NA	NA	NA	NA	NA	NA	NA	NA	NA	NA	NA	NA	NA	NA	NA	NA	NA	NA	NA	NA	NA	NA	NA	NA	NA	NA	NA	NA	NA	NA	NA	NA	NA	NA	NA	NA	NA	NA	NA	NA	NA	NA	NA	NA	NA	NA	NA	NA	NA	NA	NA	NA	NA	NA	NA	NA	NA	NA	NA	NA	NA	NA	NA	NA	NA	NA	NA	NA	NA	NA	NA	NA	NA	NA	NA	NA	NA	NA	NA	NA	NA	NA	NA	NA	NA	NA	NA	NA	NA	NA	NA	NA	NA	NA	NA	NA	NA	NA	NA	NA	NA	NA	NA	NA	NA	NA	NA	NA	NA	NA	NA	NA	NA	NA	NA	NA	NA	NA	NA	NA	NA	NA	NA	NA	NA	NA	NA	NA	NA	NA	NA	NA	NA	NA	NA	NA	NA	NA	NA	NA	NA	NA	NA	NA	NA	NA	NA	NA	NA	NA	NA	NA	NA	NA	NA	NA	NA	NA	NA	NA	NA	NA	NA	NA	NA	NA	NA	NA	NA	NA	NA	NA	NA	NA	NA
Net100_Pair4_26	(Middle_occipital;Superior_occipital)<=>(Inferior_parietal;Inferior_frontal;SupraMarginal)	(Attention;Visual)<=>(Attention;Central_executive)	-0.1713	-0.06531	0.01549	-0.0811	0.00484	-0.1442	0.1141	-0.00934	-0.05813	0.1265	-0.1354	-0.008467	0.1658	-0.01737	-0.02652	-0.05088	-0.05557	0.1767	0.02453	-0.3116	0.02924	-0.01765	0.01332	-0.01683	-0.1525	-0.02474	0.1295	-0.01972	-0.3623	0.3555	-0.1397	0.07128	0.1393	0.07617	0.07261	-0.1208	0.0779	0.09795	-0.07307	0.09128	-0.01499	0.0514	-0.021	-0.01618	0.0183	-0.2376	-0.1022	0.001783	-0.02814	-0.09004	0.09611	0.008846	0.2141	-0.0655	0.3014	-0.1619	-0.07329	-0.03188	-0.3354	0.2421	-0.08564	-0.05813	0.04536	-0.1131	-0.2221	-0.1748	-0.02302	-0.1126	0.413	-0.3759	-0.139	-0.03191	0.142	-0.2073	0.02762	0.1999	-0.3693	0.03422	-0.235	-0.002158	-0.0749	0.0209	0.04964	-0.05227	-0.0008075	-0.2248	-0.2213	-0.02751	NA	-0.03455	-0.1065	0.05768	0.01079	0.03563	0.0379	-0.1913	-0.08618	-0.08259	-0.1984	-0.04121	-0.2017	0.1503	-0.07588	-0.1027	0.03932	0.1721	0.1435	0.1478	0.1283	0.0406	0.0253	-0.0287	0.1516	0.1273	0.0154	0.2372	-0.0957	0.1786	0.0907	0.1871	0.1402	0.1991	0.0751	0.2286	0.1087	0.1872	0.1704	-0.1143	-0.1228	-0.0353	-0.0646	-0.0809	0.0779	0.2422	0.0421	-0.1287	0.0533	-0.1144	-0.0676	-0.0402	-0.03	-0.1459	-0.0121	-0.008	-0.1535	-0.0735	-0.0214	-0.0851	-0.0434	-0.1913	-0.2004	-0.1272	-0.1369	-0.1101	0.0387	0.2333	-0.0708	-0.0974	0.0551	-0.2109	0.0196	-0.1136	-0.1413	-0.2196	-0.1299	-0.1473	-0.1825	-0.2543	-0.0819	-0.1824	-0.1493	-0.0647	-0.1173	0.0202	0.0028	-0.0827	0.2113	0.131	0.2109	-0.0252	0.0982	-0.0636	0.0516	0.0607	-0.0008	-0.0056	0.031	0.0289	-0.0545	-0.0183	-0.0222	-0.0109	0.0603	-0.1849	-0.1851	-0.1492	-0.1277	-0.0618	-0.0301	0.1917	-0.1217	-0.0883	0.0154	-0.216	0.0586	-0.1321	-0.1459	-0.2124	-0.1473	-0.212	-0.1448	-0.2659	-0.0946	-0.1931	-0.1208	-0.021	0.0749	0.1948	0.0041	0.1277	-0.0212	0.0041	-0.1001	0.1351	-0.0548	0.0406	-0.0175	-0.041	-0.0875	0.1182	0.053	0.0852	0.2005	0.1502	0.145	0.0883	0.1391	-0.2035	-0.0845	0.1538	0.2587	-0.0166	0.1624	0.0474	-0.0096	-0.1181	0.1042	-0.0736	0.3684	0.0229	-0.0117	0.1714	-0.0009	-0.0078	0.2755	-0.0929	0.1688	-0.0138	-0.0282	-0.0603	0.0515	0.1567	0.1111	0.0311	0.1571	-0.0454	0.0641	0.0003	-0.0825	-0.0397	0.2009	0.0511	-0.081	0.1481	0.0175	-0.0737	-0.0441	-0.0717	0.0193	0.0122	0.0234	0.0331	0.032	-0.0809	-0.0802	-0.1058	-0.0322	-0.0919	0.0394	-0.0592	0.0517	-0.1247	-0.0533	0.075	-0.0961	0.035	-0.0503	-0.0075	0.0124	-0.0554	0.1316	0.0279	-0.0576	-0.0052	-0.0907	-0.0242	0.0603	-0.1568	-0.0283	-0.0064	0.018	0.1395	0.0317	0.0154	-0.047
Net100_Pair5_26	(Precuneus;Angular;Middle_cingulate)<=>(Inferior_parietal;Inferior_frontal;SupraMarginal)	(Default_mode;Central_executive)<=>(Attention;Central_executive)	0.02069	0.03505	0.01002	0.07101	0.07609	-0.034	-0.2503	0.1798	-0.09735	-0.1378	0.009742	-0.09411	-0.002846	0.08011	-0.009611	-0.09456	-0.04235	0.03172	-0.2409	0.09471	-0.01555	-0.06816	0.08062	-0.2495	0.03167	0.0009122	-0.04054	0.04851	0.5992	0.01499	-0.2195	0.09296	-0.1059	0.123	0.1354	-0.009838	0.1482	-0.009736	0.01985	0.1925	0.1223	-0.09491	-0.1445	0.08466	-0.1696	0.000795	-0.05565	0.08093	-0.02405	-0.09231	-0.156	-0.1066	0.05837	-0.4492	-0.2191	-0.1395	0.1056	-0.2797	-0.04186	-0.136	0.05606	0.05202	-0.001398	0.1358	-0.08864	-0.01078	0.07927	-0.164	0.03513	0.28	-0.01382	-0.01866	-0.00426	-0.2731	-0.2479	-0.01701	-0.09012	0.2	0.1047	0.06406	-0.03947	-0.09575	-0.08017	-0.1155	-0.1062	0.02556	0.2253	-0.06598	NA	0.1591	-0.03779	0.0738	-0.0051	0.1041	-0.1181	-0.0323	0.1314	-0.09666	-0.111	-0.06353	-0.1127	0.1527	-0.2356	0.1463	-0.1363	-0.026994	0.025487	0.028457	-0.010811	0.09916	-0.013554	-0.016052	0.20864	0.023024	-0.13278	-0.0040768	0.17538	0.039624	-0.062421	0.0037438	0.01929	-0.02443	0.0099122	-0.029654	0.038211	0.019031	0.12771	-0.05095	-0.066041	-0.0010227	-0.12368	0.072393	-0.010292	0.074366	0.030732	0.027478	-0.027997	-0.0053719	0.1421	0.13304	-0.048671	-0.02245	0.13976	-0.060909	0.045872	-0.030382	0.091734	-0.078487	0.070726	-0.00023366	-0.15955	-0.020354	-0.028566	-0.030884	-0.017628	-0.0075836	-0.18467	0.032022	0.11831	-0.0075999	-0.14602	0.085099	-0.004819	-0.018928	0.11927	-0.0084895	0.056243	-0.10263	0.046042	-0.073108	-0.080116	-0.13653	-0.084896	-0.15579	-0.07391	0.070027	0.017627	0.27193	0.12909	0.0021469	-0.060078	-0.047642	0.15744	0.0014164	-0.11497	-0.018249	0.14885	0.016744	-0.039388	-0.028625	0.17329	0.02963	0.086944	0.02127	-0.10387	-0.020038	-0.010874	-0.068929	-0.020605	-0.020656	-0.22149	0.033154	0.16569	7.9885e-05	-0.23171	0.040417	0.048376	0.011999	0.048608	0.0061051	0.050501	-0.055934	-0.0083948	-0.05275	-0.041812	-0.1188	0.0156	-0.0682	-0.0288	0.0806	0.0312	-0.1502	-0.0506	0.2076	-0.0116	0.0514	-0.1652	-0.1703	-0.0749	0.1476	0.1452	-0.0863	0.1316	-0.1021	-0.0687	-0.0201	0.0163	-0.0496	-0.2908	-0.0254	-0.2476	0.1275	-0.0922	-0.0853	-0.1854	-0.0594	-0.0953	0.075	-0.0819	-0.1682	-0.0676	0.0782	0.0161	-0.0635	0.014	-0.0699	-0.1122	-0.0205	-0.1516	0.0996	0.1202	0.0271	-0.0435	0.0571	-0.0988	-0.0077	-0.2522	-0.0484	-0.028	-0.2194	-0.1178	-0.0931	0.0533	-0.1259	-0.1374	-0.2552	-0.1155	-0.029	-0.0647	-0.0528	-0.0038	-0.1558	0.1014	-0.1919	0.0055	0.0019	-0.0122	-0.0555	-0.0843	0.0098	0.0854	0.075	0.0875	0.0824	-0.1068	0.0418	0.048	0.0813	-0.3314	0.1195	0.1951	-0.1067	-0.0109	0.0554	0.0666	0.1131	0.0827	-0.1043	-0.0961	0.0947	0.1292	-0.2599	-0.1337	0.1416	-0.0788
Net100_Pair6_26	(Postcentral;Precentral)<=>(Inferior_parietal;Inferior_frontal;SupraMarginal)	(Motor)<=>(Attention;Central_executive)	NA	NA	NA	NA	NA	NA	NA	NA	NA	NA	NA	NA	NA	NA	NA	NA	NA	NA	NA	NA	NA	NA	NA	NA	NA	NA	NA	NA	NA	NA	NA	NA	NA	NA	NA	NA	NA	NA	NA	NA	NA	NA	NA	NA	NA	NA	NA	NA	NA	NA	NA	NA	NA	NA	NA	NA	NA	NA	NA	NA	NA	NA	NA	NA	NA	NA	NA	NA	NA	NA	NA	NA	NA	NA	NA	NA	NA	NA	NA	NA	NA	NA	NA	NA	NA	NA	NA	NA	NA	NA	NA	NA	NA	NA	NA	NA	NA	NA	NA	NA	NA	NA	NA	NA	NA	NA	NA	NA	NA	NA	NA	NA	NA	NA	NA	NA	NA	NA	NA	NA	NA	NA	NA	NA	NA	NA	NA	NA	NA	NA	NA	NA	NA	NA	NA	NA	NA	NA	NA	NA	NA	NA	NA	NA	NA	NA	NA	NA	NA	NA	NA	NA	NA	NA	NA	NA	NA	NA	NA	NA	NA	NA	NA	NA	NA	NA	NA	NA	NA	NA	NA	NA	NA	NA	NA	NA	NA	NA	NA	NA	NA	NA	NA	NA	NA	NA	NA	NA	NA	NA	NA	NA	NA	NA	NA	NA	NA	NA	NA	NA	NA	NA	NA	NA	NA	NA	NA	NA	NA	NA	NA	NA	NA	NA	NA	NA	NA	NA	NA	NA	NA	NA	NA	NA	NA	NA	NA	NA	NA	NA	NA	NA	NA	NA	NA	NA	NA	NA	NA	NA	NA	NA	NA	NA	NA	NA	NA	NA	NA	NA	NA	NA	NA	NA	NA	NA	NA	NA	NA	NA	NA	NA	NA	NA	NA	NA	NA	NA	NA	NA	NA	NA	NA	NA	NA	NA	NA	NA	NA	NA	NA	NA	NA	NA	NA	NA	NA	NA	NA	NA	NA	NA	NA	NA	NA	NA	NA	NA	NA	NA	NA	NA	NA	NA	NA	NA	NA	NA	NA	NA	NA	NA	NA	NA	NA
Net100_Pair7_26	(Superior_frontal;Anterior_cingulate)<=>(Inferior_parietal;Inferior_frontal;SupraMarginal)	(Default_mode;Limbic)<=>(Attention;Central_executive)	0.07646	0.05535	-0.04041	-0.2111	0.03104	-0.06699	-0.1442	0.1099	0.1558	-0.3176	0.1288	0.00992	-0.04143	0.1042	-0.1184	0.05036	-0.07571	0.09028	-0.08014	0.0458	-0.07215	-0.1885	-0.228	-0.4022	0.09578	-0.3075	-0.2616	0.1685	0.01342	-0.1674	0.0163	0.06621	-0.05532	-0.131	-0.09877	0.01373	0.01258	-0.137	-0.2813	-0.05565	0.07697	-0.2373	0.1318	-0.05922	-0.1268	0.05679	0.08907	0.1706	-0.1705	0.0535	0.0365	0.04758	0.04597	-0.07668	-0.1191	0.06381	0.1179	0.04964	-0.1282	-0.4504	-0.06764	-0.07399	-0.2009	0.05767	0.1856	0.1077	-0.03159	0.02631	-0.1585	0.04976	0.01476	0.0622	-0.08495	0.009394	-0.09157	0.03795	0.001272	0.1854	0.04832	-0.1087	0.2078	-0.1586	0.1688	0.1593	-0.08709	-0.002546	0.168	-0.05405	NA	-0.2029	0.1155	0.05653	0.09729	0.1107	-0.1358	0.1387	0.09453	0.08363	0.213	-0.1416	0.01761	0.1604	-0.03768	0.2597	0.1697	-0.1035	0.052	-0.0723	-0.1171	-0.046	-0.0597	-0.2844	-0.0457	-0.013	-0.0848	-0.0505	-0.0452	-0.1395	0.0679	-0.1219	-0.0106	0.0376	-0.2051	0.0143	-0.1163	-0.1385	-0.0167	-0.041	0.0261	0.0191	-0.0105	-0.0524	-0.1802	-0.0733	0.0182	0.0286	-0.0304	-0.0357	-0.0794	0.1281	0.0902	-0.0165	0.0781	0.0876	-0.0498	-0.0174	-0.0099	0.0444	0.2273	0.0452	-0.0412	0.06	0.1063	-0.0062	-0.0876	0.0061	0.0509	0.0385	0.0649	0.0005	-0.0543	0.1758	0.0392	0.0669	0.123	0.0832	0.1	0.02	0.0977	0.1412	0.2078	-0.1635	-0.0376	-0.1581	-0.0481	-0.0401	-0.1983	-0.2223	0.1207	-0.0383	-0.0576	-0.0364	0.0606	-0.0739	0.1094	-0.0939	-0.0017	0.0661	-0.0589	-0.0451	-0.0462	-0.0331	-0.1524	0.0768	-0.0478	0.0781	0.1296	0.04	0.008	0.0506	0.0522	0.0519	0.0953	0.026	0.0032	0.1615	-0.0625	0.1098	0.0933	0.0285	0.164	0.0355	0.1063	0.1658	0.1607	-0.1701	-0.0619	-0.1098	0.0237	0.0142	-0.1759	-0.2155	0.035	0.0584	-0.0851	-0.1234	-0.0395	0.0423	-0.0973	0.0454	-0.0076	-0.0359	0.2665	-0.0237	0.0127	-0.1161	-0.0784	-0.015	-0.2019	-0.0815	-0.3406	0.0699	-0.0604	-0.0739	0.2878	0.0664	-0.3097	0.0048	-0.1481	-0.0437	-0.1856	-0.2214	-0.2182	-0.145	-0.0474	-0.089	0.042	-0.0384	0.0243	-0.0826	-0.0183	-0.3039	-0.0083	0.3025	-0.0809	-0.0405	-0.0629	-0.0345	-0.1799	-0.1942	-0.122	-0.269	0.1667	-0.0301	0.0214	0.24	0.1004	0.0241	0.05	0.0802	-0.1746	-0.0377	0.0121	-0.047	0.1358	0.0695	0.0906	0.0559	-0.0167	0.0036	0.2634	0.0747	0.0493	0.0993	0.1063	0.148	0.0251	0.0917	0.273	0.1398	0.0142	-0.0168	0.0094	0.3183	0.109	0.0493	0.1187	0.1054	-0.0406	-0.0225	0.0674	0.0818	-0.1566	0.221	-0.0366
Net100_Pair8_26	(Calcarine;Lingual)<=>(Inferior_parietal;Inferior_frontal;SupraMarginal)	(Visual)<=>(Attention;Central_executive)	NA	NA	NA	NA	NA	NA	NA	NA	NA	NA	NA	NA	NA	NA	NA	NA	NA	NA	NA	NA	NA	NA	NA	NA	NA	NA	NA	NA	NA	NA	NA	NA	NA	NA	NA	NA	NA	NA	NA	NA	NA	NA	NA	NA	NA	NA	NA	NA	NA	NA	NA	NA	NA	NA	NA	NA	NA	NA	NA	NA	NA	NA	NA	NA	NA	NA	NA	NA	NA	NA	NA	NA	NA	NA	NA	NA	NA	NA	NA	NA	NA	NA	NA	NA	NA	NA	NA	NA	NA	NA	NA	NA	NA	NA	NA	NA	NA	NA	NA	NA	NA	NA	NA	NA	NA	NA	NA	NA	NA	NA	NA	NA	NA	NA	NA	NA	NA	NA	NA	NA	NA	NA	NA	NA	NA	NA	NA	NA	NA	NA	NA	NA	NA	NA	NA	NA	NA	NA	NA	NA	NA	NA	NA	NA	NA	NA	NA	NA	NA	NA	NA	NA	NA	NA	NA	NA	NA	NA	NA	NA	NA	NA	NA	NA	NA	NA	NA	NA	NA	NA	NA	NA	NA	NA	NA	NA	NA	NA	NA	NA	NA	NA	NA	NA	NA	NA	NA	NA	NA	NA	NA	NA	NA	NA	NA	NA	NA	NA	NA	NA	NA	NA	NA	NA	NA	NA	NA	NA	NA	NA	NA	NA	NA	NA	NA	NA	NA	NA	NA	NA	NA	NA	NA	NA	NA	NA	NA	NA	NA	NA	NA	NA	NA	NA	NA	NA	NA	NA	NA	NA	NA	NA	NA	NA	NA	NA	NA	NA	NA	NA	NA	NA	NA	NA	NA	NA	NA	NA	NA	NA	NA	NA	NA	NA	NA	NA	NA	NA	NA	NA	NA	NA	NA	NA	NA	NA	NA	NA	NA	NA	NA	NA	NA	NA	NA	NA	NA	NA	NA	NA	NA	NA	NA	NA	NA	NA	NA	NA	NA	NA	NA	NA	NA	NA	NA	NA	NA	NA	NA	NA	NA	NA	NA	NA	NA
Net100_Pair9_26	(Middle_temporal;Temporal_pole)<=>(Inferior_parietal;Inferior_frontal;SupraMarginal)	(Default_mode)<=>(Attention;Central_executive)	-0.1142	-0.05361	0.276	-0.1084	-0.04579	-0.08687	-0.001201	0.1384	-0.08559	0.09927	-0.005637	0.1023	0.02218	-0.04677	-0.2173	-0.04624	0.06187	0.08106	0.009025	0.1565	0.1035	-0.1882	0.2088	0.03043	-0.03467	0.1483	-0.1255	0.07462	-0.1687	0.4455	-0.0256	-0.01468	0.3558	0.1103	0.002006	-0.05501	0.1847	-0.1726	0.2885	-0.1047	-0.04262	0.03206	0.1061	-0.02764	-0.09585	-0.08823	0.2913	-0.1458	-0.1894	-0.1555	0.01251	-0.06845	0.2581	0.05715	0.1559	0.05034	-0.1099	0.274	-0.3199	-0.1475	-0.007062	-0.1765	0.04855	-0.0706	0.02846	-0.2795	0.007141	-0.03874	-0.1322	-0.2336	-0.1546	-0.1235	-0.1041	-0.1612	0.2869	0.1608	-0.1384	-0.08782	-0.04318	0.2206	0.05206	0.02613	0.1757	0.1802	0.3741	-0.07635	0.2476	0.04924	NA	0.0996	-0.1208	0.06786	0.04103	0.01251	0.2573	-0.2012	0.004193	-0.002116	0.04174	0.2769	-0.1208	-0.0843	0.1982	-0.03898	-0.4593	0.115	0.082	0.1112	-0.002	0.0427	0.1251	0.1463	0.0624	0.0892	0.0319	0.0961	-0.0139	0.001	0.0039	0.2861	0.1646	0.1673	-0.0337	0.0614	0.1278	0.1991	0.1281	-0.0339	0.0346	-0.0655	-0.0422	-0.1261	0.0211	0.1797	0.1136	0.0644	0.1235	0.0415	-0.0726	-0.1669	0.0273	0.0537	0.099	0.083	-0.1479	-0.046	0.0035	-0.0087	-0.1742	-0.0858	0.0036	-0.0973	-0.0305	-0.1467	-0.0915	0.0952	0.071	0.0359	0.0662	-0.0342	0.0033	-0.0998	0.0519	-0.1442	-0.0496	-0.0576	-0.1173	-0.0506	-0.0629	-0.1358	-0.2091	0.0075	-0.1283	-0.1072	-0.1062	-0.1212	0.2178	0.0936	0.1248	0.0177	0.0648	0.0064	-0.097	-0.1715	-0.0165	0.1768	0.1046	-0.0132	-0.0527	0.1245	-0.1138	-0.0916	-0.1893	-0.0958	-0.0124	-0.1033	-0.0116	-0.0696	-0.1365	0.0257	0.0294	0.0297	-0.0177	-0.0659	0.0215	-0.0659	0.0095	-0.2327	-0.1225	-0.1319	-0.0289	-0.0651	-0.103	-0.166	-0.1998	0.2072	0.1681	-0.0701	0.0247	-0.0795	0.2663	0.1899	0.0989	0.0699	0.1716	-0.0588	0.0582	0.2068	0.0834	0.1013	0.38	0.0728	0.2537	-0.1344	-0.1063	0.3316	0.1988	0.1009	0.3358	0.2422	0.4181	-0.2166	0.0216	0.1933	0.3	0.2327	0.4654	0.1198	0.101	0.0861	0.0166	0.3324	0.293	0.0595	0.275	0.1096	-0.0003	0.2967	0.0798	0.0625	0.1077	0.2237	0.1459	0.1598	0.0274	-0.2468	0.3621	0.1731	0.2246	0.2491	0.2117	0.2822	-0.0774	0.039	0.0027	0.1911	0.2626	-0.2425	-0.1549	-0.1197	0.1954	0.1297	-0.0611	0.13	-0.0961	-0.0213	-0.0621	-0.0917	-0.0436	-0.103	-0.0675	0.0355	-0.0223	-0.025	-0.2129	0.0792	0.051	0.0214	-0.1602	-0.0299	-0.0401	-0.0484	-0.1062	-0.1392	0.1554	-0.0058	-0.0545	-0.1873	0.1892	0.017	0.0025	0.0836	0.1801	-0.0882	0.1232
Net100_Pair10_26	(Middle_occipital;Precuneus;Calcarine)<=>(Inferior_parietal;Inferior_frontal;SupraMarginal)	(Default_mode;Central_executive)<=>(Attention;Central_executive)	0.1294	-0.03304	-0.1415	0.07814	-0.2231	0.01972	0.1626	0.01424	-0.03124	0.1058	0.1448	-0.1023	0.09672	-0.06313	0.1048	0.1306	-0.09588	-0.09599	-0.1399	-0.08728	-0.04846	0.1434	-0.1467	-0.5742	0.01452	-0.1159	0.02697	0.3862	0.006559	0.2319	0.184	-0.07464	-0.01215	-0.2705	0.0688	0.2301	-0.1165	-0.04044	0.2683	0.1465	0.29	-0.2141	0.06673	-0.1655	0.3029	0.09018	-0.08707	-0.161	-0.07889	0.09986	0.1509	0.1607	-0.2258	0.0528	0.06465	-0.1231	0.1892	-0.03644	-0.0408	0.1546	-0.07506	0.1004	0.06571	0.1545	0.01902	0.1174	0.07989	0.05709	0.2284	0.01543	-0.009402	0.1793	0.2252	-0.08909	-0.001846	0.01025	0.09953	0.02722	0.1984	-0.007471	-0.1191	-0.05002	0.09116	-0.09969	0.1978	-0.0956	-0.6217	0.41	NA	0.02095	0.1473	-0.1724	0.079	-0.1986	-0.1646	0.1245	-0.2201	-0.3233	-0.1068	0.2883	0.07245	0.1896	-0.355	0.2791	-0.0748	-0.13	-0.0189	-0.1632	-0.147	-0.1101	-0.0347	-0.0792	-0.1883	-0.2474	-0.2993	-0.0816	-0.149	0.0257	0.0732	-0.1194	-0.0122	0.0106	0.1112	0.078	-0.1468	-0.1209	-0.0852	0.0191	0.0713	0.0808	-0.0631	0.0404	0.0227	0.0118	-0.008	0.1909	-0.2502	0.0654	0.0065	0.0818	0.0967	0.0245	0.0898	0.0185	0.1906	0.088	-0.0011	0.1082	0.1729	0.0618	0.0837	0.1471	0.135	0.1464	0.0493	0.0703	0.1191	0.1988	0.0451	0.1064	0.1501	0.0499	0.0639	0.0875	0.1042	0.0016	0.0288	0.0013	0.0939	0.1651	0.1892	0.0442	0.0754	0.0956	-0.1318	0.0047	0.2166	0.0492	-0.0503	-0.1538	-0.2539	0.0936	0.1493	0.1289	0.1155	-0.1513	0.1642	0.1862	0.18	0.1065	-0.0586	0.1301	0.0784	0.0773	0.0655	0.151	0.1586	0.1339	0.0578	0.1135	0.1688	0.1987	0.2596	0.1111	0.1378	0.0224	-0.047	0.1247	0.0523	-0.0218	-0.0896	-0.0291	0.1416	0.1634	0.1262	0.1669	0.1392	0.2274	0.1988	0.283	-0.0304	0.1267	0.128	0.1591	0.1419	0.5339	0.011	-0.0213	0.0914	0.0721	0.1576	0.1758	0.0389	0.015	0.1052	0.1757	0.0779	0.1071	0.1995	0.1827	0.0045	0.2224	0.1511	0.1165	-0.026	-0.0174	0.0961	0.0776	0.2038	0.1591	0.3294	0.022	0.0025	0.0755	0.1571	0.1781	0.2284	0.1093	0.0175	-0.0156	0.0551	0.2308	0.206	0.0011	0.0724	0.1263	-0.0584	-0.0386	0.0698	0.2306	0.243	0.1961	0.2656	0.1019	0.2267	0.126	0.0177	0.0426	-0.0649	0.0067	0.0127	0.0274	-0.0636	-0.0987	0.2464	0.0738	0.1794	0.269	-0.0095	-0.0495	-0.1085	-0.0172	-0.07	0.0158	0.1036	-0.0071	-0.0844	-0.1309	-0.008	0.1673	0.2797	-0.0005	-0.0437	-0.0187	-0.0139	-0.0599	-0.0153	-0.091	-0.1112	-0.0996	-0.0742	0.1625	0.0024	-0.0028	-0.1448
Net100_Pair11_26	(Angular;Middle_temporal)<=>(Inferior_parietal;Inferior_frontal;SupraMarginal)	(Default_mode;Central_executive)<=>(Attention;Central_executive)	-0.07323	0.1142	-0.2368	0.02243	-0.04844	0.07121	0.05315	-0.06777	0.1237	0.2592	-0.03144	-0.174	0.1102	0.09882	-0.1026	-0.01713	-0.05108	0.06086	-0.009644	-0.0432	-0.09025	-0.08581	0.0821	0.1405	0.1427	-0.1118	-0.1097	0.03369	0.2083	0.1502	0.005106	0.1298	-0.02275	0.03043	0.0258	-0.0443	-0.03242	0.1648	0.1043	0.1476	0.04264	-0.1632	-0.01164	0.07473	0.01733	-0.0502	-0.242	0.1701	-0.02181	0.04807	-0.02239	-0.006922	0.07885	0.1458	0.1049	0.01181	-0.1294	0.0182	0.214	0.1803	-0.01799	-0.009098	-0.07296	-0.2871	-0.1356	0.02348	-0.05824	-0.02939	0.2828	-0.1742	0.03429	-0.02616	0.1527	-0.1161	-0.04094	0.07012	-0.09878	0.01257	0.1465	0.1693	-0.03546	0.173	0.01236	0.0002054	-0.2981	0.02852	-0.1839	-0.02932	NA	0.02656	-0.01511	0.08119	-0.08237	0.005603	-0.05674	0.02758	-0.007878	-0.1014	0.188	0.0208	0.02559	0.1412	-0.03967	-0.2049	-0.01025	0.0564	-0.0745	-0.0124	0.0249	0.0288	-0.0791	-0.1078	-0.0069	0.0477	-0.0543	0.0467	0.0197	0.0508	0.0225	-0.0147	-0.0355	0.0694	0.0656	-0.0345	0.0076	-0.0198	-0.0422	0.0164	0.0485	0.036	0.0355	0.0962	-0.1018	-0.0913	0.0129	-0.0758	-0.047	-0.012	0.0561	-0.0295	0.0443	-0.1092	-0.0953	0.0262	0.0409	0.0417	0.0286	-0.091	-0.1408	-0.0417	0.0746	0.0423	0.0194	0.0564	-0.0228	-0.0216	0.011	-0.0832	-0.0186	-0.0342	0.0389	-0.0223	-0.0074	-0.0744	-0.0583	-0.0466	-0.0409	0.0126	0.0195	-0.0427	-0.1361	0.1047	0.0508	0.1043	0.0806	0.0702	-0.0797	-0.0125	0.0791	0.107	-0.0787	0.0349	0.0406	0.0053	0.0791	-0.1166	-0.1112	-0.0275	0.0575	0.1592	-0.0287	-0.2066	-0.1285	-0.0503	0.0471	0.0243	0.0046	-0.0053	0.0361	0.0037	0.0067	-0.1063	0.0168	-0.032	0.0204	-0.019	-0.0192	-0.0446	-0.0109	-0.0782	-0.0811	-0.0145	0.0176	0.0047	-0.0783	0.18119	0.023919	-0.059834	-0.016586	-0.030388	-0.07038	0.081976	0.089935	-0.17267	-0.042231	0.040427	0.013263	0.02075	-0.033499	-0.0055846	-0.02727	-0.13257	-0.02963	-0.084604	0.1062	0.069563	4.4283e-05	0.064491	0.087691	0.17265	0.22123	-0.083095	-0.020654	0.029267	-0.12055	-0.0057581	0.1158	0.063312	0.097937	-0.067923	-0.020635	0.082128	0.078176	0.030165	-0.027438	-0.070449	-0.0020743	-0.0098695	-0.059392	-0.048688	-0.066289	0.007059	0.24168	0.035256	0.0013763	-0.12883	0.2998	0.059519	0.021974	0.069553	0.15708	0.13563	-0.0097495	0.026606	0.011383	-0.074172	-0.047622	0.069508	-0.014004	0.077355	0.15082	0.12295	-0.051521	-0.0078274	-0.020223	0.040694	0.041188	-0.076156	0.015994	-0.044317	0.015668	-0.025619	0.097729	0.022105	-0.08225	-0.042532	-0.024749	-0.057513	0.087527	-0.016276	-0.034376	0.0070588	-0.016001	0.0066557	-0.038922	0.13415	0.075823	-0.052093	0.048924	-0.020808	-0.065181	0.029166	0.023894	0.0079657	-0.22655
Net100_Pair12_26	(Middle_frontal;Cerebellum)<=>(Inferior_parietal;Inferior_frontal;SupraMarginal)	(Central_executive;Default_mode)<=>(Attention;Central_executive)	0.07043	-0.006566	0.1427	0.196	0.05456	-0.004165	-0.057	-0.1231	-0.06724	0.1695	-0.007477	0.3795	-0.1108	0.05231	0.1971	-0.03028	-0.04873	-0.01297	-0.03512	-0.01695	0.05835	-0.1239	-0.1329	0.09089	0.2458	0.03084	-0.04739	-0.04226	0.0788	-0.1423	-0.1227	0.04305	0.1268	0.08421	0.1602	0.02581	0.2173	-0.2157	-0.01175	0.169	-0.09905	0.161	-0.02368	-0.1013	-0.02834	0.02991	0.1837	-0.08333	0.1683	-0.1023	-0.1098	0.04595	-0.1254	0.2713	0.09959	-0.04234	-0.05504	0.04764	-0.06429	0.1797	-0.1077	-0.1601	-0.1504	0.002773	-0.02726	-0.02493	-0.06562	0.01263	-0.2824	0.01718	0.02355	0.05474	-0.06656	0.1787	-0.1631	-0.05595	-0.007021	-0.1773	0.01075	-0.05052	-0.05198	-0.06875	-0.0132	-0.07697	0.1698	0.002859	0.1979	-0.06794	NA	-0.2219	-0.06433	-0.02072	0.09459	0.08293	0.03478	0.02585	0.1562	-0.1114	-0.07992	0.04459	0.01138	-0.05591	0.03697	-0.1237	-0.1014	-0.0631	0.0145	0.0797	0.0033	0.0314	0.0635	0.027	0.1339	-0.0024	0.0962	-0.0423	0.1341	0.0701	0.1154	0.0247	-0.0249	-0.0597	0.0439	0.0193	0.0733	-0.024	-0.004	0.0608	0.1794	0.0199	-0.0635	-0.0632	0.0069	0.078	0.0757	0.0976	-0.0031	-0.0015	0.0482	0.0795	0.1444	0.0825	0.0565	-0.1088	0.0824	0.1518	0.0749	0.0127	0.0735	0.0664	0.1567	-0.0409	-0.0727	-0.0648	-0.0404	0.0032	-0.0303	0.0792	-0.0859	0.0354	-0.1068	0.0202	0.0677	0.0402	0.057	-0.0546	0.0297	0.1417	-0.0235	0.0128	0.0106	0.0018	0.128	0.103	-0.0528	-0.0318	-0.0078	0.0386	0.0552	-0.0316	0.0229	-0.1104	0.0795	0.051	0.0915	0.116	0.0158	-0.1141	0.0734	0.034	0.0742	0.0271	0.1264	0.0614	0.0967	-0.0615	-0.0496	-0.029	-0.0463	-0.0687	-0.1022	0.0677	-0.0981	0.0449	-0.1127	-0.0128	-0.0856	0.0053	0.0413	0.045	-0.0171	0.0704	-0.0598	0.0053	-0.0028	-0.1419	-0.0053	-0.0782	0.0511	0.0436	-0.0546	0.0239	0.0448	-0.1131	0.0106	-0.1033	0.1188	0.1669	0.1877	-0.1117	0.1107	-0.0237	-0.0335	-0.0848	0.0287	-0.1849	-0.0171	-0.0241	-0.0898	-0.1187	-0.0113	0.043	-0.0055	-0.0768	-0.0175	0.0511	0.0455	0.0058	-0.0742	0.0016	-0.0245	0.0033	0.0608	0.1565	0.0568	-0.0826	-0.095	0.0494	0.148	0.1862	-0.1376	-0.117	-0.208	-0.0061	-0.0987	-0.0265	-0.1565	-0.0041	-0.0445	-0.0232	-0.1369	-0.0668	0.027	0.0033	-0.0741	-0.0397	0.072	0.0092	0.008	-0.0159	-0.212	0.0654	-0.0378	0.0025	0.0378	0.052	0.0485	0.0334	0.0368	-0.0279	0.1183	0.045	0.1474	-0.0182	0.1085	0.3006	-0.0281	0.0144	0.0428	0.0446	-0.1769	0.0258	-0.0562	0.1355	0.1089	0.1479	-0.0582	0.1654	0.28	0.0067	0.0379	0.1033	0.0793	-0.0007	0.2582
Net100_Pair13_26	(Superior_frontal)<=>(Inferior_parietal;Inferior_frontal;SupraMarginal)	(Default_mode)<=>(Attention;Central_executive)	-0.0629	0.01862	0.009724	-0.09697	0.1639	-0.1076	-0.04858	-0.03339	0.005421	0.05064	-0.09687	0.08992	0.1477	-0.08144	-0.0034	-0.002038	0.202	0.03643	0.1411	-0.04641	0.1956	0.07339	0.07453	0.1963	-0.2908	0.09431	0.01762	-0.05964	0.07921	0.005366	-0.02374	0.0138	0.1662	0.09395	-0.03574	-0.1199	0.04476	0.1304	-0.00729	0.2327	0.02473	-0.0359	0.0594	0.2186	-0.02237	-0.0906	0.1216	-0.2753	0.1139	-0.08881	0.01778	-0.03005	0.04068	-0.1354	0.1097	0.007597	-0.1142	0.1315	-0.09072	0.02916	0.02961	0.07155	0.008802	-0.01548	-0.02774	-0.03894	-0.03641	0.04455	0.1198	0.1079	-0.06293	-0.1064	-0.0808	0.1532	0.4461	0.04838	-0.08017	-0.1952	-0.04361	-0.1208	0.1014	-0.02694	0.1133	0.02219	-0.08543	-0.1142	0.5176	0.04603	NA	-0.2277	-0.03545	0.05664	-0.04614	0.0646	0.02839	-0.0496	0.04825	-0.1444	0.01658	0.09746	-0.01356	-0.08042	0.1646	-0.009576	0.3827	0.0551	0.1149	0.0758	0.0827	-0.0157	0.1755	0.0836	0.0378	0.13	-0.007	0.0961	-0.041	0.0508	-0.0301	0.0329	0.0896	0.0329	-0.0944	0.1319	0.0362	0.0339	0.0005	-0.0622	0.0587	-0.0415	0.047	-0.1585	0.0257	-0.0715	0.14	-0.1028	0.1535	-0.049	-0.0778	-0.0924	-0.0062	-0.0781	-0.0107	0.0418	-0.1336	0.1392	-0.03	-0.0981	0.0062	-0.0804	-0.1087	-0.0721	-0.0693	-0.152	-0.1218	-0.0889	0.1197	-0.1179	0.1794	-0.0985	-0.0093	-0.0834	0.031	-0.0603	-0.0617	0.0111	-0.0573	0.0622	-0.0159	-0.0808	0.0622	0.0384	0.1241	0.1062	0.0664	-0.0335	0.0464	-0.1573	0.185	0.0651	0.0301	0.2061	0.0016	0.0864	0.0623	0.0238	-0.0188	0.0979	-0.0961	0.0779	0.117	0.0614	0.1104	-0.0912	-0.1391	-0.0797	-0.0884	-0.0453	-0.1904	-0.0813	0.0815	-0.1286	0.0848	-0.1172	0.0317	-0.0659	0.0163	-0.0369	-0.0889	-0.0045	0.0175	-0.0024	-0.0141	-0.0659	0.0287	0.0802	0.0867	0.0682	-0.1565	0.0393	-0.0533	-0.0059	0.0207	0.3363	0.2083	0.0339	0.101	-0.1017	0.1582	-0.0154	-0.1428	0.2544	-0.0633	0.1774	-0.2123	0.0483	0.2034	-0.1487	-0.0091	-0.0229	0.0073	0.062	-0.0207	-0.1867	0.0731	0.069	0.2622	-0.0086	0.13	-0.2188	-0.0233	0.0853	-0.0276	0.2199	0.4225	0.3637	0.1642	-0.1457	-0.1265	0.1945	-0.0112	-0.1376	0.2762	-0.1689	0.1795	-0.2018	-0.1186	0.1865	-0.0343	0.0846	-0.0283	0.0473	-0.1708	-0.0264	-0.2259	0.0473	0.1456	-0.0459	-0.0309	-0.1434	0.0421	0.1226	-0.0695	0.1445	-0.0234	-0.0747	-0.0329	-0.1863	-0.1014	-0.0969	-0.0562	0.006	-0.058	0.0186	-0.0121	-0.2344	-0.0641	-0.1528	0.1901	-0.0649	0.0326	-0.1283	-0.1187	-0.0526	-0.104	-0.0548	-0.0198	0.0301	-0.1494	-0.1155	-0.104	-0.0879	0.0285	0.1182	0.0847
Net100_Pair14_26	(Cuneus;Superior_occipital)<=>(Inferior_parietal;Inferior_frontal;SupraMarginal)	(Visual)<=>(Attention;Central_executive)	NA	NA	NA	NA	NA	NA	NA	NA	NA	NA	NA	NA	NA	NA	NA	NA	NA	NA	NA	NA	NA	NA	NA	NA	NA	NA	NA	NA	NA	NA	NA	NA	NA	NA	NA	NA	NA	NA	NA	NA	NA	NA	NA	NA	NA	NA	NA	NA	NA	NA	NA	NA	NA	NA	NA	NA	NA	NA	NA	NA	NA	NA	NA	NA	NA	NA	NA	NA	NA	NA	NA	NA	NA	NA	NA	NA	NA	NA	NA	NA	NA	NA	NA	NA	NA	NA	NA	NA	NA	NA	NA	NA	NA	NA	NA	NA	NA	NA	NA	NA	NA	NA	NA	NA	NA	NA	NA	NA	NA	NA	NA	NA	NA	NA	NA	NA	NA	NA	NA	NA	NA	NA	NA	NA	NA	NA	NA	NA	NA	NA	NA	NA	NA	NA	NA	NA	NA	NA	NA	NA	NA	NA	NA	NA	NA	NA	NA	NA	NA	NA	NA	NA	NA	NA	NA	NA	NA	NA	NA	NA	NA	NA	NA	NA	NA	NA	NA	NA	NA	NA	NA	NA	NA	NA	NA	NA	NA	NA	NA	NA	NA	NA	NA	NA	NA	NA	NA	NA	NA	NA	NA	NA	NA	NA	NA	NA	NA	NA	NA	NA	NA	NA	NA	NA	NA	NA	NA	NA	NA	NA	NA	NA	NA	NA	NA	NA	NA	NA	NA	NA	NA	NA	NA	NA	NA	NA	NA	NA	NA	NA	NA	NA	NA	NA	NA	NA	NA	NA	NA	NA	NA	NA	NA	NA	NA	NA	NA	NA	NA	NA	NA	NA	NA	NA	NA	NA	NA	NA	NA	NA	NA	NA	NA	NA	NA	NA	NA	NA	NA	NA	NA	NA	NA	NA	NA	NA	NA	NA	NA	NA	NA	NA	NA	NA	NA	NA	NA	NA	NA	NA	NA	NA	NA	NA	NA	NA	NA	NA	NA	NA	NA	NA	NA	NA	NA	NA	NA	NA	NA	NA	NA	NA	NA	NA	NA
Net100_Pair15_26	(Insula;Anterior_cingulate)<=>(Inferior_parietal;Inferior_frontal;SupraMarginal)	(Salience;Default_mode)<=>(Attention;Central_executive)	0.02267	-0.08104	0.09907	-0.05203	0.03995	-0.05734	0.1356	0.03623	-0.2488	0.3899	0.07155	-0.188	-0.02499	-0.08967	-0.04035	0.1062	-0.3016	0.131	0.1148	0.08772	-0.03301	0.1333	-0.1394	0.1491	0.2003	0.02708	0.1437	-0.3328	0.1337	0.01308	-0.01719	-0.2219	0.03909	-0.09318	-0.0146	0.2083	-0.1724	-0.214	0.1913	-0.03256	0.0504	-0.03332	0.2614	-0.146	-0.01811	0.1442	-0.1052	0.2019	-0.0004467	0.2277	-0.1193	-0.07545	0.07905	0.0291	0.264	0.02891	0.02026	-0.0006835	0.3926	0.3173	-0.1076	0.2314	0.05891	0.4045	0.2916	-0.08484	0.1056	0.3158	-0.465	0.1788	-0.03188	0.06662	-0.001575	0.261	0.029	-0.005091	0.3069	-0.1489	-0.173	-0.09448	-0.1156	-0.06846	0.01442	-0.001239	-0.1191	-0.1029	-0.592	-0.007312	NA	0.1807	-0.004116	-0.1485	0.3116	0.002401	0.09987	0.05695	-0.1021	-0.1338	-0.02723	0.08329	0.1409	-0.3463	0.01548	-0.3508	-0.2931	-0.004	0.055	-0.0267	-0.0692	-0.0716	-0.0386	0.0134	0.0308	-0.2155	-0.057	-0.1393	0.1124	0.0057	0.0962	0.0772	0.013	-0.003	0.1173	0.0862	0.0163	-0.0763	-0.1099	0.2231	-0.1161	-0.0502	-0.1204	-0.0222	0.006	-0.4041	-0.2576	0.1382	-0.112	0.1519	-0.0745	0.0823	0.0653	0.1451	0.0969	0.0706	0.1435	-0.0304	0.0567	0.0069	-0.2203	0.1388	-0.1572	-0.0474	-0.0124	0.0503	0.0071	-0.3303	-0.2131	0.1898	-0.1109	0.1647	-0.2954	0.0224	-0.0738	0.0026	0.0253	0.0714	0.0498	-0.086	0.027	0.0105	-0.0416	0.1223	0.1462	0.2034	-0.0435	-0.0373	0.1306	-0.2547	-0.0509	-0.1732	-0.0323	0.1503	0.1614	0.0923	0.1227	0.1105	0.263	0.022	0.0984	0.0137	-0.0065	0.0264	0.0896	0.0912	-0.1207	-0.046	0.0395	0.0959	0.009	-0.2451	-0.1532	0.227	-0.0381	0.15	-0.1782	-0.0061	-0.1302	-0.0855	-0.0158	0.0217	-0.0615	-0.0924	0.0063	0.0403	0.013	-0.2413	-0.2309	0.0306	-0.1065	0.0817	0.0415	0.0376	0.1155	-0.0482	-0.0977	0.1993	0.1472	0.1358	0.0522	-0.1119	-0.0093	-0.0625	-0.1329	-0.031	0.1706	-0.1441	-0.2969	0.1312	0.3211	-0.0047	0.0608	-0.046	-0.0893	0.0995	-0.2557	0.0128	-0.2169	-0.0794	-0.1329	-0.1767	0.2118	0.2312	-0.0821	0.1721	0.0162	0.0546	0.0245	0.1941	0.1773	0.1393	-0.3536	-0.0896	-0.075	0.0427	-0.0052	0.6199	-0.0659	-0.2753	0.0722	0.2425	-0.0482	0.0748	-0.0191	-0.0981	-0.0474	-0.2612	0.0433	0.0241	-0.0414	-0.1977	0.402	0.1897	-0.201	-0.1466	0.0698	0.028	-0.0327	-0.0152	-0.0663	-0.1192	-0.0387	0.1608	0.138	-0.0139	0.0527	-0.1677	0.1885	-0.1266	0.0116	0.0001	-0.0367	-0.0118	-0.0763	0.084	0.131	0.2312	0.0222	-0.0547	-0.0918	0.2496	-0.1492	-0.1449	0.0871	-0.0801	0.2706
Net100_Pair16_26	(Inferior_occipital;Middle_occipital)<=>(Inferior_parietal;Inferior_frontal;SupraMarginal)	(Visual)<=>(Attention;Central_executive)	NA	NA	NA	NA	NA	NA	NA	NA	NA	NA	NA	NA	NA	NA	NA	NA	NA	NA	NA	NA	NA	NA	NA	NA	NA	NA	NA	NA	NA	NA	NA	NA	NA	NA	NA	NA	NA	NA	NA	NA	NA	NA	NA	NA	NA	NA	NA	NA	NA	NA	NA	NA	NA	NA	NA	NA	NA	NA	NA	NA	NA	NA	NA	NA	NA	NA	NA	NA	NA	NA	NA	NA	NA	NA	NA	NA	NA	NA	NA	NA	NA	NA	NA	NA	NA	NA	NA	NA	NA	NA	NA	NA	NA	NA	NA	NA	NA	NA	NA	NA	NA	NA	NA	NA	NA	NA	NA	NA	NA	NA	NA	NA	NA	NA	NA	NA	NA	NA	NA	NA	NA	NA	NA	NA	NA	NA	NA	NA	NA	NA	NA	NA	NA	NA	NA	NA	NA	NA	NA	NA	NA	NA	NA	NA	NA	NA	NA	NA	NA	NA	NA	NA	NA	NA	NA	NA	NA	NA	NA	NA	NA	NA	NA	NA	NA	NA	NA	NA	NA	NA	NA	NA	NA	NA	NA	NA	NA	NA	NA	NA	NA	NA	NA	NA	NA	NA	NA	NA	NA	NA	NA	NA	NA	NA	NA	NA	NA	NA	NA	NA	NA	NA	NA	NA	NA	NA	NA	NA	NA	NA	NA	NA	NA	NA	NA	NA	NA	NA	NA	NA	NA	NA	NA	NA	NA	NA	NA	NA	NA	NA	NA	NA	NA	NA	NA	NA	NA	NA	NA	NA	NA	NA	NA	NA	NA	NA	NA	NA	NA	NA	NA	NA	NA	NA	NA	NA	NA	NA	NA	NA	NA	NA	NA	NA	NA	NA	NA	NA	NA	NA	NA	NA	NA	NA	NA	NA	NA	NA	NA	NA	NA	NA	NA	NA	NA	NA	NA	NA	NA	NA	NA	NA	NA	NA	NA	NA	NA	NA	NA	NA	NA	NA	NA	NA	NA	NA	NA	NA	NA	NA	NA	NA	NA	NA	NA
Net100_Pair17_26	(Cerebellum)<=>(Inferior_parietal;Inferior_frontal;SupraMarginal)	(Subcortical-cerebellum)<=>(Attention;Central_executive)	-0.11	0.09334	0.3262	-0.1321	0.08723	0.1239	-0.1546	0.2507	-0.1164	-1.502	-0.1052	-0.3508	-0.1349	-0.07191	0.3047	-0.04617	0.01459	-0.2484	-0.1262	0.1974	0.03585	-0.7531	-0.1724	-0.6528	0.1723	-0.3249	-0.1162	0.1223	0.5121	-0.09024	-0.1201	0.4807	-0.1992	0.07241	-0.126	-0.1152	-0.4292	0.7976	-0.1633	0.006818	-0.3716	-0.166	0.03939	0.1859	-0.05772	-0.1663	0.003907	0.04821	-0.1004	0.0658	-0.256	0.2928	-0.2809	-0.5784	0.1017	0.2713	-0.1089	-0.008482	0.08522	0.2776	0.3939	-0.2972	0.06314	-0.8358	-0.6352	0.05831	-0.1507	0.2685	0.9191	0.4842	0.154	-0.09021	-0.0477	-0.1824	-0.3849	0.01849	0.05638	-0.03183	-0.002338	-0.08162	0.4649	0.141	-0.2225	-0.01537	0.1086	0.2718	0.839	0.1957	NA	-0.01763	-0.04373	-0.12	0.04597	-0.3322	-0.1218	-0.0693	-0.04097	0.03137	0.269	-0.5143	0.329	0.6537	0.06735	0.24	0.1796	0.0721	-0.1296	0.0641	0.1317	0.0392	0.0474	-0.3162	0.0502	0.0522	0.3678	0.177	0.1966	-0.1888	-0.3732	-0.0828	-0.1562	0.016	-0.4838	-0.2307	0.0331	0.0659	-0.3569	0.0802	0.1909	0.0211	0.2622	0.2437	-0.3216	-0.1122	-0.003	-0.1537	0.0368	-0.1613	-0.155	-0.1288	-0.4909	0.031	-0.0567	-0.0959	-0.2462	0.161	-0.2077	-0.0246	0.3745	0.0496	0.2337	0.012	0.1111	0.1387	-0.2825	0.0389	-0.0685	-0.1137	-0.1932	-0.2116	-0.4774	0.1102	-0.2011	0.0794	0.1257	-0.1134	0.1432	0.3258	-0.128	-0.0268	0.5602	0.0218	-0.1719	-0.2063	0.4074	0.0761	-0.4128	-0.4282	0.1158	0.0703	0.1167	0.4044	0.1675	-0.3571	-0.3752	0.0958	-0.2752	-0.08	-0.4101	-0.3662	-0.2707	-0.0685	-0.2732	0.0332	0.2614	0.0159	-0.01	-0.0448	-0.131	0.2213	-0.0025	-0.0777	-0.2893	-0.2117	-0.3247	0.1973	0.2878	0.0988	0.1752	-0.0813	0.3959	0.3469	-0.0422	-0.0538	0.4562	0.1642	0.0553	0.2759	0.3209	-0.2652	0.2158	0.0306	-0.252	0.2945	0.3235	0.0452	0.3155	0.2445	0.1944	-0.0617	-0.3993	0.017	-0.0253	-0.0161	0.3861	0.0711	0.1576	-0.0466	0.2743	-0.0197	0.0521	-0.0432	0.0295	0.3213	-0.3083	0.0355	-0.0358	-0.2906	0.0729	0.6533	-0.0272	0.0923	0.103	-0.1031	-0.0358	0.5734	-0.1177	0.1294	0.2322	0.0331	0.171	-0.0883	0.3137	-0.2472	-0.1483	0.2232	0.0133	-0.1306	-0.2351	-0.209	-0.0398	0.0873	-0.0899	0.0619	0.1343	-0.1713	0.0197	0.3622	-0.0407	-0.2589	-0.3452	-0.3501	0.0867	0.2649	-0.2069	-0.1621	-0.1999	0.1482	-0.131	-0.0277	0.0299	-0.263	0.0325	-0.038	0.2148	0.2438	0.077	0.1858	0.2273	-0.3005	0.6051	-0.1275	-0.0083	-0.0083	-0.1506	-0.0122	0.0316	0.2665	0.1084	-0.1418	0.164	0.3218	-0.4405	0.1809	-0.0731
Net100_Pair18_26	(Inferior_parietal;Postcentral)<=>(Inferior_parietal;Inferior_frontal;SupraMarginal)	(Attention;Central_executive;Salience)<=>(Attention;Central_executive)	-0.1609	0.1035	-0.1731	-0.0529	-0.09429	-0.089	-0.2193	0.03796	0.05597	0.1736	-0.1673	-0.3052	0.1123	-0.03327	-0.008719	-0.08064	0.1059	-0.1436	0.1117	0.007462	0.08044	-0.03336	-0.1215	0.01089	-0.0781	-0.012	-0.03745	-0.01071	-0.03784	0.1268	0.07838	-0.1054	-0.04943	0.06924	-0.002308	-0.1572	-0.1135	0.1363	0.08101	-0.05407	0.008308	-0.04295	0.05354	0.2041	0.09993	-0.2164	-0.2704	0.2352	-0.07204	0.03375	0.09835	-0.121	0.1167	-0.17	-0.02965	0.09062	-0.03573	0.06337	-0.004573	0.06719	0.09123	0.04844	0.06876	0.06436	0.04707	-0.1149	-0.003393	0.1459	0.03769	-0.01056	-0.07321	-0.03275	-0.07344	-0.1275	0.3147	-0.08601	0.04372	0.05839	-0.009812	-0.04695	0.006879	0.2359	-0.05748	0.1214	0.04349	-0.08779	-0.1872	0.06672	NA	-0.08069	0.1254	-0.2196	0.02443	-0.1654	-0.07972	-0.05252	-0.08682	0.1206	0.165	0.1659	0.02411	-0.2683	0.1223	-0.136	0.06776	0.14	0.1039	-0.0011	0.1626	0.0799	0.0811	-0.0351	-0.0657	0.1522	0.0032	0.217	-0.1199	-0.0447	-0.092	0.1193	0.075	-0.0792	0.0196	0.1035	-0.1272	0.0546	-0.0318	0.1045	-0.029	0.0709	0.207	0.205	0.1179	-0.0358	-0.0462	-0.1895	-0.0265	0.1849	-0.0098	-0.0501	-0.0998	0.0965	0.0301	0.0967	-0.0335	-0.0288	-0.0671	0.1092	-0.1941	0.0035	-0.1533	0.0321	0.0201	0.0798	0.0327	-0.0013	0.002	-0.1751	-0.0208	-0.0209	0.1619	-0.023	-0.0372	-0.0223	-0.0107	0.1198	-0.0223	-0.0932	0.0513	0.0333	-0.0912	0.1777	-0.0541	0.1219	0.2636	0.1598	0.0342	-0.0115	-0.004	0.1726	0.0137	0.293	-0.0947	0.0112	-0.0343	0.2241	0.0773	0.0701	-0.0089	0.0845	-0.1197	0.157	-0.1006	-0.0416	-0.1761	0.0116	-0.0708	-0.0674	-0.0453	0.032	0.0387	-0.1694	-0.0027	-0.1123	0.1388	-0.014	0.0594	-0.0957	-0.0429	0.0675	-0.0008	-0.0996	0.0975	-0.0035	-0.0375	0.1764	0.0966	0.2431	-0.1049	-0.0843	-0.0527	-0.0374	-0.0864	0.1179	0.0775	0.0909	0.0951	0.0143	0.0875	0.1865	0.1082	-0.1391	-0.1382	0.2228	0.0835	0.1562	0.0315	-0.0285	-0.0726	0.0401	0.0493	0.039	-0.0048	0.0527	-0.051	-0.0223	0.0158	0.022	0.0809	-0.0075	-0.1074	0.0079	0.0606	0.0122	0.0165	-0.1121	0.2496	-0.0243	-0.0132	0.0729	0.1155	0.0814	-0.0313	0.0715	0.1822	0.158	0.1533	0.0371	0.0792	-0.0627	-0.0029	0.0869	0.0211	0.0144	-0.0121	-0.0827	0.0384	0.0056	0.0053	-0.0783	0.0906	0.0758	0.0161	0.0272	-0.1274	-0.0776	-0.1639	-0.0606	0.0029	-0.0517	0.1075	-0.0481	0.0545	0.0389	0.1003	-0.0429	0.0252	0.0745	0.1317	-0.1861	0.1329	-0.0128	-0.0425	0.1115	-0.0489	0.0519	0.0399	0.1338	-0.0837	-0.0254	0.0736	-0.031	0.0563	0.1091	0.0133
Net100_Pair19_26	(Precuneus;Cuneus)<=>(Inferior_parietal;Inferior_frontal;SupraMarginal)	(Default_mode;Central_executive)<=>(Attention;Central_executive)	-0.111	0.06424	0.03055	-0.01743	-0.241	-0.07398	0.06998	0.04071	-0.08721	0.1494	-0.1052	-0.209	0.05696	-0.006011	-0.2778	-0.07202	-0.01394	-0.01353	-0.1108	-0.08525	-0.07303	0.1089	0.06194	-0.1604	-0.08689	0.08704	0.1079	-0.2687	-0.2932	0.06741	0.05297	0.04233	0.1016	-0.06268	-0.1589	-0.01208	-0.1407	-0.1447	0.2315	-0.1441	0.01693	0.1254	0.1317	0.001014	-0.09764	-0.1121	-0.0006091	0.215	-0.165	0.3506	-0.0601	-0.06128	-0.1659	-0.1777	-0.1415	0.08228	-0.07495	0.1661	0.1206	-0.04627	0.04492	0.1205	0.062	0.2842	-0.3153	-0.1687	0.1221	0.2121	-0.05092	0.2068	-0.1558	-0.1802	0.05706	0.1589	0.1292	0.08234	0.2715	-0.1313	-0.2328	0.05083	0.04373	0.03045	-0.02503	0.2625	0.1439	-0.132	-0.3652	-0.1227	NA	-0.05877	-0.1169	-0.07238	0.1139	-0.09389	-0.06797	-0.1379	0.001487	0.3134	0.1323	0.1449	0.1569	-0.5082	0.2233	-0.2564	0.1063	0.090272	0.071219	0.092531	0.11242	0.085387	-0.066107	0.05549	-0.054912	0.007045	-0.013938	0.11719	0.061524	-0.027003	-0.049714	0.16854	0.17307	0.1046	-0.050505	0.13294	0.11499	0.13887	-0.1572	-0.13566	-0.054379	-0.10807	-0.00084045	0.069429	-0.042371	-0.16474	-0.053165	-0.027704	-0.019474	0.084392	0.0019947	-0.29367	-0.050518	-0.027132	0.010902	0.13715	-0.20403	0.0038791	-0.1214	-0.021513	-0.2005	-0.14898	-0.10842	-0.10053	-0.051219	-0.013767	-5.3086e-05	-0.14214	0.00044831	-0.044546	-0.021701	-0.055477	-0.084393	-0.19259	0.0018458	-0.14745	-0.12203	0.027359	-0.18586	-0.05665	-0.15791	-0.12127	-0.0050409	0.03726	-0.050598	-0.021459	0.081746	0.013518	-0.044907	-0.071416	-0.056848	0.14992	-0.093835	0.21752	-0.0011976	-0.051423	-0.089037	0.094672	0.10423	0.167	-0.089494	0.02832	-0.084101	0.04621	-0.12109	-0.15039	-0.11044	-0.096692	-0.058608	-0.078434	0.042752	-0.095968	0.041669	-0.048518	-0.0245	-0.10262	-0.075053	-0.1179	0.043295	-0.18438	-0.16827	-0.093507	-0.07558	-0.084652	-0.14617	-0.14338	0.12316	0.0702	-0.1633	-0.0374	-0.2512	-0.1153	0.2821	-0.0032	0.233	0.2842	-0.1742	0.1366	0.207	0.1591	-0.1259	0.024	-0.0833	-0.1043	-0.3585	0.0245	0.2594	0.1376	-0.3145	0.1849	0.1378	-0.2137	-0.0772	-0.0535	-0.1117	0.1422	0.0324	-0.0899	0.038	-0.2501	-0.1451	0.0193	0.1106	-0.0004	-0.0594	0.2731	-0.0667	-0.0756	0.0586	0.0289	0.045	-0.1391	-0.1166	0.002	-0.1494	-0.2301	-0.0596	0.335	0.0796	-0.2317	0.2597	0.0123	-0.2647	-0.012	0.0238	-0.0648	0.1392	-0.0285	-0.0788	0.0223	-0.1719	-0.1078	-0.0589	0.0391	0.038	-0.0479	-0.0912	-0.1155	-0.1088	-0.1032	-0.0007	0.0782	-0.0368	-0.0898	-0.0963	-0.2075	-0.1783	-0.163	-0.0154	-0.0235	-0.2427	-0.1436	-0.3009	-0.0091	0.0373	-0.0292	-0.178	-0.1226	-0.2274	-0.1482	-0.0743	-0.0136	-0.0331	-0.1229	0.1395	-0.1867	0.0298
Net100_Pair20_26	(Postcentral;Precentral)<=>(Inferior_parietal;Inferior_frontal;SupraMarginal)	(Motor;Attention)<=>(Attention;Central_executive)	0.219	-0.14	-0.08325	0.6456	0.3865	0.3056	-0.1655	-0.3329	-0.123	0.1427	0.1624	0.5991	0.5654	-0.06058	-0.7572	-0.07111	-0.06657	-0.1169	-0.2401	0.1351	-0.3168	-0.2211	0.1477	-0.4202	0.3379	0.0949	-0.2763	-0.0292	-0.3849	-0.807	0.1516	-0.1334	-0.3451	-0.07778	0.2377	0.1463	-0.09347	0.471	-0.4051	0.1041	-0.1238	-0.04318	0.1111	-0.1487	0.4026	0.2703	0.7632	0.6873	0.2563	0.1897	0.2294	0.1632	0.03467	0.4325	0.1445	-0.005232	0.07129	0.07239	0.2895	0.2943	0.1694	0.04071	-0.2169	-0.3352	-0.2187	-0.03633	-0.205	-0.05235	-0.09514	-0.3237	0.2051	0.2542	-0.02138	0.06081	0.2587	0.0537	-0.6081	-0.09112	-0.4968	0.1373	-0.21	-0.2779	-0.2411	-0.2427	-0.3502	0.3306	-0.6079	0.4438	NA	-0.2635	0.03692	-0.241	-0.2975	0.4542	0.206	0.04858	-0.3128	0.2413	0.2645	-0.02527	0.09822	0.365	0.2136	-0.1808	-0.03777	-0.1485	-0.2788	-0.1342	-0.2298	0.0457	-0.2931	0.1493	-0.1372	-0.1353	0.1405	-0.3142	-0.2129	-0.0174	-0.1791	0.0311	-0.2448	0.0582	0.1847	-0.3893	-0.0371	-0.0105	-0.1252	-0.0765	-0.0428	-0.1664	-0.0963	-0.1911	0.0548	-0.016	0.3094	0.1183	0.1415	-0.1784	0.1562	0.2161	-0.1572	-0.182	-0.1536	0.1212	0.2825	0.127	-0.0076	0.0286	0.1943	0.0819	0.2093	-0.0251	0.0958	-0.1192	0.2777	-0.0093	0.3297	0.1002	0.0282	0.028	0.4915	0.2126	-0.0678	-0.1411	0.033	-0.0028	0.1289	0.2947	0.0195	0.015	0.0701	-0.4655	-0.4851	-0.5313	-0.5089	0.0658	-0.0288	0.0694	-0.0659	-0.0669	0.2642	-0.729	-0.0724	0.0595	-0.2755	0.2131	0.0035	-0.0463	-0.0579	-0.1293	0.0013	0.2347	0.1214	0.1367	0.3348	0.0261	0.1778	0.0411	0.299	-0.1207	0.2953	0.1053	-0.0368	0.1835	0.296	0.1121	0.158	-0.079	0.1271	-0.063	-0.0245	0.3281	0.0528	0.0187	0.1694	-0.3219	-0.0309	0.0476	-0.1976	-0.4124	-0.068	0.0724	-0.0838	-0.4507	0.2534	0.1379	-0.6602	-0.168	-0.2281	-0.0803	0.5949	-0.2124	-0.5597	-0.1982	-0.2953	0.1948	-0.2094	-0.3977	-0.4707	0.0039	0.0959	-0.0459	-0.132	-0.2576	0.0531	0.0553	-0.0868	-0.1564	0.4506	-0.5562	-0.3967	-0.2568	-0.1363	-0.5703	-0.3118	-0.0332	0.037	-0.1396	-0.2708	-0.0496	-0.1146	0.1276	-0.1924	-0.4111	-0.0694	-0.3302	0.3467	-0.1149	-0.6882	-0.0834	0.2998	-0.0911	-0.4087	0.1142	0.0932	-0.0192	-0.0201	-0.0003	-0.1141	0.2108	-0.4684	-0.4328	-0.1474	-0.0811	0.1301	0.4807	0.1166	0.1151	0.0081	-0.1499	0.1501	0.1463	0.1448	0.4274	-0.2436	-0.6074	0.3958	0.2647	-0.1282	0.1473	0.1114	0.0395	-0.1961	0.166	0.0914	0.2473	0.4468	-0.279	-0.1115	0.1984	0.4339	-0.0404	-0.3045	0.1651	-0.2043
Net100_Pair21_26	(Superior_frontal)<=>(Inferior_parietal;Inferior_frontal;SupraMarginal)	(Default_mode;Central_executive)<=>(Attention;Central_executive)	0.1694	-0.01629	0.1057	-0.1995	0.09137	0.01681	-0.06403	0.2183	-0.1262	0.1027	0.1473	-0.03646	0.05883	-0.08292	-0.001718	0.03234	0.1877	-0.2632	0.3028	0.3004	-0.05518	-0.2129	0.03637	-0.2103	0.03088	-0.1818	0.08751	0.1019	-0.292	0.07685	0.2021	0.08177	0.1018	-0.07184	-0.001346	0.0198	-0.06092	-0.06089	-0.3033	-0.2866	0.09704	-0.1021	0.1891	-0.3428	0.08782	0.1195	0.08293	0.01225	0.09684	0.07958	0.2479	0.1485	-0.218	-0.01559	0.02836	0.1634	0.1334	0.1868	-0.06737	-0.1219	0.01722	-0.1046	-0.08099	-0.05089	-0.243	0.131	-0.0739	0.07569	-0.1424	0.1684	-0.01524	0.04767	-0.1563	-0.1314	-0.05452	-0.2085	-0.01497	0.1009	0.1926	0.04309	0.1698	-0.04836	0.09969	-0.04668	0.246	0.02868	0.3244	-0.1594	NA	-0.0001045	0.2461	-0.1621	-0.1393	-0.04714	-0.1368	0.1294	-0.1188	0.09424	-0.06914	-0.08929	0.117	0.2547	0.09101	-0.1836	0.07788	-0.1759	-0.0197	-0.192	-0.157	-0.0439	-0.0548	-0.1587	-0.2018	-0.0335	-0.1129	-0.1133	-0.2691	-0.1857	-0.0153	-0.1342	0.0115	-0.2079	-0.1579	-0.0128	-0.2523	-0.1347	-0.113	0.1261	0.035	0.2671	0.2374	0.2084	0.0695	-0.0323	0.0355	-0.0051	0.2334	0.0193	-0.1081	0.2567	0.1368	0.2763	0.2694	0.1364	0.0798	0.1117	0.079	0.243	0.2934	0.2059	0.0438	0.2501	0.2366	0.2815	0.1304	0.0419	0.205	-0.0268	0.3381	0.0777	0.2784	0.2974	0.2889	0.3294	0.2454	0.3028	0.213	0.2025	0.2321	0.2814	0.2968	-0.0646	-0.0068	0.0381	0.1099	0.0508	0.0668	-0.3189	-0.0686	0.1652	0.0367	0.0095	-0.1715	0.0368	0.1127	0.0844	0.0455	-0.0637	0.0586	0.0615	-0.2509	0.1376	-0.0373	0.2205	0.0085	0.2389	0.1673	0.1378	0.1216	0.0632	0.2466	-0.0315	0.2289	0.1113	0.3026	0.2593	0.0984	0.2702	0.1279	0.2862	0.225	0.1324	0.2704	0.2214	0.2238	0.0046	0.0826	0.0497	0.1544	-0.0458	-0.1545	-0.1197	0.094	-0.0066	0.1342	0.1054	0.1925	0.2432	0.0738	0.0792	0.0605	0.0085	-0.1193	-0.0184	0.0565	-0.0777	-0.1209	0.1158	-0.1022	-0.0484	-0.2563	-0.0097	0.0213	-0.0765	0.055	0.0374	-0.3223	-0.1146	-0.0884	0.1338	-0.1963	-0.1988	-0.044	0.2816	-0.1433	0.1072	0.1098	-0.0254	0.2895	0.1587	-0.0622	0.0114	-0.1506	-0.0318	-0.0349	0.0561	0.0155	-0.1746	-0.0309	-0.2774	-0.351	0.0602	0.031	-0.096	-0.085	0.142	0.0202	0.1925	0.0898	0.05	-0.0163	-0.0067	0.0446	0.1654	0.0244	-0.0992	-0.0355	0.0723	0.1842	0.0205	0.1202	-0.1037	-0.1045	-0.0188	0.212	0.0575	0.0147	-0.0327	-0.0378	-0.0372	0.0225	0.2262	0.0123	0.0833	-0.2002	-0.1066	-0.0601	0.1805	0.1615	0.095	0.0131	-0.0022	-0.1705	0.0087	0.0581
Net100_Pair22_26	(Superior_temporal)<=>(Inferior_parietal;Inferior_frontal;SupraMarginal)	(Default_mode;Motor)<=>(Attention;Central_executive)	-0.07784	-0.08175	0.004167	0.009496	0.1525	0.08209	0.3269	-0.03208	-0.05143	-0.2034	0.1079	-0.386	0.02382	-0.1796	-0.4246	0.05827	-0.09906	-0.132	-0.1516	0.04835	-0.1007	-0.07521	0.0839	0.2766	0.3826	-0.07102	-0.205	0.168	-0.02903	-0.05574	-0.09545	0.09434	0.11	-0.06025	-0.2421	0.06903	-0.1155	0.1794	0.5187	-0.1071	-0.03952	-0.002089	0.1339	0.07786	-0.1755	0.09842	-0.1858	-0.3381	-0.411	0.2079	0.03318	0.4646	-0.4238	-0.1738	0.003585	0.0501	-0.1018	0.1563	0.1378	-0.04098	0.01154	0.113	0.1575	-0.07996	0.2186	-0.05691	0.116	0.3308	-0.04034	0.06336	-0.054	0.07084	0.00165	-0.503	-0.1479	0.05538	0.3608	-0.0228	0.3946	-0.04704	-0.07489	0.09756	-0.03193	-0.03116	0.3579	-0.1441	-0.149	0.104	NA	-0.01654	-0.2021	0.08446	-0.08393	-0.2401	-0.19	-0.2217	-0.05672	-0.0658	0.3183	0.03885	0.2711	-0.1795	-0.2199	0.171	-0.2466	0.095342	-0.092861	-0.04615	-0.09301	-0.031093	-0.098658	-0.050064	0.088991	-0.068791	0.038358	-0.074321	-0.038618	0.0028071	-0.022456	0.048383	0.047334	0.064891	0.077952	0.12398	0.19403	0.23655	-0.27642	0.068057	-0.24569	-0.17417	-0.014208	-0.054998	-0.28466	-0.12107	-0.21553	0.11292	-0.10488	0.066596	-0.16264	-0.16016	-0.16521	-0.23866	-0.090762	0.048115	0.013123	-0.054332	0.016262	-0.061888	-0.30491	0.0060345	-0.12835	-0.064042	0.12707	-0.037056	-0.19221	-0.089318	-0.22197	0.12928	-0.17529	0.10318	-0.33823	-0.10745	-0.25229	-0.21259	-0.10549	0.083136	-0.039487	-0.10609	-0.10389	-0.19822	0.0051582	0.1462	-0.074858	-9.4865e-05	-0.1307	0.081689	-0.19409	-0.087868	-0.0517	-0.093315	0.027649	-0.0013894	0.17201	-0.058311	0.016285	-0.27141	0.080141	0.16877	0.18972	0.13079	0.10121	0.22503	-0.38276	-0.014734	-0.051406	-0.015807	0.16717	0.0057843	-0.049334	-0.085725	-0.18815	0.11545	-0.12138	0.10563	-0.14994	-0.05545	-0.080676	-0.1471	-0.099691	0.030919	-0.095816	-0.071325	-0.15114	-0.21906	0.1639	0.2309	0.079	-0.1769	0.0865	0.1926	0.2871	0.1178	0.1794	0.1998	0.0912	-0.0816	0.2589	0.2479	-0.0788	-0.0095	0.2662	0.4659	0.2499	-0.0962	0.2093	0.1201	-0.0673	0.2185	0.1748	0.2589	0.1928	0.0202	0.1821	0.3832	0.1541	0.0112	-0.0677	0.3034	0.0147	0.12	0.15	0.28	-0.2803	-0.1032	0.5244	0.2012	0.1845	0.1795	0.2081	-0.1214	0.1769	-0.1218	0.4605	0.1811	-0.2465	0.2254	0.106	-0.0232	0.3775	-0.0567	0.3689	0.317	0.1675	0.0939	0.3333	0.0883	-0.0021	0.2507	0.2553	0.2499	0.0589	-0.3604	-0.1115	0.0501	0.1529	0.1894	0.0316	-0.0368	0.2672	0.1896	-0.1967	0.0791	-0.042	-0.0865	0.0259	0.1313	-0.0261	-0.0389	0.1322	0.1434	0.0163	0.22	0.187	-0.1967	0.2061	-0.0297	-0.0249	0.0357	0.1046	-0.105	-0.0716	-0.0382	-0.0494	-0.2161	-0.0184
Net100_Pair23_26	(Cerebellum)<=>(Inferior_parietal;Inferior_frontal;SupraMarginal)	(Subcortical-cerebellum)<=>(Attention;Central_executive)	-0.1694	0.0963	-0.1707	-0.01041	0.1658	-0.1485	-0.1965	-0.2011	0.2438	-0.4563	-0.1352	-0.1923	-0.1429	0.01897	0.458	-0.1888	-0.0433	0.005887	0.1191	-0.01355	-0.1624	0.02207	-0.07514	0.3883	-0.08108	0.416	-0.4589	-0.08405	0.3779	0.1336	-0.05919	0.1301	-0.2236	0.006115	-0.04323	-0.2235	-0.0913	0.3773	0.2184	-0.1514	-0.1373	-0.06932	0.5172	0.2956	-0.2738	-0.1655	0.3221	0.1356	-0.1031	0.1709	-0.07628	0.1249	0.1043	-0.3689	-0.1215	0.2032	-0.2434	-0.01042	0.1155	0.08035	0.1707	-0.1432	0.3259	0.4246	0.1528	-0.1752	-0.157	0.2388	0.3963	0.1212	-0.01602	-0.2189	-0.201	-0.3231	0.2984	0.1272	0.2318	0.1506	0.1986	0.0574	0.1093	0.2332	-0.3655	0.05356	0.3044	-0.02822	-1.142	-0.0274	NA	0.1318	-0.04949	-0.1457	0.08507	-0.4557	-0.2373	-0.1488	0.07965	-0.01523	0.4431	-0.2794	0.147	0.03761	0.1708	0.2391	-0.4851	0.1661	0.1708	0.1572	0.133	0.1859	-0.1775	0.3431	0.0161	0.2139	0.1816	0.1707	0.0569	-0.0764	-0.1711	0.1648	0.0255	0.1413	-0.1	0.0771	0.0428	0.1592	-0.1631	-0.348	-0.2114	-0.3688	-0.0751	-0.0422	-0.1141	-0.2271	-0.3348	-0.1545	0.1448	-0.3046	-0.2356	-0.4725	-0.4647	0.0223	-0.1654	0.0005	-0.4218	-0.4548	-0.2614	0.0136	-0.0228	-0.3109	-0.385	-0.2834	-0.1564	-0.3001	0.0781	-0.2334	-0.3417	-0.1861	-0.0356	-0.3291	-0.305	-0.2581	-0.592	-0.0594	-0.1801	-0.0841	-0.3424	-0.3835	-0.2549	-0.0638	0.0189	-0.1915	-0.0831	-0.1072	0.1692	0.2125	-0.295	0.2853	-0.1851	0.3386	0.0923	-0.1496	-0.0591	-0.2713	-0.1596	0.0724	-0.15	0.1368	-0.3444	-0.4422	-0.0541	-0.1169	-0.2212	-0.2717	-0.3042	-0.2395	-0.1455	-0.2926	0.1546	-0.1767	-0.2078	-0.2036	-0.1531	-0.2845	-0.1002	-0.0976	-0.0319	-0.0949	-0.1102	-0.157	-0.1451	-0.1998	-0.1694	-0.0892	0.0993	0.0626	-0.4875	0.2288	0.1824	0.3267	0.2758	0.1856	0.2991	0.3813	0.4684	0.1404	0.1393	0.2024	0.1946	-0.3983	0.1105	0.2948	-0.0975	0.3422	0.289	-0.0425	-0.24	0.2245	-0.0422	0.0178	-0.0351	0.14	-0.1876	0.451	0.0734	0.1689	-0.2235	-0.2495	0.1049	0.1251	0.17	0.282	0.0839	0.3754	0.5307	0.3353	0.1072	0.2239	0.2019	-0.0786	0.0012	-0.1592	0.4869	-0.0492	0.4261	0.1307	0.0462	-0.3848	0.3543	0.0024	-0.1631	-0.0706	0.0035	-0.0828	0.3493	-0.0655	0.1434	0.1	-0.0856	0.069	0.3829	0.5185	0.0806	0.1856	-0.2059	-0.0999	-0.3492	-0.3146	-0.0862	0.1097	0.1902	-0.2169	0.2135	0.0504	-0.0717	-0.0949	0.1757	0.2401	0.0104	-0.3831	-0.1707	-0.0735	0.1203	0.17	-0.2403	0.2749	0.0192	-0.0456	-0.1073	0.1559	0.2137	-0.2448	0.0783	0.1051	-0.0231
Net100_Pair24_26	(Inferior_parietal;Angular)<=>(Inferior_parietal;Inferior_frontal;SupraMarginal)	(Central_executive;Attention)<=>(Attention;Central_executive)	0.0321	-0.03308	0.2067	0.02879	-0.03114	0.03854	0.1668	-0.001254	-0.1208	0.05882	0.126	-0.06988	-0.08939	-0.2105	-0.4452	-0.06943	0.1003	-0.06922	-0.1656	0.2339	-0.06666	-0.1781	0.04712	0.08328	0.005748	-0.09013	0.04381	-0.02441	0.3852	-0.1666	0.05789	-8.222e-05	-0.2462	-0.05989	-0.3391	0.2232	0.09153	0.3093	0.136	-0.4712	0.1869	0.1389	0.1121	0.2742	-0.08185	0.07394	0.157	-0.1694	-0.1684	0.2398	-0.1448	-0.1398	-0.1256	-0.2102	0.05392	0.0236	0.05388	0.1987	-0.07859	-0.3249	0.06366	0.178	-0.1536	0.3991	0.1995	-0.008175	0.06339	0.1731	0.1701	-0.3449	-0.08415	0.1474	-0.2234	0.1104	-0.124	0.3108	0.1393	0.04385	-0.2247	-0.1066	0.05851	-0.1056	-0.1453	0.1786	0.5031	0.03514	0.05503	-0.1791	NA	0.2101	-0.08293	0.07102	-0.059	0.04661	-0.2072	-0.005444	-0.08098	0.1292	0.3434	0.08991	0.06387	-0.1538	-0.1063	0.2066	0.2702	-0.0236	-0.0453	-0.0546	-0.1095	0.0758	-0.0553	-0.0844	-0.083	-0.2109	-0.1703	-0.0652	0.1372	-0.0503	-0.0756	0.0104	0.0862	0.3257	-0.0762	-0.0598	0.0767	0.0125	-0.1108	-0.0207	0.0422	-0.1225	0.1731	0.0852	-0.3324	-0.1943	-0.0782	0.1404	-0.219	0.1507	0.0027	0.0202	-0.0642	-0.0814	0.1115	0.3211	0.0081	0.1143	0.127	-0.0063	0.1154	0.0074	0.0417	-0.0418	0.204	0.0488	-0.244	-0.1071	-0.016	0.1352	-0.1206	0.1085	-0.1801	0.0398	-0.022	-0.0547	0.0412	0.0546	0.0536	0.1477	0.0535	0.0194	0.2447	-0.0305	-0.001	-0.1386	-0.1736	0.0593	-0.1592	-0.238	-0.1014	0.1425	-0.1562	0.105	-0.0068	0.1023	0.0699	-0.1314	0.1418	0.3134	0.0655	0.2072	0.1155	-0.0193	0.0165	0.0281	0.0489	-0.0054	0.1804	-0.0278	-0.0931	-0.027	-0.0061	0.1372	0.0471	0.0836	-0.1443	0.0383	0.0303	-0.0276	-0.049	-0.1925	0.0711	0.1194	-0.0066	0.033	0.2138	0.1579	-0.1003	0.0678	-0.0799	-0.0508	-0.0402	0.0117	-0.0018	0.2731	0.1158	0.1452	0.0655	-0.0096	-0.0881	-0.0445	0.1058	-0.0287	0.0569	0.021	0.1124	-0.0149	-0.0924	0.0216	0.1034	0.0475	0.0273	-0.0818	0.0157	0.169	0.1981	0.0344	-0.1493	0.0174	0.224	-0.1558	0.0637	0.0295	0.0292	-0.1534	0.2308	0.1033	0.055	-0.1252	-0.0898	-0.2371	0.2799	-0.0125	0.0201	0.0412	0.1265	0.1504	0.0716	0.023	-0.0659	-0.046	-0.1559	0.1323	-0.0211	0.064	0.272	0.1086	0.0184	0.0169	-0.1516	0.0506	0.0781	-0.0231	-0.0676	0.1048	-0.0919	-0.1058	0.0705	-0.049	-0.1266	-0.0808	-0.0597	0.1335	0.0823	-0.0241	-0.0019	0.1405	0.0024	0.0113	-0.0278	0.1237	-0.1619	-0.0898	-0.0881	-0.036	0.2126	0.0852	0.0436	-0.0218	0.2156	-0.063	-0.0138	-0.2153	-0.0232	0.0297	-0.2129
Net100_Pair25_26	(Inferior_frontal;Precentral)<=>(Inferior_parietal;Inferior_frontal;SupraMarginal)	(Central_executive)<=>(Attention;Central_executive)	-0.0602	-0.1486	-0.2032	-0.04665	-0.02794	-0.2117	0.1122	0.06862	-0.1956	-0.1104	-0.09714	-0.08117	-0.1928	-0.05473	-0.004463	-0.1456	-0.1088	-0.009375	-0.09595	0.06919	0.01381	0.2154	0.04019	-0.1688	-0.2415	-0.09066	-0.05804	-0.01632	-0.1547	-0.0354	-0.01259	-0.1539	0.1131	-0.133	0.01908	0.06688	0.07052	-0.112	0.07888	0.1548	-0.1016	-0.01902	-0.09938	0.0015	0.1688	-0.007131	0.05035	0.04867	-0.1646	0.05158	0.08531	-0.1237	-0.08715	0.2722	0.000145	-0.2248	-0.1187	-0.05877	0.153	-0.1928	-0.15	0.04611	0.2528	-0.1758	0.3171	-0.1762	0.1646	0.06413	-0.06224	-0.231	-0.1678	0.06237	0.1921	-0.1389	0.2595	0.1657	-0.0553	0.1334	-0.1274	-0.1418	-0.1832	0.0744	0.1374	-0.09536	-0.09546	-0.4294	0.7856	0.2691	NA	-0.03265	-0.1216	0.04812	-0.05422	0.2533	0.1731	-0.1315	-0.2904	-0.1028	0.1541	0.2738	-0.2441	0.01427	-0.06689	-0.04066	-0.05141	0.0882	0.2049	0.1964	0.1155	0.1384	-0.0075	-0.1123	0.0285	-0.0424	0.1051	0.0086	-0.0696	0.237	0.1478	0.1791	0.1562	0.1669	0.1965	0.451	0.128	0.1279	0.2566	-0.137	0.0213	-0.0791	0.0903	0.0571	-0.0353	-0.0483	-0.1219	0.0973	0.0116	-0.0373	0.0895	0.0374	0.1315	-0.1062	0.0065	-0.0288	-0.0127	0.1136	0.0104	-0.0366	-0.0915	-0.1648	-0.1472	-0.1444	-0.025	-0.1177	-0.0213	0.0103	-0.0666	0.0751	-0.087	-0.0327	0.2752	-0.1469	0.0583	-0.1921	-0.0942	-0.1447	-0.1554	-0.2232	-0.073	-0.1279	-0.1978	-0.039	-0.0598	-0.0206	0.0594	0.0699	0.0286	-0.1043	0.0042	-0.0301	0.0487	-0.1724	-0.069	0.0159	0.0903	0.0748	0.0765	-0.1011	0.0918	0.1061	-0.0281	-0.0661	-0.0291	-0.1515	-0.2153	-0.1503	-0.0935	-0.1619	-0.0025	0.0116	-0.0452	0.0601	-0.127	-0.027	0.1738	-0.2011	-0.1092	-0.1977	-0.1378	-0.1885	-0.2234	-0.3954	-0.1127	-0.1347	-0.2446	0.025	-0.3153	-0.0489	0.0832	-0.059	-0.0301	-0.0847	0.058	-0.3682	-0.251	-0.1188	-0.2401	-0.1234	0.0891	-0.0654	-0.4257	-0.1694	-0.0114	0.1308	0.0014	0.0609	-0.1391	0.0062	-0.2373	-0.1054	-0.2566	-0.2221	0.0947	-0.0247	0.0528	0.0811	0.0548	-0.4153	-0.1859	0.1002	0.0165	0.1648	-0.0931	-0.0577	-0.0996	-0.1116	0.0492	-0.2106	-0.0923	0.077	-0.059	-0.1164	0.0228	-0.1625	0.1068	0.1809	0.1322	-0.1085	0.0348	-0.2985	-0.1934	-0.1164	-0.1884	-0.052	-0.3026	-0.0147	0.0008	-0.0854	-0.0742	0.063	-0.2519	-0.1235	0.164	0.0724	0.1697	-0.024	0.0328	-0.0408	0.1092	0.1561	-0.0096	0.0575	0.0703	0.1707	0.0679	0.2272	0.0748	0.1876	0.0918	0.0537	-0.0134	0.1089	0.1439	0.0302	0.0546	0.048	0.1207	0.0244	0.1103	0.0559	0.1838	0.3105	0.0222	-0.0176	0.0128
Net100_Pair1_27	(Calcarine;Lingual;Cuneus)<=>(Precentral;Superior_frontal;Supp_motor_area)	(Visual)<=>(Attention;Salience;Motor)	0.2493	0.1707	0.1483	0.2788	0.1618	0.3629	-0.164	-0.1395	0.2058	-0.03094	0.2209	0.231	0.04422	0.3291	0.1113	0.2067	0.1879	-0.1293	0.07635	-0.3717	-0.1561	0.3912	-0.1131	-0.08771	-0.3868	0.2265	-0.1083	-0.2713	-1.136	-0.07118	0.3422	0.0192	0.07283	0.5413	0.3572	-0.2683	-0.219	-0.08903	0.08933	0.4525	0.1802	-0.6423	0.2033	-0.03831	0.1355	0.1824	0.3028	0.09977	0.1387	0.04693	0.5481	-0.1582	0.1919	0.08686	0.187	0.09689	0.07583	-0.3589	-0.04495	-0.1394	0.4154	0.03424	0.07377	-0.0609	0.1147	0.1208	-0.2007	-0.1702	-0.5479	0.4029	0.2615	0.1242	0.2309	-0.0001789	0.3627	-0.0006167	0.04018	-0.2303	0.4608	0.2501	0.1669	-0.003749	-0.2999	-0.4485	-0.03559	0.4536	0.02146	0.1044	NA	0.1046	-0.004644	0.4576	-0.1964	0.02289	-0.1703	0.258	0.1647	0.7599	-0.6098	0.1618	0.02841	0.1272	-0.01889	0.5663	-0.1429	-0.2694	-0.3449	-0.2057	-0.2411	-0.2394	-0.1717	0.2564	-0.2969	0.2642	-0.1981	-0.1858	-0.5528	-0.1712	-0.4211	-0.1292	-0.2812	-0.0053	-0.1699	-0.4634	-0.0069	-0.2457	-0.0225	0.1654	-0.2019	0.2896	-0.0035	-0.0669	0.167	0.2635	0.114	-0.1313	0.1709	0.1155	-0.2168	0.2325	-0.158	0.4035	0.2708	0.3584	-0.1414	-0.1762	0.2096	0.2538	0.444	0.2572	-0.066	0.3233	0.1319	0.2945	0.3451	0.2249	0.3186	-0.1793	0.43	0.1987	0.4935	0.3208	0.3518	0.4697	0.4805	0.2799	0.0654	0.0911	0.1647	0.429	0.2671	-0.2789	-0.3024	-0.3575	-0.3197	-0.1928	-0.3742	-0.0623	-0.4418	0.2164	-0.3297	-0.4162	-0.2759	-0.2302	-0.3522	0.2568	-0.2175	-0.114	-0.1861	-0.2753	-0.0731	-0.2933	0.222	0.2898	0.0788	0.3017	0.1481	0.3318	0.2933	0.1655	0.4042	-0.198	0.3859	0.2036	0.5281	0.314	0.5135	0.4115	0.4048	0.0946	0.1832	0.2281	0.1225	0.3867	0.0781	-0.0296	-0.4718	0.0482	0.2837	0.2208	0.4055	0.2425	-0.2809	-0.1124	0.1988	-0.3044	-0.0179	-0.0879	0.0369	-0.2059	-0.2621	-0.0071	0.1369	-0.9359	0.0169	0.2098	0.0162	-0.1944	0.0626	0.1169	0.6043	-0.1488	0.6489	0.108	0.0872	0.1307	0.5038	-0.4958	-0.3663	0.3836	0.0684	0.8212	0.1998	-0.2553	-0.4163	0.1804	-0.499	0.2137	0.1689	0.2447	-0.0215	0.2004	-0.0212	0.0915	-0.8437	-0.0372	0.1585	-0.2091	-0.1111	0.0597	-0.076	0.1186	-0.6642	0.6495	0.3731	0.1287	0.1332	0.1764	0.2836	0.2994	0.1068	-0.0748	0.2588	0.1752	-0.1418	0.0676	-0.1752	-0.4062	0.498	0.4057	0.0152	-0.0622	-0.1318	0.097	-0.2916	-0.1903	-0.1256	0.1526	0.3168	-0.1393	-0.0969	0.4577	0.4654	0.0743	-0.2874	-0.1344	0.0631	-0.1249	-0.1086	-0.1862	0.1662	-0.1343	0.0369	-0.3405	-0.3739
Net100_Pair2_27	(Rolandic_operculum;SupraMarginal;Insula)<=>(Precentral;Superior_frontal;Supp_motor_area)	(Salience;Motor)<=>(Attention;Salience;Motor)	-0.07625	-0.1296	-0.199	0.07069	0.1094	-0.08031	-0.06392	0.1009	-0.12	0.05951	-0.03782	-0.1217	-0.01227	0.01717	-0.02752	-0.06364	0.1015	-0.04894	0.03177	-0.007161	0.09282	-0.193	0.1344	-0.1997	-0.08121	0.02832	-0.03969	0.07736	-0.1938	-0.1126	-0.02781	-0.1102	0.1568	-0.1025	0.05718	0.08538	0.1753	-0.2328	-0.1986	0.1478	-0.08944	0.1161	-0.1507	-0.1666	0.0794	-0.03613	-0.1849	0.04399	0.01051	-0.003596	0.04341	-0.04864	-0.02641	-0.1256	0.1357	-0.194	-0.03441	-0.02781	0.02112	0.00248	-0.1908	-0.01033	0.03291	-0.001276	-0.1203	-0.08723	0.238	0.00965	-0.1533	0.04547	-0.1345	0.0002976	0.1059	-0.02289	-0.1133	-0.02097	-0.04379	0.03871	-0.1116	-0.05812	-0.1862	-0.0352	0.1046	-0.03611	-0.1433	-0.1189	-0.07013	0.1169	NA	0.1409	-0.05156	-0.07935	0.05373	0.03054	-0.03113	-0.1052	-0.0108	0.09555	-0.09393	0.1672	-0.196	0.009713	-0.07349	-0.2459	-0.03448	0.0969	0.0741	0.1073	0.0388	0.0599	0.1025	0.0294	0.0457	-0.0685	0.069	0.0364	-0.0308	0.1788	0.1923	0.092	0.133	-0.0358	0.1805	0.1061	0.0504	0.1098	0.2095	-0.0003	-0.0911	0.0116	-0.0118	0.0126	0.0925	0.0175	-0.0094	0.1104	-0.0301	0.0162	-0.0412	0.0989	0.1407	-0.0978	0.0579	-0.108	0.0904	0.0602	-0.0158	0.0106	0.008	-0.0533	-0.1617	-0.0472	-0.0318	-0.0563	-0.0257	-0.0422	-0.0366	0.1299	-0.0935	-0.0047	-0.0069	-0.0943	-0.0068	-0.1238	-0.0588	-0.0492	-0.0557	-0.0792	-0.073	-0.0785	-0.1449	-0.015	-0.0319	0.1887	-0.0719	0.0734	0.1276	0.0644	0.06	-0.1759	0.0647	0.0102	0.0432	0.1716	0.0754	0.0656	0.143	-0.0263	0.1209	0.035	0.0494	0.1859	0.1863	-0.0729	-0.1341	-0.061	-0.0388	-0.0647	-0.0914	-0.1076	-0.0435	0.1385	-0.0994	-0.0188	-0.0009	-0.1737	-0.1872	-0.1302	-0.1109	0.0118	-0.1513	-0.0999	-0.0783	-0.1179	-0.2064	-0.1268	-0.1087	-0.1276	-0.1477	-0.0797	-0.1527	-0.1075	-0.0097	-0.1062	-0.09	0.0561	-0.0607	-0.1075	0.0927	-0.0959	-0.0499	-0.0284	0.0923	0.1786	-0.0416	0.0152	-0.0917	-0.0989	-0.0649	-0.1357	-0.1145	0.0314	-0.0526	0.0663	-0.0518	-0.0089	-0.0136	-0.0445	-0.0137	-0.1366	-0.1001	-0.0626	-0.2259	-0.0076	-0.0777	-0.1433	0.0795	-0.1555	-0.0878	0.1513	0.0163	-0.0972	-0.1657	0.0873	0.1231	0.0167	0.0306	-0.0416	-0.1543	-0.0755	-0.1389	-0.1272	-0.0332	-0.0716	-0.1314	-0.0892	0.0331	0.0859	0.0448	0.0414	-0.0462	0.1243	0.1101	-0.02	0.037	0.0503	0.1017	0.0322	0.1357	0.1245	0.0952	0.1149	0.0516	0.1885	0.0074	0.0444	0.0101	0.0742	0.0537	0.1486	0.0501	0.1258	0.1182	0.1193	0.0977	0.0564	0.1545	0.0284	0.0247	0.0997	0.1284	0.3505	-0.0962	-0.0277	0.1963
Net100_Pair3_27	(Lingual;Fusiform)<=>(Precentral;Superior_frontal;Supp_motor_area)	(Visual)<=>(Attention;Salience;Motor)	0.02016	0.048	0.08788	0.007336	0.2158	0.08161	0.1669	-0.3125	-0.0243	0.218	0.1392	0.08561	-0.03471	-0.04448	0.1979	0.2292	0.06554	0.08815	-0.09457	-0.03045	-0.04147	0.3627	0.1827	-0.09154	-0.2492	-0.0907	-0.04293	0.2428	-0.05993	-0.136	0.1876	-0.06548	-0.03894	-0.07273	0.2186	0.1835	0.159	0.1969	0.07604	0.1683	0.1862	0.008692	-0.003417	-0.1472	0.1506	0.09087	0.02226	-0.3112	-0.1248	-0.09025	0.2054	-0.1382	-0.004179	-0.07819	0.01222	-0.1786	0.06621	-0.1855	-0.5804	0.2624	-0.09502	-0.1794	0.05486	-0.5447	0.09352	-0.05362	-0.08433	-0.4867	0.07729	0.2167	0.04792	-0.003401	0.2362	-0.2695	0.09231	0.1693	-0.2021	0.1533	0.2595	0.1557	-0.04159	-0.133	0.0289	-0.3188	-0.1022	-0.00484	0.3138	0.1311	NA	-0.053	0.05909	0.3751	-0.1249	0.2073	0.08472	0.1209	-0.08963	-0.5931	-0.2883	-0.06801	-0.3664	0.3494	-0.1668	-0.05217	0.4243	-0.02	-0.0657	-0.0658	-0.133	-0.2497	-0.0431	-0.0537	-0.1794	-0.1671	-0.1932	-0.0946	-0.1977	0.103	0.1069	0.0612	-0.052	0.1545	0.0241	-0.018	-0.0674	-0.1294	0.3679	-0.1453	-0.0206	-0.0151	-0.1908	-0.3262	-0.1021	0.1985	0.0573	0.1227	-0.2579	-0.1384	-0.1245	0.0277	0.1224	-0.1643	-0.2132	-0.0519	-0.061	-0.1326	0.1124	-0.362	0.015	-0.1061	-0.0402	0.0275	0.0093	-0.0522	-0.0842	0.1504	0.1341	0.1595	-0.0712	-0.0248	0.0633	-0.0143	0.0142	-0.1397	-0.1245	-0.135	-0.0676	-0.1268	0.139	-0.1175	-0.2401	-0.0676	0.0994	-0.1225	-0.2545	-0.3207	-0.0883	0.2603	-0.1227	-0.2388	-0.2055	-0.214	0.1251	-0.1299	0.1234	-0.2633	-0.0992	-0.0006	0.0266	-0.0306	-0.1194	-0.4841	-0.0656	-0.0734	-0.0006	0.044	0.0937	0.1815	-0.0304	0.0808	0.1737	0.1641	0.1225	0.0643	0.1652	-0.0464	-0.1058	-0.0944	-0.016	-0.1224	-0.0832	-0.0833	0.1161	0.0345	-0.319	0.1843	-0.0284	0.097	-0.008	0.2718	0.1142	0.2422	-0.2882	0.0999	0.0571	0.1607	0.1318	0.0559	0.096	0.3064	-0.2829	0.3872	0.1382	-0.0254	-0.0899	0.112	0.0343	-0.2513	0.2233	0.2013	0.3672	-0.0071	0.1384	0.0839	-0.0552	0.1104	0.0867	0.0771	0.159	0.0971	0.2925	0.3139	0.1747	-0.2166	-0.0228	0.1201	0.0383	0.1192	0.0311	0.1924	0.0893	0.0008	0.4311	0.0147	-0.1165	0.0075	0.1688	0.0662	-0.2126	0.1923	0.1735	0.1972	-0.1946	0.1507	0.3615	-0.0088	0.1546	0.029	0.0548	0.0187	0.1499	0.0934	-0.0576	0.0057	0.025	-0.0293	0.0506	-0.0933	0.0655	-0.0305	0.0588	-0.1715	0.0611	0.1582	-0.0901	0.0275	0.1128	-0.0225	-0.1164	0.1099	-0.0644	0.1052	0.0488	0.0512	-0.0489	0.0558	0.0493	-0.0398	0.1245	0.0886	-0.056	0.5675	0.0116	-0.0403	-0.1735
Net100_Pair4_27	(Middle_occipital;Superior_occipital)<=>(Precentral;Superior_frontal;Supp_motor_area)	(Attention;Visual)<=>(Attention;Salience;Motor)	0.06856	-0.04866	-0.2179	0.1801	-0.2841	-0.07364	0.02469	-0.1599	-0.1523	0.06747	-0.1374	0.1815	-0.3115	0.1652	0.3576	0.06431	-0.3116	-0.1166	0.2648	0.04333	-0.03394	-0.08095	-0.3206	-0.4013	0.1392	0.1738	-0.1881	-0.08644	0.0001337	0.3155	-0.1097	-0.06521	-0.005271	-0.008289	0.1377	0.008887	0.05616	0.0732	0.02233	0.2564	0.0748	0.1907	-0.3455	0.08467	0.09246	0.001123	0.1671	-0.1013	0.09029	0.1671	-0.0256	-0.003191	0.1047	0.1515	0.07194	-0.1433	0.01144	-0.04433	-0.06353	0.2358	-0.1043	-0.1668	-0.02248	-0.2101	0.09105	-0.2285	-0.05251	-0.1968	0.1411	-0.1821	-0.1006	0.01471	0.1855	0.07729	0.3507	0.2206	-0.2521	-0.2631	0.217	-0.01042	-0.08696	0.1522	0.1172	-0.2742	-0.3244	-0.1419	0.2827	-0.02737	NA	0.232	-0.06488	0.03781	0.1461	-0.07404	0.03095	-0.07782	-0.1156	-0.09499	-0.07095	-0.1311	-0.2656	0.01165	0.172	0.07496	0.2292	-0.0449	0.0743	0.1361	0.1542	-0.0785	-0.0198	0.1568	0.117	-0.011	-0.0519	-0.0117	0.0341	0.127	0.1129	0.2318	0.0993	0.2171	0.1161	0.1625	0.0698	0.0807	0.2705	-0.122	-0.1075	0.0061	-0.1127	-0.1231	0.2206	0.4064	0.0522	0.0123	0.1028	-0.0774	0.0752	-0.035	0.1258	0.0767	0.1723	0.0302	-0.0172	0.143	0.0669	0.0203	0.0827	-0.0669	-0.1594	-0.0837	-0.1973	-0.0588	0.2476	0.255	-0.0163	0.0108	0.1762	-0.0032	-0.0061	-0.09	0.0624	-0.0701	0.1019	-0.1638	-0.1187	-0.0172	-0.0112	-0.0062	-0.1079	-0.1848	-0.02	0.0367	-0.0061	-0.2291	-0.0277	0.3458	0.0198	-0.0047	-0.0183	-0.231	0.1366	0.0218	0.1167	0.1862	-0.0008	0.01	0.0289	0.0166	0.0906	-0.0879	0.2157	-0.0343	-0.1381	-0.1	-0.1832	0.0296	0.1592	0.1503	-0.0856	0.0093	0.1303	0.003	-0.0596	-0.0943	-0.1025	-0.1337	0.0156	-0.2224	-0.1406	-0.0888	-0.0115	-0.0081	-0.1988	-0.0865	-0.0216	0.3366	0.1783	0.3594	0.2663	0.0977	0.3257	0.2014	0.1145	0.1315	0.0767	0.0874	0.1715	0.036	-0.2415	0.2167	0.1836	-0.0911	0.0899	0.1413	0.2419	-0.0042	0.1154	0.0135	0.3107	0.0151	0.0263	-0.0666	0.1215	0.1853	-0.1482	0.0374	0.2572	0.118	0.2063	0.1958	0.2269	0.2788	0.2193	0.1444	0.1626	0.1132	0.0973	0.1669	0.158	-0.0834	0.0646	0.0017	-0.0343	0.0429	-0.145	0.092	0.1017	-0.1332	0.0461	0.2257	-0.2557	0.1448	-0.0142	0.0994	0.2067	-0.0268	-0.2094	-0.1449	0.2439	0.1767	-0.0648	-0.0023	0.1927	0.0774	-0.004	-0.1493	-0.1471	-0.1493	0.282	-0.0586	0.0813	0.0092	0.1382	0.1927	0.0872	-0.0214	0.0241	-0.0545	-0.1239	-0.1994	-0.1696	0.2615	-0.1341	0.0614	-0.0612	0.1421	0.038	0.1328	-0.0096	0.3342	0.4093	0.0117	-0.0304
Net100_Pair5_27	(Precuneus;Angular;Middle_cingulate)<=>(Precentral;Superior_frontal;Supp_motor_area)	(Default_mode;Central_executive)<=>(Attention;Salience;Motor)	0.005818	-0.06686	-0.04045	-0.05296	-0.3613	-0.1406	-0.09657	-0.06461	-0.06958	0.1982	-0.1793	-0.1291	0.08187	-0.06762	-0.1529	-0.08286	-0.1071	0.1246	0.1477	-0.1056	0.08231	-0.1285	-0.03193	-0.3369	-0.3331	0.08828	-0.1048	0.09518	0.04452	-0.03063	-0.1392	0.1185	0.1816	-0.006701	-0.1907	-0.09044	0.005566	-0.3054	0.02702	-0.2659	-0.0757	0.05861	0.02352	-0.05374	-0.1684	-0.1277	0.02369	0.298	0.1168	0.1358	-0.09897	-0.01827	-0.08254	-0.2615	0.3063	0.08534	0.04069	0.1358	0.03843	-0.03121	-0.1047	-0.09874	0.03414	0.02307	0.06701	0.03947	-0.01677	0.06819	0.154	-0.334	-0.1138	-0.08274	-0.08991	-0.02866	0.3029	-0.03908	-0.01997	-0.03271	-0.1829	0.02731	0.03112	0.0256	0.1358	0.1776	-0.0103	-0.2252	-0.5302	-0.09479	NA	-0.2399	-0.01017	-0.1963	-0.07711	-0.2021	-0.0801	-0.1593	0.1497	-0.1215	0.1037	-0.1422	0.1392	0.001571	0.009379	0.08195	-0.0993	-0.0078	0.1517	0.0995	0.1761	0.0713	0.0939	0.0865	0.135	0.0933	0.0691	0.1217	0.0781	-0.0962	0.1108	-0.036	0.1204	-0.0371	-0.0173	0.2122	0.014	0.1665	-0.1466	-0.0257	0.1132	0.0448	0.1076	0.0293	0.0904	0.2324	0.0161	-0.0187	0.0332	0.0456	0.083	-0.0577	0.0259	0.0347	0.1377	-0.0616	-0.0344	0.2299	-0.0111	0.1896	-0.0361	-0.0078	0.0212	-0.0109	-0.0698	-0.0676	0.0101	0.1517	-0.0403	-0.023	-0.0272	-0.0637	-0.0222	-0.0034	-0.0686	0.0362	0.0124	0.0017	-0.0394	0.0702	-0.0256	0.0079	0.087	-0.0395	-0.0556	0.2272	0.2038	0.0769	-0.0421	0.2632	0.1765	-0.0259	0.0955	0.0647	0.059	-0.0485	0.0132	0.1287	0.14	0.0324	-0.0289	0.0986	0.1016	0.2971	-0.1594	0.0089	-0.0349	-0.0409	-0.1245	-0.0823	-0.0548	0.0663	-0.0963	-0.0209	-0.0555	-0.1076	-0.0788	0.0264	-0.1279	0.0337	-0.0707	0.0282	0.0053	-0.0539	-0.0091	-0.0899	0.0963	0.0096051	-0.058805	-0.057661	0.011131	0.00036497	-0.064665	-0.31551	-0.16025	-0.045511	0.0018463	0.074818	0.15788	-0.18707	-0.10417	-0.0759	0.041175	0.0099133	-0.13178	0.1506	0.18976	-0.055562	0.033596	-0.13956	-0.031914	-0.026235	-0.14831	0.20131	-0.23708	0.080534	-0.061588	-0.16997	-0.035107	-0.14837	0.045665	0.0091541	-0.13813	-0.068307	-0.22343	-0.12664	0.018301	-0.14505	0.032573	0.0065926	-0.13325	7.9588e-05	-0.030484	0.029511	-0.11582	-0.016636	0.093994	-0.0086789	-0.24094	0.029164	0.032325	-0.18031	-0.016065	0.041041	0.12143	-0.27942	-0.081794	-0.045543	-0.035278	-0.057817	0.016809	-0.069166	0.048696	-0.0067009	-0.036533	-0.08631	0.075361	-0.044837	-0.05684	-0.021613	0.015329	-0.0075957	0.097408	-0.12235	-0.072202	0.056894	0.14307	-0.045625	-0.038544	0.034406	-0.10603	-0.071805	0.10813	-0.050476	-0.050607	0.089464	-0.13384	-0.06293	0.087898	0.13937	-0.071161	0.078316	0.078433	-0.072659	0.023284	0.15855	0.23619
Net100_Pair6_27	(Postcentral;Precentral)<=>(Precentral;Superior_frontal;Supp_motor_area)	(Motor)<=>(Attention;Salience;Motor)	0.1563	-0.153	-0.06698	0.02996	-0.2235	-0.07692	0.1595	-0.1699	0.04148	0.3695	0.03742	0.1947	0.1191	0.05713	-0.09387	0.06712	-0.276	0.04486	0.1194	0.02842	0.09968	-0.387	-0.1766	-0.3625	-0.0332	-0.004497	0.1512	0.08699	-0.1033	-0.02121	-0.03095	-0.04324	0.07586	-0.1698	0.09127	0.1955	0.1176	-0.08113	-0.1122	-0.5561	0.1401	-0.1146	-0.2798	-0.02222	0.08185	0.1138	-0.01984	0.151	0.2729	-0.1398	0.1179	0.07207	-0.334	-0.3644	-0.02111	-0.1286	0.1084	-0.1004	0.1624	0.01124	-0.1371	0.1629	0.2086	0.07837	0.1659	0.1016	0.1334	-0.2036	-0.1066	0.0308	-0.01034	0.1253	0.01207	-0.1188	-0.2112	-0.2116	-0.03642	0.1916	-0.2387	0.149	-0.278	-0.1579	-0.1019	0.1194	0.03213	-0.0919	-0.1484	0.05192	NA	0.1381	0.03018	-0.0656	0.4348	0.0656	0.03048	0.04419	0.04296	-0.02613	0.16	-0.0344	0.06843	-0.2688	-0.2099	0.04762	-0.2852	-0.13387	0.082103	-0.070153	-0.049236	-0.034122	0.12131	-0.0027333	0.032874	-0.19214	-0.14082	-0.1256	-0.11257	0.05958	0.12196	-0.10685	-0.0085639	-0.20269	0.24193	0.057947	-0.0042671	-0.037108	-0.037759	-0.17424	-0.19237	0.011639	-0.25076	-0.1263	0.03357	0.03351	-0.028096	0.2789	-0.19381	-0.18343	0.0030368	7.6199e-07	0.060647	-0.20694	0.040919	-0.072245	0.078186	-0.08392	-0.054486	0.0075801	-0.05801	-0.032814	-0.11797	0.032176	-0.11581	-0.094856	-0.063191	0.080104	-0.042268	0.26953	-0.085566	0.0043269	0.15654	-0.021441	0.010063	-0.024536	0.054576	0.067016	-0.028581	-0.078626	-0.039454	0.034923	0.016989	-0.155	0.062083	-0.049919	-0.18471	0.047929	0.084301	-0.009937	-0.043606	-0.23424	-0.090686	-0.2833	-0.10935	0.14701	0.038562	-0.13488	0.20336	0.13344	0.095894	0.02938	0.030763	0.24973	-0.075867	0.026158	-0.067605	0.063925	-0.0052716	-0.0084769	-0.10688	0.090207	-0.043765	0.26378	0.049647	0.074395	0.13993	-0.032195	-0.12356	0.055692	0.011912	0.17458	-0.15374	-0.044493	-0.017316	0.0059489	0.027856	-0.1706	0.0323	-0.1088	0.2278	-0.2583	-0.0888	-0.178	-0.3298	-0.0253	-0.1963	0.0601	0.0154	0.1389	-0.1654	-0.1832	-0.0092	0.1091	-0.2641	-0.0162	0.3317	0.0077	0.0496	-0.0057	-0.0635	-0.0737	0.0814	-0.0722	-0.0629	0.2143	-0.2099	-0.1147	-0.2144	0.1644	-0.0952	0.1534	-0.1577	-0.1392	-0.0945	-0.1019	-0.184	-0.0267	-0.1293	-0.1419	-0.0497	-0.1283	-0.044	0.0649	0.0148	-0.2447	-0.0629	0.3697	-0.175	0.1656	0.0787	-0.1606	-0.0352	0.0094	-0.1507	-0.0403	0.148	-0.0676	-0.1699	0.0197	0.1548	0.0695	0.1823	0.1746	0.0387	-0.1567	0.1277	0.2172	0.2644	0.1693	0.1423	0.0519	0.0252	-0.0224	-0.1543	0.0644	-0.0057	-0.0726	-0.1235	0.1119	0.0971	0.232	0.1436	0.1277	0.055	-0.0005	0.0614	-0.1778	0.0229	-0.0124	0.0263	-0.1489	0.0956	0.0532	-0.1089	-0.0571	0.0978
Net100_Pair7_27	(Superior_frontal;Anterior_cingulate)<=>(Precentral;Superior_frontal;Supp_motor_area)	(Default_mode;Limbic)<=>(Attention;Salience;Motor)	0.159	-0.2598	-0.4372	0.1844	-0.02167	0.07675	0.03621	-0.05248	-0.02774	-0.317	0.02588	0.02758	-0.03492	-0.02337	0.0429	0.02476	-0.1301	-0.03967	0.1396	0.2657	-0.1219	-0.1907	0.05025	-0.8482	0.06254	0.1692	-0.4221	-0.0445	0.3627	0.2197	-0.2572	0.1569	-0.09462	-0.212	-0.2047	0.1143	0.1036	-0.4281	0.2454	-0.1144	0.1193	0.1093	-0.009257	0.08593	-0.3467	0.05789	-0.002142	0.112	-0.02475	0.3052	-0.08095	0.3067	-0.08564	0.03755	-0.102	-0.1504	0.2214	0.1264	0.1236	0.00626	-0.2484	0.1932	-0.3892	-0.08942	-0.2374	0.2091	0.2151	-0.2428	0.001649	-0.1973	-0.1602	0.1332	-0.05157	0.2461	-0.2706	0.2273	0.1135	0.3135	0.02947	-0.3806	-0.1486	-0.07039	0.1895	-0.01105	0.3343	0.1233	0.04526	0.3459	NA	0.05663	0.06512	-0.3975	-0.1098	0.02352	-0.1301	0.04356	0.2588	0.1077	0.2285	0.02573	-0.1829	0.1977	-0.02547	0.3999	0.1798	-0.1007	-0.0863	-0.1396	-0.0205	-0.0236	-0.0762	0.1112	0.2223	-0.0964	-0.0935	-0.0489	0.0555	0.0576	0.2425	-0.2068	0.1624	0.2116	0.1599	-0.1688	-0.0624	-0.0183	0.1999	-0.0553	0.1212	-0.056	0.0232	-0.1518	-0.1159	0.0717	0.3643	0.2718	0.1461	-0.0162	0.1199	0.1621	0.3051	-0.1027	0.3035	0.1144	0.1371	-0.0186	0.0632	0.1117	0.3159	0.0351	0.0925	0.0285	0.0423	-0.0944	-0.0633	-0.0681	0.1314	0.2313	0.2664	0.0431	0.0268	-0.0098	0.1836	0.0193	0.0946	-0.0277	0.0119	0.0732	0.0939	0.0942	0.1062	-0.1898	0.1001	-0.0233	-0.1941	-0.0609	0.1038	0.3539	0.1404	-0.2114	0.1577	-0.1177	0.1592	0.0375	0.3352	-0.2571	0.4556	0.1508	0.0017	-0.0121	-0.0002	0.0602	0.2304	0.0913	0.1043	0.0541	0.0723	0.008	-0.0013	-0.1695	-0.0244	0.2264	0.2126	0.0632	-0.0548	-0.0585	-0.1571	0.0705	-0.0607	-0.0951	-0.0493	0.1855	0.1004	0.0756	-0.05	-0.029	0.0013	-0.1759	-0.109	0.3084	-0.1724	-0.1058	-0.2637	-0.0572	-0.2023	-0.0023	-0.0393	-0.0976	-0.0859	-0.0774	-0.297	0.3619	0.4215	-0.0104	-0.1476	-0.1447	-0.0878	-0.1584	0.1113	-0.1044	-0.1717	-0.1435	-0.2012	-0.0781	-0.0597	-0.0321	-0.1141	-0.2308	-0.0432	-0.1656	0.1655	-0.1897	-0.128	-0.2826	-0.2295	-0.3044	-0.0339	0.2437	-0.01	-0.2981	-0.1032	0.1625	0.0945	0.2238	-0.1389	-0.0698	-0.2011	-0.0617	0.0187	0.1266	-0.1103	-0.1438	-0.1827	-0.3689	0.0399	0.1093	-0.0552	-0.11	-0.055	-0.0671	1.0395	0.3092	-0.0403	0.0681	0.1731	-0.033	0.1879	-0.0347	0.0487	-0.084	0.1117	0.1811	0.3218	0.2417	-0.0821	-0.1518	0.0051	0.0273	0.7956	0.2767	-0.125	0.0995	-0.055	0.131	0.1939	0.3684	0.2272	-0.0551	-0.0981	-0.0344	0.0555	0.3285	0.0206	0.0161	-0.1092
Net100_Pair8_27	(Calcarine;Lingual)<=>(Precentral;Superior_frontal;Supp_motor_area)	(Visual)<=>(Attention;Salience;Motor)	-0.06106	-0.3425	-0.01467	0.0735	0.0008589	-0.115	0.1461	0.1334	0.06615	-0.2613	0.05101	0.04251	-0.1077	0.001772	-0.1914	-0.1077	-0.04392	0.00398	-0.1908	0.01186	0.07548	0.01568	0.1044	0.6069	-0.2228	0.01371	0.3571	-0.05223	0.1978	0.1649	-0.292	-0.1451	0.1663	0.05341	0.1528	-0.02536	0.007111	-0.1269	0.02455	-0.1557	0.03829	-0.06985	-0.09644	-0.06144	-0.2149	0.04586	0.2252	0.02213	-0.2059	-0.09868	-0.08305	0.04424	0.1145	-0.02422	-0.05756	-0.2831	0.0425	0.231	-0.1173	0.04875	-0.2394	0.1746	0.01421	-0.3687	-0.3892	-0.1801	0.1056	-0.213	-0.3279	0.263	-0.2762	0.1559	-0.04771	0.3703	0.1504	0.103	-0.06487	0.04137	0.07557	0.1197	-0.3967	-0.03028	0.1346	-0.1857	0.1861	-0.2755	0.2342	0.1211	NA	0.1491	-0.161	-0.06674	0.03056	0.3683	0.2062	-0.1147	0.1675	0.2273	0.0598	0.54	-0.2061	-0.1609	-0.1997	0.006464	-0.06432	0.129	0.0963	0.1389	-0.0385	0.1061	0.0785	0.0253	0.3286	0.0328	-0.0539	-0.0423	0.1149	0.2551	0.2282	0.1744	0.2673	0.0973	0.3715	0.2861	0.1757	0.1238	0.2006	0.0728	0.1149	-0.0254	-0.0077	-0.0592	-0.0141	-0.0205	0.0265	-0.0462	0.0107	0.06	-0.1154	0.2311	0.139	-0.0744	0.1749	-0.0313	0.3097	0.1945	0.0912	-0.1213	0.0006	-0.0308	0.0987	-0.0803	0.0058	-0.1443	-0.098	0.0417	-0.1203	-0.063	0.0784	0.0632	-0.3023	-0.0042	-0.0485	-0.1685	-0.0513	-0.0742	0.0319	0.0374	-0.0713	-0.1863	-0.1544	0.0314	0.0972	-0.1819	-0.2289	0.0961	0.184	-0.1629	0.0031	-0.1028	-0.0192	-0.251	-0.1651	0.0883	0.1116	-0.1225	0.2091	0.0579	0.1354	0.0465	0.0071	-0.0311	0.0749	-0.0771	0.0272	-0.0795	0.0312	-0.1076	-0.1264	0.0824	-0.2084	-0.0774	0.0746	0.0561	-0.1958	-0.127	-0.2066	-0.1717	-0.1833	-0.0755	-0.1971	-0.0612	-0.1217	-0.1872	-0.1419	-0.4066	-0.076	-0.1933	-0.2887	-0.1373	-0.1632	-0.2136	-0.4238	-0.3746	-0.3087	-0.1278	-0.2522	-0.2614	0.0464	0.1632	-0.2394	0.1778	-0.1051	-0.0308	-0.2026	-0.0403	0.0683	-0.1821	-0.039	-0.0659	-0.3471	-0.0615	-0.1522	-0.128	-0.0709	-0.134	-0.0894	-0.2108	-0.101	-0.1526	-0.0806	-0.0591	-0.2991	-0.4566	-0.4721	-0.3535	-0.0861	-0.0234	-0.3199	0.078	-0.0555	-0.191	-0.1769	0.0352	-0.1293	-0.0892	-0.1846	-0.0766	-0.1617	-0.1171	0.0812	-0.1127	-0.1999	-0.1114	-0.1085	-0.1811	-0.1169	-0.1208	-0.0383	-0.0608	0.1206	-0.1191	0.0456	-0.1376	0.0529	0.1161	0.041	0.1699	0.113	0.0117	-0.279	-0.1302	-0.1019	-0.1652	-0.1968	-0.1838	-0.2525	-0.0056	0.3648	0.1577	0.1782	0.1277	0.069	-0.2475	-0.0558	-0.1067	-0.1765	-0.2435	-0.1583	-0.073	0.0581	0.089	-0.1769	-0.2234	0.0556
Net100_Pair9_27	(Middle_temporal;Temporal_pole)<=>(Precentral;Superior_frontal;Supp_motor_area)	(Default_mode)<=>(Attention;Salience;Motor)	-0.04924	0.04522	-0.1311	-0.02111	-0.2584	-0.07632	0.09511	-0.1148	-0.1054	0.02621	-0.2344	0.04135	-0.03518	-0.02287	-0.106	-0.08991	0.1396	-0.18	0.1749	0.04375	0.07001	-0.1032	0.01427	0.3296	0.175	0.2417	0.1638	-0.112	0.1367	-0.01522	0.05285	-0.3419	-0.04416	0.07238	-0.02137	-0.02786	0.07019	0.08839	0.1181	0.07713	-0.1065	0.02835	-0.2427	0.1209	0.1747	-0.1077	-0.0558	0.186	0.243	0.06094	0.1642	-0.1801	0.1692	0.2371	0.2941	0.006968	0.01378	0.2462	0.1323	0.1371	-0.1176	0.0804	0.1437	0.02007	0.0219	0.008688	-0.06076	0.02245	0.2049	-0.05128	-0.0246	0.0954	-0.1143	0.1504	0.1601	-0.02463	0.08889	-0.03217	-0.09041	0.06777	-0.01952	0.1202	0.2525	0.05782	0.1328	-0.1096	0.07179	0.241	NA	0.0383	0.04542	-0.2363	-0.001117	0.138	0.1702	0.04446	-0.05999	0.05077	-0.05056	0.04534	0.1268	0.0206	-0.1438	-0.3993	0.1446	0.042581	0.091956	0.091523	0.23109	0.056117	0.065065	0.23418	-0.01256	0.032574	0.10303	0.088645	-0.18666	0.0020009	0.1128	-0.0065751	0.005669	-0.0098355	0.048755	0.11983	-0.037975	-0.051091	-0.12393	0.0012376	-0.089469	-0.095215	-0.075922	-0.030924	0.081641	-0.052655	-0.26828	-0.051941	-0.021992	-0.095599	-0.306	0.057088	0.016948	-0.0080387	-0.077926	-0.063314	-0.08953	-0.1216	-0.13801	-0.11554	0.096769	-0.015971	-0.17458	-0.12331	-0.22294	-0.09025	0.0012787	-0.12976	-0.13572	-0.044949	-0.14938	-0.098967	-0.098351	0.070221	-0.15595	0.0024682	-0.050589	-0.042364	-0.079116	-0.15669	-0.020313	-0.047745	0.22832	0.055743	0.010302	0.087725	0.079783	0.051959	-0.0083658	0.15157	-0.14669	0.055909	0.090939	-0.077882	-0.073343	4.4528e-05	0.044945	0.088397	-0.089967	0.0098206	-0.044924	-0.030291	-0.21444	-0.045826	0.064997	-0.013262	-0.14009	-0.12067	-0.22297	-0.066644	-0.044306	-0.16365	-0.056154	-0.040504	-0.1745	-0.080092	0.13812	0.051663	-0.15318	0.016271	-0.035774	-0.013475	-0.061139	-0.11813	0.047325	0.0013182	0.21336	0.11	-0.0503	0.164	-0.0408	0.0527	0.0571	0.0808	-0.0019	0.1626	-0.0584	0.239	-0.0412	-0.0932	0.1607	-0.1678	-0.0038	-0.3328	0.1253	0.0286	-0.0044	0.0316	-0.1821	-0.0027	0.0903	0.1156	-0.0713	0.095	0.2093	0.1214	0.1435	0.1346	0.0652	0.0112	0.2549	-0.129	0.0723	-0.0601	0.0038	-0.0088	0.2316	-0.0342	0.1042	-0.0144	0.119	0.0198	-0.1097	0.0717	0.0437	0.0853	0.1254	-0.0538	-0.0191	-0.1345	0.0204	0.1597	0.0313	-0.0495	-0.0146	0.0252	0.0934	0.0913	0.0707	0.0171	0.0336	0.1513	0.0795	-0.0516	-0.0884	0.0613	-0.0128	-0.0896	0.0857	-0.0037	-0.0591	-0.1682	0.0077	0.0964	0.0743	0.0074	0.1136	0.1126	-0.0381	-0.0219	0.0832	0.0988	0.0542	-0.106	-0.1617	0.0182	0.0651	0.0806	-0.0095	0.0989	0.047	-0.054	-0.0707	-0.1346	0.2315	0.0519	0.1651
Net100_Pair10_27	(Middle_occipital;Precuneus;Calcarine)<=>(Precentral;Superior_frontal;Supp_motor_area)	(Default_mode;Central_executive)<=>(Attention;Salience;Motor)	0.09119	0.1146	-0.02424	-0.1326	-0.0124	0.1903	-0.08189	-0.08887	0.05334	-0.2524	0.05364	0.1978	0.2328	0.05971	-0.01209	-0.1171	0.3146	-0.07178	-0.135	0.1163	0.02864	0.03055	0.1219	0.1587	-0.01715	-0.005527	0.01054	-0.005361	-0.1518	-0.2555	-0.01552	0.1843	-0.1967	-0.1065	-0.1751	-0.03528	0.1657	0.1421	0.3978	0.3066	-0.2974	-0.01764	0.05676	-0.1225	-0.02167	0.06361	0.1411	0.2034	0.3153	0.02067	-0.08695	0.4092	-0.05081	-0.05022	-0.1322	0.108	-0.01908	-0.1623	0.1314	-0.1195	0.2663	0.006344	0.0332	-0.07906	0.1387	0.1316	-0.1502	0.1185	-0.01176	0.09033	0.1826	0.0001148	0.06701	-0.06791	0.1265	-0.212	0.005216	-0.07405	-0.04671	-0.1056	0.1196	-0.03417	-0.1175	-0.2476	-0.08458	0.1673	0.3998	0.08249	NA	-0.35	-0.0675	0.2131	-0.09871	-0.2743	0.1604	0.01772	0.08412	-0.07232	0.04829	-0.1577	0.1381	0.1345	-0.002121	0.1587	-0.04228	-0.1133	-0.1963	-0.0296	-0.083	0.1141	0.0283	0.0023	-0.0339	0.0576	0.3059	-0.0761	0.0884	-0.0961	-0.2742	-0.1408	-0.188	-0.2102	-0.1445	-0.1528	0.0619	-0.0184	-0.1429	-0.0332	0.0261	0.1036	0.0199	0.1944	0.1091	0.1175	0.2368	-0.0279	0.2743	-0.0012	0.2188	0.1055	-0.1887	0.2756	0.0454	0.0078	-0.03	0.0547	0.2016	0.2858	0.0873	0.0705	0.1556	0.1011	0.0576	0.1236	0.101	0.078	0.2182	-0.0478	0.041	0.0565	0.1072	0.1089	0.0281	0.274	0.1611	0.1163	0.0605	0.1835	0.0903	0.2113	0.1425	-0.1721	-0.1554	0.1119	0.0612	0.1931	-0.0569	0.0518	0.1968	0.1523	0.3367	0.0317	0.177	0.0864	-0.2585	0.0064	-0.05	-0.082	-0.0963	-0.0123	0.2857	-0.0574	0.0234	0.1003	0.2206	0.0806	0.0571	-0.0098	0.0585	0.0442	0.1038	-0.0456	-0.1894	0.0726	-0.0445	0.0931	0.2797	0.2096	0.1978	0.1897	0.0914	0.2039	0.0196	0.1269	0.122	-0.1073	-0.1297	0.1957	0.0502	-0.0499	-0.0652	0.1443	-0.0904	0.1725	0.1023	0.0023	-0.2111	0.0777	0.0345	-0.0215	-0.0356	0.28	-0.1406	0.1236	0.2138	0.1111	-0.1707	-0.0299	-0.3068	-0.2337	-0.1612	0.0016	-0.0347	-0.129	-0.1111	-0.0661	0.2021	-0.1145	0.0201	0.0131	0.1565	-0.1197	-0.0485	-0.0045	0.1447	0.0331	-0.0271	-0.1294	0.0683	-0.064	-0.0878	0.1386	0.1201	-0.0805	0.1345	0.1595	0.0898	-0.0282	0.067	-0.0965	-0.0748	-0.3147	-0.1345	0.0759	-0.0384	0.0408	-0.0772	0.0438	0.0554	0.1059	0.0392	0.1481	0.074	0.0197	-0.1403	-0.0661	-0.1429	-0.2115	-0.1192	0.0642	-0.2087	0.0245	0.1108	-0.0286	-0.0701	-0.0467	0.0165	0.0394	-0.0218	-0.2175	-0.3325	-0.0851	0.092	-0.1747	0.0168	0.1087	-0.0123	-0.0725	0.0853	0.0879	0.0397	-0.1337	-0.0562	0.0756	0.1789
Net100_Pair11_27	(Angular;Middle_temporal)<=>(Precentral;Superior_frontal;Supp_motor_area)	(Default_mode;Central_executive)<=>(Attention;Salience;Motor)	0.004464	-0.128	-0.01323	0.06857	0.00455	-0.1796	-0.1289	-0.08157	0.08798	0.09706	-0.155	0.2387	0.003676	0.1153	-0.0575	-0.1136	-0.07317	-0.1454	0.07482	0.1044	-0.02102	0.1882	0.09518	0.1763	-0.07084	0.339	-0.2179	0.03947	0.218	-0.03357	-0.1111	-0.003811	0.137	-0.06452	0.04231	-0.05615	0.1287	-0.253	-0.1762	-0.1983	-0.1263	0.1767	-0.07245	-0.04924	0.1487	-0.03831	0.1164	-0.00266	0.242	-0.03877	-0.01138	-0.01059	-0.1613	0.3782	0.103	-0.08867	-0.1408	-0.1162	0.05075	-0.06966	-0.1813	-0.2691	0.06471	0.2702	0.04867	-0.08745	-0.07226	-0.05479	-0.02174	-0.05098	-0.01226	-0.1927	0.1633	0.001957	0.03865	-0.1213	-0.1591	0.1548	-0.2014	-0.09776	-0.08826	-0.03185	-0.00288	0.1457	0.08007	-0.1261	-0.1222	-0.04252	NA	-0.007495	-0.03989	-0.05928	0.08739	-0.005838	-0.03131	-0.09473	0.08632	0.01194	-0.04625	0.2017	-0.1335	0.005034	0.1733	0.0006122	-0.01636	0.021	0.1825	0.1029	0.1459	0.107	-0.0402	0.3122	0.113	0.0728	0.1152	0.0246	0.0092	0.1145	0.1954	0.0857	0.0304	-0.1331	0.084	0.1363	0.0437	0.0955	0.1531	-0.0884	0.176	-0.0038	-0.1684	0.0727	0.161	0.1399	0.1452	-0.0011	0.099	-0.0756	0.1691	-0.0497	0.2229	-0.0082	0.0778	-0.2596	-0.0256	0.0537	-0.0691	0.1444	-0.0864	-0.0609	-0.0287	-0.0703	-0.2434	-0.0753	0.1807	-0.085	0.008	-0.0087	0.0144	-0.0921	0.2062	-0.0971	0.1563	-0.0682	0.0407	-0.1391	-0.0647	-0.0975	-0.1055	0.0221	-0.1236	-0.0847	0.0547	0.1564	0.0906	0.113	0.1522	0.2794	0.1466	-0.0718	0.1627	-0.0335	0.0874	0.0434	0.0988	0.2084	0.1634	-0.2081	0.0344	0.068	0.0208	0.2783	-0.0041	-0.0531	-0.1347	-0.0983	-0.2186	-0.1356	0.105	-0.2401	-0.0533	-0.0088	-0.0668	-0.0712	0.0549	-0.1026	-0.1106	-0.0949	-0.0256	0.0375	-0.0857	-0.1313	-0.1064	-0.0635	-0.1374	-0.2496	-0.005	0.1818	0.0376	0.0315	-0.0054	-0.0416	-0.2003	0.0571	0.0225	0.0199	0.0177	0.2343	0.0434	-0.1287	-0.0545	-0.0437	-0.0441	0.176	0.2245	-0.0642	0.0534	-0.1594	-0.0956	0.0325	-0.1568	0.0516	0.0424	0.1799	-0.178	-0.1398	-0.1461	0.0047	0.0977	0.004	-0.0686	0.0212	-0.0451	-0.1984	-0.0376	-0.0036	0.0973	-0.0716	0.0905	0.1475	-0.2009	-0.1156	-0.1451	-0.1053	0.1282	0.3002	-0.1645	-0.0103	-0.0964	-0.0344	-0.0591	-0.1286	0.0119	0.0257	0.1879	-0.0362	-0.1248	-0.1108	-0.0504	-0.1738	-0.1031	0.0345	0.0859	-0.1379	-0.1118	-0.0212	-0.0305	0.1444	0.0274	-0.01	0.1797	0.0196	-0.0532	0.0954	-0.0135	0.1727	0.1307	0.0741	-0.0073	0.0117	0.0259	0.0067	-0.0019	0.1937	-0.001	-0.0708	0.1125	0.0262	0.131	0.1138	0.1141	0.1613	0.0602	0.0769	0.0928
Net100_Pair12_27	(Middle_frontal;Cerebellum)<=>(Precentral;Superior_frontal;Supp_motor_area)	(Central_executive;Default_mode)<=>(Attention;Salience;Motor)	-0.03789	0.07846	0.122	0.005408	0.1605	0.1009	-0.02508	-0.1973	-0.02478	-0.2452	0.08415	0.09788	-0.007725	0.1266	-0.1554	-0.05083	-0.2579	0.03313	0.1344	0.3213	-0.007062	-0.005792	0.09743	-0.2917	-0.2277	-0.1982	0.1763	-0.06381	0.3051	0.2453	0.03518	0.02734	-0.301	0.1464	0.07073	-0.1014	-0.1048	0.1121	-0.03202	0.1577	0.1764	-0.1327	0.1562	-0.05831	-0.1348	0.09979	0.09829	0.03576	-0.09814	-0.156	0.06002	0.2582	-0.03618	-0.03196	-0.1064	-0.009828	-0.1298	-0.1824	-0.0887	-0.3486	0.1621	-0.1481	-0.02225	-0.1521	0.04709	0.008929	-0.1569	-0.2144	0.04305	0.0308	0.08853	-0.02178	-0.1237	-0.4362	-0.2092	-0.005409	-0.1838	0.3357	-0.05268	-0.147	0.1208	0.08245	-0.2289	-0.06791	0.007326	0.2052	0.01317	-0.1669	NA	0.2184	-0.01389	0.2079	-0.01065	0.3171	-0.01323	0.1012	-0.1019	-0.2553	0.08933	-0.4099	-0.2615	0.4909	-0.02374	0.05634	0.1859	0.0365	-0.0855	-0.0304	-0.0835	0.0616	-0.0236	-0.1887	-0.0516	0.0934	-0.1807	-0.0897	-0.089	0.0332	-0.1577	-0.014	-0.0909	-0.0241	-0.1215	-0.2197	0.0261	-0.1135	0.2494	-0.0184	-0.1263	-0.1464	-0.119	0.0061	-0.1037	-0.1338	-0.0809	-0.1489	-0.2078	-0.0774	0.0328	0.0721	-0.2898	-0.0896	-0.0788	-0.1012	-0.1203	-0.1611	0.0301	-0.2085	0.2348	-0.0392	-0.0689	-0.0758	-0.0028	-0.094	-0.0998	-0.0051	-0.0297	-0.1694	-0.1005	0.0073	0.0953	0.0965	-0.2516	-0.0633	-0.0028	-0.0423	-0.0091	-0.0258	-0.0031	-0.0518	0.0261	0.0258	0.02	-0.1492	0.0107	0.0701	0.0724	-0.1183	-0.2218	0.2877	-0.0721	0.0395	-0.0201	-0.1027	-0.1046	-0.1775	-0.0693	0.0231	-0.1334	-0.1769	0.0226	-0.1907	0.0339	-0.0409	0.0053	-0.054	0.0337	-0.0883	-0.0474	0.082	0.0114	-0.1683	0.0398	0.0569	0.0686	0.0631	0.0757	-0.0098	0.0516	0.0214	0.052	0.0536	-0.0231	0.0197	-0.0455	-0.0063	0.1708	0.0545	0.272	0.0836	-0.0182	0.1123	-0.2217	0.0339	0.1231	-0.0441	-0.0719	-0.027	-0.0274	-0.0681	-0.1203	-0.1924	0.0306	0.2592	0.2193	-0.0161	0.0873	-0.0475	-0.1581	0.0957	0.1273	0.1436	0.2666	-0.1044	-0.0907	-0.0365	-0.1405	-0.0192	0.0646	0.2366	-0.0152	0.0411	0.0893	0.0094	0.0302	0.1641	0.0937	-0.0634	0.0324	-0.0624	0.0411	-0.0684	-0.1543	0.1298	0.3557	0.034	-0.0703	0.0705	-0.0202	-0.2423	0.1273	0.0441	0.1471	0.2442	-0.0587	-0.1703	-0.087	0.0138	0.2021	-0.0438	-0.2272	-0.081	0.125	0.1473	-0.1439	0.0599	-0.1145	-0.0565	0.0167	0.0434	0.1289	-0.0923	0.0759	0.1744	0.0882	0.1337	0.1774	0.1624	0.1221	-0.1752	-0.0623	0.0635	0.0879	0.0999	-0.1111	0.056	0.132	0.0927	0.1666	0.0912	0.0672	0.2115	-0.1114	0.0185	-0.3884
Net100_Pair13_27	(Superior_frontal)<=>(Precentral;Superior_frontal;Supp_motor_area)	(Default_mode)<=>(Attention;Salience;Motor)	-0.04939	0.05445	-0.1951	-0.05342	-0.00892	0.1096	0.1327	-0.01273	0.0814	-0.1175	-0.03784	-0.1602	0.09073	0.0001544	0.2277	-0.00348	0.03568	0.1247	-0.04349	-0.2396	-0.0865	-0.01844	0.001066	0.1072	-0.3317	0.04913	0.1343	0.03405	0.2322	0.2748	0.06753	-0.07645	-0.005046	0.1198	0.01106	-0.02357	-0.08498	-0.04153	0.003887	-0.1613	0.005045	-0.03307	-0.03631	0.06301	0.007614	-0.09625	-0.2195	-0.001362	-0.007401	-0.07128	0.1403	-0.05838	0.06555	0.3698	-0.0914	-0.002126	-0.0215	-0.03034	0.04204	-0.06329	0.07848	0.118	0.03582	-0.05991	0.3796	0.01851	-0.07701	-0.06725	-0.02126	-0.03071	0.08449	0.03124	0.1222	-0.1002	0.08268	-0.1217	-0.05198	0.181	0.004095	0.2029	-0.003929	0.1296	0.006693	-0.05889	-0.06967	0.07183	-0.2235	0.1626	NA	0.2093	-0.008556	0.06931	0.04656	0.1244	0.1054	0.01668	0.09687	0.004557	-0.06474	0.04571	0.014	0.05519	-0.02355	0.07661	-0.1043	0.037729	-0.11527	-0.020644	0.024204	0.0083548	-0.08086	0.033414	-0.053138	0.024607	-0.0018579	0.09442	-0.14131	0.012958	-0.081809	-0.019856	-0.10101	-0.11906	0.018021	-0.088259	0.017997	-0.01302	-0.014338	-0.00026865	-0.093023	-0.025952	-0.11007	0.057259	-0.041963	0.012113	-0.078534	0.03398	-0.17364	-0.049376	-0.18131	-0.064406	-0.040803	-0.11211	-0.11378	-0.093514	-0.070342	-0.16322	-0.053818	-0.046695	-0.14612	-0.040352	0.05479	0.0020271	-0.066586	0.029897	0.018701	0.019048	-0.028208	0.030909	-0.18219	-0.11042	-0.055141	-0.01296	0.020285	-0.059255	-0.02057	-0.0034839	-0.077956	-0.072674	0.013497	-0.016592	-0.021915	0.13443	-0.036775	0.10198	0.096327	0.068829	-0.063965	0.18479	-0.029058	0.089737	-0.071924	0.061987	-0.067278	-0.07058	0.033852	-0.1047	-0.063982	-0.061009	0.030409	-0.006071	-0.0040843	-0.14858	-0.10167	-0.055469	0.076749	0.012804	-0.034389	5.7701e-05	0.047753	0.023383	-0.00244	0.019549	-0.086072	-0.10604	0.073199	-0.0049911	0.079577	-0.011001	0.058293	0.079894	-0.075003	-0.022029	0.026355	0.014005	-0.00093147	0.119	0.0092	0.0478	0.0986	0.0332	0.0446	0.0858	-0.0747	0.0112	-0.0561	0.0352	-0.0329	0.1019	-0.1128	0.0092	-0.1505	-0.0955	0.0522	0.0132	0.193	0.0142	-0.0021	0.1279	0.0212	0.04	-0.0285	0.0436	-0.0271	-0.0121	-0.0696	0.0844	-0.1537	-0.0164	-0.1902	0.0047	-0.0107	0.0242	0.1332	-0.0337	-0.1008	-0.0136	-0.0518	-0.0377	0.013	-0.0942	0.0526	0.0326	0.0419	-0.0126	-0.0347	0.0198	0.1232	0.0411	0.0515	-0.0853	0.0177	0.1103	-0.0218	0.0616	-0.0509	-0.0542	0.0214	0.0229	0.0451	0.0129	0.1654	-0.1949	-0.0395	0.1063	-0.331	-0.0645	-0.0453	-0.156	-0.0612	0.0311	-0.1817	-0.1546	0.0557	0.0267	-0.0555	0.0995	-0.0036	-0.0613	0.1207	-0.0958	-0.1317	-0.0454	0.032	-0.1653	-0.1815	0.0715	0.0044	-0.085	0.0371	0.0317	-0.0581	0.0351	0.0913	0.0343	0.0213
Net100_Pair14_27	(Cuneus;Superior_occipital)<=>(Precentral;Superior_frontal;Supp_motor_area)	(Visual)<=>(Attention;Salience;Motor)	0.02549	0.0003504	-0.06978	0.1752	0.116	0.1034	0.04856	-0.2661	-0.001249	-0.1045	0.08745	-0.158	-0.0713	-0.1461	0.02527	0.1674	0.0212	0.1642	-0.3374	-0.3838	0.08196	-0.5136	-0.3324	-0.6093	-0.1672	0.1055	-0.2078	0.1566	-0.1195	-0.2181	-0.003944	-0.1419	0.0753	0.1413	0.3093	0.04495	-0.04363	-0.07908	0.5836	-0.2689	0.1465	0.2244	-0.1934	-0.07825	0.1399	0.0009542	-0.09247	-0.1008	-0.1933	-0.08967	0.02495	-0.02306	-0.1407	-0.5563	0.003494	-0.1208	0.04099	-0.2529	-0.1736	-0.3355	-0.03807	-0.115	0.09716	-0.4947	0.07951	0.006105	0.09219	-0.2266	0.283	0.01302	-0.06664	0.0721	0.4511	-0.02596	-0.0523	0.08175	-0.1635	0.183	-0.08941	-0.02619	-0.04271	-0.1699	0.02008	-0.08023	-0.2691	0.0286	0.3702	-0.01315	NA	0.009947	0.02034	0.4111	-0.2875	0.395	-0.07194	0.01058	0.1026	0.4255	-0.274	0.1743	-0.4047	0.2731	-0.2216	-0.02351	0.06917	-0.0211	-0.0863	-0.0255	-0.073	-0.1542	0.1168	0.0905	0.0427	-0.0372	-0.1504	0.0065	-0.035	0.0566	0.0386	0.0016	0.0647	0.0518	0.0215	-0.0267	-0.0382	-0.0155	0.3964	0.2061	-0.1403	0.2253	0.3222	-0.1617	0.2012	-0.0413	-0.1352	0.0831	0.0102	0.1655	-0.1623	0.2943	0.066	-0.034	0.1587	0.0898	0.1193	0.0543	0.09	0.0806	0.3845	0.1447	-0.1109	0.1752	0.2825	0.066	0.1189	-0.1059	-0.0834	0.1035	0.1352	0.1207	-0.1427	0.1333	0.0812	0.045	0.0853	0.0386	0.1025	0.0315	0.1374	0.1291	-0.0166	0.1193	-0.097	0.0997	-0.0836	-0.3423	0.162	0.2717	-0.0526	-0.1793	0.0435	-0.0784	0.1226	-0.0136	0.0932	-0.0523	0.1123	0.0739	0.1611	-0.1761	-0.2232	0.0707	0.2403	0.0933	-0.0146	0.1563	0.1906	0.2031	0.0147	-0.1872	-0.0575	0.1099	0.1567	0.0758	-0.0186	0.0937	-0.0428	0.0667	0.0146	-0.0063	0.0425	0.047	0.1326	0.1097	-0.2544	0.295	0.16	0.2419	-0.1289	0.1871	-0.2615	-0.116	-0.2459	-0.0539	0.1478	-0.0147	-0.1885	-0.2568	0.0944	0.1294	0.2262	-0.0999	0.0374	0.0041	-0.283	0.2023	-0.1086	-0.2617	0.2778	-0.0041	0.0393	-0.129	0.5783	-0.262	-0.0141	-0.1082	0.2121	0.063	0.2154	-0.1474	-0.0738	-0.0029	-0.0403	-0.439	0.0317	0.2496	0.2641	-0.049	-0.205	0.058	0.0159	-0.2039	-0.2643	0.1029	0.1399	-0.2165	0.2595	0.1538	-0.3261	0.3103	0.2669	0.0692	-0.3838	0.1761	-0.4551	0.2607	-0.0925	-0.0723	-0.2766	-0.0242	0.0785	0.0516	-0.0443	0.2088	0.0685	0.0902	0.0192	-0.0072	0.0149	-0.0411	-0.1462	-0.4194	-0.1124	-0.0974	0.0068	0.0312	-0.0192	0.0051	-0.1173	0.1948	-0.0429	0.07	-0.0561	-0.0729	-0.2144	-0.0891	-0.0432	0.0025	0.1229	0.0842	0.0753	0.0162	-0.1092	-0.0968	-0.1461
Net100_Pair15_27	(Insula;Anterior_cingulate)<=>(Precentral;Superior_frontal;Supp_motor_area)	(Salience;Default_mode)<=>(Attention;Salience;Motor)	0.02441	0.03679	-0.1524	0.07371	0.1529	0.112	-0.04918	-0.01653	0.1184	-0.1531	0.1227	0.1152	0.04618	0.1046	0.3049	0.07572	-0.1813	0.02865	0.0325	0.2914	0.04327	0.2063	0.3907	0.02934	0.2023	-0.1144	0.0904	-0.04853	-0.4466	0.1702	-0.04222	-0.0318	-0.1793	0.006161	0.06249	-0.05298	-0.2733	0.08173	0.2371	-0.09981	-0.02073	-0.06363	0.1242	-0.1245	0.05489	0.0607	-0.01186	-0.1974	0.03213	0.005695	0.06964	-0.1436	0.1456	0.00892	-0.08612	0.03588	0.09915	-0.06715	0.01959	0.1697	-0.0499	-0.162	-0.1499	0.09755	-0.07375	0.1622	-0.1712	-0.02364	-0.25	0.04583	0.08621	-0.06599	-0.2028	0.1908	-0.1974	-0.03587	-0.06847	-0.05441	0.1717	0.1182	-0.01409	-0.03195	-0.05091	-0.08476	0.08306	0.03363	-0.2437	0.1307	NA	-0.2347	0.03107	0.05072	-0.1877	0.0726	-0.03032	0.1136	0.09167	-0.09943	-0.07734	0.01781	0.08523	0.17	-0.01186	-0.01713	0.1907	-0.0198	-0.1245	-0.0568	-0.1322	-0.0616	0.0263	-0.1124	0.0419	0.0347	0.0005	-0.064	-0.0811	-0.0597	0.0569	-0.1642	-0.0489	-0.028	0.0079	0.0018	-0.0308	-0.1047	-0.0826	0.0761	0.0395	-0.021	0.041	-0.1163	0.1244	0.2068	0.1771	-0.1447	0.0572	0.0691	-0.0214	0.0865	-0.0248	0.0875	-0.0036	0.0942	0.0675	0.1847	0.0856	0.0573	0.0911	0.0779	0.1453	0.0044	0.1053	-0.072	0.1036	0.224	0.1561	-0.1121	0.0516	0.0788	0.1112	0.1155	-0.0981	0.1604	0.048	0.0947	0.076	0.1918	0.1082	0.1208	0.0956	-0.0436	-0.1624	-0.1635	-0.1007	-0.0422	-0.0077	-0.022	0.041	-0.0899	-0.0127	-0.0095	-0.0394	-0.0641	-0.0541	-0.1878	-0.0777	-0.1118	-0.0982	-0.0626	-0.02	-0.0193	-0.1031	0.0754	0.1578	0.021	0.12	0.0034	0.0242	0.1982	0.0756	-0.0953	0.02	0.0807	0.1155	0.0936	-0.083	0.1641	0.0722	0.0779	0.0929	0.1505	0.0789	0.1449	0.1447	0.0558	0.0071	-0.0084	-0.0914	-0.1	-0.1959	-0.2263	0.0255	-0.1111	-0.1633	-0.1451	-0.0666	-0.4791	0.0838	-0.0777	0.2508	0.0183	-0.109	-0.1809	-0.3208	0.013	-0.0384	-0.0436	-0.0117	-0.0657	0.1235	-0.1321	-0.0024	-0.121	0.2069	0.052	-0.1053	0.0611	0.1921	-0.1923	-0.0789	-0.1994	-0.2995	-0.0822	0.0577	0.0034	-0.0663	-0.0147	-0.3858	-0.0456	0.0621	-0.0221	-0.0749	0.0935	-0.1496	-0.2893	-0.0389	0.03	-0.061	0.0062	0.0259	0.0293	0.0996	0.0375	-0.0907	0.095	0.0795	-0.077	-0.0799	-0.0038	-0.2218	-0.0908	-0.0253	-0.0406	0.2157	0.1282	0.0183	0.1559	-0.0759	-0.0365	0.1668	0.1605	0.1349	0.0377	0.0669	0.0234	0.0048	0.0303	0.054	0.097	0.0257	-0.05	-0.064	0.1712	0.1847	0.1306	0.0113	0.071	-0.0469	-0.0199	0.0733	0.0182	-0.0689	0.1172	-0.0895
Net100_Pair16_27	(Inferior_occipital;Middle_occipital)<=>(Precentral;Superior_frontal;Supp_motor_area)	(Visual)<=>(Attention;Salience;Motor)	0.07101	0.1499	0.284	-0.119	0.2157	0.3689	0.1145	0.02746	-0.208	0.1556	0.1946	0.1199	0.1032	0.1507	0.5706	0.07605	-0.05749	0.2491	-0.249	0.3727	0.6534	0.3411	-0.3145	1.181	0.586	-0.346	-0.2348	0.09392	1.416	-0.05318	0.1881	-0.4375	-0.2577	0.07026	0.01567	-0.03209	0.3179	-0.1509	0.4682	-0.1308	-0.07968	0.1216	-0.4312	0.1894	0.1024	0.2304	-0.1593	-0.03857	0.3002	-0.5398	0.2743	0.1152	-0.2873	-0.2213	-0.2545	0.04155	0.1139	0.03673	-0.1566	0.6318	0.1775	0.448	-0.1626	-0.9443	-0.1595	0.2082	-0.3375	0.01829	0.1773	0.06215	0.121	-0.1261	-0.1502	0.4322	-0.3172	-0.1937	-1.276e-05	0.1356	0.3645	0.05356	0.04033	-0.2595	0.1457	-0.498	-0.04142	0.1459	0.7109	0.295	NA	-0.3625	0.3319	0.3032	-0.0899	0.3278	0.03368	0.1203	-0.04847	-0.07157	0.08561	0.3218	0.2975	0.3924	0.1301	-0.145	0.8616	-0.0898	-0.3717	-0.1719	-0.207	-0.0342	0.6203	-0.3625	-0.1663	0.0617	0.1143	-0.2499	-0.2795	-0.0522	-0.1984	-0.2158	-0.0783	-0.2005	-0.0818	-0.1579	-0.3278	-0.1156	-0.3185	0.171	-0.4219	-0.0774	-0.3253	-0.0212	0.1256	-0.3412	-0.0237	-0.005	-0.2233	-0.105	-0.2529	0.2088	-0.1451	0.1162	-0.0347	-0.1129	0.1354	-0.2663	0.0351	-0.2135	0.1487	0.2204	0.1082	0.0313	0.0171	-0.0302	-0.3816	-0.1371	0.1407	-0.0101	-0.3446	0.1443	0.1048	0.227	-0.0445	0.1594	0.0522	0.1037	0.2235	-0.0187	0.2184	-0.074	0.2701	0.0732	-0.329	-0.2664	-0.0123	0.0903	0.2529	-0.2726	-0.0653	0.0471	0.1143	-0.2804	-0.3163	-0.0505	-0.0282	-0.0839	0.0648	-0.0287	0.0746	-0.2097	-0.1076	-0.0451	-0.3305	0.1668	0.3469	0.0646	0.1819	-0.028	-0.5526	0.004	0.1515	-0.0093	-0.2655	0.2321	0.3092	0.1968	0.1032	0.1655	0.0556	0.2488	0.1764	0.1246	0.2778	0.0267	0.3612	-0.1421	0.0132	-0.1181	-0.2066	-0.23	0.0489	-0.16	-0.055	-0.0963	-0.18	-0.1916	-0.2362	-0.2528	0.2161	-0.1326	0.1261	-0.1601	-0.2868	-0.0256	-0.285	-0.4936	-0.0089	-0.0852	-0.5233	0.1646	0.2638	-0.1369	0.2181	-0.3632	0.0084	0.0874	-0.4296	0.07	0.0537	-0.1266	-0.2101	-0.1622	-0.1428	0.0761	-0.3714	-0.2657	-0.1336	0.0249	-0.0499	0.1449	-0.177	-0.082	0.0133	-0.1035	-0.2476	0.1626	-0.0468	0.0652	-0.1213	-0.2747	0.1263	0.1191	0.1362	0.0858	-0.001	0.0948	0.0749	0.091	-0.1911	0.1398	0.3044	0.1385	0.0287	-0.0865	-0.0388	-0.1084	0.0719	0.1234	-0.0248	0.1054	0.0761	0.0794	-0.0283	-0.0643	0.0223	-0.2214	-0.0209	0.1831	-0.0836	-0.0654	0.0827	0.0742	0.0013	0.146	0.2124	0.0352	0.0729	0.2279	-0.1486	-0.2339	0.1905	0.0366	-0.2913	0.1332	0.1456
Net100_Pair17_27	(Cerebellum)<=>(Precentral;Superior_frontal;Supp_motor_area)	(Subcortical-cerebellum)<=>(Attention;Salience;Motor)	-0.1926	-0.176	-0.2227	-0.1404	-0.007271	-0.1968	-0.1476	0.4554	0.04188	0.3024	-0.2058	-0.09786	-0.09393	0.1624	0.06797	-0.1787	0.06552	0.07793	0.03747	0.07867	0.2234	0.141	-0.1524	-0.1739	-0.185	0.1518	-0.2487	-0.01712	0.1079	-0.06834	-0.2685	-0.124	0.1059	-0.07525	0.06869	-0.1243	0.01569	-0.08501	0.07088	-0.1064	-0.2906	0.1027	-0.1222	0.06232	0.09038	-0.2337	0.1232	0.1635	-0.09322	0.1004	-0.1497	-0.0931	-0.09233	-0.01829	0.4189	0.009434	-0.09259	0.3114	-0.04015	0.1984	-0.06552	0.144	0.1415	0.5351	-0.3435	-0.04137	-0.1537	0.07499	-0.2234	-0.06114	-0.1614	-0.1682	-0.2727	0.3838	0.2361	0.1255	-0.02014	0.02917	0.1712	0.1157	-0.1429	0.0495	0.1063	0.2717	0.2301	-0.1826	-0.866	-0.08868	NA	0.07677	-0.1706	-0.1236	-0.08235	0.2022	-0.02558	-0.08171	0.0497	0.1414	-0.2437	0.1464	0.0339	0.1979	0.335	-0.08325	-0.03074	0.2182	0.1618	0.2797	0.2046	0.1645	0.2102	0.114	0.2874	0.129	0.2947	0.2324	0.1581	0.048	0.052	0.0332	0.1907	0.1388	0.1357	0.1948	0.1748	0.0736	-0.034	-0.0649	-0.1096	-0.1262	-0.0165	-0.0241	0.2907	-0.1708	-0.2669	-0.1585	0.026	-0.0245	-0.1561	0.0514	-0.0595	0.1928	0.0286	0.0154	-0.0741	-0.174	-0.02	0.0196	0.3216	-0.1645	-0.2542	-0.2562	-0.1689	-0.263	0.0483	-0.2011	-0.3428	-0.142	-0.231	-0.1592	-0.4407	0.0295	-0.1339	0.0764	-0.1186	-0.0393	-0.1574	-0.2697	-0.1183	-0.0762	0.2127	0.0501	-0.1201	0.0544	0.1533	0.0165	0.1203	-0.0698	0.0138	0.1011	0.0492	-0.0677	-0.0601	0.0262	-0.0464	0.2571	-0.0167	-0.034	0.0043	-0.0753	0.1771	-0.0015	0.0775	-0.1779	-0.2585	-0.2794	-0.1821	-0.2386	-0.1068	-0.181	-0.3363	-0.1284	-0.3033	-0.2202	-0.249	-0.0075	-0.1029	0.0069	-0.1792	-0.1075	-0.1793	-0.2314	-0.1463	-0.0968	0.0756	-0.1004	0.1635	0.025	-0.217	0.0311	0.0031	-0.1828	0.176	0.113	-0.2683	0.0642	-0.097	-0.1375	0.0645	0.0002	0.1034	-0.2553	-0.0887	0.1251	-0.2386	-0.04	-0.0233	0.0031	0.0873	0.0618	-0.4502	0.0292	-0.1242	0.0452	0.2685	0.0794	-0.11	0.175	0.0341	-0.3366	0.0739	0.0381	0.0482	-0.0351	0.032	-0.2231	0.0197	0.1389	-0.0731	0.0201	0.036	-0.2098	-0.0728	-0.1753	0.1647	-0.1042	-0.0247	-0.0214	-0.087	0.0903	0.0395	-0.268	0.2449	-0.198	-0.0979	0.0246	0.1064	-0.0275	-0.1565	-0.1585	-0.0238	-0.0323	-0.0136	-0.0474	-0.0143	-0.101	-0.2426	-0.0081	-0.2184	-0.1283	0.1094	-0.0462	-0.0792	0.0616	0.0371	-0.1186	0.2639	-0.0304	0.0031	-0.1312	-0.0241	-0.1966	-0.1399	0.166	-0.1461	-0.1007	0.0854	-0.0222	-0.0289	0.298	-0.0241	0.0878	0.2077	0.1957	0.3719
Net100_Pair18_27	(Inferior_parietal;Postcentral)<=>(Precentral;Superior_frontal;Supp_motor_area)	(Attention;Central_executive;Salience)<=>(Attention;Salience;Motor)	-0.2704	-0.1339	-0.1797	-0.08416	-0.2376	-0.2966	-0.03723	0.08804	-0.3194	-0.1117	-0.191	-0.335	-0.0779	0.07181	-0.1501	-0.227	0.08127	-0.103	-0.09761	-0.1496	0.03068	-0.0269	-0.07465	-0.146	0.09709	0.3046	0.08677	-0.04552	-0.06043	0.1983	-0.2162	-0.05367	0.2658	-0.1457	-0.0781	0.01125	0.05465	-0.1453	0.09047	0.08928	-0.1114	0.1291	-0.1417	-0.01513	-0.06739	-0.2038	-0.3208	0.3115	-0.2357	0.1733	-0.0559	-0.05405	0.07152	-3.35e-05	0.2602	-0.0608	-0.1608	0.3197	0.004583	-0.1735	-0.2066	0.09693	0.08447	-0.006337	-0.0426	-0.2791	0.0849	0.01752	0.0225	-0.1094	-0.3054	0.0317	0.06229	0.01444	0.08978	0.1917	0.08416	-0.02068	0.0002808	0.1202	-0.1789	0.1743	0.2183	0.09194	0.1275	-0.3715	-0.1651	0.002586	NA	0.2523	-0.2272	-0.06165	0.02769	-0.1228	0.01259	-0.1704	-0.1046	0.1831	0.2067	0.02181	-0.01137	-0.1683	-0.09167	0.0439	0.1202	0.2757	0.292	0.2125	0.2031	0.2215	0.0351	0.2953	0.2292	-0.0045	0.1216	0.2078	0.0408	0.1349	0.2015	0.2829	0.2954	0.2039	0.1957	0.3617	0.2261	0.1715	0.0017	-0.0405	-0.1707	-0.0519	0.0846	0.2002	0.0115	-0.0389	-0.1102	-0.057	0.0898	0.0707	-0.0683	-0.0852	0.0546	0.1142	0.0067	0.1498	0.0163	0.0293	-0.0275	0.007	-0.1383	-0.1852	-0.2763	-0.1509	-0.0833	-0.0711	-0.0211	-0.0817	-0.2346	-0.0408	-0.0201	-0.0797	-0.1787	-0.1342	-0.1426	-0.1132	-0.2064	-0.0152	-0.162	-0.179	-0.1447	-0.1124	-0.0943	0.1566	0.0757	0.1947	0.1962	0.2079	0.045	0.0739	0.195	0.0334	0.0661	0.2377	0.1351	0.0292	0.0947	0.1533	0.1238	0.1961	0.1246	0.2977	-0.0265	0.0271	-0.0974	-0.2396	-0.3001	-0.1925	-0.1308	-0.2197	-0.0275	-0.0651	-0.2669	-0.0291	-0.0864	-0.1454	-0.0987	-0.1317	-0.2244	-0.2238	-0.2631	-0.171	-0.2088	-0.2895	-0.189	-0.1487	-0.0644	0.0364	-0.1886	-0.1454	0.0309	0.0245	0.0417	0.0304	0.2849	0.0265	0.0016	0.0455	0.0194	0.1277	-0.0306	0.2052	0.1442	0.0842	0.1374	-0.0813	-0.1223	0.1215	-0.2322	0.2887	-0.0114	-0.1308	-0.0248	-0.1136	-0.0403	0.2149	0.1705	0.1559	0.1176	-0.1046	-0.1385	-0.0182	0.0105	0.0894	0.0294	0.1867	0.0707	-0.1034	0.0653	-0.0574	0.221	-0.0029	0.2247	0.1009	0.071	0.2605	-0.0073	0.0427	0.0521	-0.0652	0.2311	0.1616	-0.1448	-0.0862	-0.1425	-0.1398	0.1271	0.0467	0.2197	-0.1099	-0.0198	-0.0692	0.1438	-0.1152	-0.0641	-0.0322	-0.1325	-0.108	-0.0927	-0.104	-0.0484	-0.1263	-0.0925	-0.0255	-0.085	0.0168	-0.0351	0.1208	-0.0261	-0.1252	0.1186	-0.117	-0.1999	-0.0661	-0.1025	-0.1061	-0.0297	-0.08	-0.0275	-0.0536	-0.0052	0.0129	-0.1257	0.3013	0.125	-0.0431	0.0383
Net100_Pair19_27	(Precuneus;Cuneus)<=>(Precentral;Superior_frontal;Supp_motor_area)	(Default_mode;Central_executive)<=>(Attention;Salience;Motor)	0.2333	0.1029	-0.2941	0.2112	-0.2092	0.2858	0.06059	-0.02748	0.08201	-0.2033	0.309	-0.3489	-0.1721	-0.152	0.101	0.1891	0.02846	0.102	-0.2009	-0.1276	-0.07396	-0.4046	0.0985	-0.00342	-0.5442	-0.3041	0.03341	0.06653	-0.1989	0.1253	0.1574	0.2026	-0.01919	0.06211	-0.4476	0.3101	-0.02194	-0.1748	0.1911	-0.2026	0.2114	-0.04022	0.2179	0.01838	-0.5073	0.3254	-0.1944	-0.08328	-0.2545	0.1165	0.07678	-0.05234	-0.09858	-0.0909	0.06692	0.09065	0.1503	0.09275	0.09981	-0.1025	-0.149	0.1773	-0.2387	-0.7567	0.3763	0.02214	0.1835	-0.06024	-0.268	-0.04584	-0.1081	0.2286	0.3091	-0.06576	0.02234	0.09419	0.3833	-0.01181	0.1375	-0.01944	0.121	-0.1633	-0.03736	0.02717	-0.3885	0.2913	0.2911	0.3382	NA	0.03424	0.003013	0.1253	0.1084	-0.1479	-0.2259	0.02085	0.2728	0.261	-0.0233	0.2262	0.1452	-0.08698	-0.32	-0.209	-0.1272	-0.2367	-0.2897	-0.2242	-0.2808	-0.1607	-0.0342	-0.252	-0.1818	-0.322	-0.2104	-0.3219	-0.0885	-0.1521	0.1556	-0.013	0.0761	0.0919	-0.1461	-0.3229	-0.0134	-0.0213	-0.1671	0.0325	0.1452	0.1498	0.202	0.0511	-0.24	0.0621	0.0336	0.4114	-0.2407	0.1267	-0.1919	0.1281	0.3024	-0.0168	0.2312	0.2567	0.1445	0.1032	0.2008	-0.16	-0.0039	0.1782	0.3537	0.241	0.3569	0.2583	-0.2191	0.1331	0.187	0.3903	-0.0681	0.2859	-0.0963	0.1341	0.2507	-0.026	0.1365	0.2499	0.2591	0.3693	0.1864	-0.0714	0.1282	-0.0539	0.0229	-0.0638	-0.1456	-0.0536	-0.1973	-0.3892	-0.1651	-0.207	-0.2912	-0.0148	-0.0242	-0.028	0.2801	-0.0201	0.1752	0.2671	0.0769	0.1631	0.1632	-0.2028	0.0765	0.2303	0.3843	0.2698	0.3266	0.2368	-0.1097	0.1291	0.254	0.376	0.118	0.3333	0.0423	0.1545	-0.0612	-0.0183	0.0357	0.1085	0.2446	0.4226	0.139	0.0044	0.1732	0.2751	-0.2237	-0.1687	-0.4018	0.4226	0.0339	-0.0476	0.2199	-0.0668	0.0495	-0.0914	0.2378	0.0471	0.1184	-0.3151	0.0389	-0.0828	0.2173	-0.1375	-0.0413	0.1949	-0.5812	0.3251	0.2334	-0.183	0.0177	0.0065	-0.1306	0.0665	0.0342	0.1032	0.1749	-0.1274	-0.1912	-0.2412	0.2396	0.2536	-0.0999	0.1611	0.1845	0.0868	0.0087	0.0913	0.0289	0.1278	-0.0251	-0.1796	-0.0308	0.1255	0.0419	0.064	0.0916	-0.2354	0.0733	0.2488	-0.1662	-0.1294	-0.0357	-0.0877	-0.0251	0.0946	0.0202	-0.0587	-0.2423	-0.0134	0.2394	-0.0399	-0.3111	0.1139	0.1542	0.3013	0.3326	0.0754	0.0377	-0.182	-0.014	0.3521	0.1338	-0.0346	0.2447	-0.1992	0.0485	-0.1411	0.2323	0.2618	0.2199	-0.0413	-0.2062	-0.0372	0.403	0.1495	0.0476	0.1611	-0.2989	-0.0877	-0.1753	0.0432	-0.0426	0.0092	-0.0086
Net100_Pair20_27	(Postcentral;Precentral)<=>(Precentral;Superior_frontal;Supp_motor_area)	(Motor;Attention)<=>(Attention;Salience;Motor)	-0.05511	-0.0313	0.0757	0.06848	-0.08806	-0.1129	-0.008444	0.007681	0.0001262	0.1758	-0.1141	-0.03711	-0.06028	-0.06108	-0.1364	-0.1532	-0.07853	-0.07799	-0.1363	0.005028	0.03839	0.2126	-0.09996	0.1604	-0.003577	0.06877	0.1709	-0.1259	-0.06666	0.1422	-0.1041	0.113	0.01989	0.008797	0.01103	-0.05259	-0.06204	-0.232	-0.06669	-0.09022	0.04301	0.1278	0.04513	-0.2233	-0.05859	-0.07006	0.001308	-0.1074	-0.001569	0.01125	-0.2248	-0.2213	0.07633	0.06355	-0.04515	-0.03238	-0.06189	-0.05649	0.2015	-0.0388	-0.1181	-0.02732	-0.03171	-0.0237	0.07418	-0.1142	0.008354	-0.008555	0.007434	0.1193	-0.04932	0.0111	0.1265	-0.01761	-0.1633	-0.01979	0.06829	-0.077	-0.06345	-0.02919	-0.04528	0.0561	-0.007052	0.05408	0.05968	-0.1209	-0.2035	-0.04333	NA	-0.03377	-0.03986	-0.1571	-0.09402	-0.07467	-0.04515	-0.06114	-0.07349	-0.172	-0.08935	0.07382	0.04875	-0.1166	-0.02493	-0.02365	-0.1232	0.0624	0.1092	0.0911	0.1196	0.1421	0.0225	0.0539	0.0942	0.046	-0.0629	0.0718	0.2285	0.0647	0.1214	0.1159	0.0425	-0.0111	0.0506	0.1293	0.041	0.0439	-0.0471	0.0561	0.0485	0.0575	0.0847	0.1343	0.0754	-0.0842	0.0859	-0.0896	-0.0067	0.0285	0.1747	0.0953	0.0377	0.1082	0.1059	-0.0152	0.1125	0.148	0.0643	-0.0133	0.1636	0.0025	-0.0539	-0.0331	-0.0414	0.0147	0.0461	-0.0307	0.0096	-0.0967	0.0452	-0.0333	-0.0656	0.0331	-0.0643	-0.0038	0.0471	-0.0044	0.0599	-0.0025	0.0221	-0.046	0.1319	0.186	0.0624	0.24	0.048	0.1059	0.1279	-0.1439	0.0678	0.0072	-0.0708	0.0519	0.1901	0.1136	0.0315	0.1615	0.061	-0.072	0.1127	0.0641	0.0655	0.0812	0.1496	-0.0355	-0.1103	-0.07	-0.0841	-0.0946	0.0115	0.0021	-0.0518	-0.1035	0.0643	-0.055	-0.1884	-0.0154	-0.1233	-0.064	-0.007	0.0018	0.0027	-0.0702	-0.0032	-0.056	0.0962	-0.0753	-0.061	0.1605	0.0363	0.0404	-0.151	-0.017	0.1	-0.0286	-0.0194	0.0822	0.0051	-0.1341	0.0782	-0.0231	0.0702	-0.2183	-0.1973	0.1586	0.1834	0.1019	-0.0166	0.1105	0.0059	-0.0587	-0.1313	0.0608	-0.0161	0.1445	-0.0864	-0.1885	-0.0086	-0.0896	0.186	0.0687	-0.0041	-0.1016	0.0654	0.051	-0.0924	-0.132	0.1476	-0.0855	-0.0263	-0.0084	-0.0482	0.0582	-0.2312	-0.1926	0.224	0.2358	0.0318	0.0253	0.1754	0.0234	-0.0666	-0.0903	0.0949	-0.061	-0.0393	-0.1695	-0.2189	-0.036	-0.0264	-0.0281	-0.0488	0.0183	0.0411	0.0159	0.0905	0.0362	-0.0158	0.092	0.0099	-0.047	0.0573	0.0044	-0.1281	-0.0703	0.057	0.0151	-0.0838	0.0096	-0.033	-0.0388	0.1421	-0.0028	-0.0378	0.0175	-0.0599	-0.1299	-0.0751	0.0874	-0.0699	-0.0575	0.0189	-0.0673	-0.0201	-0.0109	0.0665
Net100_Pair21_27	(Superior_frontal)<=>(Precentral;Superior_frontal;Supp_motor_area)	(Default_mode;Central_executive)<=>(Attention;Salience;Motor)	0.163	-0.03959	-0.06006	-0.03085	-0.1356	0.2588	0.2123	-0.018	-0.04776	-0.2352	0.1926	0.07516	-0.07179	0.1834	0.009732	0.1389	-0.09257	0.0009127	-0.07144	-0.1213	0.08839	0.1867	-0.1655	0.1823	-0.1108	0.05037	0.2024	0.1276	0.5459	0.1036	0.07446	-0.1215	-0.009355	0.02538	-0.2655	0.1232	0.001607	0.02791	-0.02425	-0.08942	0.02741	0.2324	-0.1021	0.1136	0.03308	0.1307	0.04316	0.06312	-0.01747	0.06579	0.05545	-0.01044	0.03743	0.1273	-0.00764	0.007522	0.09279	0.3278	0.06093	0.01799	-0.0107	0.2446	-0.1404	0.04286	-0.08229	-0.11	0.0495	0.1883	0.2569	0.06343	-0.0815	0.1907	0.02601	-0.002612	0.09336	-0.1371	0.227	-0.2487	-0.008898	-0.009834	0.04082	-0.05024	0.2059	-0.03239	0.2913	0.2677	0.2519	0.1653	NA	0.1679	0.06499	-0.1955	0.07234	-0.1165	-0.06544	-0.0171	-0.1508	0.2238	0.1389	0.05323	0.1865	-0.2182	-0.06582	-0.06162	0.0199	-0.1599	-0.2751	-0.1196	-0.1856	-0.1264	0.0867	0.0605	-0.057	-0.1262	-0.0003	-0.1267	-0.0668	0.0017	-0.0026	0.1137	0.0443	-0.1458	-0.0271	-0.3075	-0.0526	0.0096	-0.1794	-0.0587	-0.0829	-0.0123	-0.1068	-0.1416	0.2794	0.1621	0.0673	0.1114	0.0791	0.0162	-0.0948	-0.0797	0.1627	0.1569	0.0974	0.0447	0.0383	0.0692	0.0171	0.1468	-0.0556	0.0467	0.1085	0.0434	0.0575	0.0027	0.1437	0.1741	0.1006	0.1157	0.0959	0.0937	0.0403	-0.0973	0.2459	0.0053	0.0587	0.0883	0.0249	0.2956	0.0272	0.0823	0.0525	-0.1759	-0.0114	0.0654	-0.0926	-0.1093	0.2852	0.1614	-0.0003	-0.0052	0.1446	0.0069	-0.0119	0.1294	0.1211	0.0447	0.0666	0.0814	0.0466	0.1739	0.0227	0.073	-0.06	0.0823	0.1958	0.0538	0.125	0.1148	-0.0103	0.1512	0.0994	0.1251	0.0519	0.1184	0.1012	-0.0932	0.0866	-0.0596	0.0254	0.1048	0.004	0.3198	0.0447	0.0501	0.1476	0.1864	-0.2628	0.0264	0.0277	0.0339	0.0174	0.0213	0.1843	0.0826	0.0026	0.1333	0.1202	0.0655	-0.0172	-0.0944	0.053	0.337	0.1916	0.081	0.0183	0.1604	-0.1104	0.1648	0.2164	0.0124	0.1768	0.0423	-0.0653	0.0273	0.1222	0.16	0.1122	-0.0517	-0.1179	-0.0334	0.1975	-0.2135	-0.1233	0.3941	0.1805	-0.0918	-0.0125	0.209	-0.0163	-0.1277	-0.063	0.024	0.2998	0.195	0.1338	0.0341	0.1629	-0.0386	0.2176	0.0946	0.0411	0.1041	0.0513	-0.098	0.1212	0.0527	0.0923	-0.0037	-0.1258	0.0531	0.3778	0.1486	-0.1442	0.1893	0.0299	-0.029	0.125	-0.1152	-0.1539	-0.1502	-0.0483	-0.0556	0.0444	-0.1951	0.0868	0.0641	-0.0943	-0.0952	-0.02	0.04	0.0726	-0.124	-0.1293	-0.0448	-0.1074	0.0492	-0.1909	0.0945	0.0241	-0.0503	-0.0859	-0.0506	0.1247	-0.05	0.1034
Net100_Pair22_27	(Superior_temporal)<=>(Precentral;Superior_frontal;Supp_motor_area)	(Default_mode;Motor)<=>(Attention;Salience;Motor)	0.1704	-0.04993	0.2709	-0.08937	0.2984	0.04134	-0.0478	-0.126	-0.000525	-0.5293	0.1199	0.07755	0.009759	-0.2473	-0.3353	0.1015	-0.06405	-0.01462	-0.08133	0.3002	-0.06859	0.03884	0.04398	0.1061	0.1313	-0.07978	0.09563	0.1065	-0.01107	-0.1712	0.05315	0.1326	-0.1394	-0.004496	-0.07718	0.2156	-0.05122	0.1695	-0.04259	-0.2259	0.1656	-0.03219	-0.04563	-0.01497	-0.01682	0.2379	0.1645	-0.145	0.1207	0.07648	-0.05191	0.3247	-0.131	-0.1413	-0.2391	-0.02618	0.1447	-0.1842	-0.03003	-0.3951	0.06136	0.07785	-0.1477	0.2732	-0.02793	0.0635	0.2378	-0.05191	-0.1441	0.07186	0.03532	0.2604	0.1131	0.0293	0.07067	0.03925	0.1789	0.06571	0.02486	-0.322	0.1191	-0.2674	-0.1829	0.04648	-0.1455	0.1023	0.3377	-0.1993	NA	-0.06983	0.09164	-0.05838	0.03214	0.01664	-0.1913	0.04476	0.002314	-0.1015	0.2386	0.02984	-0.08298	-0.02945	-0.2313	-0.2478	-0.06488	-0.1674	-0.0318	-0.127	-0.1131	-0.0994	-0.076	-0.0322	-0.0764	-0.2188	-0.1725	-0.2375	0.0359	-0.0673	-0.058	-0.0574	-0.0811	0.0252	-0.1713	-0.1071	-0.0928	-0.0382	0.0477	-0.0046	0.0322	0.0239	0.0353	-0.1052	-0.2939	0.0151	-0.1448	0.1971	-0.1742	-0.1993	0.0097	0.0453	-0.006	-0.128	-0.1289	0.0129	-0.0466	-0.0589	-0.0301	-0.1924	-0.0158	0.0984	0.0462	0.1326	0.11	0.0562	-0.1664	0.1072	-0.0467	0.213	-0.0482	0.0271	-0.0846	0.1074	0.0666	-0.0266	-0.0594	0.0394	0.1127	0.0306	0.0653	-0.0953	-0.0871	-0.0429	0.1212	-0.0287	-0.2356	-0.1319	-0.1133	-0.3194	0.0169	-0.2147	-0.2446	-0.2365	0.057	0.0297	0.1375	-0.0651	-0.0288	0.0778	-0.0169	-0.1251	0.0218	-0.1603	0.1811	0.1476	0.0558	0.1742	0.1354	0.1299	-0.0318	0.1313	0.0246	0.2095	0.0916	0.165	-0.0539	0.1087	0.066	0.0243	0.0104	0.0794	0.1711	0.0906	0.092	-0.0235	-0.0757	0.019	0.4231	-0.1096	-0.0485	0.0817	-0.0126	-0.0375	-0.0939	-0.0268	0.1488	-0.0952	-0.1417	0.246	0.0329	-0.0436	0.0814	-0.2123	-0.0938	0.1313	0.1704	0.103	0.0138	0.093	-0.0898	0.0368	0.203	-0.1592	-0.0033	-0.057	-0.2796	0.0445	0.2227	0.0106	-0.1304	-0.1844	0.1012	0.0506	-0.2316	-0.0881	0.0335	0.2345	-0.1023	-0.1394	0.1682	-0.053	0.0513	-0.0277	-0.1884	-0.151	0.0106	0.0957	-0.0565	0.1801	0.0334	0.0672	0.0492	0.162	-0.1697	-0.0184	-0.1348	0.0312	-0.0609	0.0404	-0.0761	-0.0391	-0.36	-0.2139	-0.0465	0.3426	0.0518	-0.0755	0.1125	0.0336	0.0286	0.089	-0.0643	0.0046	0.0256	-0.1137	-0.0386	0.213	0.0177	-0.0308	0.0939	0.1848	0.0449	0.0268	0.0683	-0.0698	0.1241	-0.0031	-0.1262	-0.0399	0.0728	-0.0238	-0.0677	0.2213	-0.2472	-0.0925	-0.1277
Net100_Pair23_27	(Cerebellum)<=>(Precentral;Superior_frontal;Supp_motor_area)	(Subcortical-cerebellum)<=>(Attention;Salience;Motor)	0.03163	-0.04157	0.0779	0.03377	-0.1613	0.0573	-0.01135	0.1011	-0.01441	0.2084	0.02083	0.2237	-0.1343	0.01879	-0.1718	-0.2609	0.03449	-0.04199	-0.2709	0.06579	0.1	0.1216	0.08946	0.4172	-0.004691	0.1211	-0.05539	-0.08403	-0.1131	-0.1562	0.0528	-0.03437	0.1273	0.01332	0.008719	0.05088	0.2985	-0.135	-0.1409	0.08204	0.02155	0.186	0.06232	0.05288	0.07472	-0.05888	0.1675	0.1134	0.07599	0.1954	0.003027	-0.2818	-0.1497	-0.04773	-0.03161	-0.02222	-0.04319	0.08197	0.0121	0.1545	-0.01084	0.09373	0.03144	-0.1073	-8.524e-05	0.003616	0.1059	0.04801	0.1998	0.03886	-0.1066	-0.1705	0.04097	0.1639	0.2977	0.08376	0.03154	0.03327	0.2078	-0.1697	-0.1178	0.1242	0.04671	0.03948	0.1922	0.02809	0.3359	-0.1308	NA	-0.0821	-0.02056	-0.1748	-0.06808	0.07544	0.03269	0.07064	-0.003638	0.1515	-0.2164	0.232	0.02507	0.1468	0.06862	-0.149	-0.02549	-0.0333	-0.0693	0.0778	-0.028	0.2774	0.1038	0.1003	-0.0369	-0.027	0.0005	0.0514	-0.0057	0.0678	-0.008	-0.0088	0.1427	0.0761	0.1261	-0.0219	0.0161	-0.0999	-0.0531	-0.065	-0.0103	-0.0063	-0.0567	0.1741	0.1784	0.0546	0.0573	0.0671	0.1185	0.0605	0.086	0.0951	0.0911	0.1543	0.2509	0.0567	0.164	0.0516	-0.0619	0.0937	0.0989	-0.0254	-0.013	-0.0602	-0.052	-0.0891	0.0246	-0.0145	-0.0059	0.0394	0.1236	-0.0002	0.0551	-0.0177	0.1672	0.0704	0.0799	-0.0105	0.019	0.0774	-0.0783	0.0767	0.1607	-0.097	0.0475	0.0621	-0.097	0.2351	0.2228	-0.1137	-0.0631	0.0724	0.1376	0.1534	-0.1821	0.1177	0.0224	0.1082	0.1865	0.0678	0.1783	-0.0467	0.0374	0.025	-0.0617	0.0177	-0.0203	-0.0846	-0.0444	-0.2323	-0.0693	-0.0392	-0.0117	0.0403	0.0373	-0.0312	0.0008	-0.077	0.0497	0.0232	-0.0573	-0.0592	-0.09	0.0427	-0.071	0.0697	0.1348	-0.2757	-0.081	0.0453	-0.1251	-0.1117	-0.3532	-0.1241	-0.0634	-0.249	-0.3887	-0.0816	-0.0758	-0.251	0.1676	0.2504	-0.477	-0.0294	-0.2197	0.0933	-0.1449	-0.0329	0.0578	-0.0717	-0.0013	-0.2374	0.0532	-0.1128	-0.0112	-0.22	0.2063	0.1752	-0.1013	0.089	-0.0361	0.022	0.0307	-0.2231	-0.0728	-0.1645	-0.3363	-0.4215	-0.0187	-0.175	-0.2592	0.146	0.2503	-0.2688	0.1223	-0.138	0.0048	0.006	-0.1522	0.096	-0.0311	-0.103	-0.2617	-0.2229	-0.1845	-0.0446	-0.1134	0.033	0.103	0.0402	-0.0703	-0.07	-0.2016	-0.0172	-0.0212	0.037	-0.0135	0.1105	0.1376	0.1465	0.0142	-0.0362	0.1402	0.0657	0.1681	0.167	0.1193	0.0914	-0.0032	0.0282	-0.0144	0.147	0.0618	0.0042	-0.0125	0.1443	0.1693	0.142	0.1133	0.2137	0.2144	-0.0357	0.1135	0.0465	-0.1838	0.0382	0.0482
Net100_Pair24_27	(Inferior_parietal;Angular)<=>(Precentral;Superior_frontal;Supp_motor_area)	(Central_executive;Attention)<=>(Attention;Salience;Motor)	0.1885	-0.0005339	-0.1496	-0.1075	0.01535	0.1049	-0.02076	0.1585	0.07729	0.04317	0.1691	0.06644	0.0437	0.087	0.1586	0.1707	0.01729	0.1278	0.05068	0.1529	-0.08777	0.05652	0.03484	-0.1034	0.08674	-0.08225	0.07343	0.1012	0.3153	-0.2015	0.1605	-0.04053	-0.1269	-0.2086	0.4662	0.09092	-0.01884	0.2527	-0.05031	-0.1143	0.138	-0.5265	0.2048	-0.2592	0.14	0.1762	-0.01404	-0.03093	0.1407	0.04252	-0.03623	-0.2961	0.02341	0.09648	-0.3983	-0.06919	0.0972	-0.1323	0.2015	-0.2282	0.06953	-0.02863	0.1143	-0.3027	-0.139	0.1971	0.07862	-0.05753	-0.07226	-0.03597	0.09903	0.2593	-0.1235	0.2275	-0.2757	-0.1817	0.003939	0.04501	0.1248	-0.02651	-0.02093	-0.1029	-0.05432	-0.073	-0.08175	0.1161	0.3064	0.07769	NA	0.1519	0.1184	0.1185	-0.1196	0.02342	-0.06058	0.3672	-0.1808	0.04679	0.0009619	0.06605	0.06622	-0.0276	-0.1099	0.2386	0.0181	-0.1809	-0.1198	-0.1901	-0.1749	-0.1708	-0.0867	-0.0687	-0.1681	-0.0961	-0.1526	-0.1864	0.0997	0.042	-0.0748	-0.1898	-0.1194	-0.2039	0.007	-0.1177	-0.1352	-0.3721	-0.0882	0.0617	-0.2577	-0.0519	-0.0804	-0.1681	-0.0881	-0.2793	-0.2192	0.0408	-0.1302	-0.0517	0.1415	0.18	-0.0831	-0.0009	-0.0596	-0.1062	0.142	-0.0958	-0.0557	-0.2082	0.1185	0.1308	-0.0972	0.0713	0.1115	-0.0136	-0.0072	-0.2084	-0.0462	0.0792	-0.0365	0.0894	-0.0282	0.0584	-0.062	0.1085	0.0355	-0.0393	0.1096	0.1025	0.0735	0.1069	0.1845	-0.0831	-0.0616	-0.0855	-0.1118	-0.1077	0.0878	-0.1894	-0.1416	-0.1811	-0.1591	-0.1519	0.1977	0.2582	-0.0433	-0.129	-0.1178	-0.0908	0.1567	0.0491	-0.0573	-0.2455	0.0919	0.149	0.0168	0.1225	0.1413	0.1211	0.0453	-0.1178	0.0706	0.0989	0.0725	0.1424	-0.1002	-0.0352	0.0382	0.1501	0.0865	0.1118	0.0406	0.1485	0.1192	0.2619	0.1086	-0.0562	0.1433	-0.073	-0.1488	-0.1004	-0.4833	-0.1804	0.0533	-0.17	-0.0765	0.0247	-0.1903	-0.2962	-0.109	0.1169	0.1796	-0.1326	0.1412	-0.1006	-0.0111	-0.0575	0.0678	0.0121	-0.1655	0.1618	-0.1394	0.073	-0.1821	-0.1139	0.1083	0.1293	-0.0872	0.1001	-0.1296	-0.1321	-0.1294	-0.4734	-0.2811	-0.1509	-0.2462	0.0195	-0.118	-0.0969	-0.1865	-0.1844	-0.0033	-0.0258	0.1084	0.199	-0.2134	-0.0288	0.0922	0.0384	-0.1404	-0.0652	0.0454	-0.0555	0.0017	-0.1951	-0.1157	0.1745	0.0971	-0.0939	-0.0759	-0.0987	-0.3924	-0.1987	-0.0464	0.0276	0.1145	0.1039	0.1016	0.1908	-0.083	-0.0412	-0.1566	0.0701	-0.102	-0.109	-0.0078	-0.1511	-0.1854	-0.0615	0.0217	0.1418	-0.084	-0.0848	-0.0163	-0.1389	0.0933	-0.0606	-0.0944	-0.0146	0.002	-0.0901	-0.0769	-0.1238	-0.1455	0.1235	-0.0372
Net100_Pair25_27	(Inferior_frontal;Precentral)<=>(Precentral;Superior_frontal;Supp_motor_area)	(Central_executive)<=>(Attention;Salience;Motor)	0.3081	-0.144	-0.5858	-0.09475	-0.184	0.09754	0.2329	0.03713	0.1351	-0.1768	0.2543	0.01664	-0.1192	0.06742	-0.03552	0.1494	-0.1928	-0.06265	-0.03952	-0.162	-0.01928	0.1598	-0.02088	-0.6116	0.005466	0.09211	0.5437	0.1308	0.1255	0.1336	0.1266	-0.03636	0.2081	-0.02411	0.05215	0.4012	-0.006351	-0.0288	-0.2864	0.08477	0.3874	-0.08153	-0.1387	-0.0807	-0.02533	0.218	-0.2343	0.3102	0.0522	0.27	0.2196	0.09908	0.1647	0.2899	0.02574	-0.08478	0.4009	0.05537	0.1096	0.2013	-0.1185	0.3501	0.1402	0.2351	-0.1783	0.2422	0.09766	-0.1619	0.2604	-0.1141	0.02944	0.3213	-0.2663	0.1961	0.2367	0.02804	0.07596	-0.1139	-0.1091	0.0003002	-0.1058	-0.446	0.1051	-0.04317	-0.1762	0.1373	0.02191	0.0004843	NA	0.2304	0.1926	-0.164	-0.02847	0.06847	0.07257	0.2478	0.05934	-0.147	-0.07897	-0.04289	0.0521	0.09546	-0.1016	0.05196	-0.08273	-0.2734	-0.1139	-0.2037	-0.2246	-0.1288	-0.0148	0.1453	-0.101	-0.4195	-0.3762	-0.2112	-0.2208	-0.0825	0.0951	-0.2349	-0.0667	0.024	0.0466	-0.182	-0.1777	-0.2517	-0.0407	-0.1134	-0.1128	-0.1241	-0.1224	-0.2675	-0.1418	0.0971	-0.1598	0.2557	-0.2376	0.0054	-0.091	0.0401	0.16	-0.1557	0.1084	0.0469	0.1251	-0.0602	-0.0804	-0.0515	0.1961	0.0532	-0.0178	0.0303	0.118	-0.1166	-0.0832	0.1385	-0.0589	0.3044	0.0798	0.1799	0.2095	0.0215	0.0675	0.0447	0.1246	0.0062	0.0333	0.0864	0.0354	0.1247	0.1165	-0.1995	0.114	-0.1512	-0.3705	-0.0638	0.1071	0.0427	-0.2631	-0.3912	-0.243	-0.0102	-0.2335	0.181	0.157	-0.2504	0.0489	0.2804	0.1368	0.0492	-0.0457	-0.0667	0.1665	0.1345	0.0368	0.0865	0.164	0.0859	-0.0441	0.1445	0.0458	0.3236	0.2848	0.2233	0.2563	0.009	-0.0839	0.164	0.1297	-0.0059	-0.0358	0.1634	0.1213	0.1936	0.0787	-0.075	-0.0802	0.2147	-0.1023	-0.2498	-0.0267	-0.0784	-0.1623	0.0369	-0.0325	0.0221	-0.0464	-0.3012	-0.145	-0.0573	-0.2743	0.1862	0.1814	-0.0674	0.2255	-0.061	0.1594	-0.1239	0.0145	0.0855	-0.0028	-0.1385	-0.1829	-0.1037	0.068	-0.2575	-0.0583	-0.2113	0.102	-0.0857	-0.1438	-0.108	-0.4863	-0.0493	-0.0643	-0.2272	-0.0166	-0.0728	-0.1543	-0.1842	-0.109	0.1846	0.4821	0.0382	-0.0264	0.2292	-0.1361	0.0742	-0.1203	0.051	0.2766	-0.0458	-0.1049	-0.1846	-0.0976	0.0284	-0.259	-0.0848	-0.1288	0.1065	0.3945	0.279	0.0553	-0.0072	0.217	0.0132	0.2975	0.1698	0.0157	-0.0278	-0.1748	-0.1485	-0.1882	-0.1354	-0.2159	-0.106	-0.244	-0.006	-0.1438	0.2982	0.1314	0.0044	-0.0135	-0.0991	-0.0978	-0.2256	-0.0806	-0.2168	-0.0714	-0.1948	-0.0449	0.1823	0.0577	-0.1471	0.0871
Net100_Pair26_27	(Inferior_parietal;Inferior_frontal;SupraMarginal)<=>(Precentral;Superior_frontal;Supp_motor_area)	(Attention;Central_executive)<=>(Attention;Salience;Motor)	-0.1956	-0.07609	-0.1624	-0.1373	-0.1149	-0.2252	0.1108	0.2201	-0.04749	-0.0006024	-0.08045	-0.1051	0.0001531	-0.1524	-0.0431	-0.04317	0.02312	0.1137	0.1884	-0.07781	-0.1497	0.1719	0.2392	-0.2627	-0.05996	-0.005561	0.04832	0.1154	0.3443	-0.1982	-0.09571	-0.09553	-0.09368	-0.2752	0.05883	0.06273	-0.122	0.15	0.1674	-0.1517	-0.01016	-0.2094	-0.09039	-0.1001	-0.276	-0.07278	0.0789	0.2504	-0.1839	0.0131	-0.1025	-0.183	0.09674	-0.08506	-0.1688	-0.02363	-0.0739	-0.02692	0.1112	-0.1212	-0.0124	-0.01443	0.1501	0.09444	0.1243	-0.109	-0.03853	0.0406	-0.1922	-0.06853	-0.06607	-0.07691	-0.09913	0.09542	-0.05604	0.06137	-0.02376	-0.2441	0.0268	0.1048	-0.091	0.0503	-0.02652	0.0406	-0.1687	-0.171	-0.1802	-0.009054	NA	0.2376	0.006821	0.008363	-0.1669	-0.03727	-0.1456	0.04388	-0.08476	-0.05099	0.1916	0.1571	-0.01779	0.1177	-0.1039	-0.08418	0.296	0.2099	0.2118	0.0451	0.0888	0.0216	-0.1469	-0.0194	0.089	-0.0755	0.0085	0.0667	0.123	0.055	0.0052	0.1107	0.0918	0.0632	0.0952	0.1417	-0.0168	-0.0414	-0.0007	0.0924	-0.182	-0.0732	0.0905	-0.0324	-0.0629	-0.0506	-0.1581	-0.0231	0.0639	-0.0418	0.1164	0.0421	-0.0631	0.1085	-0.0161	0.0285	-0.0303	-0.0592	-0.0907	-0.0428	0.0058	-0.0374	-0.2584	-0.0917	-0.0014	-0.1016	0.0182	0.0091	-0.1841	-0.0062	0.0325	-0.055	-0.0066	-0.0096	-0.1263	0.0284	-0.0725	-0.0302	-0.0857	-0.1453	-0.044	-0.0021	-0.0536	0.0828	0.0135	-0.0383	0.0705	-0.0408	-0.0488	0.1581	0.0782	0.0579	0.0477	-0.0301	0.0082	-0.0869	-0.0255	0.0588	-0.0739	-0.0237	-0.0676	0.0657	-0.2412	-0.1402	-0.059	-0.0954	-0.2506	-0.0774	-0.0412	-0.0568	0.0815	0.0495	-0.1644	0.0102	0.001	-0.0629	-0.1028	-0.0447	-0.041	-0.041	-0.0723	-0.1142	-0.0831	-0.1863	-0.0086	0.04	-0.0076	-0.0968	0.0719	-0.224	0.0026	-0.162	0.0811	-0.022	0.1709	-0.1485	0.0708	-0.1425	-0.0564	-0.166	-0.0609	0.2089	0.0485	0.157	0.1262	-0.1339	-0.0774	0.0315	-0.0051	-0.0888	-0.1493	0.0922	-0.0172	-0.0867	0.0504	0.1448	0.1334	0.058	-0.0914	0.0258	-0.1228	-0.0511	-0.1766	-0.0293	0.0777	-0.1176	-0.024	-0.0642	-0.0643	-0.0345	-0.1137	-0.2045	0.118	-0.0172	0.137	0.2338	-0.1675	-0.166	0.2184	-0.0877	-0.0087	-0.1806	0.0094	0.2323	-0.1078	0.0986	0.1717	-0.0238	0.1683	0.1043	0.0715	0.027	0.0085	-0.209	0.0432	-0.0823	0.0303	-0.2331	-0.0887	-0.1385	-0.0012	-0.0295	-0.1777	-0.1991	0.0479	0.041	-0.1245	-0.144	-0.0535	-0.0588	-0.2469	-0.1077	-0.2316	-0.0232	-0.0652	-0.1486	-0.2496	0.0748	0.0243	-0.2201	-0.0272	0.0312	-0.0094	-0.0356	0.0028	-0.0981	-0.0838
Net100_Pair1_28	(Calcarine;Lingual;Cuneus)<=>(Supp_motor_area;Inferior_frontal)	(Visual)<=>(Salience;Default_mode)	-0.5677	-0.6298	0.252	-0.3505	0.004235	-0.7527	0.3038	0.2089	-0.09287	0.8688	-0.3303	-0.1705	-0.0313	-0.4123	-0.09677	-0.2525	-0.1052	-0.04075	0.4091	-0.9633	-0.1431	-0.3713	-0.2547	0.7133	0.1729	0.03003	-0.1378	0.5236	-0.1747	-0.6743	-0.4236	-0.2616	0.7169	0.1262	-0.02386	-0.2294	-0.4869	-0.3755	0.1737	0.2403	-0.4522	0.6255	0.136	0.1037	-0.2961	-0.3907	0.07317	0.2388	-0.05117	-0.2952	0.1148	0.3775	-0.1421	0.1003	0.4031	-0.1866	0.01863	0.3795	-0.3447	0.2933	-0.3233	-0.2257	0.4306	0.5188	-0.3651	-0.1572	0.0134	-0.3476	0.06062	0.3188	-0.274	0.1698	-0.1481	0.4745	-0.8053	0.2927	0.04989	-0.1017	-0.2623	0.644	-0.3699	0.02987	0.1127	0.2078	0.2233	-0.833	1.314	0.206	NA	-0.4422	-0.3991	0.08265	0.1825	0.4146	0.4082	-0.2445	0.5949	0.7186	-0.133	-0.04989	-0.1453	-0.3351	-0.2902	-0.2004	-0.1406	0.6363	0.7301	0.4599	0.3535	0.2331	-0.0948	0.0728	0.508	0.1973	0.4207	0.3975	-0.1022	0.1727	0.3264	0.1443	0.2899	0.3521	0.3589	0.8602	0.4007	0.2626	0.1814	0.5373	0.5615	0.2263	0.2558	0.1616	0.1321	0.2395	0.2129	-0.0019	-0.1858	0.1963	-0.2463	0.1572	0.1345	0.1427	0.0103	0.0438	0.1122	0.7552	0.0062	0.3337	0.6618	-0.0584	-0.1544	-0.1063	-0.0464	-0.1115	0.2178	-0.0129	-0.1037	-0.0124	-0.5274	-0.1862	-0.1106	0.1212	-0.0908	-0.0031	-0.1664	-0.2532	-0.1364	0.1318	-0.2583	-0.001	0.2689	0.7315	0.3472	0.3317	0.1227	-0.0491	-0.0971	0.1806	0.2248	-0.1391	0.1085	0.3124	-0.3283	-0.0752	0.1836	-0.0541	0.0331	0.318	0.0743	0.5336	-0.1372	0.5102	0.3232	-0.3067	-0.6143	-0.2368	-0.1977	-0.2662	0.1659	-0.1745	-0.3204	-0.0308	-0.5101	-0.3429	0.1088	0.0847	-0.3464	-0.009	-0.2599	-0.333	-0.2671	-0.316	-0.3247	-0.1893	0.0774	0.1636	-0.0919	0.2569	0.0121	0.6657	0.4825	-0.1479	-0.4447	0.6807	-0.1489	-0.223	0.2235	-0.0643	-0.4095	-0.1437	0.3136	-0.1732	0.1303	-0.1344	-0.2096	0.7802	0.3335	0.4746	0.7491	0.1696	0.6998	-0.1727	0.2906	0.109	0.0751	-0.0023	0.3955	-0.0928	-0.1357	0.0597	0.5332	0.6952	-0.0346	-0.0861	0.152	-0.2124	-0.3615	0.1687	0.0312	-0.2582	0.1774	0.1563	-0.2189	0.1811	-0.0296	0.0068	0.4262	0.0984	0.0454	0.5543	-0.0797	0.1946	-0.0581	0.1914	0.5754	0.0432	0.0221	-0.4837	-0.3876	-0.2442	-1.225	-0.3805	-0.1201	0.2177	-0.3757	-0.0201	0.0583	0.1452	-0.1572	-0.4287	0.1083	-0.371	-0.3103	-0.035	0.0263	0.4475	0.2197	-0.021	0.2236	-0.0732	0.1338	-0.1755	-0.4835	-0.043	-0.3852	-0.314	-0.0065	0.1073	0.398	0.1606	0.1469	-0.1163	0.3751	-0.0251	0.5229
Net100_Pair2_28	(Rolandic_operculum;SupraMarginal;Insula)<=>(Supp_motor_area;Inferior_frontal)	(Salience;Motor)<=>(Salience;Default_mode)	0.1191	0.07905	-0.1801	0.05498	0.2097	0.1497	-0.1976	0.1469	0.1193	0.2057	0.1206	-0.1151	0.02399	0.2011	0.03746	0.1922	-0.09374	0.2187	-0.1773	0.003637	-0.06851	-0.08134	-0.04948	-0.1071	-0.07997	-0.3176	-0.1911	-0.1561	-0.08122	0.09797	-0.02659	0.04476	-0.1447	0.1479	0.07958	-0.1228	-0.1731	0.1596	-0.006572	0.1327	0.09534	-0.1049	0.4525	0.1535	-0.02019	0.1496	-0.09577	-0.0514	0.2028	-0.1998	0.1636	0.1709	-0.02399	0.2198	-0.05449	0.1415	-0.0258	-0.123	0.09874	-0.01806	0.2424	0.02668	-0.004068	0.1236	0.05238	0.2681	-0.05185	-0.1139	0.1143	-0.03157	0.1427	-0.1066	0.04683	-0.2743	0.05997	-0.2624	-0.08118	-0.04299	-0.06632	0.1833	0.1236	-0.01575	-0.1634	-0.1921	0.06523	0.1605	-0.3672	-0.1612	NA	-0.004916	0.08074	0.144	-0.0819	-0.08488	0.003993	0.1111	0.1947	-0.1852	-0.1872	-0.03505	0.07919	0.04984	0.06361	-0.01069	-0.1712	-0.1236	-0.1648	-0.1208	-0.1269	-0.1954	-0.0742	-0.3196	0.0207	0.1089	-0.0874	-0.1513	-0.1526	-0.1194	-0.2454	-0.2657	-0.1279	-0.2576	-0.1312	-0.1643	-0.075	-0.0989	-0.043	-0.0316	-0.195	-0.0562	-0.1438	-0.1333	-0.1044	0.0224	-0.058	-0.2314	-0.0666	-0.1419	-0.0484	0.0488	-0.2532	-0.0785	-0.0418	-0.1674	-0.0631	-0.0289	0.0418	0.0117	-0.0495	0.0355	-0.0479	0.0062	0.0334	0.0662	-0.0113	0.0803	-0.0441	-0.1826	0.0429	0.023	0.1526	0.1448	-0.079	0.0935	0.0535	-0.0091	0.074	0.0359	0.0956	0.0766	-0.0482	-0.1162	-0.2189	-0.1337	0.0053	-0.1355	-0.1059	0.0157	0.0904	-0.1516	-0.0973	-0.2442	-0.0278	-0.1592	-0.1851	-0.1141	-0.0012	-0.2002	-0.2176	0.0093	-0.0141	-0.0441	-0.1199	0.0695	0.0473	0.0345	0.1027	0.166	0.0591	0.1229	-0.0516	-0.1659	0.109	0.1037	0.1335	0.1391	0.1967	0.169	0.0726	0.1645	0.1467	0.0447	0.0876	0.0823	-0.0143	-0.0847	-0.11	0.0997	0.0039	0.0257	0.146	-0.0026	-0.006	-0.0478	0.019	0.2081	0.0375	0.0342	-0.0325	-0.1428	0.1523	-0.0518	0.0973	0.1085	0.0719	0.0431	-0.04	0.0238	-0.2143	-0.0284	0.1189	0.1743	-0.1838	0.2236	-0.17	-0.1414	0.0512	-0.2246	0.0457	-0.1395	-0.0618	0.1761	0.0563	-0.0451	0.0962	-0.0135	0.028	-0.0101	0.0649	-0.0195	-0.0761	0.1268	0.2313	-0.2308	0.1522	0.0357	0.0409	-0.0755	0.0527	-0.1858	0.2283	-0.0506	0.1547	-0.162	0.1299	-0.3015	-0.2156	0.0953	0.062	0.0016	0.156	-0.0533	0.1708	-0.0202	-0.0647	0.0504	-0.1034	-0.0903	0.0568	0.0825	0.1138	-0.0135	-0.0496	0.0893	0.099	-0.019	0.106	0.1597	0.067	-0.0392	0.0497	0.0831	0.0626	0.0991	-0.1185	-0.0321	0.1096	0.0656	0.0872	0.0884	0.1238	-0.0983	0.0411	0.0438	-0.1391
Net100_Pair3_28	(Lingual;Fusiform)<=>(Supp_motor_area;Inferior_frontal)	(Visual)<=>(Salience;Default_mode)	-0.05122	0.204	0.1082	0.3627	-0.04989	0.04937	-0.07982	-0.1883	0.08252	-0.1399	-0.1989	0.04862	0.3411	-0.2849	0.03098	0.1795	-0.06868	0.3197	0.02409	0.2954	0.01299	0.4868	0.03872	-0.2876	0.2679	-0.1515	0.0224	-0.006794	-0.5063	-0.3249	0.1642	-0.0754	-0.2258	0.1407	-0.3352	0.01721	0.2247	0.3388	-0.1513	-0.1612	-0.2106	-0.7531	0.04654	0.01647	0.1207	-0.2403	0.2655	-0.2246	0.2019	0.2526	0.04803	0.4749	-0.2658	0.6362	0.00786	0.2476	-0.114	0.02474	0.2256	0.1568	-0.02702	-0.4626	-0.1142	0.2879	0.222	0.3005	-0.2877	-0.05362	0.4917	0.02781	0.1116	-0.08845	-0.05469	0.2602	0.3218	0.02504	0.04319	-0.1637	-0.01832	-0.3586	0.1346	0.1021	-0.1268	0.1328	-0.002416	0.01001	-0.6204	-0.3078	NA	-0.2258	0.1099	-0.04415	-0.1898	0.1092	-0.1096	0.1798	0.1644	-0.1324	-0.01591	0.06121	0.2613	0.3877	0.4433	-0.1688	0.1488	0.0226	-0.0243	-0.0828	0.1757	-0.1929	-0.0216	-0.1195	-0.1586	-0.0169	0.2054	0.2339	-0.0446	-0.1554	0.0491	-0.2935	-0.1045	0.0258	-0.1382	0.0111	-0.0986	-0.1832	-0.2787	-0.1273	-0.1953	-0.0937	-0.1556	-0.2989	0.12	-0.1911	0.0099	-0.0045	0.2083	-0.2148	0.0597	-0.0917	-0.0074	0.07	0.0932	-0.1026	-0.2027	-0.2327	-0.0838	0.0022	0.1662	-0.0827	-0.0844	-0.034	-0.1926	-0.0907	0.142	-0.1289	0.1511	-0.0062	0.0075	-0.2988	0.2073	0.0739	-0.1459	0.2583	0.1697	-0.0931	-0.0936	-0.165	0.0068	0.0908	0.3065	0.0281	-0.2832	0.0362	0.2669	-0.0628	0.149	-0.5182	-0.0303	0.1533	0.3226	0.0505	-0.0356	-0.2872	0.1673	-0.151	0.053	-0.1009	-0.1839	0.0122	-0.1016	-0.2717	-0.2774	-0.0678	0.0364	-0.0267	-0.2157	0.1426	0.0761	-0.0527	0.1874	-0.0068	-0.1555	-0.2932	0.1163	0.1219	-0.0727	0.3071	0.1608	-0.0794	0.0974	-0.0729	0.0606	0.1493	0.2615	-0.1091	0.0537	-0.1121	-0.2727	-0.193	-0.126	-0.0691	-0.2594	-0.0335	0.1975	0.1188	-0.0973	-0.1774	-0.1542	0.043	-0.1881	-0.0824	0.1442	0.0326	-0.0661	-0.5071	0.1676	-0.2229	0.0319	0.3469	0.1724	-0.2779	-0.3363	-0.0761	0.2247	0.2005	-0.3043	0.1712	-0.0939	-0.2948	-0.175	-0.129	-0.1721	-0.0282	-0.0822	0.3589	-0.2012	0.0864	-0.2767	-0.1696	-0.2899	-0.0777	0.0291	-0.0206	-0.0334	0.0068	-0.1954	-0.1326	-0.4877	-0.2016	0.6923	-0.0473	-0.1517	-0.3298	0.1867	0.2513	0.0756	-0.064	-0.2499	-0.26	-0.3447	-0.3292	-0.1075	0.2933	-0.3953	-0.26	-0.0315	-0.5778	-0.0801	-0.091	0.2025	0.1286	-0.0118	0.0647	-0.1041	0.1813	0.2446	0.0077	-0.2907	-0.18	-0.4362	-0.0994	-0.0659	0.1921	0.0678	-0.0638	0.161	-0.0665	0.2201	0.3063	-0.0499	-0.2876	0.0071	0.347	-0.0444
Net100_Pair4_28	(Middle_occipital;Superior_occipital)<=>(Supp_motor_area;Inferior_frontal)	(Attention;Visual)<=>(Salience;Default_mode)	NA	NA	NA	NA	NA	NA	NA	NA	NA	NA	NA	NA	NA	NA	NA	NA	NA	NA	NA	NA	NA	NA	NA	NA	NA	NA	NA	NA	NA	NA	NA	NA	NA	NA	NA	NA	NA	NA	NA	NA	NA	NA	NA	NA	NA	NA	NA	NA	NA	NA	NA	NA	NA	NA	NA	NA	NA	NA	NA	NA	NA	NA	NA	NA	NA	NA	NA	NA	NA	NA	NA	NA	NA	NA	NA	NA	NA	NA	NA	NA	NA	NA	NA	NA	NA	NA	NA	NA	NA	NA	NA	NA	NA	NA	NA	NA	NA	NA	NA	NA	NA	NA	NA	NA	NA	NA	NA	NA	NA	NA	NA	NA	NA	NA	NA	NA	NA	NA	NA	NA	NA	NA	NA	NA	NA	NA	NA	NA	NA	NA	NA	NA	NA	NA	NA	NA	NA	NA	NA	NA	NA	NA	NA	NA	NA	NA	NA	NA	NA	NA	NA	NA	NA	NA	NA	NA	NA	NA	NA	NA	NA	NA	NA	NA	NA	NA	NA	NA	NA	NA	NA	NA	NA	NA	NA	NA	NA	NA	NA	NA	NA	NA	NA	NA	NA	NA	NA	NA	NA	NA	NA	NA	NA	NA	NA	NA	NA	NA	NA	NA	NA	NA	NA	NA	NA	NA	NA	NA	NA	NA	NA	NA	NA	NA	NA	NA	NA	NA	NA	NA	NA	NA	NA	NA	NA	NA	NA	NA	NA	NA	NA	NA	NA	NA	NA	NA	NA	NA	NA	NA	NA	NA	NA	NA	NA	NA	NA	NA	NA	NA	NA	NA	NA	NA	NA	NA	NA	NA	NA	NA	NA	NA	NA	NA	NA	NA	NA	NA	NA	NA	NA	NA	NA	NA	NA	NA	NA	NA	NA	NA	NA	NA	NA	NA	NA	NA	NA	NA	NA	NA	NA	NA	NA	NA	NA	NA	NA	NA	NA	NA	NA	NA	NA	NA	NA	NA	NA	NA	NA	NA	NA	NA	NA	NA	NA
Net100_Pair5_28	(Precuneus;Angular;Middle_cingulate)<=>(Supp_motor_area;Inferior_frontal)	(Default_mode;Central_executive)<=>(Salience;Default_mode)	-0.06238	0.002075	-0.08283	0.0238	-0.2242	-0.1413	0.006218	0.02787	0.1133	0.08308	-0.08293	0.006857	-0.1242	-0.1527	0.1366	0.001715	-0.1095	0.1764	-0.1387	0.2512	0.02428	0.06565	-0.05079	-0.06516	0.002644	0.2439	0.1746	-0.178	0.1494	0.3124	-0.03364	-0.03342	-0.0988	-0.0748	-0.003017	0.06996	0.02747	0.1191	0.1191	0.2418	0.07594	0.02155	0.2053	0.1582	-0.0607	-0.06589	0.02563	-0.05166	0.05378	0.2557	-0.08883	-0.1523	0.04304	-0.3524	-0.2745	-0.08998	-0.07878	-0.02261	0.04694	-0.1214	-0.01488	0.2255	0.1263	0.2275	-0.07411	-0.0622	-0.0321	-0.007069	-0.02677	-0.02762	0.025	0.06784	-0.06359	0.1524	0.03258	0.1446	0.07147	-0.06589	-0.1968	0.1485	-0.0908	0.06504	0.05373	0.1702	-0.05957	-0.05618	0.08906	-0.05223	NA	0.2378	-0.09929	-0.1235	-0.01982	0.04627	0.04134	0.05747	0.02573	0.04897	-0.02295	-0.004316	-0.05277	-0.02635	-0.1802	0.1959	-0.3407	0.0619	0.1326	0.0828	0.1024	0.0155	0.0144	0.2435	0.0226	-0.0681	-0.0621	0.0635	0.1002	0.1088	0.0004	0.0634	-0.0304	0.1601	0.1047	0.0359	0.1042	-0.0584	0.0569	-0.0754	-0.0874	-0.1437	0.0128	-0.0212	-0.0781	-0.1106	-0.1286	0.0366	-0.1926	-0.0906	-0.0596	-0.0687	-0.0555	-0.104	-0.1058	-0.0552	0.0011	-0.0657	-0.0399	-0.1758	0.0371	-0.0926	-0.2109	-0.1328	-0.0808	-0.0224	-0.0854	-0.1008	-0.1069	0.0337	-0.1546	-0.0914	-0.2416	-0.0932	-0.133	-0.1325	-0.0525	-0.184	-0.069	-0.1014	-0.1077	-0.081	0.0146	-0.0198	0.08	-0.0969	0.053	-0.0832	-0.0808	0.034	-0.0221	0.0694	-0.2091	-0.1407	-0.0048	-0.0826	-0.018	-0.1849	-0.1475	-0.0692	0.0498	0.0307	0.0567	-0.1516	-0.1168	-0.0897	-0.2239	-0.1202	-0.1172	-0.0077	-0.0466	-0.0624	-0.0772	0.0238	-0.0201	-0.1133	-0.166	-0.1014	-0.0272	-0.1073	0.0003	-0.207	-0.1021	-0.0854	-0.1288	-0.001	-0.0189	0.0776	0.0629	0.0735	0.0302	-0.0323	0.1221	-0.0211	0.0084	0.3343	-0.0003	-0.0335	0.0573	0.0223	-0.2529	0.0384	0.2995	0.0199	0.2181	0.0205	0.1145	-0.0117	0.1219	0.097	0.0563	0.0667	0.2092	0.0656	-0.0753	0.1783	0.0419	0.0702	-0.0644	0.0305	-0.0046	-0.0102	-0.0404	0.1342	0.0645	0.0018	0.0955	0.0545	-0.2161	0.0244	0.1091	-0.158	-0.023	0.1175	0.199	-0.0478	0.0293	0.1131	0.1642	0.1993	0.157	0.0588	0.1569	0.2359	0.0525	-0.0981	0.1774	-0.2402	0.0648	0.0281	-0.0673	-0.093	-0.0305	-0.1475	-0.0873	-0.136	-0.1243	-0.1547	0.0147	-0.0827	-0.1387	-0.1018	-0.0579	0.0477	0.0475	-0.0293	0.0505	-0.053	0.1879	-0.1126	-0.2263	-0.0081	-0.1607	-0.1275	-0.1005	-0.0656	0.0196	0.0667	-0.0002	0.0241	0.0609	0.0631	-0.0884	-0.3044	0.0728	0.1678	-0.0547
Net100_Pair6_28	(Postcentral;Precentral)<=>(Supp_motor_area;Inferior_frontal)	(Motor)<=>(Salience;Default_mode)	-0.189	-0.2227	-0.02186	0.06045	-0.03655	-0.2501	-0.2434	0.1467	-0.2104	-0.348	-0.1874	-0.1109	0.006004	-0.2691	0.01812	-0.2322	0.04071	-0.1712	0.1724	-0.08717	0.1315	0.2383	0.09228	0.07621	0.1384	0.2437	0.2009	0.1133	-0.3957	0.3664	-0.3046	0.01362	0.252	0.007957	-0.156	0.2091	0.1298	-0.2138	-0.1581	0.04393	-0.273	0.3154	-0.2518	-0.1211	-0.1376	-0.2201	-0.1488	-0.5505	-0.02415	0.05112	-0.1559	0.0526	-0.2521	-0.006436	0.3466	-0.1982	-0.07072	0.07807	0.1275	-0.03725	-0.3417	0.03621	-0.06217	-0.1566	0.0625	-0.09581	0.1803	0.1488	-0.1084	0.154	-0.2911	-0.1504	0.03192	0.03471	-0.06046	0.1016	0.1494	0.08777	0.04766	-0.201	-0.2097	-0.1182	0.08622	0.3951	-0.5438	-0.3102	0.1366	0.3379	NA	-0.03382	-0.2275	-0.1869	0.2578	-0.1561	-0.2567	-0.2685	0.1614	-0.06915	0.003364	0.1964	-0.179	-0.041	-0.05743	-0.168	0.05301	0.2244	0.2388	0.2253	0.2012	0.2306	0.1102	0.2768	0.3211	-0.2076	0.2511	0.2208	0.134	0.2024	0.3432	0.0898	0.3073	0.098	0.1908	0.2928	0.223	0.2549	0.2104	-0.0638	0.3165	-0.0425	0.1186	0.1588	0.1891	0.0416	0.0219	0.2551	0.0559	0.0859	0.0593	-0.0862	0.2666	-0.1344	0.0541	0.1445	0.0551	0.2563	-0.0786	0.0231	-0.0904	-0.1472	0.1747	-0.123	-0.0267	-0.1069	0.0525	-0.0032	-0.1585	0.2492	-0.2006	-0.0741	-0.1396	-0.1552	-0.0248	-0.1684	-0.1865	0.0159	-0.0598	-0.0013	-0.2042	-0.1966	-0.1729	-0.1303	0.2087	0.1302	-0.0161	0.1852	0.1319	-0.0046	0.1573	-0.1923	0.2043	0.0327	0.0195	0.0394	0.1944	-0.1534	0.2442	0.0726	-0.0015	0.225	0.0969	0.2971	0.0328	-0.1807	0.0169	-0.1441	-0.1209	-0.2402	-0.0309	-0.0544	-0.2466	0.2499	-0.2931	-0.1562	-0.1364	-0.2038	-0.3088	-0.1318	-0.3011	-0.0949	-0.1531	-0.1425	-0.2222	-0.2719	-0.2423	0.0509	0.0215	-0.1605	-0.246	-0.1621	-0.1356	-0.158	0.1369	0.0078	-0.1282	0.3283	-0.0355	0.1067	0.1561	-0.2043	0.2916	0.0812	-0.0679	0.0984	0.0747	-0.0742	-0.1903	0.0292	0.0524	-0.0109	-0.1355	0.0154	-0.1321	0.0992	-0.0328	-0.1134	0.2185	0.0666	0.0704	-0.354	-0.0543	-0.2134	-0.1185	0.1496	-0.0763	-0.1391	0.1812	-0.1332	0.1736	0.1485	-0.0752	-0.0242	-0.0063	0.0198	0.1079	-0.0717	-0.1352	-0.0529	0.2049	-0.105	0.0674	-0.2675	0.1102	-0.0435	0.1246	0.1021	-0.145	0.0073	0.1533	0.0942	-0.5284	-0.1522	0.0607	-0.105	0.2451	0.0234	0.1327	-0.0497	0.2388	0.0516	-0.0769	0.0946	-0.0149	-0.0077	-0.007	-0.205	-0.1185	0.0703	-0.1638	0.0753	-0.043	0.2511	0.0164	-0.0198	0.1126	0.0346	0.0245	0.072	-0.3482	-0.2068	0.0255	0.0538	-0.0745	-0.0091	-0.0734
Net100_Pair7_28	(Superior_frontal;Anterior_cingulate)<=>(Supp_motor_area;Inferior_frontal)	(Default_mode;Limbic)<=>(Salience;Default_mode)	-0.01499	-0.1773	-0.03409	-0.007648	-0.1251	-0.1745	0.2123	-0.01391	-0.007354	-0.07469	0.01457	-0.00527	-0.1137	0.0718	-0.1823	0.0174	-0.08306	-0.0751	-0.0379	-0.1281	0.06608	-0.1452	-0.1021	-0.1211	-0.07391	0.02807	-0.005551	0.2313	0.02352	0.1649	-0.1492	-0.0467	0.1378	0.1059	0.03229	0.04315	0.01583	0.1358	0.0376	-0.2577	0.07264	-0.002814	-0.2804	0.3245	-0.04441	0.005141	0.07381	0.06733	-0.07989	-0.06015	0.04266	-0.09886	0.1383	-0.07221	0.1069	-0.1872	0.04189	0.06916	-0.01198	0.05507	-0.123	0.1775	0.1406	-0.1684	-0.08105	-0.1836	0.2227	-0.01053	-0.0201	0.03039	-0.1813	0.01124	0.2411	0.06989	0.1254	0.06565	0.1802	0.006017	0.1054	0.06575	-0.1834	0.04186	0.1258	0.0356	-0.04421	-0.1315	0.07775	0.03709	NA	0.4809	-0.1758	0.03508	-0.003917	0.0144	0.1137	-0.1704	-0.1137	0.2369	-0.03311	-0.05732	-0.1188	-0.02933	-0.2357	-0.0007146	-0.1407	0.0429	0.1667	0.079	-0.0049	-0.009	0.0889	0.0412	0.1731	-0.05	-0.0587	-0.0044	-0.048	0.1573	0.1126	0.1819	0.1845	0.0643	0.1921	0.0915	0.1782	0.1766	0.1225	-0.068	0.0025	-0.0044	-0.1249	-0.0517	0.1121	0.0281	-0.0017	0.0175	-0.0379	-0.0287	-0.0259	-0.0338	0.0162	0.0065	0.0694	0.0081	0.0398	0.0074	0.0859	-0.0043	-0.1544	-0.0949	-0.0876	-0.0458	-0.0744	-0.0489	0.0057	0.0044	-0.1054	0.0268	-0.0025	-0.0176	0.0465	-0.1566	-0.1362	-0.1525	-0.0999	-0.0463	-0.1191	-0.0598	-0.0885	-0.1129	-0.1673	-0.0988	0.0587	0.1314	-0.0912	-0.0714	0.102	0.0173	0.0896	-0.0656	-0.0368	-0.1682	0.0068	0.0042	0.1347	0.0616	0.1318	0.0853	0.0302	0.0262	0.1355	0.065	0.0493	-0.0844	-0.1204	-0.0712	-0.0355	-0.0295	-0.0544	-0.0056	-0.1196	0.0309	0.0244	-0.0092	0.0587	-0.1818	-0.1579	-0.1977	-0.1619	-0.0684	-0.199	-0.083	-0.1585	-0.1507	-0.1792	-0.026	-0.0004	-0.041	-0.1198	0.1602	0.1298	-0.0461	0.0439	-0.1503	-0.0256	0.0015	-0.0748	-0.1532	-0.198	0.1272	-0.209	0.1528	0.1879	-0.1142	0.027	0.0304	0.0286	-0.0504	-0.0616	0.0738	-0.0059	0.065	-0.089	-0.0117	0.0126	-0.1248	0.0607	-0.081	0.0165	-0.095	0.1461	0.1149	0.0792	-0.0761	-0.0903	-0.1013	-0.1104	0.1423	-0.1669	-0.1074	0.0244	-0.0565	0.1341	-0.0356	-0.1199	-0.0367	-0.0149	0.003	0.0295	0.0004	0.053	-0.0125	0.1409	-0.1197	0.0137	0.0115	-0.1533	-0.0532	0.055	-0.0875	0.3692	0.0086	-0.1141	0.0141	0.049	0.0871	0.0884	-0.0079	0.1185	0.0134	-0.1328	-0.1875	-0.2792	-0.2514	-0.071	-0.1818	-0.1604	-0.2264	0.009	0.0249	-0.0252	0.1282	0.0579	-0.1783	-0.1792	-0.2753	-0.2424	-0.1299	-0.1329	-0.1609	-0.204	-0.1144	0.0199	-0.3064	-0.0494
Net100_Pair8_28	(Calcarine;Lingual)<=>(Supp_motor_area;Inferior_frontal)	(Visual)<=>(Salience;Default_mode)	NA	NA	NA	NA	NA	NA	NA	NA	NA	NA	NA	NA	NA	NA	NA	NA	NA	NA	NA	NA	NA	NA	NA	NA	NA	NA	NA	NA	NA	NA	NA	NA	NA	NA	NA	NA	NA	NA	NA	NA	NA	NA	NA	NA	NA	NA	NA	NA	NA	NA	NA	NA	NA	NA	NA	NA	NA	NA	NA	NA	NA	NA	NA	NA	NA	NA	NA	NA	NA	NA	NA	NA	NA	NA	NA	NA	NA	NA	NA	NA	NA	NA	NA	NA	NA	NA	NA	NA	NA	NA	NA	NA	NA	NA	NA	NA	NA	NA	NA	NA	NA	NA	NA	NA	NA	NA	NA	NA	NA	NA	NA	NA	NA	NA	NA	NA	NA	NA	NA	NA	NA	NA	NA	NA	NA	NA	NA	NA	NA	NA	NA	NA	NA	NA	NA	NA	NA	NA	NA	NA	NA	NA	NA	NA	NA	NA	NA	NA	NA	NA	NA	NA	NA	NA	NA	NA	NA	NA	NA	NA	NA	NA	NA	NA	NA	NA	NA	NA	NA	NA	NA	NA	NA	NA	NA	NA	NA	NA	NA	NA	NA	NA	NA	NA	NA	NA	NA	NA	NA	NA	NA	NA	NA	NA	NA	NA	NA	NA	NA	NA	NA	NA	NA	NA	NA	NA	NA	NA	NA	NA	NA	NA	NA	NA	NA	NA	NA	NA	NA	NA	NA	NA	NA	NA	NA	NA	NA	NA	NA	NA	NA	NA	NA	NA	NA	NA	NA	NA	NA	NA	NA	NA	NA	NA	NA	NA	NA	NA	NA	NA	NA	NA	NA	NA	NA	NA	NA	NA	NA	NA	NA	NA	NA	NA	NA	NA	NA	NA	NA	NA	NA	NA	NA	NA	NA	NA	NA	NA	NA	NA	NA	NA	NA	NA	NA	NA	NA	NA	NA	NA	NA	NA	NA	NA	NA	NA	NA	NA	NA	NA	NA	NA	NA	NA	NA	NA	NA	NA	NA	NA	NA	NA	NA	NA	NA
Net100_Pair9_28	(Middle_temporal;Temporal_pole)<=>(Supp_motor_area;Inferior_frontal)	(Default_mode)<=>(Salience;Default_mode)	0.06139	-0.04029	-0.02009	-0.1344	0.03578	-0.07123	-0.04887	0.07321	0.02831	0.04074	-0.02864	0.1453	-0.03374	-0.03485	-0.002192	-0.1058	0.08257	-0.1462	0.1186	0.08088	-0.03924	0.09747	0.04329	-0.09967	0.09839	0.02173	0.03677	-0.1286	0.4456	-0.1481	0.0007422	0.04906	0.08056	-0.1237	-0.05329	0.04093	0.05513	-0.1083	-0.0841	-0.07911	-0.06093	-0.0633	-0.06354	-0.02954	-0.05756	0.07098	-0.02441	0.1123	0.02574	0.07265	-0.08853	0.03178	-0.103	-0.174	-0.02797	0.04706	0.02246	-0.06848	-0.036	-0.07423	0.07816	0.006116	0.001511	0.04694	-0.07871	-0.03485	-0.02439	0.0374	-0.05929	0.1521	0.05732	-0.04818	0.01606	0.1344	-0.1473	0.0006166	-0.06503	0.06259	-0.09337	-0.2402	0.05266	-0.07563	-0.000453	-0.008475	-0.1217	-0.05926	0.008684	0.005196	NA	-0.1983	0.04255	0.01637	-0.03436	0.02013	0.163	-0.04468	0.0155	-0.06234	0.01507	0.03011	0.01323	0.1029	0.04044	-0.2737	0.2163	-0.057	0.0675	-0.0608	0.0234	0.094	-0.0541	-0.0081	-0.0089	-0.0372	0.0617	-0.0736	0.0823	-0.0669	-0.0749	0.0317	-0.0491	-0.01	-0.0663	0.0809	-0.0445	0.0558	-0.0339	-0.0488	0.075	0.0559	0.0506	0.0488	-0.0094	-0.0545	0.0792	0.0795	0.0958	-0.0209	0.091	0.0142	0.0181	-0.0238	-0.0419	-0.0247	-0.007	0.127	-0.0103	0.053	0.1036	0.0078	0.0236	0.0717	0.0179	-0.004	0.0188	-0.0462	0.0816	0.0762	0.0469	0.0402	0.0088	0.0467	0.1516	-0.0178	0.0072	0.0239	0.0232	0.0754	0.0362	0.0054	0.048	-0.0402	0.0486	-0.0615	0.0217	0.0376	0.0746	-0.1173	0.0925	-0.0031	0.1108	-0.0275	0.0667	0.0072	-0.0573	0.0226	-0.0547	-0.0151	0.0069	-0.0105	-0.0539	0.1147	0.1096	0.0317	-0.0367	0.0736	-0.016	-0.0316	0.0471	-0.0349	0.0348	0.0822	-0.0208	0.0563	-0.0582	0.0548	0.1201	-0.018	0.0302	0.026	0.0347	0.0345	0.0552	-0.0242	0.0409	-0.0548	0.0136	-0.0248	-0.0878	-0.0396	-0.2581	-0.2139	-0.0101	-0.0206	0.0206	0.0034	-0.0519	-0.067	0.0279	0.0202	-0.1301	0.2574	-0.037	0.0608	-0.1808	-0.0591	0.0442	0.0138	0.0343	-0.0402	-0.1724	-0.0018	-0.0861	-0.1947	0.0422	0.0812	0.0577	0.074	-0.0535	-0.0474	-0.0892	-0.1646	-0.2071	0.0383	-0.121	0.0811	0.0507	-0.0962	-0.1181	0.0571	0.0363	-0.1861	0.0512	0.1852	-0.0083	-0.0081	0.0119	0.0484	-0.1153	-0.0249	-0.2071	-0.146	-0.0895	-0.0597	-0.2929	0.0819	0.1433	-0.1432	-0.113	-0.0179	-0.0207	0.1652	-0.0246	0.0472	0.0632	-0.006	0.0391	-0.0126	-0.0519	-0.0333	0.0762	0.025	0.0061	-0.0124	0.0257	-0.0177	-0.1372	0.0161	0.1381	0.0041	0.0389	-0.0772	-0.0565	0.0831	0.0511	-0.0025	-0.0237	0.0971	-0.0773	-0.0958	0.0358	0.2041	-0.0356	0.0202	0.0653
Net100_Pair10_28	(Middle_occipital;Precuneus;Calcarine)<=>(Supp_motor_area;Inferior_frontal)	(Default_mode;Central_executive)<=>(Salience;Default_mode)	-0.004891	0.05075	-0.007865	0.3745	0.07299	0.05745	0.05943	-0.3988	0.079	0.1305	-0.05025	-0.06144	-0.03248	0.05327	-0.208	0.05548	0.03899	0.04443	-0.1137	-0.1442	0.002638	0.1298	0.09709	0.1217	-0.02157	0.2621	-0.0219	-0.1101	-0.461	0.06571	-0.02324	0.1367	-0.05312	0.09956	-0.0218	0.02667	-0.03775	0.03946	0.04127	0.09172	-0.006671	-0.04651	0.497	0.1388	-0.1139	-0.08032	0.1092	-0.1242	0.07461	0.1987	-0.1591	0.05098	-0.2167	0.1906	0.04517	-0.1345	-0.0465	0.05673	0.09609	-0.1057	-0.1048	-0.04231	-0.05916	0.4297	-0.1036	-0.02716	0.008839	0.08615	-0.1868	0.03607	-0.0889	0.1238	-0.1619	-0.04156	0.3055	-0.03975	0.1524	-0.05166	7.618e-05	0.01013	-0.1092	0.002216	-0.1195	-0.2316	-0.05271	0.02698	0.08598	0.09938	NA	-0.2772	-0.006479	-0.3881	0.159	-0.09904	-0.2689	-0.141	0.01054	0.12	0.1682	-0.2153	0.02734	0.02645	-0.2651	0.08293	-0.01909	0.013	-0.0309	0.0706	0.0611	-0.0718	0.0014	0.2574	0.0069	-0.0282	0.013	0.0786	0.1451	0.1527	0.1054	0.0221	0.0578	-0.0315	0.0985	-0.0404	0.0151	0.1426	-0.0332	-0.0594	0.0272	-0.1239	0.058	-0.0123	-0.2036	-0.1141	-0.0925	0.0797	-0.3058	-0.0969	-0.0142	0.0269	0.0293	-0.1217	-0.0898	-0.0694	0.1019	-0.0341	-0.0639	-0.0059	0.2217	-0.0578	0.0434	-0.1	0.0223	0.0523	-0.1896	-0.1689	-0.0856	0.0636	-0.3265	-0.0979	-0.2851	-0.042	-0.1019	-0.0776	-0.1001	-0.0078	0.0115	0.0627	-0.0729	-0.1029	0.1963	-0.08	0.0974	-0.1072	-0.0397	-0.0363	-0.0487	0.1238	-0.115	0.0505	-0.2035	-0.0886	0.0194	0.1009	0.0725	-0.217	-0.0237	-0.1698	0.0079	-0.0627	-0.0281	0.1202	0.1092	-0.0554	0.0436	-0.0825	0.0164	0.0699	-0.1114	-0.1549	-0.0763	0.0669	-0.134	-0.09	-0.2386	-0.1013	-0.1236	-0.0477	-0.0889	0.0198	-0.0373	0.0655	-0.0622	-0.137	0.1252	-0.0037	-0.1736	-0.0501	0.2484	0.0053	-0.1019	0.142	-0.1517	-0.069	0.076	-0.0138	-0.0918	0.2403	-0.0815	-0.3786	0.2439	-0.222	-0.2382	-0.0006	0.1318	-0.125	-0.3509	-0.0018	-0.1289	-0.3403	-0.0696	-0.0364	-0.079	0.1779	0.016	-0.198	-0.0185	-0.0282	-0.1446	0.2311	0.0547	-0.192	0.1751	-0.2349	-0.121	0.0307	-0.0765	-0.0747	0.2633	0.017	-0.3322	0.3536	-0.1185	-0.3623	0.0517	0.1064	-0.0277	-0.4053	0.1242	0.0416	-0.2009	-0.0332	0.1683	-0.1699	0.209	-0.0459	-0.1995	0.1138	0.0994	-0.0163	0.0469	0.0336	-0.0215	0.0099	0.0409	0.144	0.0951	0.149	-0.0129	-0.0298	-0.0271	-0.0137	0.0913	-0.0085	-0.0027	0.1156	0.0553	-0.0144	-0.0617	0.0885	0.036	0.0136	-0.0697	-0.0246	-0.0431	0.122	-0.0218	0.0106	0.0724	-0.0368	0.0351	-0.0804	-0.2085	0.0517	0.0198
Net100_Pair11_28	(Angular;Middle_temporal)<=>(Supp_motor_area;Inferior_frontal)	(Default_mode;Central_executive)<=>(Salience;Default_mode)	0.1566	-0.02508	0.03444	0.08364	-0.01715	0.1396	0.08481	-0.004532	0.007352	0.1802	0.2145	-0.02421	-0.2385	0.02328	-0.1761	0.163	0.02665	-0.05539	-0.2716	0.04364	-0.02828	0.1068	-0.1074	0.3596	-0.1862	-0.2666	0.1635	0.1615	0.1316	0.05945	0.1075	-0.1341	-0.1313	-0.0315	0.1699	0.2175	0.001906	0.2139	0.07265	0.002311	0.1467	-0.1128	0.01177	0.01782	0.08011	0.1559	0.1735	-0.07337	-0.2008	-0.0232	0.0974	-0.07883	0.008906	0.108	-0.1759	-0.1144	0.1279	-0.004284	-0.04248	-0.03847	-0.002358	0.24	-0.006917	0.006066	0.0536	0.093	0.1438	-0.1282	0.1343	-0.1111	-0.0003352	0.2259	0.1381	-0.2158	-0.3201	0.05174	0.04355	-0.009778	-0.01805	-0.06481	-0.1294	-0.06241	0.02629	-0.06616	-0.01146	0.1239	0.158	0.01778	NA	0.02003	0.0528	0.08656	-0.04798	0.1281	-0.04155	0.1169	-0.1982	-0.2975	0.2255	-0.1242	-0.09411	-0.002559	-0.1902	0.08662	-0.01141	-0.1474	-0.1348	-0.1591	-0.1917	-0.1572	-0.0329	-0.2259	-0.0953	-0.22	-0.1394	-0.1461	-0.103	0.042	-0.0121	-0.0855	-0.036	0.0457	0.1305	-0.1529	-0.0513	-0.1208	0.1024	-0.0296	0.0305	-0.0723	-0.1008	-0.1665	-0.1147	0.0829	-0.0239	0.072	-0.133	-0.044	-0.0754	0.0517	0.0235	-0.1359	-0.0089	-0.086	0.1577	-0.0832	-0.0434	-0.1686	-0.0403	0.0854	0.1463	0.0421	0.0851	-0.0139	-0.0585	0.1333	0.0286	0.1074	-0.0343	0.0837	0.034	-0.0171	0.0202	-0.0355	0.0391	-0.1025	0.0677	0.029	0.0111	0.0022	-0.0858	-0.0827	0.03	-0.1154	-0.2652	-0.0702	-0.11	-0.1225	-0.1876	-0.1571	-0.0973	-0.1374	-0.0358	0.1186	0.0812	-0.2699	0.0019	-0.0389	0.2286	0.0572	-0.0772	-0.2498	0.0482	0.1274	0.149	0.0788	0.1572	0.1212	0.0129	0.1605	0.0628	0.1117	0.0715	0.1455	0.0807	-0.0326	0.0112	0.0356	0.0509	-0.0538	-0.033	0.0704	0.0487	0.0872	-0.0678	0.011	0.2012	0.0099	-0.1156	-0.0188	0.1614	0.0422	-0.0799	0.0169	-0.1273	-0.1672	-0.0316	-0.1213	-0.1361	-0.0361	-0.0312	-0.0298	0.1862	-0.1341	-0.2068	0.0322	0.0172	0.0684	-0.0323	0.2223	0.0366	0.0113	-0.1427	-0.1608	-0.0455	0.0263	0.0457	0.0058	-0.1258	-0.1215	0.0081	0.1852	-0.0501	0.0672	0.0837	-0.1475	-0.082	0.0298	-0.063	-0.229	-0.03	-0.1502	0.1489	0.1229	-0.0526	-0.1668	0.1315	0.1146	0.0937	-0.1003	0.2852	0.0613	-0.1803	-0.1397	0.0814	-0.0495	-0.071	0.0048	0.0353	-0.077	0.0317	-0.1982	-0.0191	0.1962	0.0042	-0.1297	0.2004	0.1207	-0.0636	-0.0544	-0.124	0.1049	-0.0255	0.0191	0.0625	-0.0022	-0.057	-0.0268	-0.0655	0.226	0.2013	-0.0495	0.0179	-0.1153	0.1067	-0.0165	0.0016	0.0662	0.0746	-0.0911	-0.0966	-0.096	-0.1019	-0.0466	-0.1836
Net100_Pair12_28	(Middle_frontal;Cerebellum)<=>(Supp_motor_area;Inferior_frontal)	(Central_executive;Default_mode)<=>(Salience;Default_mode)	0.2563	-0.07346	0.008933	0.1333	0.1579	0.1435	0.1339	0.07229	-0.08332	0.1112	0.1119	0.1959	-0.2898	0.1717	0.2653	0.02165	-0.3333	-0.06993	-0.406	-0.1168	0.06042	0.04358	-0.2551	0.2044	-0.2014	-0.1649	0.1761	0.03509	0.1417	0.1074	-0.01617	-0.1132	-0.004699	0.1064	0.04506	0.1	-0.1651	0.1351	0.1049	0.1431	0.1431	-0.1226	-0.0852	0.02503	0.03722	0.258	0.07309	-0.0521	0.08777	-0.2203	0.1641	-0.03086	-0.081	-0.06462	0.0455	-0.02663	0.1136	0.03881	-0.1691	-0.1594	0.004752	0.1593	-0.1577	0.1651	-0.005025	0.2416	0.01086	-0.2428	0.3217	0.007472	0.09514	0.151	-0.06886	0.08703	-0.1966	-0.09517	-0.1292	-0.1598	-0.2234	-0.007502	0.08209	-0.1396	0.1571	-0.01065	0.01769	0.05105	0.02883	0.1345	NA	-0.106	0.08795	0.2305	0.08916	0.1829	0.0375	0.1266	0.08725	-0.2604	0.1431	-0.1328	-0.0578	0.1605	-0.1031	0.006714	0.233	-0.2308	-0.1419	-0.1246	-0.0969	-0.0095	0.0587	-0.152	0.0435	-0.1132	-0.1643	-0.2607	-0.1701	-0.0261	-0.0136	-0.2368	-0.1014	-0.1035	-0.0792	-0.0517	-0.0787	-0.1151	0.065	-0.0134	-0.022	-0.0075	-0.1579	-0.087	-0.0159	0.0507	0.1935	0.0535	-0.2528	-0.1052	-0.074	0.1083	0.0059	-0.1368	-0.0319	-0.0693	0.0205	0.0513	0.0929	0.0158	0.2133	0.1446	0.1474	0.0556	-0.0171	-0.0332	-0.0518	0.1086	0.1735	0.0657	-0.1011	0.108	0.1443	0.1271	0.0267	0.0678	0.0744	0.0217	0.1027	0.1833	0.1443	0.0876	0.0925	-0.1424	-0.0462	-0.1403	-0.234	-0.0035	-0.0629	-0.0777	0.0545	-0.0796	-0.2039	-0.3694	-0.0453	-0.0602	0.0808	-0.2172	-0.1088	-0.1164	-0.0186	0.0188	0.0995	-0.0537	0.19	0.1992	0.2228	0.0941	0.0605	0.0246	-0.071	0.121	0.1039	0.0582	0.0856	0.213	0.1796	0.0903	0.0108	0.1801	0.1012	0.099	0.1147	0.1504	0.125	0.0972	0.0203	0.0212	0.0708	0.2055	-0.1164	-0.1047	0.0675	0.0246	-0.1644	0.0497	-0.087	0.12	-0.1091	0.0265	0.1069	-0.1914	-0.2192	-0.2861	0.0129	0.0685	-0.1061	-0.0055	-0.0003	0.1545	0.1019	0.1328	-0.0017	0.1427	0.0105	-0.1698	-0.1093	0.01	0.173	-0.0823	0.0393	-0.2381	-0.0586	0.1187	0.0866	0.0131	0.1852	-0.0844	0.0438	-0.0182	0.1603	0.139	-0.1266	-0.1755	-0.0681	0.0033	0.0569	-0.1072	0.0162	-0.0474	0.0035	-0.0543	0.1946	-0.0575	0.0698	-0.0148	0.1832	-0.1949	-0.022	0.0969	-0.0336	0.0138	-0.0905	-0.1725	-0.0849	0.1413	0.1583	0.0651	0.1099	0.1078	-0.0717	-0.0642	-0.039	0.1014	-0.0233	0.0056	0.1054	0.2422	-0.0466	-0.0813	0.1894	0.1819	0.2388	-0.0463	-0.0692	-0.0069	0.1879	-0.0565	-0.0149	0.089	0.0621	-0.0549	-0.1636	0.1573	-0.038	0.1275	-0.0091
Net100_Pair13_28	(Superior_frontal)<=>(Supp_motor_area;Inferior_frontal)	(Default_mode)<=>(Salience;Default_mode)	-0.09724	0.05765	0.2283	0.09427	0.05841	0.02257	-0.1831	-0.2008	0.03938	0.003469	-0.09371	0.1711	-0.05285	-0.01856	-0.03111	-0.05313	-0.02335	0.09301	0.09794	0.05003	0.06595	-0.009804	-0.1465	-0.2018	0.08401	0.09905	-0.08753	-0.164	-0.1715	-0.1607	-0.03075	0.04832	-0.1594	-0.01917	-0.1379	-0.08317	0.08813	0.1679	0.09461	0.01102	-0.0913	-0.1865	0.06558	0.02613	-0.1602	-0.1277	0.2386	0.1659	-0.03753	0.05717	-0.155	0.08554	-0.03827	-0.2122	-0.08111	-0.03296	-0.08609	-0.1103	-0.1501	0.1819	-0.03118	-0.1167	-0.02695	0.0538	-0.09604	-0.1006	-0.03958	-0.01751	-0.1425	-0.07859	-0.03971	-0.1114	0.07205	0.04153	-0.3322	0.1193	-0.1535	-0.004212	0.06056	0.07353	0.009796	-0.08525	-0.1179	-0.04905	-0.08894	0.08718	-0.07319	0.00803	NA	0.03468	-0.08777	-0.0391	-0.02818	-0.04008	-0.03584	-0.1174	0.01055	0.007464	0.03205	-0.2813	-0.1053	-0.1729	0.1212	-0.1103	0.05615	0.09076	-0.0099674	0.086451	0.097281	0.03466	0.069599	0.087423	0.0096049	0.085242	0.085449	0.12982	0.15803	0.060732	0.039768	0.097976	0.05822	0.11691	-0.032369	-0.065985	0.0816	0.11966	0.1083	-0.076583	-0.0061282	-0.1059	-0.026656	-0.060217	0.062267	-0.15325	-0.036275	-0.070633	-0.033282	-0.04611	0.042699	-0.12553	-0.13013	-0.10016	-0.10049	-0.053718	-0.11575	0.019847	-0.045246	-0.05757	0.0049325	-0.10626	-0.043912	-0.10937	-0.10456	-0.11679	-0.026525	-0.16615	-0.039476	-0.058264	-0.10132	-0.10247	-0.18834	-0.096149	-0.24014	-0.15365	-0.12184	-0.12952	-0.056022	0.036339	-0.081293	-0.11992	-0.11982	0.046162	-0.034081	-0.014321	0.055509	0.012798	0.14238	-0.084311	0.017493	0.047251	-0.02851	0.039917	0.09948	-0.074328	-0.1094	0.022021	-0.039344	-0.020476	-0.097151	-0.13511	0.15656	0.13977	-0.0044514	-0.11622	-0.031652	-0.11534	-0.10943	-0.07983	-0.05328	-0.1498	-0.026995	-0.044956	-0.091698	-0.11688	-0.19585	-0.063625	-0.10932	-0.14341	-0.10235	-0.15625	0.0090519	0.046632	-0.09713	-0.13728	-0.083958	-0.3236	-0.0448	0.0103	0.0531	-0.1294	-0.1263	0.1224	0.0679	0.1031	-0.0699	-0.0529	0.0196	-0.0289	0.0213	-0.1872	0.1952	0.0129	-0.1888	0.1585	0.2471	-0.1773	0.0638	-0.1097	-0.1632	-0.0402	0.0488	0.0987	-0.0203	0.0568	-0.0041	-0.0649	-0.2466	0.1329	0.0841	0.1655	-0.1971	-0.0863	-0.1487	-0.0859	0.0568	-0.046	0.0291	-0.0872	0.0013	0.1608	-0.1727	-0.0423	-0.0633	0.0082	0.1255	0.1941	-0.296	0.0609	0.0357	-0.0625	0.003	-0.0176	0.2548	0.009	-0.0028	-0.0037	-0.0511	0.0593	0.0395	-0.0375	-0.1221	0.1366	0.0977	-0.0441	-0.019	-0.0787	-0.1028	-0.0928	0.012	0.0379	-0.0066	0.0853	0.1827	-0.0122	0.0412	0.1345	0.0176	0.0681	-0.1688	-0.0622	-0.0409	0.0132	0.0111	-0.0199	0.058	0.1659	-0.0391	0.0601	0.1149	0.015	0.0708	-0.0249	0.0078	0.0433	-0.0896
Net100_Pair14_28	(Cuneus;Superior_occipital)<=>(Supp_motor_area;Inferior_frontal)	(Visual)<=>(Salience;Default_mode)	-0.1135	0.02482	-0.08055	0.007266	0.05282	0.001861	-0.273	0.1452	0.2746	-0.1546	-0.04765	0.05344	0.09887	-0.06516	0.183	-0.0129	0.08774	0.2115	-0.1948	-0.09295	-0.1411	-0.3504	0.1226	-0.009286	0.1329	-0.1914	-0.3478	-0.5404	-0.0426	-0.0676	-0.1249	0.07557	-0.06957	-0.05471	0.08562	-0.1544	-0.1249	0.2347	-0.3588	-0.2641	0.01707	-0.03044	0.1908	-0.08933	-0.1635	0.01552	-0.07126	-0.05302	0.1098	-0.1574	-0.03137	0.005297	0.1474	-0.03727	-0.02817	0.09534	-0.08336	-0.1418	0.2024	0.0702	0.1724	0.1674	0.2508	0.3056	-0.1525	0.2418	-0.06578	0.1115	0.3023	0.1111	0.2129	0.07092	-0.05273	-0.2321	-0.1525	-0.05196	-0.1514	0.02357	-0.01054	0.01407	-0.005214	0.06622	0.08594	-0.09691	-0.2358	0.01599	0.3575	0.1535	NA	-0.2253	-0.08382	0.1562	-0.08651	-0.0436	0.08051	0.1509	0.1845	0.1557	0.4962	-0.1188	0.1755	0.2066	0.06809	-0.2293	-0.126	0.105	-0.0296	-0.0581	0.0377	0.0041	-0.0939	-0.2201	0.1199	0.1344	-0.031	-0.0234	0.032	-0.0454	-0.1883	-0.2422	-0.225	-0.0556	0.0298	0.0016	0.0865	-0.1304	-0.1767	0.2091	-0.0106	0.0164	0.126	-0.0908	0.0089	-0.153	0.1161	-0.174	-0.0481	0.01	0.1196	0.0948	-0.0863	-0.1448	0.0624	-0.0048	0.1138	0.1015	0.1119	0.0614	-0.0925	0.0599	-0.0153	0.0273	0.0323	-0.0441	0.1048	-0.0285	0.0303	-0.1299	-0.0043	0.0204	0.0539	0.0647	0.1319	0.0618	0.1907	0.0024	0.1206	0.0854	0.0122	0.0942	0.1156	0.2793	0.0152	0.0591	0.0722	-0.0387	-0.0991	-0.2311	0.2809	-0.1588	-0.041	-0.1244	0.0562	0.0234	-0.1208	-0.3805	-0.006	-0.0972	0.1117	-0.0466	0.1038	0.0614	-0.0183	-0.0064	0.0364	0.0264	-0.0421	0.0013	0.1175	0.0139	-0.0507	-0.117	0.0375	0.0046	-0.0314	0.05	0.2295	0.1782	0.2465	0.0333	0.0538	0.071	-0.048	0.1031	0.1821	0.0513	0.128	0.1468	0.1216	-0.1508	0.1074	0.1182	0.1001	0.1765	-0.1875	-0.0834	0.1239	0.1671	0.189	0.1136	0.1155	0.1949	-0.0821	0.1106	0.0168	0.2462	0.1934	-0.0838	0.1006	0.1598	0.1987	-0.4036	-0.0607	0.1226	-0.2612	0.0621	-0.0245	0.1089	0.1041	-0.1238	-0.0886	0.3169	-0.1071	-0.1039	-0.14	-0.2114	-0.1091	0.0723	0.1973	0.2438	0.215	0.2816	-0.3866	0.133	0.1631	-0.2189	0.3536	0.0713	-0.0801	0.1798	0.0833	0.0446	-0.4479	-0.0852	0.0374	-0.0828	0.0878	0.0053	0.2413	0.2056	-0.111	-0.2119	0.175	-0.2249	0.2178	0.1261	0.05	0.2333	0.1871	0.1901	0.2212	-0.1275	0.0097	0.2306	0.2288	0.2161	-0.0623	0.2644	-0.2673	-0.0675	0.0519	0.2145	0.1781	0.2119	-0.1756	0.051	0.2502	0.2156	0.2062	0.0225	0.2574	-0.0745	-0.069	0.1543	0.1185
Net100_Pair15_28	(Insula;Anterior_cingulate)<=>(Supp_motor_area;Inferior_frontal)	(Salience;Default_mode)<=>(Salience;Default_mode)	-0.0448	0.08692	-0.2644	0.05422	0.2429	-0.01311	-0.09764	0.008396	0.1213	0.1015	-0.09742	0.0338	0.2077	0.09562	-0.08317	0.08517	-0.3574	0.2046	0.2498	0.1963	-0.1141	-0.02696	0.2099	-0.1272	-0.2792	-0.02106	0.1684	-0.1869	0.5832	0.04896	-0.1177	0.3476	-0.1924	-0.0335	0.09811	-0.2411	0.03584	0.3496	0.3477	-0.4973	-0.1646	-0.005285	-0.1651	-0.116	0.2194	-0.01572	-0.1198	-0.2	0.1152	-0.0662	0.07841	0.09282	0.06125	-0.06262	0.07499	0.09414	-0.1681	-0.1743	0.000957	-0.06202	0.1668	-0.3761	0.139	-0.1058	-0.3267	-0.1236	-0.1424	0.1802	-0.07186	-0.03047	0.1313	-0.1112	0.05507	-0.6248	-0.009485	-0.04672	-0.2384	0.07167	0.04978	0.3419	0.1424	0.154	-0.009781	-0.148	0.4312	-0.09223	-0.185	0.1035	NA	-0.03063	0.03231	0.05664	-0.2383	-0.1277	-0.142	-0.1336	-0.2369	-0.2804	0.1365	-0.1881	-0.006998	-0.2067	0.2745	0.2471	0.2987	0.0368	0.0155	-0.0312	0.072	-0.0737	-0.1277	-0.0425	0.0583	0.251	0.1561	0.0095	-0.0731	-0.0024	-0.1545	0.12	-0.1321	-0.0412	-0.1124	0.154	-0.0494	0.1444	-0.0028	-0.0224	0.1332	0.0498	0.0459	-0.0464	0.0513	0.0904	0.3026	-0.1527	0.2052	-0.0013	0.0947	0.0655	-0.11	0.0536	0.0238	0.0536	-0.0572	0.1359	0.036	0.1724	0.0285	-0.0406	0.0658	0.0165	-0.0246	-0.0203	0.1621	0.156	0.1877	-0.1711	0.1058	-0.0521	0.0839	0.0801	0.0482	-0.002	0.1209	0.0301	0.0184	0.0188	0.0629	0.0434	-0.0261	-0.0281	-0.214	-0.0262	0.1097	-0.0408	-0.0628	-0.094	0.3314	0.2085	0.2304	-0.0541	0.1631	-0.2033	-0.0953	0.1344	-0.113	-0.0833	-0.0853	0.112	0.0866	0.181	-0.1544	-0.0323	0.0052	0.0125	-0.0558	0.0247	0.1628	0.1611	0.0741	-0.1923	-0.0409	-0.0562	0.0091	0.0612	0.1159	-0.0598	0.1461	0.0127	0.1202	-0.0463	0.0566	-0.0286	0.0226	0.0365	-0.0504	0.3069	0.1934	-0.1388	-0.0051	0.1086	-0.1674	-0.1876	0.2318	0.1106	0.1734	-0.0147	-0.0238	-0.0979	-0.1175	0.075	0.2824	0.1969	-0.2983	0.1459	0.3826	-0.2778	-0.0543	0.2124	0.4402	-0.0076	0.2836	-0.0383	-0.0475	-0.0364	-0.0297	0.1547	0.2163	0.1999	-0.2067	-0.0479	0.0872	-0.2801	0.0656	0.156	0.1164	0.0497	-0.1467	-0.0153	0.2015	-0.0469	-0.0023	0.3806	0.0506	-0.0718	-0.2907	0.1394	-0.0831	-0.058	-0.0179	0.1949	-0.1352	0.2998	-0.2387	-0.1336	0.1473	0.0328	0.0468	-0.0952	-0.2024	-0.0444	-0.0344	-0.0679	0.0577	0.0615	-0.2601	-0.1388	-0.0471	0.0374	0.264	-0.0788	0.0797	0.0868	-0.1567	0.1683	0.0311	0.0154	0.0254	-0.0781	-0.0855	-0.025	0.0416	0.1902	-0.1971	0.0796	0.0971	-0.0959	0.0229	-0.0185	0.0645	0.1751	-0.0375	0.1597	-0.1341
Net100_Pair16_28	(Inferior_occipital;Middle_occipital)<=>(Supp_motor_area;Inferior_frontal)	(Visual)<=>(Salience;Default_mode)	0.1859	0.5836	0.01807	-0.02911	-0.632	0.4525	-0.1869	-0.2154	0.004751	0.4787	0.07548	0.1359	0.2503	0.3903	0.2443	0.5012	0.09797	0.5179	-0.1946	0.5761	-0.05754	0.2455	0.2311	-0.2766	0.3127	0.1679	0.2502	-0.294	-0.8982	0.355	-0.002734	0.4747	-0.6297	0.1013	-0.2532	-0.1245	-0.6917	0.4075	0.001892	-0.3424	-0.1345	-0.03926	-0.3984	0.1383	0.0463	0.01784	0.09772	0.5055	0.1488	0.1022	-0.422	0.4027	-0.3794	-0.2917	-0.6432	0.3516	-0.05483	-0.4041	0.8003	0.6277	0.2376	-0.2405	-0.5416	-0.9188	-0.1976	0.3284	-0.3305	0.2426	0.07139	0.07524	0.537	-0.1681	0.002675	0.3139	-0.1199	-0.2703	0.36	-0.309	0.2541	-0.2696	0.3639	0.1966	-0.141	-0.4499	0.03274	0.403	-0.4398	0.2151	NA	-1.017	0.05706	0.1784	0.1228	0.1165	-0.03189	0.4465	0.3151	0.867	0.4187	0.3644	0.3491	0.03014	0.1943	-0.1477	0.27	-0.28	-0.4161	-0.1409	-0.0963	-0.4739	-0.0716	0.1979	-0.0857	0.0637	0.1602	-0.0383	0.3965	-0.2769	-0.2046	-0.3436	-0.5069	-0.2667	-0.3341	-0.3495	-0.0495	-0.4065	-0.3333	-0.1038	-0.3115	-0.2735	-0.0385	-0.3678	-0.2043	0.0008	-0.0294	-0.3337	0.0864	0.0242	0.1712	-0.1136	-0.2911	-0.0099	-0.2071	0.0466	-0.0582	-0.1714	-0.0493	-0.2118	-0.1327	0.1524	0.0791	-0.132	-0.0079	0.0315	-0.1417	0.0166	0.0775	-0.3372	-0.0994	0.0297	-0.5104	0.0528	-0.237	0.2153	0.2154	0.1766	0.1882	0.1226	0.0001	0.0936	0.172	-0.3193	-0.3101	0.0736	0.2913	-0.2679	-0.059	-0.0234	0.0943	0.5372	0.2118	0.3593	0.6657	-0.1082	-0.1105	-0.1325	0.0148	-0.0125	-0.1651	-0.442	0.1237	-0.2367	-0.1662	0.2491	0.3629	-0.0717	0.0157	0.3099	-0.0597	0.0543	0.0901	-0.3422	-0.1589	0.0565	-0.5561	0.11	0.0974	0.2864	0.3833	0.3035	0.3615	0.2354	0.0123	0.2494	0.2185	-0.1104	0.2214	0.5035	0.2898	0.0421	0.3677	-0.0541	-0.0955	0.0448	0.4177	-0.1126	0.0349	0.3831	0.4422	-0.4675	0.2836	0.1747	0.6045	0.2273	-0.4772	-0.1954	0.1354	-0.0066	0.1993	0.3883	0.2689	0.1137	0.247	0.1401	-0.524	-0.0136	-0.5281	0.259	0.0256	0.1153	0.2306	0.4547	0.484	0.0861	-0.0423	0.3186	-0.0134	0.203	0.4686	0.0197	-0.4812	0.0161	0.1393	0.4302	0.279	0.0694	-0.0539	-0.004	-0.1333	0.0634	0.5349	0.6796	0.0548	0.1238	0.1609	-0.2811	-0.0311	0.1026	-0.2981	0.09	-0.0173	-0.2844	0.1568	-0.1325	-0.0869	-0.4449	-0.2081	-0.2071	0.1766	0.1036	0.1089	0.0309	0.1153	-0.0178	0.31	0.2096	-0.021	0.137	-0.1382	-0.317	-0.3332	0.253	0.0944	0.1519	-0.2186	0.0903	0.0748	0.4989	0.7229	0.0163	0.0733	-0.2292	-0.0596	0.2587	-0.1328
Net100_Pair17_28	(Cerebellum)<=>(Supp_motor_area;Inferior_frontal)	(Subcortical-cerebellum)<=>(Salience;Default_mode)	-0.00395	0.004423	0.1243	0.01805	-0.1303	0.1574	0.0194	0.002644	-0.2428	0.1585	0.02198	-0.04244	0.08709	-0.1029	-0.1272	-0.04162	-0.04317	0.09519	-0.0204	-0.02228	-0.1346	-0.08584	0.1355	0.07763	-0.2469	-0.1127	0.2351	-0.01432	0.355	-0.2157	0.006395	0.1515	-8.759e-05	-0.08568	0.1768	0.01199	-0.05635	-0.09656	0.1506	-0.035	0.09412	-0.04456	0.2153	-0.09118	0.03462	-0.1003	0.08457	0.06188	-0.1739	0.09105	-0.1114	0.03649	0.1823	0.1099	-0.05382	0.02011	-0.1469	-0.2563	0.05327	-0.1726	0.05798	-0.09609	-0.09058	-0.1696	0.2402	0.002549	-0.05819	0.04908	-0.2197	0.01915	0.07545	-0.06401	0.01185	-0.1745	0.001049	-0.07308	0.004781	0.1519	0.2272	-0.05645	0.03068	0.02007	-0.1445	-0.007739	0.06109	0.01107	0.2882	-0.09925	NA	-0.1501	-0.01687	0.01289	-0.05911	-0.1069	-0.1332	0.05867	-0.08023	-0.1206	0.09582	-0.02377	0.02286	0.04803	-0.1601	0.1801	0.1154	-0.0057	-0.1589	-0.0248	-0.0266	0.0573	-0.126	-0.1103	-0.0218	-0.0071	-0.0937	0.117	0.1314	0.0387	-0.053	-0.0027	-0.0683	-0.0734	-0.0356	-0.0256	0.0136	-0.0626	-0.0414	-0.0466	-0.0274	-0.0423	-0.0295	-0.0145	-0.0019	-0.0548	0.0834	-0.0046	0.0109	0.0315	0.138	0.0008	-0.1037	0.0663	-0.0259	-0.0369	-0.0238	0.0438	-0.0412	0.0581	0.0869	-0.0297	0.1263	-0.0157	0.0027	-0.0656	0.0907	0.0642	0.08	0.0223	0.0989	-0.0303	-0.0491	-0.0011	-0.0701	0.0172	0.0215	0.0067	-0.0118	0.0284	-0.0458	0.0696	0.1065	0.0578	-0.1752	0.0052	-0.0424	0.0546	-0.1038	-0.241	0.0818	0.0085	-0.0447	0.2207	0.2364	0.145	-0.0718	-0.04	-0.0877	-0.0272	0.0367	-0.1423	0.0164	-0.2165	0.181	-0.0359	0.151	-0.0044	0.0362	-0.0627	0.1377	0.1444	0.0465	0.0347	0.1031	-0.0442	-0.1082	-0.0222	0.0321	0.0041	0.0725	0.036	0.0156	0.0284	-0.021	0.0717	0.0737	0.0109	-0.0999	0.0305	0.2229	-0.0775	-0.2603	0.1143	0.1174	-0.027	-0.0113	0.1097	0.0311	-0.2233	-0.0261	0.0089	0.1425	0.125	-0.1403	-0.1713	0.1166	0.151	0.1427	0.0161	0.0459	-0.2541	0.0825	0.0482	0.1129	0.049	0.0843	-0.0554	0.1536	0.1686	0.1345	0.2194	-0.0116	-0.3136	-0.0671	0.0173	0.1576	-0.0627	0.0887	-0.0139	-0.2012	-0.0092	-0.0011	0.1636	0.0003	-0.0056	-0.0792	0.1835	0.0378	0.1746	0.0775	0.0605	-0.1885	0.0855	0.0625	0.1116	-0.1076	0.0924	-0.0093	0.0179	-0.1473	-0.1011	0.0835	0.2147	-0.037	-0.0736	-0.0371	-0.1514	-0.0114	-0.0137	-0.124	-0.0176	0.0757	-0.1138	0.0115	-0.0424	0.0596	0.0415	-0.0523	0.0051	-0.1884	0.0322	0.0193	-0.1229	0.0021	0.0532	-0.0095	0.0381	-0.0499	0.0445	-0.0946	-0.0869	-0.0011	0.0759	-0.0685	0.0734	-0.0545
Net100_Pair18_28	(Inferior_parietal;Postcentral)<=>(Supp_motor_area;Inferior_frontal)	(Attention;Central_executive;Salience)<=>(Salience;Default_mode)	0.09683	-0.1152	-0.08967	-0.05557	0.09137	0.03384	0.09012	-0.01228	-0.08717	-0.2624	0.1227	-0.04938	0.09656	0.04108	-0.5416	0.117	0.03026	-0.1553	-0.1821	0.01549	-0.05978	-0.04012	-0.09459	-0.07204	-0.009727	-0.2588	0.1356	0.02859	-0.268	0.2405	0.1028	-0.04139	0.1844	0.2583	0.05028	0.04461	0.04051	0.0646	-0.2056	-0.06435	0.1865	-0.1313	-0.1668	-0.01563	-0.02669	0.1458	0.08182	-0.1609	-0.03501	0.03697	0.2872	0.0228	0.1338	0.1748	-0.06575	-0.1042	0.08703	0.06192	-0.2806	-0.1297	0.07334	0.1516	0.1936	-0.1634	0.001499	-0.1363	0.1181	-0.1884	0.2163	-0.04502	-0.09333	0.2169	0.3744	-0.3499	0.07074	0.0009418	-0.06807	0.009798	0.162	-0.07525	0.1058	-0.05623	0.09647	-0.01473	0.01695	0.02569	-0.02748	-0.03135	NA	0.2979	0.0581	0.1759	-0.09124	0.02641	-0.02854	-0.01764	-0.03885	0.03455	-0.01712	-0.1176	-0.1411	0.08582	-0.1238	0.06057	-0.1112	-0.0741	-0.0397	-0.1141	-0.1239	-0.127	-0.0634	-0.2109	-0.0733	-0.0456	-0.2107	-0.1515	-0.2935	0.0522	-0.0739	0.1472	0.0331	0.0009	-0.1034	-0.0357	-0.059	0.0173	0.1129	-0.109	-0.2494	-0.04	0.0448	-0.1305	-0.1023	0.0177	-0.1044	0.0027	-0.13	-0.0683	-0.1762	0.0674	-0.1488	0.1363	0.0204	0.0901	-0.1487	-0.0368	0.0275	-0.0246	0.0626	0.0008	-0.0713	0.0426	0.1109	-0.0042	-0.0196	0.0783	-0.0174	0.0323	0.0686	0.0497	0.141	0.0018	-0.061	0.0126	0.0053	0.0803	-0.0054	-0.063	0.1007	0.0114	-0.0756	-0.1472	0.0937	-0.1796	-0.1201	-0.1224	-0.0946	-0.0906	-0.0118	-0.1399	-0.1516	-0.1015	-0.3385	0.0923	-0.1304	0.1102	-0.0705	0.1457	0.004	0.3181	-0.1256	-0.08	0.1224	0.0397	0.0069	0.0959	0.1349	0.1137	0.0385	0.1353	0.0152	0.0387	0.1702	0.0997	0.2343	-0.021	0.0463	-0.0462	-0.0099	0.0749	0.0643	-0.0487	0.1073	0.0235	-0.0668	-0.1204	-0.0329	-0.0511	0.1215	-0.1191	-0.2043	-0.1284	-0.088	-0.2403	-0.0879	-0.1377	-0.089	-0.2031	0.0296	0.1165	-0.314	0.0099	0.1216	-0.083	-0.2342	-0.1851	0.1379	0.0634	-0.3915	-0.0589	-0.1569	0.1888	-0.1353	0.0076	0.0441	0.0836	-0.0773	-0.3741	-0.1934	-0.0729	-0.0789	-0.0333	-0.1347	-0.1071	-0.1681	-0.1636	-0.1724	-0.0464	-0.0492	-0.0526	0.0758	-0.1121	0.0704	-0.0628	-0.2161	-0.2348	-0.0734	0.1463	-0.0212	-0.2248	-0.001	-0.0843	0.0435	-0.175	-0.0926	-0.0897	-0.0148	-0.0015	0.0334	-0.0021	-0.0302	-0.0673	0.0508	-0.0143	-0.0426	0.0118	0.0654	0.0362	-0.1021	-0.0324	-0.3213	0.0177	-0.0454	0.1345	-0.086	0.0072	-0.1065	-0.0168	-0.0717	0.1972	0.0829	-0.1503	-0.0282	-0.3672	0.0541	-0.0304	0.0773	-0.1504	0.0862	-0.0785	-0.0788	0.074	-0.0951	-0.0198	-0.2347
Net100_Pair19_28	(Precuneus;Cuneus)<=>(Supp_motor_area;Inferior_frontal)	(Default_mode;Central_executive)<=>(Salience;Default_mode)	0.2324	0.02153	0.08206	0.03646	0.00151	0.235	0.2182	0.1096	0.04677	0.04022	0.2231	-0.06525	0.1323	-0.09943	0.0267	0.1372	0.08781	-0.03095	0.05346	-0.0746	0.02401	-0.1551	-0.09452	-0.005742	-0.3601	-0.113	-0.1461	-0.003262	-0.03674	-0.05844	0.2345	-0.1552	0.06103	0.06467	-0.1195	0.1881	-0.2823	0.02359	0.1795	-0.1172	0.1245	0.1116	0.007691	0.1421	0.06765	0.1841	-0.01059	0.04494	0.1714	0.1648	0.1678	-0.02132	0.262	0.2674	-0.06517	0.07721	0.1956	0.1084	0.1734	-0.1217	0.1116	0.1372	0.06849	0.2557	-0.1188	0.1092	0.09101	0.02036	-0.181	-0.1131	0.05502	0.2252	-0.05131	0.01031	0.5217	-0.06031	0.1425	-0.09841	0.1118	-0.1015	0.09594	-0.2236	-0.03173	0.116	0.1769	0.1267	0.34	-0.1008	NA	-0.05321	0.1719	-0.03367	0.1947	-0.1713	-0.1441	0.137	0.04331	-0.0965	-0.08368	0.1122	0.1846	-0.1669	-0.05372	-0.15	-0.2262	-0.2278	-0.2416	-0.179	-0.2204	-0.1282	0.0397	-0.1073	-0.215	-0.203	-0.1007	-0.1917	-0.1566	-0.1414	-0.1197	-0.1099	-0.0918	-0.0643	-0.1378	-0.1356	-0.1709	-0.1512	-0.2021	0.1111	0.0251	0.0791	0.0332	0.0535	0.0783	0.0307	-0.037	0.1598	-0.0774	0.0762	-0.1372	0.0041	0.0136	-0.0075	0.0784	0.091	-0.0034	-0.0125	0.0555	0.0498	-0.0335	0.1804	0.1801	0.1291	0.202	0.2192	0.0523	0.1194	0.1095	0.1255	-0.0141	0.1613	0.1173	0.0733	0.1526	0.0455	0.1219	0.0938	0.1278	0.114	0.1455	0.1138	0.0464	-0.04	0.0073	-0.0645	-0.1609	-0.0434	-0.0535	-0.1999	-0.1542	-0.0111	-0.0715	-0.1282	-0.2504	-0.092	-0.0049	0.0188	-0.0232	0.0615	-0.0328	-0.0437	-0.0545	-0.0138	0.0133	0.2134	0.2393	0.143	0.2116	0.1939	0.002	0.1573	0.1611	0.1118	0.0435	0.1822	0.1848	0.114	0.168	0.0775	0.1177	0.0791	0.1575	0.1876	0.1633	0.1317	0.1248	0.0546	-0.1699	-0.2314	-0.0034	0.2339	0.2332	-0.0659	0.2	-0.2228	-0.0342	-0.1993	0.0535	0.0561	-0.2556	-0.1297	-0.2113	0.0375	-0.1696	-0.2032	-0.07	-0.0058	-0.0982	0.1636	0.2051	0.107	0.0173	0.0789	0.089	0.1244	0.1731	0.0111	-0.0968	0.0166	-0.0656	0.099	0.1612	0.1373	-0.0214	0.0818	-0.0464	0.0013	-0.0902	0.0559	-0.0839	-0.1634	-0.1432	0.121	-0.027	-0.2233	-0.212	0.1229	0.0852	-0.2093	0.1835	0.1429	0.0754	0.1412	0.0273	0.0596	0.2003	0.2104	0.0047	-0.0634	-0.2315	-0.0734	0.2234	0.2065	-0.1384	-0.0111	0.0825	0.1154	0.0676	0.0686	-0.0414	-0.122	-0.1437	-0.0969	-0.0969	-0.1235	-0.2319	-0.0244	-0.0878	-0.0656	0.0016	0.1093	0.0452	-0.0842	-0.1673	-0.1356	-0.0392	-0.0886	-0.1123	-0.2803	-0.1065	-0.0833	-0.0884	-0.0234	0.0124	-0.1139	-0.0093
Net100_Pair20_28	(Postcentral;Precentral)<=>(Supp_motor_area;Inferior_frontal)	(Motor;Attention)<=>(Salience;Default_mode)	0.04479	-0.1492	-0.05089	-0.2469	0.01117	0.0555	0.2602	0.218	-0.07408	0.2638	0.1446	-0.187	0.06567	-0.1136	-0.1492	-0.01813	-0.02965	-0.1189	0.02005	-0.05229	-0.01487	-0.04591	0.2241	-0.05872	0.01831	0.04157	-0.1052	-0.2778	-0.1321	-0.172	0.04785	0.06762	0.06819	-0.2644	-0.1693	0.09753	0.2245	-0.06256	-0.3053	-0.0386	0.09038	0.03813	0.3006	-0.1148	-0.1962	0.1042	-0.2204	0.005875	0.008121	0.0143	0.0855	0.1764	-0.1245	0.07563	-0.02005	0.0338	0.07511	0.09772	0.003649	-0.1727	-0.04678	0.04146	-0.06782	0.531	0.1784	0.0248	-0.05394	-0.17	-0.1961	-0.1127	-0.01852	0.1247	-0.0609	-0.2283	0.3383	-0.08881	0.06009	0.07337	-0.1978	-0.1613	0.06373	-0.125	0.03759	0.1019	0.1895	-0.08573	-0.2497	-0.2272	NA	0.0003748	0.0752	0.1754	-0.0003245	0.01538	0.04683	0.008581	0.1913	-0.1775	0.1566	0.05133	0.06937	0.02319	0.006326	0.03872	-0.1417	-0.025108	-0.083074	-0.12863	-0.13749	0.038584	-0.0036185	0.0094748	-0.061174	-0.084795	-0.088842	-0.11288	-0.1049	-0.077623	0.045451	-0.016959	-0.013029	-0.10263	-0.073853	0.095878	-0.075115	-6.3979e-05	-0.076803	0.08258	0.13526	0.13929	0.010344	0.17747	0.025339	-0.10895	0.067337	0.17683	-0.016884	0.094059	-0.044834	0.08099	0.17925	0.068118	0.10619	0.022264	0.03179	0.21999	0.074288	0.1692	0.15262	0.055138	0.19534	0.16861	0.13439	0.16982	0.0263	-0.13994	0.1623	0.15192	0.078003	0.12488	0.080907	0.10185	0.23058	0.1137	0.10308	0.13347	0.07592	0.14455	0.14159	0.11137	0.039302	0.17876	0.01664	0.099747	-0.013145	0.12908	0.097672	-0.0087138	0.18152	-0.08566	-0.12871	0.021725	0.0073479	-0.01195	0.17967	0.032885	0.082359	-0.010155	0.087128	0.19526	-0.046645	-0.016293	-0.025527	0.033359	0.14543	0.17564	0.17254	0.03963	0.012741	-0.16965	0.14452	0.13813	0.10302	0.1367	0.092133	0.10797	0.022037	0.085999	0.065199	0.15386	0.067674	0.046307	0.14736	0.058079	0.05301	0.1587	-0.0851	0.0021	0.0559	0.0077	0.0455	-0.0828	0.0486	0.022	-0.0299	0.026	0.0501	0.2343	0.0253	-0.1439	-0.0432	-0.0551	-0.117	0.0647	0.0335	0.0119	-0.1728	0.0778	0.1088	-0.0549	-0.1494	0.1604	-0.0887	0.2645	0.0445	0.0525	0.029	-0.2146	-0.0333	0.0448	-0.1866	0.1822	-0.0174	0.0814	0.2013	-0.029	-0.018	0.1102	0.1552	0.115	-0.16	-0.0769	-0.0526	-0.1992	0.0196	0.0569	0.127	-0.2277	0.1021	0.1549	-0.0164	-0.1028	-0.0191	-0.1271	0.0476	0.019	0.0394	0.147	-0.0492	0.0745	0.1005	0.1127	-0.0028	0.0783	-0.087	0.0859	0.0473	-0.0756	0.0378	0.0074	-0.1358	-0.0462	-0.0885	-0.0394	-0.1514	-0.0685	0.101	-0.0215	0.3581	0.0993	-0.091	0.0486	-0.0029	-0.1432	0.0401	-0.1068	0.0151	-0.1689	-0.0968	0.0959	-0.1187	0.2454	0.0144	-0.0021	-0.0465
Net100_Pair21_28	(Superior_frontal)<=>(Supp_motor_area;Inferior_frontal)	(Default_mode;Central_executive)<=>(Salience;Default_mode)	-0.08563	-0.05734	-0.2208	-0.02485	0.09416	-0.04037	0.06646	0.09946	-0.009677	-0.1774	-0.06589	-0.2847	0.02534	-0.02533	0.05242	-0.2028	-0.0152	-0.05383	0.02561	-0.1051	0.08236	0.009435	0.06752	-0.2704	-0.2486	-0.1763	-0.02128	-0.04093	0.2708	0.02392	-0.01185	-0.08073	0.1604	0.05218	-0.02038	-0.01763	-0.05274	-0.1114	0.08299	0.08748	-0.0739	-0.004044	-0.009566	-0.004373	0.06771	-0.1067	-0.3237	-0.1529	-0.1575	0.09221	0.002679	-0.03246	-0.03766	0.2995	-0.03684	-0.06344	-0.05161	0.07364	0.1805	-0.04848	-0.02355	0.1351	0.08343	0.003287	0.01272	-0.1047	0.09628	0.08147	-0.08828	-0.1306	-0.1357	-0.04336	0.1075	-0.1181	0.1661	-0.01912	0.1929	0.09754	-0.0985	0.04066	-0.09388	0.09919	0.07683	0.04853	0.06357	-0.124	0.07079	0.05216	NA	0.06625	-0.04457	0.0585	-0.1239	-0.07945	-0.04403	-0.1039	-0.1116	-0.1156	-0.02579	0.1927	0.0242	-0.06912	-0.09043	-0.09727	0.136	0.086	0.0301	0.0821	0.0718	0.2272	0.0731	-0.1892	0.0375	0.0123	0.0689	0.1189	-0.0054	0.0851	0.0128	0.1079	0.1391	-0.0127	0.0995	0.1281	0.0426	0.0979	-0.0276	-0.0347	0.0807	0.0217	0.1177	0.231	0.065	-0.0024	-0.0112	-0.023	0.0011	0.1455	-0.0644	0.0525	0.0691	0.0788	0.0648	0.0767	0.0575	0.0169	0.0202	0.0493	-0.0756	-0.0827	0.0346	-0.036	0.0483	0.0017	-0.0181	0.0913	-0.0206	-0.0314	-0.0617	0.0179	-0.082	-0.0417	0.123	-0.0375	-0.0468	0.0609	-0.0539	-0.0527	-0.0254	-0.0666	-0.0351	0.0219	-0.0315	0.2085	0.0653	0.2539	0.1618	-0.0788	-0.002	0.0143	0.0341	0.1879	0.0103	0.1168	0.0438	0.151	0.0822	0.111	0.1042	0.0517	0.0143	0.1046	0.0207	-0.0969	-0.0204	-0.0676	-0.0028	-0.1743	-0.0582	0.1466	-0.0352	-0.026	-0.0851	-0.0503	-0.0324	-0.0787	0.0221	-0.0881	-0.1137	0.018	-0.1266	-0.0836	-0.0435	-0.1029	-0.0164	0.2992	0.0233	0.1085	0.0785	0.0763	-0.1951	-0.0623	0.0941	-0.0726	-0.051	0.1001	0.0187	-0.0619	0.0357	0.1556	-0.1936	0.0361	0.0222	0.073	0.0707	0.2413	0.0169	0.1032	0.1521	0.1352	0.0525	-0.1019	-0.0141	-0.0014	0.1512	-0.01	0.2271	0.2495	0.0829	0.0241	0.0418	-0.2342	-0.0971	0.0672	0.2019	-0.0624	0.1305	-0.013	-0.1082	-0.1334	0.1781	0.0457	0.0558	0.2351	0.1072	-0.12	0.244	0.007	0.1977	0.1292	-0.0011	0.1263	-0.0411	0.0064	-0.0953	0.1822	0.0203	-0.0995	0.0044	-0.0079	-0.0013	0.0888	0.022	-0.0053	-0.0446	-0.0162	-0.0487	-0.02	-0.0216	0.0013	0.0495	-0.0135	-0.0359	0.0062	0.0503	0.0355	-0.0417	-0.0066	-0.0832	-0.0355	-0.0342	0.0032	0.0366	0.0048	0.0814	-0.0345	-0.0182	0.0394	-0.1168	-0.0355	-0.0358	0.0697	0.0883	0.0256	0.1323
Net100_Pair22_28	(Superior_temporal)<=>(Supp_motor_area;Inferior_frontal)	(Default_mode;Motor)<=>(Salience;Default_mode)	-0.2285	-0.01203	-0.01325	-0.0225	0.1003	-0.03919	-0.09792	-0.05602	0.02137	-0.07354	-0.1265	-0.04576	0.0456	0.1694	0.05205	-0.161	0.04276	-0.008285	-0.2921	-0.3069	0.13	-0.1204	0.05047	-0.02349	0.131	0.01577	-0.08109	-0.243	-0.04471	0.01866	-0.03938	0.0156	0.04787	-0.03271	-0.1418	-0.2398	-0.01021	0.02331	-0.07415	-0.274	-0.02909	0.01131	0.03772	0.05422	0.0001185	-0.1018	-0.141	0.2864	0.145	-0.2102	0.06742	0.09289	0.06135	-0.3019	0.07592	0.07817	-0.0148	0.3098	-0.03823	-0.05646	0.02162	-0.1305	-0.02687	-0.1521	-0.2058	-0.02652	-0.08903	0.07734	-0.004459	-0.05944	-0.06302	-0.03099	-0.09248	0.09686	0.1765	-0.06572	-0.05349	0.0775	0.1128	-0.123	0.0809	0.2283	0.1016	0.001346	-0.029	0.04097	0.1703	-0.008239	NA	-0.08321	0.01725	-0.08097	-0.2277	-0.1673	0.1394	-0.1127	0.04361	-0.06163	0.0131	0.07762	0.1038	0.009036	0.1974	0.1345	-0.05832	0.2332	0.043	0.057	0.112	0.159	0.1441	-0.0105	0.0355	0.2405	0.0303	0.0772	-0.0903	-0.039	-0.0139	0.0219	0.063	-0.0707	-0.0413	-0.0475	-0.0013	0.1223	-0.1038	0.112	0.0581	0.0142	-0.1919	0.0928	-0.0218	-0.056	0.0299	-0.2283	0.0789	-0.1744	-0.1126	0.0116	-0.1012	0.2223	-0.0022	-0.1838	-0.0313	-0.0546	0.0718	0.2014	-0.0434	-0.085	0.0104	-0.0356	-0.1968	-0.0568	-0.1109	-0.0216	0.0202	-0.2267	0.0645	-0.1507	0.0009	0.0429	-0.1217	0.1432	-0.0537	-0.1326	-0.0218	-0.0547	0.0562	0.0671	-0.0405	0.1522	0.0654	0.1728	0.1775	0.1492	0.0315	0.01	0.0983	0.1081	0.0305	-0.0372	-0.233	-0.0508	0.0245	0.3176	-0.0509	-0.0917	-0.1651	-0.0677	0.033	0.305	-0.1807	-0.1612	0.0106	-0.0427	-0.1344	-0.1503	-0.1332	0.0066	0.0078	-0.2146	0.0153	-0.1223	0.0715	0.0648	-0.0273	0.0572	-0.0538	0.0039	0.009	0.0022	0.0344	-0.0278	0.0073	-0.0162	-0.0527	0.0286	0.0152	-0.0696	-0.1121	-0.1845	0.0226	0.0604	0.0536	0.1099	0.0475	-0.055	-0.0326	-0.204	0.0479	0.0418	0.3276	0.1918	0.1839	-0.1102	-0.247	0.085	-0.0742	0.057	-0.0796	0.3224	-0.2317	0.3384	0.2464	-0.0154	-0.2715	-0.1565	0.3183	-0.0423	-0.0197	-0.0482	-0.1596	-0.0127	-0.0779	-0.1674	0.1166	-0.0231	-0.1751	-0.0022	-0.0754	0.0126	0.0769	0.0465	-0.0003	0.103	-0.2059	-0.0838	0.0438	0.1204	0.087	-0.0231	0.3074	-0.0964	0.2826	0.1888	-0.0247	0.0863	0.0223	0.0649	0.2281	0.1918	-0.0847	-0.0529	-0.1743	-0.1857	-0.1656	-0.0985	0.1497	0.2133	-0.1913	-0.174	-0.1169	-0.1259	0.0111	-0.0385	0.0184	-0.1698	0.0047	-0.132	-0.1296	0.1568	0.1919	-0.2788	-0.1103	-0.1017	-0.119	-0.075	-0.161	0.0389	-0.1548	-0.1685	-0.0945	-0.0133	-0.0237
Net100_Pair23_28	(Cerebellum)<=>(Supp_motor_area;Inferior_frontal)	(Subcortical-cerebellum)<=>(Salience;Default_mode)	0.1974	-0.2511	0.1132	0.2996	-0.09484	0.01102	0.2009	0.07147	-0.06541	-0.2782	0.1183	0.13	-0.08841	-0.2086	0.1632	-0.003016	-0.3131	-0.08401	-0.06433	-0.09257	-0.06841	0.1649	0.02568	-0.1953	0.2305	0.2301	0.0424	0.1463	0.361	0.1899	-0.08328	-0.08513	0.06103	-0.002789	0.02636	0.2064	0.1613	-0.02152	0.03604	0.1001	0.02678	0.04928	0.2647	0.123	-0.06586	0.06878	0.05322	0.02724	0.09822	-0.1793	-0.1537	-0.2059	0.3827	-0.007746	0.043	-0.2068	0.03446	-0.1678	-0.0276	0.4711	-0.08668	0.1592	-0.05959	0.22	-0.06039	0.00486	0.0878	-0.05753	0.009026	0.3312	-0.1128	0.04771	-0.2894	0.0839	0.1172	0.1355	-0.03087	0.1158	-0.03874	-0.199	-0.3557	-0.2163	-0.271	0.05233	-0.03647	-0.06329	0.2149	-0.01961	NA	0.02776	-0.07431	0.01135	0.3465	-0.04045	0.07864	-0.06764	-0.07031	-0.06333	-0.1214	-0.05919	-0.04605	0.2354	-0.143	-0.008254	0.06688	-0.1623	-0.0258	0.0279	-0.1094	0.0235	-0.0881	0.2147	0.0967	-0.1821	-0.0187	-0.0553	0.1731	0.1585	0.0708	-0.0072	0.1174	0.1285	0.3092	0.0476	0.0786	0.0593	0.0051	-0.2867	-0.0351	-0.1468	-0.2009	-0.173	-0.2075	-0.0936	0.0068	0.1049	0.0519	-0.2762	0.0524	-0.0295	0.0088	-0.1625	0.0882	-0.0156	0.1601	-0.0734	-0.0928	-0.1112	0.1026	-0.142	-0.0026	-0.0894	-0.0289	-0.2255	-0.1521	-0.1589	-0.1183	0.1387	0.0361	-0.1051	-0.1262	-0.1066	-0.1023	-0.133	-0.0369	-0.0482	-0.0777	-0.1354	-0.1616	-0.1164	0.0671	-0.209	0.0374	-0.186	-0.3076	-0.0276	-0.1	0.1343	-0.0263	-0.1839	0.0922	-0.1874	-0.0223	0.1532	-0.0364	-0.1265	0.1247	0.1152	0.2192	0.0208	-0.0176	0.0298	0.1267	-0.0206	0.0475	-0.064	0.0509	-0.0925	-0.0285	-0.1368	-0.1307	0.1547	-0.0074	0.0053	-0.132	-0.1446	-0.0855	-0.0878	-0.0943	-0.0795	-0.2307	-0.1249	-0.1337	-0.0835	0.0592	-0.2348	0.281	-0.1033	0.1972	-0.2398	0.0437	-0.0681	-0.2478	-0.3284	-0.1493	-0.1401	0.0453	0.0332	-0.0518	-0.0016	0.0442	-0.1392	-0.4138	-0.1348	-0.0143	-0.291	0.2038	-0.3116	-0.0182	-0.3045	-0.1634	-0.2207	0.1032	-0.1631	-0.1565	-0.1608	-0.335	0.1811	-0.1467	0.3187	-0.4302	-0.0035	0.0687	-0.2166	-0.4207	-0.1282	-0.1787	-0.0382	-0.0033	-0.1084	-0.0566	0.0993	-0.2549	-0.3578	-0.2642	0.0678	-0.2721	0.2511	-0.2559	-0.2139	-0.2058	0.0015	-0.2449	0.0649	-0.1272	-0.2044	-0.0398	0.2042	0.0158	0.0856	-0.1	-0.0758	0.148	-0.1902	0.0597	-0.0189	0.2021	0.1851	0.1834	0.119	0.1668	0.1933	-0.0005	0.0638	-0.0618	-0.0725	-0.1358	0.1412	0.1887	0.2014	0.3644	0.1672	0.1247	0.2082	0.2136	-0.0241	0.0155	-0.0505	-0.1326	-0.0687	0.1602	0.0275	-0.312	-0.0012	-0.0136
Net100_Pair24_28	(Inferior_parietal;Angular)<=>(Supp_motor_area;Inferior_frontal)	(Central_executive;Attention)<=>(Salience;Default_mode)	0.2137	0.05547	0.1026	-0.03158	-0.05459	0.2165	0.0004011	-0.03236	-0.02249	-0.2773	0.09529	-0.07137	0.1461	-0.1664	-0.2436	0.1855	0.3184	-0.0498	0.02	-0.07662	0.04256	0.2689	-0.1703	0.05882	-0.07419	0.3165	0.1499	-0.03589	0.4311	0.0629	0.1981	-0.06077	-0.003689	-0.08422	-0.247	0.1863	-0.1126	0.1387	-0.2013	0.1983	0.006065	0.2239	0.08962	-0.1046	-0.0178	0.1134	0.05866	-0.1448	0.05952	0.3896	0.17	0.1779	0.2495	0.2624	-0.07784	0.19	0.2145	0.1524	-0.02485	0.07573	0.1336	0.2978	-0.214	0.06371	-0.07619	0.1535	0.008371	0.4369	0.3049	0.2464	0.08483	0.1532	-0.1904	0.1152	-0.1171	-0.01957	0.4606	-0.1166	0.1662	-0.03682	0.1363	-0.2178	-0.00617	0.04643	0.1702	0.1863	-0.3684	0.1225	NA	0.2326	0.1632	-0.1025	0.0742	-0.1244	-0.07638	0.1555	-0.1063	0.2297	0.2376	0.1429	0.423	-0.08281	-0.1081	0.3075	0.03973	-0.2274	-0.2186	-0.2397	-0.099	-0.1931	0.0291	0.2983	-0.1949	-0.2085	0.0114	-0.0963	-0.1665	-0.2204	-0.1433	-0.1576	-0.1113	-0.0133	-0.1547	-0.2178	-0.169	-0.1598	-0.4335	0.1275	0.0494	0.1121	0.2062	-0.0653	-0.0707	-0.0539	0.1594	0.0865	0.0006	0.2445	-0.0746	-0.0503	-0.0358	0.15	0.188	0.275	0.0361	-0.1322	0.0481	0.169	0.0316	0.224	0.2387	0.1914	0.2212	0.1327	-0.0484	-0.107	0.2567	0.1044	-0.0265	0.2125	0.1389	0.0882	0.0428	0.1976	0.2303	0.2543	0.1421	0.108	0.1409	0.2517	0.3321	-0.0098	-0.0571	-0.0431	0.038	-0.1071	-0.2656	0.0434	0.0985	0.0233	0.0349	0.3317	-0.1026	0.0065	-0.0028	-0.1148	0.042	0.2574	-0.0844	-0.2262	-0.092	-0.0402	-0.1861	0.2382	0.2606	0.2068	0.1796	0.2026	-0.0109	-0.1175	0.2344	0.1053	-0.0195	0.1628	0.2086	0.123	0.1525	0.1873	0.1906	0.1398	0.1483	0.1762	0.1849	0.2243	0.4044	0.2417	0.043	0.007	0.0106	-0.0539	0.1835	0.0401	0.1899	0.3361	0.1427	0.1693	0.0892	0.2868	-0.2111	-0.0548	0.1324	0.0576	-0.0585	0.0409	0.2533	-0.0069	-0.267	0.1722	0.2965	-0.068	-0.0217	0.182	0.0374	0.0011	-0.108	0.2176	0.2425	0.0255	0.063	0.0037	0.1109	0.052	0.1022	0.1687	0.0709	0.0507	-0.0578	0.2161	0.235	-0.1269	0.0364	-0.0169	-0.0505	-0.0792	0.036	0.1264	-0.0014	-0.2731	0.1825	0.2121	0.0883	0.1501	-0.0419	0.1113	0.2961	0.025	0.2397	0.1368	-0.0957	-0.1857	0.1788	0.1395	-0.2041	0.0132	-0.0492	-0.0819	0.0382	0.0621	-0.0823	-0.108	0.0026	0.0089	0.011	-0.2621	0.0289	-0.0869	-0.1479	-0.2126	-0.2183	0.0381	-0.0927	-0.0296	-0.0643	0.0072	-0.044	0.0392	-0.1285	0.0696	-0.0086	-0.1149	-0.2333	-0.1276	0.0715	-0.1031	0.0886
Net100_Pair25_28	(Inferior_frontal;Precentral)<=>(Supp_motor_area;Inferior_frontal)	(Central_executive)<=>(Salience;Default_mode)	0.04431	-0.04263	0.0852	0.1092	-0.114	0.01094	-0.02441	0.09632	-0.05626	-0.08962	-0.06257	0.0591	-0.09326	-0.03121	0.07218	-0.02592	0.102	-0.06127	0.01297	0.07372	0.03505	0.1552	-0.04756	-0.04614	0.1166	0.03422	-0.06461	0.09927	-0.2014	-0.02061	-0.02122	-0.1002	0.02609	-0.07995	0.1544	0.0738	-0.06276	-0.3993	-0.05105	0.02528	-0.03243	0.1075	-0.1305	-0.1454	0.02558	-0.03337	-0.0004683	-0.2651	0.01139	0.08793	-0.1033	-0.09072	-0.08821	-0.0644	-0.0899	0.04861	-0.004192	0.1209	0.1729	0.2646	0.00629	0.1145	-0.2091	0.4132	-0.1104	-0.04329	0.03798	0.0888	0.02848	0.09499	-0.0346	0.02497	-0.1759	0.3272	-0.03624	0.07475	0.2025	-0.2095	0.009963	-0.03944	-0.05391	-0.03618	-0.02916	-0.002007	-0.03406	0.07175	-0.1855	-0.1714	NA	-0.007204	0.02809	-0.1193	0.1591	0.0427	-0.09839	0.07425	-0.03925	0.1958	-0.009508	0.2054	0.2051	-0.223	0.01977	0.0003082	-0.01078	-0.046173	-0.017925	0.035665	0.0704	0.01451	0.035122	0.040983	0.033399	-0.071776	0.036939	0.036885	0.11519	-0.0041311	-0.010252	0.044977	0.037219	0.078236	0.044702	-0.088739	-0.026398	-0.073526	-0.2289	0.017914	-0.04985	0.0026755	0.023381	0.048486	-0.062022	0.044489	-0.095047	0.026517	0.020021	0.038815	0.071879	-0.031166	-0.00087454	0.013655	0.0098953	0.03191	0.13685	-0.057574	-0.0054243	-0.076955	-0.15538	0.037793	-0.019619	-0.01312	-0.029116	0.019	-0.087096	0.021049	-0.094385	0.023413	-0.028505	0.0065082	-0.1117	-0.0078511	-0.0034073	-0.032594	-0.042152	-0.032609	0.040574	0.020565	-0.025492	-0.0086397	0.039858	0.00011909	0.027497	0.12247	0.033477	0.044378	-0.0087364	0.11777	-0.098699	0.062684	0.028499	0.092855	0.0048197	0.16364	0.035738	0.087142	0.10477	0.11399	0.11372	-0.066474	-0.0032324	-0.051444	-0.18654	0.040082	0.024503	-0.024929	-0.032208	-0.004605	-0.050418	-0.017447	-0.070045	0.020325	-0.044913	-0.020463	-0.12423	-0.013318	0.0036411	-0.068119	-0.061972	-0.062127	-0.016756	0.044615	-0.011817	0.034961	0.17349	0.0221	0.1988	-0.0161	0.0972	0.0311	0.0657	-0.189	0.1436	0.1485	0.1227	0.1555	0.0573	0.0744	0.0947	0.1064	0.2828	-0.1466	0.2631	0.0684	0.0384	0.0458	-0.0836	0.1406	0.0858	-0.0466	0.0351	-0.1447	-0.0589	-0.0057	0.0031	0.1805	-0.0152	0.2866	0.025	0.0165	-0.002	-0.0144	-0.0085	0.0306	-0.0095	0.0745	-0.0091	0.0514	0.0967	0.1518	0.1446	0.146	-0.0205	0.1249	0.0865	-0.0951	0.112	-0.0977	0.0826	0.1081	-0.0203	0.0859	0.0296	0.0119	0.0563	0.0194	0.1525	-0.0353	0.0421	-0.0238	-0.062	-0.1656	-0.1042	-0.0062	0.1016	-0.0286	-0.0013	0.1279	-0.1243	-0.0779	0.0326	-0.0768	-0.0236	-0.0085	0.0493	0.1455	-0.0455	-0.0426	-0.1902	-0.0077	-0.1279	-0.0826	-0.052	0.0575	-0.0532	-0.0293	-0.0067	0.0639	0.0369	0.0643	-0.0487	-0.1083	0.1081	-0.0124	0.0903
Net100_Pair26_28	(Inferior_parietal;Inferior_frontal;SupraMarginal)<=>(Supp_motor_area;Inferior_frontal)	(Attention;Central_executive)<=>(Salience;Default_mode)	0.09351	-0.01411	0.0224	0.1232	0.1074	0.1275	0.08573	0.1337	-0.1515	-0.3016	0.06693	0.2582	0.1005	-0.1145	0.07252	0.08019	-0.1426	0.2729	-0.01346	-0.07514	-0.008457	-0.1162	0.2235	-0.2774	-0.4576	0.009702	0.2297	0.09014	0.2644	-0.1994	0.06293	0.01255	0.2082	0.1132	0.04902	0.06645	0.09171	-0.009181	-0.2574	0.005181	0.1345	0.005432	-0.09519	-0.1942	-0.1273	0.06572	0.07857	-0.09886	0.2251	-0.2498	0.1317	0.01696	0.008365	0.1253	0.2275	0.02958	-0.04934	0.03196	-0.06306	-0.2742	0.09414	0.1268	0.1597	-0.1738	0.2972	0.003417	-0.001286	-0.07325	0.1204	-0.149	0.09618	-0.02369	-0.02038	-0.3466	0.1426	0.003665	-0.1729	-0.03589	-0.1913	0.1019	0.06398	-0.2033	0.09006	0.1858	0.03316	0.03304	-0.3868	-0.04444	NA	-0.1117	-0.04433	0.3294	-0.0318	0.01412	0.0247	-0.0352	0.08677	-0.02236	-0.1192	-0.1516	-0.01976	0.03014	-0.008719	-0.0802	-0.2932	-0.0768	-0.1325	0.0146	-0.0788	-0.0758	-0.0144	0.0333	-0.0347	-0.0555	-0.1538	-0.0783	-0.1362	-0.0191	-0.1053	0.0053	-0.0965	-0.0061	-0.0715	-0.0327	0.0314	0.033	0.0284	-0.1227	0.0568	-0.0888	-0.1587	-0.1929	-0.0582	-0.0245	0.1416	0.1476	-0.0184	-0.1851	-0.1521	0.0289	-0.0333	-0.028	0.0512	-0.0335	-0.0307	0.1878	0.0524	-0.0032	0.0012	-0.0387	0.1147	-0.0549	-0.0325	-0.0805	-0.0543	-0.0032	0.0711	0.1158	0.1037	-0.0718	0.0465	0.0225	0.1024	-0.0237	0.1137	0.0051	0.0158	0.1501	0.0172	-0.0209	-0.0425	-0.2333	-0.0676	-0.1907	-0.2101	-0.1264	0.0616	-0.044	0.0936	-0.1154	-0.111	-0.267	-0.0804	0.0005	-0.1001	0.0371	-0.0104	-0.0944	0.0453	0.0879	0.1404	0.0889	0.0503	0.0085	0.1052	-0.0327	0.0027	0.0576	-0.0123	0.0395	0.0247	0.1024	0.1436	0.0063	0.1436	0.0148	0.1311	0.0039	0.1168	0.0325	0.0363	0.0405	-0.0068	-0.0453	-0.0333	0.0865	0.1525	0.1096	0.048	0.0802	0.1066	0.0893	-0.1434	-0.0596	0.1037	0.1202	-0.0616	-0.0654	-0.0448	0.0798	-0.0403	0.0813	-0.0477	-0.1912	-0.0251	0.0534	0.2428	-0.0558	-0.1404	0.2138	0.2148	-0.1678	0.2445	0.1978	0.0953	-0.0737	0.2706	0.0345	0.2904	0.0544	0.1009	0.2945	-0.0023	-0.1835	0.3267	0.0157	0.027	-0.027	0.1005	0.0171	-0.0487	-0.069	0.044	0.0601	-0.0571	-0.0043	0.2155	0.1355	0.0511	-0.175	0.2469	0.0586	-0.263	0.1146	0.0657	-0.0576	-0.0167	-0.1003	-0.0127	-0.0314	0.0552	-0.1112	0.0258	0.0413	-0.0727	0.0877	-0.0123	-0.1064	0.0184	0.0273	-0.1305	0.0288	-0.0649	0.0539	-0.2308	-0.0171	-0.0694	-0.0429	0.0751	0.0129	-0.1313	0.0059	0.054	-0.1655	0.1175	-0.0277	0.1051	-0.2501	-0.0481	-0.0445	-0.0054	0.06	0.0153	0.045	0.1651
Net100_Pair27_28	(Precentral;Superior_frontal;Supp_motor_area)<=>(Supp_motor_area;Inferior_frontal)	(Attention;Salience;Motor)<=>(Salience;Default_mode)	0.2034	-0.0492	0.04398	0.09873	-0.2831	0.1138	0.09194	0.02649	-0.1092	0.2317	0.2269	0.1787	-0.1025	0.124	-0.02179	0.08217	-0.2087	0.04986	-0.09442	-0.0126	0.01739	0.03112	0.06135	0.2571	0.3476	-0.04534	0.1032	0.2633	-0.05323	0.1589	0.09774	-0.3616	-0.1195	-0.04283	0.1531	0.06683	0.2583	-0.0931	-0.04411	0.05215	0.09597	0.1931	-0.01355	-0.06645	0.1896	0.2003	0.2099	0.2242	0.1561	-0.1944	0.2498	-0.1145	0.5169	-0.08183	-0.0891	-0.04084	0.193	0.04588	0.2262	0.1994	-0.03249	0.2081	0.2034	-0.1089	0.1199	0.2874	-0.000497	-0.08832	0.2895	0.02115	0.06715	0.2611	-0.258	0.01148	-0.007668	-0.07515	-0.02811	-0.01418	0.09616	0.1104	-0.1351	-0.06705	0.122	0.0701	-0.1727	0.05775	-0.02818	0.3481	NA	0.2195	0.1907	-0.07866	0.05765	0.007996	0.1132	0.3065	0.09735	-0.07653	-0.2213	-0.05377	0.1034	0.1905	-0.05109	0.174	0.02206	-0.1886	-0.1204	-0.0906	-0.2255	-0.067	0.0085	-0.0078	-0.0765	-0.0496	-0.089	-0.2067	-0.2305	-0.0319	0.0169	-0.2883	-0.0947	-0.073	0.135	-0.066	-0.182	-0.3108	-0.0775	-0.1031	-0.2339	-0.1626	-0.3197	-0.2012	-0.0382	0.0325	-0.1974	0.0419	0.0072	-0.153	-0.184	0.1807	0.0312	-0.0927	0.054	-0.1737	0.1402	-0.1793	-0.0998	-0.1842	0.0044	0.0298	-0.0638	-0.0598	-0.0396	-0.1163	-0.0428	0.035	-0.1409	0.0564	0.0615	0.0589	0.0971	0.1161	0.0261	0.1113	0.1176	-0.101	0.0099	-0.0712	0.0244	0.0918	0.0245	-0.2437	-0.1027	-0.2118	-0.2647	-0.0522	-0.0635	0.017	-0.3003	-0.1074	0.1349	-0.2521	-0.0738	0.2052	0.0113	-0.195	0.0674	-0.0228	0.2044	-0.086	-0.1536	-0.2003	0.0653	0.1059	0.046	-0.0123	0.1066	0.0349	-0.0315	0.0373	-0.0416	0.0596	0.0517	0.1466	0.1929	0.0612	0.0006	0.2139	0.1093	0.0444	-0.0563	-0.0107	0.1046	0.2089	0.0339	-0.2709	-0.1269	-0.1974	-0.1247	-0.0059	0.1499	0.1416	-0.3332	-0.0796	-0.0399	-0.0638	-0.0497	-0.1572	-0.1825	-0.089	-0.2244	-0.0377	0.2872	-0.3544	-0.0006	-0.101	0.0392	-0.0817	-0.3684	0.0777	0.0001	0.1053	-0.0616	-0.211	0.2466	0.0736	-0.1675	-0.1438	-0.221	-0.1939	0.0795	-0.0262	0.176	-0.1544	-0.1572	0.0024	-0.2707	0.0398	-0.1166	-0.0661	-0.0947	-0.1541	0.3529	0.0838	-0.2792	0.0197	0.0005	0.045	-0.1209	-0.3486	0.1772	-0.0625	0.1623	0.0455	0.1265	0.0579	0.0552	-0.1562	0.1213	-0.0711	0.0378	-0.1247	-0.0304	0.0195	-0.1522	0.0712	0.2224	-0.0135	-0.0017	-0.1711	0.0127	0.0658	0.027	0.1286	-0.0806	0.1251	-0.1491	0.0114	-0.2231	0.2015	-0.0197	-0.0204	-0.1298	0.0768	-0.0069	0.0253	0.1488	-0.0013	0.093	-0.055	-0.0424	-0.107	0.0977	-0.0187	0.129
Net100_Pair1_29	(Calcarine;Lingual;Cuneus)<=>(SupraMarginal;Inferior_parietal)	(Visual)<=>(Central_executive;Salience)	-0.06876	-0.1955	-0.09067	-0.2933	0.04072	-0.08565	0.2765	0.256	-0.0715	-0.5352	-0.09114	-0.02932	0.1409	-0.2599	-0.1652	0.1061	-0.04103	0.04428	0.02677	0.2528	0.185	0.3257	-0.2199	-0.1258	-0.1622	-0.4761	0.1789	0.03344	0.7585	0.08127	0.05823	-0.0823	0.2499	-0.2423	0.07845	-0.03003	-0.1382	-0.04756	-0.4449	-0.3031	-0.1616	0.1305	0.1954	-0.2553	0.1293	0.002377	-0.2122	-0.4258	-0.0833	-0.03685	0.131	-0.2771	0.04794	0.04463	-0.1963	-0.1179	-0.07267	0.008112	0.154	-0.1324	0.05964	0.2232	0.07883	-0.3513	0.06801	-0.02127	0.3653	0.04036	-0.09233	-0.07625	-0.1508	-0.001713	-0.05675	0.06494	0.1494	-0.08817	-0.01793	0.008192	-0.2289	-0.09361	-0.1164	-0.05059	0.02212	0.2761	0.2641	-0.2527	0.8509	0.01059	NA	0.1814	-0.1753	-0.01243	0.1107	-0.3488	0.2256	-0.07632	-0.2452	-0.4655	-0.153	0.2762	-0.1981	-0.333	0.003695	-0.3205	-0.962	0.0886	0.0634	0.0422	0.095	-0.1186	0.1508	-0.4601	-0.0389	0.0017	0.1614	-0.0019	-0.1377	0.1612	-0.0817	0.0249	0.1332	-0.1005	0.1061	0.2159	0.181	0.0484	0.2322	0.0837	-0.2467	-0.1232	-0.1336	-0.3544	0.1727	0.0018	-0.0175	-0.0048	-0.0483	-0.0684	-0.227	-0.2128	-0.1918	-0.2422	-0.2425	-0.2489	-0.0505	-0.1047	-0.1251	-0.3122	-0.7253	-0.0302	-0.1295	-0.0797	-0.1239	-0.2285	0.0348	0.2205	0.0116	0.0191	-0.2317	-0.0236	-0.0908	-0.3029	-0.1178	-0.2773	-0.3318	-0.2147	-0.1439	-0.2784	-0.2863	-0.2794	-0.5574	0.4269	0.0214	0.3005	0.0356	-0.1599	0.4405	-0.2601	-0.0412	-0.2153	0.1313	0.3675	0.1143	0.2035	-0.1242	0.1457	0.0196	-0.1233	0.1269	0.0246	0.2621	-0.0862	-0.1198	-0.071	-0.0951	-0.0608	-0.1204	0.013	-0.0377	0.2962	0.0709	-0.0026	-0.2621	0.0006	0.0728	-0.3052	0.0359	-0.2282	-0.2582	-0.0785	-0.1477	-0.2259	-0.2809	-0.1721	-0.5413	0.0937	0.0787	-0.1068	0.3208	-0.0595	-0.0103	0.2108	-0.0617	-0.4916	0.1787	-0.1911	-0.1055	-0.1133	0.0799	-0.2089	-0.0263	0.3243	-0.372	-0.1089	0.0582	0.2079	0.069	-0.1058	-0.1176	0.2367	0.6662	-0.1769	0.1242	0.0262	0.0371	-0.0335	0.3656	0.3014	-0.1286	0.2828	-0.2751	0.1442	0.0116	0.1303	-0.0599	-0.01	-0.1883	-0.3098	0.0074	-0.0817	-0.1669	0.4144	-0.2273	0.0719	-0.3069	0.054	0.056	-0.0318	-0.0358	0.1773	0.0022	0.3032	-0.2347	0.025	-0.1903	0.2717	-0.0579	-0.196	-0.0318	0.0247	-0.4797	-0.3932	-0.1215	-0.0629	0.0443	0.395	0.0861	0.2695	0.0019	-0.0665	-0.3756	-0.1278	-0.2591	-0.0849	0.051	-0.1468	-0.1141	-0.1771	-0.3373	0.1144	0.1976	-0.0464	-0.0178	-0.3755	-0.1419	-0.2489	-0.0772	-0.0776	-0.3774	-0.1125	-0.0757	-0.2755	0.0593	-0.1906	0.3657
Net100_Pair2_29	(Rolandic_operculum;SupraMarginal;Insula)<=>(SupraMarginal;Inferior_parietal)	(Salience;Motor)<=>(Central_executive;Salience)	0.02756	0.04021	0.08366	0.01935	0.03309	0.06464	-0.03879	0.1335	-0.08153	-0.1738	0.1346	0.01067	0.08558	0.09803	0.1164	0.01761	-0.01693	0.2777	-0.2341	0.1011	-0.06176	-0.1535	-0.003726	0.05615	-0.1887	-0.07223	0.03052	0.09193	-0.02907	-0.1028	-0.02482	0.04213	-0.05455	0.1677	0.06959	-0.08972	-0.05366	0.1091	-0.2611	-0.02138	-0.01289	-0.1152	-0.01977	0.06018	-0.01144	0.06725	0.02327	-0.005872	0.003236	-0.08346	0.1179	-0.05406	0.1898	0.1098	-0.0227	0.07481	-0.1451	-0.1276	-0.2174	-0.1605	0.1301	-0.08417	-0.1093	-0.08221	0.05332	0.03608	-0.08976	-0.08815	0.1353	-0.126	0.09	-0.1528	0.101	-0.1896	-0.176	0.06187	-0.138	0.08555	0.1698	0.1546	0.1251	0.04572	-0.08017	0.03711	0.1966	0.07704	0.4169	-0.09289	NA	0.06293	0.01229	0.4316	-0.04432	0.2442	-0.03957	0.04681	0.01383	-0.2015	-0.1336	-0.006669	-0.1235	0.1342	-0.0007955	0.2211	0.007959	-0.0368	-0.0668	-0.0315	-0.1459	-0.0016	-0.045	-0.051	0.0314	0.0808	0.0096	-0.0665	-0.124	-0.0155	-0.1269	-0.0342	-0.0642	0.0645	-0.1176	-0.0815	-0.026	-0.0463	0.1248	-0.0711	-0.1743	-0.0705	0.0078	-0.0057	-0.0784	0.1317	-0.0439	-0.1265	0.0264	-0.0255	-0.1293	-0.0177	-0.1952	-0.0255	-0.0579	0.0314	-0.1818	-0.2021	-0.0435	-0.1082	-0.0411	-0.0376	-0.0965	-0.0334	0.1023	0.0064	-0.0465	0.1069	-0.0594	-0.1345	0.007	0.017	-0.0745	0.0512	-0.1283	-0.0028	0.0157	-0.0319	-0.0587	-0.1111	0.0077	-0.0305	-0.1209	-0.0694	-0.1989	-0.1327	-0.0308	0.0149	-0.0162	0.0603	0.0347	0.1802	0.0814	-0.0477	-0.0163	-0.1329	-0.0752	-0.0472	-0.0143	-0.0159	-0.106	-0.081	-0.033	-0.1396	-0.0594	-0.0081	-0.029	-0.0157	0.1164	0.0134	-0.0008	0.0862	-0.0435	-0.1428	-0.0163	0.0279	0.0346	0.0537	0.0767	0.0194	0.0504	-0.0552	0.0436	-0.0229	0.0297	0.0163	-0.1324	0.0405	-0.0189	0.0371	0.0732	0.0948	0.1489	0.1148	-0.1383	0.0587	-0.0047	-0.0612	-0.0479	-0.1298	-0.0974	0.2441	-0.0814	-0.1285	0.0875	-0.1633	-0.2922	0.0383	0.0491	0.0676	0.0096	0.1062	0.2332	-0.1482	0.1312	-0.2893	0.107	0.1464	0.0105	-0.0222	0.014	0.0538	0.1456	0.0387	0.1551	-0.1646	0.0173	-0.0105	-0.0167	0.1055	-0.1005	-0.0493	0.1741	-0.0504	0.0069	0.0923	-0.0538	-0.2795	0.1002	0.0491	-0.007	0.0076	0.122	0.0534	-0.0811	0.1223	-0.147	0.0167	0.1049	-0.1931	-0.0469	-0.0301	0.1678	0.0102	0.0061	-0.0995	-0.1179	-0.0294	-0.1141	-0.1198	-0.0803	-0.0796	0.0848	0.0295	0.0559	0.0882	-0.0359	0.1226	0.1488	0.0215	0.1641	-0.1017	0.0446	-0.0944	-0.0532	0.0328	-0.0079	0.074	0.1256	-0.0163	0.1677	0.1364	-0.0002	0.1436	0.0876	-0.0029	-0.2114
Net100_Pair3_29	(Lingual;Fusiform)<=>(SupraMarginal;Inferior_parietal)	(Visual)<=>(Central_executive;Salience)	-0.04344	0.1483	0.2581	0.3192	0.2947	0.1675	-0.177	-0.1363	0.112	0.4704	-0.1492	0.1755	0.0002678	0.2962	0.07391	-0.1442	-0.08963	-0.223	-0.07535	0.2397	-0.4253	-0.4131	-0.02063	-0.06191	0.1264	-0.05247	-0.1029	-0.1669	-0.1616	0.1974	-0.08605	0.2331	-0.2042	0.01792	-0.02003	-0.3784	-0.02818	-0.05859	-0.02606	0.1903	-0.1122	-0.1766	0.04982	-0.0624	0.05608	0.0007921	0.2067	0.4944	0.2217	-0.1345	-0.1292	0.3683	-0.03731	0.226	0.001176	0.194	-0.1351	-0.0761	0.198	-0.02343	0.1085	-0.1401	-0.1672	-0.03073	0.05958	-0.01752	-0.3263	-0.09306	-0.1842	0.2309	0.1548	-0.2172	-0.3731	0.2351	-0.1063	-0.2809	-0.2836	-0.04028	-0.04256	0.002712	0.04495	0.1022	-0.2369	0.1643	-0.1266	0.1458	-0.8822	0.02163	NA	-0.3186	0.04743	-0.38	-0.02841	0.1365	0.03956	0.02513	0.2139	0.01512	-0.01661	0.06976	0.02966	0.1665	0.2408	-0.309	-0.2349	0.0306	-0.1687	0.0249	0.142	0.1125	-0.4046	-0.0519	0.0562	0.3917	0.0826	-0.0266	0.1321	-0.1136	-0.1022	0.0009	-0.12	-0.2888	-0.0444	-0.103	-0.0328	-0.0078	-0.0178	-0.0891	-0.0375	0.0995	-0.0577	0.2482	-0.104	0.1645	0.1073	-0.2534	0.0782	-0.0907	0.2787	-0.1246	-0.0354	0.1576	-0.01	-0.3594	-0.0616	0.0597	-0.0565	0.03	0.0706	-0.0652	0.1673	0.0414	-0.1748	0.1202	0.2156	0.295	0.0372	-0.2867	0.0363	-0.0393	0.1124	0.0009	0.0695	0.1244	0.0741	-0.1643	0.0378	0.0416	0.0138	0.0281	0.0471	0.0257	-0.2387	0.1485	0.3161	0.1654	-0.2343	-0.0216	0.2273	0.3383	-0.0955	-0.177	0.1633	-0.2164	-0.0958	0.3124	-0.1016	-0.3777	-0.2043	-0.2453	0.1055	-0.0315	0.0074	-0.0756	0.1888	-0.009	-0.1937	-0.0761	0.3311	0.3234	-0.0307	-0.2904	-0.022	-0.0306	-0.0985	0.0853	0.1166	0.0836	0.094	0.0965	0.0959	0.0163	0.0358	0.0156	0.0563	-0.1898	0.1897	0.2823	0.2021	0.0476	0.1084	0.0996	-0.1087	0.1828	-0.018	0.3158	-0.1999	0.2966	0.0267	-0.2973	0.059	-0.1573	-0.102	0.1583	0.5288	-0.2088	0.0414	-0.2559	-0.3374	0.0785	-0.209	0.2781	-0.111	0.1123	-0.2792	-0.1452	-0.2861	-0.0085	0.2305	-0.0425	0.0825	0.2567	0.2205	-0.2704	0.2184	-0.0994	0.2023	-0.1354	0.3614	0.2054	-0.2297	-0.1085	-0.2738	-0.2041	0.3256	0.2263	-0.1202	0.0073	-0.2198	-0.4591	0.0757	0.0205	0.2684	-0.1154	0.061	-0.4488	-0.0443	0.0729	0.3195	0.1922	-0.5979	-0.369	0.1092	-0.2398	-0.1524	-0.0975	-0.2586	-0.1716	0.0697	0.0359	0.0246	0.0073	0.0049	0.1676	0.2193	0.4597	0.0951	0.1308	0.2129	-0.2608	-0.2086	0.079	0.0743	0.0251	0.021	0.001	0.264	0.1268	0.1504	0.1484	0.1372	0.2213	0.0261	0.1825	-0.0234
Net100_Pair4_29	(Middle_occipital;Superior_occipital)<=>(SupraMarginal;Inferior_parietal)	(Attention;Visual)<=>(Central_executive;Salience)	0.1182	0.177	-0.03883	0.07937	0.001905	0.1021	-0.186	-0.04109	0.06459	0.4147	-0.08744	0.1707	0.03627	-0.01623	0.1122	-0.0517	-0.01771	-0.2054	0.2751	0.1899	-0.05359	-0.00292	0.01203	0.00577	0.24	0.09913	-0.03982	0.03879	0.177	-0.01098	0.02365	0.1932	-0.1744	-0.09817	0.05706	-0.02532	0.05303	-0.1332	0.07646	-0.001912	-0.1987	-0.2401	0.1578	-0.008823	0.01356	-0.02084	0.1138	-0.1186	0.1089	0.008745	-0.2704	-0.05673	-0.1485	-0.3387	-0.3828	0.07687	-0.06403	-0.174	0.4262	0.1397	0.07691	-0.05258	0.1181	0.2907	-0.08998	-0.06853	-0.1653	0.3139	-0.2908	0.1561	0.1651	0.007909	-0.1345	0.1235	0.01447	-0.1783	0.1707	-0.05014	-0.1187	0.08576	-0.02196	0.03264	-0.1664	-0.05953	-0.05226	0.1047	-0.1786	0.1967	NA	-0.2569	-0.0476	-0.1936	0.2161	-0.526	0.03689	-0.02781	-0.1709	0.1271	0.2292	-0.04577	0.2462	-0.06159	-0.1254	-0.03281	-0.1168	-0.1422	-0.0857	0.0021	0.0743	0.0452	-0.073	0.0792	-0.0701	0.0344	0.2114	0.0215	0.2812	-0.0157	-0.0794	0.0472	-0.1715	-0.1654	0.0176	-0.0877	0.0385	0.0199	-0.241	-0.0146	0.2095	0.0114	-0.0621	0.0794	-0.0254	-0.0395	0.1672	-0.0075	0.1345	0.062	0.3817	0.0286	-0.0765	0.2059	0.0104	-0.0645	0.0698	0.0674	-0.0085	0.1593	0.0113	0.0865	0.2429	0.0082	-0.107	0.0143	0.0616	-0.0336	0.1745	-0.018	-0.0331	0.0198	0.0136	0.0343	-0.0103	0.1035	0.1302	0.0484	0.0979	0.1559	-0.0375	0.1263	0.1723	-0.1171	-0.1135	-0.0672	0.1615	0.1248	-0.1454	-0.1082	0.022	0.0438	0.1317	0.1311	0.4264	-0.027	-0.1406	0.0493	-0.0995	-0.1108	-0.0806	-0.0717	0.0035	0.0929	-0.196	0.1027	0.2052	0.0057	-0.1031	-0.0454	0.1107	0.0332	0.1547	-0.0182	-0.145	-0.0305	-0.2057	-0.0077	0.0907	0.0187	0.1543	0.0825	0.0408	0.1627	-0.0514	0.0573	0.2424	-0.1632	-0.0079	-0.1178	0.1613	-0.0593	0.0895	0.1138	-0.0049	-0.1532	-0.0314	0.0898	-0.0082	0.3683	0.0034	-0.3766	0.0487	0.0062	-0.3565	0.0137	0.3045	-0.1866	-0.2297	0.0107	-0.1504	-0.1182	-0.2183	-0.1732	0.1113	0.2817	-0.1933	-0.1408	-0.4239	0.0239	0.0077	0.2053	-0.1001	-0.1495	0.2032	-0.1762	-0.0466	-0.0867	-0.0254	-0.0111	0.4031	-0.0711	-0.3077	0.1312	-0.2391	-0.2281	-0.1109	0.4047	-0.2128	-0.1427	0.0417	-0.0404	0.0163	0.0602	-0.0493	0.0962	0.177	-0.1482	-0.1242	0.2253	0.1391	0.1874	-0.2193	-0.0764	0.1082	-0.1063	-0.0516	-0.0264	-0.134	0.2248	0.2803	0.2312	-0.1004	0.1002	0.0836	0.101	0.0615	0.0701	0.0736	0.0575	-0.2268	-0.085	0.0257	0.2939	0.2432	-0.0213	-0.0021	0.056	0.1362	0.0904	0.0616	0.0776	0.0831	-0.1379	-0.1648	0.0582	0.1292
Net100_Pair5_29	(Precuneus;Angular;Middle_cingulate)<=>(SupraMarginal;Inferior_parietal)	(Default_mode;Central_executive)<=>(Central_executive;Salience)	0.006888	-0.05992	-0.006284	-0.02667	-0.06841	-0.04981	0.04589	-0.05342	0.007313	0.1522	-0.05632	-0.05695	0.0611	-0.05637	-0.09212	-0.03859	0.0887	-0.08434	0.08886	-0.005916	-0.04965	0.2103	0.1062	-0.09583	0.03705	0.06579	-0.1603	-0.09708	0.2008	-0.03485	-0.01134	0.07818	-0.0516	-0.252	-0.05545	0.01862	-0.06642	0.03307	0.07049	0.01732	-0.06765	0.0174	-0.1113	-0.1671	-0.01165	-0.008895	-0.05356	0.1321	0.07806	0.2848	-0.132	0.08197	0.005443	0.1571	-0.1803	0.0981	-0.01243	0.1329	0.1386	0.3544	-0.02844	-0.04272	0.07323	0.249	-0.06158	-0.0439	-0.08348	0.2588	-0.1496	0.01843	-0.02846	0.08004	-0.121	0.131	0.1314	-0.1302	0.224	-0.06156	-0.01815	-0.0364	-0.02258	0.01899	-0.01869	-0.006978	0.06337	-0.06171	-0.2772	0.06992	NA	-0.03857	0.04637	-0.3532	-0.03109	-0.2294	-0.001009	-0.01025	-0.2051	0.1779	0.2191	0.001205	0.2382	-0.002299	0.08343	-0.2168	0.05895	-0.002	0.0514	-0.0378	0.0535	0.0417	-0.0667	0.0309	-0.0221	-0.0278	0.0727	-0.0002	0.1409	-0.0438	0.0306	0.0368	0.0103	-0.1283	0.0125	0.0684	-0.0394	0.005	-0.2308	0.0257	0.0483	-0.0517	-0.1017	-0.0079	0.0379	-0.0987	0.0019	-0.044	0.1189	-0.0212	0.1553	-0.0977	-0.0447	0.083	0.0498	-0.0578	-0.0252	0.0231	-0.0963	0.1204	-0.2047	0.0207	0.0123	-0.0132	-0.0937	-0.0662	0.0793	-0.1198	0.0502	-0.0312	0.0739	-0.0258	-0.005	-0.0582	-0.0998	0.0368	0.0362	0.0332	-0.0529	-0.0126	-0.0402	0.0774	0.0359	0.1529	0.0466	0.0617	0.0869	0.0429	0.0949	0.0501	0.0039	0.0307	0.0213	0.0146	0.1506	0.0273	-0.0093	0.1059	0.0451	-0.0122	-0.0187	0.0535	-0.0482	0.0973	-0.2029	0.0031	-0.0019	-0.0015	-0.0776	-0.0669	0.0773	-0.1353	0.0295	-0.0116	-0.0038	-0.0137	-0.1082	-0.0255	-0.0545	-0.01	0.0057	0.088	-0.0471	-0.0231	-0.004	0.0368	0.1472	-0.0598	-0.0634	0.0161	0.041	-0.1081	-0.0887	-0.0888	0.2131	-0.1034	-0.1293	0.1567	0.1185	0.0657	0.0794	-0.1977	0.2038	0.0316	-0.1962	0.1293	0.4117	-0.028	-0.198	0.1082	-0.0132	-0.1886	-0.085	0.1495	-0.1665	0.2237	-0.1143	-0.0603	-0.2209	-0.0012	0.1059	0.0195	-0.0757	-0.185	-0.2586	0.1975	-0.0082	-0.047	0.0988	-0.0312	-0.0431	-0.0536	-0.2055	0.0185	-0.0887	-0.1345	0.0292	0.3801	-0.1234	-0.0788	0.0973	-0.0013	-0.063	-0.0903	0.2288	-0.04	0.093	-0.0271	-0.0335	0.0703	0.0267	-0.1168	-0.0774	-0.0363	-0.081	0.0011	-0.0333	-0.0679	-0.0676	0.0283	-0.0132	-0.0363	-0.1174	-0.0701	-0.0455	-0.149	0.0932	-0.0059	0.027	-0.0914	-0.3545	-0.0417	-0.0949	-0.0048	-0.0091	-0.0973	-0.058	-0.0523	-0.143	0.0614	-0.0487	0.0229	-0.0941	-0.1207	0.0362	-0.0917	0.08
Net100_Pair6_29	(Postcentral;Precentral)<=>(SupraMarginal;Inferior_parietal)	(Motor)<=>(Central_executive;Salience)	NA	NA	NA	NA	NA	NA	NA	NA	NA	NA	NA	NA	NA	NA	NA	NA	NA	NA	NA	NA	NA	NA	NA	NA	NA	NA	NA	NA	NA	NA	NA	NA	NA	NA	NA	NA	NA	NA	NA	NA	NA	NA	NA	NA	NA	NA	NA	NA	NA	NA	NA	NA	NA	NA	NA	NA	NA	NA	NA	NA	NA	NA	NA	NA	NA	NA	NA	NA	NA	NA	NA	NA	NA	NA	NA	NA	NA	NA	NA	NA	NA	NA	NA	NA	NA	NA	NA	NA	NA	NA	NA	NA	NA	NA	NA	NA	NA	NA	NA	NA	NA	NA	NA	NA	NA	NA	NA	NA	NA	NA	NA	NA	NA	NA	NA	NA	NA	NA	NA	NA	NA	NA	NA	NA	NA	NA	NA	NA	NA	NA	NA	NA	NA	NA	NA	NA	NA	NA	NA	NA	NA	NA	NA	NA	NA	NA	NA	NA	NA	NA	NA	NA	NA	NA	NA	NA	NA	NA	NA	NA	NA	NA	NA	NA	NA	NA	NA	NA	NA	NA	NA	NA	NA	NA	NA	NA	NA	NA	NA	NA	NA	NA	NA	NA	NA	NA	NA	NA	NA	NA	NA	NA	NA	NA	NA	NA	NA	NA	NA	NA	NA	NA	NA	NA	NA	NA	NA	NA	NA	NA	NA	NA	NA	NA	NA	NA	NA	NA	NA	NA	NA	NA	NA	NA	NA	NA	NA	NA	NA	NA	NA	NA	NA	NA	NA	NA	NA	NA	NA	NA	NA	NA	NA	NA	NA	NA	NA	NA	NA	NA	NA	NA	NA	NA	NA	NA	NA	NA	NA	NA	NA	NA	NA	NA	NA	NA	NA	NA	NA	NA	NA	NA	NA	NA	NA	NA	NA	NA	NA	NA	NA	NA	NA	NA	NA	NA	NA	NA	NA	NA	NA	NA	NA	NA	NA	NA	NA	NA	NA	NA	NA	NA	NA	NA	NA	NA	NA	NA	NA	NA	NA	NA	NA	NA	NA
Net100_Pair7_29	(Superior_frontal;Anterior_cingulate)<=>(SupraMarginal;Inferior_parietal)	(Default_mode;Limbic)<=>(Central_executive;Salience)	-0.08897	-0.006299	-0.1781	-0.01344	0.04462	-0.06815	0.0152	-0.1003	0.1327	0.1687	-0.143	-0.05475	-0.03711	0.1438	0.04412	-0.1263	-0.08019	0.05196	-0.09098	-0.09018	-0.1404	0.2372	0.01933	-0.02786	-0.0648	0.01836	-0.168	-0.08963	-0.2098	0.2801	-0.09436	0.1462	0.05598	0.08613	-0.01381	-0.2194	-0.01901	0.1458	-0.05674	0.03407	-0.01441	-0.1819	-0.1155	-0.08509	-0.01795	-0.1063	-0.1523	0.03303	0.06522	-0.06922	0.164	0.1997	0.06967	0.2149	0.2517	0.053	-0.1603	-0.1109	0.01372	0.1162	0.009669	-0.1524	0.09644	-0.334	-0.004058	-0.09176	-0.1215	-0.0334	-0.05184	0.05473	-0.004959	-0.08613	0.07664	-0.0728	0.04716	-0.1743	-0.1395	0.1303	-0.1657	-0.1048	0.02214	0.1636	-0.03263	-0.03987	-0.07711	-0.104	-0.4491	0.1654	NA	0.2284	0.007229	-0.05339	-0.03908	0.04313	0.08273	-0.1108	-0.006022	0.1648	0.05121	0.09566	-0.03667	0.1648	0.1668	-0.1572	0.2415	0.0866	0.0686	0.0449	0.1401	0.1324	-0.1768	-0.0155	0.0933	0.2124	-0.003	0.0972	-0.1702	0.0256	0.0036	0.0886	0.0176	-0.186	-0.0033	0.1232	-0.0057	0.1156	0.0347	-0.1687	-0.1773	0.0015	-0.0459	0.0758	0.064	0.0208	0.1023	-0.2248	0.0957	-0.1524	-0.0287	-0.0952	-0.0563	0.0446	-0.0687	-0.0392	-0.1368	-0.0036	-0.1208	0.0338	-0.0857	-0.1494	-0.2082	-0.0142	-0.1514	-0.0524	0.2082	0.0178	0.0598	-0.205	0.1031	-0.1566	0.1421	-0.0683	-0.0604	-0.0206	-0.0646	0.0654	-0.1482	-0.1469	-0.0755	-0.0453	-0.1172	-0.1082	-0.1628	-0.1284	0.1335	0.0965	-0.0714	0.0774	0.2423	-0.0004	-0.0069	-0.1601	0.0044	-0.1556	-0.0389	0.1355	-0.1073	-0.1606	-0.1739	0.0469	-0.1205	-0.0119	-0.0783	-0.1259	-0.1725	-0.0299	-0.1639	-0.1091	0.2211	0.0201	-0.0108	-0.2072	0.0437	-0.1276	0.1205	-0.0389	-0.0177	-0.0468	-0.0283	0.1232	-0.063	-0.1331	-0.0307	-0.0739	-0.0241	-0.2243	-0.0868	-0.0093	-0.0866	-0.1074	-0.2144	-0.2466	-0.1115	-0.1845	-0.1881	-0.0234	-0.2123	-0.2778	0.0982	0.1047	-0.2188	-0.129	-0.1141	0.0463	0.15	-0.1146	-0.0827	-0.1143	-0.2136	-0.0401	-0.2187	0.0838	-0.1408	-0.0222	-0.0853	-0.0985	-0.3332	-0.1477	-0.1002	-0.1404	-0.1555	-0.1565	-0.2541	-0.1771	-0.1448	-0.1922	-0.1742	-0.2352	-0.3325	0.1003	-0.0093	-0.0399	-0.0369	0.1547	-0.0404	0.1259	-0.3058	-0.0369	-0.0983	-0.3311	-0.0897	-0.2096	0.0498	-0.1095	-0.1201	-0.1624	-0.0513	0.0506	0.161	0.033	0.0923	0.0823	0.1779	-0.1802	-0.0737	0.0128	-0.0233	0.0435	0.2033	0.1893	0.1041	-0.1893	-0.0094	0.1889	0.0223	-0.1931	-0.0241	0.1506	-0.0557	-0.0542	-0.0014	0.2013	0.2155	0.0849	-0.2467	-0.0358	0.1583	0.0197	-0.1283	0.0489	0.0939	0.0221	-0.1206	0.0017	-0.1948
Net100_Pair8_29	(Calcarine;Lingual)<=>(SupraMarginal;Inferior_parietal)	(Visual)<=>(Central_executive;Salience)	-0.1245	0.2633	-0.1096	-0.0713	-0.1793	0.04437	-0.1714	-0.007324	0.03478	-0.1495	0.09772	-0.01119	-0.09572	0.3974	-0.2619	0.06598	-0.1629	0.275	0.2585	0.111	-0.05395	0.1853	-0.002573	0.6637	-0.224	-0.1994	-0.1809	0.2121	0.3224	-0.4087	-0.1187	0.2451	-0.1848	0.1099	-0.04389	-0.269	-0.252	-0.04123	-0.2522	0.2574	-0.126	-0.05745	-0.4586	0.1133	0.04814	0.03286	0.02566	0.2891	-0.1831	-0.2167	-0.1724	-0.000435	0.1638	-0.03571	0.234	0.1299	-0.04436	-0.1509	-0.3333	-0.1106	0.04222	-0.1192	-0.09866	0.6267	0.08056	0.05678	-0.2727	-0.09234	0.1839	-0.1626	0.1658	-0.2229	0.03385	0.1119	-0.5068	0.1731	-0.1824	-0.02319	0.2656	-0.01604	0.1147	0.06499	-0.08103	-0.01549	0.1797	0.07456	-0.3775	0.009146	NA	-0.1332	-0.04014	0.3756	-0.03845	0.06148	0.08228	0.05861	0.09278	0.1216	0.09852	-0.1182	-0.1884	0.2506	0.2614	0.4571	-0.106	0.0867	-0.0348	-0.0434	-0.0891	-0.0371	-0.0737	-0.1897	0.0804	0.2583	0.1306	-0.0496	0.1803	-0.1071	-0.0311	-0.0696	-0.1291	0.161	-0.0944	-0.0532	0.0392	-0.041	0.2126	-0.0751	-0.1157	-0.0169	-0.0079	-0.1555	0.3338	-0.1938	0.0159	-0.3006	0.2106	-0.0515	0.2203	-0.0876	-0.1347	0.1033	-0.1105	0.0213	-0.164	-0.1158	0.1199	0.0641	0.1138	-0.095	-0.0856	-0.0189	0.0475	-0.128	0.381	-0.2063	-0.0354	-0.2998	0.1013	-0.0276	0.0557	0.0091	-0.1566	0.0627	0.0497	-0.158	-0.0908	-0.0892	0.03	0.069	-0.0647	0.0799	-0.18	-0.0978	0.0591	-0.0235	0.1777	-0.0689	0.1181	0.0909	0.1928	-0.0046	0.401	-0.3099	-0.064	-0.0334	-0.1938	-0.0838	-0.2639	-0.1645	0.163	-0.1087	0.1887	-0.1001	-0.021	-0.0236	0.0541	-0.0241	0.1851	-0.1663	-0.0694	-0.3028	-0.0403	0.0047	-0.1153	0.0586	-0.0127	0.0458	0.0774	-0.2022	-0.0044	-0.0258	-0.0203	0.0412	-0.185	0.0591	-0.1003	-0.1899	-0.3059	-0.1765	0.0313	-0.0267	0.2222	0.0615	-0.0628	-0.0919	-0.0894	-0.3283	-0.0101	0.0948	-0.1879	0.1666	0.1158	-0.26	-0.3535	-0.0483	-0.0684	0.0892	0.0269	0.1132	-0.0821	-0.4374	-0.106	-0.107	0.1361	0.0951	0.4554	-0.211	0.1184	-0.3584	-0.1105	-0.1365	-0.0777	0.2761	0.1624	-0.0093	-0.0151	-0.0255	-0.265	0.1593	0.1486	-0.1824	0.1052	0.0818	-0.1964	-0.483	-0.064	-0.0279	-0.057	-0.3703	0.1376	-0.1282	-0.3249	-0.0772	-0.2299	0.119	0.1365	-0.151	-0.1424	0.0271	0.0432	0.0416	0.0942	-0.1169	-0.1554	-0.08	-0.2147	-0.3351	-0.1247	-0.0246	0.2041	-0.1726	0.1104	0.171	0.0854	0.0731	-0.0638	-0.0363	0.1561	-0.151	-0.1325	-0.0859	-0.0211	0.1341	-0.1465	0.0626	0.0753	0.1564	0.1049	-0.0128	0.0012	-0.0575	0.0561	0.2028	-0.1648
Net100_Pair9_29	(Middle_temporal;Temporal_pole)<=>(SupraMarginal;Inferior_parietal)	(Default_mode)<=>(Central_executive;Salience)	0.05585	-0.07597	0.009206	-0.07082	-0.06183	-0.02939	0.06739	-0.04224	0.0285	0.05091	-0.07807	-0.04248	-0.1052	-0.07773	-0.1255	8.209e-05	0.03023	-0.1946	0.173	-0.007254	0.009527	0.1265	0.0175	0.1499	0.2101	0.007451	-0.01332	-0.1733	0.09933	-0.02356	-0.01962	-0.02284	-0.003397	-0.1839	-0.07051	0.1189	-0.004069	-0.1385	0.1819	0.05359	-0.0562	0.1177	0.09494	-0.02563	-0.01321	0.04358	0.01144	0.1184	0.02552	0.2171	-0.1642	0.02802	-0.2016	-0.1713	-0.09398	0.01447	0.06381	0.1544	0.2326	0.1443	-0.0968	0.05372	0.04126	0.1309	-0.03017	-0.05641	0.07743	0.2077	-0.2661	0.05507	-0.05194	0.1758	-0.1246	0.2267	0.06797	-0.06229	0.226	-0.06028	-0.07011	-0.1242	-0.01703	0.0005425	0.09499	0.0225	-0.05429	-0.0244	-0.3735	0.1004	NA	-0.007525	0.03674	-0.3971	0.07515	-0.2264	-0.04484	-0.02572	-0.05895	0.286	0.2065	0.05458	0.1872	-0.1372	0.02275	-0.1563	-0.06502	-0.0455	0.0274	-0.0004	0.0919	-0.0054	-0.0009	-0.0092	0.0068	-0.1181	0.0664	-0.0443	0.1626	-0.0191	0.0937	0.0505	0.023	-0.0589	0.0209	0.028	-0.0303	0.024	-0.1945	0.0582	0.0961	-0.0063	-0.0097	0.0229	0.0196	-0.223	-0.0171	0.1408	-0.0258	0.0642	0.1877	-0.0226	0.057	0.0929	0.0226	-0.0083	0.0921	0.1313	-0.0849	0.1308	0.0093	0.0712	0.087	-0.0039	-0.0624	0.0092	0.0191	-0.1925	0.0017	0.1404	-0.0694	0.077	0.0434	-0.0422	-0.0183	0.0355	0.0005	0.0435	0.0409	0.116	-0.0513	0.065	0.1418	0.0557	0.1412	0.0379	0.068	-0.0006	0.0184	-0.172	-0.042	-0.0842	-0.0561	0.0715	0.1263	0.0946	0.0364	0.0805	0.0403	0.0488	0.0697	0.0706	-0.0852	0.1465	-0.0577	0.0572	0.0481	-0.0014	-0.0679	-0.0085	0.0159	-0.1466	-0.0091	0.1468	-0.0673	0.0663	-0.083	-0.0266	-0.0907	-0.0104	-0.0168	0.0596	-0.0037	0.0793	-0.0172	0.012	0.1748	-0.0118	-0.093	0.0064	-0.1228	-0.0723	-0.0669	-0.0321	0.214	-0.0036	0.0126	0.1227	0.0979	0.2	0.1093	-0.179	0.1349	0.1163	-0.0492	0.1686	0.4554	-0.0505	-0.1747	0.1046	0.0139	-0.1604	-0.068	0.1058	-0.0407	0.2954	-0.0205	-0.0305	-0.0669	-0.0449	-0.0165	-0.1178	-0.0676	-0.0753	-0.1207	0.2009	-0.0848	0.0699	0.089	-0.0438	0.1008	0.0089	-0.1074	0.0393	0.0315	-0.1707	0.0488	0.4522	-0.0885	-0.1264	0.1362	0.1028	-0.1031	-0.0054	0.1568	-0.0118	0.1578	0.0445	-0.0209	0.1114	0.0256	-0.0268	-0.0112	0.0539	-0.0364	0.0069	0.1345	-0.0282	0.0611	0.1209	0.0485	0.0378	-0.0737	0.0526	0.0578	-0.0937	0.1066	0.0114	-0.0285	-0.0091	-0.2517	0.0402	-0.0235	0.0437	0.0113	-0.03	0.0806	0.0479	-0.0747	0.0856	-0.0406	0.0194	-0.0196	-0.1364	-0.0218	0.0026	0.1467
Net100_Pair10_29	(Middle_occipital;Precuneus;Calcarine)<=>(SupraMarginal;Inferior_parietal)	(Default_mode;Central_executive)<=>(Central_executive;Salience)	-0.08999	0.01798	-0.07522	-0.01114	-0.01775	-0.0887	-0.02033	0.1193	-0.003435	0.327	0.02072	-0.1235	0.08349	-0.08091	0.07942	-0.05342	0.0273	0.01082	-0.1191	-0.107	0.1201	0.001228	0.02661	0.1562	-0.4125	0.02678	-0.09647	0.04508	-0.2066	0.2107	-0.05924	-0.1405	-0.008508	0.04543	-0.07177	-0.009908	-0.01536	-0.1061	-0.1077	-0.1063	-0.1229	0.0204	-0.06536	-0.05527	-0.02642	-0.05248	-0.1389	-0.01343	-0.06784	0.07421	0.0701	-0.007519	0.01101	-0.07209	0.1634	-0.07608	-0.1053	-0.006604	0.006677	0.1428	-0.101	-0.0007328	0.03728	-0.02168	-0.009574	0.0009699	0.09356	0.01793	0.05199	0.008722	-0.02085	-0.06635	-0.03712	-0.1089	0.1756	0.1102	-0.06363	0.02918	0.03999	0.2295	-0.1629	0.003257	-0.002194	0.0508	0.1712	-0.1718	0.3199	-0.0303	NA	0.07258	-0.1067	0.126	0.01665	0.04569	0.2277	-0.07519	-0.00559	-0.06716	0.01626	0.1942	-0.1033	-0.02159	0.03123	0.1671	0.00244	0.0788	0.0813	0.0792	-0.0269	0.0568	0.129	0.0357	0.0754	0.0049	0.1059	0.0565	-0.0647	0.113	0.1029	0.0014	0.0236	0.114	0.1621	0.1603	0.1045	0.0786	0.1225	-0.1466	-0.111	-0.1579	-0.1715	-0.0441	0.0778	0.0728	-0.0839	-0.0322	-0.0066	-0.1204	-0.1111	-0.0556	0.0254	-0.1654	-0.0938	-0.0373	-0.0232	-0.0586	-0.0959	-0.1666	-0.1976	-0.1516	-0.1827	-0.1466	-0.065	-0.127	-0.0654	0.0353	-0.1459	-0.0239	-0.1442	-0.1093	-0.1216	-0.1014	-0.0892	-0.1544	-0.1047	-0.1245	-0.1355	-0.2269	-0.1658	-0.1938	-0.2451	-0.0689	-0.0712	-0.0552	-0.0956	0.0383	0.1286	0.1636	0.121	-0.0781	0.1775	-0.0558	0.0243	0.0311	0.0677	-0.0772	0.0624	0.0591	0.0563	0.1159	0.0444	-0.0639	0.0082	-0.1279	-0.1743	-0.1342	-0.0166	-0.0958	-0.1251	0.0027	-0.1238	-0.0216	-0.1798	-0.0937	-0.0137	-0.1166	-0.1395	-0.1045	-0.0948	-0.1858	-0.1983	-0.2599	-0.1544	-0.1584	-0.2204	0.036	-0.1622	0.0658	0.2407	0.0353	0.2633	0.1694	-0.0753	0.1037	0.0275	0.2243	-0.0381	0.0193	0.1122	-0.0139	-0.1176	0.1161	-0.0135	0.0026	-0.0081	0.1297	0.1158	-0.049	0.0803	0.0177	0.2562	-0.2102	0.0952	0.0666	-0.1163	0.0077	-0.036	-0.0712	-0.0404	0.1554	0.0203	0.2284	0.2042	0.0635	0.2216	0.0052	0.0893	-0.0301	0.0553	0.1337	0.0497	0.1904	0.0857	-0.0166	0.0141	0.0146	0.1632	0.1283	-0.0176	0.0385	0.0092	0.0489	-0.2462	0.0485	-0.0167	-0.0156	-0.0153	-0.1304	-0.1214	0.022	0.1028	0.0839	0.0116	-0.0681	-0.0524	0.0627	-0.024	-0.0877	0.0322	0.005	0.0008	-0.0596	0.0302	-0.0042	0.0434	0.0344	0.1017	0.0264	-0.0692	0.007	0.1664	0.0241	-0.0021	-0.0221	-0.0615	0.0299	-0.0253	0.0293	-0.0496	-0.0109	0.022	0.029	0.0826	0.0129	-0.0604
Net100_Pair11_29	(Angular;Middle_temporal)<=>(SupraMarginal;Inferior_parietal)	(Default_mode;Central_executive)<=>(Central_executive;Salience)	-0.185	-0.2064	-0.07982	-0.02333	0.01585	-0.1531	0.09987	-0.07658	-0.07537	-0.07991	-0.2078	-0.2027	-0.09264	-0.1748	-0.1539	-0.1236	0.04467	-0.1417	0.05123	-0.1298	0.03732	-0.1028	0.1081	0.03844	-0.1032	-0.01053	0.01407	-0.04539	0.04685	0.1603	-0.05691	-0.101	0.1035	-0.07839	0.02845	-0.02125	-0.07432	0.04794	0.08222	0.2981	0.001839	0.08166	-0.02704	0.06964	-0.04503	-0.1706	-0.1092	0.175	-0.1866	0.2021	-0.07995	-0.1366	0.03673	-0.2069	0.07614	-0.1148	-0.09774	0.1353	-0.1225	0.21	-0.1004	-0.02264	0.2484	0.3795	-0.04503	-0.2465	0.1026	0.1428	-0.1097	-0.07164	-0.1939	-0.0008313	-0.05215	-0.117	0.2993	0.0955	0.1028	0.2203	-0.0127	-0.04959	-0.1226	0.07847	-0.048	0.1153	-0.02157	-0.184	-0.2232	0.0169	NA	0.1906	-0.1349	-0.3637	0.07976	-0.1573	-0.09294	-0.2374	-0.154	0.009627	0.05979	-0.01011	-0.02683	-0.07848	-0.07355	-0.1292	-0.1289	0.2135	0.151	0.174	0.2276	0.1191	0.0428	-0.039	0.0702	0.0172	-0.0004	0.1763	0.0706	0.1602	0.0987	0.2451	0.1751	0.0966	0.1225	0.1812	0.1503	0.2264	0.0149	-0.1423	-0.1426	-0.2045	-0.0273	-0.0089	0.0189	-0.1922	-0.2447	0.0203	-0.1253	-0.0218	0.0028	-0.2224	-0.0759	-0.1011	-0.1474	-0.0449	-0.1213	-0.0989	-0.2302	-0.0713	-0.2342	-0.2148	-0.228	-0.2126	-0.1685	-0.1687	-0.048	-0.1876	-0.2295	0.0174	-0.1247	-0.1276	-0.0767	-0.276	-0.2252	-0.2391	-0.2613	-0.0758	-0.245	-0.2216	-0.2541	-0.1904	-0.1908	0.0889	0.1234	0.1241	0.1067	0.0515	0.089	-0.0495	-0.0399	0.0023	-0.1275	0.1719	-0.0417	0.0455	-0.0326	0.1413	0.021	0.1139	0.0088	0.1743	-0.0379	0.1136	-0.1394	-0.2273	-0.2007	-0.2044	-0.1921	-0.1734	-0.075	-0.161	-0.1912	0.0226	-0.0536	-0.1434	-0.0741	-0.2426	-0.1634	-0.2711	-0.233	-0.0866	-0.2275	-0.2293	-0.2112	-0.2254	-0.1123	0.0699	-0.1183	0.1191	0.008	-0.0363	-0.0964	-0.0789	0.0739	0.0091	0.1597	0.1005	0.0856	0.0632	-0.071	-0.1038	0.1259	0.1558	-0.1572	0.0936	0.2118	-0.0807	-0.1317	0.0612	0.0675	0.0083	-0.0344	0.2755	-0.0911	0.2944	-0.0353	-0.0673	-0.0765	-0.0501	0.051	0.1126	0.0549	-0.0562	-0.1809	0.0553	0.0609	0.1464	0.0068	0.062	-0.0356	-0.073	-0.0346	0.1817	0.0592	-0.0604	0.0407	0.238	-0.0899	-0.0401	0.114	0.2007	0.0398	0.051	0.1399	-0.0658	0.1767	-0.0753	-0.0335	0.0279	0.0909	0.0777	0.1088	0.0815	-0.0226	-0.0707	0.0277	0.0306	-0.0128	-0.0415	0.0978	0.0673	-0.2549	-0.0505	-0.0129	-0.0995	-0.1317	-0.0998	-0.0092	-0.1077	-0.2545	-0.0437	-0.0824	0.0941	0.041	-0.2453	0.0876	0.0039	-0.059	-0.1232	-0.1738	0.0254	-0.0534	-0.0647	0.064	-0.1244	0.0601
Net100_Pair12_29	(Middle_frontal;Cerebellum)<=>(SupraMarginal;Inferior_parietal)	(Central_executive;Default_mode)<=>(Central_executive;Salience)	-0.03219	0.02404	-0.05082	-0.1802	0.01284	0.03795	0.03764	-0.04938	0.08813	-0.2097	0.02606	-0.126	0.09387	-0.189	0.01145	0.0605	0.0778	-0.1113	-0.05288	-0.05269	-0.01182	-0.03124	-0.05823	-0.141	-0.2813	0.06218	-0.02947	-0.138	-0.129	-0.003425	0.1406	-0.02096	-0.02293	0.01312	-0.0266	-0.04524	-0.04853	0.1171	-0.08263	-0.02058	0.1791	-0.08305	-0.1142	0.09421	0.04267	-0.03312	-0.2128	-0.1563	-0.03265	0.08415	0.07589	-0.06537	0.0936	-0.04033	-0.0003399	-0.0124	0.08915	-0.01093	-0.1605	-0.03748	0.05938	0.005604	-4.245e-05	-0.08714	-0.112	0.0461	0.0002741	-0.04525	0.1981	-0.06983	0.01168	0.04981	0.03486	-0.1735	0.1693	0.05081	-0.0365	0.1736	-0.02338	-0.2089	0.08097	-0.02955	0.01421	-0.06698	-0.0557	0.05478	-0.1033	0.1	NA	-0.08373	0.06853	-0.02328	-0.03411	-0.07013	-0.08607	0.01584	-0.1031	-0.1805	-9.737e-05	-0.04122	-0.04539	0.2312	-0.1049	0.1598	0.1061	0.0218	-0.0358	-0.0711	-0.0197	-0.071	-0.0159	0.0471	-0.1366	0.0414	-0.1668	0.0337	-0.0835	-0.0389	-0.0534	-0.0378	-0.0251	0.0478	-0.0815	-0.0785	-0.0619	-0.0179	0.0269	0.0572	0.0078	0.0277	0.1786	-0.0596	-0.0068	0.0162	-0.0591	-0.0494	-0.0658	0.0813	-0.0209	0.0045	0.0077	-0.1399	-0.0655	0.0886	-0.022	-0.0277	0.0259	-0.0387	0.0204	0.0192	0.0332	0.0621	0.132	0.0221	0.0061	-0.0289	0.0539	-0.0409	0.1052	0.039	0.1886	0.017	0.079	-0.0668	-0.0146	0.0433	0.053	0.026	0.0698	0.0131	0.0388	0.0968	0.026	-0.0964	0.0202	-0.0512	0.0181	0.1041	-0.1516	-0.0197	-0.0913	0.1198	-0.1546	-0.0566	-0.0257	-0.1615	-0.0965	0.0752	-0.0377	-0.0232	-0.0569	-0.0642	-0.083	0.0036	0.038	0.0738	0.0898	0.0679	0.0035	-0.039	0.103	-0.0336	0.1765	0.0092	0.1512	0.0274	0.0782	-0.0042	0.0299	-0.0101	0.089	0.0471	0.0795	0.0351	-0.022	0.1174	0.2647	0.1248	-0.0428	-0.0189	-0.3803	-0.0243	-0.0518	-0.1634	-0.0816	0.0829	-0.046	-0.1955	-0.1649	0.0095	-0.1494	0.0365	0.0256	0.103	0.0678	0.0787	0.1679	0.007	-0.0773	0.1895	0.0547	0.1838	0.016	0.1289	0.0492	-0.1228	0.2263	0.1273	0.2728	0.0311	-0.0454	-0.3333	-0.0703	-0.141	-0.1225	-0.1435	0.1423	-0.1611	-0.2237	-0.1707	0.1244	0.0736	-0.0629	0.0689	0.1317	-0.0626	0.059	0.0343	0.0508	-0.0137	0.1572	-0.0137	0.3199	0.0521	0.1276	0.0574	-0.0904	-0.0125	0.093	0.1869	-0.0543	0.0432	-0.1122	-0.0255	0.0711	0.1499	0.0346	0.0283	0.0726	-0.0486	-0.0887	-0.0379	-0.1461	-0.0413	-0.0226	-0.0296	-0.1356	-0.0945	-0.1415	0.0316	0.0532	0.0723	-0.0338	-0.1223	0.016	-0.1586	-0.0736	-0.0521	-0.0088	-0.1498	-0.0825	-0.1508	-0.0215	-0.0914	-0.1387
Net100_Pair13_29	(Superior_frontal)<=>(SupraMarginal;Inferior_parietal)	(Default_mode)<=>(Central_executive;Salience)	-0.02397	0.04278	-0.01952	0.05022	0.05818	0.05469	0.0271	-0.2145	-0.02308	0.2111	0.0203	-0.045	0.002651	0.01432	-0.1196	0.0482	0.022	-0.03831	0.07703	0.06488	0.02514	0.1177	-0.001499	0.007557	0.1101	0.05291	-0.03191	-0.1086	-0.125	-0.07984	0.1347	0.05947	0.04146	-0.1154	0.1295	-0.05735	-0.03835	0.02047	0.08824	-0.03458	0.009177	0.0215	-0.08731	-0.1266	0.2207	0.03082	0.019	0.1363	-0.06769	-0.01572	0.03793	-0.09699	-0.01651	-0.02161	0.01539	0.01817	0.01565	0.06198	0.01247	0.1716	-0.02154	0.04638	0.1143	0.2275	0.1498	-0.01868	0.01243	0.06825	-0.05832	0.1273	0.0114	0.149	0.01149	-0.03118	-0.02132	-0.07644	0.1243	0.05744	0.04521	-0.07207	-0.01144	0.07059	-0.05412	-0.07613	-0.05917	0.01883	-0.5272	0.08547	NA	-0.0764	0.05374	-0.241	0.03735	-0.04187	-0.008346	0.06079	-0.2537	0.1431	0.07687	-0.05662	0.08221	-0.04557	-0.0005891	-0.03837	-0.08846	0.0277	-0.0329	-0.0249	-0.0164	-0.0484	0.0128	0.0411	-0.1398	0.0586	-0.0082	-0.0363	-0.0338	-0.0143	0.0188	0.0153	-0.0404	-0.0687	0.0163	-0.0187	-0.0455	-0.0747	-0.0852	0.0973	0.0056	0.0048	0.0195	-0.0534	0.0526	0.0499	-0.0504	-0.0485	0.054	0.0889	0.0971	-0.0542	0.0066	0.0011	0.0038	-0.0477	0.0368	0.0793	-0.0563	0.0306	-0.0529	0.0381	0.0407	0.023	0.0119	0.0065	0.032	0.0061	0.0447	-0.0491	0.1021	0.0751	0.1909	-0.0737	-0.0104	-0.0205	0.0332	0.0072	0.0163	0.0913	-0.0233	0.063	-0.006	0.1215	0.0247	-0.1025	0.0373	-0.0103	0.0822	0.0434	-0.2039	0.0293	-0.0658	0.0331	0.0832	0.0359	-0.0521	-0.0589	-0.0038	-0.0684	0.0233	-0.0002	-0.1264	0.0021	-0.0301	0.0149	0.0381	0.0261	-0.0008	0.0373	0.0051	-0.039	0.1086	-0.0433	0.0808	0.0592	0.0989	-0.0525	-0.0198	-0.0295	0.0377	0.0694	-0.0154	0.0598	0.0048	0.0716	0.0134	-0.0531	0.0798	0.0119	-0.0769	-0.0034	-0.0837	-0.0761	0.0951	-0.091	0.0302	0.0473	0.0063	0.0889	0.1334	-0.293	0.154	0.0612	-0.1612	0.0855	0.2952	0.0369	-0.0991	-0.0105	-0.0113	-0.1061	-0.062	0.1316	-0.0099	0.2153	-0.0799	-0.1171	0.1866	-0.0247	0.075	-0.0032	-0.0183	-0.0093	-0.1765	-0.0026	-0.0289	0.0026	0.0966	0.021	0.004	0.0188	-0.0727	-0.0169	-0.0087	-0.1171	0.0925	0.1985	-0.0518	-0.0531	-0.0078	0.1337	0.0457	-0.1353	0.0695	0.0152	0.0846	-0.0872	-0.0717	0.1505	0.1343	0.0108	-0.0975	0.0175	0.0072	-0.0056	-0.0068	0.0108	-0.0786	0.0161	0.1498	0.0352	-0.1329	-0.014	0.0208	-0.0862	0.0153	-0.0585	-0.0902	-0.0676	-0.1196	-0.0345	-0.0904	0.1403	0.0436	-0.1262	0.0108	0.0072	-0.0768	0.0369	-0.0322	-0.0863	-0.022	-0.0691	0.0216	-0.1146	0.0114
Net100_Pair14_29	(Cuneus;Superior_occipital)<=>(SupraMarginal;Inferior_parietal)	(Visual)<=>(Central_executive;Salience)	NA	NA	NA	NA	NA	NA	NA	NA	NA	NA	NA	NA	NA	NA	NA	NA	NA	NA	NA	NA	NA	NA	NA	NA	NA	NA	NA	NA	NA	NA	NA	NA	NA	NA	NA	NA	NA	NA	NA	NA	NA	NA	NA	NA	NA	NA	NA	NA	NA	NA	NA	NA	NA	NA	NA	NA	NA	NA	NA	NA	NA	NA	NA	NA	NA	NA	NA	NA	NA	NA	NA	NA	NA	NA	NA	NA	NA	NA	NA	NA	NA	NA	NA	NA	NA	NA	NA	NA	NA	NA	NA	NA	NA	NA	NA	NA	NA	NA	NA	NA	NA	NA	NA	NA	NA	NA	NA	NA	NA	NA	NA	NA	NA	NA	NA	NA	NA	NA	NA	NA	NA	NA	NA	NA	NA	NA	NA	NA	NA	NA	NA	NA	NA	NA	NA	NA	NA	NA	NA	NA	NA	NA	NA	NA	NA	NA	NA	NA	NA	NA	NA	NA	NA	NA	NA	NA	NA	NA	NA	NA	NA	NA	NA	NA	NA	NA	NA	NA	NA	NA	NA	NA	NA	NA	NA	NA	NA	NA	NA	NA	NA	NA	NA	NA	NA	NA	NA	NA	NA	NA	NA	NA	NA	NA	NA	NA	NA	NA	NA	NA	NA	NA	NA	NA	NA	NA	NA	NA	NA	NA	NA	NA	NA	NA	NA	NA	NA	NA	NA	NA	NA	NA	NA	NA	NA	NA	NA	NA	NA	NA	NA	NA	NA	NA	NA	NA	NA	NA	NA	NA	NA	NA	NA	NA	NA	NA	NA	NA	NA	NA	NA	NA	NA	NA	NA	NA	NA	NA	NA	NA	NA	NA	NA	NA	NA	NA	NA	NA	NA	NA	NA	NA	NA	NA	NA	NA	NA	NA	NA	NA	NA	NA	NA	NA	NA	NA	NA	NA	NA	NA	NA	NA	NA	NA	NA	NA	NA	NA	NA	NA	NA	NA	NA	NA	NA	NA	NA	NA	NA	NA	NA	NA	NA	NA	NA
Net100_Pair15_29	(Insula;Anterior_cingulate)<=>(SupraMarginal;Inferior_parietal)	(Salience;Default_mode)<=>(Central_executive;Salience)	-0.05202	0.1453	-0.3164	0.0002959	0.08261	0.03183	-0.1257	-0.1041	0.1348	0.4888	-0.084	-0.05811	0.1529	0.07998	-0.1241	-0.08593	-0.01919	-0.03645	-0.06837	0.1508	-0.139	0.06111	0.1614	-0.05596	0.1698	0.04934	0.04732	-0.08301	0.1327	-0.03584	-0.002438	0.08404	-0.3078	0.04297	-0.1566	-0.1356	0.1074	0.01223	0.4278	0.05284	0.01007	0.03064	0.1932	0.202	0.1308	0.02556	-0.1479	-0.02431	0.02723	-0.0509	0.007416	0.1681	-0.1163	0.02794	-0.1122	-0.0202	-0.03882	-0.2625	0.1457	-0.04295	0.07974	-0.1654	-0.08921	-0.2601	0.07137	0.06814	-0.2108	-0.02032	0.3444	-0.07121	0.1738	-0.02132	0.04254	-0.08451	-0.1238	-0.06078	-0.1512	0.359	0.00832	0.07136	-0.04499	0.1092	-0.12	-0.1322	-0.06941	0.01544	-0.182	-0.004282	NA	-0.03885	-0.07642	0.1105	-0.1935	-0.1946	-0.1153	0.03552	-0.01731	-0.1485	-0.04033	-0.173	-0.02935	0.3383	0.03881	0.1417	-0.1234	0.0367	-0.0169	-0.0666	0.0704	0.0803	-0.1422	0.0351	-0.0331	0.1605	-0.0023	-0.0243	-0.0102	0.0276	-0.0699	-0.0717	-0.1597	-0.0582	0.0582	-0.0163	0.0603	-0.0219	0.0372	-0.0084	-0.0117	0.0978	0.0206	0.1163	-0.0304	-0.0824	0.1149	-0.1344	0.1754	0.0081	0.2552	0.0421	0.0259	0.0451	0.0087	-0.1209	0.0027	0.0388	0.1089	0.1079	0.1265	-0.0359	0.0058	0.0903	-0.0423	0.0459	0.087	-0.0897	0.1195	-0.1513	0.1913	0.0186	0.3661	0.037	0.1214	0.0902	0.1206	-0.081	0.0071	0.0061	0.0248	0.0907	-0.009	0.0702	-0.1004	0.0666	0.0909	0.1028	-0.0897	-0.0228	0.0826	0.1699	0.116	0.0841	0.0923	-0.0396	0.0009	-0.1434	-0.0898	-0.0354	-0.0142	-0.1494	0.157	-0.0697	0.0095	-0.0459	-0.0025	0.0849	-0.0647	-0.0251	0.1361	-0.0797	0.0636	-0.1469	0.0814	0.0129	0.1256	-0.0111	0.0912	0.0918	0.1445	0.0149	-0.0368	0.0135	-0.0187	0.0663	-0.0332	0.0367	0.1694	0.0381	0.0871	-0.1357	0.0187	-0.1105	-0.1277	-0.0943	-0.0483	0.0443	0.0656	-0.0757	0.0305	0.1238	0.0329	0.1124	0.0944	-0.0737	0.0615	0.0663	0.2881	-0.0993	0.109	0.0414	0.0106	-0.1752	0.1455	-0.0726	-0.1206	0.0126	0.1281	0.0181	-0.0361	0.0348	0.0948	0.1996	0.0399	-0.1673	-0.3521	0.0265	-0.1334	-0.0801	0.0082	0.0139	0.1066	0.0709	-0.0109	0.014	-0.2232	-0.0479	0.0984	0.1852	-0.0279	0.0045	0.1462	0.0881	0.0859	0.1309	-0.1054	-0.2333	-0.0159	-0.0727	0.0625	0.0765	0.0528	-0.0149	0.1497	0.06	0.0383	-0.0878	-0.1093	-0.0524	0.0211	0.0948	0.1156	-0.0285	0.0402	0.1406	0.0202	-0.0793	0.0736	0.128	0.2253	-0.1225	-0.0932	0.0252	0.1219	0.1425	-0.004	0.0473	0.1025	0.0076	0.0093	0.1753	0.044	0.1606	-0.0906	0.1183	-0.2222
Net100_Pair16_29	(Inferior_occipital;Middle_occipital)<=>(SupraMarginal;Inferior_parietal)	(Visual)<=>(Central_executive;Salience)	0.0114	0.1059	0.4019	0.1792	0.3696	0.1681	0.2595	-0.3566	0.05886	0.2135	0.03039	0.09122	0.02336	-0.126	0.08576	0.009094	-0.008588	-0.0903	0.4172	0.1727	-0.2904	0.3104	0.008412	0.2911	-0.1377	-0.2059	-0.434	-0.2991	0.427	0.1691	0.09679	0.2578	-0.1414	0.2037	-0.1197	0.03044	-0.02394	0.2624	0.6212	0.7497	-0.2518	0.08843	0.02809	0.1073	0.3435	-0.04735	0.2571	-0.165	0.1583	-0.07059	-0.03662	0.0243	-0.1408	0.1487	0.1375	0.06854	-0.01276	-0.1207	0.1682	-0.07032	0.101	-0.102	0.01775	-0.07733	-0.04621	-0.01992	-0.0838	0.2889	0.1505	-0.04809	0.1241	-0.01114	-0.1191	-0.01881	0.0006005	0.1208	-0.1013	-0.01917	0.1855	-0.04718	0.1098	0.05513	-0.1598	-0.03052	-0.353	0.1589	0.2253	0.1599	NA	-0.3845	0.02811	-0.09801	-0.1568	0.1631	0.08223	-0.09144	-0.09193	0.2426	0.07738	0.1259	0.04749	0.2138	0.09664	0.06522	0.3594	-0.0186	-0.1321	-0.0692	-0.0344	-0.0042	-0.3083	-0.2433	-0.1237	-0.0206	0.277	0.0392	0.0435	-0.0903	-0.0878	0.0119	-0.1274	0.1231	-0.1014	-0.1561	-0.0245	0.0882	-0.0679	-0.0323	0.0791	0.1134	0.0165	0.249	0.0155	-0.2994	0.0104	-0.0793	0.3291	-0.0823	0.2113	-0.2493	-0.0234	-0.1189	-0.0553	-0.0191	-0.1173	-0.1152	0.0551	0.0408	-0.1757	-0.044	0.1372	0.0595	-0.0061	0.2726	0.3028	-0.1585	0.1753	-0.1244	0.0974	-0.1177	0.2365	-0.1364	0.0764	-0.0793	0.0309	-0.1586	-0.0419	-0.0297	-0.0111	-0.0045	-0.123	-0.0228	-0.0044	-0.0263	0.1252	0.0206	-0.2089	-0.2857	-0.0702	0.302	0.2667	-0.0727	0.2007	0.0186	-0.0209	-0.2047	-0.0031	-0.0455	-0.0306	-0.0203	0.1456	-0.0121	0.0884	-0.0393	0.0948	0.0413	0.0051	0.0725	0.3343	-0.0492	0.1868	-0.134	-0.1463	-0.0936	0.0722	0.0053	0.1172	-0.052	0.0756	-0.242	0.0693	0.0067	-0.0439	-0.0396	-0.0803	-0.2622	-0.04	-0.0509	-0.1194	0.0093	0.0064	-0.1206	0.1229	-0.0444	-0.2076	0.1255	-0.4601	0.1886	-0.0286	-0.1298	-0.0422	-0.6729	0.1397	0.1777	-0.2328	-0.2569	-0.2263	-0.139	-0.2462	-0.3186	-0.2487	-0.1446	0.0281	-0.0177	-0.2249	-0.1314	-0.5254	-0.0054	-0.0985	0.0774	0.0579	-0.0083	-0.1187	0.1489	-0.2269	-0.2063	-0.1052	-0.2272	0.2144	0.0735	-0.162	-0.1564	-0.3382	-0.2443	-0.0404	0.0726	-0.4162	-0.1905	0.0247	-0.2013	-0.1859	-0.3048	-0.1252	0.1967	-0.0952	0.0237	-0.0254	0.0437	-0.2639	-0.042	-0.2058	-0.1741	0.001	0.1522	-0.0332	-0.0021	-0.1905	-0.1102	-0.0211	-0.0682	0.0705	-0.0491	0.0601	0.0269	0.1236	0.2773	0.0209	-0.0068	0.2859	-0.2738	0.118	0.0178	-0.0877	0.138	-0.1007	-0.0043	0.0544	0.0547	0.1251	-0.0605	-0.0843	-0.0921	-0.2183	0.1818	-0.1438
Net100_Pair17_29	(Cerebellum)<=>(SupraMarginal;Inferior_parietal)	(Subcortical-cerebellum)<=>(Central_executive;Salience)	0.1096	-0.0407	0.207	0.2007	0.00052	0.2061	-0.05083	-0.04055	-0.07117	-0.2914	0.08868	0.07101	-0.06863	0.0416	-0.08156	0.04113	-0.101	0.0516	0.211	-0.2834	-0.1222	-0.03483	-0.2871	0.3099	-0.2555	-0.1143	0.09242	0.06202	0.01163	0.002003	-0.02712	0.1958	-0.03686	-0.0281	0.1572	0.1532	-0.1889	0.2579	-0.04612	0.008199	0.2504	0.03658	-0.2991	0.07024	-0.01984	0.0557	0.2072	-0.1897	-0.07831	0.05048	-0.1827	0.02376	-0.03047	0.06493	-0.154	-0.09809	-0.03646	0.07285	0.1495	-0.1055	0.07843	0.09151	-0.03257	-0.2581	-0.06425	0.0216	0.1305	-3.67e-05	-0.02388	-0.09615	-0.08167	0.3113	0.01492	-0.1907	-0.3737	0.0137	0.2661	-0.1386	0.06157	0.07498	0.0423	0.01588	0.004837	-0.1685	-0.1279	0.1295	0.06855	0.3365	NA	-0.2966	-0.08968	-0.04827	-0.08567	-0.1092	-0.007912	0.01013	-0.1048	0.2825	0.1446	-0.02864	0.122	-0.2867	-0.2293	0.1717	-0.04908	-0.0933	-0.2088	-0.0802	-0.0832	-0.0432	-0.113	-0.1145	0.0086	-0.1643	-0.2426	-0.0512	0.1992	0.1136	-0.0889	-0.0127	0.0333	0.0052	-0.0402	-0.1351	0.0865	-0.0023	-0.1444	-0.0448	0.1109	0.0736	0.1672	0.0963	0.0067	0.1051	0.0552	0.0079	-0.1661	0.1005	0.1584	0.0326	-0.019	-0.0563	0.0837	0.0609	0.0904	0.2512	0.0675	0.0032	-0.0481	0.0089	0.26	0.1008	0.1401	0.1401	0.0972	0.1534	0.0159	0.0473	0.0383	0.0897	-0.1088	-0.0392	0.096	-0.0615	0.0385	0.0309	0.1261	0.3148	-0.0007	0.02	0.0555	-0.0647	0.0772	0.013	-0.0267	0.0319	0.0189	0.0285	0.0085	-0.1632	-0.1477	-0.0283	0.2171	0.1995	-0.0352	-0.1138	0.1788	0.1019	0.0826	0.1579	0.1238	0.0099	-0.0474	0.0545	0.2872	0.0971	0.0732	0.058	0.0908	0.1891	-0.0099	0.0594	0.1876	0.0786	-0.1975	-0.1082	0.1302	-0.0305	0.0115	-0.0021	0.0662	0.2005	-0.0482	0.013	0.1156	0.0654	-0.2031	0.0232	0.0927	0.0032	0.0965	0.0807	0.0162	-0.0782	0.1493	0.1156	-0.1242	0.1416	0.0533	-0.2244	0.2065	0.0988	-0.1001	-0.1161	0.135	-0.0754	-0.0866	0.1566	-0.1327	-0.0724	0.0749	-0.1038	0.0482	0.188	-0.2199	0.0303	0.1026	-0.0831	0.149	0.046	0.1773	0.0477	-0.0074	-0.0465	0.0753	0.025	0.1732	0.0351	0.0871	-0.0063	-0.0171	0.0083	0.0944	-0.18	-0.0166	0.1983	0.0246	-0.0512	0.0862	0.0548	-0.1259	0.0945	-0.0123	-0.0264	0.1459	-0.1187	0.0756	0.0763	0.0632	-0.0469	-0.385	-0.146	0.0165	-0.0087	0.0805	0.1232	0.1108	0.3013	0.1358	0.0779	-0.3707	-0.1704	0.0568	-0.1851	0.075	-0.12	-0.1485	-0.0783	-0.2742	0.1047	0.0875	0.1115	0.0807	-0.3985	-0.0567	0.042	-0.0556	0.1042	-0.0592	-0.1596	-0.0294	-0.2665	-0.1691	0.0169	0.0056
Net100_Pair18_29	(Inferior_parietal;Postcentral)<=>(SupraMarginal;Inferior_parietal)	(Attention;Central_executive;Salience)<=>(Central_executive;Salience)	0.08335	0.08596	0.07488	0.09827	0.0764	0.02184	-0.05414	-0.1612	0.1264	0.1843	0.1624	0.07686	0.1046	-0.04716	-0.105	0.2034	0.03204	0.1279	-0.2153	0.03633	-0.2099	0.02605	0.04655	-0.222	0.008126	-0.1018	-0.09878	0.03106	0.4398	-0.1013	0.1414	0.02341	-0.07299	0.06859	0.1646	-0.03559	0.09882	0.1748	-0.1404	-0.1697	0.02802	-0.2695	0.00836	-0.08884	0.1745	0.1146	0.07537	-0.03279	0.08005	-0.2918	0.1795	-0.07171	0.1218	0.1318	0.1131	0.06907	0.02216	-0.07719	-0.2434	-0.3783	0.06243	-0.2054	0.009841	-0.003909	0.2978	0.1355	-0.06425	-0.159	0.05791	-0.2039	0.1504	0.06662	0.09912	-0.08301	-0.1065	-0.003669	-0.2682	-0.02305	-0.02759	0.05226	0.1021	-0.04417	-0.1367	0.08719	0.09694	0.08723	-0.04278	-0.1474	NA	-0.03542	0.02345	0.4853	-0.06182	0.2559	0.1044	0.1365	0.0156	-0.2734	-0.07658	0.05154	-0.1119	0.04632	0.02645	0.2536	-0.05518	-0.0902	-0.0109	-0.1233	-0.1684	-0.2242	-0.2025	-0.1069	-0.1392	0.0417	-0.0466	-0.1125	-0.1516	-0.1096	-0.0517	-0.1282	-0.1544	-0.0191	-0.1189	-0.0774	-0.0287	-0.1257	0.1025	0.0282	-0.011	-0.0068	-0.0856	-0.2524	-0.081	0.0231	0.061	-0.0305	0.0145	-0.0344	-0.138	0.078	-0.0225	-0.0659	-0.053	-0.0818	-0.0926	-0.1081	0.0696	-0.0338	0.221	0.0844	0.0058	0.0551	0.0997	-0.007	0.091	0.0507	0.1354	-0.0174	0.0657	0.0426	0.0142	0.1547	0.04	0.0425	0.0802	-0.0425	-0.0119	-0.1116	0.0949	0.0647	0.0619	-0.076	-0.0412	-0.0361	-0.138	-0.226	-0.1666	0.0293	-0.06	-0.0069	-0.013	0.0025	-0.1535	-0.0823	0.0434	-0.0283	-0.0527	-0.0786	-0.1002	-0.0049	-0.0541	-0.0523	0.2024	0.1096	-0.0256	0.0746	0.1614	0.1952	0.1606	0.025	0.1462	-0.0154	0.0771	0.0854	0.1062	0.1528	0.0527	0.1017	0.1413	0.0195	0.0851	-0.0795	0.0744	0.1014	-0.034	-0.0651	0.1521	-0.0755	0.0793	0.0555	-0.026	0.1032	-0.1989	-0.1941	-0.0319	-0.087	0.041	-0.2373	-0.085	0.0025	-0.2699	-0.1955	0.0026	-0.0577	-0.3076	0.1132	0.2672	-0.2164	0.0594	0.2121	0.093	-0.2172	0.1673	-0.3013	0.1517	0.1324	0.0899	0.0765	0.0557	0.1659	0.0519	0.1061	0.047	-0.1593	-0.1267	-0.0075	-0.0385	-0.0446	-0.16	-0.1115	0.0101	-0.053	-0.2132	0.1048	-0.1125	-0.3311	0.2397	0.1929	-0.2304	-0.0708	0.1779	-0.0337	-0.2906	0.1123	-0.2244	0.0195	0.1391	-0.0319	-0.0609	0.0427	-0.1279	0.0322	0.0715	-0.0313	-0.0561	0.0427	-0.0224	-0.0956	0.018	-0.0052	0.0039	-0.0204	0.1053	0.2273	-0.0044	0.3166	0.2007	-0.0166	0.2895	0.0607	0.0001	0.0499	0.005	0.0174	0.002	0.1247	0.1655	-0.0123	0.3329	0.2016	-0.0104	0.231	-0.0255	-0.0313	-0.1254
Net100_Pair19_29	(Precuneus;Cuneus)<=>(SupraMarginal;Inferior_parietal)	(Default_mode;Central_executive)<=>(Central_executive;Salience)	0.09209	0.09671	0.02616	-0.09325	0.1966	-0.0006589	-0.002987	-0.07403	0.2378	-0.2579	0.03265	-0.03573	0.1045	-0.02022	-0.0162	0.0513	-0.1872	-0.02195	-0.07864	0.05277	0.1089	0.1058	0.02745	0.1509	-0.09963	-0.04487	0.02522	0.1713	-0.006097	-0.066	0.04023	-0.0603	-0.1118	-0.002751	-0.01914	-0.05519	-0.006961	-0.05948	0.123	0.004844	-0.02982	-0.01261	0.02839	-0.036	0.1657	0.01684	-0.03414	-0.1255	0.04594	0.07645	0.03372	0.01169	0.02806	-0.02543	0.0275	0.1363	0.09445	0.05073	0.008172	0.09769	0.06509	0.06075	0.01124	0.197	-0.1213	0.005455	-0.0177	0.1686	0.1774	0.03664	0.04084	-0.004361	-0.005661	0.08592	-0.04892	-0.003218	0.1318	-0.08897	-0.05566	0.08437	0.03125	-0.07231	-0.00385	0.01072	0.2143	0.02545	-0.008851	0.01534	NA	-0.01955	0.02339	-0.1362	0.02625	-0.08836	-0.0514	-0.01278	-0.1258	0.02896	0.04616	0.1022	0.1398	-0.06416	0.03369	-0.2537	0.04085	-0.1124	0.0053	-0.0689	-0.0352	-0.0375	0.0999	-0.0341	-0.0397	0.0539	0.0279	-0.0121	-0.0382	-0.1358	-0.0691	-0.0061	-0.044	0.0121	-0.0374	-0.0229	-0.0187	0.0145	-0.1435	-0.0508	-0.0987	-0.0398	-0.041	-0.0217	-0.0319	-0.0182	-0.0729	0.0104	0.086	-0.0359	-0.0379	-0.1104	-0.0634	0.0412	-0.046	0.051	0.0176	-0.0001	-0.0107	-0.0172	-0.1069	0.034	-0.0632	0.0101	0.0201	0.0137	-0.1004	0.0293	-0.0144	-0.0175	0.0629	-0.0145	0.0149	-0.0219	-0.0243	0.028	0.0087	0.0154	0.0447	0.0378	0.0052	0.0061	-0.0101	0.0497	-0.0607	-0.112	-0.0067	0.0056	-0.0203	0.0504	-0.0644	0.1209	0.0811	0.0144	-0.06	-0.1004	-0.0805	0.0608	-0.0203	0.0095	-0.0119	-0.0272	0.0754	0.0453	-0.1696	0.0597	-0.0635	0.0332	0.0381	0.0239	-0.1001	0.0524	-0.0027	-0.0298	0.0026	-0.0091	0.0513	0.0359	0.0524	0.0158	0.019	-0.0184	0.0481	0.0152	0.0091	-0.0055	0.0637	0.0356	0.2392	0.2281	0.0617	-0.1028	-0.0808	-0.1147	-0.1195	0.2021	-0.018	0.0958	0.1593	-0.0359	0.0497	-0.0347	0.1167	-0.0235	-0.0261	0.21	0.2169	0.0004	-0.031	0.0777	0.0935	0.0386	0.1366	-0.0859	-0.0344	0.027	-0.0963	-0.0896	0.0908	0.1807	0.1584	-0.0844	-0.032	-0.0138	-0.139	-0.019	0.0829	-0.0318	0.1234	0.0512	-0.0535	-0.0749	-0.1286	0.0098	0.1404	-0.0207	0.1846	0.1451	-0.0273	0.0808	0.0623	0.0662	0.0719	0.1049	0.025	-0.0137	-0.0164	-0.075	-0.0526	0.0173	0.0361	0.0186	0.0566	-0.0199	0.124	0.0396	0.0159	0.0468	-0.1277	-0.0541	0.0896	0.1029	0.0553	0.0297	0.0705	0.0732	0.0922	-0.0071	0.1044	0.1325	-0.2504	-0.1048	-0.0689	0.1036	0.1567	0.0692	0.0188	0.0557	0.097	0.0542	0.029	0.0814	0.1208	-0.1491	-0.0581	0.0352	-0.0023
Net100_Pair20_29	(Postcentral;Precentral)<=>(SupraMarginal;Inferior_parietal)	(Motor;Attention)<=>(Central_executive;Salience)	-0.02643	-0.07008	0.01515	-0.0339	-0.1622	-0.006338	-0.06008	0.1353	0.06348	0.3741	-0.09672	-0.1231	0.1452	-0.1093	-0.05809	-0.06713	-0.09047	-0.3528	0.3721	-0.1168	0.1206	-0.1291	0.07588	-0.1041	0.09224	-0.0858	-0.09742	-0.139	-0.4126	0.2495	0.004653	0.1495	0.02511	-0.1616	-0.261	-0.07854	0.06764	-0.04938	0.314	-0.05161	-0.1692	0.07584	0.1504	-0.02866	-0.1946	0.01884	-0.04583	0.3079	0.1535	0.09887	-0.1725	0.177	-0.1819	-0.3942	-0.0996	0.143	0.0863	0.2967	0.122	0.2368	0.02226	-0.03798	-0.1726	0.1177	-0.1422	-0.07713	-0.1374	0.375	-0.2976	0.2702	-0.03192	0.07899	-0.1692	0.297	-0.09665	-0.2612	0.2962	-0.2288	0.05426	-0.2153	0.03303	0.1286	0.04066	-0.1037	0.04637	-0.04236	0.07388	-0.009718	NA	-0.09776	-0.02559	-0.3622	0.05297	-0.3705	0.05068	-0.06051	0.06389	0.1356	0.4528	0.08986	0.3888	-0.02245	-0.01175	-0.2653	0.04528	0.0402	0.0048	0.0722	0.0951	0.0731	0.1212	-0.0932	-0.0305	0.0927	0.183	-0.0339	0.1511	-0.1056	-0.0131	0.0706	0.0242	-0.2525	-0.0221	0.0528	0.0314	0.0575	-0.3868	0.0327	0.3517	-0.0102	-0.0185	0.2244	-0.0237	-0.2525	0.0547	0.0289	0.1236	0.0301	0.113	-0.0631	0.0702	0.1544	0.1307	-0.1077	0.0395	0.2132	0.0067	0.0637	-0.0716	-0.0017	0.2874	-0.0467	-0.0603	0.1213	-0.0723	-0.2014	0.0055	0.0023	0.0186	0.0216	-0.07	-0.0071	0.1078	0.0632	0.0726	0.0346	0.0154	0.1556	-0.0263	-0.0279	0.185	-0.0056	0.0074	0.1773	0.1755	0.1971	0.0127	-0.183	0.0435	0.1744	0.1303	-0.0494	0.2022	0.0053	-0.0144	0.1849	0.1113	-0.1813	0.0151	0.0333	0.0829	0.2403	-0.2198	-0.0165	0.1537	-0.0625	-0.0392	-0.0363	-0.1057	-0.1396	-0.0063	-0.0105	-0.0795	0.0317	-0.141	0.0608	0.05	-0.0076	0.0136	0.1944	-0.006	0.0505	-0.0148	-0.0657	0.3256	-0.118	-0.1689	0.0838	-0.3025	0.0109	0.0675	-0.0437	0.0799	0.099	0.3145	0.2282	0.2639	0.3382	0.0252	-0.4198	0.2949	0.2569	-0.1327	0.0904	0.4116	-0.1378	-0.4132	-0.0952	0.0027	-0.0418	-0.0601	-0.1055	-0.2894	0.5283	-0.1712	-0.1876	0.0338	0.0983	-0.0074	-0.11	-0.0054	-0.111	-0.2237	-0.0044	0.1307	0.2618	0.1267	0.1412	0.029	-0.0195	-0.3696	0.3399	0.36	-0.0068	0.0102	0.6286	-0.2539	-0.3366	-0.0077	-0.1167	-0.1909	0.0163	-0.1212	-0.1028	0.3996	0.1027	-0.0827	0.2202	0.0991	0.2592	-0.0617	0.0361	0.0704	-0.0583	-0.1712	-0.2216	-0.1475	-0.4007	0.2237	0.2316	-0.0627	0.0675	0.051	0.0043	-0.0644	-0.3367	0.0209	0.0463	-0.3293	-0.1676	-0.4661	0.2486	0.2556	-0.0739	0.0492	-0.0192	0.0293	-0.0809	-0.1408	-0.061	-0.0157	-0.2474	-0.093	0.0888	0.1056
Net100_Pair21_29	(Superior_frontal)<=>(SupraMarginal;Inferior_parietal)	(Default_mode;Central_executive)<=>(Central_executive;Salience)	-0.05476	-0.1434	-0.1032	-0.0007695	-0.1169	-0.1559	0.02668	0.1054	0.03844	0.07206	-0.1119	-0.05268	0.08547	-0.009538	-0.03517	-0.08665	0.1106	-0.1581	0.06105	-0.1315	-0.02718	0.2823	0.09264	-0.0627	0.2982	0.1371	-0.1064	-0.04434	0.1675	-0.0344	-0.05851	-0.0206	0.1133	-0.2227	-0.06752	0.03246	0.03542	-0.08631	0.1398	0.01921	-0.04923	0.01996	0.008291	-0.1201	-0.02314	-0.06526	-0.03768	0.1696	0.07321	0.1335	-0.06212	-0.04608	-0.2489	-0.03697	0.06452	-0.004246	0.05275	0.1785	0.2016	0.1663	-0.1184	-0.02691	0.06073	0.1282	-0.07256	-0.1109	0.102	0.1909	-0.1556	0.09917	-0.1254	0.04987	0.04342	0.1122	0.1631	-0.1009	0.125	-0.05889	0.0703	-0.0009406	-0.07251	0.005157	0.08211	0.009952	0.07332	-0.09606	-0.1936	0.1326	NA	0.2636	0.02026	-0.328	0.04825	-0.1688	-0.1573	-0.07873	-0.08689	0.2557	0.1419	0.1059	0.09675	-0.1279	0.002722	-0.2623	-0.02656	0.077	0.147	0.0272	0.1046	0.0768	-0.0472	0.1143	0.0473	-0.0284	0.0491	0.0583	0.0687	0.0133	0.1168	0.1061	0.1121	-0.102	0.0738	0.0941	-0.0108	0.0783	-0.0922	0.0325	0.0523	0.0051	-0.026	0.0499	0.1162	-0.1793	0.0155	0.0345	0.0483	0.0666	0.0859	-0.0379	0.1092	0.0738	0.0961	-0.012	0.0049	-0.0148	-0.0712	0.125	-0.009	-0.0224	-0.0692	-0.0229	-0.0945	-0.0279	0.1364	-0.2052	-0.0278	0.0451	0.012	0.0036	0.0066	-0.0606	0.0323	-0.0143	-0.0194	0.0566	-0.06	-0.1121	-0.0534	0.0267	0.0716	-0.0291	0.0357	0.0285	0.0662	0.0944	0.0789	0.0234	0.0084	-0.1202	0.0352	0.0302	0.0623	0.0706	0.0596	0.1043	0.1109	0.0128	-0.0475	0.0466	-0.0387	0.1776	-0.0221	-0.0461	-0.1356	-0.0364	-0.1	-0.074	0.0869	-0.1946	-0.0428	0.0491	-0.0254	-0.0223	-0.0425	-0.0465	-0.0983	-0.0658	-0.0874	0.0882	-0.0863	-0.0829	-0.0186	-0.0304	0.1081	-0.0661	-0.0705	-0.0185	-0.092	-0.0233	-0.0936	-0.1361	0.1417	-0.0534	0.0335	0.1667	-0.0624	0.0168	0.1298	-0.1595	0.0356	0.0462	-0.017	0.0874	0.2841	-0.0597	-0.1855	0.0744	0.0032	-0.0697	-0.0824	0.1434	-0.1137	0.18	0.0284	-0.0899	-0.0919	0.0209	0.0033	-0.0573	-0.0271	-0.1163	-0.1688	0.0371	-0.1609	0.0178	0.1434	-0.0352	-0.0659	-0.0347	-0.0728	0.1458	0.0512	-0.1026	0.0432	0.2967	-0.0551	-0.1371	0.0417	0.0219	-0.1049	-0.0402	0.0645	-0.0268	0.1487	0.0322	-0.0693	0.0707	-0.0278	-0.019	-0.0999	0.0458	0.0175	-0.0683	0.0655	-0.0183	0.0457	0.0124	0.1209	0.0524	-0.0008	-0.0246	-0.0232	-0.0052	0.0232	-0.0893	-0.0371	0.0124	-0.1216	0.0109	-0.1292	0.1115	0.0473	-0.0069	-0.0109	-0.0256	0.0002	0.0293	-0.1485	-0.0195	-0.0013	-0.0219	0.0385	-0.0454	0.1564
Net100_Pair22_29	(Superior_temporal)<=>(SupraMarginal;Inferior_parietal)	(Default_mode;Motor)<=>(Central_executive;Salience)	0.06325	-0.07147	-0.1072	-0.1195	0.0537	-0.08264	0.171	0.3286	0.1926	0.2188	0.1671	0.02276	0.02744	0.003733	-0.2693	0.2416	0.03553	0.1275	-0.2203	-0.0257	-0.1251	-0.1414	-0.0403	0.6102	-0.02005	0.2842	-0.3597	0.1502	-0.1371	-0.1028	0.01804	0.03306	-0.09458	0.02282	-0.1223	-0.04102	-0.05281	0.2743	-0.1993	-0.2325	0.03699	-0.06951	-0.2676	0.06191	-0.06911	0.05347	0.0207	-0.05696	0.002461	-0.03149	0.05634	0.06362	0.08278	0.03514	0.1144	0.02901	0.1073	-0.2584	-0.04075	-0.09855	0.07433	-0.01913	0.04828	-0.2673	0.1504	0.2171	-0.07248	-0.1612	-0.02457	-0.1453	0.07247	-0.1158	0.2624	-0.1113	0.1035	-0.1568	-0.06398	0.1306	0.06751	0.003196	-0.02301	-0.1895	-0.1469	0.006723	0.2773	-0.07317	-0.03859	-0.1972	NA	0.08586	0.07644	0.4174	0.09402	0.0183	0.1262	0.1543	0.2083	-0.1779	-0.03056	0.26	-0.1003	0.1276	-0.006797	0.2639	-0.206	-0.0512	0.069	-0.1485	-0.168	-0.2348	-0.1047	0.2652	-0.0282	0.033	-0.0338	-0.043	-0.0216	-0.0857	-0.0665	-0.213	-0.0518	-0.1613	-0.0185	0.029	-0.0893	-0.1474	0.1164	0.0278	-0.0931	0.0657	-0.0783	-0.2068	0.2055	0.1465	0.1741	-0.1254	0.1405	0.0318	0.3153	-0.0954	-0.0379	-0.004	0.2637	0.0091	-0.0953	-0.0331	0.0799	0.3106	0.0265	0.0688	-0.1897	0.1139	0.0733	0.0444	0.2654	-0.0252	0.1646	-0.0993	0.1523	0.0544	0.4635	0.0419	0.0222	0.1748	0.2784	0.1122	-0.0291	-0.1151	0.1451	0.3287	-0.0503	-0.2218	-0.1475	-0.1736	-0.0863	-0.2346	-0.0671	0.1747	0.1531	0.0183	0.1136	-0.1126	0.148	-0.2136	0.0279	-0.2334	0.2256	-0.048	-0.0613	0.1567	-0.126	-0.132	-0.0434	0.0924	-0.1961	0.1284	0.1343	0.2041	0.2363	-0.117	0.093	-0.0849	0.0898	0.0243	0.1723	0.0886	0.0561	0.2321	0.1664	0.178	0.0181	-0.1327	0.1379	0.2642	-0.1356	-0.009	-0.1245	-0.1252	-0.0125	0.1071	0.2406	0.0704	-0.0925	-0.1788	-0.1674	-0.1904	-0.1658	0.0126	-0.1198	-0.0897	-0.4554	-0.1528	-0.1901	-0.0139	0.0133	0.0159	-0.1896	-0.1602	-0.2629	-0.1156	-0.0885	-0.396	0.1349	-0.0671	-0.3021	-0.1648	-0.1064	-0.3087	-0.1353	-0.063	0.117	0.1191	0.0884	-0.2678	-0.0193	-0.2004	-0.2651	-0.0962	0.0566	-0.1414	0.1019	-0.2684	-0.2874	-0.0315	-0.0542	-0.1234	0.0416	-0.1749	-0.1107	0.1669	0.0207	-0.2884	-0.2808	0.0334	-0.0629	-0.1886	-0.1503	-0.028	0.1015	0.0987	0.7113	0.1744	-0.0226	-0.0268	0.0654	-0.0204	0.141	0.0623	0.0203	0.0526	0.0477	-0.148	-0.2607	-0.0871	-0.0367	0.0008	0.0079	0.1114	-0.1614	0.1455	0.2514	0.0133	0.058	0.0158	-0.1233	-0.2417	-0.1438	-0.1102	0.1223	-0.1032	0.003	0.007	-0.0812	-0.1348	-0.2032
Net100_Pair23_29	(Cerebellum)<=>(SupraMarginal;Inferior_parietal)	(Subcortical-cerebellum)<=>(Central_executive;Salience)	-0.02119	-0.03246	0.02214	0.06023	-0.1791	-0.03389	-0.1021	0.02288	-0.1995	0.1314	-0.003074	-0.01929	-0.04536	0.08554	0.2033	-0.1123	-0.2639	0.2149	0.06137	-0.1755	0.01578	0.3948	-0.1912	0.3762	-0.2592	0.08482	0.2331	0.1994	0.02911	0.02926	-0.128	0.175	0.1105	0.1389	-0.1021	0.09021	-0.295	0.04548	0.07181	0.1371	-0.08834	0.1048	0.1303	0.1727	-0.2137	-0.02997	-0.06694	-0.1453	0.08974	-0.02075	-0.1037	0.219	0.1213	0.3833	-0.1503	0.01232	-0.133	0.04902	0.06172	-0.1305	0.03655	0.08665	-0.04389	-0.1297	-0.0342	0.05688	-0.06566	-0.1121	0.02909	-0.1216	0.01002	-0.04573	-0.2201	0.1107	-0.2176	0.1358	-0.01123	-0.1059	-0.2379	0.2198	0.02637	0.03086	0.005343	0.2527	0.1945	-0.008798	-0.182	0.02708	NA	-0.0935	-0.0834	0.2702	0.008871	0.0201	0.04287	-0.06735	0.1593	0.2742	0.09457	-0.3092	0.06971	-0.06923	0.02691	0.1961	0.1471	0.032	0.0368	0.0696	-0.0021	0.1332	-0.0228	0.1008	0.1244	-0.1102	0.1029	0.0382	0.0951	0.0427	-0.0431	-0.0546	0.0036	0.1507	-0.0028	-0.0091	0.0789	0.079	-0.0666	-0.0412	0.1136	-0.0319	0.0358	0.0589	0.0235	0.171	0.1249	0.034	0.118	0.0313	0.1137	0.0573	0.028	0.0558	0.0947	0.1729	-0.0488	0.0304	0.0481	0.12	0.1503	-0.0375	0.0133	-0.0549	0.0468	-0.0418	0.0484	0.1697	-0.008	0.0294	0.0134	-0.0097	0.0082	-0.0023	0.0384	0.0805	0.0783	0.0236	-0.0661	0.0092	-0.0048	0.0069	0.1539	-0.1573	-0.0411	-0.041	-0.0428	0.0958	-0.0554	0.1046	0.0457	0.1042	0.0928	-0.1111	0.0175	-0.0012	0.1014	-0.1487	0.0445	0.0737	0.0289	-0.0408	-0.0614	0.1348	-0.0562	-0.0216	-0.0239	-0.0598	0.0292	-0.0816	0.0189	0.194	-0.0799	0.0194	-0.0814	-0.0168	-0.0578	-0.0593	0.0363	0.0901	0.0301	-0.089	-0.0646	0.0309	-0.0256	-0.0555	0.1382	0.1635	-0.0968	0.119	-0.1392	-0.0781	0.062	0.0137	-0.0227	-0.0192	-0.1127	0.1068	0.0331	-0.0039	0.0769	-0.0326	-0.1646	-0.0619	-0.1129	-0.158	-0.4455	0.0893	-0.099	0.3501	-0.0381	-0.1547	-0.2893	-0.3822	-0.0472	-0.2512	0.078	0.0825	0.2077	-0.1178	0.0009	-0.2667	-0.0521	-0.0688	0.1039	0.0907	0.0486	-0.1467	-0.0551	0.1676	-0.0426	0.0675	0.0206	-0.1952	0.1315	0.0057	-0.1703	-0.2338	0.0668	-0.112	0.2668	-0.2208	-0.2096	-0.0602	-0.1947	-0.1145	-0.3182	0.0864	0.013	-0.0917	0.1287	0.1229	0.0442	-0.047	0.1322	0.0971	0.0894	0.0505	0.0531	0.1671	-0.0535	0.083	0.1231	0.1332	0.0623	0.0567	0.0226	-0.0253	0.0144	0.1221	0.0446	-0.0284	0.071	-0.0531	0.0568	0.1608	0.0702	0.0787	0.1091	0.0267	-0.0677	-0.0195	0.0633	-0.146	0.0646	0.07	0.0129
Net100_Pair24_29	(Inferior_parietal;Angular)<=>(SupraMarginal;Inferior_parietal)	(Central_executive;Attention)<=>(Central_executive;Salience)	-0.07008	0.03383	-0.09294	-0.03727	-0.07186	0.05106	-0.1094	-0.011	-0.1027	0.05572	-0.002296	-0.1605	0.09704	0.0625	-0.1208	-0.07434	0.1381	0.1173	-0.1845	-0.1061	-0.1404	-0.1007	-0.0003009	-0.1698	-0.1006	-0.05502	0.05628	0.114	0.0612	0.0006582	-0.02957	0.02958	-0.04262	-0.002726	0.1079	-0.08426	0.03921	0.04701	0.0859	0.09386	0.07077	-0.09091	0.08535	0.02611	0.04495	-0.06941	-0.2022	0.0991	-0.0416	0.03189	0.03235	0.07496	0.2514	0.2507	-0.1368	0.01414	-0.0172	-0.06728	-0.09951	0.01993	0.08479	-0.0105	0.05793	0.3	-0.0676	0.09415	-0.09899	-0.1416	0.182	-0.08283	0.0608	-0.02514	-0.09156	-0.1432	0.2636	0.05198	-0.1326	0.3504	-0.07074	-0.0353	0.05998	0.108	0.06183	0.01701	0.02648	0.04061	0.2428	-0.03121	NA	0.07417	0.0578	0.1404	-0.06785	0.08411	-0.06263	0.09956	-0.009658	-0.07608	-0.0325	0.06277	-0.1133	0.2394	0.02555	0.1737	0.238	0.0551	-0.0507	-0.0016	-0.0009	0.0742	-0.1335	-0.0437	0.0311	0.0924	-0.0676	0.067	-0.0361	-0.0181	-0.0884	-0.094	-0.061	0.0498	-0.0438	-0.0436	-0.0577	-0.1007	0.1035	0.0868	0.0255	0.0784	0.1084	0.1111	0.0896	0.3149	0.1964	-0.1301	0.0209	0.1155	-0.0149	0.0898	-0.0474	0.1296	-0.0292	0.0749	-0.0132	0.0159	0.0685	0.0958	0.1606	0.0209	0.0457	0.0572	0.0727	0.0259	0.1784	0.3045	0.1192	-0.1263	0.1043	0.0142	-0.0178	0.0988	0.0455	0.1626	0.0224	0.0281	0.025	-0.0002	0.1142	0.1397	-0.0123	0.0665	-0.0956	0.0963	0.0679	0.1076	0.0735	0.111	0.1019	0.081	-0.0862	0.1013	0.0133	-0.0852	-0.0762	-0.0711	-0.1493	0.1065	0.002	0.0142	-0.0364	-0.1225	0.0694	-0.0117	0.0593	0.0351	0.0336	-0.0586	0.165	0.2585	0.0319	-0.1251	0.1103	-0.0355	-0.0195	0.0809	0.0944	0.1601	0.0634	-0.0243	0.0424	0.0031	0.0984	0.1352	-0.0599	0.082	0.1406	0.0455	0.0606	0.0532	-0.2066	-0.0969	-0.0805	0.0667	-0.1846	0.1663	-0.0662	-0.2661	-0.0967	0.1543	-0.2863	0.0505	0.1358	0.1005	-0.214	0.0883	-0.0139	0.0266	0.002	-0.0737	-0.1153	0.0973	-0.0195	-0.2479	0.0983	0.0293	0.0992	0.0282	0.0521	-0.0061	-0.0082	-0.1878	-0.0544	-0.179	-0.0383	-0.1695	0.1164	0.0731	-0.222	-0.113	0.1586	-0.1287	0.2164	0.0756	0.1099	-0.3376	0.0555	-0.0633	-0.0497	0.0486	0.0013	-0.1493	0.101	-0.0798	-0.1069	0.0061	0.0151	-0.1314	-0.0354	-0.0703	0.1129	0.1281	-0.0259	-0.0919	-0.0937	-0.092	-0.1097	-0.089	-0.1731	-0.0878	-0.1042	-0.0176	0.0009	0.1095	-0.0734	0.1112	0.1825	-0.028	-0.1353	-0.032	-0.0327	-0.1474	-0.0662	-0.1568	-0.0117	0.0163	0.1004	-0.1065	0.0143	0.136	-0.0274	0.0053	-0.0114	0.0987	-0.0681
Net100_Pair25_29	(Inferior_frontal;Precentral)<=>(SupraMarginal;Inferior_parietal)	(Central_executive)<=>(Central_executive;Salience)	-0.1118	0.04009	-0.159	-0.04441	-0.0555	-0.03023	-0.004469	0.02916	-0.0959	-0.009615	-0.1266	-0.1219	-0.008956	-0.01624	-0.06516	-0.09617	0.05606	0.06246	-0.02297	-0.1467	0.0391	0.1205	-0.152	-0.2243	-0.04925	-0.01171	0.1682	0.2142	0.1267	0.09147	-0.06247	-0.07953	0.03202	0.04099	0.08982	-0.03672	-0.00214	0.104	0.04919	-0.05201	-0.07591	-0.1016	-0.0672	0.04428	-0.0004437	-0.1359	-0.09053	-0.1639	-0.04357	0.1312	-0.09115	-0.1357	0.03395	-0.06329	0.01578	0.01257	-0.06241	0.1071	-0.113	-0.08575	-0.05339	0.0441	0.08981	0.07408	-0.1058	-0.004465	-0.04599	-0.02999	0.1256	-0.046	-0.03816	-0.01853	-0.05068	0.06645	-0.003367	0.1476	0.009301	-0.001216	-0.00992	-0.1379	0.0302	0.04657	0.08689	0.1278	0.2657	-0.05637	0.1064	0.04091	NA	0.1285	-0.04709	-0.1017	0.0298	0.02354	-0.1936	0.04901	0.0509	-0.1377	-0.0526	0.05479	-0.06432	0.005649	0.1646	0.1136	-0.02317	0.098587	0.030644	0.089999	0.13412	0.10274	0.028876	0.0082767	0.079824	0.030679	0.086827	0.13886	0.10275	0.0076532	0.051074	0.0064785	0.03875	0.14988	-0.012789	0.059657	0.048368	-0.05816	0.05686	-0.093048	-0.095304	-0.11814	0.016869	-0.018949	0.082154	-0.035342	-0.18337	-0.036431	-0.029626	-0.043387	-0.067739	-0.15242	-0.024218	-0.039854	-0.10022	0.034768	-0.13712	-0.053587	-0.14378	-0.19281	0.06005	-0.11559	-0.1014	-0.11962	-0.07599	-0.14753	0.040611	0.036704	-0.19806	-0.042491	-0.10755	-0.12601	-0.23569	-0.11045	-0.12129	-0.039604	-0.11282	-0.078978	-0.15362	-0.079645	-0.12783	-0.095199	0.022957	0.046272	0.017619	0.044803	0.11415	0.023889	0.12452	-0.06309	-0.10259	0.1054	0.047547	0.10591	0.06399	-0.024859	0.022481	-0.030964	-0.085487	0.065408	-0.027859	0.086799	-0.00085306	-0.17227	-7.6165e-05	-0.11293	-0.095097	-0.11605	-0.095417	-0.13705	0.00094871	0.11229	-0.16126	-0.048377	-0.10997	-0.139	-0.15569	-0.062882	-0.090414	-0.019997	-0.073939	-0.14184	-0.084136	-0.060705	-0.098501	-0.017191	-0.028381	0.1407	0.056	0.0204	0.0346	0.0758	-0.1257	0.1321	0.171	0.1254	0.2073	0.1202	0.0024	-0.0365	0.0049	0.0597	0.0519	0.2292	0.3225	0.0725	-0.0714	0.0224	-0.0574	0.1866	0.1546	-0.1054	-0.1652	0.1421	-0.0454	-0.0293	0.142	0.0587	-0.0012	0.0739	0.014	-0.0042	0.0363	-0.1194	0.0586	0.1329	0.175	0.1696	0.0554	0.086	0.0038	0.0545	0.0757	0.0939	0.2885	0.1994	0.0605	-0.1621	-0.0437	-0.0847	0.1353	0.1583	-0.0154	-0.2051	0.1434	-0.0078	-0.0121	0.1039	0.0787	-0.0667	-0.0757	-0.0873	-0.0209	0.0883	-0.113	-0.095	-0.0296	-0.0614	-0.1111	-0.1072	-0.19	-0.132	-0.023	0.0055	0.068	-0.0448	0.0369	0.0841	0.1247	-0.0689	0.0104	-0.0423	-0.1236	-0.1495	-0.117	-0.0691	0.0219	0.0649	0.0142	0.0268	0.08	0.1362	-0.0806	-0.0844	0.1323	0.0419	0.0093
Net100_Pair26_29	(Inferior_parietal;Inferior_frontal;SupraMarginal)<=>(SupraMarginal;Inferior_parietal)	(Attention;Central_executive)<=>(Central_executive;Salience)	-0.01561	-0.02159	0.02477	0.07385	-0.0827	0.06612	-0.002142	0.05432	-0.2788	0.05937	0.05392	0.0538	0.02545	0.06707	0.1562	-0.007118	-0.0474	0.09729	0.03454	0.06188	-0.00562	-0.01387	-0.06587	-0.2116	-0.3206	-0.09971	0.1276	0.07672	-0.4572	-0.1885	-0.004133	-0.1376	-0.08492	0.09537	0.07484	-0.005978	0.09	-0.008777	0.05298	0.007079	0.002877	-0.1356	0.2945	0.08138	0.02086	-0.003777	-0.08422	-0.1179	0.02614	-0.2209	0.1018	-0.1819	0.2409	0.06338	0.05298	-0.05667	0.04345	-0.08495	-0.09485	0.0302	-0.0004773	0.05609	-0.1169	-0.3406	0.0277	0.0686	0.03691	-0.163	0.1526	-0.09498	-0.04222	-0.03653	-0.005804	0.05345	0.03923	0.1617	-0.1212	-0.005715	-0.05908	0.1478	-0.03517	0.02219	-0.05728	-0.007953	0.1085	-0.02194	0.2708	0.04879	NA	-0.09723	0.03026	0.2774	0.05328	0.2266	0.2261	0.0394	-0.023	-0.2587	-0.1756	0.02826	-0.1253	-0.002968	-0.02419	0.1234	0.05273	0.0171	-0.0628	-0.0462	-0.0675	0.0004	0.007	-0.0654	0.0228	0.0105	0.0021	0.0071	-0.1102	0.0201	-0.0018	-0.064	0.0613	0.1659	0.0363	0.0055	-0.0335	-0.0383	0.1276	-0.0942	-0.2679	-0.0456	-0.0145	-0.1229	0.0012	0.204	-0.0426	-0.0238	-0.0854	-0.0737	-0.2591	-0.027	-0.1024	-0.1568	-0.0655	0.0917	-0.0869	-0.2193	-0.0593	-0.0958	-0.0252	-0.0795	-0.1789	-0.0062	0.0324	-0.0983	-0.0031	0.2112	-0.0362	-0.0126	-0.0833	-0.0418	-0.147	-0.0017	-0.1509	-0.067	-0.1026	-0.0433	-0.0881	-0.1821	-0.0059	-0.0446	-0.1105	-0.0445	-0.1027	-0.0327	-0.1058	-0.0236	0.0658	0.2134	-0.0473	-0.0494	-0.0238	-0.0184	-0.1739	-0.0468	0.0033	-0.1	-0.0048	0.1029	-0.0212	-0.0194	-0.0757	0.0323	0.0352	-0.0603	-0.0786	0.0172	0.0479	-0.0097	-0.0089	0.179	-0.0312	-0.0017	-0.0425	-0.0223	0.0295	-0.0087	-0.048	0.0072	-0.0715	-0.1501	-0.0718	-0.0922	0.0284	0.0014	-0.1217	0.0556	0.2501	-0.0215	0.0393	0.1902	-0.0203	-0.0094	-0.0581	0.1252	-0.0796	-0.003	0.0567	-0.2654	-0.1799	0.2611	0.0098	0.0543	0.0147	-0.134	-0.3971	0.1231	0.2129	0.1527	0.1232	0.1831	0.1655	-0.0857	0.1163	-0.1601	0.0657	0.1791	0.1945	0.1446	0.0996	0.0829	0.1686	-0.0066	0.0175	-0.0823	0.0855	-0.0601	0.049	0.0204	-0.1889	-0.0949	0.2206	-0.0279	0.1293	-0.0082	-0.0563	-0.364	0.2352	0.1781	0.0635	-0.0143	0.2271	0.0619	0.0253	0.1425	-0.2382	0.034	0.1168	-0.2412	-0.2028	-0.1352	0.0494	0.0048	-0.0794	-0.0966	-0.0138	-0.0047	-0.0303	0.0317	-0.2094	-0.1965	0.0046	-0.0152	-0.0213	0.0945	0.0662	0.1184	0.0563	-0.0698	0.0957	-0.0158	0.2345	-0.2025	-0.1936	-0.01	-0.0294	0.0035	0.0969	0.0638	0.1025	0.0432	-0.0772	0.0201	0.1631	-0.0503	-0.1034
Net100_Pair27_29	(Precentral;Superior_frontal;Supp_motor_area)<=>(SupraMarginal;Inferior_parietal)	(Attention;Salience;Motor)<=>(Central_executive;Salience)	0.1042	0.07124	0.08915	0.1023	0.133	0.1783	0.02868	-0.03933	0.08298	-0.1732	0.1993	0.02519	0.03816	0.08199	0.1865	0.06974	-0.09966	0.1809	-0.0727	0.07203	0.04432	-0.1384	0.005368	0.0547	0.1552	0.02179	0.128	-0.0656	-0.2588	-0.09658	0.05255	0.09548	-0.1129	0.1865	-0.1056	-0.001032	0.01452	0.2364	0.1022	0.2109	-0.1384	0.01688	0.1685	0.1279	-0.08159	0.1305	0.03241	0.04531	-0.007726	-0.03592	-0.01553	0.1514	0.02216	0.0533	-0.06472	0.1209	-0.08268	-0.06859	0.019	-0.08244	0.1147	-0.0686	-0.2068	0.397	0.07957	0.07981	-0.1011	0.07484	-0.03491	-0.04299	0.1114	-0.1135	-0.02136	-0.08254	-0.09274	-0.02	-0.0009915	-0.04965	0.06188	0.2207	0.08972	-0.002854	-0.2145	0.009546	-0.08172	0.1243	0.3669	-0.02169	NA	-0.2598	0.01903	0.2397	0.08643	-0.03431	0.04355	0.006003	0.06039	-0.04058	0.03602	-0.2186	0.1007	-0.04431	-0.02946	-0.03821	0.1288	-0.107	-0.1798	-0.0701	-0.2137	-0.0401	0.0533	0.0372	-0.0648	0.0016	0.1583	-0.1206	0.0056	-0.0641	-0.1096	-0.0811	-0.0903	-0.0128	-0.0934	-0.1002	-0.0316	-0.0023	-0.099	0.0308	0.0343	-0.0181	-0.1002	-0.0277	-0.2378	0.0008	0.0415	0.0555	0.0687	-0.0197	-0.1443	0.0503	-0.0773	0.0625	-0.0005	-0.0056	0.0073	0.0452	-0.0192	0.0282	-0.0505	0.0875	0.1354	0.0393	0.0941	0.0224	-0.2327	-0.0147	0.0694	0.052	-0.0749	0.0686	-0.2425	0.1264	0.028	0.1016	0.0669	0.0202	0.079	0.1369	0.0054	0.0209	0.0262	-0.0906	-0.048	-0.1287	-0.112	-0.0163	-0.102	-0.0478	0.0228	0.1116	0.1068	0.0115	0.0761	-0.053	-0.0535	-0.162	0.0345	-0.083	-0.0301	-0.0741	-0.0399	0.0039	-0.1334	0.1064	0.1892	0.0599	0.1631	0.048	-0.1317	-0.0142	0.08	0.0412	-0.1496	0.0983	-0.0922	0.1348	0.1003	0.1136	0.08	0.0348	0.0885	0.1349	0.0302	0.0181	0.0957	-0.0091	-0.0516	-0.1522	0.0264	0.0144	0.1975	0.1729	-0.0036	0.0896	0.0387	-0.097	0.0093	0.3014	0.0475	0.0893	0.0359	-0.0986	0.0283	-0.1215	-0.2424	-0.0107	-0.0455	0.0795	-0.0259	0.1873	0.2495	-0.2306	0.2712	0.0353	0.0832	0.0386	0.0083	0.0755	-0.2112	0.1673	0.0251	0.1661	0.2083	-0.001	0.1047	0.1146	-0.0328	0.073	0.3643	0.0787	0.0465	-0.04	-0.1669	0.1031	-0.2098	-0.1046	-0.0037	-0.0451	0.0061	-0.0273	0.0928	0.2392	-0.0095	0.1841	0.0926	-0.0655	0.0342	0.0535	-0.0091	0.1111	-0.1297	-0.0836	0.0429	0.1211	-0.0091	-0.0347	-0.0393	0.02	-0.0089	0.0696	0.0605	0.1417	0.117	-0.0176	0.0028	-0.0059	0.0237	0.019	0.0975	-0.0108	0.0082	-0.0215	0.0481	0.079	0.0578	0.0943	0.0412	0.0369	0.1305	-0.0207	0.0143	-0.0752	-0.1038	0.0758	-0.0761
Net100_Pair28_29	(Supp_motor_area;Inferior_frontal)<=>(SupraMarginal;Inferior_parietal)	(Salience;Default_mode)<=>(Central_executive;Salience)	-0.1198	0.1114	-0.07665	-0.02708	0.03512	0.1263	-0.04679	-0.04631	-0.05017	0.1266	-0.003706	-0.1558	0.05514	0.3039	0.00984	-0.07044	-0.06407	0.04	-0.005753	-0.08438	0.07575	0.04896	-0.1503	-0.05185	0.06754	-0.1569	0.1319	-0.2512	-0.005569	0.04764	-0.02438	-0.05769	0.08293	0.2024	0.1316	-0.1497	-0.2537	-0.08587	0.2294	0.3311	-0.1126	0.05274	-0.06378	0.1212	0.2152	0.008702	-0.2143	0.358	-0.00436	-0.2606	-0.05021	-0.1503	0.009797	0.2432	0.02836	0.07527	-0.1057	0.1524	0.1526	0.1285	0.0573	0.03166	0.172	-0.0572	0.06403	-0.1046	-0.06113	0.1642	-0.08017	-0.07593	-0.03218	-0.00227	0.04492	-0.1226	0.2312	-0.07354	0.009516	-0.05394	0.05423	0.179	0.08965	0.2907	0.1789	-0.07742	0.05306	0.0528	-0.5047	0.2439	NA	0.06892	0.003289	-0.05788	0.0002306	-0.09963	0.1024	-0.1326	-0.1824	-0.02361	-0.09139	0.08601	0.1026	-0.1598	0.1435	-0.2598	-0.09097	0.1003	-0.1179	0.0613	-0.0042	0.0903	0.0553	-0.166	0.0588	0.138	0.1228	-0.0225	0.0558	0.0055	-0.0643	0.0987	0.0228	-0.0604	-0.033	-0.0149	0.0053	0.1212	-0.0971	0.0757	-0.0913	-0.0366	-0.1372	0.0841	0.1733	0.0561	-0.0421	-0.1176	0.075	-0.0022	0.0361	-0.0292	-0.0628	0.1735	-0.0211	0.0338	-0.0491	-0.0025	-0.049	0.055	-0.1397	-0.0218	0.0116	-0.0729	-0.0805	-0.0168	0.1224	0.1219	-0.0795	-0.1278	-0.0121	0.0303	-0.0075	-0.0587	-0.0052	0.0542	-0.0533	0.0609	-0.0608	0.0231	-0.0601	-0.0365	-0.013	0.201	-0.0824	0.1545	0.1602	0.1465	0.097	-0.1041	0.0064	0.0913	0.064	0.1643	0.0629	-0.0305	-0.1199	0.1222	-0.0583	0.0918	-0.0643	-0.0193	-0.1149	0.0659	-0.143	-0.072	0.0755	-0.0865	-0.0552	-0.0859	0.0234	0.1411	-0.0644	-0.128	-0.0811	0.0278	-0.0256	-0.0289	0.0582	-0.0304	-0.0405	0.0452	-0.0409	0.044	-0.0451	-0.0717	0.0598	0.0742	-0.0884	0.117	-0.0207	0.1269	0.0726	0.197	0.0658	0.0255	-0.1003	0.1412	-0.0436	0.1939	0.1407	0.1627	0.0036	0.1075	0.2476	0.006	0.2136	0.0976	-0.0179	0.1031	0.028	-0.0996	0.1639	0.0177	0.2151	0.1868	0.0007	0.0449	-0.0261	-0.1838	0.1683	-0.1035	0.1705	0.1742	0.0847	0.2041	0.1424	0.0609	0.1057	-0.0781	0.185	-0.0231	0.1753	-0.0703	0.2239	0.1027	0.0091	0.1641	0.0139	-0.0147	0.1395	-0.1537	0.0364	0.2242	-0.015	0.1991	0.0442	0.0026	0.031	0.0288	0.0557	0.0691	0.073	-0.0189	0.0864	0.0204	-0.1095	-0.1288	-0.2044	-0.0458	0.1154	0.1503	-0.1071	0.0572	0.1069	0.0265	0.0012	-0.0662	0.0093	0.0399	0.0289	-0.1429	-0.0758	0.08	0.114	-0.06	0.0487	0.0974	0.0055	-0.0558	-0.1494	0.047	0.0301	-0.0375	0.0831	-0.0029	0.0725
Net100_Pair1_30	(Calcarine;Lingual;Cuneus)<=>(Paracentral)	(Visual)<=>(Motor)	0.1067	0.1286	-0.03526	-0.1371	0.2451	0.2559	-0.07171	0.1305	0.06813	-0.175	0.08796	0.04604	0.02305	0.04938	0.151	0.04364	-0.3318	0.07388	0.4347	0.07968	-0.02576	-0.0211	0.02938	-0.03294	-0.4495	-0.08369	-0.2056	-0.1873	0.7029	0.1843	0.1863	0.1322	-0.08338	-0.1105	0.1664	-0.01814	0.152	0.04455	-0.1127	-0.139	0.1541	0.0695	0.2665	-0.113	0.2575	0.1612	-0.0728	-0.05227	0.1185	-0.01133	0.0009999	0.0665	0.1673	0.07809	-0.1655	0.2426	0.06462	-0.02182	0.09095	-0.07666	0.1953	-0.04074	-0.02609	0.1044	0.06508	0.1949	-0.1439	0.1071	-0.08589	0.05946	0.259	0.09662	-0.1375	0.01898	0.1732	-0.1377	0.02213	-0.03175	-0.2108	-0.1303	0.1819	-0.03284	-0.1322	-0.07431	-0.1464	0.2902	-0.381	-0.03659	NA	-0.2487	0.1645	0.1092	0.04712	-0.02085	0.2901	0.227	-0.1552	-0.04065	-0.01233	-0.004927	0.1875	0.1058	0.1099	-0.01972	0.06911	-0.1214	-0.2603	-0.2376	-0.086	-0.0034	-0.011	-0.1132	-0.2074	0.0299	-0.1371	-0.161	0.0338	-0.2453	-0.1952	-0.1945	-0.2679	-0.1339	-0.1827	-0.2867	-0.1503	-0.2237	-0.1911	0.045	0.0476	-0.0436	-0.0734	0.0051	-0.0952	-0.1202	-0.0356	-0.0544	0.0479	-0.0167	0.0158	-0.0017	-0.0581	0.0813	-0.0292	-0.0391	-0.0562	-0.0316	0.0608	-0.0649	0.0547	0.0934	0.2139	0.0849	0.04	0.0027	-0.0899	-0.0857	0.118	-0.0539	0.1727	0.115	0.0258	0.1411	0.1617	0.1922	0.1889	0.0367	0.1079	0.1594	0.1501	0.103	0.1935	0.0163	-0.0663	-0.1649	-0.0135	0.1011	0.0366	0.0138	-0.1283	0.2466	-0.0055	-0.0629	-0.069	-0.0268	-0.0571	-0.0699	-0.161	0.023	-0.138	-0.1812	-0.0406	-0.1836	-0.0493	0.1102	0.2741	0.1228	0.0735	0.0211	-0.0312	-0.0303	0.1609	-0.0646	0.1695	0.1643	0.0208	0.198	0.2639	0.2189	0.2665	0.1405	0.1931	0.2339	0.1565	0.1847	0.2011	-0.0566	0.0396	0.0132	0.1742	-0.1007	0.0017	0.0802	-0.2485	-0.0782	-0.0758	-0.1522	-0.0282	-0.1752	-0.0512	-0.0891	-0.3194	-0.0119	-0.1311	0.1761	0.2585	-0.1499	-0.0533	-0.177	-0.1089	-0.1117	-0.2811	-0.1386	-0.1754	-0.0668	0.1818	0.0093	-0.0442	-0.0276	0.1183	0.0308	-0.0597	0.1254	-0.1675	-0.0695	0.0451	-0.1148	-0.1273	-0.1349	-0.1642	-0.0704	-0.3275	-0.1034	0.0294	-0.2002	0.1579	0.2873	0.0947	-0.0425	-0.1615	0.0511	0.023	-0.2022	-0.0907	-0.2487	-0.0997	-0.0183	0.0393	0.0245	0.0125	-0.1739	0.0522	-0.1988	0.0539	-0.0281	-0.1729	-0.2077	-0.187	-0.0857	-0.1116	0.0232	-0.021	-0.1608	-0.0378	-0.0088	-0.0548	0.0731	-0.0359	0.0235	-0.0032	-0.09	0.0053	-0.1673	0.0021	-0.0293	-0.082	0.0008	-0.0137	-0.0697	0.0297	-0.0669	0.0397	-0.1199	-0.1531	0.1443	-0.0667
Net100_Pair2_30	(Rolandic_operculum;SupraMarginal;Insula)<=>(Paracentral)	(Salience;Motor)<=>(Motor)	-0.04701	0.01474	0.0154	-0.04305	0.122	-0.0605	-0.1352	-0.06057	0.03274	0.2536	-0.01803	-0.1048	0.08633	0.02343	-0.1166	0.09977	0.2047	0.006076	-0.1142	-0.01128	-0.1207	-0.1107	-0.09255	0.02459	0.292	-0.1663	-0.1263	0.03027	-0.4092	-0.02482	0.05913	-0.06508	-0.03045	0.05847	-0.08628	-0.05414	-0.3771	-0.1418	0.112	-0.02967	0.02838	-0.03072	0.1074	0.002493	0.005309	0.01254	-0.1153	-0.03049	-0.03781	-0.04302	0.01621	0.1171	0.128	-0.02889	0.1112	-0.02948	-0.02983	0.004979	0.07211	0.04939	0.01528	-0.04321	-0.1294	-0.176	-0.1315	-0.003909	0.05782	0.05992	-0.01186	-0.04148	0.04791	0.04106	0.08272	0.04852	0.0006659	-0.09155	0.03811	0.1626	-0.08875	-0.1433	0.07946	0.06938	0.09209	-0.06666	0.02926	-0.01617	0.206	0.1712	NA	-0.2506	0.06035	-0.01848	0.07246	0.02248	-0.03174	-0.0009614	-0.02643	0.1466	0.09802	0.2128	-0.07734	-0.001761	0.03313	0.05293	-0.0565	0.0442	0.0768	-0.0182	0.0183	-0.0989	-0.1235	-0.1526	-0.0481	0.0413	-0.0302	-0.0087	-0.0211	0.0218	-0.0089	0.0006	-0.0556	-0.0873	-0.0589	0.0103	-0.0631	0.008	0.084	0.0947	0.2319	0.0224	0.1552	0.0976	-0.0515	0.0277	0.064	-0.0097	-0.1506	0.091	-0.0355	0.0498	0.0694	-0.0659	-0.0634	0.0623	0.0773	0.1934	-0.0263	-0.0437	0.0108	0.0403	0.1085	0.0325	0.082	0.1953	0.0678	0.0772	0.0957	-0.0187	-0.0904	0.065	-0.008	-0.0023	0.1275	-0.0618	-0.0057	0.1205	0.1053	0.1708	0.0264	-0.0098	-0.037	0.0919	0.1236	-0.0123	0.149	-0.0747	-0.1689	-0.1562	0.0366	0.0253	-0.1251	0.1392	-0.1048	-0.0587	0.0363	-0.0196	-0.089	0.0087	-0.0415	-0.0029	-0.1284	0.0084	0.0375	0.0064	0.0253	0.0336	0.0254	0.1193	0.1323	0.0907	0.0656	-0.0183	0.0242	0.0268	0.0043	0.0013	0.0437	-0.0362	0.0411	0.0945	0.0795	0.1133	0.0398	0.0033	-0.0947	0.1266	0.1603	-0.1797	-0.082	-0.1087	-0.011	-0.0661	0.2195	-0.1151	0.1282	-0.1391	0.1273	-0.0614	0.0525	0.054	0.122	0.0791	-0.0948	-0.0648	-0.0302	0.179	0.0312	0.0247	0.2934	0.1807	0.1965	-0.0165	0.1045	-0.003	0.0323	-0.1146	-0.0219	0.3438	-0.0183	-0.1046	-0.056	-0.0939	-0.0109	0.1282	-0.0272	0.0443	-0.0582	-0.0384	-0.1975	-0.002	0.2378	-0.1421	-0.1019	0.1509	-0.1281	0.0322	0.0755	0.1312	-0.008	-0.0149	0.1485	0.21	-0.0205	0.0662	-0.1702	0.1339	-0.0874	-0.1065	-0.1089	0.1687	-0.2489	-0.1454	-0.1472	-0.0155	0.0628	0.0729	-0.0058	-0.0004	-0.0083	-0.0913	-0.1483	-0.0991	-0.1084	-0.0507	-0.0001	-0.0795	-0.1142	-0.1737	0.0017	-0.0053	-0.1094	0.0093	-0.1007	-0.1633	-0.0329	-0.1325	-0.0714	0.0114	-0.117	-0.1429	-0.1738	-0.1888	-0.0307	-0.0046	-0.0871
Net100_Pair3_30	(Lingual;Fusiform)<=>(Paracentral)	(Visual)<=>(Motor)	-0.1735	-0.3114	0.3671	0.1264	0.1126	-0.2209	0.2778	0.07546	-0.2653	0.2773	-0.2641	0.05059	-0.2436	0.06089	-0.8772	-0.2746	-0.2693	-0.2534	0.0678	0.1367	-0.1712	-0.03843	0.1382	-0.5069	0.2002	0.2434	0.2452	0.4216	0.5815	0.01294	0.006726	-0.2519	0.3124	-0.01335	0.06663	0.1281	0.1776	0.2044	0.1601	-0.01821	-0.08789	0.09289	-0.3702	0.2916	0.2441	-0.2348	0.2547	0.08166	0.01937	0.07077	-0.1357	-0.3752	-0.2777	0.0605	-0.09736	-0.2501	-0.01051	0.3014	-0.1892	0.3128	-0.3091	-0.08271	0.1375	-0.7398	-0.2361	-0.1367	0.1472	-0.009514	-0.04913	-0.7609	-0.2397	0.1165	-0.1754	-0.01843	-0.004527	0.2557	-0.09526	0.5193	-0.1176	0.06162	-0.4219	0.2573	0.121	0.2729	-0.06296	-0.3254	0.2604	0.105	NA	0.7452	-0.201	-0.1735	0.01216	-0.04884	0.116	-0.1827	-0.08745	0.05678	0.2569	0.31	-0.08834	-0.1591	-0.1729	-0.1265	-0.2786	0.2296	0.2177	0.2645	0.2849	0.2918	-0.1912	0.2983	0.0396	-0.1171	0.1011	0.2294	0.1969	0.2155	0.3058	0.1558	0.2315	0.2674	0.4686	0.2503	0.194	0.1738	0.045	-0.1205	-0.0949	-0.2687	-0.0277	-0.1458	-0.5304	-0.2142	-0.2295	-0.0392	-0.3824	-0.1196	0.3055	-0.2374	0.1839	-0.4547	-0.0551	-0.015	0.0423	-0.2679	-0.2886	-0.3081	-0.1386	-0.2419	-0.2696	-0.3281	-0.2852	-0.5057	-0.3583	-0.3493	-0.2389	0.0103	-0.5889	-0.2422	0.0472	-0.3321	-0.1324	-0.4786	-0.2252	-0.2214	-0.3307	-0.4235	-0.3184	-0.3718	-0.212	0.1002	0.1385	0.1458	0.1575	0.0794	-0.2148	-0.0385	-0.2486	-0.0039	0.1081	-0.0624	0.3172	0.1861	0.2694	-0.2429	0.2704	0.3039	0.3134	0.4709	0.1584	0.092	-0.2269	-0.2604	-0.2674	-0.3497	-0.338	-0.4641	-0.0808	-0.3632	-0.1826	0.041	-0.4036	-0.2778	-0.1936	-0.3521	-0.3642	-0.3508	-0.2636	-0.3018	-0.5044	-0.4331	-0.2809	-0.3078	-0.1409	-0.0059	-0.1905	-0.104	-0.0217	0.1479	0.1	-0.1679	-0.0663	-0.3813	-0.1497	0.0467	-0.0117	0.2042	0.0427	-0.0455	-0.1214	-0.0306	-0.1392	0.2144	-0.0698	0.0458	-0.2064	-0.0709	0.2112	0.0936	-0.2348	0.0838	-0.019	0.2936	-0.0891	0.2066	-0.2723	0.2922	-0.2426	-0.2183	0.1825	0.1886	-0.1785	0.0733	0.1941	-0.2112	-0.1036	0.079	-0.0499	-0.2841	0.0983	0.2232	-0.1229	0.2172	0.2352	0.1185	-0.3635	-0.2921	-0.0606	-0.2215	0.1181	0.1182	-0.2371	-0.1285	0.1186	-0.2955	0.2602	-0.0807	-0.1542	-0.3659	0.5174	0.1422	-0.2745	-0.1425	0.0695	0.0085	0.194	0.1378	-0.1757	-0.3531	-0.0312	0.1104	-0.2519	-0.2027	0.4196	0.2432	0.0787	-0.146	-0.2551	0.2115	0.3317	-0.172	-0.3493	0.0473	0.0765	-0.2089	-0.1621	0.2404	0.2758	0.0319	-0.089	-0.4638	0.1366	0.0685	0.0289
Net100_Pair4_30	(Middle_occipital;Superior_occipital)<=>(Paracentral)	(Attention;Visual)<=>(Motor)	-0.0741	0.05664	0.02014	0.07043	0.04315	0.04797	0.09035	-0.1139	-0.01703	0.01233	-0.09577	-0.01202	-0.2014	0.186	-0.04372	-0.1158	-0.3502	0.01756	0.1328	-0.02755	-0.1706	0.4111	0.252	0.167	0.009931	0.1802	0.1074	-0.1601	0.09634	-0.06575	-0.01292	-0.02726	-0.1	-0.04646	0.1354	-0.1322	0.0196	0.08678	0.2128	0.3448	-0.2042	0.0004248	0.02028	0.06417	0.2374	-0.001382	-0.06452	0.2011	0.04869	-0.262	0.02701	0.1874	-0.2324	-0.05457	-0.05247	-0.04643	-0.1487	0.0109	0.09375	0.1834	-0.07089	-0.1958	0.00326	-0.03062	-0.1727	-0.04906	-0.1771	-0.1254	0.08975	0.159	-0.01211	-0.09832	-0.3216	0.2395	-0.03967	0.08364	-0.1111	-0.08175	-0.1013	0.2759	-0.1607	0.2625	-0.1607	-0.03903	0.05987	-0.04427	0.08712	-0.09286	NA	-0.05038	-0.1165	0.008688	0.2497	-0.02762	0.00737	-0.02407	-0.02689	-0.1377	0.03107	-0.1841	0.0415	-0.1109	-0.03999	-0.2586	0.00449	0.0625	-0.0423	0.0718	0.1033	0.1546	-0.1894	0.1671	-0.0036	0.1395	0.2077	-0.004	-0.0002	0.1052	0.0762	0.0415	0.0345	0.0933	0.188	0.0486	0.124	0.0279	-0.051	-0.1297	-0.249	-0.0872	-0.1378	0.067	-0.0893	-0.1996	-0.0366	-0.1356	0.1576	-0.1998	-0.089	-0.0239	-0.1889	-0.0256	-0.1541	-0.2121	-0.0053	-0.2612	-0.0611	-0.1305	0.0561	-0.1189	-0.1826	-0.1029	-0.1571	-0.1262	0.0399	-0.2057	-0.0321	-0.1375	-0.0239	-0.1275	-0.193	-0.0459	-0.3988	-0.0141	-0.1603	-0.2195	-0.1043	-0.2288	-0.109	-0.1218	-0.06	-0.132	-0.0647	0.0442	0.1427	0.1665	-0.0211	0.1407	-0.0955	0.0998	0.2485	-0.0326	-0.0141	-0.0468	-0.1336	-0.1787	0.0354	-0.0628	-0.0356	-0.0582	0.0922	-0.179	0.0524	-0.0937	-0.0499	-0.0919	-0.1226	-0.1706	0.1109	-0.1849	-0.0181	-0.1507	-0.1677	-0.0494	-0.0901	-0.0488	-0.1989	-0.0118	-0.0989	-0.1562	-0.1702	-0.1753	-0.1067	-0.0749	0.0073	-0.0905	-0.0867	-0.1208	0.076	0.0223	0.0364	-0.0685	-0.1728	-0.2235	-0.2463	-0.0378	-0.1307	-0.029	-0.0315	-0.1627	-0.0308	-0.0179	-0.1253	-0.0648	0.2415	-0.1657	-0.3532	-0.0257	-0.1572	-0.329	-0.5241	0.0666	-0.0376	0.0321	-0.062	0.0707	-0.1212	-0.1646	-0.1873	0.0507	-0.0094	0.0477	-0.2628	-0.288	-0.1358	-0.1455	-0.1615	-0.0091	-0.0266	-0.0352	-0.2427	-0.048	0.0304	0.046	-0.0101	0.0514	-0.0409	-0.2804	-0.0982	-0.1238	-0.082	-0.4901	0.1299	-0.1236	-0.0518	-0.1711	0.0037	0.0624	0.1542	-0.0303	-0.2232	-0.2944	0.1426	-0.0119	-0.2135	-0.0019	-0.1549	0.1043	-0.042	0.1015	-0.0018	-0.1998	0.1653	0.1492	0.0594	-0.0015	-0.0647	0.1303	-0.1405	-0.0481	-0.0972	-0.0508	0.1019	-0.0041	-0.1182	0.135	0.2135	0.0137	0.1612	0.0604	0.2277	-0.2602	-0.1035	0.0701	-0.1381
Net100_Pair5_30	(Precuneus;Angular;Middle_cingulate)<=>(Paracentral)	(Default_mode;Central_executive)<=>(Motor)	-0.05032	-0.1645	-0.3114	-0.2219	-0.07305	-0.115	0.2284	0.05869	-0.1247	0.2225	-0.05386	-0.1693	0.2605	-0.5239	0.1516	0.1875	0.1913	0.06501	0.3384	-0.008579	0.00888	-0.01441	0.3086	-0.8501	0.1396	-0.036	0.296	0.3053	0.4924	-0.06406	0.03468	0.1171	0.3045	-0.1311	-0.1499	-0.01183	-0.123	0.1042	0.1194	0.2033	0.09937	0.1467	0.0877	-0.2347	-0.07395	-0.09893	-0.1524	-0.3297	0.05588	0.2103	-0.0173	0.1813	-0.09594	0.2895	0.02195	-0.1192	0.05601	0.1124	-0.2745	-0.1056	-0.03387	0.03746	0.003607	0.06893	0.0001711	-0.3267	-0.01241	-0.02357	-0.1322	0.004134	-0.1477	0.007786	0.1983	-0.04598	-0.04639	0.09822	0.0278	-0.07761	-0.08892	-0.09197	0.1058	-0.1093	0.06467	0.2124	0.3312	-0.1587	-0.4687	0.1717	NA	-0.1832	-0.04349	0.03075	-0.009469	-0.1651	-0.2602	-0.2779	-0.1794	-0.09563	-0.1128	-0.1214	-0.05108	-0.1181	0.2168	-0.4559	0.2299	0.0719	0.0999	-0.0808	0.0529	-0.2217	0.0045	-0.0264	-0.0208	-0.0001	-0.1138	0.0851	0.0482	0.0776	0.0393	0.338	0.1383	0.0839	-0.1091	0.1407	0.0417	0.2786	0.0232	0.0838	0.1194	0.2098	0.1739	-0.201	-0.066	-0.0456	0.2337	0.1043	0.1706	0.132	0.1733	-0.1359	0.0979	0.0721	0.1	0.1321	-0.1626	0.0346	0.1107	0.1473	-0.1529	0.039	0.0974	0.1994	0.0875	0.0091	-0.0332	-0.053	0.2357	0.1021	0.3609	0.0253	0.1022	-0.1237	0.074	-0.1417	-0.013	0.0303	-0.0822	0.0008	0.1211	-0.0613	-0.0485	0.2888	0.2065	0.0394	0.0797	-0.2618	-0.243	0.0888	0.2527	-0.0778	-0.1024	0.2142	0.1512	0.0161	0.0541	0.2905	0.1228	0.1008	-0.0911	0.047	0.0093	0.2265	-0.0463	-0.0129	-0.0042	0.1588	0.0061	0.166	-0.0093	-0.0823	0.1339	0.088	0.2968	0.0043	-0.0075	-0.0871	0.0039	-0.2392	-0.0683	-0.0678	-0.0446	-0.0623	0.0877	-0.1956	-0.0575	0.3003	0.1553	0.0068	-0.0743	0.0517	-0.084	0.0842	-0.0584	-0.1209	0.0854	-0.1789	-0.0926	0.0495	0.0128	-0.148	-0.0958	-0.3108	-0.1692	-0.0963	-0.025	0.0638	-0.1369	0.0008	0.2283	0.0975	-0.1014	-0.0156	0.2616	-0.1215	-0.0563	-0.0396	0.1755	0.0482	0.1306	0.0806	0.0043	0.4292	0.1009	-0.0522	-0.1413	0.0882	-0.0948	-0.1893	-0.0484	-0.0655	-0.0128	-0.0048	0.1176	-0.3683	-0.1361	-0.0364	0.1015	-0.1482	-0.2645	0.0657	0.1145	-0.0479	-0.2071	0.3146	-0.1498	-0.3091	-0.0514	-0.0094	-0.0969	-0.2939	0.0702	-0.1038	-0.2833	0.1306	0.2591	-0.1418	0.0619	-0.2444	-0.0784	-0.2874	-0.3263	-0.1198	-0.2358	-0.2128	0.0543	-0.0101	-0.187	-0.2934	0.1857	0.1477	-0.1481	-0.0168	-0.2603	-0.4014	-0.1244	-0.2772	-0.311	0.0582	0.178	-0.0295	-0.2359	0.1199	0.0655	-0.2242	-0.0723
Net100_Pair6_30	(Postcentral;Precentral)<=>(Paracentral)	(Motor)<=>(Motor)	-0.08238	0.09038	-0.04275	0.05227	-0.3062	0.02125	0.07802	-0.09768	-0.1103	0.238	-0.06869	-0.05595	-0.02452	0.09826	0.005411	-0.04878	-0.1175	0.2871	-0.09511	-0.04817	0.153	0.3238	-0.04842	0.3274	-0.3003	0.1743	0.2092	-0.1837	-0.1774	-0.08796	0.003341	0.01359	0.05335	0.2026	-0.05538	-0.03593	-0.05715	0.3422	-0.0866	0.373	-0.08728	0.02325	0.007662	0.2046	0.01397	-0.1642	-0.006956	0.1293	0.007043	0.2391	-0.0178	0.006098	-0.04828	-0.3193	-0.006698	0.05083	-0.1288	0.1342	-0.02327	0.08089	0.03821	-0.1035	-0.1589	0.2478	0.0198	-0.05505	-0.04867	0.1608	0.2378	0.03471	-0.1726	-0.1842	-0.07204	-0.09137	-0.0003314	0.1088	0.06544	-0.2756	0.08188	0.137	0.1328	0.1306	0.001946	0.07638	0.1742	0.06174	-0.2821	-0.2613	NA	0.1285	0.008413	-0.1041	0.003888	0.112	-0.09016	-0.2102	-0.01927	0.07368	0.08023	-0.2039	0.1532	0.1889	-0.05913	-0.1144	0.05736	0.0593	-0.0108	0.0876	0.0739	0.0669	0.1384	0.1519	0.0063	0.0143	0.086	0.1624	0.0012	0.0259	-0.038	0.0517	0.2015	0.1134	-0.107	-0.0573	-0.0021	0.2155	-0.1702	-0.1577	-0.1349	-0.0598	0.0464	-0.0729	-0.0634	-0.135	-0.093	-0.0538	0.0695	-0.0771	-0.1291	-0.1691	-0.1579	-0.0884	-0.1231	-0.0525	-0.2106	-0.1224	-0.083	-0.0472	0.0148	-0.1252	-0.0533	-0.0771	-0.0206	-0.1496	-0.194	-0.0708	-0.1168	-0.0783	-0.0184	-0.1488	-0.1281	-0.086	-0.2287	-0.0758	-0.2191	-0.1303	-0.1342	-0.058	-0.0151	-0.1739	0.1782	-0.0067	0.1026	0.0386	0.082	-0.0215	0.0869	0.1078	-0.0448	0.3244	-0.0161	0.0271	-0.1037	-0.1423	0.0603	-0.0783	-0.0915	-0.0298	-0.105	0.166	-0.0987	-0.0489	-0.2103	-0.086	-0.0619	-0.0711	-0.0435	-0.0895	-0.2043	0.009	-0.0732	-0.0773	-0.0985	-0.15	-0.0284	-0.0547	-0.0544	-0.054	-0.2053	-0.1246	-0.009	-0.0279	0.0259	-0.1933	0.2093	0.1158	0.0561	0.0545	-0.0825	0.192	-0.0258	0.1154	0.119	0.1736	0.1323	0.1299	0.2428	0.1574	-0.0222	0.2995	0.1483	0.0058	-0.0524	0.125	0.1446	-0.1576	0.1685	0.2657	0.0918	0.0708	0.0785	0.0354	-0.1508	0.0249	0.0954	0.2065	0.2006	-0.0511	0.1572	-0.1315	-0.0144	0.0189	0.1137	0.1207	0.199	0.2009	-0.0314	0.1002	0.2217	-0.0139	0.1331	0.1825	0.0349	-0.0848	0.0801	0.0078	0.1754	0.1267	0.2872	0.285	0.0137	0.1045	0.0171	-0.0359	0.1728	0.0292	0.1957	-0.0017	0.0091	-0.1565	-0.0377	-0.1495	-0.0706	0.0411	-0.0983	-0.2022	-0.1883	-0.1175	-0.2577	-0.263	0.0573	0.0767	0.1005	-0.0504	-0.16	-0.03	0.1751	-0.0729	-0.0895	-0.1759	-0.219	-0.2622	-0.2574	0.0044	0.0461	0.0803	-0.1001	-0.1088	0.007	0.1221	-0.0888	0.0771	0.1888	0.0076	-0.0117
Net100_Pair7_30	(Superior_frontal;Anterior_cingulate)<=>(Paracentral)	(Default_mode;Limbic)<=>(Motor)	-0.01707	-0.136	0.133	0.01506	-0.1265	-0.1249	0.1466	-0.01138	0.1568	-0.4732	0.0007527	-0.05227	-0.05478	-0.1084	-0.1651	-0.09284	-0.1717	-0.05685	-0.2492	0.09367	0.006525	0.1949	0.1024	0.1745	0.07955	0.1759	0.1958	0.2071	0.1814	0.156	-0.13	0.09369	0.1748	-0.06566	-0.1266	0.08722	0.1554	-0.1034	0.06061	0.5249	-0.01952	0.07907	0.1051	-0.08267	-0.171	-0.04003	-0.03268	-0.1118	-0.1232	0.2544	-0.2078	0.1113	-0.1576	0.1088	0.02504	-0.2075	-0.08817	0.2383	-0.1584	0.06876	-0.1281	0.1424	0.07097	0.3902	0.04068	0.02654	0.08787	-0.1976	-0.06882	-0.2351	-0.0402	0.2486	0.09725	0.158	-0.01528	0.1114	-0.0005841	0.03412	-0.1069	0.02681	-0.1834	0.0474	0.04557	0.1471	0.02683	-0.08869	-0.2437	0.02024	NA	0.168	-0.3029	0.1459	0.1815	-0.1563	-0.2339	-0.08239	0.1638	0.09585	-0.1796	-0.1624	-0.1361	0.2399	-0.1686	0.1491	-0.374	0.0231	0.1163	0.0802	-0.0011	0.1095	0.0029	0.1804	0.1384	-0.0684	0.0215	0.0584	0.221	0.2299	0.1175	-0.0069	-0.0102	0.0985	0.1836	0.0589	0.3015	0.0864	0.1297	-0.033	0.1247	-0.1148	-0.2709	-0.0317	-0.1038	-0.0757	0.1323	0.0802	0.0015	-0.173	0.1326	0.0348	0.0885	-0.2038	-0.0659	-0.1664	-0.035	-0.0766	-0.0279	0.0187	0.0983	-0.0652	-0.0546	-0.1126	-0.1538	-0.1514	-0.091	-0.1501	-0.0337	0.0867	0.0073	-0.1227	-0.1908	-0.0952	-0.016	-0.1347	-0.0149	-0.2035	-0.1469	-0.1361	-0.1725	-0.0633	-0.044	0.069	0.233	0.1716	-0.1794	0.0619	0.1459	0.2231	0.1041	-0.0886	-0.0465	0.0149	0.1117	0.1947	0.1802	-0.3175	-0.0225	-0.0552	0.1678	-0.0483	0.0811	0.1271	0.1884	-0.0532	-0.1358	-0.1241	-0.0468	-0.136	-0.0213	-0.1771	-0.0802	0.0892	0.0074	-0.0855	-0.2349	-0.1254	-0.1265	-0.0406	0.0179	-0.1417	-0.2058	-0.0608	-0.2077	-0.0879	-0.0786	0.0921	0.0752	0.078	-0.0272	0.3349	0.0043	-0.0708	-0.046	0.02	0.1002	0.1192	0.0223	0.1294	0.0531	-0.0873	0.329	0.0536	0.0169	-0.1523	0.4512	0.1408	-0.3085	0.0484	0.107	-0.1329	-0.001	0.0109	0.3422	0.1111	-0.0241	-0.0964	0.0019	-0.004	0.1721	-0.1074	0.194	0.1488	-0.0308	-0.0213	0.0942	0.1797	0.0142	-0.0969	0.1657	0.0259	-0.2145	0.4638	0.1484	-0.107	-0.1446	0.3109	0.0417	-0.1639	-0.0196	0.3138	0.0902	0.063	0.1319	0.291	0.2682	0.1155	-0.1016	0.0111	-0.0893	-0.1032	0.2319	0.1809	-0.1381	0.1562	-0.111	0.0271	0.1697	-0.0619	0.1205	-0.0822	-0.189	-0.228	-0.1696	-0.1644	-0.1656	0.1719	-0.3852	-0.1309	0.1406	0.1277	-0.2101	0.1281	-0.0756	-0.2611	-0.2232	-0.191	-0.152	-0.2727	-0.0076	-0.3248	-0.0853	0.0006	-0.0181	-0.3207	0.0736
Net100_Pair8_30	(Calcarine;Lingual)<=>(Paracentral)	(Visual)<=>(Motor)	-0.1355	-0.2466	0.1081	-0.1439	0.09761	-0.1235	-0.2274	0.1166	-0.212	-0.3314	-0.0787	0.07682	0.124	0.1375	-0.08006	-0.1004	0.121	-0.08651	-0.2985	-0.1647	0.1999	-0.1121	0.1311	-0.5574	0.2587	0.1653	-0.08008	-0.04931	-0.1008	-0.09071	-0.05561	-0.3217	0.1106	0.02616	0.0215	-0.04799	0.1727	-0.1449	0.1039	-0.3766	-0.1773	0.2224	-0.1128	-0.006273	0.1132	-0.02696	-0.09259	0.2956	0.03871	-0.1186	-0.06274	-0.1729	0.3301	-0.0919	0.2809	-0.1356	0.01664	0.07744	-0.04083	-0.02115	-0.1092	-0.04612	-0.07475	-0.1564	0.02312	-0.1247	0.1583	-0.1486	0.1552	-0.1349	-0.08968	0.1004	0.1607	0.2274	0.04084	0.0703	-0.1702	0.1717	0.1411	-0.2778	-0.09018	0.05689	0.1777	0.02338	0.1364	-0.1754	0.8163	0.1892	NA	-0.2272	-0.04219	-0.1288	-0.1346	0.1615	-0.006504	-0.03241	0.05561	-0.03874	-0.06337	0.03005	-0.3148	0.2051	-0.03558	-0.3543	0.01574	0.1659	0.1198	0.1511	0.0578	0.1021	0.211	0.1671	0.1043	0.0687	0.1828	0.0221	0.0692	0.1045	0.1098	0.1421	0.0736	0.0538	0.1053	0.1912	0.0371	0.0236	0.3051	0.0305	-0.0361	-0.1535	-0.1793	0.0012	0.0921	0.1018	-0.0009	-0.0165	0.0827	-0.0796	-0.1199	0.1537	0.025	-0.028	-0.0856	0.0232	0.0947	0.0714	-0.0912	-0.0889	0.0651	-0.0558	-0.0517	-0.1852	-0.1505	-0.1054	-0.0871	-0.0404	-0.0267	0.006	-0.0924	-0.0476	-0.2618	0.0251	-0.0616	-0.1365	-0.1122	-0.0127	-0.0133	0.0035	-0.0889	-0.1122	-0.1123	0.2343	-0.0833	0.3419	0.0242	0.0958	0.3236	0.2548	0.0187	-0.1394	0.1776	0.0007	0.2077	0.202	0.0236	0.1922	0.096	0.0834	0.1527	0.0999	0.0233	0.1252	0.2736	-0.0977	-0.06	-0.1818	-0.1051	-0.1273	-0.1892	-0.1636	-0.0734	0.0191	-0.1778	-0.0371	-0.146	-0.0755	-0.1021	-0.1518	-0.1085	-0.046	-0.0793	-0.0502	-0.0864	-0.0986	-0.2609	-0.0139	0.0214	0.0434	0.1736	-0.1505	-0.2687	0.0074	0.2015	0.1336	0.1305	0.1115	0.0189	0.1321	0.1736	0.1008	-0.0883	0.0933	0.2129	0.1185	-0.2473	-0.0677	0.0023	-0.086	0.0403	-0.0513	0.2049	0.0683	0.1508	-0.1165	0.2147	-0.1964	-0.2036	0.1929	0.1688	0.1375	-0.1022	-0.2278	0.1265	0.1443	0.1409	0.04	0.1479	0.1435	-0.0021	0.0512	0.1284	0.0534	-0.2777	0.4286	0.02	-0.1534	-0.0375	-0.0752	-0.143	0.1774	-0.0283	-0.0549	0.2528	0.0349	-0.1524	0.1457	-0.0558	0.0034	-0.0013	0.024	0.0658	0.0706	0.0197	-0.0029	-0.0194	-0.0685	-0.0436	0.0468	-0.0122	0.0027	-0.1582	0.009	-0.222	-0.0098	0.3104	0.0578	0.0525	-0.0613	0.2227	0.0543	0.0589	0.0107	-0.0116	-0.1957	0.0436	-0.228	-0.0591	0.3202	0.0646	-0.0012	-0.0569	-0.0255	0.083	0.0035	0.0923
Net100_Pair9_30	(Middle_temporal;Temporal_pole)<=>(Paracentral)	(Default_mode)<=>(Motor)	0.1621	0.1575	0.2732	0.1714	-0.07416	0.03592	-0.3319	-0.01111	0.2295	-0.291	0.09472	0.3688	-0.00515	0.07872	-0.284	0.07461	0.06947	-0.08035	-0.1578	0.4026	-0.0009983	0.0588	0.0626	0.03326	-0.3059	0.3502	-0.2154	0.3218	-0.4042	0.3483	0.05325	0.1933	-0.246	0.1509	-0.1285	-0.1346	0.2084	0.08352	-0.5095	0.2665	0.09962	0.3266	-0.3229	0.03233	-0.05119	0.02184	0.2546	0.3171	0.2687	0.04216	0.002967	0.1556	-0.1875	0.1968	-0.1646	0.02785	-0.07151	-0.2437	-0.439	-0.2214	0.2727	0.03856	0.2644	0.1505	0.0398	0.06596	0.1485	-0.1783	0.0315	0.3299	0.1875	-0.0006548	0.3725	-0.4301	-0.4168	-0.004727	-0.07456	0.05346	-0.03772	0.4409	0.1059	-0.02985	-0.2051	-0.0919	0.4218	0.1842	-0.636	-0.2352	NA	-0.1998	-0.01307	0.04588	-0.3998	0.2245	0.1407	-0.07421	0.1647	-0.122	-0.1813	-0.1429	-0.2172	-0.02183	-0.4705	0.1023	0.116	-0.18	-0.0409	0.0046	-0.1048	-0.1409	-0.0075	0.3693	-0.0872	0.1526	-0.0819	-0.0368	0.0104	-0.0243	-0.2742	-0.0613	-0.1957	0.0163	-0.1187	-0.1544	0.0038	0.0939	0.2333	-0.2962	-0.0248	-0.0228	-0.1332	-0.1965	-0.1319	0.2213	-0.1377	-0.1979	-0.0245	-0.4411	0.4093	-0.0588	-0.1921	-0.1353	0.2339	-0.1144	-0.1595	-0.1112	0.062	0.1707	-0.0749	-0.1311	-0.0245	-0.035	-0.058	-0.0193	-0.1686	-0.0315	-0.0863	-0.2154	-0.0448	-0.2374	0.5295	-0.0375	0.0805	-0.1005	0.2675	-0.1051	-0.0918	-0.149	-0.0549	0.0481	-0.1992	-0.3753	-0.2019	-0.1927	0.0181	-0.1086	-0.0397	0.1003	-0.1135	0.2326	0.187	-0.4882	0.139	-0.0115	-0.277	0.0472	0.1852	-0.0513	-0.1144	-0.149	0.0792	0.2662	-0.0914	-0.0469	-0.0871	-0.06	0.0029	0.0972	-0.0957	-0.1651	-0.0327	-0.2158	-0.0264	-0.0783	0.1976	-0.0543	0.2802	-0.0592	0.2245	-0.0355	0.0218	-0.1408	-0.0983	-0.0519	-0.1735	-0.3297	0.2944	-0.0405	-0.0841	-0.0888	0.4414	0.0783	-0.3821	0.2216	0.0509	-0.2678	-0.125	-0.0187	-0.196	-0.0739	0.1049	-0.1324	0.1227	-0.0135	0.2708	-0.3069	0.47	-0.1334	-0.2005	0.2234	0.0488	0.4812	-0.0385	0.2186	-0.2578	-0.2729	-0.169	-0.0623	0.1156	0.1631	-0.0499	0.6816	0.2261	-0.5369	0.0563	-0.0856	-0.075	0.2281	0.3972	0.0322	-0.0351	0.0618	0.3257	-0.083	0.1542	0.2242	-0.4218	-0.1574	0.0445	-0.4425	0.4515	0.4598	0.6232	-0.3337	0.1632	-0.6319	-0.1853	-0.2213	-0.0681	0.0183	0.1991	0.1872	0.3625	0.0674	-0.0287	-0.068	-0.2644	0.1127	0.0359	0.2836	0.1027	-0.2072	0.1517	0.4015	-0.0154	0.059	0.2041	0.4594	-0.428	-0.0816	0.2414	0.0792	0.3224	0.2042	-0.4004	0.1642	0.2926	-0.1008	0.1779	0.1507	0.3719	-0.1336	-0.1156	-0.0424	-0.0554
Net100_Pair10_30	(Middle_occipital;Precuneus;Calcarine)<=>(Paracentral)	(Default_mode;Central_executive)<=>(Motor)	-0.02511	0.1395	0.002663	-0.1409	-0.05699	-0.03299	-0.2297	0.07683	0.1564	0.4106	-0.1756	0.1076	0.2215	-0.06085	0.114	-0.1111	0.1629	0.08214	0.03738	0.003838	-0.1429	0.2635	-0.123	-0.04498	0.07888	0.1274	-0.07606	0.1914	-0.1984	0.2578	0.1538	0.1097	0.04341	-0.04233	0.0918	-0.2258	-0.2234	-0.06975	0.1768	-0.08324	-0.09842	-0.3145	0.2851	-0.09774	0.1396	-0.09595	0.05397	-0.07652	0.2331	-0.1381	0.03746	-0.08701	0.2097	0.07126	0.03724	0.2335	-0.05749	-0.03882	-0.09452	-0.2179	0.1586	-0.2281	0.2719	-0.3917	-0.2095	-0.03075	-0.005634	0.1188	0.17	-0.08502	0.1409	-0.03642	0.03283	0.07779	0.1023	-0.2431	-0.07048	-0.1037	0.1138	0.1691	0.2675	0.09831	0.0927	0.1799	-0.2763	0.06157	0.5584	0.09538	NA	0.1258	0.1473	-0.1289	0.1571	-0.07567	-0.05719	0.2171	-0.0503	0.178	-0.03618	0.1868	-0.01155	0.178	-0.1286	-0.1647	-0.7151	-0.0048	0.044	-0.073	0.1524	0.093	-0.154	0.1223	-0.1555	0.2206	0.1174	0.0762	-0.0324	-0.1832	-0.1502	0.0337	-0.1433	-0.2336	-0.242	-0.041	-0.143	-0.2239	0.0187	0.0542	0.0074	0.003	-0.0232	0.2062	0.0575	0.1097	-0.0463	-0.2343	0.0441	-0.0751	0.1233	-0.3014	-0.1201	0.0006	-0.2283	-0.1774	-0.1685	0.0569	-0.168	-0.1666	-0.0645	0.0142	0.031	0.0192	-0.1247	0.1334	0.214	0.0747	0.1354	-0.241	-0.0301	-0.086	0.2004	-0.1048	0.0108	-0.0576	-0.1037	-0.0175	-0.0091	0.0629	-0.0587	0.0191	0.0317	-0.0248	-0.1416	-0.1329	0.2792	0.186	-0.1026	-0.0367	-0.0376	0.2338	-0.0259	-0.1157	0.1331	-0.2255	-0.1056	0.2302	-0.2691	-0.1441	-0.1631	0.0207	-0.1372	-0.2264	0.0492	0.0133	0.0145	0.0214	-0.163	-0.0184	0.2016	0.0328	0.148	-0.2425	-0.0815	-0.0967	0.084	0.034	0.1493	-0.0759	0.035	0.0977	0.1441	0.0389	0.0299	0.1304	0.0082	-0.1045	-0.3181	-0.083	0.0634	-0.0121	0.2774	0.125	0.3105	-0.0021	0.1259	-0.0368	0.1845	0.2367	0.0105	-0.1621	0.2894	-0.1954	0.1553	-0.0016	0.2561	0.0681	-0.0647	0.1875	-0.1083	-0.0122	0.1942	-0.0832	0.18	0.1428	0.2632	-0.0375	-0.324	-0.1094	-0.0623	0.171	-0.0017	-0.1432	0.2657	0.2676	-0.0389	-0.08	-0.1758	0.1538	0.2494	0.0705	-0.1554	0.1911	0.0763	0.3062	-0.2211	0.0997	0.1262	0.0898	0.2583	-0.1988	-0.0616	-0.0884	0.0198	0.0311	0.0834	0.2013	-0.0178	0.1008	0.0054	-0.0117	-0.0697	-0.1324	0.1587	-0.0343	-0.1049	-0.0761	-0.288	-0.1686	0.0666	0.1128	-0.1114	-0.2013	-0.1949	-0.0381	0.1616	0.1991	0.1201	0.1113	-0.0317	-0.3569	-0.334	0.1085	0.1255	-0.1531	-0.305	-0.1952	-0.0168	0.2179	0.1546	0.1348	0.0752	-0.3119	-0.04	0.1031	-0.0008
Net100_Pair11_30	(Angular;Middle_temporal)<=>(Paracentral)	(Default_mode;Central_executive)<=>(Motor)	-0.01431	-0.1125	0.07972	0.1712	0.4404	0.006461	0.009205	-0.2385	-0.2497	0.06856	0.02104	0.2435	0.3348	-0.4444	0.304	-0.1157	0.09386	-0.2423	-0.07573	-0.07253	0.06988	0.112	-0.05178	0.8278	-0.863	-0.1802	0.1533	0.1668	-1.093	-0.4774	0.03935	0.1295	0.2787	0.2246	-0.3326	0.2058	0.01347	0.2142	0.5012	0.4011	0.06918	-0.1843	-0.5563	-0.02452	-0.02284	-0.2106	-0.03135	-0.302	-0.02012	-0.4278	0.03219	0.411	-0.06711	0.4034	0.617	-0.06824	0.04321	0.005089	0.3929	-0.34	0.09317	0.05574	0.3595	0.6402	-0.02586	-0.03431	0.2008	-0.108	0.2068	0.2998	0.04757	0.1966	0.2697	-0.2254	-0.839	0.1177	-0.04115	-0.001916	-0.4563	-0.1264	-0.006246	-0.1367	-0.02763	0.1435	0.328	-0.07157	0.1013	0.3226	NA	-0.266	-0.1316	-0.03034	-0.167	0.07366	-0.2078	-0.1981	0.1132	0.3821	-0.426	0.1458	0.01242	0.0698	-0.2487	-0.2272	0.7877	0.0232	0.0488	0.1117	-0.0421	0.0567	0.0467	-0.12	-0.0228	-0.1832	-0.1078	0.223	-0.0035	-0.0115	-0.0956	0.0283	-0.1087	0.0996	-0.0129	0.1176	0.1251	0.2166	-0.0817	-0.1141	0.167	-0.0142	-0.2448	0.096	-0.1611	0.3575	0.0733	0.1654	-0.1386	-0.3239	-0.1847	0.0858	-0.061	0.0853	-0.237	-0.13	-0.0264	0.0841	-0.0339	-0.067	0.4987	-0.034	0.0751	-0.0694	-0.1326	0.0434	-0.154	0.4038	0.0854	0.1727	0.0068	-0.3125	-0.2769	0.1347	0.0986	0.0784	-0.0724	-0.1977	0.0212	0.1251	-0.0592	-0.0762	0.5537	-0.0458	0.2073	0.0205	-0.2188	0.0677	-0.2219	0.0928	-0.1678	-0.3787	-0.281	0.0136	-0.0506	-0.0098	0.0174	0.257	-0.2266	0.2208	-0.088	-0.1144	0.1774	-0.0276	0.6702	-0.0415	-0.0542	-0.06	-0.0622	-0.0452	-0.0685	0.3654	0.0572	0.1895	0.0938	-0.2277	-0.0677	0.1522	0.0882	0.0526	0.0491	-0.1493	0.0291	0.1573	-0.088	-0.1196	0.4153	0.0222	0.0489	0.0525	0.0498	0.1624	-0.6336	-0.0911	-0.3258	-0.3646	-0.4274	0.1849	-0.1051	-0.3943	0.3619	-0.3898	0.3495	-0.0471	-0.2505	-0.1011	0.0994	0.1331	-0.0119	-0.2663	-0.0708	0.3167	-0.1542	-0.0481	-0.0986	-0.055	-0.0397	-0.0538	-0.1326	0.3457	0.2653	-0.0056	-0.1759	-0.6448	-0.1871	-0.1808	0.1004	-0.4295	0.3656	-0.2912	-0.462	0.0709	0.1131	0.3028	-0.0018	0.1556	-0.1624	0.1905	-0.4427	0.0615	-0.3181	-0.1185	0.0428	-0.395	0.0031	-0.2221	0.1477	0.3328	-0.1094	-0.1277	0.1684	0.0926	-0.8912	-0.3075	0.0492	0.0504	0.2912	0.1041	0.1794	0.2426	0.1329	0.2364	-0.0908	-0.0459	-0.0161	0.2021	-0.0886	-0.0778	-0.1929	-0.0399	0.3914	0.3071	0.2031	0.0711	0.1951	-0.0012	-0.0429	0.0355	0.1265	-0.2012	-0.1103	-0.3244	-0.0605	-0.0968	-0.3004	0.211	-0.1249
Net100_Pair12_30	(Middle_frontal;Cerebellum)<=>(Paracentral)	(Central_executive;Default_mode)<=>(Motor)	NA	NA	NA	NA	NA	NA	NA	NA	NA	NA	NA	NA	NA	NA	NA	NA	NA	NA	NA	NA	NA	NA	NA	NA	NA	NA	NA	NA	NA	NA	NA	NA	NA	NA	NA	NA	NA	NA	NA	NA	NA	NA	NA	NA	NA	NA	NA	NA	NA	NA	NA	NA	NA	NA	NA	NA	NA	NA	NA	NA	NA	NA	NA	NA	NA	NA	NA	NA	NA	NA	NA	NA	NA	NA	NA	NA	NA	NA	NA	NA	NA	NA	NA	NA	NA	NA	NA	NA	NA	NA	NA	NA	NA	NA	NA	NA	NA	NA	NA	NA	NA	NA	NA	NA	NA	NA	NA	NA	NA	NA	NA	NA	NA	NA	NA	NA	NA	NA	NA	NA	NA	NA	NA	NA	NA	NA	NA	NA	NA	NA	NA	NA	NA	NA	NA	NA	NA	NA	NA	NA	NA	NA	NA	NA	NA	NA	NA	NA	NA	NA	NA	NA	NA	NA	NA	NA	NA	NA	NA	NA	NA	NA	NA	NA	NA	NA	NA	NA	NA	NA	NA	NA	NA	NA	NA	NA	NA	NA	NA	NA	NA	NA	NA	NA	NA	NA	NA	NA	NA	NA	NA	NA	NA	NA	NA	NA	NA	NA	NA	NA	NA	NA	NA	NA	NA	NA	NA	NA	NA	NA	NA	NA	NA	NA	NA	NA	NA	NA	NA	NA	NA	NA	NA	NA	NA	NA	NA	NA	NA	NA	NA	NA	NA	NA	NA	NA	NA	NA	NA	NA	NA	NA	NA	NA	NA	NA	NA	NA	NA	NA	NA	NA	NA	NA	NA	NA	NA	NA	NA	NA	NA	NA	NA	NA	NA	NA	NA	NA	NA	NA	NA	NA	NA	NA	NA	NA	NA	NA	NA	NA	NA	NA	NA	NA	NA	NA	NA	NA	NA	NA	NA	NA	NA	NA	NA	NA	NA	NA	NA	NA	NA	NA	NA	NA	NA	NA	NA	NA	NA	NA	NA	NA	NA	NA	NA
Net100_Pair13_30	(Superior_frontal)<=>(Paracentral)	(Default_mode)<=>(Motor)	NA	NA	NA	NA	NA	NA	NA	NA	NA	NA	NA	NA	NA	NA	NA	NA	NA	NA	NA	NA	NA	NA	NA	NA	NA	NA	NA	NA	NA	NA	NA	NA	NA	NA	NA	NA	NA	NA	NA	NA	NA	NA	NA	NA	NA	NA	NA	NA	NA	NA	NA	NA	NA	NA	NA	NA	NA	NA	NA	NA	NA	NA	NA	NA	NA	NA	NA	NA	NA	NA	NA	NA	NA	NA	NA	NA	NA	NA	NA	NA	NA	NA	NA	NA	NA	NA	NA	NA	NA	NA	NA	NA	NA	NA	NA	NA	NA	NA	NA	NA	NA	NA	NA	NA	NA	NA	NA	NA	NA	NA	NA	NA	NA	NA	NA	NA	NA	NA	NA	NA	NA	NA	NA	NA	NA	NA	NA	NA	NA	NA	NA	NA	NA	NA	NA	NA	NA	NA	NA	NA	NA	NA	NA	NA	NA	NA	NA	NA	NA	NA	NA	NA	NA	NA	NA	NA	NA	NA	NA	NA	NA	NA	NA	NA	NA	NA	NA	NA	NA	NA	NA	NA	NA	NA	NA	NA	NA	NA	NA	NA	NA	NA	NA	NA	NA	NA	NA	NA	NA	NA	NA	NA	NA	NA	NA	NA	NA	NA	NA	NA	NA	NA	NA	NA	NA	NA	NA	NA	NA	NA	NA	NA	NA	NA	NA	NA	NA	NA	NA	NA	NA	NA	NA	NA	NA	NA	NA	NA	NA	NA	NA	NA	NA	NA	NA	NA	NA	NA	NA	NA	NA	NA	NA	NA	NA	NA	NA	NA	NA	NA	NA	NA	NA	NA	NA	NA	NA	NA	NA	NA	NA	NA	NA	NA	NA	NA	NA	NA	NA	NA	NA	NA	NA	NA	NA	NA	NA	NA	NA	NA	NA	NA	NA	NA	NA	NA	NA	NA	NA	NA	NA	NA	NA	NA	NA	NA	NA	NA	NA	NA	NA	NA	NA	NA	NA	NA	NA	NA	NA	NA	NA	NA	NA	NA	NA
Net100_Pair14_30	(Cuneus;Superior_occipital)<=>(Paracentral)	(Visual)<=>(Motor)	-0.2239	0.4104	0.008659	0.2916	0.277	0.1797	0.1622	-0.05732	0.2729	1.31	-0.4463	-0.2467	-0.6417	0.4302	0.2638	-0.3075	-1.018	-0.1685	0.2573	-0.7721	0.4003	0.1053	0.2593	-0.2104	-0.7808	0.2812	-0.8533	-0.08695	0.9377	-0.3135	0.03841	-0.2171	-0.3841	0.1519	0.2045	-0.1332	0.6334	0.009996	0.03787	-1.215	0.6176	-0.6145	-0.2585	0.4837	0.1135	-0.1064	-0.06845	0.484	-0.08385	-0.2082	-0.4119	-0.8908	0.3844	0.07236	-0.4834	-0.009688	-0.1179	0.2674	0.05784	0.003378	-0.0122	0.2849	0.08004	1.035	0.5333	0.05562	0.1849	-0.1024	0.146	-0.02511	-0.4025	0.06062	0.4093	-0.502	-0.05029	0.6393	0.6773	-0.1928	-0.3066	-0.0667	-0.1052	0.4738	-0.08934	0.05016	0.3231	-0.2948	-2.072	-0.3012	NA	-0.07214	0.1117	0.2381	0.3113	-0.2522	-0.05162	0.1863	-0.2735	-0.2498	0.4954	0.02029	0.1681	-0.08811	-0.3761	-0.1539	-0.2101	0.1951	-0.1775	0.0065	0.473	0.3563	0.3765	0.2638	0.0048	0.1684	-0.6694	0.0944	0.47	0.0496	0.0114	-0.0501	0.3844	0.6692	0.1695	0.3462	-0.1144	-0.1951	-0.1922	-0.1815	-0.3946	-0.0771	0.1241	0.0153	-0.3081	0.051	-0.4284	-0.4102	-0.4504	-0.284	0.065	-0.1863	-0.1948	-0.1434	-0.0107	0.6255	-0.2442	-0.4593	-0.1399	-0.3811	-0.0476	-0.2183	-0.3469	-0.0936	-0.3099	-0.261	-0.6345	-0.2506	-0.4756	-0.3519	0.0445	-0.2335	-0.3904	-0.2542	-0.4002	-0.1652	-0.348	-0.0502	-0.2626	-0.6641	-0.0284	-0.071	0.0962	0.1391	0.0337	-0.0417	0.1288	0.2568	-0.2152	0.0817	-0.0983	0.3261	-0.6657	-0.1408	0.0639	0.3216	0.1248	0.0575	0.2208	0.7289	-0.0699	0.1356	0.3287	-0.6288	0.0124	-0.2233	-0.1391	-0.0775	-0.4133	-0.3009	-0.5789	-0.5309	-0.2782	-0.3137	0.4	-0.1042	-0.3754	-0.2498	-0.1624	-0.1226	-0.3707	-0.4952	-0.2063	-0.5872	0.0088	0.0481	0.2704	-0.3881	0.6117	0.2878	0.5646	-0.1999	-0.2445	0.4108	0.6582	0.0473	0.379	0.3764	-0.2228	-0.1467	-0.1457	0.2517	-0.1572	-0.4987	0.1347	0.3068	-0.119	-0.6983	0.5984	0.3932	-0.4457	0.3659	0.7328	0.4945	0.1495	0.0353	-0.1237	0.0874	0.5696	0.1857	0.1653	0.351	-0.3129	0.1901	0.0558	0.9068	0.051	0.3446	0.4587	-0.2549	0.2184	-0.2376	0.3316	0.0822	0.8336	-0.0699	0.4184	-0.008	-0.5376	0.6728	0.209	-0.0894	0.301	0.7831	0.025	-0.1873	0.1024	-0.1138	0.1624	0.3739	0.1995	0.033	0.1901	0.2825	-0.0486	-0.5758	0.057	-0.2289	-0.2107	-0.0122	0.1103	0.0297	-0.4653	-0.118	0.1512	0.1067	0.1651	0.1826	-0.276	-0.2123	-0.8013	0.0595	0.6608	0.0963	-0.0636	-0.4461	0.0111	0.1905	-0.0818	0.1327	0.0526	-0.2686	-0.1703	0.2082	-0.4959	0.1242	-0.3804
Net100_Pair15_30	(Insula;Anterior_cingulate)<=>(Paracentral)	(Salience;Default_mode)<=>(Motor)	-0.08915	0.1032	-0.03746	-0.01995	-0.05749	0.0392	-0.02286	0.1061	-0.1138	0.1823	-0.1519	-0.01736	0.01366	-0.04585	0.01709	-0.01127	-0.1868	-0.09051	-0.0245	-0.003657	-0.221	0.1692	-0.1528	-0.4445	0.1379	-0.2511	0.08593	-0.0916	-0.01487	-0.09289	0.05448	-0.09018	0.04349	-0.03331	-0.08853	-0.09992	-0.2815	-0.1486	0.05975	0.2302	0.2429	0.142	0.2076	0.114	0.06032	-0.1163	-0.07793	-0.217	-0.2254	-0.07458	-0.03129	-0.06431	0.2219	0.1082	0.143	0.006241	-0.002165	0.03521	0.005374	0.08665	-0.04306	-0.01489	-0.1886	0.1114	-0.1108	0.1127	-0.02282	-0.07547	-0.1182	-0.0732	0.06097	0.08614	-0.1642	0.1033	-0.1063	-0.01522	-0.1173	0.07054	-0.01392	-0.2333	0.05319	0.0667	0.2332	-0.04034	-0.181	-0.05075	0.1852	0.1886	NA	-0.02963	0.06799	0.0263	-0.03999	0.2476	0.01274	0.1928	0.1568	0.2762	0.005043	0.01378	-0.1546	0.185	0.1537	0.01783	0.2132	0.0661	-0.0515	-0.0335	0.1553	0.0233	-0.2377	-0.2201	-0.0341	0.0846	-0.2505	0.1275	0.0319	-0.0185	0.0468	-0.115	-0.0576	-0.0194	-0.0361	0.0194	-0.0521	-0.1848	0.156	0.1549	0.2809	0.1758	0.2707	0.111	0.0942	0.0462	0.2284	-0.0927	-0.153	0.2618	0.082	0.0704	0.2349	0.0736	0.0747	0.0862	0.0591	0.2286	0.0467	-0.0084	0.2869	0.0364	0.1957	0.1011	0.0304	0.1233	0.2818	0.0865	0.2138	-0.0912	0.1159	0.0486	0.101	0.057	0.346	0.1108	0.1274	0.0647	0.0671	0.1218	0.0572	0.1609	0.1063	0.3059	0.0965	0.1059	0.1742	-0.0248	-0.0915	-0.1333	0.0862	0.0574	-0.3699	0.4538	0.0241	-0.0855	0.1256	-0.033	-0.0831	-0.0953	-0.0177	0.0508	-0.1899	-0.2375	0.1924	-0.0078	0.0962	0.0613	-0.0928	0.0135	0.2873	0.0527	0.1326	-0.0773	0.2761	-0.0564	0.0277	0.0752	0.058	0.1202	0.1233	0.0076	0.0688	0.0722	0.0585	0.1913	-0.0068	0.0467	0.0706	0.1058	-0.151	-0.037	-0.0961	-0.0683	0.0632	0.016	-0.0056	-0.028	-0.0167	-0.2126	0.0395	0.1302	-0.1008	-0.0558	-0.0403	0.0527	-0.1299	0.1428	0.0883	-0.0176	0.0639	-0.037	0.3421	-0.2314	0.3453	-0.4025	0.1248	-0.0221	0.2216	0.1217	-0.0095	-0.2324	0.153	-0.1892	0.0828	0.1685	-0.2287	-0.0696	0.0468	-0.0018	-0.031	0.1009	0.1641	-0.2218	-0.2102	0.2711	-0.1554	-0.1866	0.0157	0.0199	0.0198	0.263	-0.1073	-0.0323	-0.2078	0.1958	-0.2322	0.1808	0.0854	-0.0866	-0.1845	0.1741	0.0574	0.2001	-0.1774	-0.2773	0.0718	0.0177	0.0438	0.0846	-0.1081	-0.1523	0.0296	-0.0915	-0.0718	-0.1	0.0617	-0.125	-0.1024	-0.0917	0.3997	-0.0421	0.2246	-0.0846	-0.1433	-0.0002	-0.0949	-0.113	-0.1287	0.1032	-0.0606	-0.0951	-0.1007	0.0854	0.1251	-0.0081	-0.0145
Net100_Pair16_30	(Inferior_occipital;Middle_occipital)<=>(Paracentral)	(Visual)<=>(Motor)	NA	NA	NA	NA	NA	NA	NA	NA	NA	NA	NA	NA	NA	NA	NA	NA	NA	NA	NA	NA	NA	NA	NA	NA	NA	NA	NA	NA	NA	NA	NA	NA	NA	NA	NA	NA	NA	NA	NA	NA	NA	NA	NA	NA	NA	NA	NA	NA	NA	NA	NA	NA	NA	NA	NA	NA	NA	NA	NA	NA	NA	NA	NA	NA	NA	NA	NA	NA	NA	NA	NA	NA	NA	NA	NA	NA	NA	NA	NA	NA	NA	NA	NA	NA	NA	NA	NA	NA	NA	NA	NA	NA	NA	NA	NA	NA	NA	NA	NA	NA	NA	NA	NA	NA	NA	NA	NA	NA	NA	NA	NA	NA	NA	NA	NA	NA	NA	NA	NA	NA	NA	NA	NA	NA	NA	NA	NA	NA	NA	NA	NA	NA	NA	NA	NA	NA	NA	NA	NA	NA	NA	NA	NA	NA	NA	NA	NA	NA	NA	NA	NA	NA	NA	NA	NA	NA	NA	NA	NA	NA	NA	NA	NA	NA	NA	NA	NA	NA	NA	NA	NA	NA	NA	NA	NA	NA	NA	NA	NA	NA	NA	NA	NA	NA	NA	NA	NA	NA	NA	NA	NA	NA	NA	NA	NA	NA	NA	NA	NA	NA	NA	NA	NA	NA	NA	NA	NA	NA	NA	NA	NA	NA	NA	NA	NA	NA	NA	NA	NA	NA	NA	NA	NA	NA	NA	NA	NA	NA	NA	NA	NA	NA	NA	NA	NA	NA	NA	NA	NA	NA	NA	NA	NA	NA	NA	NA	NA	NA	NA	NA	NA	NA	NA	NA	NA	NA	NA	NA	NA	NA	NA	NA	NA	NA	NA	NA	NA	NA	NA	NA	NA	NA	NA	NA	NA	NA	NA	NA	NA	NA	NA	NA	NA	NA	NA	NA	NA	NA	NA	NA	NA	NA	NA	NA	NA	NA	NA	NA	NA	NA	NA	NA	NA	NA	NA	NA	NA	NA	NA	NA	NA	NA	NA	NA	NA
Net100_Pair17_30	(Cerebellum)<=>(Paracentral)	(Subcortical-cerebellum)<=>(Motor)	NA	NA	NA	NA	NA	NA	NA	NA	NA	NA	NA	NA	NA	NA	NA	NA	NA	NA	NA	NA	NA	NA	NA	NA	NA	NA	NA	NA	NA	NA	NA	NA	NA	NA	NA	NA	NA	NA	NA	NA	NA	NA	NA	NA	NA	NA	NA	NA	NA	NA	NA	NA	NA	NA	NA	NA	NA	NA	NA	NA	NA	NA	NA	NA	NA	NA	NA	NA	NA	NA	NA	NA	NA	NA	NA	NA	NA	NA	NA	NA	NA	NA	NA	NA	NA	NA	NA	NA	NA	NA	NA	NA	NA	NA	NA	NA	NA	NA	NA	NA	NA	NA	NA	NA	NA	NA	NA	NA	NA	NA	NA	NA	NA	NA	NA	NA	NA	NA	NA	NA	NA	NA	NA	NA	NA	NA	NA	NA	NA	NA	NA	NA	NA	NA	NA	NA	NA	NA	NA	NA	NA	NA	NA	NA	NA	NA	NA	NA	NA	NA	NA	NA	NA	NA	NA	NA	NA	NA	NA	NA	NA	NA	NA	NA	NA	NA	NA	NA	NA	NA	NA	NA	NA	NA	NA	NA	NA	NA	NA	NA	NA	NA	NA	NA	NA	NA	NA	NA	NA	NA	NA	NA	NA	NA	NA	NA	NA	NA	NA	NA	NA	NA	NA	NA	NA	NA	NA	NA	NA	NA	NA	NA	NA	NA	NA	NA	NA	NA	NA	NA	NA	NA	NA	NA	NA	NA	NA	NA	NA	NA	NA	NA	NA	NA	NA	NA	NA	NA	NA	NA	NA	NA	NA	NA	NA	NA	NA	NA	NA	NA	NA	NA	NA	NA	NA	NA	NA	NA	NA	NA	NA	NA	NA	NA	NA	NA	NA	NA	NA	NA	NA	NA	NA	NA	NA	NA	NA	NA	NA	NA	NA	NA	NA	NA	NA	NA	NA	NA	NA	NA	NA	NA	NA	NA	NA	NA	NA	NA	NA	NA	NA	NA	NA	NA	NA	NA	NA	NA	NA	NA	NA	NA	NA	NA	NA
Net100_Pair18_30	(Inferior_parietal;Postcentral)<=>(Paracentral)	(Attention;Central_executive;Salience)<=>(Motor)	-0.1652	0.1525	-0.05459	-0.08102	0.1687	0.04144	0.1458	-0.02407	-0.08046	-0.01144	-0.0879	-0.1782	0.139	0.008089	0.01343	0.03825	0.05322	0.04936	-0.0582	-0.07101	0.1158	0.1056	0.1913	-0.2466	-0.1415	0.2103	0.2473	-0.1262	0.05798	0.06718	0.06096	0.05076	0.01101	0.05426	0.07219	-0.1084	-0.00847	0.1272	0.02985	0.4541	-0.127	-0.1186	-0.2272	-0.04998	0.08837	-0.1047	-0.1356	-0.2111	-0.1179	0.1587	-0.02018	0.05245	-0.1031	0.04736	0.01892	0.006748	-0.2144	0.2209	-0.1697	-0.05881	0.08938	-0.08707	-0.009839	0.1205	0.05644	-0.2195	-0.03703	-0.05959	0.1688	0.1207	-0.1494	-0.07699	-0.02756	0.02252	0.06092	0.1198	-0.01421	0.01022	-0.04806	0.1033	0.03937	0.1763	0.02282	-0.1941	0.1345	-0.088	-0.2709	-0.06142	NA	-0.329	-0.1626	0.006098	-0.1019	-0.06127	-0.001812	-0.07641	-0.1114	-0.1322	-0.171	-0.06736	-0.0608	0.004047	0.01188	-0.2935	0.003186	0.1265	-0.0386	0.1259	0.082	-0.0393	0.1145	0.2015	-0.0609	0.1048	0.1062	0.116	0.0377	0.0935	-0.0888	0.2234	0.1554	0.1227	-0.0174	0.0954	0.1614	0.0605	0.047	-0.0312	-0.2098	-0.0397	-0.013	-0.0585	-0.1536	-0.2083	-0.1335	-0.1169	0.0747	0.0698	0.0017	-0.1174	-0.2644	0.127	-0.0527	-0.0371	-0.2442	-0.1919	0.0228	-0.057	-0.0518	-0.1038	-0.1424	-0.0794	-0.0683	-0.0797	-0.251	-0.2498	-0.0952	-0.1088	-0.0238	-0.054	-0.1532	-0.102	-0.292	-0.0129	-0.1673	-0.148	-0.255	-0.1879	-0.0954	-0.0925	-0.1045	0.1741	-0.0285	0.1729	0.1769	-0.0644	0.022	0.0765	-0.0636	0.1753	-0.0514	0.2955	0.2646	-0.0688	-0.1209	0.2263	0.0193	0.0295	-0.1225	0.0472	0.0717	-0.0984	-0.0391	-0.1275	-0.0897	-0.0866	-0.0887	-0.0258	-0.203	-0.1927	-0.015	-0.1065	-0.0934	-0.1021	-0.1111	-0.1031	0.0024	-0.1218	-0.1802	-0.1413	-0.1444	-0.1997	-0.1252	-0.0715	-0.0892	0.1546	-0.0019	0.2609	0.1846	0.1118	-0.0504	0.1609	0.0155	0.0714	0.0914	0.1001	0.0053	0.0781	0.0877	-0.0869	0.1057	-0.0729	0.1816	0.1309	0.1015	0.1784	-0.2977	0.0824	0.0682	0.057	0.0507	0.1765	0.0982	0.3189	0.0143	0.2637	0.259	-0.0854	0.1774	0.228	0.1364	0.1725	-0.0315	-0.1505	0.0521	0.2374	0.0983	-0.0335	0.0643	-0.0411	-0.0001	0.0984	0.0633	-0.0211	-0.0329	0.241	0.1041	-0.2903	0.0445	0.0608	0.1224	-0.0329	0.1024	0.0924	0.2594	-0.03	0.2593	0.1421	-0.0132	-0.126	-0.1134	-0.0219	0.1366	0.1538	-0.1338	-0.3013	-0.2908	-0.1984	-0.0283	0.1255	-0.0103	0.0794	0.3076	0.1548	0.073	0.0648	0.203	0.0638	0.002	-0.2302	-0.0778	-0.0358	0.1636	-0.0124	0.0421	0.3039	0.1344	0.0936	0.0967	0.2768	-0.008	0.1889	-0.0132	-0.0701	-0.0135
Net100_Pair19_30	(Precuneus;Cuneus)<=>(Paracentral)	(Default_mode;Central_executive)<=>(Motor)	0.1093	0.009461	0.1196	-0.09677	0.1063	0.0726	0.07694	0.1073	0.01101	-0.2711	0.07711	0.03544	-0.01685	0.07745	0.06041	0.1738	0.06591	-0.1351	0.01852	0.4209	-0.1069	0.1738	-0.05047	-0.4205	0.1685	-0.1094	-0.06302	-0.04669	0.2564	-0.2986	0.128	-0.1313	-0.1226	-0.1086	-0.06772	0.01762	-0.1687	-0.1216	0.03196	-0.188	-0.06334	0.06403	0.3794	-0.07012	0.08936	0.1202	-0.01179	0.06687	0.1081	-0.2472	0.1052	0.0244	0.1525	0.2148	-0.04879	0.08146	0.01791	-0.01635	0.02567	0.03781	0.1345	-0.03009	-0.0498	0.2129	-0.09697	0.1582	-0.06847	-0.07724	-0.05538	0.1032	0.121	0.1418	-0.04478	0.1366	0.2358	-0.1265	-0.0123	-0.1454	0.0609	0.02227	0.1823	-0.06463	0.04306	-0.03368	-0.06969	0.06183	0.5982	-0.182	NA	-0.3706	0.03917	0.04791	-0.04186	-0.006973	0.1359	0.2117	0.1633	0.03477	-0.09651	0.3707	-0.001656	0.1224	-0.08912	0.1342	-0.1766	-0.1187	-0.0808	-0.0986	-0.0725	-0.1891	-0.1126	-0.1048	-0.1225	-0.011	0.069	-0.1172	-0.0964	-0.0989	-0.1312	-0.1618	-0.1384	-0.1415	-0.1885	-0.0661	-0.0425	-0.2227	0.0412	0.1006	0.1109	0.0149	-0.0539	-0.1322	0.0172	0.1619	0.0854	0.0993	0.1222	0.1305	0.012	-0.093	-0.0194	-0.1081	0.0107	-0.0145	-0.0377	-0.0279	-0.0172	-0.091	-0.0327	0.1298	0.1159	0.0548	-0.0133	0.0737	0.111	0.1147	0.1433	0.0977	0.0634	0.1444	0.1196	-0.0452	0.176	0.0371	0.0872	0.0807	0.0939	0.0774	0.0243	0.0755	-0.0544	0.0426	-0.0915	-0.0272	0.0935	-0.1431	-0.1121	-0.0045	0.0292	0.0297	0.0564	0.2467	-0.0067	-0.1315	-0.0988	-0.1118	-0.0452	-0.1424	-0.0077	-0.1333	-0.0191	-0.1054	0.1408	0.1367	0.1483	0.0683	0.0152	0.1834	0.1313	0.0482	0.1176	0.1015	-0.0238	0.1228	0.1087	0.0184	0.1964	0.1065	0.139	0.1341	0.1552	0.1137	0.032	0.1597	-0.0399	-0.1155	0.2571	-0.0258	-0.2397	-0.1291	0.1263	-0.144	-0.171	0.089	-0.0406	-0.035	0.1043	-0.0178	0.1838	-0.2577	0.1344	-0.1534	0.2465	-0.1923	-0.221	-0.1251	-0.0313	-0.1734	0.0379	0.1128	0.126	-0.1278	0.0011	-0.0012	-0.1103	0.0055	-0.0512	0.0373	-0.0806	-0.2347	0.0662	0.0012	0.0815	-0.0026	-0.0412	0.01	-0.1104	-0.0715	-0.0353	0.2123	-0.2058	-0.3655	-0.1862	0.0632	-0.4607	-0.006	-0.0427	0.1479	-0.1469	0.1728	0.1158	0.1692	-0.0246	0.1143	-0.0301	-0.0278	0.0258	-0.0724	-0.1535	-0.0239	0.0077	0.0242	-0.0481	0.0633	-0.1071	-0.0802	-0.0437	-0.0808	-0.0583	-0.0001	-0.0608	-0.1446	-0.0554	-0.0197	-0.0788	0.1287	0.0479	-0.0195	0.0246	-0.0411	-0.1751	-0.0463	0.0027	-0.0717	-0.0755	-0.0806	-0.0309	0.0367	0.1184	-0.0751	-0.0163	0.0512	0.1892	-0.047	0.2097
Net100_Pair20_30	(Postcentral;Precentral)<=>(Paracentral)	(Motor;Attention)<=>(Motor)	0.03812	-0.04051	-0.1294	0.03041	0.01379	0.07507	0.03259	0.1999	0.03481	-0.2343	0.08281	-0.01929	-0.09008	0.08088	-0.1596	0.04702	-0.096	0.0548	0.1365	0.004378	0.0597	0.1292	0.09719	-0.1257	-0.1931	0.1835	0.1188	-0.177	0.06334	0.09038	-0.04582	-0.009992	-0.0005904	0.04397	-0.03955	0.0005275	0.2273	0.2668	-0.3661	0.4714	-0.1527	0.06677	-0.2365	0.03525	-0.000303	0.08422	0.108	0.03597	-0.03076	0.1873	0.06362	0.2399	-0.1578	-0.0961	0.03299	-0.01962	-0.04475	0.1217	-0.2907	0.07393	0.01106	0.06975	-0.2277	0.2006	0.02214	-0.1521	-0.04692	-0.008648	0.007804	0.03763	-0.1634	-0.09035	-0.07519	0.0577	-0.04838	0.05481	-0.06592	0.00676	0.03744	0.02532	0.001571	-0.02114	-0.08167	-0.1711	0.0001595	0.02345	-0.3766	-0.1463	NA	0.04985	-0.1042	-0.07776	-0.1375	-0.1017	-0.03803	-0.1113	-0.0607	0.03827	0.1142	-0.1784	-0.01941	-0.01952	0.03262	-0.1892	-0.1227	-0.0257	-0.1044	0.0004	-0.0742	-0.0232	0.056	0.1493	0.0445	0.0097	0.1461	-0.0918	-0.0776	0.0627	-0.0146	0.1574	0.1859	0.0455	-0.0044	-0.0116	0.0961	0.1176	0.0045	-0.091	-0.2032	-0.0143	-0.088	-0.052	0.0007	-0.1075	-0.0386	0.0147	0.1045	-0.0364	-0.1455	-0.0565	-0.0952	0.1598	0.0833	-0.0056	-0.1887	-0.1587	0.0255	0.0997	-0.0973	-0.0548	-0.1159	-0.0006	0.0063	-0.0598	-0.0546	-0.0993	-0.1226	0.024	0.005	0.0279	-0.1039	-0.0494	-0.1588	0.0362	-0.0678	-0.0562	-0.1962	-0.1319	-0.0598	-0.0119	-0.131	-0.1094	-0.1128	-0.1281	-0.0447	-0.0364	0.0329	0.1789	0.0121	0.035	0.0191	-0.1052	0.0114	0.0138	-0.0567	0.1461	0.0741	0.0338	-0.1767	-0.1242	0.113	-0.079	-0.1785	-0.0225	-0.017	0.015	0.042	0.0013	-0.0764	-0.0602	-0.0936	0.0178	-0.0767	0.0751	0.0206	-0.0542	-0.0143	-0.0495	-0.1407	-0.0188	-0.1232	-0.1302	-0.078	-0.0628	-0.0718	-0.069954	-0.22947	0.031977	0.095866	0.016919	-0.13269	0.10192	-0.1459	-0.23816	-0.016239	0.01406	-0.11008	0.056303	0.060541	-0.028112	-0.17519	-0.040371	0.051995	0.12222	-0.028245	-0.098667	-0.22871	0.04611	-0.099228	-0.20227	-0.16097	-0.018657	-0.1553	-0.021318	0.066846	0.24646	-0.017758	-0.32286	-0.010497	0.0064709	0.0041172	8.4884e-05	-0.0076458	-0.076544	0.053438	0.10446	-0.039823	-0.040124	0.055766	0.018983	-0.11129	-0.037326	0.14001	-0.10004	0.053412	-0.058681	0.037816	-0.29231	-0.0043047	-0.17813	-0.19881	-0.14769	-0.14329	-0.1519	-0.045407	-0.15945	0.27764	0.24529	-0.0077001	-0.025833	0.14773	0.07476	0.17713	-0.0057575	-0.080205	-0.23421	-0.12253	-0.28174	-0.056491	0.053974	0.076489	0.12803	0.25053	0.16522	-0.010037	-0.0078317	0.20255	0.10678	0.18019	-0.078657	-0.19341	-0.060335	0.064168	0.11386	0.059657	0.27398	0.11976	0.030223	0.086631	0.22134	0.10902	0.091153	0.094641	-0.10549	-0.090944
Net100_Pair21_30	(Superior_frontal)<=>(Paracentral)	(Default_mode;Central_executive)<=>(Motor)	NA	NA	NA	NA	NA	NA	NA	NA	NA	NA	NA	NA	NA	NA	NA	NA	NA	NA	NA	NA	NA	NA	NA	NA	NA	NA	NA	NA	NA	NA	NA	NA	NA	NA	NA	NA	NA	NA	NA	NA	NA	NA	NA	NA	NA	NA	NA	NA	NA	NA	NA	NA	NA	NA	NA	NA	NA	NA	NA	NA	NA	NA	NA	NA	NA	NA	NA	NA	NA	NA	NA	NA	NA	NA	NA	NA	NA	NA	NA	NA	NA	NA	NA	NA	NA	NA	NA	NA	NA	NA	NA	NA	NA	NA	NA	NA	NA	NA	NA	NA	NA	NA	NA	NA	NA	NA	NA	NA	NA	NA	NA	NA	NA	NA	NA	NA	NA	NA	NA	NA	NA	NA	NA	NA	NA	NA	NA	NA	NA	NA	NA	NA	NA	NA	NA	NA	NA	NA	NA	NA	NA	NA	NA	NA	NA	NA	NA	NA	NA	NA	NA	NA	NA	NA	NA	NA	NA	NA	NA	NA	NA	NA	NA	NA	NA	NA	NA	NA	NA	NA	NA	NA	NA	NA	NA	NA	NA	NA	NA	NA	NA	NA	NA	NA	NA	NA	NA	NA	NA	NA	NA	NA	NA	NA	NA	NA	NA	NA	NA	NA	NA	NA	NA	NA	NA	NA	NA	NA	NA	NA	NA	NA	NA	NA	NA	NA	NA	NA	NA	NA	NA	NA	NA	NA	NA	NA	NA	NA	NA	NA	NA	NA	NA	NA	NA	NA	NA	NA	NA	NA	NA	NA	NA	NA	NA	NA	NA	NA	NA	NA	NA	NA	NA	NA	NA	NA	NA	NA	NA	NA	NA	NA	NA	NA	NA	NA	NA	NA	NA	NA	NA	NA	NA	NA	NA	NA	NA	NA	NA	NA	NA	NA	NA	NA	NA	NA	NA	NA	NA	NA	NA	NA	NA	NA	NA	NA	NA	NA	NA	NA	NA	NA	NA	NA	NA	NA	NA	NA	NA	NA	NA	NA	NA	NA	NA
Net100_Pair22_30	(Superior_temporal)<=>(Paracentral)	(Default_mode;Motor)<=>(Motor)	-0.221	0.182	0.1017	-0.1533	0.09119	-0.02242	-0.3311	-0.057	-0.2495	0.08427	-0.1363	-0.03808	0.1432	0.4713	-0.1442	-0.02722	-0.173	0.1118	-0.1928	0.08856	-0.1196	-0.1068	0.04757	0.6476	0.6245	0.1102	0.3658	-0.3779	0.1778	-0.1238	-0.1187	-0.02925	-0.2101	0.1861	-0.2205	-0.3078	-0.2901	0.1254	-0.05209	0.5465	-0.2169	0.07924	-0.06105	0.4144	-0.09924	-0.08187	-0.2795	0.2639	0.1263	-0.04997	0.01307	0.2033	-0.4271	0.3173	-0.02595	0.1438	-0.1516	0.2148	-0.186	0.3187	0.1143	-0.03117	-0.2505	-0.2179	-0.08162	-0.09331	-0.3297	-0.01753	0.1845	0.01603	-0.03948	-0.1091	-0.223	-0.1504	-0.1225	0.0347	-0.2138	-0.1771	0.08082	0.2372	0.097	0.2123	-0.2147	-0.1072	-0.1513	-0.04421	-0.8685	-0.6011	NA	-0.5041	-0.2101	-0.08715	-0.4147	-0.3674	0.1444	-0.07691	0.3906	-0.1307	0.2181	-0.04143	0.1312	0.1126	0.3071	0.05194	-0.2106	0.1783	0.0365	0.087	0.1214	0.0601	-0.1041	0.0827	0.1118	0.2938	0.2378	0.0779	-0.0283	-0.0281	-0.1076	0.0895	0.056	0.0431	-0.0861	0.0849	0.214	0.1016	-0.1251	0.0187	-0.0671	0.0277	-0.0598	0.2097	0.0623	-0.0503	-0.038	-0.32	0.2926	-0.0985	0.1295	-0.154	-0.2002	0.107	0.0234	-0.1488	-0.1672	0.1115	0.107	0.2498	-0.2054	-0.0475	-0.1349	-0.047	-0.1552	0.1292	0.1421	-0.0903	-0.2289	-0.3271	0.0793	-0.1433	0.2085	-0.0801	-0.1546	0.0716	-0.0543	-0.2176	-0.0604	0.0541	-0.0833	0.0813	-0.0928	0.0444	-0.0356	-0.1808	0.2001	0.2118	-0.0915	0.0412	-0.0745	0.3267	0.149	0.0386	-0.0991	-0.3063	-0.1914	0.1481	-0.0226	-0.2075	-0.3167	-0.0123	0.1699	0.0059	-0.429	-0.0863	-0.0828	-0.0781	-0.1132	-0.0128	0.1449	-0.1412	-0.2328	-0.342	-0.1162	-0.0865	0.1203	-0.0149	0.0484	0.017	-0.0645	-0.1331	0.0197	-0.0297	-0.1252	-0.015	0.0674	0.1535	-0.0579	0.1981	-0.2192	-0.1847	0.1524	0.106	-0.0179	0.0472	0.0325	0.1339	-0.0458	0.1301	0.2164	-0.3022	0.3762	0.1214	0.0599	0.4155	0.3656	0.2806	-0.1109	0.0118	0.1041	-0.0688	0.0145	0.1072	-0.1189	0.0884	-0.0445	0.0891	0.005	-0.2717	0.0307	-0.0544	0.1807	0.1283	-0.0727	-0.0854	0.0504	0.1281	-0.0075	0.0429	0.2333	0.3237	-0.0934	-0.0278	0.193	-0.3852	0.2508	0.2049	0.1288	-0.0015	0.163	0.0717	0.2715	0.0065	0.1484	0.0082	0.2796	-0.1736	-0.0624	0.0761	-0.0225	0.0343	-0.1256	-0.0198	0.0582	0.0877	-0.2991	-0.2852	-0.2542	-0.4139	-0.1509	-0.0025	0.0424	-0.0645	0.1819	0.0624	0.0427	-0.0254	0.2368	0.0995	-0.2456	-0.3409	-0.3893	-0.0702	-0.0108	0.1361	-0.2429	0.1786	0.0912	0.1009	0.02	0.1754	0.0984	-0.1448	0.1892	0.0292	-0.0861
Net100_Pair23_30	(Cerebellum)<=>(Paracentral)	(Subcortical-cerebellum)<=>(Motor)	0.0323	-0.06695	0.1616	-0.03391	0.2048	0.02315	-0.01235	-0.06773	-0.1013	0.04728	0.01587	0.0637	0.1543	-0.1521	-0.05964	0.08546	0.1086	-0.08856	-0.03525	0.1854	-0.04651	-0.08269	0.04525	-0.4086	0.06955	-0.05688	-0.09315	-0.1475	-0.4766	-0.1266	0.02469	0.01155	-0.05609	-0.06612	-0.005787	-0.04469	-0.09874	0.02669	0.2536	-0.1512	-0.01094	-0.1366	0.01452	-0.0318	-0.01212	0.07583	0.09464	-0.1438	0.06204	-0.1121	0.03462	0.001763	-0.08685	-0.02613	-0.04105	-0.06498	0.004606	-0.09449	-0.138	-0.1846	0.02851	-0.05059	-0.0906	0.08059	0.004902	-0.001444	0.04802	0.08866	-0.08222	-0.00968	0.00762	0.0845	0.1149	0.04289	-0.03925	-0.1125	-0.07306	0.06847	0.08588	-0.2441	0.06162	-0.03775	0.03964	-0.1471	-0.09968	-0.02908	0.2364	-0.06126	NA	-0.303	0.02478	0.03803	-0.1273	0.1165	-0.0712	-0.03083	-0.03266	-0.2064	-0.005327	0.004951	-0.176	0.2173	-0.04555	-0.1273	0.1802	-0.019996	-0.014997	-0.034994	-0.032127	-0.097194	-0.037522	-0.060148	-0.030848	0.047719	6.5844e-05	-0.086105	-0.043598	0.034498	-0.023264	-0.00071007	-0.016601	-0.12609	-0.06836	0.05475	-0.032421	0.030089	0.17316	0.031901	0.13237	0.06458	0.081866	-0.043537	-0.011379	-0.10293	0.17992	-0.028336	-0.060457	0.044986	0.056606	0.054096	0.030039	-0.065014	0.11564	0.05947	0.051684	0.14502	0.085603	0.047823	0.067555	0.040118	0.13904	0.06686	0.057182	0.086828	0.04936	-0.084705	0.18301	-0.023747	-0.022073	0.079884	0.053119	-0.0024725	0.074199	-0.037805	0.10106	0.12408	0.060456	0.10014	0.089841	0.023912	-0.076391	-0.0014766	0.015921	0.051028	0.030565	-0.18184	-0.035856	-0.22901	0.13984	-0.012329	-0.095231	-0.10522	0.02057	-0.024195	0.0058212	-0.10384	0.057983	-0.085122	-0.0032373	0.08121	-0.0031359	0.035877	0.1387	0.028145	0.12202	0.057572	0.045076	0.1221	0.055721	-0.068036	0.1118	-0.033523	0.022485	0.081601	0.026424	-0.027664	0.04284	-0.017538	0.038034	0.11738	0.074129	0.040637	0.064256	0.0050577	-0.15903	0.0276	0.2489	0.0152	-0.0783	-0.0135	-0.0912	-0.0059	0.0193	0.131	0.0513	0.0864	0.0494	-0.0536	0.1012	0.0551	0.0465	-0.013	0.2646	0.1581	-0.163	-0.0604	0.1291	-0.1691	0.0404	0.1677	0.3851	0.0876	0.1215	0.1035	-0.0009	-0.0718	0.1309	0.2748	0.1017	-0.0634	-0.0568	-0.1202	-0.0617	-0.0079	0.1683	0.1082	0.0244	0.0221	-0.0797	0.1089	0.1411	0.0782	-0.0741	0.3201	0.1373	0.0243	0.0158	0.2321	-0.1961	0.0199	0.09	0.1055	0.1162	0.0078	0.0362	0.0499	-0.0209	0.0417	-0.1703	0.169	-0.2031	0.0091	0.0074	-0.076	0.0707	-0.0566	0.0433	0.0213	0.0306	0.0531	0.0505	0.1019	-0.052	-0.0346	0.0616	0.0397	0.0842	0.0774	0.0677	0.0734	-0.0631	0.019	0.0521	0.0224	0.2165	-0.0541	0.0436	0.0678	0.0368	0.062	0.0845	-0.0098	-0.1083	0.0087	-0.1702
Net100_Pair24_30	(Inferior_parietal;Angular)<=>(Paracentral)	(Central_executive;Attention)<=>(Motor)	-0.4263	0.05136	0.1598	-0.3869	0.2473	-0.5027	0.02147	-0.1359	0.1913	-0.4602	-0.2483	-0.3634	-0.01131	-0.4175	0.07629	-0.2013	0.3031	-0.5194	0.3767	0.01768	-0.0903	-0.05789	0.3902	0.5049	0.05979	0.02198	-0.08213	-0.7079	-0.5362	0.163	-0.3064	0.3427	0.4893	0.5526	-0.3333	0.01733	-0.1462	0.4205	-0.1784	0.2963	-0.4502	0.628	-0.5239	0.221	-0.1394	-0.4535	-0.2734	-0.2932	-0.2197	-0.163	-0.2873	-0.04171	-0.0008192	-0.6109	0.3606	0.2915	-0.4293	0.01402	0.7903	-0.04414	0.005706	-0.09505	0.0091	-0.9707	-0.1473	-0.4357	-0.03839	0.3472	0.1451	0.5304	-0.2319	-0.493	0.4277	0.7463	-0.6872	0.1163	0.5494	-0.2511	-0.1678	0.5305	0.04161	0.02191	-0.2193	0.2975	-0.1556	-0.2454	2.15	-0.5187	NA	-0.578	-0.8552	0.9075	0.1081	-0.1848	0.4461	-0.4872	0.2314	0.4489	-0.2551	0.3385	0.5504	-0.4196	-0.1261	-0.6423	0.2802	0.4045	0.5314	0.4303	0.2709	0.1999	-0.0965	-0.0018	0.355	-0.0374	0.4497	0.4713	0.2325	-0.0565	0.0253	0.4386	0.3108	0.1333	-0.0576	0.2116	0.8266	0.4509	-0.5108	0.1652	0.4333	0.256	0.2562	0.3708	-0.1562	-0.6988	0.0249	0.2722	0.4977	0.0342	-0.1214	-0.1802	-0.1471	0.143	0.4299	0.6503	-0.1218	0.7385	0.6285	0.1996	-0.4808	-0.2367	-0.1342	-0.0292	0.0403	0.0829	-0.1023	-0.6102	-0.273	0.2204	0.1252	-0.2404	-0.3083	-0.2581	-0.3817	-0.1749	0.0786	0.392	-0.1513	0.1317	-0.1946	-0.1236	-0.2576	0.9225	0.494	0.896	0.2918	0.1328	-0.3942	-0.3978	0.7727	0.1154	0.2406	0.8122	0.1377	-0.0662	0.1579	0.3507	0.4761	0.7891	-0.0275	0.5297	0.6824	0.318	0.3715	-0.3594	-0.466	-0.1822	-0.084	-0.2142	-0.0736	-0.4911	-0.436	0.2033	-0.2517	-0.3715	-0.204	-0.1509	-0.1085	-0.3625	-0.2143	0.0472	-0.0306	-0.162	-0.5861	-0.2609	-0.0651	-0.0904	-0.567	-0.0022	0.1578	0.266	0.587	-0.0249	0.1826	0.9603	-0.2172	-0.3556	0.1051	0.6615	0.2765	0.2367	0.0753	-0.0325	-1.7351	-0.4282	0.2123	-0.3941	-0.0041	-0.3063	-0.0002	-1.0699	-0.1024	-0.7505	0.7904	-0.2731	-0.9286	-0.4221	-1.2702	-0.1075	-0.6569	0.2931	-0.0004	0.6799	0.5513	0.316	0.3651	0.0622	0.4739	-0.174	0.8096	0.479	0.2892	0.4598	-0.256	-1.1622	-0.6603	0.1563	-0.9086	0.1012	-0.3361	-0.4766	-0.8199	0.2291	-0.5401	0.6661	-0.2993	-0.2476	-0.37	-0.5852	-0.3565	0.1592	0.2523	0.7208	-0.2193	0.2473	-0.0095	-0.0024	-0.196	-0.1326	-0.1224	0.0316	-0.2918	-0.3455	-0.5587	-0.4192	-0.0145	0.0957	-0.6333	-0.2751	0.509	-0.2895	0.5074	-0.1171	0.0039	-0.6563	-0.2551	-0.5525	-0.5231	0.0798	0.2934	-0.3246	-0.2034	-0.6588	0.195	-0.2602	0.5607
Net100_Pair25_30	(Inferior_frontal;Precentral)<=>(Paracentral)	(Central_executive)<=>(Motor)	0.03503	0.1533	0.1141	-0.1194	0.04524	0.08338	0.07018	0.1832	-0.008176	0.1344	0.1071	-0.02643	0.2224	-0.3039	-0.01619	0.1321	-0.1108	0.02624	-0.09382	0.07353	-0.1531	0.09493	0.07264	0.6464	0.2997	-0.006429	0.2226	-0.1899	-0.04166	0.03704	0.1133	0.02899	-0.2055	-0.1788	-0.02685	0.03846	-0.2574	0.01488	0.3195	0.2218	0.1318	-0.09	0.07169	0.07493	0.07122	0.01828	0.1193	-0.1225	-0.07629	0.05022	-0.01908	0.131	-0.04687	-0.1666	-0.2548	0.04993	-0.04499	-0.2239	0.1336	0.02679	0.01231	0.02745	-0.1274	-0.1862	0.138	0.1293	0.02581	0.1713	-0.2533	-0.09148	0.2112	-0.01705	-0.06842	0.2457	-0.4005	0.1356	0.07465	-0.07977	0.1834	-0.02484	0.0818	-0.05205	0.06563	-0.1279	-0.2904	-0.07271	-0.1497	-0.07607	NA	-0.09643	-0.03744	0.1935	-0.168	0.04642	-0.1343	0.1472	-0.09417	-0.1098	-0.09409	-0.0511	0.05655	0.09889	-0.09565	0.1318	0.2765	-0.0667	-0.0985	-0.1269	-0.1125	-0.1167	-0.1532	0.0225	-0.1406	-0.0553	-0.1174	-0.017	0.0262	-0.0129	-0.0125	-0.1242	-0.1946	0.1188	-0.0926	0.0887	0.029	-0.1509	-0.1071	0.0947	-0.1653	0.0541	0.0614	-0.0728	-0.0924	-0.1237	-0.0806	-0.0823	-0.0581	0.0467	0.1299	0.041	-0.0821	-0.1386	-0.1659	0.0089	-0.0518	-0.1113	0.0771	-0.0555	0.0522	0.0843	-0.0886	0.0981	0.1443	0.0612	0.0164	-0.1187	0.0261	-0.0537	-0.0163	0.0138	-0.0198	0.0612	-0.1448	-0.0041	-0.007	-0.1397	0.0033	-0.2145	0.0477	0.0761	-0.0413	0.0602	0.0097	0.0647	-0.1245	-0.102	-0.098	-0.0582	0.0642	-0.0739	-0.0188	0.0421	0.2365	-0.001	0.0793	-0.2533	-0.0491	0.0992	-0.0141	0.1588	0.0797	0.0839	0.1687	0.0652	0.0054	0.1046	0.1477	0.1165	0.0936	-0.0793	0.105	-0.0565	0.0671	0.0127	-0.0875	0.0646	-0.0139	0.1057	0.1173	-0.1492	0.0547	-0.1384	0.0263	0.1529	-0.026	0.0198	-0.063	-0.1738	0.1435	-0.0098	0.0653	0.0751	-0.0131	0.0619	-0.1583	-0.1019	-0.2746	0.192	0.0737	-0.1103	-0.0484	-0.1087	-0.1278	0.0659	0.0858	0.0441	-0.0794	0.0154	-0.2972	-0.1676	0.1189	0.2674	0.1401	0.0576	-0.0781	-0.0039	0.0175	-0.1722	-0.3631	0.0836	-0.0431	0.0013	0.0143	0.2026	0.061	0.0305	-0.0642	-0.3335	0.2783	0.0919	-0.1373	0.0543	-0.0238	-0.2133	-0.3974	0.0772	0.3386	-0.2187	0.0212	-0.2443	-0.2321	0.1173	0.2552	0.1582	-0.0431	0.0568	0.0218	0.1417	-0.0337	0.0236	-0.1841	-0.0846	-0.1877	0.1572	0.0647	0.0816	0.015	-0.2208	0.0073	-0.053	-0.0662	0.0173	-0.2833	-0.3333	0.0427	-0.1046	-0.2613	-0.1897	0.0268	-0.1445	-0.0745	0.0402	-0.0615	-0.1055	-0.0152	-0.2177	-0.2658	0.0633	0.2161	-0.1218	-0.131	-0.2598	-0.1573	-0.0528	-0.1124
Net100_Pair26_30	(Inferior_parietal;Inferior_frontal;SupraMarginal)<=>(Paracentral)	(Attention;Central_executive)<=>(Motor)	0.06489	-0.1929	0.03103	0.02249	0.1144	0.003676	0.2165	0.1906	0.01569	-0.19	-0.02166	0.1918	0.1165	-0.0932	0.02377	0.104	-0.03372	-0.09834	0.1476	-0.1081	0.01738	0.1685	0.1225	0.1887	-0.1542	0.01138	0.1478	0.3097	0.3657	0.02008	0.0125	-0.01732	-0.008793	-0.3417	-0.1099	0.06034	-0.01213	-0.02997	-0.09984	0.1982	-0.2228	-0.1324	0.2011	-0.3819	0.1247	-0.06058	0.1789	-0.2764	0.04899	0.2117	0.01035	0.1443	-0.1631	0.09679	0.1637	0.02515	0.0105	0.1609	-0.1536	0.08827	-0.05874	0.1126	-0.1377	0.0366	0.3173	-0.007978	0.04087	0.07093	-0.3229	0.1555	-0.02077	0.1331	0.00764	0.2906	0.03833	0.07721	0.04703	-0.308	-0.04513	0.009428	0.03226	-0.0924	0.07749	-0.04419	0.04724	-0.01746	-0.5564	0.195	NA	-0.1293	0.03744	-0.065	0.1918	0.257	0.07182	-0.0122	-0.08012	0.1952	-0.3287	0.1503	0.1247	0.07652	0.1326	-0.07673	0.276	-0.050846	-0.029248	-0.0045773	0.011147	-0.11322	-0.0046654	0.036244	-0.026423	-0.074646	0.19491	0.058186	0.013077	-0.022713	0.055441	0.0022216	0.0060508	0.086607	-0.032419	0.017927	-0.024247	0.0059017	-0.15523	-0.090016	0.055423	-0.15071	-0.1368	-0.23507	-0.084821	-0.06778	0.062611	0.16767	0.092025	-0.10971	-0.19744	-0.13964	-0.006959	-0.1439	-0.14023	0.016504	-0.044531	-0.16854	-0.1816	-0.10891	-0.023695	-0.051175	0.12788	-0.068933	-0.092717	-0.11079	-0.09864	-0.067037	-0.0027597	0.15079	-0.07608	-0.09434	-0.33274	-0.10598	-0.11094	-0.096467	-0.12745	-0.056509	-0.094189	-0.16179	-0.11757	-0.096726	0.15457	-0.11432	0.061902	-0.072126	0.0020936	-0.20658	0.14318	0.089397	0.31631	-0.061991	0.20864	0.081042	-0.038146	-0.16045	0.010825	-0.020759	0.02779	0.059807	-0.13568	-0.22226	-0.23385	0.17542	-0.17839	-0.031345	0.1506	-0.048581	-0.081218	0.043385	-0.067155	-0.079818	-0.052423	0.13812	-0.1699	-0.063423	-0.16109	-0.050294	-0.09726	-0.048766	-0.056782	-0.10138	-0.074893	-0.08548	-0.048804	-0.062972	0.17213	0.0564	-0.1898	0.0319	-0.2305	-0.2767	0.1587	-0.1425	-0.15	-0.1117	0.1228	-0.1971	-0.2103	0.0935	-0.0939	-0.0677	0.1551	0.1251	0.1415	-0.2375	-0.1692	0.0434	0.0535	-0.1261	0.315	0.0845	0.3677	-0.1953	-0.0361	0.0301	0.133	0.1761	0.0289	-0.0875	-0.1517	-0.1378	-0.1574	0.0941	-0.1266	-0.1096	-0.2116	0.2755	-0.2463	0.1147	-0.0195	0.0076	0.0463	0.0884	0.1913	0.1304	-0.2309	-0.1285	-0.051	-0.0292	-0.1251	0.016	0.0882	0.1061	-0.041	-0.0754	-0.0007	0.024	0.2632	0.0105	-0.2552	-0.0072	0.0694	0.2599	0.0525	-0.0426	0.1063	0.0907	0.1337	-0.1134	0.0238	-0.0152	-0.0291	0.203	-0.0132	0.105	-0.1319	-0.0761	0.0242	-0.0514	-0.0099	0.0271	-0.0992	0.0195	-0.0073	-0.0175	0.2322	0.0078	0.1297	-0.1456	-0.0511	-0.0613	-0.004	0.0099	0.0195	-0.0489	-0.0817
Net100_Pair27_30	(Precentral;Superior_frontal;Supp_motor_area)<=>(Paracentral)	(Attention;Salience;Motor)<=>(Motor)	-0.0298	-0.1372	-0.09113	-0.1932	0.06751	-0.1161	-0.0168	0.1915	-0.01617	-0.3113	0.01028	-0.1494	0.04763	-0.05405	-0.2578	0.0264	0.1923	-0.09757	0.05857	-0.1048	0.008659	-0.1487	0.06572	-0.297	0.03359	0.08584	0.1927	0.1795	-0.1936	0.1247	-0.01354	-0.1488	-0.02333	-0.09691	0.06764	-0.03118	0.365	-0.1082	0.0708	-0.234	0.05738	-0.08959	-0.06382	-0.1103	-0.0173	0.002416	-0.02377	0.03728	-0.1518	-0.1233	0.1875	0.1122	0.1274	-0.0605	-0.008135	-0.02384	0.007351	-0.08189	-0.2089	-0.1997	0.001872	-0.03038	0.003021	-0.06155	0.1112	-0.1773	-0.0499	-0.05704	0.09581	0.03766	0.01653	0.02063	0.07989	-0.2296	-0.004129	-0.07346	-0.1287	0.131	0.03703	-0.1425	0.02347	0.01234	0.00141	0.1158	-0.085	-0.0899	0.06522	0.03758	NA	0.01726	-0.02118	0.05795	0.05819	0.1176	-0.008447	-0.05648	-0.173	-0.08155	0.06478	0.1683	-0.1874	0.01769	0.1536	-0.125	-0.1343	0.0499	0.1025	-0.0029	-0.0023	-0.0372	0.0139	0.1114	0.0247	0.0779	-0.0592	-0.0074	-0.1894	0.0109	0.001	0.1817	-0.0297	-0.0832	-0.0229	0.0901	0.0299	0.0447	0.2143	0.0309	-0.0881	0.0384	-0.0655	0.0092	0.2261	-0.0139	-0.0497	0.0459	0.0114	0.059	-0.0419	-0.0437	-0.0791	0.0131	0.0868	-0.0319	-0.1028	0.0752	0.0256	0.0513	-0.0875	-0.0332	-0.1072	0.0252	-0.0059	0.0326	0.1577	-0.0631	-0.018	0.022	0.0819	0.0451	0.2254	-0.0615	-0.1208	-0.1102	0.097	0.0406	-0.0647	0.0006	0.0224	0.0119	-0.2092	0.0655	-0.0085	0.1079	0.034	-0.0372	0.2743	0.1772	-0.0765	0.102	0.0507	-0.0129	-0.067	-0.0157	-0.0625	0.1188	0.0866	0.0285	-0.0738	0.1245	-0.0815	0.0093	0.2609	-0.0599	-0.123	0.0144	0.0008	0.0351	0.0373	-0.0504	-0.0237	0.0202	0.0803	0.028	0.2098	-0.0433	-0.0349	-0.1501	0.0408	0.069	-0.0257	-0.0881	0.0038	-0.0314	-0.2945	0.0837	-0.1262	0.0456	0.0623	0.1381	-0.0839	-0.0446	-0.0226	-0.0319	-0.0186	0.1335	0.0744	-0.1722	-0.0543	-0.2326	0.0528	0.0266	-0.1298	-0.0131	0.2011	0.0117	-0.1015	-0.1853	0.0164	0.0415	-0.1338	0.1502	-0.015	0.2108	-0.1003	0.0209	0.2202	-0.0207	0.0396	-0.0611	-0.0114	0.1079	-0.1713	-0.006	0.1218	-0.1123	0.0307	0.117	-0.1451	-0.0958	-0.1081	0.1031	0.0003	0.0416	-0.0416	0.175	-0.0799	-0.113	-0.1287	0.043	0.0263	-0.1852	0.0911	-0.0823	-0.0478	-0.0174	-0.0129	-0.0784	0.0957	0.0754	0.3305	0.2384	-0.0218	-0.1309	-0.0994	-0.0768	-0.0213	-0.0732	-0.019	0.0406	-0.0281	-0.0324	-0.0231	0.0193	-0.0588	-0.0252	0.0148	0.017	0.1996	0.0627	-0.0601	-0.0164	0.0757	-0.0984	-0.0098	-0.0495	0.0775	-0.1027	0.0626	0.0985	0.0022	0.1282	0.133	-0.1804	0.0377
Net100_Pair28_30	(Supp_motor_area;Inferior_frontal)<=>(Paracentral)	(Salience;Default_mode)<=>(Motor)	0.07769	0.06171	-0.05493	-0.4644	0.1347	0.1489	0.02577	0.06842	0.09209	-0.7502	0.2263	0.1954	0.2232	-0.1265	0.241	0.1485	0.2894	-0.1335	-0.1902	0.4411	0.1065	0.2077	0.09722	-1.152	0.1941	0.1793	0.174	-0.05313	-0.8377	0.03491	0.2238	0.1942	0.1337	-0.02188	0.06598	0.07683	0.2005	-0.1391	0.1167	0.1935	0.02129	-0.1583	-0.3627	-0.3093	0.233	0.2617	-0.1075	-0.05868	0.1311	-0.2759	0.2544	0.06616	-0.4997	0.0262	0.07053	0.06674	-0.04735	-0.152	0.03424	-0.5157	0.2348	0.1035	-0.08072	-0.4301	0.07141	0.0753	0.2274	-0.01526	0.334	-0.08989	0.08005	0.1885	0.3469	-0.1342	-1.041	-0.117	-0.2225	-0.2448	0.1037	-0.3055	0.4222	-0.1793	0.06738	-0.01097	-0.7201	0.1199	0.725	0.246	NA	-0.2772	0.06305	-0.005516	-0.3297	0.3737	-0.1849	0.1073	0.0828	0.2528	-0.002852	0.1367	-0.001632	0.4154	-0.1367	-0.5163	-0.1491	-0.0899	-0.1744	-0.1966	-0.2548	-0.1992	0.0886	0.2116	-0.2199	-0.0605	-0.0502	-0.2828	-0.2889	-0.0287	-0.2352	-0.0534	-0.1066	-0.1422	-0.4587	-0.1126	-0.0592	-0.0967	-0.0587	0.0684	0.231	0.2297	0.0985	-0.0149	0.1081	0.067	0.0742	0.0076	0.0874	-0.0063	-0.12	0.1307	-0.1684	-0.0261	0.0699	-0.0734	-0.189	0.2057	0.2255	-0.0981	0.0541	0.1017	0.5054	0.2716	0.2458	0.2605	-0.0194	0.0136	0.2929	0.0207	0.0836	0.1907	0.2442	0.1386	0.0617	0.0695	0.1278	-0.0234	0.052	0.2049	0.1911	0.0982	-0.108	0.0549	-0.0802	-0.1117	-0.0532	-0.0035	0.1479	0.1635	-0.112	-0.19	0.1419	-0.2449	0.0286	0.0207	-0.1371	-0.2107	-0.0254	-0.1314	-0.1067	0.3036	0.144	-0.2342	0.2283	0.1157	0.4068	0.2784	0.2553	0.2866	-0.1021	-0.0476	0.2912	0.0335	0.059	0.2517	0.2752	0.1803	0.2325	0.094	0.17	0.0734	0.3058	0.2218	0.1334	0.1289	-0.0487	0.1339	0.1148	-0.1407	-0.2803	0.1698	-0.0997	0.2486	0.2449	0.0769	0.034	-0.2945	-0.0783	0.1078	-0.083	-0.3612	0.1818	-0.0046	-0.3498	0.177	-0.1239	0.2077	-0.2612	0.0677	-0.3329	0.1047	-0.0334	0.4331	-0.081	-0.1756	-0.3105	0.1242	-0.2028	-0.2587	-0.1326	-0.1268	0.0939	-0.1032	-0.2046	0.1885	0.0262	0.2385	0.0257	-0.096	0.0055	0.1955	0.1085	-0.5508	0.0963	0.1108	-0.0012	-0.1061	-0.143	-0.0918	-0.0136	-0.2385	-0.1867	-0.117	0.1561	-0.155	0.124	0.0746	-0.0064	0.1722	0.0686	-0.0362	-0.1471	-0.2064	0.0484	0.2046	0.0927	-0.021	0.0257	-0.2204	0.1817	0.1138	0.0297	0.1989	-0.2525	-0.1189	0.0639	-0.0505	-0.1327	0.0817	0.186	0.0119	-0.1194	0.2804	0.1527	-0.0737	0.4065	-0.2081	-0.217	0.0229	-0.1	-0.0004	0.0234	-0.1889	-0.3773	-0.1273	-0.015
Net100_Pair29_30	(SupraMarginal;Inferior_parietal)<=>(Paracentral)	(Central_executive;Salience)<=>(Motor)	0.08805	0.101	0.2645	0.09242	0.3287	0.2033	0.2529	-0.2443	-0.06379	0.4026	-0.04768	-0.06655	-0.2309	0.1087	-0.1635	0.09577	0.0913	-0.1982	0.07643	-0.1507	-0.0551	-0.1695	0.02795	-0.6039	0.3218	-0.02608	0.03767	0.09739	0.0658	-0.1206	0.1885	-0.08501	0.025	0.1293	0.331	-0.01119	-0.4722	-0.07375	0.2398	-0.151	0.2171	0.1033	0.1182	-0.02638	0.2153	0.1099	0.2226	0.4254	-0.1692	-0.1404	0.1418	-0.2118	0.1467	0.4421	0.06182	0.03218	0.03509	-0.1652	0.223	0.4936	0.1163	0.04103	-0.05073	-0.1623	-0.09245	-0.01776	-0.1894	0.03854	-0.09612	0.4665	0.1527	0.01787	0.04136	0.2336	0.1602	-0.149	0.301	-0.0461	0.1792	-0.2508	0.1095	-0.08386	-0.1204	-0.2985	-0.4661	0.1014	-0.1756	-0.02949	NA	-0.2263	0.07483	-0.281	-0.03865	0.1767	-0.1541	0.1221	-0.114	-0.09539	0.07839	0.0487	0.1152	-0.1103	-0.06082	0.05065	0.5451	-0.0988	-0.1741	-0.099	0.0671	-0.1164	-0.0629	-0.0177	-0.157	-0.0247	-0.2115	-0.1136	-0.136	-0.0393	-0.1038	0.016	-0.1476	-0.167	-0.1419	-0.0607	-0.0643	-0.1406	-0.1023	0.2733	0.0881	0.1467	0.1967	-0.073	0.0703	0.1596	0.1822	0.0067	-0.1047	0.1348	0.0513	0.0768	0.015	0.1366	-0.0759	0.1743	0.0514	0.0101	0.1039	0.0603	-0.1648	0.1941	0.1009	0.1362	0.0672	0.0718	0.1761	0.1432	0.2257	0.0309	0.0839	0.1739	0.3215	0.0197	0.2148	0.1006	0.047	0.2028	0.1311	-0.0092	0.0576	0.134	-0.0262	0.1625	0.0648	-0.0903	0.0891	-0.0971	-0.2487	-0.3836	-0.0418	-0.1183	-0.2631	0.0369	0.0145	0.0144	-0.1388	-0.02	-0.41	0.0898	-0.093	-0.2178	0.0263	-0.0902	-0.072	0.147	0.1675	0.0991	0.0048	0.1109	0.1808	0.0824	0.2011	0.0405	0.221	0.1366	0.2454	-0.004	0.1728	0.0351	0.1421	0.1952	0.1596	0.0158	0.0293	0.1499	0.0673	-0.1268	0.2008	-0.0816	0.199	-0.0475	0.2489	0.3001	0.1276	0.1207	0.3442	0.2307	0.194	0.2258	0.1323	-0.2255	0.1488	0.1044	0.3902	0.0684	0.0915	0.3014	0.1509	-0.0284	-0.0323	-0.0738	0.2147	0.066	0.007	0.0586	-0.1637	0.0582	0.3317	-0.0146	-0.1295	0.1973	0.0404	0.1529	0.2542	0.3628	0.1001	0.3731	0.1373	-0.0303	0.2267	0.1483	-0.2352	0.1145	0.1012	0.0205	0.1151	0.108	0.112	0.1025	-0.1311	0.1266	-0.0233	0.1236	-0.1521	0.0456	0.0356	0.0386	0.0252	0.1123	-0.0017	0.2192	-0.1709	-0.1881	-0.0918	-0.0348	-0.1206	-0.0608	-0.0273	0.0415	0.0944	-0.0149	0.0341	-0.0703	0.1693	-0.0772	0.0885	-0.0594	0.0122	-0.0585	-0.2144	-0.1366	0.1067	0.1048	0.0651	0.0224	0.0358	0.1262	-0.0601	0.102	0.0035	-0.0632	-0.0394	-0.2832	0.0766	0.0646	-0.0294
Net100_Pair1_31	(Calcarine;Lingual;Cuneus)<=>(Middel_frontal)	(Visual)<=>(Central_executive)	-0.04967	0.2696	-0.08173	-0.02607	0.03444	0.2763	-0.02688	0.251	-0.2637	1.214	0.01696	-0.1851	0.08306	0.2694	-0.2661	0.01963	-0.2872	0.07799	0.4891	0.03181	-0.02146	-0.5258	-0.1377	0.02592	0.3793	-0.008267	-0.1875	-0.1714	0.179	0.06774	0.4201	0.1611	-0.02918	-0.1318	-0.3915	-0.3673	-0.6164	0.1836	0.2211	-0.1794	-0.156	-0.1251	0.1229	-0.117	0.29	0.008185	-0.2493	0.438	-0.03875	0.353	0.04261	-0.01842	-0.2982	0.01235	0.02131	0.4332	-0.05248	0.1247	-0.1328	0.3759	0.4067	-0.1183	-0.001996	0.2285	0.1364	0.04808	-0.423	0.1058	-0.1385	-0.2165	0.2882	-0.2117	-0.1483	-0.1119	-0.1238	0.07887	0.1406	-0.1257	0.1959	0.1635	0.1109	0.09693	-0.3629	0.05574	0.3547	-0.1878	0.4827	-0.3071	NA	-0.7624	-0.05901	0.09654	-0.4228	-0.4957	0.2269	0.1004	-0.05867	0.0945	-0.01072	-0.1684	0.3835	-0.2585	0.4164	-0.2911	-0.02311	0.011776	-0.28408	-0.17461	-0.0023947	0.015213	0.017852	-0.023236	-0.46181	0.3216	0.15034	-0.011509	-0.055735	-0.31046	-0.40321	-0.05257	-0.23489	0.08303	-0.10347	0.24428	0.056387	-0.10161	-0.39973	0.04216	-0.26931	0.069426	0.23103	0.066425	-0.22552	0.12954	-0.27047	-0.21426	0.1727	0.048468	0.11488	-0.16876	-0.27708	0.022013	-0.10102	0.41542	-0.074134	0.082515	0.095667	-0.046661	-0.4039	0.039252	0.10919	0.10719	0.1432	0.091957	-0.18493	0.20652	0.17408	-0.2564	0.053273	0.02315	0.059302	0.057283	0.079235	0.05388	0.085817	0.28119	0.059298	-0.11125	0.0090229	0.044019	-0.068168	0.17228	-0.17628	0.098212	0.27557	0.122	-0.2629	-0.37671	-0.1164	0.45155	0.12886	0.27049	0.39084	-0.017256	-0.14834	0.2997	-0.088666	0.31734	-0.0036018	0.15241	0.12055	0.046551	-0.53556	0.02145	0.21638	0.10611	0.079459	0.055997	-0.083144	0.24337	0.36164	-0.26711	-0.076205	0.017093	0.010945	0.15004	0.3673	7.1602e-05	0.18962	0.066204	0.10624	-0.23255	-0.026174	0.077532	0.10884	-0.1185	0.283	-0.126	-0.0898	0.4229	0.2777	0.3573	0.4408	0.2807	0.6729	-0.1827	0.0056	0.2698	0.2755	0.0282	0.5869	0.1272	0.2056	-0.1353	0.4106	-0.189	0.231	0.3732	0.0355	0.1308	0.3456	0.399	0.2714	0.187	0.4068	0.1074	-0.7245	0.2492	0.5866	0.0221	-0.0477	0.6713	0.1341	0.0219	0.3505	0.6097	0.2284	0.0518	0.2773	0.0769	0.2557	0.0306	0.3984	0.2455	-0.0318	0.4076	-0.0164	0.4326	0.0168	-0.4465	0.5478	0.5165	0.355	0.139	0.2256	0.0258	0.0755	0.1221	-0.0913	0.0856	-0.3712	-0.3387	-0.1482	0.0395	-0.135	-0.1633	-0.445	-0.3406	0.0417	0.1676	0.2467	0.2106	-0.0567	-0.0127	0.1118	0.3596	0.1789	-0.0345	-0.3873	-0.3492	-0.1547	0.0541	0.0786	0.1911	0.0677	-0.1039	0.0295	0.1118	0.28	0.286	-0.0185	-0.4812	-0.0221	0.1213	-0.1962
Net100_Pair2_31	(Rolandic_operculum;SupraMarginal;Insula)<=>(Middel_frontal)	(Salience;Motor)<=>(Central_executive)	0.07271	-0.01273	0.002511	0.07179	-0.2324	0.01922	0.03575	-0.04189	0.161	0.3743	0.05647	-0.1289	-0.1127	-0.126	-0.2261	0.0008184	0.03416	-0.3832	0.06001	-0.2646	-0.04837	0.06232	0.05955	0.38	0.2928	0.1076	-0.1993	-0.04397	0.3297	0.06918	0.2186	-0.02521	0.08433	-0.1355	-0.1342	0.1176	-0.08654	-0.01735	-0.1769	-0.2281	-0.001346	-0.02095	0.01866	-0.1186	0.01657	0.06097	0.04274	0.08125	-0.1199	0.1171	0.08151	-0.09724	-0.1087	0.1694	-0.05932	-0.06871	0.1405	0.05608	-0.104	0.1411	-0.04303	0.03149	0.145	0.0901	-0.2508	-0.02433	0.145	-0.05476	-0.1408	-0.03113	-0.03485	0.1606	0.2578	-0.00308	0.1171	-0.03844	0.224	0.1097	-0.02845	-0.08291	-0.07183	-0.05381	-0.05149	0.1436	-0.1478	0.06662	-0.07332	-0.01614	NA	0.06822	-0.03359	-0.2429	-0.07678	-0.1298	-0.09425	-0.01875	-0.06634	0.1065	-0.08205	-0.06307	0.008557	-0.1659	-0.1497	0.07378	0.0153	-0.063	-0.014	-0.0904	-0.045	-0.0025	-0.0486	0.0643	-0.2186	-0.128	0.006	-0.0589	-0.0753	0.0168	0.0418	0.0224	-0.0041	-0.0392	0.0609	-0.0979	0.0329	0.0179	-0.0094	-0.0535	0.0651	0.008	-0.0325	0.0224	0.0042	-0.0455	-0.0658	0.1624	0.0034	-0.0281	0.0618	-0.0696	0.0559	-0.0128	0.0459	0.0251	0.044	-0.1583	-0.0069	0.0889	0.0025	-0.0067	0.0831	0.0555	0.0384	0.0203	0.0456	-0.1091	0.0738	0.1797	0.009	0.0364	0.242	-0.0677	0.0266	-0.0299	0.0197	0.0561	-0.0267	-0.0541	-0.014	0.0549	-0.0009	0.0243	0.0752	-0.0255	-0.1102	-0.0265	-0.0907	0.0135	-0.1731	-0.1347	-0.027	-0.0816	0.0207	0.0953	-0.0231	-0.0664	-0.0211	0.1005	0.1156	-0.1196	0.0921	0.0345	0.0845	0.0216	0.055	0.0669	0.0514	0.0107	0.0667	-0.1478	0.1503	0.1876	0.0082	0.0653	0.1795	-0.0438	-0.0115	-0.0212	-0.0018	0.0458	-0.0916	0.0122	-0.0324	0.0186	0.0399	0.1309	-0.1696	0.1051	-0.1391	-0.0029	0.0626	-0.0745	0.0886	0.128	-0.1375	0.0814	0.1747	0.0266	-0.2195	0.0068	0.1593	0.0065	-0.3073	0.004	0.1051	0.12	-0.0552	0.0832	0.2154	-0.0183	-0.2453	0.1483	-0.1589	0.2549	0.0341	-0.0498	0.1237	-0.247	-0.0583	-0.1615	0.0264	-0.0579	-0.1277	-0.0435	-0.0516	-0.1785	0.0971	0.127	0.0384	0.0125	0.0716	-0.0122	0.1333	-0.1119	0.1054	0.083	0.0968	-0.154	0.1496	0.1122	-0.093	-0.0629	0.0136	-0.1733	0.2538	0.0427	-0.0206	0.1083	0.1447	0.0629	0.1122	0.0758	0.0801	-0.0109	0.0861	0.0622	0.1003	-0.1282	0.0861	0.1442	-0.053	-0.0622	-0.0194	0.0702	-0.0746	-0.1427	-0.0546	0.1491	-0.1256	0.0401	-0.0868	0.058	0.1623	-0.0877	-0.0471	-0.0611	0.1309	-0.0649	-0.0151	0.0018	0.0956	-0.1847	-0.0795	-0.0754	0.0418
Net100_Pair3_31	(Lingual;Fusiform)<=>(Middel_frontal)	(Visual)<=>(Central_executive)	0.061	-0.06502	-0.1137	0.09438	-0.1549	0.0372	0.1818	-0.1985	-0.1818	-0.1176	0.03828	0.0634	-0.08253	0.002428	-0.01391	0.03389	-0.09017	-0.06694	-0.05576	0.2446	0.1663	0.06556	0.09304	0.3395	0.2063	-0.1159	0.08714	0.05542	-0.07686	0.02732	0.03654	-0.1854	-0.009921	0.06213	0.01011	0.1233	-0.1603	-0.3035	-0.04329	-0.1344	0.09635	-0.1053	0.1299	0.03555	-0.08257	0.05915	0.1401	-0.05369	-0.09375	-0.09234	-0.1904	0.01162	0.168	-0.4097	-0.2202	-0.1843	-0.03881	0.1242	-0.01442	0.1357	-0.1367	0.1315	0.1663	0.2967	0.08535	-0.1533	-0.03026	0.0574	-0.1366	0.1018	-0.1762	0.1264	-0.04062	0.2008	0.3133	0.05994	0.1314	0.121	-0.1277	0.133	-0.1195	-0.005203	0.008316	0.09954	-0.3318	0.01933	-0.2781	0.135	NA	-0.03422	-0.06994	-0.04958	-0.0296	0.2375	0.06634	0.001425	-0.1717	0.03431	0.03805	0.115	-0.1075	0.1458	-0.1908	0.1819	-0.128	-0.0465	-0.0196	0.0929	-0.0353	-0.0215	0.1581	-0.0897	-0.0127	-0.1313	-0.079	-0.0499	0.1774	0.179	0.1254	0.1403	0.158	0.076	0.1164	-0.0211	0.0706	-0.009	0.0974	-0.1043	-0.1117	-0.1642	-0.0781	-0.0393	-0.1843	-0.0884	-0.126	0.0979	-0.1701	0.0391	0.0131	-0.0089	0.0558	0.0241	-0.1063	0.0494	-0.0132	-0.0939	-0.1343	-0.17	0.0438	-0.0561	-0.088	-0.1483	-0.0381	-0.0506	-0.3092	0.0077	-0.0823	0.0719	-0.1235	0.048	-0.2356	-0.1893	-0.0811	-0.0893	-0.2254	0.0109	-0.1382	-0.0458	-0.183	-0.0932	0.0321	-0.162	0.0805	-0.0057	-0.148	-0.0392	0.0601	-0.1716	-0.2644	-0.077	-0.2285	0.0562	0.0584	0.0646	0.0973	0.1378	-0.0056	0.2368	0.048	-0.1643	-0.0632	-0.1154	-0.0315	-0.0139	-0.0866	-0.127	-0.0042	-0.0315	-0.2362	0.0513	-0.044	0.0758	-0.0001	0.0464	-0.202	-0.2276	-0.1529	-0.152	-0.2314	-0.0529	-0.1638	0.0225	-0.1457	-0.0326	-0.058	-0.0066	0.056	-0.0218	0.1075	-0.0074	-0.0128	-0.0459	0.052	-0.0868	0.0014	-0.1492	-0.0656	0.0777	0.0187	0.0977	-0.1008	-0.0951	0.4275	0.0851	-0.1632	-0.0591	0.0519	0.1873	0.0191	-0.0238	0.0388	-0.008	0.289	0.0568	0.1727	0.1443	0.2448	0.0086	-0.0289	-0.0452	0.1658	-0.0836	0.0709	0.0683	-0.0226	0.007	-0.0184	-0.0594	0.0747	-0.045	0.0917	-0.1497	0.0688	0.0501	-0.033	0.0476	-0.0258	-0.0942	0.169	-0.0165	0.1035	0.1597	-0.133	0.1601	0.025	0.1237	0.1535	0.0497	-0.0482	0.0224	0.1523	0.0827	-0.1541	0.2173	0.1624	-0.0797	0.0631	0.164	-0.0026	-0.1111	-0.1342	-0.1433	0.0365	-0.1199	0.0896	0.0852	-0.2495	-0.2065	-0.2098	-0.0151	-0.0333	-0.0523	-0.0558	-0.1663	-0.1198	0.0735	-0.2076	0.0551	0.1514	-0.2877	-0.1693	0.2774	0.0018	0.0411	0.0309
Net100_Pair4_31	(Middle_occipital;Superior_occipital)<=>(Middel_frontal)	(Attention;Visual)<=>(Central_executive)	NA	NA	NA	NA	NA	NA	NA	NA	NA	NA	NA	NA	NA	NA	NA	NA	NA	NA	NA	NA	NA	NA	NA	NA	NA	NA	NA	NA	NA	NA	NA	NA	NA	NA	NA	NA	NA	NA	NA	NA	NA	NA	NA	NA	NA	NA	NA	NA	NA	NA	NA	NA	NA	NA	NA	NA	NA	NA	NA	NA	NA	NA	NA	NA	NA	NA	NA	NA	NA	NA	NA	NA	NA	NA	NA	NA	NA	NA	NA	NA	NA	NA	NA	NA	NA	NA	NA	NA	NA	NA	NA	NA	NA	NA	NA	NA	NA	NA	NA	NA	NA	NA	NA	NA	NA	NA	NA	NA	NA	NA	NA	NA	NA	NA	NA	NA	NA	NA	NA	NA	NA	NA	NA	NA	NA	NA	NA	NA	NA	NA	NA	NA	NA	NA	NA	NA	NA	NA	NA	NA	NA	NA	NA	NA	NA	NA	NA	NA	NA	NA	NA	NA	NA	NA	NA	NA	NA	NA	NA	NA	NA	NA	NA	NA	NA	NA	NA	NA	NA	NA	NA	NA	NA	NA	NA	NA	NA	NA	NA	NA	NA	NA	NA	NA	NA	NA	NA	NA	NA	NA	NA	NA	NA	NA	NA	NA	NA	NA	NA	NA	NA	NA	NA	NA	NA	NA	NA	NA	NA	NA	NA	NA	NA	NA	NA	NA	NA	NA	NA	NA	NA	NA	NA	NA	NA	NA	NA	NA	NA	NA	NA	NA	NA	NA	NA	NA	NA	NA	NA	NA	NA	NA	NA	NA	NA	NA	NA	NA	NA	NA	NA	NA	NA	NA	NA	NA	NA	NA	NA	NA	NA	NA	NA	NA	NA	NA	NA	NA	NA	NA	NA	NA	NA	NA	NA	NA	NA	NA	NA	NA	NA	NA	NA	NA	NA	NA	NA	NA	NA	NA	NA	NA	NA	NA	NA	NA	NA	NA	NA	NA	NA	NA	NA	NA	NA	NA	NA	NA	NA	NA	NA	NA	NA	NA	NA
Net100_Pair5_31	(Precuneus;Angular;Middle_cingulate)<=>(Middel_frontal)	(Default_mode;Central_executive)<=>(Central_executive)	0.1161	-0.143	0.002965	-0.03213	-0.1388	0.004324	0.01472	0.1596	-0.06799	0.08912	0.1011	0.09978	-0.01325	-0.002238	0.07909	-0.06832	-0.05707	-0.02641	-0.09593	0.1342	0.1027	-0.01987	0.09943	0.125	-0.1321	0.1779	0.01979	0.1606	-0.1141	-0.1838	-0.009014	-0.04562	0.0267	-0.1197	0.01723	0.1603	0.04923	-0.04429	0.04246	0.08155	-0.07671	-0.02644	0.03925	-0.08582	0.04103	0.05621	0.2311	-0.08232	0.08246	0.03345	-0.1089	-0.03751	0.08397	0.01545	-0.04942	0.001004	0.08857	-0.0254	0.1916	-0.02729	0.03889	0.1371	-0.1005	0.1117	0.1447	0.09244	-0.01436	0.02322	0.09629	0.01621	0.02434	-0.001805	-0.1034	-0.09843	0.009448	0.03028	0.01397	-0.08216	-0.1558	-0.009964	0.02796	-0.06028	0.00912	0.03507	0.08091	0.03261	0.2355	-0.02904	NA	0.01016	-0.005518	0.01239	-0.1165	-0.1262	-0.1566	0.08567	0.04593	-0.03984	-0.04718	0.07214	0.02633	0.2074	0.03711	-0.1985	0.1582	-0.0914	-0.0178	0.0167	-0.1055	0.0682	0.1076	0.1824	0.0032	-0.1603	0.0737	-0.0541	0.1119	-0.0471	-0.043	-0.0972	-0.0264	0.0251	-0.0298	-0.0447	-0.011	-0.0967	-0.0151	0.0983	0.1907	0.0086	0.0703	0.0158	0.0378	0.0673	0.0513	0.1676	0.044	0.0932	0.1362	0.1244	0.0111	0.1426	0.0875	-0.0115	0.0911	0.0216	0.0321	0.102	0.3553	0.1418	0.1981	-0.0016	0.1196	-0.0554	-0.071	-0.0277	0.0388	0.1617	-0.0016	0.0921	-0.0003	0.1398	0.0717	0.1702	0.0974	0.0064	0.101	0.127	0.0679	0.131	0.3077	0.0791	0.0384	0.0606	-0.0906	0.0706	0.0975	0.1274	-0.0647	-0.1343	0.0061	0.0277	0.0778	0.1515	-0.0431	0.1057	0.0414	0.0008	0.0827	-0.0623	0.0789	0.0769	0.3599	0.1296	0.1235	-0.003	0.1151	-0.0714	-0.0916	-0.0798	0.0381	0.1622	-0.0476	0.0698	-0.0599	0.1098	0.0602	0.1445	0.0507	-0.0048	0.0812	0.1418	0.067	0.1152	0.1951	0.0501	0.115	0.0259	0.0352	-0.0299	-0.2501	-0.0043	-0.119	-0.1759	-0.0299	-0.0158	0.0857	-0.0362	-0.1869	0.0421	-0.0962	0.1914	-0.1448	-0.0499	-0.128	-0.0455	0.05	0.0211	0.0482	-0.0217	0.0236	0.1257	0.0235	-0.114	0.005	0.0278	0.1314	0.1844	-0.0125	0.1145	-0.13	-0.2608	0.0453	0.0817	0.0364	0.0807	-0.0625	0.0807	-0.0118	-0.128	0.0634	-0.1435	-0.0778	-0.0569	-0.027	-0.0625	-0.0363	0.0791	-0.0224	0.0624	0.0592	-0.0029	0.115	0.0411	0.0066	0.0741	0.0014	0.0572	-0.0995	-0.0428	-0.0371	0.0638	-0.0636	0.0871	0.0835	-0.1782	0.0374	0.1396	-0.1193	-0.0899	-0.0412	0.0953	0.0386	0.0082	0.0079	-0.0002	0.0395	-0.0476	0.0914	0.0527	0.0372	-0.1422	-0.1032	-0.0089	0.1193	0.0089	0.0592	-0.0303	-0.0303	0.0139	-0.0353	0.0242	-0.0856	0.0612	0.2543
Net100_Pair6_31	(Postcentral;Precentral)<=>(Middel_frontal)	(Motor)<=>(Central_executive)	-0.3569	0.03515	-0.007485	-0.02479	0.05788	-0.06542	0.0118	-0.179	-0.09678	0.08558	-0.418	-0.2271	0.07155	-0.07972	-0.1159	-0.09372	-0.1029	0.1619	-0.005645	-0.05681	-0.02548	-0.08108	0.1109	-0.02494	0.05945	0.06101	0.01634	-0.401	0.4941	-0.1524	-0.2057	0.07872	-0.372	-0.1191	-0.09589	-0.09465	-0.327	0.02098	-0.08642	0.1673	0.02149	-0.1871	0.1559	0.2978	-0.1522	-0.2424	-0.432	0.01445	0.04976	0.08889	-0.2484	-0.04561	-0.1422	0.03615	-0.1582	-0.05035	-0.2776	-0.1878	-0.1779	0.1749	0.01877	-0.3026	-0.2279	0.0828	0.1195	-0.364	-0.2515	0.2776	-0.2089	0.1057	0.006527	-0.2028	0.01295	-0.2259	-0.172	0.1046	0.03034	0.2906	-0.01655	0.02925	0.001556	0.3015	-0.2044	0.07051	-0.1068	-0.13	-0.03097	-0.1713	NA	-0.1596	-0.221	-0.1885	0.01894	-0.02267	-0.1322	-0.2953	-0.1292	-0.0346	0.2594	-0.03889	-0.07605	0.01986	-0.03591	-0.1346	-0.09729	0.3388	0.0732	0.2004	0.4169	0.099	-0.0163	0.0185	0.1605	0.0733	-0.0103	0.2406	0.247	0.1701	-0.0041	0.3442	0.0163	0.0997	0.0373	0.1424	0.2172	0.3008	0.0714	-0.0232	-0.132	-0.1997	-0.032	-0.0206	-0.157	-0.2	-0.1839	-0.0781	-0.0951	-0.0433	0.1062	-0.3724	-0.0958	-0.003	-0.1818	-0.2075	-0.193	0.006	-0.2335	-0.0968	-0.2799	-0.2163	-0.2007	-0.2201	-0.319	-0.1986	-0.1656	-0.1837	-0.2659	-0.0713	-0.0632	-0.1909	-0.2472	-0.3404	-0.2018	-0.2155	-0.159	-0.2577	-0.2148	-0.1651	-0.2883	-0.2536	-0.216	0.297	0.0165	-0.001	0.3218	-0.0553	-0.0312	-0.177	0.0352	0.1602	-0.2006	0.2221	0.338	-0.1882	0.0361	0.1323	-0.1248	-0.1477	-0.0793	-0.0316	-0.1872	-0.0645	-0.2151	-0.2805	-0.1913	-0.227	-0.3817	-0.1927	-0.0792	-0.2003	-0.2315	-0.0657	0.0121	-0.2375	-0.2751	-0.2433	-0.0548	-0.3014	-0.0884	-0.1887	-0.1666	-0.2052	-0.2512	-0.2879	-0.1357	0.1974	-0.1162	0.0785	-0.0901	0.0193	-0.0475	0.1117	0.2166	0.0229	0.0929	0.0379	0.1592	0.168	0.0444	-0.0342	0.2058	-0.3797	-0.0384	-0.1848	0.206	0.0656	-0.0487	0.169	0.1772	-0.207	0.1288	0.2061	-0.0005	0.1988	-0.0166	0.068	0.0138	0.0228	0.0647	-0.0375	0.0256	-0.0932	-0.0674	0.1345	-0.0222	0.1407	0.0376	0.084	0.0329	0.0795	-0.1546	0.0818	-0.276	-0.1582	-0.0428	0.202	0.0721	-0.1091	0.2633	0.0851	-0.079	0.0675	0.2457	0.1486	0.2703	0.2164	0.0545	0.1174	-0.0126	-0.1042	-0.0257	-0.1169	-0.0631	-0.0546	-0.1312	-0.271	-0.1744	-0.0497	-0.1167	-0.0758	0.0447	-0.0806	-0.0394	-0.1756	-0.0177	0.0911	0.1111	-0.0765	0.0901	-0.2361	0.0569	-0.1095	-0.0883	0.0239	-0.0978	-0.0511	-0.1374	0.0192	0.0705	0.1058	-0.1514	-0.2417	0.2756	-0.066	-0.2521
Net100_Pair7_31	(Superior_frontal;Anterior_cingulate)<=>(Middel_frontal)	(Default_mode;Limbic)<=>(Central_executive)	-0.07402	0.03831	-0.08288	-0.09383	-0.04514	0.009253	0.1292	0.001706	-0.081	0.06935	-0.04454	-0.1569	-0.01172	0.06126	-0.1403	0.03407	-0.06336	0.09144	-0.06429	-0.1877	-0.05536	0.269	-0.1431	0.08651	-0.2641	-0.1571	-0.09247	-0.05743	-0.2521	0.1037	-0.03633	0.1109	-0.03769	-0.06478	0.006348	0.03471	-0.174	0.2292	0.1821	0.05425	0.01017	0.02543	-0.322	-0.1208	0.08395	-0.04793	-0.117	0.1118	-0.07914	-0.0428	-0.06294	0.1207	-0.03804	-0.01989	-0.05097	-0.1293	-0.1361	-0.2798	0.1144	0.04776	0.02016	0.03175	0.166	0.02279	-0.02962	-0.01683	0.08729	0.1096	0.1324	-0.05734	0.05175	0.1099	0.3138	-0.183	-0.02204	-0.06406	-0.05363	0.1634	-0.009778	-0.08932	-0.004784	0.1507	0.0677	-0.2702	0.1335	-0.04242	-0.2159	0.1705	NA	-0.03524	-0.01777	-0.0194	-0.02067	0.0907	-0.006067	-0.04521	-0.2412	0.02198	0.08353	-0.04483	-0.1119	0.2004	-0.1389	0.02718	-0.2121	0.0575	-0.0038	-0.0233	0.0501	-0.0251	-0.0827	-0.1543	0.0246	-0.0448	-0.0086	0.0454	0.0619	0.1647	-0.0205	0.0187	-0.0797	-0.0772	0.0211	0.0317	0.0209	0.0467	0.1163	-0.0391	-0.003	-0.0339	-0.0326	0.0331	-0.023	-0.033	-0.0959	-0.0003	-0.0766	-0.0239	0.1127	-0.0442	-0.0044	-0.122	-0.0915	-0.0786	-0.0438	0.0192	-0.0649	-0.1301	-0.1249	-0.0588	-0.0091	0.0053	-0.0252	0.0798	0.0358	0.0024	-0.1088	-0.0041	-0.0482	-0.0163	0.0328	-0.13	0.0253	-0.1294	-0.0174	-0.0395	-0.0674	-0.0301	-0.0456	-0.1003	-0.1583	0.0992	0.0401	-0.0862	0.0245	0.0003	0.0108	0.0439	-0.0625	0.0117	-0.1043	0.0215	0.1221	-0.0181	-0.0124	-0.221	-0.1123	-0.173	-0.0319	0.09	-0.0943	-0.2537	-0.0006	-0.0554	-0.027	0.0127	-0.0225	0.0671	0.0699	0.0597	-0.0943	-0.0078	0.0086	-0.0294	-0.064	-0.1488	0.0352	-0.0955	0.0506	0.0281	-0.0573	-0.0406	-0.0293	-0.0458	-0.166	0.0298	-0.2709	-0.0371	0.001	-0.0883	-0.048	0.0177	-0.0427	-0.1122	-0.0064	-0.0003	-0.1048	-0.035	0.142	-0.0381	-0.0384	0.2087	-0.0073	0.1037	0.0722	-0.0015	-0.0117	0.0042	0.0099	-0.1563	0.0847	-0.0096	-0.0165	-0.0462	-0.222	-0.1392	0.0479	-0.1183	-0.0831	-0.008	0.0124	-0.0804	-0.1689	0.0963	0.0554	0.0109	-0.1227	-0.1302	-0.1429	0.0188	-0.0315	0.1796	0.0707	-0.0857	-0.0328	0.0624	0.0088	-0.0195	0.0906	0.0283	0.011	-0.033	0.0532	0.0036	-0.0433	-0.1804	-0.1231	-0.0549	-0.0002	0.0161	0.0643	0.0549	0.0329	0.0594	0.0343	0.1167	-0.0397	-0.0597	0.0545	0.0506	-0.1547	-0.2099	-0.0202	-0.1112	-0.0797	0.0653	-0.1197	0.0079	0.0499	0.0055	-0.0135	0.0514	0.083	-0.149	-0.1365	-0.0518	-0.1317	-0.1071	0.1073	-0.1064	-0.0273	0.0448	-0.1774	-0.0283	-0.2028
Net100_Pair8_31	(Calcarine;Lingual)<=>(Middel_frontal)	(Visual)<=>(Central_executive)	NA	NA	NA	NA	NA	NA	NA	NA	NA	NA	NA	NA	NA	NA	NA	NA	NA	NA	NA	NA	NA	NA	NA	NA	NA	NA	NA	NA	NA	NA	NA	NA	NA	NA	NA	NA	NA	NA	NA	NA	NA	NA	NA	NA	NA	NA	NA	NA	NA	NA	NA	NA	NA	NA	NA	NA	NA	NA	NA	NA	NA	NA	NA	NA	NA	NA	NA	NA	NA	NA	NA	NA	NA	NA	NA	NA	NA	NA	NA	NA	NA	NA	NA	NA	NA	NA	NA	NA	NA	NA	NA	NA	NA	NA	NA	NA	NA	NA	NA	NA	NA	NA	NA	NA	NA	NA	NA	NA	NA	NA	NA	NA	NA	NA	NA	NA	NA	NA	NA	NA	NA	NA	NA	NA	NA	NA	NA	NA	NA	NA	NA	NA	NA	NA	NA	NA	NA	NA	NA	NA	NA	NA	NA	NA	NA	NA	NA	NA	NA	NA	NA	NA	NA	NA	NA	NA	NA	NA	NA	NA	NA	NA	NA	NA	NA	NA	NA	NA	NA	NA	NA	NA	NA	NA	NA	NA	NA	NA	NA	NA	NA	NA	NA	NA	NA	NA	NA	NA	NA	NA	NA	NA	NA	NA	NA	NA	NA	NA	NA	NA	NA	NA	NA	NA	NA	NA	NA	NA	NA	NA	NA	NA	NA	NA	NA	NA	NA	NA	NA	NA	NA	NA	NA	NA	NA	NA	NA	NA	NA	NA	NA	NA	NA	NA	NA	NA	NA	NA	NA	NA	NA	NA	NA	NA	NA	NA	NA	NA	NA	NA	NA	NA	NA	NA	NA	NA	NA	NA	NA	NA	NA	NA	NA	NA	NA	NA	NA	NA	NA	NA	NA	NA	NA	NA	NA	NA	NA	NA	NA	NA	NA	NA	NA	NA	NA	NA	NA	NA	NA	NA	NA	NA	NA	NA	NA	NA	NA	NA	NA	NA	NA	NA	NA	NA	NA	NA	NA	NA	NA	NA	NA	NA	NA	NA	NA
Net100_Pair9_31	(Middle_temporal;Temporal_pole)<=>(Middel_frontal)	(Default_mode)<=>(Central_executive)	-0.1354	0.09229	0.001254	0.02734	-0.05948	-0.0837	-0.06927	-0.09972	0.02007	-0.01519	-0.1598	0.1297	-0.1834	0.08214	0.04199	-0.165	-0.2568	0.02685	0.03271	0.04728	0.02767	-0.006837	0.134	-0.235	-0.06526	0.1078	-0.3582	-0.1827	0.05213	0.008208	-0.2137	0.03636	-0.1787	-0.06023	0.09567	-0.1204	0.02489	0.07511	0.2527	0.1229	-0.1257	-0.1892	-0.1879	0.02744	-0.02303	-0.1263	0.03781	-0.1047	-0.08665	-0.1071	-0.04969	0.01516	-0.2059	0.1742	-0.001928	-0.08515	-0.1866	-0.03048	-0.002584	-0.1329	-0.06158	-0.03666	0.04471	0.01354	0.1002	-0.1939	-0.04069	-0.06518	0.02964	-0.0006484	-0.08199	-0.0878	0.0581	-0.009755	0.09533	0.1706	-0.08398	0.09926	-0.1177	-0.05963	-0.0584	0.202	0.04502	-0.0954	0.1088	-0.1682	-0.2503	0.03789	NA	-0.1452	-0.06248	-0.02527	0.07543	0.06021	-0.01857	-0.1906	-0.1232	-0.03651	-0.007313	0.01282	-0.1163	-0.05618	0.05954	0.001782	0.3078	0.1201	0.0952	0.1605	0.1637	0.1703	0.0303	0.0832	0.2024	0.1283	0.1096	0.127	0.0371	0.1377	0.0656	0.1965	0.0849	0.166	0.0833	0.2133	0.0578	0.1895	0.0894	-0.2606	-0.2138	-0.2083	-0.13	-0.0309	-0.0611	-0.1996	-0.162	-0.143	0.0481	-0.2027	0.0342	-0.1632	-0.1387	-0.0618	-0.2038	-0.1595	-0.1691	-0.1208	-0.1158	-0.0627	-0.1414	-0.227	-0.2171	-0.22	-0.2173	-0.2331	-0.1009	-0.2746	-0.2783	-0.1292	-0.0341	-0.2153	-0.0597	-0.1852	-0.2785	-0.1526	-0.2447	-0.2779	-0.2165	-0.2423	-0.1301	-0.172	-0.1034	-0.041	-0.0615	0.0368	0.0549	0.0828	0.1174	0.0387	0.0517	-0.0173	0.0135	-0.1462	0.1312	-0.0827	-0.0773	0.0553	-0.0741	-0.0214	-0.0802	0.1298	0.0257	0.0845	-0.1322	-0.1878	-0.1651	-0.203	-0.1971	-0.2322	-0.0933	-0.2986	-0.2791	-0.1268	-0.0803	-0.1639	-0.0784	-0.1733	-0.1331	-0.1792	-0.1825	-0.2577	-0.1638	-0.1982	-0.1209	-0.1921	-0.0857	-0.1739	0.1712	0.0231	-0.0039	0.0332	-0.2018	-0.1471	0.0391	-0.1815	0.0573	0.0432	-0.2237	-0.0736	0.0391	0.1152	-0.0816	0.1088	0.0819	0.1882	0.0822	-0.2271	0.0534	-0.0372	-0.3612	-0.0032	-0.0798	0.1971	0.1033	0.11	0.0402	-0.065	-0.1417	0.0872	0.1374	0.0582	0.0766	-0.2269	-0.1173	-0.2132	-0.0901	-0.0438	0.0861	-0.2318	-0.2509	-0.1332	0.1303	-0.0491	-0.1312	0.0201	0.0887	0.1417	-0.217	0.0018	-0.0535	-0.1485	-0.0564	-0.0447	0.3089	0.1086	-0.0704	0.069	-0.0386	-0.004	0.0499	-0.0068	0.0624	0.0808	-0.0045	-0.0971	-0.0433	-0.0352	-0.1035	0.0163	0.0813	0.0413	-0.0295	0.0031	0.0626	0.1541	0.0091	-0.1235	0.1039	0.0237	-0.04	-0.0423	-0.0461	0.0389	0.0326	-0.0213	0.0992	0.0667	0.1063	-0.0833	-0.1552	0.0892	0.0316	0.052	-0.0818	-0.0362	-0.213
Net100_Pair10_31	(Middle_occipital;Precuneus;Calcarine)<=>(Middel_frontal)	(Default_mode;Central_executive)<=>(Central_executive)	0.03062	0.1064	-0.04541	0.08465	-0.1931	0.03821	-0.1475	-0.06466	0.06923	-0.2756	0.02325	-0.0868	-0.09585	0.1424	-0.02022	-0.005355	0.00154	-0.04503	-0.0667	-0.01087	-0.1584	-0.1471	0.05305	-0.04092	-0.1562	-0.1825	-0.1109	0.06009	0.06058	-0.08882	0.0668	0.0543	-0.1205	0.05782	-0.0558	-0.01235	0.1822	0.2798	-0.3293	0.2138	-0.07091	-0.0531	-0.1129	-0.09113	0.06011	0.005571	-0.02834	-0.009015	-0.05726	0.05103	-0.0347	-0.04572	-0.1372	-0.2072	0.08009	0.01647	0.07429	-0.1421	0.03602	-0.0989	0.07156	-0.01753	0.008928	0.06097	-0.06222	0.1321	0.01814	0.04733	0.2296	0.287	0.1538	0.1035	0.1593	-0.002039	0.03574	-0.05041	0.0178	-0.002096	0.07556	-0.0009807	0.02467	0.08504	-0.1026	0.1475	-0.1999	0.1439	-0.3495	-0.01117	NA	-0.2489	0.08247	-0.1294	0.2283	-0.08724	-0.1385	0.1773	0.01965	0.3388	-0.03749	-0.289	0.0132	0.1088	-0.06445	0.02628	-0.1221	-0.0451	-0.0351	-0.0762	-0.0169	0.0065	-0.1477	-0.1909	-0.0795	0.0191	0.0665	-0.0031	0.0357	-0.058	-0.069	-0.1406	-0.179	-0.0397	-0.0225	-0.1531	-0.0775	-0.1751	0.0019	-0.1846	-0.0913	-0.1131	-0.0826	0.0308	-0.0612	-0.0532	-0.1691	-0.0621	-0.0076	-0.2402	-0.0766	-0.0966	-0.0911	-0.0485	-0.2085	-0.1621	-0.0209	-0.1243	-0.1528	-0.004	0.0522	-0.0891	-0.0264	-0.0193	-0.0192	0.0047	0.0796	0.0568	-0.0486	-0.0414	-0.0701	-0.1235	-0.1044	-0.0195	-0.0447	0.0593	-0.0146	-0.118	-0.0125	-0.021	-0.045	0.1195	0.0176	-0.0197	-0.0479	0.008	0.0814	0.095	-0.1945	-0.1279	0.0161	0.0224	0.0705	-0.1383	-0.0296	0.0434	-0.092	-0.1003	-0.2355	-0.1624	0.0468	0.0125	0.0918	-0.1682	0.0823	-0.0321	0.0338	0.0361	0.0087	-0.0159	0.1427	0.1464	-0.0005	-0.0536	-0.0812	-0.0355	-0.065	0.0237	0.0746	0.1224	0.1252	-0.0047	0.0257	0.0514	0.011	0.1528	0.0035	-0.0572	-0.1431	-0.1649	-0.0713	-0.0843	0.0115	0.0167	-0.0384	0.1117	-0.1182	-0.1015	-0.1825	-0.0423	-0.2452	-0.0366	0.1138	-0.0951	-0.2389	-0.1537	-0.0538	-0.0889	0.0195	-0.1078	-0.1287	-0.3081	-0.4073	-0.0389	-0.1532	-0.0133	0.0698	-0.164	0.0038	-0.1747	-0.2245	-0.0189	0.0148	-0.1033	-0.0067	0.0907	-0.1622	-0.1932	-0.178	-0.1178	0.0199	-0.051	-0.1208	0.0794	0.0298	-0.1492	-0.0702	-0.1695	-0.1118	-0.1083	-0.1542	0.033	-0.3137	-0.361	-0.1699	-0.0645	-0.1526	-0.1056	-0.0933	0.0236	0.1061	0.0351	-0.0636	0.0051	0.1532	-0.0293	-0.1278	-0.0364	-0.0458	-0.3629	-0.0552	0.0562	-0.0407	-0.0309	0.0177	0.1342	-0.0144	0.0006	0.1903	0.0954	-0.1278	-0.0632	-0.2928	-0.066	0.0529	-0.0203	-0.0305	0.0436	0.1693	0.0075	-0.0122	0.1664	0.0792	-0.0693	-0.194	0.2646	-0.17
Net100_Pair11_31	(Angular;Middle_temporal)<=>(Middel_frontal)	(Default_mode;Central_executive)<=>(Central_executive)	-0.06693	0.1042	0.04507	-0.169	0.0195	0.02871	-0.01084	0.04919	-0.07184	0.1226	0.0218	-0.1963	-0.03417	0.04121	-0.0868	-0.01299	-0.05276	0.07374	-0.1769	0.1708	0.01774	0.01443	0.1973	0.01986	-0.1688	-0.1689	0.1361	-0.04154	0.09496	0.08322	-0.03201	0.07063	-0.07463	-0.006934	0.08645	0.06292	-0.01067	0.1993	-0.01096	0.2018	0.05948	-0.2048	-0.09171	0.1035	0.05975	-0.008551	-0.1907	-0.04755	-0.1232	-0.1131	-0.002536	0.02307	0.03515	0.1351	-0.1752	-0.09512	0.1022	-0.2337	-0.06348	0.01754	0.07691	0.08173	-0.1111	-0.1055	-0.04148	-0.07036	-0.05169	-0.06714	0.09299	-0.1136	0.04925	0.003911	0.05243	-0.2313	-0.1783	-0.01105	-0.1414	0.1803	-0.1191	-0.03764	0.01996	0.0383	0.05099	-0.1658	-0.1467	0.04335	0.1042	0.09434	NA	-0.1858	-0.01898	0.296	-0.2502	0.1912	0.002929	-0.02296	-0.0665	-0.06243	0.004729	0.04641	-0.1306	0.1809	-0.09822	0.001704	0.2741	0.040861	-0.026882	-0.020169	-0.018106	0.020155	0.025444	-0.16457	0.028588	-0.071677	-0.065652	0.017643	0.014207	0.028353	-0.078055	0.074664	-0.050906	-0.013226	-0.017056	-0.067796	0.0070066	0.030401	0.10957	-0.010467	-0.13451	-0.040628	0.045721	0.096554	-0.11975	-0.0043228	-0.073814	0.023069	-0.12709	-0.022825	0.021215	0.023912	-0.12297	-0.092229	-0.13862	-0.14025	-0.0089518	-0.12701	0.036344	-0.16477	0.097481	-0.040702	-0.10203	-0.012699	0.055	0.038876	-0.11957	0.1106	-0.1055	0.026369	-0.069415	-0.016082	-0.01931	-0.014406	-0.11607	-0.098938	-0.070455	-0.12214	0.0030817	-0.1059	0.023664	-0.12341	-0.022977	0.12476	-0.097202	-0.068203	0.0021097	0.10292	0.0048947	-0.10557	0.069683	0.0035568	-0.073521	0.042924	0.017846	-0.020255	-0.052107	-0.096129	-0.10999	-0.073468	-0.068053	-0.098706	0.050624	-0.059258	0.10752	-0.051399	-0.052956	0.0027568	0.050406	-0.019186	-0.086378	0.14371	-0.094696	0.03238	0.015768	-0.016788	-0.042342	-0.039754	0.037761	-0.091719	0.0022791	-0.046269	-0.0070445	-0.020902	0.007834	-0.074615	-0.098169	0.1261	0.2608	0.1337	0.0457	-0.0858	-0.3258	-0.0632	-0.0579	0.0558	-0.2702	-0.044	-0.1891	-0.2675	-0.0333	0.2589	-0.1879	-0.1563	0.2179	0.0784	-0.096	0.0928	0.1874	-0.0177	-0.0432	0.1637	-0.0114	0.1474	0.0993	-0.3774	-0.0563	-0.1539	0.1295	0.205	0.1458	-0.0273	0.0488	-0.2065	0.0023	-0.0446	0.05	-0.1076	-0.0512	-0.2082	-0.1374	-0.0674	0.2949	-0.1611	-0.1117	0.0813	0.1879	-0.1431	0.1184	0.0909	-0.0094	-0.101	0.2047	-0.0139	0.1574	0.045	-0.3136	-0.0591	-0.1659	-0.0017	0.0182	0.0639	-0.033	-0.0304	-0.0464	0.0108	-0.015	-0.0992	-0.0532	0.0325	-0.1553	-0.1367	0.0019	-0.086	-0.1456	-0.0188	0.0358	-0.0189	-0.0853	-0.0606	0.1249	-0.0641	0.2049	-0.1288	-0.103	0.0149	-0.0736	-0.1032	-0.023	-0.0306	-0.0654	-0.1155	-0.0677	0.017	-0.0544	0.1513	-0.1382
Net100_Pair12_31	(Middle_frontal;Cerebellum)<=>(Middel_frontal)	(Central_executive;Default_mode)<=>(Central_executive)	-0.0822	-0.01351	-0.01446	0.1529	0.0606	0.07616	-0.137	-0.04442	-0.1732	0.06933	-0.1542	-0.06	0.1287	-0.07482	0.1119	-0.07033	0.05671	0.1194	0.06003	0.09552	0.1913	-0.01235	0.007038	-0.05263	0.002957	0.008181	-0.1472	-0.1981	0.1292	-0.04644	-0.05432	0.03974	0.06906	0.09216	0.009467	-0.118	0.1048	-0.002982	-0.2352	0.02219	-0.123	0.08958	-0.1658	0.0643	0.0374	-0.07899	-0.1172	-0.1672	0.054	-0.008559	-0.01985	0.06065	0.06219	0.1027	0.1622	0.05053	-0.08764	-0.0042	-0.04834	-0.006805	0.06178	-0.03707	-0.103	0.1111	-0.05709	-0.034	-0.109	-0.01082	-0.1351	-0.09571	-0.02123	-0.1071	-0.02737	-0.001625	-0.07379	0.0166	-0.09829	-0.06869	0.1212	0.03866	-0.08278	0.1261	-0.1756	0.005181	0.1134	0.03182	-0.3047	-0.1097	NA	-0.1302	0.02651	0.0264	0.08633	-0.06183	-0.06828	-0.07224	0.06342	-0.08551	-0.0311	0.04916	-0.02506	-0.02692	0.06509	-0.03526	-0.1198	0.087562	-0.06987	0.06676	0.14454	0.049047	0.18897	-0.016282	0.064653	0.12222	0.11147	0.080368	0.020422	0.0078405	-0.057253	0.03219	0.035789	0.0068991	0.098105	-0.033553	-0.030507	0.067551	0.012073	0.019911	-0.11142	-0.16069	-0.15925	0.02382	0.046208	-0.029195	0.041707	-0.11157	0.036528	-0.030528	-0.11783	-0.029815	-0.21309	0.071965	-0.01259	-0.075701	0.012223	-0.17581	-0.098965	0.0022167	-0.016516	-0.052899	-0.096877	-0.16169	-0.19525	-0.053537	-0.10332	0.044542	-0.058859	-0.10186	-0.049942	-0.057929	-0.18978	-0.028694	-0.25015	-0.0029464	-0.037708	-0.093971	-0.060021	-0.14501	-0.072874	-0.045367	-0.042966	0.085236	-0.08473	0.089665	0.14732	0.11685	0.16531	-0.086374	0.11337	0.089518	0.058967	0.022478	-4.2441e-05	0.0031298	-0.14049	0.15918	0.088855	-0.044867	0.030695	-0.15721	0.025091	0.15494	0.037875	-0.081074	-0.060674	-0.15564	-0.17338	-0.089046	-0.17074	0.070515	-0.071486	-0.10358	-0.087881	-0.072984	-0.059615	-0.024974	-0.037925	-0.048524	-0.05767	-0.068674	-0.073762	-0.084813	-0.050592	-0.078361	-0.044723	-0.085964	-0.021838	0.014091	0.083396	0.017832	0.057927	0.0015876	-0.066185	0.31064	-0.036926	-0.12504	-0.12721	0.01863	0.094754	-0.19882	-0.010011	0.083546	0.11049	0.23001	0.17536	-0.14339	-0.15472	-0.16393	-0.051171	0.13303	0.11225	-0.075618	0.13353	0.18995	-0.046	-0.15204	-0.001947	0.21215	0.14788	0.11995	-0.11045	0.056127	0.014183	-0.026128	0.20257	-0.097474	0.094173	-0.11263	-0.037377	0.024764	-0.042507	5.6543e-05	0.051567	0.11877	0.13888	0.25297	-0.17319	-0.083093	-0.20705	-0.072225	0.23396	-0.047746	0.0056539	0.052204	0.1272	-0.07044	-0.11124	0.113	0.10041	-0.093804	-0.26665	-0.2362	0.089114	-0.21956	-0.18301	-0.21871	-0.092514	0.030896	0.017307	0.037919	0.027529	0.0093423	-0.02243	0.080731	0.04173	0.20539	0.024291	0.058408	-0.0014258	-0.10228	0.040882	0.033713	0.031947	0.033757	-0.095291	-0.038376	0.04446	0.00044798	0.091421	0.033092	0.041385	-0.0038063	-0.042267	-0.064414	-0.0061409
Net100_Pair13_31	(Superior_frontal)<=>(Middel_frontal)	(Default_mode)<=>(Central_executive)	0.07543	0.03995	-0.07759	-0.1448	-0.01894	0.1362	0.0424	0.07553	0.02864	-0.06703	0.1735	-0.3686	0.007148	-0.02918	0.105	0.08651	0.05017	-0.2802	-0.2295	-0.3017	0.008006	-0.09546	0.1507	0.4059	0.1012	-0.231	0.2273	-0.1932	-0.2081	-0.03023	0.1431	-0.1277	0.0359	0.01761	0.01503	0.05585	-0.1693	0.06682	0.1666	0.08968	0.1715	0.1229	-0.3135	-0.06361	-0.01147	0.1913	-0.3471	0.07318	-0.1414	0.02574	0.2243	-0.05743	0.1063	0.2046	-0.05553	0.1777	0.116	0.03729	0.2632	0.08396	0.03904	0.09288	-0.03196	-0.1099	0.09081	0.07995	0.04821	0.1022	-0.2733	0.1215	0.0822	0.0501	-0.06421	-0.1858	0.05688	-0.1638	0.2661	-0.0924	0.07255	0.05013	-0.0002649	0.02954	0.005569	-0.06437	0.2179	-0.023	0.2281	0.1071	NA	-0.122	0.04158	-0.02069	-0.1094	-0.2466	0.1011	0.06777	-0.0772	-0.2496	0.1118	0.1479	0.2883	-0.2488	-0.002275	-0.2642	0.1881	-0.0833	-0.1452	-0.14	-0.1675	-0.0701	0.0065	-0.2233	-0.1288	-0.065	-0.1856	-0.1789	-0.2016	-0.1883	-0.0441	-0.0787	-0.092	-0.1597	0.0101	0.0417	-0.0563	-0.0773	-0.2749	0.2489	0.0227	0.0684	0.151	0.0947	0.0136	-0.017	0.0083	-0.0057	-0.0281	0.2443	-0.0818	0.0889	0.0816	0.1691	0.121	0.2288	0.1588	0.1616	0.1044	0.1315	-0.0343	0.2125	0.1577	0.1008	0.243	0.1402	0.0205	0.0564	0.0825	0.0103	0.1094	0.2686	0.2328	0.1499	0.1845	0.1664	0.1642	0.2792	0.1646	0.1023	0.0974	0.1159	0.1348	0.1639	-0.0477	-0.0291	-0.0641	0.0321	-0.0721	-0.1178	-0.0572	-0.0369	-0.0753	0.1203	-0.1222	-0.0236	0.0268	0.0017	0.0054	0.0954	0.0997	0.1289	0.0187	0.062	-0.0566	0.1782	0.1609	0.1106	0.2214	0.0967	0.0107	0.0826	0.0958	0.0261	0.1652	0.23	0.2573	0.1524	0.1133	0.1295	0.1397	0.2229	0.0808	0.0212	0.0836	0.1098	0.2147	0.3882	-0.0786	0.0492	-0.0267	-0.0094	0.2049	0.0066	0.1866	0.0036	0.0408	-0.0215	0.2491	0.1006	0.0175	0.1029	-0.0995	0.0708	-0.0039	-0.0427	0.0856	0.2055	-0.0014	0.2296	0.3205	-0.034	0.3588	0.0486	0.0268	0.1083	-0.0479	0.1517	0.3976	0.016	-0.0718	0.0255	-0.0815	0.2197	-0.0571	0.2126	0.1109	0.0293	-0.0283	0.1272	0.1063	-0.1028	0.0598	0.0746	0.0428	-0.0247	-0.015	0.1593	0.3018	0.1129	0.2396	0.1648	0.0442	0.3553	-0.1169	0.0611	-0.0695	-0.0573	0.1316	-0.0713	-0.1527	-0.0158	0.1706	0.0059	-0.1	-0.0227	0.1121	0.084	0.0711	0.1897	-0.0426	-0.0946	0.0122	-0.0331	0.1077	-0.0268	0.0336	-0.1811	-0.0681	0.0005	0.0536	0.0489	0.1769	-0.0265	-0.0755	-0.0159	0.0785	0.1124	-0.088	0.0731	-0.0986	-0.0871	-0.0309	-0.2215	0.1195	-0.0315	0.067
Net100_Pair14_31	(Cuneus;Superior_occipital)<=>(Middel_frontal)	(Visual)<=>(Central_executive)	NA	NA	NA	NA	NA	NA	NA	NA	NA	NA	NA	NA	NA	NA	NA	NA	NA	NA	NA	NA	NA	NA	NA	NA	NA	NA	NA	NA	NA	NA	NA	NA	NA	NA	NA	NA	NA	NA	NA	NA	NA	NA	NA	NA	NA	NA	NA	NA	NA	NA	NA	NA	NA	NA	NA	NA	NA	NA	NA	NA	NA	NA	NA	NA	NA	NA	NA	NA	NA	NA	NA	NA	NA	NA	NA	NA	NA	NA	NA	NA	NA	NA	NA	NA	NA	NA	NA	NA	NA	NA	NA	NA	NA	NA	NA	NA	NA	NA	NA	NA	NA	NA	NA	NA	NA	NA	NA	NA	NA	NA	NA	NA	NA	NA	NA	NA	NA	NA	NA	NA	NA	NA	NA	NA	NA	NA	NA	NA	NA	NA	NA	NA	NA	NA	NA	NA	NA	NA	NA	NA	NA	NA	NA	NA	NA	NA	NA	NA	NA	NA	NA	NA	NA	NA	NA	NA	NA	NA	NA	NA	NA	NA	NA	NA	NA	NA	NA	NA	NA	NA	NA	NA	NA	NA	NA	NA	NA	NA	NA	NA	NA	NA	NA	NA	NA	NA	NA	NA	NA	NA	NA	NA	NA	NA	NA	NA	NA	NA	NA	NA	NA	NA	NA	NA	NA	NA	NA	NA	NA	NA	NA	NA	NA	NA	NA	NA	NA	NA	NA	NA	NA	NA	NA	NA	NA	NA	NA	NA	NA	NA	NA	NA	NA	NA	NA	NA	NA	NA	NA	NA	NA	NA	NA	NA	NA	NA	NA	NA	NA	NA	NA	NA	NA	NA	NA	NA	NA	NA	NA	NA	NA	NA	NA	NA	NA	NA	NA	NA	NA	NA	NA	NA	NA	NA	NA	NA	NA	NA	NA	NA	NA	NA	NA	NA	NA	NA	NA	NA	NA	NA	NA	NA	NA	NA	NA	NA	NA	NA	NA	NA	NA	NA	NA	NA	NA	NA	NA	NA	NA	NA	NA	NA	NA	NA	NA
Net100_Pair15_31	(Insula;Anterior_cingulate)<=>(Middel_frontal)	(Salience;Default_mode)<=>(Central_executive)	0.01114	0.005989	0.04302	-0.03425	0.01596	-0.006664	0.004975	0.08879	0.01585	-0.09584	0.02292	0.02983	0.08935	-0.01266	-0.1384	0.05097	0.1004	-0.005684	-0.04761	-0.1149	-0.07461	0.0742	-0.1073	-0.1116	-0.2146	-0.03912	0.07247	-0.09368	0.01497	-0.1406	0.107	-0.04682	0.03457	0.06124	-0.03484	-0.05532	-0.1587	0.1686	-0.2029	0.05545	-0.01616	-0.02213	-0.02739	0.06756	0.07168	-0.01259	0.0533	0.03247	-0.0938	-0.02357	0.1161	-0.08648	0.1845	-0.004913	0.07573	0.08381	-0.06146	-0.007818	-0.0852	-0.1211	0.0402	-0.08877	0.04127	-0.023	-0.07402	0.1102	0.03272	-0.05826	0.1544	-0.008792	0.08421	-0.05579	0.1491	0.09669	-0.1083	-0.0007716	-0.05967	-0.05369	0.02458	-0.137	0.09866	0.001634	-0.02462	-0.008689	0.009051	0.09603	-0.03532	0.06806	NA	0.2169	0.007449	0.06383	0.1721	0.03308	-0.05194	0.1061	0.08417	0.1784	0.0112	-0.06224	-0.00632	0.08813	0.006605	0.1329	-0.1578	-0.0196	0.0034	-0.0563	-0.0223	-0.0605	-0.0752	-0.0508	-0.0971	0.0333	0.0148	0.016	-0.1198	-0.0469	-0.0387	-0.1106	-0.0691	0.0011	-0.1027	-0.1093	-0.0069	-0.1075	0.01	-0.0648	-0.0168	-0.0171	-0.0015	-0.0859	-0.0761	-0.1177	0.0553	-0.1539	-0.0393	-0.0629	-0.1092	-0.0159	-0.0315	-0.0598	-0.0092	0.0033	-0.091	-0.0194	-0.0353	-0.0587	0.0523	-0.0102	-0.016	0.0321	0.0274	0.0181	-0.0062	-0.116	0.0809	-0.1205	-0.0294	-0.0326	0.0739	0.0334	-0.0275	0.0269	0.0395	0.023	-0.0236	0.0524	-0.011	0.0482	0.0564	-0.0785	-0.0298	-0.1506	-0.0342	-0.119	-0.1033	-0.1256	-0.0234	0.0012	-0.0111	-0.0333	-0.1255	-0.1262	-0.0663	-0.088	-0.0836	-0.0214	-0.107	-0.0654	-0.0515	-0.1469	-0.0353	0.0121	-0.017	0.0485	0.0394	0.0717	0.0419	-0.0762	0.0899	-0.1138	-0.0066	-0.006	0.1234	0.0629	0.0248	0.0853	0.0704	0.0331	0.0368	0.0783	0.0024	0.0919	0.0465	-0.0653	0.0355	0.0221	-0.0854	0.048	-0.0215	0.0865	-0.0259	-0.0267	0.0224	-0.0003	-0.1235	-0.0469	-0.1188	0.0092	-0.0506	-0.0046	0.022	-0.0909	-0.342	-0.0364	0.11	-0.0545	0.0241	0.0251	0.0504	-0.1908	0.0818	0.0424	0.0759	0.0461	-0.112	-0.0372	-0.0221	-0.1208	0.0623	-0.0278	0.0656	-0.0663	-0.2472	0.006	0.0518	-0.0224	0.0479	-0.0245	0.0015	-0.018	0.0358	-0.0496	-0.1797	-0.1257	0.0414	0.0126	0.0259	-0.0155	0.0044	-0.0403	-0.1171	0.0497	0.0462	-0.0474	0.0542	-0.1268	-0.0364	0.0179	0.024	0.1129	0.0658	-0.0695	-0.0044	0.1392	-0.0342	-0.0803	0.0544	0.0118	0.0236	0.0134	-0.0941	-0.0823	-0.0591	-0.0899	-0.0479	0.013	0.0497	-0.0393	-0.0532	0.0749	0.0294	-0.0108	0.0036	-0.1214	-0.0754	-0.0791	-0.023	-0.0455	-0.0189	0.0564	0.0145	-0.0116	-0.1372
Net100_Pair16_31	(Inferior_occipital;Middle_occipital)<=>(Middel_frontal)	(Visual)<=>(Central_executive)	-0.251	-0.28	0.06592	0.2789	-0.08046	-0.09318	-0.006895	0.184	-0.1317	-0.05636	-0.2562	0.06794	0.06491	-0.01632	-0.04356	-0.1474	0.01316	-0.04916	-0.327	-0.005758	0.06127	-0.03554	0.336	0.2347	-0.5878	0.01108	-0.1346	0.06545	0.6709	0.09635	-0.1446	-0.2102	0.02301	-0.1257	0.1878	0.1247	0.2713	0.1165	0.06735	-0.1633	-0.02155	0.04023	-0.1687	-0.05116	0.08493	-0.1703	0.0564	0.4234	0.07821	-0.3028	-0.06548	-0.04516	-0.1456	-0.2129	-0.09165	-0.4056	-0.2592	0.04595	0.09229	-0.1236	-0.1569	0.1334	0.1151	-0.2835	-0.2673	-0.1418	0.2683	-0.03743	0.165	-0.2941	-0.223	0.1319	0.4249	-0.03904	-0.08746	0.08255	-0.3453	0.2334	-0.4083	-0.1521	-0.3447	0.2583	0.07196	0.0384	-0.1162	-0.1322	-0.5176	0.08355	NA	0.2584	-0.2521	0.1261	0.242	0.07691	0.1416	-0.1428	-0.1385	-0.1103	0.2281	0.3911	-0.3299	0.1616	-0.06597	0.05483	-0.009867	0.3112	0.0765	0.2025	0.2331	0.1299	0.0698	-0.0069	0.1702	-0.0989	0.0142	0.1471	0.0755	0.4589	0.1478	0.1432	0.1854	0.0673	0.3803	0.0964	0.2568	0.15	0.2992	-0.1395	0.058	-0.0135	-0.2585	0.019	0.2338	0.0666	0.076	0.0878	0.0617	-0.2371	-0.0061	0.0621	0.1816	-0.2615	-0.0683	-0.1743	0.0394	-0.1061	0.0134	-0.174	-0.0993	-0.2968	0.0149	-0.0944	-0.3079	-0.1132	0.1518	0.0894	-0.0755	0.1274	0.0137	-0.2178	-0.1366	-0.2278	0.1368	-0.2969	-0.1878	-0.203	-0.2329	-0.1975	-0.1591	-0.2253	-0.3083	-0.0449	0.0157	0.1046	-0.1272	0.0941	0.1953	-0.1363	-0.0083	-0.2174	0.0923	-0.1775	-0.1218	0.3207	0.0393	-0.1086	-0.0102	0.0649	0.1683	0.0129	0.1315	0.0166	0.2454	-0.318	-0.0719	-0.1369	-0.272	-0.1413	0.0151	0.062	-0.1357	0.1294	-0.0136	-0.186	-0.0884	-0.3413	-0.1085	-0.2357	-0.2114	-0.1565	-0.3861	-0.0997	-0.2181	-0.2068	-0.2925	0.0618	-0.1239	0.3653	-0.0107	0.0581	-0.2693	-0.085	-0.1282	-0.1981	-0.1596	0.1503	-0.1705	-0.4169	-0.2685	0.0351	-0.4172	-0.0491	0.0051	0.1316	-0.0706	0.086	0.0796	-0.3204	-0.1464	0.105	0.1197	-0.1218	0.0908	-0.1449	0.0542	-0.0433	0.2367	0.0483	0.0716	0.096	0.1585	-0.2873	-0.1272	-0.1076	-0.2659	-0.0751	0.084	-0.1991	-0.3217	-0.1151	0.1104	-0.1135	-0.0973	0.1566	-0.0124	-0.0696	0.0758	0.0204	-0.2597	0.1405	0.0751	-0.0004	0.0103	0.2381	-0.1213	0.3548	-0.0048	0.0217	-0.0593	0.0156	0.2409	0.1894	0.0815	-0.1341	-0.0555	0.0757	0.0097	-0.0477	0.1589	0.0263	-0.0832	-0.0526	-0.0881	0.1308	-0.0873	0.1115	-0.0701	0.0846	0.2069	0.0708	-0.0184	0.1263	0.1061	-0.1403	-0.0023	-0.0823	0.0934	-0.1386	0.2386	-0.0117	0.102	-0.0027	-0.0311	-0.0007	0.0506
Net100_Pair17_31	(Cerebellum)<=>(Middel_frontal)	(Subcortical-cerebellum)<=>(Central_executive)	-0.01534	0.08318	0.1506	0.07176	0.03566	-0.05767	-0.2274	0.1014	0.1556	0.3124	-0.03573	0.2279	0.04167	0.301	0.2962	-0.07086	0.02915	0.2514	0.0703	0.1926	0.1566	0.3287	0.1664	0.07709	0.1334	0.2918	-0.01499	-0.1825	-0.3589	-0.2458	-0.02859	0.1538	0.06395	0.07578	-0.003311	-0.1635	0.1758	-0.2632	0.0371	-0.1186	-0.3127	-0.02569	0.01666	-0.2965	-0.02368	-0.1023	0.2388	0.1222	0.2218	0.1377	-0.0787	0.07715	0.04829	-0.165	0.2631	0.1606	-0.1906	0.1224	0.00505	0.19	0.1527	-0.1209	-0.09497	0.4492	-0.09641	-0.1346	-0.166	0.107	-0.2035	0.06488	-0.06962	-0.4115	-0.3444	0.2643	0.09341	0.09709	-0.0309	-0.05156	0.04517	0.03345	0.08795	0.0615	-0.1363	0.08995	0.05863	0.07635	-0.3377	-0.2548	NA	-0.2358	-0.01607	0.03492	-0.109	0.0779	0.1664	-0.03438	0.1091	0.01165	-0.108	0.208	-0.03533	0.09505	0.1869	-0.5349	0.1253	0.0074411	0.073251	0.099322	0.020805	0.090601	0.12769	0.27166	0.013969	0.18037	0.2995	0.088928	0.06285	-0.06239	-0.15197	0.12335	0.134	0.1039	-0.082755	-0.045882	0.0031769	0.032136	0.060616	-0.029532	-0.10597	-0.04875	-0.047888	0.084555	0.065144	-0.2141	0.099164	-0.095313	0.23021	-0.020411	-0.09988	-0.038546	-0.23026	0.26716	0.032305	0.007478	-0.097717	-0.15084	-0.062103	0.076158	0.093961	-0.018696	-0.10796	-0.11005	-0.096448	-0.051381	-0.063849	-0.30697	0.066776	-0.14156	-0.048227	-0.10396	-0.22359	0.004357	-0.14965	0.082424	-0.061117	-0.041088	-0.0015932	-0.05673	-0.056816	0.020804	0.0066727	-0.049418	-0.18388	0.025081	0.20766	0.11409	0.13249	0.033096	0.1213	0.20499	0.20132	1.3748e-06	0.033274	-0.041092	-0.25262	0.30616	0.095389	0.029067	-0.074807	-0.35898	0.061193	-0.024456	0.23031	-0.021996	-0.046627	-0.12882	-0.083863	-0.10726	-0.11702	-0.27246	0.048686	-0.15619	-0.24265	-0.12567	-0.12679	0.00017497	0.099017	-0.050781	-0.13642	-0.086675	0.069574	0.03462	-0.029489	-0.018078	-0.046093	-0.052	-0.0484	-0.06	0.0675	0.1005	0.216	0.1319	-0.0177	0.0274	-0.0005	-0.0971	-0.1447	0.1299	0.1727	0.0259	-0.0269	-0.1233	-0.1126	0.0542	0.0706	-0.0534	-0.0569	-0.0743	-0.0791	0.0205	-0.1467	-0.0965	0.0472	0.0045	-0.0287	0.01	-0.0568	-0.0869	-0.0267	0.1669	-0.1072	0.0934	0.2995	-0.0665	0.1779	0.0791	-0.0097	0.1122	0.0792	0.1399	-0.0516	-0.0646	0.0952	-0.3964	0.0804	0.0256	-0.1685	-0.1371	-0.1523	-0.0834	-0.038	-0.0545	-0.1526	-0.0365	-0.0728	-0.2298	0.0309	0.1561	-0.1473	-0.0098	-0.1367	-0.0855	0.147	-0.0369	-0.2286	-0.1727	-0.1782	0.0239	0.0148	0.1633	0.1288	-0.0243	0.1174	0.2598	0.0795	-0.0492	0.1775	0.2148	0.1779	-0.1465	-0.0546	0.0401	0.1469	0.073	-0.042	0.0677	0.2268	0.0743	-0.0279	0.2538	0.1842	0.0174	-0.0725	0.1243	0.2482
Net100_Pair18_31	(Inferior_parietal;Postcentral)<=>(Middel_frontal)	(Attention;Central_executive;Salience)<=>(Central_executive)	0.01439	0.005238	0.07546	0.09907	0.09589	-0.003958	-0.0221	0.1043	0.2495	-0.2877	-0.01417	-0.1683	0.0003328	-0.1381	-0.2908	0.02823	-0.04459	0.01835	0.09438	-0.02194	-0.1854	0.1204	-0.02418	0.0522	0.0855	-0.264	-0.1204	0.1685	0.1862	0.1722	-0.1226	0.05213	-0.1011	0.1983	0.4169	-0.005313	-0.2633	0.04729	-0.002287	0.2833	-0.03456	0.08618	0.02073	-0.03442	0.0537	0.05404	-0.001119	-0.1506	-0.1477	-0.04384	-0.06242	0.03393	-0.22	-0.01951	-0.213	-0.08174	-0.1439	-0.1585	0.3328	0.3388	0.05144	-0.02108	-0.03604	-0.212	-0.4212	-0.1665	0.1201	0.2275	0.04626	0.08426	-0.01905	0.06772	-0.03517	-0.3299	-0.087	-0.01726	0.0908	-0.167	0.07221	0.02187	-0.01943	0.08443	-0.1183	-0.1873	0.03824	0.1007	0.1447	-0.1328	NA	0.01517	-0.09772	0.1523	0.03191	-0.03494	-0.1144	-0.1354	-0.2686	-0.01472	0.3032	0.2732	0.1584	-0.2666	-0.02511	-0.375	-0.03879	-0.0205	-0.0144	0.0442	0.0216	-0.0023	-0.2049	-0.2479	0.1224	-0.0197	0.0481	-0.0469	0.0788	0.1435	-0.0509	0.1762	-0.0083	-0.0202	0.0199	-0.109	0.0883	0.1256	-0.1918	-0.1972	-0.2011	-0.1486	-0.0825	-0.0554	-0.2815	-0.1627	-0.3266	0.0322	-0.1418	-0.0938	0.0261	-0.0837	-0.1658	-0.1296	-0.1179	-0.0008	-0.0745	-0.0813	-0.0868	-0.193	-0.3654	-0.0969	-0.1528	-0.102	-0.0509	-0.0732	-0.0672	-0.0488	-0.3261	0.0003	-0.198	-0.0051	-0.0495	-0.1907	-0.1921	-0.2023	-0.1143	0.0201	-0.1047	-0.0165	-0.133	-0.2119	-0.1904	-0.0452	-0.1396	-0.2463	-0.0498	-0.0889	-0.2083	-0.2512	0.0148	0.1923	-0.0105	-0.1256	0.0274	0.1221	-0.1051	-0.1066	-0.0333	0.0499	-0.0393	-0.0802	-0.0595	-0.1016	-0.3052	-0.0478	-0.0533	-0.0795	-0.0209	-0.0186	0.1153	-0.0125	-0.2692	-0.0152	-0.1152	0.0483	-0.0786	-0.1465	-0.0111	-0.2011	-0.0587	0.041	-0.077	0.0131	-0.1024	-0.1656	0.0038	-0.1115	-0.1831	-0.1075	-0.0741	0.1229	0.1394	0.3683	-0.0916	0.0124	0.0512	0.1915	0.1623	0.3004	0.183	-0.1059	-0.0109	-0.0807	-0.1679	0.1415	0.4735	0.0112	-0.0257	-0.1665	0.0739	-0.2275	-0.013	0.2586	0.1776	0.1245	-0.4519	-0.1456	-0.3492	-0.0979	0.0681	-0.0825	0.151	0.3479	0.107	0.1011	0.4078	0.1063	0.2775	-0.1078	0.0589	0.2321	-0.1229	0.2482	-0.0511	0.066	0.1158	0.3242	-0.0539	0.0293	-0.0995	-0.1305	-0.2359	0.0124	0.1791	0.2431	0.1002	-0.199	-0.1406	0.0974	0.1121	0.1403	-0.2153	-0.0717	-0.1469	0.0974	0.0912	0.1053	0.0767	0.1676	0.2112	0.0888	-0.0615	0.0386	0.0087	-0.1703	-0.053	0.0114	-0.018	-0.0401	-0.2791	0.0775	0.098	0.2254	0.1379	-0.0206	0.0499	0.0303	-0.1415	-0.0728	0.0618	-0.0046	-0.0869	0.0186	-0.0931	-0.05	-0.1357
Net100_Pair19_31	(Precuneus;Cuneus)<=>(Middel_frontal)	(Default_mode;Central_executive)<=>(Central_executive)	-0.03896	-0.0708	-0.2576	-0.1039	0.008604	-0.2085	-0.07072	-0.05844	0.001935	0.24	-0.03764	-0.009784	0.1291	-0.07799	-0.1463	-0.02876	0.06297	-0.04112	-0.03086	-0.1668	-0.1807	0.1944	-0.1108	-0.2052	-0.09585	-0.1351	-0.04229	0.05743	0.1008	-0.1926	0.0919	-0.1329	0.07819	-0.04455	0.02681	0.03238	0.01456	0.1071	0.2475	-0.199	0.1328	-0.03488	-0.1077	0.09207	0.1731	0.02659	-0.1264	-0.04909	-0.03625	-0.1508	0.1676	-0.1581	-0.04	0.2696	0.1497	0.04955	0.04315	0.02369	-0.07948	-0.0655	-0.1011	-0.1193	0.2068	-0.2635	0.1077	0.08037	-0.00807	-0.07449	0.3549	-0.04369	0.0007764	-0.012	0.1959	0.1089	-0.04407	0.01527	0.02001	0.09352	-0.01253	-0.09452	0.03446	-0.03606	0.08231	0.2294	-0.03665	-0.1267	0.2581	0.1599	NA	0.2842	0.123	0.129	0.05054	0.1652	-0.05717	0.1085	-0.03812	-0.07489	-0.1378	0.1123	-0.0205	0.1327	0.07769	0.281	-0.1312	0.0527	0.2233	-0.0429	0.0345	0.01	-0.1898	-0.1356	-0.068	-0.0149	-0.1296	-0.0296	-0.1691	-0.0659	0.105	-0.0773	0.0103	0.0153	-0.0336	0.1194	-0.1231	-0.1082	0.0275	-0.0406	0.1477	0.0471	0.0268	-0.0051	-0.0432	0.0298	-0.0004	-0.0429	-0.1165	0.0246	0.0979	-0.0542	0.1519	-0.0058	-0.036	0.0209	-0.033	0.0932	-0.0435	0.012	-0.1937	-0.0452	-0.009	0.0556	-0.0013	0.0024	0.1388	0.0357	0.0903	-0.0394	0.0074	0.0342	0.357	0.0296	0.1226	0.0229	-0.0391	0.0117	-0.005	0.0229	0.0666	0.0964	-0.0934	0.0653	0.1347	-0.0208	-0.0563	-0.0459	-0.1995	-0.2104	-0.1387	-0.0359	-0.1777	0.0356	-0.043	-0.112	0.1247	-0.0246	0.0115	0.0709	0.0135	0.2217	-0.1911	-0.0322	-0.2013	-0.0378	-0.1134	0.0608	-0.0117	0.0107	0.1871	0.0455	0.0881	-0.0281	0.0989	0.0341	0.2398	0.092	-0.052	0.0397	-0.0175	-0.02	-0.0015	-0.0683	0.1156	0.1068	-0.0512	0.0602	0.0247	0.1028	-0.3037	0.0063	0.0718	-0.2244	-0.023	-0.031	0.1751	0.0402	0.0013	-0.2436	0.0511	-0.0256	-0.0952	0.1562	0.0395	-0.0349	-0.129	0.0247	0.0421	-0.1869	-0.0505	0.1452	0.1736	-0.0969	0.1059	-0.0466	0.0125	-0.0998	0.0906	-0.093	0.0724	-0.283	-0.0113	0.0873	-0.1164	-0.1331	-0.0386	0.1077	0.1324	-0.0278	-0.2362	0.0024	0.0611	-0.1113	0.3073	0.1127	0.0556	-0.1567	0.0854	-0.0018	-0.1678	0.1054	0.1093	0.071	-0.1599	0.0581	0.0114	0.0206	-0.0679	-0.1408	0.0721	0.1114	0.0573	0.0737	0.0576	0.1446	-0.0508	0.0874	-0.0756	-0.0561	0.1257	0.0774	0.0224	-0.0906	-0.092	-0.0032	-0.0931	-0.1169	0.0312	-0.0408	0.2065	-0.0599	-0.1342	0.0978	0.0732	-0.0352	-0.1583	-0.1245	0.0026	-0.1465	-0.0421	0.0777	-0.0419	0.1839	-0.1226	-0.0406	-0.0844
Net100_Pair20_31	(Postcentral;Precentral)<=>(Middel_frontal)	(Motor;Attention)<=>(Central_executive)	0.2529	-0.03873	-0.01539	-0.1834	0.3977	0.1226	0.006364	0.0857	-0.2863	-0.222	0.1801	-0.2367	0.1397	-0.07129	-0.1444	0.2537	0.1062	0.3373	0.221	0.1477	-0.5174	0.004437	0.309	-0.6024	-0.393	-0.2437	-0.4689	0.2419	-1.131	-0.1459	0.1162	0.1054	0.09297	0.1011	-0.004477	-0.1524	-0.02479	-0.09452	-0.4292	-0.1573	-0.04902	-0.2547	-0.009528	-0.329	-0.01483	0.1262	-0.04521	-0.4738	-0.1138	-0.09376	0.2572	0.2263	-0.085	0.4877	0.4655	0.2659	0.07668	-0.1381	0.005213	-0.5848	0.1832	0.01042	-0.2451	-0.4346	0.1392	0.05538	-0.1057	0.08405	-0.1579	0.2333	0.09581	-0.1638	-0.1954	-0.09106	-0.4257	-0.1617	-0.1131	0.01462	-0.1592	-0.1252	0.2992	-0.1877	-0.2703	-0.1211	0.6026	0.06158	-0.3755	-0.07811	NA	-0.7445	0.1117	0.321	0.0725	0.1907	0.1157	0.07722	-0.1474	-0.09929	-0.1391	0.3135	0.1611	0.08177	0.05121	-0.4284	-0.08577	-0.2515	-0.112	-0.2628	-0.1737	-0.2537	-0.5342	-0.237	-0.1001	0.14	0.0409	-0.1099	-0.2463	-0.2883	-0.1804	-0.0605	-0.0618	-0.1712	-0.3401	-0.0126	-0.1192	-0.0965	-0.1752	0.0096	0.0977	0.5384	0.2798	0.1107	0.2297	0.2755	0.5116	-0.0445	0.2903	0.1916	0.2346	0.2502	0.0865	0.3153	0.3843	0.3788	-0.1245	-0.1064	0.1909	0.4469	-0.0893	0.171	0.1883	0.4805	0.3435	0.3979	0.6723	0.3296	0.4967	-0.0687	0.3537	0.1958	0.6795	0.358	0.3566	0.2492	0.4002	0.4588	0.1462	0.0391	0.2624	0.4069	-0.0132	-0.2786	-0.2685	-0.1147	-0.0249	-0.2475	-0.3391	0.063	0.2962	0.3039	0.1239	0.2127	0.0632	-0.2114	0.0012	-0.062	-0.0263	0.1264	-0.273	-0.2475	-0.2385	-0.0353	-0.0874	0.2456	0.2412	0.4418	0.3041	0.325	0.6843	0.3248	0.3682	-0.1031	0.22	0.2078	0.4418	0.3573	0.2892	0.1965	0.2896	0.311	0.3022	0.1102	0.2635	0.2564	0.0795	0.3246	-0.3189	-0.4154	-0.2005	0.2079	-0.1874	0.1002	-0.2599	-0.3815	0.3203	0.2522	-0.124	-0.1687	-0.07	0.3954	-0.621	0.021	-0.1524	-0.2325	-0.3005	0.2079	-0.0825	-0.0346	0.0507	0.0853	0.1687	-0.2131	0.338	-0.1704	-0.0807	0.1586	0.2083	-0.1631	-0.0772	-0.308	0.3325	-0.2572	0.0076	-0.4014	-0.0067	0.4789	-0.0331	-0.4039	-0.3294	-0.1615	0.4953	-0.0625	0.1727	-0.1194	-0.396	-0.2546	0.1938	0.0539	-0.1555	0.2628	-0.0415	-0.1436	-0.2319	0.1521	-0.4959	-0.1337	0.2249	-0.2739	0.1576	0.0289	-0.3865	0.2385	-0.1646	0.186	-0.2058	-0.1498	-0.1802	0.1282	-0.0641	-0.1776	0.1173	0.1842	-0.01	0.2723	-0.2581	0.1007	0.3534	-0.2117	0.5586	-0.1023	-0.1299	-0.1031	-0.031	0.1717	0.2471	-0.0018	0.13	-0.2775	-0.0283	0.1192	-0.1872	0.3999	0.0328	0.0228	-0.1223
Net100_Pair21_31	(Superior_frontal)<=>(Middel_frontal)	(Default_mode;Central_executive)<=>(Central_executive)	-0.04052	0.03619	-0.08396	0.08844	-0.07079	-0.04333	-0.05084	-0.09277	0.0996	-0.086	-0.04916	0.06458	-0.06222	-0.04197	-0.0757	-0.04045	-0.2567	-0.05444	-0.0781	0.06465	0.04597	0.09055	-0.04096	-0.04996	-0.07872	0.01073	-0.0825	-0.2445	-0.2347	0.1107	-0.08199	0.07784	0.04196	0.02136	-0.07274	-0.07079	-0.01472	0.02071	-0.01888	-0.04695	-0.03255	0.04843	-0.03529	0.1667	-0.0103	-0.01763	0.02772	0.09306	0.06929	0.04741	0.03084	0.112	-0.08805	0.187	-0.02573	-0.0576	-0.009636	-0.08337	-0.1044	-0.04245	-0.02841	-0.03586	-0.01213	-0.03336	0.1096	-0.07249	-0.02376	-0.01223	-0.06552	0.07575	-0.001967	-0.01494	-0.1122	0.04748	-0.1219	0.1026	0.02522	0.1278	0.0327	-0.04952	-0.03412	0.04418	-0.004078	-0.001523	-0.01617	-0.05489	0.1304	0.02702	NA	-0.05172	-0.04349	-0.109	0.03978	0.04984	-0.009102	-0.08861	0.1173	0.00818	0.1218	0.003052	-0.08351	0.06368	-0.08144	0.05831	0.1949	0.0422	0.0463	0.0605	0.053	0.0489	0.0444	-0.0036	0.0771	0.0728	0.0355	0.0113	-0.0416	0.0461	0.033	0.0695	0.0065	0.1001	0.0442	0.052	0.0476	0.1025	0.0712	-0.0779	0.0169	-0.0803	-0.0372	-0.0082	-0.1717	-0.1321	-0.0118	-0.0302	-0.088	-0.0931	-0.0094	-0.0945	-0.0311	-0.066	-0.0869	-0.0618	-0.0504	0.0246	-0.0709	-0.0107	-0.0098	-0.0757	-0.007	-0.0825	-0.0805	-0.0868	-0.1737	-0.0989	-0.0809	-0.0191	-0.1373	-0.0889	0.0179	-0.0699	-0.0787	-0.0711	-0.0658	-0.1248	-0.0546	-0.0651	-0.0766	-0.067	-0.0562	-0.0481	0.0076	-0.0511	0.0459	-0.0147	-0.1372	-0.1092	0.0674	-0.0379	-0.0441	0.0344	0.0058	-0.035	0.0186	0.0055	-0.0622	-0.0248	-0.0243	0.0814	-0.0079	0.0701	0.0295	-0.0739	-0.0226	-0.0728	-0.0677	-0.0914	-0.1147	-0.0709	-0.0964	-0.0107	-0.0945	-0.0603	0.0236	-0.0578	-0.0573	-0.0679	-0.0316	-0.1254	-0.04	-0.0739	-0.0635	-0.0908	-0.0538	-0.148	0.0911	0.0313	0.0118	-0.0292	0.04	-0.0573	-0.0629	0.0688	0.1734	-0.0791	0.0095	0.042	-0.0248	-0.0084	0.0659	0.0243	0.0471	0.1328	-0.0549	-0.0594	-0.0373	-0.0124	-0.1067	0.0106	-0.0042	0.1169	0.0612	0.0216	-0.0159	0.0523	-0.3747	-0.064	-0.0154	0.0313	-0.093	0.0276	-0.0331	-0.0512	-0.0596	0.1908	-0.1094	0.0932	0.0013	0.0067	-0.0805	-0.0152	0.0645	-0.0369	0.0964	-0.0154	-0.0433	-0.0343	-0.0402	-0.2194	0.0833	0.281	0.1714	0.0776	0.0564	-0.0444	0.0473	0.1227	0.1363	0.1086	0.0425	-0.0617	0.076	-0.01	-0.046	-0.0128	-0.0871	-0.0035	0.1589	0.1626	0.0504	0.0014	0.0485	0.1476	0.0769	0.0384	0.059	0.13	0.0366	-0.0509	0.0055	0.1353	0.1223	0.0587	-0.0287	0.0178	0.1015	0.0553	0.0512	0.1319	0.1146	-0.139	-0.1131	-0.039	-0.1165
Net100_Pair22_31	(Superior_temporal)<=>(Middel_frontal)	(Default_mode;Motor)<=>(Central_executive)	0.1792	0.09469	0.05878	0.1921	-0.07392	0.1723	-0.02642	-0.0591	0.07828	-0.06293	0.08257	0.02084	0.0417	-0.02683	0.07206	0.2	0.09284	0.2258	0.2675	0.2541	-0.03324	0.0126	0.1701	0.4407	-0.02632	0.181	-0.1105	-0.2537	0.08506	0.143	0.2361	-0.08565	-0.1236	0.006321	-0.1658	-0.01007	0.2046	0.07974	-0.1779	-0.02712	-0.188	0.03338	0.1417	-0.137	0.08966	0.1935	0.1076	0.08831	0.1797	-0.02321	0.1564	0.05428	0.03623	0.119	0.07539	0.01865	-0.06697	-0.04549	-0.02563	0.09985	0.07086	-0.04187	0.04206	0.3148	-0.1928	0.05167	-0.06988	-0.05949	-0.0463	0.002534	0.1041	0.06083	-0.04853	0.3128	-0.02141	-0.218	-0.06241	0.01942	-0.3584	0.1512	0.0214	0.06004	-0.1884	-0.2851	-0.09064	0.2388	-0.4112	-0.2253	NA	-0.09031	0.04278	-0.07739	0.2115	-0.1762	0.0234	0.1397	-0.008774	-0.08878	-0.192	-0.07557	0.01539	-0.08519	0.002917	0.2263	-0.1115	-0.1811	-0.1578	-0.0978	-0.0915	-0.1996	-0.0533	0.1706	-0.243	0.0234	0.1955	-0.195	-0.1802	0.0419	-0.0659	-0.0611	-0.1016	-0.2135	-0.019	-0.2078	-0.0507	-0.1511	-0.0071	-0.1671	-0.0491	-0.1567	-0.2807	-0.0895	-0.032	-0.0571	-0.0689	0.057	0.2138	-0.2893	-0.2704	0.0521	-0.1599	-0.0606	-0.0655	-0.2645	0.0076	-0.0693	-0.0992	-0.1325	-0.072	-0.0042	0.1344	-0.0436	-0.1016	0.0974	0.0265	-0.0787	0.1371	0.0407	0.0167	-0.0348	-0.0559	0.0217	-0.1649	0.0292	0.0446	-0.0681	0.0195	0.1433	-0.0295	0.0107	0.0773	-0.2823	-0.075	-0.1871	0.0054	-0.057	-0.1461	0.0848	-0.2191	0.065	0.2042	-0.2466	-0.0736	0.0714	-0.0559	-0.2215	-0.0495	-0.1547	0.05	0.0356	0.0222	-0.2332	-0.0914	0.079	0.1847	0.021	0.0208	0.1513	0.0423	-0.037	0.2148	0.0236	-0.1451	0.1164	0.1557	-0.003	-0.0176	0.0529	0.07	0.1386	0.0093	0.1987	0.013	0.1023	0.1002	-0.0095	-0.1862	-0.0991	-0.0746	0.1811	0.2057	0.0256	-0.2201	0.1782	0.2141	-0.2026	0.1492	0.0662	0.0101	-0.0828	0.212	0.2804	-0.0068	-0.0584	0.2329	-0.221	-0.0688	0.0011	-0.2081	-0.0237	0.2039	-0.2637	-0.0061	0.0813	0.0394	0.1308	-0.0594	-0.1488	-0.0349	-0.2023	0.2351	-0.0413	-0.0986	-0.2682	0.2084	0.1205	-0.1148	0.0847	-0.0466	0.0262	-0.008	0.2361	0.0871	0.0902	-0.0309	0.1321	-0.192	0.0272	-0.1277	-0.1566	0.0275	0.123	0.0023	-0.0249	0.0437	0.0037	0.1441	0.0879	-0.0581	-0.3045	0.0342	0.1031	0.0121	0.0262	-0.1989	-0.1596	0.0513	-0.0916	-0.1619	-0.0099	0.054	0.1561	0.1355	0.0661	-0.0343	0.0233	0.1266	0.004	0.0775	-0.0066	-0.0296	-0.1527	-0.0448	0.0903	0.0504	0.1249	0.0614	-0.0668	0.1484	0.0685	-0.004	-0.1213	0.0249	0.0574	-0.0414
Net100_Pair23_31	(Cerebellum)<=>(Middel_frontal)	(Subcortical-cerebellum)<=>(Central_executive)	0.01193	-0.05636	-0.2245	0.07879	0.4611	0.01707	-0.4281	-0.252	0.04974	0.2314	-0.1188	-0.1784	-0.376	-0.248	-0.0799	0.002775	0.06196	-0.143	-0.2106	-0.2117	-0.1116	-0.7056	0.09069	-0.7458	0.2206	-0.09751	-0.6233	-0.2619	-0.1646	-0.4306	0.2657	-0.1292	-0.1436	0.2224	-0.07604	0.1736	0.08653	-0.1244	-0.4092	-0.1961	0.3556	0.1362	-0.72	-0.04883	0.2143	0.04762	-0.08815	-0.2023	-0.3388	0.06351	0.3366	-0.437	0.2665	-0.06447	0.6841	-0.1438	0.02756	0.1773	-0.5238	-0.6641	0.04132	0.05414	-0.1529	-1.054	-0.1524	-0.005084	0.2544	0.05033	0.2895	-0.4915	-0.03048	0.2486	0.4009	0.07757	0.07822	0.1343	-0.07101	0.03436	-0.2355	-0.2377	0.05957	-0.1367	-0.01922	0.07832	0.08506	0.3207	-0.3691	0.1213	NA	0.2369	0.118	0.05279	0.01584	0.1158	-0.05425	-0.1225	-0.01751	0.1937	-0.1833	0.398	-0.163	-0.141	0.04281	0.4405	-0.1782	0.0089592	0.026377	-0.0095434	0.16408	-0.014097	-0.071678	-0.14827	-0.2429	-0.17374	-0.39621	-0.020363	-0.36005	0.095338	-0.040939	0.034783	-0.023233	0.12922	-0.10435	-0.36356	-0.12559	0.12771	0.14736	-0.18207	0.06348	-0.13173	0.057781	-0.05753	-0.068265	0.0089578	-0.21645	0.1921	-0.46675	-0.13003	-0.20288	-0.11765	0.052094	-0.30826	-0.077744	-0.19537	-0.0044778	-0.1287	-0.15559	0.026717	-0.13809	-0.12076	0.061183	-0.079869	-0.041681	-0.039747	-0.0081202	-0.062678	0.056132	0.20633	-0.13854	-0.022696	0.4878	-0.092181	0.1614	-0.17059	-0.0028604	-0.2366	0.10946	0.2082	0.020779	-0.02796	-0.098997	-0.28598	0.15947	-0.22953	0.014592	-0.1301	-0.039642	0.19277	-0.34302	-0.22021	-0.43096	-0.10063	-0.49073	0.025466	-0.0024227	-0.19386	-0.095713	0.033936	-0.051989	0.043486	-0.16698	0.13372	0.025596	-0.04892	0.022288	-0.0086001	-0.05713	-6.6662e-05	0.016256	-0.10554	0.15259	0.2179	0.2047	0.056466	0.49592	-0.064355	0.092912	-0.080826	0.066998	-0.13142	0.15683	0.23722	0.095296	-0.04503	-0.083816	0.3742	0.2162	0.1753	-0.0203	-0.4108	0.2482	0.2296	0.2026	0.4895	-0.0499	-0.2293	0.0615	0.0251	-0.4811	-0.0167	-0.6297	0.0152	0.8488	-0.096	0.0506	0.0534	-0.0053	-0.1545	0.2283	0.4881	-0.0847	-0.0926	0.3356	0.2323	0.6015	0.1422	0.584	0.0799	-0.1682	-0.1988	-0.1899	-0.0029	-0.1543	-0.02	0.1478	-0.1125	-0.159	-0.0467	0.088	-0.4557	-0.0638	0.0325	0.1894	0.5947	-0.4377	0.0343	-0.1195	0.0545	0.0979	0.7003	0.035	-0.3402	0.4663	0.2236	0.0793	0.0652	0.1781	-0.1563	-0.2119	-0.026	0.7267	0.4367	-0.0377	-0.16	0.24	-0.2018	0.201	0.1517	-0.0296	-0.069	0.1784	-0.0263	0.1988	0.0154	-0.097	0.1314	-0.0641	-0.0789	0.1343	0.3495	0.2256	-0.0084	-0.0929	0.2245	0.0886	0.1651	0.0259	-0.1631	0.1706	0.0136	-0.0627	0.2293	0.1893	-0.144	-0.2273
Net100_Pair24_31	(Inferior_parietal;Angular)<=>(Middel_frontal)	(Central_executive;Attention)<=>(Central_executive)	0.06887	-0.04317	0.0794	0.2022	0.03109	-0.01144	-0.04525	-0.2147	-0.03583	0.08247	-0.0468	0.1753	0.02895	-0.1095	-0.09452	-0.02884	0.08321	0.02518	-0.1096	-0.02607	-0.01298	0.003084	0.08413	0.01137	0.007792	0.1335	-0.1316	0.03443	-0.2584	0.1643	-0.09495	-0.04694	-0.05527	0.1323	0.04227	-0.03959	0.1006	-0.4282	-0.03866	-0.1108	-0.0408	0.137	0.06158	0.06796	0.05095	-0.0005257	0.1229	-0.09196	0.1114	0.09842	0.02612	0.1488	0.02528	-0.0687	0.03489	-0.04629	0.05897	0.1124	-0.1664	0.04836	-0.1365	-0.0837	-0.206	-0.281	-0.02309	-0.07493	0.05157	0.01296	0.06116	-0.1797	-0.09935	-0.02216	0.02889	-0.0644	0.0753	0.007753	-0.00553	-0.01721	-0.1423	-0.03761	-0.03765	-0.1143	-0.05878	0.1075	0.2454	0.0633	-0.1132	0.04597	NA	-0.01472	-0.01413	-0.2149	-0.07845	-0.05914	-0.171	-0.2064	0.05668	-0.1347	-0.05603	0.0173	-0.03518	0.02335	-0.07835	-0.1702	-0.2807	-0.0537	0.0295	0.021	0.0381	0.018	-0.0136	0.1298	0.1056	0.0547	0.0254	-0.0043	-0.0463	0.028	0.1424	0.0815	0.0972	0.0087	0.0184	-0.0753	0.0154	0.207	0.0318	-0.0153	0.1554	0.0702	-0.0807	0.0744	-0.0316	0.0714	0.1315	0.0462	-0.0453	-0.0213	-0.0142	0.0025	0.0846	0.0292	0.0833	-0.0528	0.0029	0.045	0.0417	0.0538	-0.0115	0.014	0.0979	0.0253	-0.0656	0.0617	-0.041	-0.0055	-0.0042	0.0202	-0.0621	-0.0057	-0.0056	-0.0124	-0.0439	-0.0154	-0.0119	-0.0459	-0.0241	0.0527	-0.0076	-0.0898	-0.0242	-0.0074	0.2155	0.3467	-0.0338	0.1011	-0.0053	0.1731	0.1245	-0.0213	0.0199	0.0976	-0.0479	0.1933	0.1347	0.1416	0.2225	0.0772	-0.0193	-0.0177	0.182	0.17	0.099	0.0337	0.0348	0.0058	-0.0442	0.0023	-0.0283	-0.083	-0.0524	0.006	-0.0398	0.0043	0.026	-0.0239	-0.1623	-0.0437	-0.0865	-0.0251	-0.0179	0.0713	-0.0211	-0.1515	-0.0412	0.0505	0.2747	0.0595	-0.0009	0.0407	-0.0681	-0.1204	0.0081	-0.1785	-0.0308	0.0145	0.1634	-0.224	-0.0932	-0.0325	0.1523	-0.0542	-0.1788	0.0309	-0.0741	0.0137	0.0476	0.0271	0.0096	0.1734	0.1034	0.146	-0.0794	0.0266	-0.1174	-0.1137	0.2199	0.2587	0.1463	-0.0034	-0.1399	-0.0279	-0.0767	-0.0377	0.11	-0.0726	0.004	0.0191	-0.2097	0.0463	0.0124	0.0466	-0.2254	0.0834	0.1427	-0.0823	-0.0477	0.2006	0.0571	0.2331	0.1651	-0.0207	0.1465	-0.0221	-0.0013	-0.0208	-0.0825	-0.0025	0.0694	-0.0953	0.1892	-0.0093	-0.0778	-0.0777	0.0694	-0.0482	0.0748	0.1097	-0.011	-0.1101	0.0251	0.0774	0.1231	-0.0192	-0.0038	0.0214	-0.022	-0.0582	0.3888	0.0902	0.1721	-0.0236	-0.1167	0.0619	0.0806	0.143	-0.0176	0.004	-0.082	-0.0833	0.0177	0.2567	-0.0157	0.0436	-0.0051
Net100_Pair25_31	(Inferior_frontal;Precentral)<=>(Middel_frontal)	(Central_executive)<=>(Central_executive)	-0.131	0.04045	0.2191	-0.03082	0.03027	-0.1098	-0.1249	-0.1766	-0.08405	-0.09346	-0.1043	0.2936	-0.1476	0.1577	0.07125	-0.1027	-0.08635	0.04748	0.02238	0.223	-0.03566	-0.03797	0.1809	-0.07194	-0.06444	0.09699	-0.2257	0.03621	-0.09438	-0.02285	-0.08416	0.07242	-0.0901	-0.03534	0.06966	-0.2344	0.1711	0.05535	0.03589	0.02693	-0.1102	-0.03172	0.06573	0.07465	0.05982	-0.09622	0.2564	-0.003286	0.01813	-0.1379	0.002442	0.1711	0.006154	-0.1374	-0.06825	-0.01792	-0.1407	0.0536	-0.1275	0.04701	-0.01401	-0.1926	-0.07907	-0.2515	0.008796	-0.08972	-0.2003	-0.1346	-0.11	-0.1842	0.01485	-0.1004	0.05864	0.04771	-0.02479	0.1382	-0.2337	0.07104	0.006616	-0.05203	0.0218	0.1785	0.07513	-0.1476	-0.196	0.00436	0.138	-0.01842	NA	-0.006408	-0.0556	-0.03889	-0.05138	-0.1679	0.03387	-0.1176	0.05119	-0.138	0.1691	-0.1732	-0.2051	0.1387	0.2447	0.06584	0.2307	0.1207	0.1252	0.1452	0.1059	0.0875	-0.026	0.0963	0.0688	0.2562	0.1035	0.0931	-0.0166	0.0723	0.026	0.0899	-0.0022	0.1244	0.0102	0.0105	0.0477	0.1235	0.2014	-0.1382	0.0468	-0.1063	-0.1115	0.0261	-0.1396	0.0048	0.0359	-0.1481	0.0572	-0.2031	-0.0347	-0.122	-0.1515	-0.0632	-0.1662	-0.2664	-0.0783	-0.0282	-0.0536	-0.034	0.0364	-0.1681	-0.0788	-0.1304	-0.1823	-0.1065	-0.135	-0.0351	-0.0425	-0.1804	-0.0396	-0.1995	-0.1347	-0.0962	-0.2579	-0.1038	-0.1246	-0.3546	-0.09	-0.0527	-0.0932	-0.1056	-0.1254	-0.1037	0.0922	0.1897	0.2068	0.0645	0.0151	0.1026	0.1043	0.2308	0.0764	-0.1163	-0.0438	-0.0626	-0.0451	0.0219	-0.0879	-0.2192	-0.0791	0.0449	0.0676	0.0571	0.0308	-0.1636	-0.1108	-0.1415	-0.1847	-0.1323	-0.0826	-0.0662	-0.0678	-0.1916	-0.0992	-0.1498	-0.0793	-0.0872	-0.0892	-0.1027	-0.0515	-0.2478	-0.042	-0.0427	-0.0836	-0.1295	-0.1959	-0.2279	-0.0693	-0.033	-0.0015	-0.1167	0.0041	-0.0594	0.0905	0.0168	0.0439	0.0451	-0.0836	0.0039	0.0794	-0.0841	0.1402	0.1354	0.0061	0.1012	-0.1061	-0.0405	-0.0186	-0.1957	-0.2985	-0.061	-0.092	0.0754	-0.1486	0.0276	0.0178	0.0264	-0.2275	-0.0452	-0.0576	0.0425	-0.1219	-0.1169	-0.0361	0.0594	0.0714	0.0049	-0.0718	-0.0309	-0.0401	0.028	-0.0216	0.0891	0.2331	-0.0936	-0.033	-0.0166	-0.0677	0.0431	-0.2051	-0.2138	-0.0376	0.0444	0.1481	-0.1394	-0.0754	0.1157	0.0502	0.1287	0.0555	-0.0193	0.0498	0.0426	0.0954	-0.1734	-0.2441	-0.1318	-0.1915	-0.1824	0.0158	0.0344	-0.0349	-0.0107	0.0772	-0.006	-0.0889	-0.0689	0.1159	0.0787	0.2169	-0.206	-0.1935	-0.0239	-0.0066	-0.0309	-0.0706	0.0886	0.0096	-0.0333	-0.1472	0.1717	0.0965	0.0888	-0.1228	0.1479	-0.1713
Net100_Pair26_31	(Inferior_parietal;Inferior_frontal;SupraMarginal)<=>(Middel_frontal)	(Attention;Central_executive)<=>(Central_executive)	-0.02471	0.01567	0.02721	0.02583	0.07288	0.07484	0.01293	-0.02635	-0.07712	0.1002	-0.02923	-0.2572	-0.0217	-0.1531	-0.1549	0.07764	-0.06587	-0.1304	-0.1295	0.04888	0.01746	0.0773	-0.1231	-0.1259	0.1366	-0.09628	0.1862	-0.06107	-0.4966	0.1577	-0.03323	0.02528	-0.04293	0.04398	0.03141	0.07325	-0.009212	0.1801	0.04877	0.006459	-0.1143	0.03026	-0.1111	-0.04071	-0.03866	0.01185	-0.09042	-0.09148	-0.08858	0.05792	-0.006972	0.07609	-0.1137	0.1605	-0.06142	-0.004159	-0.07858	-0.07529	0.2407	0.2307	0.06387	0.1173	0.09776	0.1237	-0.001553	-0.06801	0.07424	0.1113	0.1109	0.2413	-0.01726	-0.0345	0.1634	-0.03452	0.3027	-0.003726	0.2605	-0.04627	0.08262	0.05085	-0.03638	-0.02179	-0.1906	0.003295	-0.0909	0.09825	-0.007423	-0.0205	NA	0.1289	-0.03178	-0.2474	0.1281	-0.2485	-0.1019	-0.09468	-0.03902	0.04045	-0.1678	0.2205	0.1904	-0.2496	-0.08533	-0.1091	-0.2004	0.0292	-0.0738	0.0052	0.0402	-0.0598	0.007	-0.0895	0.0325	-0.0793	0.1099	-0.0008	0.0109	0.0493	-0.0678	0.0659	0.0054	0.0013	0.0231	-0.1221	0.0337	0.0946	-0.1937	0.1123	-0.0885	-0.0572	-0.031	0.0695	-0.0634	-0.0878	-0.2458	0.115	0.0177	0.0945	-0.047	-0.0281	-0.0324	0.069	0.0348	0.0441	0.0613	0.0237	-0.0178	-0.0397	-0.0974	0.0587	0.009	-0.0306	0.0207	0.1068	-0.0518	-0.0174	-0.2204	0.1138	-0.0454	0.0655	-0.1124	-0.0409	0.021	0.0121	-0.0015	0.0847	0.0341	0.1106	-0.0441	-0.0996	0.0016	0.1836	0.0932	0.0933	0.036	0.0251	0.0043	-0.0838	-0.0791	0.0162	0.1079	0.1498	-0.0965	0.0874	-0.0038	0.0508	0.022	0.0989	0.0527	0.0986	0.0828	-0.0795	0.0898	0.0222	0.0899	-0.0188	0.0311	0.0651	-0.0161	0.0482	-0.1735	0.1062	-0.0635	0.0402	-0.0335	-0.0278	0.0681	-0.0202	0.0036	0.0756	0.009	0.1021	-0.0392	-0.1025	0.0742	0.1218	-0.1015	-0.0269	-0.0965	-0.0296	0.1506	0.067	0.2	-0.1471	0.1328	0.1943	0.1645	0.0063	0.0561	-0.1394	0.149	0.0051	-0.1163	-0.0104	0.2553	0.2693	-0.2607	0.0862	0.1696	0.0864	-0.1859	0.0427	-0.2207	0.0811	-0.2541	-0.0613	0.1164	0.0255	-0.0012	-0.0907	0.0811	0.0397	-0.0323	0.1847	-0.0354	0.0207	0.0481	-0.0284	-0.0388	0.1575	-0.0175	0.2991	-0.1224	-0.1895	-0.0511	0.2769	0.1692	-0.1125	0.32	0.0286	-0.0361	-0.1127	-0.0576	-0.1293	0.2392	-0.1855	-0.0892	-0.0416	0.0622	-0.04	-0.0023	-0.0638	-0.1304	0.0455	0.16	0.0467	0.0559	0.0401	-0.0308	-0.0356	-0.044	-0.0673	-0.046	-0.2334	0.0354	0.0072	-0.1	-0.0558	-0.1793	0.0944	-0.1579	-0.08	-0.0219	-0.0651	0.013	-0.0639	-0.1819	-0.0401	-0.0249	-0.0816	-0.1259	-0.1606	0.136	-0.1068	0.0184
Net100_Pair27_31	(Precentral;Superior_frontal;Supp_motor_area)<=>(Middel_frontal)	(Attention;Salience;Motor)<=>(Central_executive)	-0.1363	-0.06531	0.187	0.1003	-0.1803	-0.174	-0.1731	0.0049	-0.1206	-0.5227	-0.09169	-0.03805	-0.2265	-0.199	0.01763	-0.05703	-0.01338	-0.1013	-0.004228	-0.01169	0.2855	0.006007	-0.05152	-0.1821	-0.2172	0.1749	0.0836	-0.2751	-0.367	-0.02345	-0.1783	0.03799	0.07233	0.02635	-0.14	0.1682	-0.02962	-0.07272	-0.127	0.09111	0.2144	-0.1687	-0.1233	0.2847	-0.3454	-0.01884	-0.01727	-0.3093	-0.06355	0.08549	-0.1949	-0.253	0.09582	0.04631	0.1595	-0.1628	0.01402	0.2191	-0.185	-0.1695	-0.3057	0.06901	-0.1213	-0.321	-0.02155	0.01964	0.06209	-0.2175	-0.04179	-0.1898	-0.1895	0.07727	-0.2184	0.08752	-0.3188	0.2973	0.09458	0.002059	0.01812	-0.01457	-0.1014	-0.0611	0.2605	0.2173	-0.1437	0.02181	0.1387	0.2831	NA	0.3728	-0.0951	-0.06324	0.09452	0.1762	-0.1233	-0.09627	0.2455	-0.1352	0.1086	-0.2498	-0.1418	0.003446	-0.1823	-0.05014	0.206	0.1462	0.1675	0.2463	0.1187	0.0405	0.2957	0.1705	0.1845	-0.1766	-0.2336	0.0207	0.1843	0.1232	0.2981	-0.0188	0.1907	0.2994	0.1033	-0.0647	0.0924	0.1101	0.1309	-0.0751	0.0655	-0.0739	0.189	-0.0515	-0.1189	-0.004	-0.0626	0.0815	-0.3575	0.0355	-0.0247	-0.0915	0.1642	-0.2434	-0.047	0.1457	0.0875	-0.0381	-0.1032	-0.1859	0.1614	-0.13	-0.0454	-0.1274	0.0227	-0.1188	-0.3512	-0.0819	-0.1978	0.1167	-0.1597	0.0122	-0.2366	-0.1266	-0.1315	-0.1712	-0.1702	-0.0541	-0.0453	0.0306	-0.1331	-0.2082	0.022	-0.0412	0.2787	0.001	-0.1294	-0.1059	0.0219	-0.0657	-0.0183	-0.1959	-0.4576	-0.1271	-0.0281	0.0147	0.1509	-0.2255	-0.0552	0.1173	0.1175	-0.0472	-0.0143	0.0274	0.1083	-0.1445	-0.0908	-0.1501	-0.0635	-0.1101	-0.3886	-0.156	-0.1887	0.1411	0.0933	-0.0014	-0.2035	-0.1257	-0.3339	-0.0652	-0.1813	-0.2255	-0.0937	0.0601	-0.1202	-0.1635	-0.0405	0.0905	0.2756	-0.1076	-0.1137	-0.3163	-0.1819	-0.2433	0.2911	-0.0197	0.0181	0.1203	-0.1667	-0.2788	-0.0666	0.1401	-0.126	-0.1826	0.24	-0.0551	-0.3793	0.0371	0.2207	0.0969	0.1229	0.0238	0.0003	0.0576	-0.0782	-0.2012	0.2286	0.1847	0.0563	0.1777	-0.2212	-0.1525	-0.1638	-0.1038	-0.1978	0.2317	0.0824	0.0805	-0.0307	-0.0541	-0.2631	0.0068	0.1015	-0.2411	-0.0403	0.0922	0.0044	-0.1453	-0.0225	0.0681	0.0674	0.2101	0.0161	-0.1602	0.011	-0.1371	-0.0766	0.1602	0.1513	-0.0417	-0.067	0.0049	-0.2307	-0.036	-0.1211	0.0552	0.185	0.0445	0.0778	0.1389	-0.1588	-0.1592	-0.0899	0.0098	-0.1371	-0.0382	0.0909	0.0602	0.0428	-0.1857	0.4629	0.08	0.1737	-0.1431	-0.1351	-0.0592	0.1652	-0.1333	-0.0766	0.0869	0.1044	0.0541	-0.1374	0.1092	-0.0692	-0.0529	0.0606
Net100_Pair28_31	(Supp_motor_area;Inferior_frontal)<=>(Middel_frontal)	(Salience;Default_mode)<=>(Central_executive)	-0.03538	0.06722	-0.1107	0.04125	-0.1183	0.04449	-0.05871	0.07789	0.02665	0.01664	0.03946	-0.05019	0.1193	-0.07916	0.1067	0.02816	0.08332	0.01871	0.07288	0.02332	0.005539	0.03877	0.1507	0.05325	-0.0754	0.09764	0.0185	0.1273	0.09703	0.1559	0.07315	-0.05712	-0.06292	0.06617	0.05682	-0.1336	0.03257	0.03652	0.3046	0.2839	-0.01467	0.02401	-0.1274	-0.128	0.08024	-0.04327	0.02147	-0.1298	-0.01253	0.01804	0.07768	-0.06481	0.1696	0.07425	-0.2262	0.1219	-0.05531	0.001421	-0.04306	-0.09394	0.003446	0.0181	-0.05904	0.1925	0.1952	0.04572	-0.1769	0.04107	0.08125	-0.02493	0.08304	-0.1607	-0.1458	-0.1343	0.43	0.02518	0.02546	-0.05646	0.06261	0.05262	0.08169	0.07967	0.02909	0.15	0.2037	0.08554	0.1718	-0.0989	NA	0.2941	0.08996	0.08398	0.06386	-0.01151	0.00742	0.08667	-0.06014	-0.2504	-0.067	0.2344	0.04133	0.06873	0.16	0.2463	-0.02665	0.0305	-0.0589	0.0024	-0.0485	-0.0278	0.0181	0.0863	-0.063	0.146	0.0015	0.0369	-0.0572	-0.0679	-0.004	-0.0453	-0.0573	0.0404	-0.0688	-0.0847	-0.085	-0.1064	-0.0436	0.0467	-0.0759	-0.0257	0.0807	-0.0924	0.0344	0.0363	-0.0192	-0.2313	0.0367	0.0775	0.0435	-0.0086	-0.0388	0.233	0.0732	0.1014	0.0031	0.002	-0.0202	0.0611	0.0198	0.0175	0.0094	-0.0181	0.0674	-0.1003	0.037	-0.0277	0.0055	-0.2288	0.0687	0.0137	0.0697	0.0168	-0.0508	0.18	0.117	0.0408	0.059	0.0507	0.0264	0.1282	0.0165	0.0398	-0.0143	0.1491	0.0133	-0.0409	0.0726	0.2656	-0.0892	0.1123	-0.0261	0.1333	-0.0109	-0.0697	-0.0656	0.0175	-0.0815	0.0276	-0.0109	0.153	-0.0467	-0.1562	-0.1003	0.0041	0.0345	-0.0217	0.0572	-0.0429	0.0052	-0.0905	0.006	-0.2275	0.0466	-0.0141	0.0477	0.033	0.0024	0.1178	0.097	-0.0379	0.08	0.0872	0.0526	0.1542	0.0193	0.2038	0.1355	0.1865	0.0734	-0.0566	-0.014	-0.0058	0.2845	-0.1319	-0.0196	0.0097	-0.118	-0.0539	-0.1758	0.038	0.0133	0.1075	-0.2236	0.0766	0.0093	0.1926	-0.0116	0.1805	0.1493	0.0082	-0.0618	-0.0758	-0.1203	-0.0691	-0.0597	0.0289	0.0751	0.02	0.1561	-0.0219	-0.0369	-0.0347	-0.0107	0.1908	0.0299	-0.0483	0.1482	-0.1155	-0.1745	-0.2163	0.1533	0.1018	0.0233	-0.2952	0.1842	-0.2722	0.2643	0.0892	0.2049	0.1135	0.0107	-0.0235	-0.0974	-0.0683	-0.1156	-0.0313	-0.0327	-0.1516	-0.0055	0.0315	0.2949	0.159	-0.0013	-0.0513	-0.0656	-0.0582	-0.1022	0.055	-0.1892	-0.1359	-0.069	-0.0704	-0.0359	-0.0213	0.0338	-0.1596	0.0204	-0.0371	-0.0989	-0.0876	-0.0618	-0.1515	-0.1258	-0.0743	-0.0107	-0.0161	0.0164	0.0003	-0.2012	-0.0902	-0.0303	-0.0038	0.0861	0.0621	0.0146
Net100_Pair29_31	(SupraMarginal;Inferior_parietal)<=>(Middel_frontal)	(Central_executive;Salience)<=>(Central_executive)	0.1065	-0.04973	-0.0572	-0.04754	0.02772	0.03205	0.09596	-0.07915	0.02392	-0.1256	0.03623	0.05493	-0.09902	-0.01906	-0.1446	0.1001	0.02472	-0.1624	0.07592	-0.1752	-0.0449	0.1593	-0.1481	-0.4908	0.007493	0.03156	-0.01469	-0.1001	-0.03217	-0.0006915	0.1463	-0.08669	0.08192	-0.1616	0.1164	0.1132	-0.008335	-0.07114	0.07135	-0.1464	0.2864	-0.08142	-0.1348	-0.1136	-0.03921	0.1235	0.004397	-0.03169	-0.01445	0.07471	-0.05799	-0.2863	-0.04498	-0.03807	-0.1894	-0.04729	0.09453	0.04979	0.1294	0.01704	-0.04631	0.04365	0.0872	-0.04549	-0.06389	-0.006759	0.08411	-0.01626	0.0503	0.0319	-0.03937	0.1695	0.05329	0.06557	0.2353	-0.1066	0.08917	-0.09499	-0.1387	-0.1385	-0.00435	-0.08064	0.03795	-0.0333	-0.03265	0.00984	-0.09702	0.09498	NA	0.1935	0.07259	-0.2843	0.07329	-0.1626	-0.02112	0.09767	-0.1327	0.06185	0.05844	0.003894	0.1229	-0.233	-0.06884	0.1278	-0.05274	-0.0949	-0.0385	-0.078	-0.0205	-0.1021	-0.0603	0.034	-0.1443	-0.1111	-0.2807	-0.125	0.0765	0.0179	0.0418	0.0102	0.0125	-0.1109	-0.0056	-0.0131	-0.0642	-0.1025	-0.1279	0.0706	0.0724	0.1447	0.0528	-0.0898	0.0817	0.0697	-0.0497	0.1444	-0.0457	0.0409	0.0859	0.043	0.1891	0.0262	0.0935	0.0282	0.1198	0.1293	0.0465	0.0005	-0.0322	0.1102	0.1616	0.131	0.0327	0.0447	0.1262	0.004	0.0728	0.1368	0.2184	0.1045	0.0874	-0.0087	0.2378	0.022	0.0599	0.1074	0.1074	0.15	0.0848	0.0839	0.1169	-0.0529	0.1116	0.0354	-0.0583	-0.1447	-0.0691	0.0929	-0.181	-0.1156	-0.2445	-0.1756	0.01	0.0586	0.09	0.079	-0.0133	-0.0072	0.0425	-0.0241	-0.0456	0.0035	-0.0522	0.111	0.144	0.1069	0.0268	0.1128	0.1064	-0.0606	0.1184	0.1503	0.3128	0.1326	0.0024	-0.0213	0.0468	0.0113	0.0325	0.1336	0.0663	0.1109	0.0792	0.116	0.1344	0.0702	0.0874	0.0155	-0.1681	-0.1236	-0.1572	-0.1494	0.0752	-0.0449	-0.0115	0.0423	-0.1091	0.0815	-0.0634	-0.1572	0.1017	-0.0073	0.1005	0.0961	0.3427	0.0188	0.0398	0.0786	0.0143	0.1162	-0.0354	0.2329	-0.0778	0.1952	-0.0384	-0.1624	0.0587	0.0432	0.1146	-0.1729	-0.0691	-0.2094	-0.0982	-0.101	-0.2241	-0.0569	0.0652	-0.1088	-0.0031	-0.0969	-0.1576	-0.0647	0.0671	0.0282	-0.0048	0.3666	-0.075	0.0176	0.1406	-0.075	0.1537	0.0595	0.2904	-0.0292	0.1937	0.0387	-0.1179	-0.0821	-0.0863	-0.0346	-0.1943	-0.0255	-0.1716	-0.0324	0.1159	0.1382	0.1103	0.1172	0.0531	-0.0939	-0.1785	-0.0274	-0.1734	-0.1769	-0.0907	-0.1058	-0.238	-0.1706	-0.162	0.1682	0.0158	0.0714	-0.066	-0.1605	-0.0094	-0.1991	-0.1945	-0.102	-0.0379	-0.2291	-0.1419	-0.0685	0.0806	-0.1634	0.0958
Net100_Pair30_31	(Paracentral)<=>(Middel_frontal)	(Motor)<=>(Central_executive)	0.4543	0.5501	0.4576	0.321	0.7412	0.4756	0.3171	-0.66	0.4389	0.5479	0.1568	0.5676	0.04613	0.5753	0.1969	0.2196	0.007634	0.2244	-0.3423	-0.3822	-0.7584	-0.6255	0.6239	-1.438	0.8345	-0.3087	-0.006492	-0.2964	0.557	-0.1654	0.4154	0.4826	-0.7285	0.1809	-0.3686	-0.2689	-0.4466	1.252	-0.06431	-0.5996	0.5269	-0.1366	-0.1862	0.3562	0.1051	0.435	0.3865	0.7504	0.5328	-0.2198	0.01234	0.08642	-0.3787	0.572	0.1566	0.2916	0.3615	-0.2198	-0.1286	0.4628	0.3589	-0.4226	-0.4136	0.1595	0.3149	0.1643	-0.4221	0.09177	0.06044	-0.04628	0.4731	0.4259	0.4958	-0.483	-0.1689	-0.1987	-0.3569	-0.1833	0.1629	-0.1114	0.3559	-0.1486	-0.3089	-0.5803	0.08506	0.2912	-2.106	-0.5258	NA	-0.8186	0.2858	0.2055	-0.5732	0.1992	-0.3013	0.3089	-0.08639	-0.1317	0.1143	0.2272	0.4495	-0.07882	0.1514	0.1482	-0.4349	-0.5067	-0.4282	-0.5811	-0.1978	-0.2392	-0.708	-0.2479	-0.5231	0.2355	-0.52	-0.4841	-0.0446	-0.4041	-0.3243	-0.1791	-0.5538	-0.2072	-0.379	-0.2088	-0.3179	-0.3148	-0.5109	-0.1427	-0.2817	-0.0413	-0.1357	0.1335	-0.4912	-0.5363	0.0517	-0.2655	-0.0728	-0.6301	-0.0172	-0.1688	-0.1708	0.2043	-0.1632	-0.2016	-0.1529	0.1065	0.0609	-0.1574	-0.6895	0.2036	-0.1205	0.2476	-0.0274	0.4316	0.1832	-0.024	0.3022	-0.2755	0.3609	-0.0347	-0.161	0.2152	0.1727	0.3903	0.341	-0.1363	0.2814	0.1951	0.2317	0.1423	-0.0239	-0.3506	0.001	-0.4601	0.3721	0.0131	-1.1015	-0.8947	0.0072	0.728	-0.3013	-0.707	0.2109	-0.3305	0.1452	-0.1226	-0.284	-0.3357	-0.2738	0.0384	-0.0816	-0.7727	-0.794	0.3256	0.1316	0.3593	0.0504	0.3781	0.5993	0.3354	0.4603	-0.2824	0.5181	0.2176	-0.1498	0.3324	0.3869	0.3433	0.5128	0.0277	0.4436	0.245	0.2997	0.3104	0.2698	-0.1674	-0.0889	0.261	0.4129	0.0627	0.4682	0.8639	-0.1486	0.6427	0.3465	0.1066	-0.4506	-0.027	0.45	-0.0303	0.3844	0.356	0.0305	-0.355	0.0692	-0.3942	0.2759	-0.3027	-0.4485	0.4461	0.9358	0.5647	-0.0171	0.2428	-0.1489	-0.0199	0.415	0.4454	0.2461	-0.1099	0.4299	0.9655	0.4491	-0.1116	0.5738	0.3388	-0.0736	-0.2005	0.28	0.539	-0.1227	-0.0609	-0.0837	-0.2147	0.0072	-0.474	-0.5061	0.4013	-0.0389	0.2662	0.8053	0.2709	0.5614	0.0684	0.1	-0.3894	-0.0077	-0.1698	0.2244	-0.0825	-0.2467	-0.3351	-0.1488	0.3307	-0.33	-0.098	-0.2006	-0.8427	-0.454	-0.2105	0.0086	0.0148	0.2008	0.0308	-0.0229	0.0626	0.2186	-0.1165	0.0163	-0.168	0.0329	-0.3288	-0.106	0.0888	-0.1446	0.1815	-0.0002	-0.1041	-0.1693	0.259	-0.143	-0.4098	0.128	-0.0041	-1.035
Net100_Pair1_32	(Calcarine;Lingual;Cuneus)<=>(Postcentral;Precentral)	(Visual)<=>(Motor;Attention)	-0.03099	-0.05068	0.03403	0.004934	-0.04907	-0.03112	-0.08485	0.01844	0.06602	-0.0207	-0.03728	0.03957	-0.08908	0.1548	-0.2112	-0.1457	-0.1309	0.09304	0.02639	-0.09135	0.1328	0.2368	0.08901	-0.1989	0.1369	0.06431	0.223	0.04824	0.1876	0.2487	-0.06182	-0.02299	0.2007	0.2296	0.07767	0.0007854	0.4701	-0.03154	-0.1482	-0.1575	-0.06833	-0.02281	-0.1504	0.1532	0.08547	-0.09895	0.04903	0.23	-0.02856	-0.1878	0.11	0.03636	-0.1716	0.2219	0.2527	-0.1129	-0.03087	0.00684	-0.003761	0.06384	-0.06709	-0.1976	0.02201	0.1247	-0.05829	-0.1844	0.05714	0.03243	-0.05397	0.006411	-0.07715	-0.1596	0.1083	-0.246	-0.1462	0.1233	-0.04768	0.05133	-0.1213	-0.01324	-0.1888	0.1407	-0.1382	-0.06529	0.1106	0.03017	0.08381	-0.01558	NA	0.01326	-0.05027	0.04844	0.2346	-0.01503	-0.0288	-0.1564	-0.01486	-0.1107	-0.03372	0.0669	-0.0553	-0.02688	-0.1976	-0.03143	0.09896	0.0451	0.0357	0.0983	0.0431	0.1613	0.116	0.0519	0.092	0.0374	0.054	0.0974	-0.0905	0.1071	0.0748	0.1865	0.0811	0.1124	0.2056	-0.0447	0.0606	0.1515	0.0435	-0.2008	-0.0015	-0.1333	-0.1848	0.0012	0.1226	0.0293	-0.084	0.0761	0.0352	-0.1612	-0.1735	-0.0594	0.0244	0.0619	-0.0622	-0.1465	0.0115	-0.2601	-0.1053	0.0778	-0.1299	-0.1832	-0.0511	-0.1387	-0.1641	-0.1852	-0.0147	-0.0247	-0.1866	0.078	-0.0355	-0.1715	-0.0859	-0.1239	-0.0479	-0.1045	-0.1183	-0.1864	-0.1076	-0.2484	-0.1296	-0.0717	-0.1079	-0.0951	0.0415	0.0385	-0.0461	0.1916	0.2671	0.1702	-0.0537	0.0239	0.1216	-0.0607	-0.2095	0.0789	0.0257	0.1056	0.0122	0.0146	0.0554	-0.0314	0.1035	-0.0246	-0.048	-0.1403	-0.0621	-0.1514	-0.1182	-0.1798	-0.0834	-0.002	-0.1968	0.074	-0.0797	-0.1306	0.0454	-0.1452	-0.0749	-0.1497	-0.126	-0.1349	-0.2003	-0.1277	-0.1023	-0.1481	-0.0706	0.0042	-0.1113	-0.0116	0.045	-0.2192	-0.29	-0.2343	-0.3145	0.0121	-0.3251	0.0122	-0.1126	-0.1966	-0.3448	0.2904	-0.2427	-0.0263	-0.1452	0.0222	-0.1263	-0.2024	-0.0661	-0.1375	-0.2239	-0.1123	-0.4754	-0.0436	-0.3032	-0.1162	-0.0917	-0.0418	-0.0993	-0.0131	-0.0852	-0.0267	-0.209	-0.1435	-0.3218	-0.1562	-0.0324	-0.5149	-0.1299	0.1123	-0.1453	-0.2748	0.0587	-0.2118	-0.077	-0.1252	0.1335	-0.0718	-0.0902	-0.1857	-0.0005	-0.2589	0.0335	-0.3705	-0.1323	-0.3495	-0.1011	-0.1587	-0.0903	0.03	0.1533	0.0376	0.0347	0.0511	0.0461	0.0366	-0.1216	-0.0385	0.0067	-0.1687	-0.0317	0.0556	0.0481	-0.1106	0.0613	0.0279	-0.2726	-0.1087	-0.156	0.0506	-0.06	0.1483	0.0286	-0.051	0.0801	0.097	-0.0101	0.0624	0.0011	-0.2882	-0.0946	-0.0818	0.0037	-0.0112	-0.0999	0.0704	-0.0332
Net100_Pair2_32	(Rolandic_operculum;SupraMarginal;Insula)<=>(Postcentral;Precentral)	(Salience;Motor)<=>(Motor;Attention)	-0.1903	0.09524	0.0659	-0.1438	0.1766	-0.08047	0.07839	-0.04561	0.1049	-0.3693	-0.06893	-0.2163	0.1323	0.01843	-0.01174	-0.0122	0.0264	-0.05709	-0.1232	-0.07242	-0.1156	0.3521	0.2898	0.03058	0.2456	0.009585	-0.2957	-0.09029	-0.1629	-0.2238	0.0788	0.05271	-0.02624	-0.0914	-0.07084	-0.1466	-0.1796	-0.08974	-0.2102	0.2458	0.05925	-0.2223	0.2856	-0.1648	-0.1838	-0.09183	-0.2032	0.01556	-0.1575	0.04586	0.0506	-0.04379	0.1675	-0.05437	-0.006351	0.06772	-0.1386	0.004063	0.05144	-0.1661	-0.003093	-0.0533	-0.04734	0.0708	0.1321	-0.09426	-0.009707	-0.08117	-0.07854	0.3065	0.0227	-0.08329	0.2566	-0.1731	-0.1972	0.00213	0.1054	0.05028	-0.01557	-0.1743	0.1144	-0.001261	0.0116	0.06967	-0.3042	-0.2069	0.3607	-0.005876	NA	-0.2639	-0.07434	0.05752	0.05125	0.1414	-0.04888	-0.03698	0.04147	-0.04536	-0.02486	0.1023	-0.03383	0.03933	0.04434	0.07256	-0.1834	0.16398	0.089118	-0.041869	0.058464	0.0063798	-0.12825	-0.0098712	-0.091779	0.13559	-0.088338	0.10272	-0.053886	-0.012911	0.018685	0.087637	-0.027696	-0.0066697	-0.11511	0.20905	0.062972	0.031612	0.025336	0.10313	0.085633	0.043161	0.2089	0.11286	-0.0098294	-0.12872	0.14333	-0.05238	0.058351	0.074409	0.057489	0.0076834	-0.019689	0.0026604	-0.12457	0.17018	-0.063962	0.11911	0.06999	-0.093284	0.02938	0.00038716	-0.02058	0.051647	0.074093	0.15011	0.086916	-0.17709	0.17315	-0.074745	0.14212	-0.032757	0.1149	0.032233	-0.053128	-0.033746	-0.087687	0.080645	0.0070388	-0.082149	0.014626	-0.060502	-0.02517	0.22843	0.079665	-0.010718	0.072951	-0.0083792	-0.13445	-0.082162	0.13284	0.022482	-0.22165	0.051131	-0.01189	-0.1155	-0.049395	0.0063688	-0.14348	-0.028807	-0.13533	0.034722	0.032366	-0.19391	-0.022401	-0.065367	-0.059168	0.054578	9.8961e-05	0.066967	0.11749	-0.18417	0.15683	-0.073325	0.13718	-0.082257	0.054865	0.036273	-0.025419	-0.060553	-0.027866	-0.0007968	0.075025	-0.17305	-0.017511	-0.038532	-0.057766	0.2921	-0.0531	-0.1338	-0.1655	-0.1636	-0.0473	-0.1154	0.0676	-0.2769	-0.2056	-0.0988	0.0222	-0.2418	-0.0092	0.1038	0.0425	-0.3017	-0.1871	0.0208	-0.3384	0.1769	-0.0517	0.071	0.1446	0.119	-0.0998	-0.0616	-0.2056	-0.0721	-0.0804	-0.0461	0.3759	-0.0509	-0.1209	-0.3076	-0.0799	-0.0284	-0.1489	0.0785	-0.2116	-0.1624	-0.1445	-0.0822	-0.1936	0.0945	0.1193	-0.1648	-0.4344	-0.0924	-0.0825	-0.323	0.3319	0.0288	0.0027	0.0869	0.1912	-0.0687	-0.1203	-0.1043	-0.0953	-0.089	-0.0425	0.0708	0.0103	0.0687	-0.0622	0.1194	-0.1658	-0.1743	-0.0615	-0.0668	-0.1109	-0.2146	-0.0225	-0.0186	-0.258	-0.1455	-0.2201	-0.1256	-0.2127	-0.1677	-0.0044	-0.1625	-0.0447	-0.1707	-0.4101	0.0228	-0.0408	-0.2687	-0.1496	-0.2255	-0.1712	-0.1624	-0.0939	0.0291	-0.1956	-0.1171	0.013	-0.0165	-0.3064
Net100_Pair3_32	(Lingual;Fusiform)<=>(Postcentral;Precentral)	(Visual)<=>(Motor;Attention)	NA	NA	NA	NA	NA	NA	NA	NA	NA	NA	NA	NA	NA	NA	NA	NA	NA	NA	NA	NA	NA	NA	NA	NA	NA	NA	NA	NA	NA	NA	NA	NA	NA	NA	NA	NA	NA	NA	NA	NA	NA	NA	NA	NA	NA	NA	NA	NA	NA	NA	NA	NA	NA	NA	NA	NA	NA	NA	NA	NA	NA	NA	NA	NA	NA	NA	NA	NA	NA	NA	NA	NA	NA	NA	NA	NA	NA	NA	NA	NA	NA	NA	NA	NA	NA	NA	NA	NA	NA	NA	NA	NA	NA	NA	NA	NA	NA	NA	NA	NA	NA	NA	NA	NA	NA	NA	NA	NA	NA	NA	NA	NA	NA	NA	NA	NA	NA	NA	NA	NA	NA	NA	NA	NA	NA	NA	NA	NA	NA	NA	NA	NA	NA	NA	NA	NA	NA	NA	NA	NA	NA	NA	NA	NA	NA	NA	NA	NA	NA	NA	NA	NA	NA	NA	NA	NA	NA	NA	NA	NA	NA	NA	NA	NA	NA	NA	NA	NA	NA	NA	NA	NA	NA	NA	NA	NA	NA	NA	NA	NA	NA	NA	NA	NA	NA	NA	NA	NA	NA	NA	NA	NA	NA	NA	NA	NA	NA	NA	NA	NA	NA	NA	NA	NA	NA	NA	NA	NA	NA	NA	NA	NA	NA	NA	NA	NA	NA	NA	NA	NA	NA	NA	NA	NA	NA	NA	NA	NA	NA	NA	NA	NA	NA	NA	NA	NA	NA	NA	NA	NA	NA	NA	NA	NA	NA	NA	NA	NA	NA	NA	NA	NA	NA	NA	NA	NA	NA	NA	NA	NA	NA	NA	NA	NA	NA	NA	NA	NA	NA	NA	NA	NA	NA	NA	NA	NA	NA	NA	NA	NA	NA	NA	NA	NA	NA	NA	NA	NA	NA	NA	NA	NA	NA	NA	NA	NA	NA	NA	NA	NA	NA	NA	NA	NA	NA	NA	NA	NA	NA	NA	NA	NA	NA	NA	NA
Net100_Pair4_32	(Middle_occipital;Superior_occipital)<=>(Postcentral;Precentral)	(Attention;Visual)<=>(Motor;Attention)	-0.06244	0.1149	0.1374	-0.0244	-0.3324	0.05487	-0.2803	-0.118	-0.02511	-0.1027	-0.1327	0.2379	-0.2331	0.2701	0.3264	-0.1545	0.01349	0.05269	0.1043	0.1389	-0.0513	0.0869	0.06287	-0.1829	-0.121	-0.1256	0.03289	0.05329	0.1593	0.2674	-0.1043	0.1933	-0.0137	0.2547	0.08458	-0.2057	-0.299	0.1655	-0.2583	-0.1089	-0.06105	-0.2966	0.3249	0.4321	-0.02552	-0.05621	0.09512	0.4039	0.1781	-0.1293	0.1178	0.02982	-0.2194	0.2551	0.1044	0.2728	-0.12	0.02541	0.195	0.2941	0.2105	-0.4118	-0.128	0.6001	0.07201	0.1821	-0.367	-0.1354	-0.1567	0.1524	0.1907	-0.09296	-0.3392	0.2621	0.2961	-0.005488	0.02044	0.07059	0.04456	0.1276	0.1504	0.2489	-0.2523	-0.1727	0.1289	0.2102	0.3106	-0.0957	NA	-0.05624	-0.007827	0.05691	0.3282	-0.2844	0.2918	0.1663	0.257	0.1603	-0.02949	-0.228	0.3166	0.1041	0.2196	-0.1749	0.1447	0.0401	-0.033	0.0332	0.1326	0.1476	-0.0499	-0.101	0.0924	0.1786	0.0731	0.045	-0.1091	-0.1918	-0.1893	-0.1973	-0.1771	0.0044	-0.1307	-0.1809	0.026	-0.1586	-0.314	-0.1806	0.0255	-0.2291	-0.1762	0.077	-0.0729	0.1249	-0.0196	-0.1945	0.0983	-0.1996	-0.1089	-0.2114	-0.1792	0.0562	-0.1581	-0.0897	-0.2209	-0.0345	-0.089	-0.1086	-0.0331	-0.1843	-0.032	-0.1667	-0.2445	-0.1214	0.0104	0.2277	-0.0708	-0.2015	0.0307	-0.1792	0.008	-0.016	-0.0621	0.1222	-0.0037	-0.0517	-0.0865	0.0783	-0.0652	0.0287	0.0429	-0.0892	-0.1242	-0.1308	0.1167	0.2	-0.2278	-0.0066	-0.0337	0.1817	0.0373	-0.0478	-0.203	-0.2586	-0.1626	-0.0908	-0.1382	-0.0033	-0.3125	-0.0152	-0.0625	-0.2184	-0.0838	-0.1369	-0.0092	-0.1352	-0.219	-0.1583	0.0683	0.2429	-0.1038	-0.208	-0.0461	-0.1185	0.0747	0.0885	0.1675	0.1391	0.1169	-0.0028	0.0458	0.1205	-0.0451	0.0954	0.1513	-0.3399	-0.0611	-0.1353	0.0293	-0.2287	0.2243	-0.2692	-0.0359	0.0244	-0.1212	0.0462	-0.0091	-0.1352	-0.1582	-0.171	-0.0872	-0.0487	-0.0433	-0.1743	0.4288	-0.0865	-0.0797	0.0953	-0.3155	-0.2087	-0.1918	-0.2013	-0.4681	0.0264	0.0629	0.1504	-0.4431	0.1572	-0.255	-0.0179	-0.103	0.1813	-0.1808	-0.0397	-0.1922	-0.0994	-0.1535	0.2339	-0.3012	-0.0598	-0.2026	-0.0206	-0.0588	0.0231	-0.2295	0.4781	0.2681	-0.147	-0.0324	-0.1892	0.0123	-0.2233	0.044	-0.4114	0.0387	0.0063	0.1409	-0.2305	0.1556	-0.0502	0.157	-0.1176	-0.042	-0.07	-0.2117	-0.1761	-0.1584	-0.2158	-0.0219	-0.1008	-0.0146	-0.1057	0.0527	-0.0365	0.0158	-0.1281	-0.108	-0.0134	0.1085	-0.1422	-0.265	-0.0844	-0.0981	0.0342	-0.1661	0.0383	0.1157	-0.0397	-0.1272	-0.1703	-0.0484	-0.2033	0.0011	0.2652	-0.0025
Net100_Pair5_32	(Precuneus;Angular;Middle_cingulate)<=>(Postcentral;Precentral)	(Default_mode;Central_executive)<=>(Motor;Attention)	0.122	0.02088	-0.1236	-0.1068	-0.08447	0.07689	0.06752	-0.1948	-0.1393	-0.02188	0.09756	-0.1877	0.1894	-0.1583	-0.09329	0.1708	0.1618	-0.01395	0.1415	0.02759	-0.02843	-0.338	0.1638	-0.3957	0.05168	-0.2933	-0.2171	0.1814	-0.4166	0.04968	0.1921	0.06881	0.0333	-0.03937	0.03763	-0.05397	-0.2522	0.1408	-0.4777	0.09389	0.2386	-0.01433	-0.1659	0.02869	0.3312	0.09751	-0.1549	-0.07458	0.04552	0.04751	0.1031	0.1455	0.01679	0.0244	0.3158	0.3194	0.1904	0.06119	0.02975	0.03155	0.112	-0.03612	0.04003	-0.6454	0.0881	0.2374	-0.1561	0.1398	0.1771	0.1355	0.2357	0.1812	0.1179	0.09537	-0.2214	-0.2068	0.1209	0.1047	0.04058	-0.1928	0.2676	-0.09795	-0.01414	0.3363	-0.2465	-0.02246	0.1546	0.1532	NA	-0.1052	0.1494	-0.06532	-0.1777	-0.2896	-0.05603	0.3034	0.09279	0.1087	-0.2312	0.1397	0.3011	0.2153	0.08866	-0.08426	0.1191	-0.12547	-0.06679	-0.22539	-0.10683	-0.17066	6.1595e-05	-0.24898	-0.18947	0.023287	-0.23734	-0.10175	-0.10218	-0.33561	-0.10723	-0.24029	-0.24841	-0.18796	-0.28302	0.050447	-0.15469	-0.31056	-0.30858	0.41028	0.1823	0.47156	0.38554	0.10025	0.15724	0.085689	0.27761	0.088418	-0.058048	0.2063	0.11385	0.22429	0.086299	0.39178	0.14507	0.31521	0.20876	0.49646	0.39841	0.26477	0.34831	0.34411	0.15951	0.42554	0.35631	0.33328	0.12655	0.19412	0.33149	0.087595	0.18955	0.19019	0.25933	0.40377	0.31904	0.43296	0.33684	0.43186	0.4031	0.31594	0.37117	0.43397	0.39812	0.16242	0.026481	-0.065039	-0.015902	-0.11292	-0.080361	-0.15157	0.08249	0.010295	-0.26113	-0.13313	-0.023135	-0.187	0.023053	0.09853	-0.18272	0.050582	-0.062315	-0.024862	0.019468	-0.012361	0.051757	0.29282	0.14139	0.38031	0.2541	0.25926	0.074331	0.23811	0.28816	0.089421	0.28491	0.17004	0.15417	0.40941	0.23116	0.38356	0.3648	0.35443	0.42313	0.15454	0.31042	0.4036	0.33973	0.2313	-0.1365	-0.0166	-0.1014	0.2226	-0.1142	-0.1034	0.2308	-0.4072	0.0613	0.0877	0.1766	-0.1362	-0.0434	-0.0127	0.0843	-0.1712	0.1437	-0.0244	-0.0328	0.1259	-0.1231	0.2202	-0.017	0.0134	-0.1341	-0.1393	0.0598	-0.036	0.1111	-0.1167	0.319	0.0137	0.09	-0.1097	0.1318	0.0451	-0.1804	0.0787	-0.1188	0.1451	0.1762	-0.0528	-0.1847	0.0637	0.0274	0.005	-0.0661	0.1	0.1965	-0.0555	0.1878	-0.1953	0.146	0.0865	0.131	-0.1483	0.0437	0.0317	0.0158	-0.0073	-0.0922	0.1354	0.0952	0.0473	-0.324	0.0248	-0.2414	-0.1913	0.0737	0.0348	0.0177	-0.0475	-0.0009	-0.0566	-0.0997	0.0869	0.1138	0.0851	0.0021	0.1004	0.1162	-0.1547	0.6931	0.0253	0.1776	-0.0228	-0.0655	-0.1683	0.1339	0.095	0.1116	-0.0037	0.0373	0.0288	-0.1647	-0.0563	-0.1941	0.2237	-0.0443
Net100_Pair6_32	(Postcentral;Precentral)<=>(Postcentral;Precentral)	(Motor)<=>(Motor;Attention)	-0.03675	0.1722	0.03142	-0.1548	-0.1566	0.1147	-0.09919	0.04068	-0.05233	-0.1075	0.06828	0.03074	-0.1553	-0.05147	-0.0006583	0.07731	-0.04817	0.1185	-0.04364	-0.1254	0.2123	0.3456	0.1241	0.2248	0.01196	0.1118	0.3885	-0.01046	0.1721	0.05297	0.03206	0.0902	-0.1629	0.03247	0.004214	-0.06169	-0.04269	0.2914	-0.1678	0.2166	-0.03732	-0.03359	-0.1183	-0.02974	0.09478	0.0268	-0.0112	0.136	-0.109	0.04597	-0.06162	0.009715	-0.07418	-0.254	0.03766	0.1566	-0.09974	0.1645	-0.05658	0.06433	0.1666	0.01018	-0.1991	-0.03232	0.08259	0.06598	-0.216	0.09121	0.4049	-0.001999	0.0601	-0.04922	-0.1387	0.2803	0.1157	-0.02625	0.01201	-0.1828	0.02883	-0.01513	0.2338	0.08011	0.02664	-0.01478	0.1497	0.2525	0.1547	-0.1195	NA	0.2117	0.007536	0.1306	-0.1064	-0.1456	-0.003697	0.04167	-0.04408	0.1045	0.02742	0.0164	0.2243	0.07127	0.09743	0.0705	-0.1722	0.0065	-0.1174	0.0205	-0.0531	-0.0521	0.1817	0.1019	-0.0598	0.054	0.0309	-0.0291	0.0636	-0.0803	-0.1717	-0.071	-0.0405	-0.0245	-0.209	-0.2466	-0.0051	-0.0333	-0.2331	0.0959	0.0697	0.0019	0.0625	-0.0276	0.0075	-0.2013	-0.099	-0.1107	0.1699	-0.0288	-0.0399	0.0378	-0.0566	0.1773	-0.0122	-0.003	-0.0838	0.0312	0.0461	0.0249	-0.0253	0.0535	0.1316	-0.0004	0.0672	-0.0157	-0.1714	-0.1506	-0.0367	-0.132	0.1429	-0.0071	-0.0515	0.1299	0.1045	0.1671	0.0146	0.0484	0.0802	0.208	0.0569	0.0423	0.1934	0.1109	0.0151	0.061	0.0666	-0.0029	0.175	-0.1062	-0.1165	0.2959	0.0684	0.1093	0.0275	0.0357	0.0495	0.0034	-0.1234	0.0447	-0.0812	-0.0416	0.0036	-0.1713	-0.1536	0.0347	0.1212	0.0019	0.0586	0.0108	-0.2129	-0.0887	0.0069	-0.1372	0.043	0.0175	-0.0286	0.1184	0.1899	0.1403	0.0462	0.0656	0.1894	0.2298	0.0617	0.046	0.2592	0.0241	-0.1183	0.0354	-0.0049	0.075	0.1613	0.1837	0.1017	0.2763	0.2602	0.0465	0.0505	0.2034	0.0239	0.1459	0.1001	0.1748	0.0426	0.0134	0.2951	-0.0165	0.0286	0.1787	0.1045	0.1575	0.1005	0.1029	0.081	0.1428	0.1485	0.193	-0.1258	-0.0735	0.0373	0.0302	0.0052	0.357	0.0949	0.1709	0.2507	0.233	0.0316	0.0347	0.1805	0.0283	-0.1207	-0.1122	0.1322	0.0943	0.0722	0.2339	0.0771	0.0892	0.3132	-0.098	0.0715	0.3541	0.0438	0.0975	0.2879	0.1059	0.1841	0.0105	0.1172	-0.0354	0.204	-0.0577	-0.0588	0.1937	-0.125	-0.2306	-0.2519	-0.1102	-0.1704	-0.1152	-0.0738	-0.1037	0.0612	-0.1598	-0.0779	0.1575	0.0512	-0.1528	0.0326	-0.2437	-0.1159	-0.1651	-0.0798	-0.0719	-0.1095	0.0528	-0.1993	-0.0781	0.0622	0.062	-0.1208	-0.0265	0.1066	-0.0505	0.0193
Net100_Pair7_32	(Superior_frontal;Anterior_cingulate)<=>(Postcentral;Precentral)	(Default_mode;Limbic)<=>(Motor;Attention)	0.04242	-0.3644	-0.2291	0.1131	0.07011	-0.2004	-0.3671	0.1347	-0.1259	-0.3786	-0.109	-0.09621	-0.2008	0.2778	0.3628	-0.3648	0.2248	0.1339	-0.4757	0.346	0.202	-0.3541	-0.2563	1.139	-0.901	0.3689	-0.4118	-0.3853	0.1169	-0.1477	-0.2362	-0.04863	-0.01035	-0.1861	0.2891	0.1821	-0.3276	-0.0182	0.5398	-0.03632	-0.2754	-0.2808	0.3637	0.1472	-0.1543	-0.00813	0.2423	0.4638	0.0198	0.2534	-0.009807	0.2076	-0.6062	0.1515	-0.2283	0.04863	-0.1092	0.1882	-0.09961	0.2553	0.05085	0.2695	-0.03983	0.5927	-0.5564	0.1827	-0.06175	0.3469	0.1244	-0.5701	0.08177	-0.006879	-0.1319	1.164	0.7532	-0.02101	-0.1689	0.03743	0.3387	0.2801	-0.1931	-0.009254	-0.2341	0.2184	-0.1405	-0.06291	-0.1136	-0.2778	NA	-0.4919	0.1313	-0.06758	-0.1087	0.0122	0.1337	0.2135	0.2291	0.5952	0.2431	0.026	-0.1492	0.5277	0.4171	0.1128	0.2219	0.0248	0.1987	0.005	0.1121	0.3859	0.2542	0.2749	0.253	-0.2057	0.3393	0.0044	0.0563	0.0112	-0.076	-0.1675	-0.0509	-0.0394	0.1869	0.0622	-0.136	-0.1824	0.2027	0.428	-0.0462	0.2349	0.0402	0.4682	0.5466	0.0255	0.316	0.1951	0.792	0.3307	0.214	0.295	0.2257	0.3882	0.3874	0.1126	0.2362	0.1774	0.2405	0.4419	0.3168	0.295	-0.1895	0.1237	-0.0041	0.1128	0.2265	-0.0236	0.1886	0.151	0.4913	0.1816	0.116	0.1693	0.2783	0.3205	0.3757	0.1185	0.1426	0.1809	0.25	0.394	0.1922	0.0274	-0.1012	0.2511	0.1369	0.5185	0.2844	0.0835	0.0753	-0.0304	0.5585	-0.1417	0.091	0.1283	0.1055	-0.1157	0.003	-0.0663	0.2961	-0.1536	0.1176	-0.0775	0.2672	0.1969	-0.233	0.0617	-0.0687	-0.2068	-0.0307	-0.1654	0.0257	0.135	-0.0263	0.0812	-0.0132	0.0683	0.1773	0.1987	0.2421	0.0571	0.0201	0.087	0.2006	0.2722	-0.0585	-0.2046	0.2097	0.1712	0.0437	0.0846	0.3926	0.2179	-0.0281	1.2501	0.182	-0.0553	0.1628	0.0934	0.2434	-0.4321	0.2962	0.3334	0.6787	0.1198	0.0712	-0.3663	-0.1078	-0.0098	-0.3304	0.2535	0.1342	-0.3214	0.4067	0.1347	0.1008	0.0631	-0.4835	0.3958	0.4211	0.1884	-0.0983	-0.1356	0.24	0.0029	0.2657	0.5006	0.0419	0.114	0.0289	0.3279	-0.3129	-0.2218	0.5342	-0.001	0.351	0.5816	-0.1334	-0.1012	-0.3831	0.1048	0.5102	0.0514	0.1103	0.5661	0.2042	0.0371	-0.1896	-0.14	-0.1419	-0.1994	0.531	0.2478	-0.2243	0.204	0.2005	-0.1145	0.1602	0.3267	-0.1404	-0.025	-0.0521	0.2842	0.2815	0.0582	0.1533	-0.0367	-0.0283	-0.1662	0.0183	-0.0502	0.5457	-0.1715	-0.0652	-0.0463	0.2511	0.2207	0.1751	0.092	0.1891	0.1404	-0.1033	-0.3588	-0.2961	0.3084	0.3777
Net100_Pair8_32	(Calcarine;Lingual)<=>(Postcentral;Precentral)	(Visual)<=>(Motor;Attention)	-0.08692	-0.05383	0.1357	-0.09516	-0.02817	-0.09964	-0.2588	-0.0835	-0.05939	-0.2023	-0.02827	0.009403	0.1945	0.1806	-0.04013	-0.1148	0.02179	-0.01554	-0.08257	-0.09395	-0.1048	-0.04342	0.01317	-0.3586	-0.03856	0.2843	0.05603	-0.1853	-0.01203	-0.3164	0.02501	-0.2704	-0.01785	-0.1715	-0.03013	-0.04867	0.3576	-0.006624	0.2352	-0.2301	0.03946	0.2239	0.3405	0.009858	0.1138	-0.00466	-0.1222	0.3376	-0.0399	-0.03275	-0.04708	0.06684	0.07177	-0.02004	0.3403	-0.1104	-0.003112	0.1899	0.02517	0.2233	-0.08215	-0.05293	-0.03015	0.006486	-0.3047	-0.1168	0.009558	-0.00425	-0.03999	-0.03271	-0.04025	0.2206	-0.228	-0.07086	0.1368	0.04334	-0.03651	0.004967	0.0325	-0.0535	-0.112	0.02631	0.1226	-0.09536	-0.0008217	0.03654	-0.245	0.1243	NA	-0.233	-0.1185	-0.1013	-0.01927	-0.09944	0.09804	0.04904	0.07044	0.09269	0.196	0.0597	-0.1354	-0.08586	0.06104	-0.4569	-0.1176	0.0873	0.111	0.0787	0.0031	0.1215	-0.1121	0.2852	-0.0005	0.0887	-0.0286	0.0041	0.0344	0.1097	0.0832	0.1167	0.0075	0.0417	0.1141	-0.0396	0.1096	-0.0427	0.152	-0.0327	0.042	-0.1436	-0.291	-0.0568	-0.1238	0.0384	-0.1586	-0.0171	-0.1872	-0.1048	-0.0505	0.0049	-0.0614	-0.0929	-0.2467	-0.0808	-0.0359	-0.1013	-0.1613	-0.1986	-0.128	-0.0383	0.0236	-0.1321	-0.1689	-0.1647	-0.0059	-0.0943	-0.1151	-0.0143	-0.1975	-0.0317	-0.183	-0.0444	-0.1932	-0.1362	-0.1924	-0.0946	-0.1098	-0.0534	-0.1989	-0.114	-0.1783	0.0454	0.0421	0.0039	-0.0366	0.0482	-0.1751	0.2074	-0.05	0.0663	-0.0695	0.0212	0.1135	0.068	-0.0606	0.1148	-0.0527	0.0044	0.0073	-0.1235	0.0724	0.0502	0.0125	-0.0455	0.0154	-0.1147	-0.0685	-0.1446	0.0693	-0.1988	-0.0621	-0.0119	-0.0778	-0.0069	-0.113	-0.0932	-0.1477	-0.1482	-0.1055	-0.0693	-0.1219	0.0273	-0.1906	-0.0468	-0.1981	-0.1074	0.0469	0.0167	0.0503	-0.0562	-0.0226	-0.0687	0.2195	-0.0613	-0.0171	0.0867	-0.0335	0.0353	0.1833	-0.141	-0.0293	-0.0671	0.044	-0.0749	-0.2251	-0.0656	-0.1387	-0.1399	0.0459	-0.0748	-0.0402	-0.1336	-0.0244	-0.03	0.2373	-0.114	-0.2383	0.1718	0.0316	0.0566	-0.014	-0.1693	0.0003	0.1527	-0.154	-0.0621	0.0796	-0.0318	0.0143	0.3096	-0.162	-0.0369	-0.0224	-0.0599	-0.0952	-0.0664	0.029	0.0456	-0.1619	0.1273	-0.1106	-0.2746	0.0711	0.0448	-0.1877	0.1588	0.0203	0.0205	-0.079	0.0039	-0.0841	0.0919	0.003	-0.0262	-0.0592	-0.0317	-0.0455	0.083	-0.0363	0.0293	-0.0756	0.067	-0.0383	0.0168	0.0766	0.159	0.1931	-0.1043	0.1625	-0.0581	-0.1754	-0.0321	0.01	-0.0925	0.1071	-0.0346	-0.0018	0.0891	0.1298	0.1075	-0.0738	-0.1144	0.1607	-0.0343	0.0741
Net100_Pair9_32	(Middle_temporal;Temporal_pole)<=>(Postcentral;Precentral)	(Default_mode)<=>(Motor;Attention)	-0.1393	-0.02289	0.02285	0.00395	-0.1183	-0.1826	-0.05698	0.009018	-0.03206	0.2048	-0.1086	-0.07411	-0.06604	0.2023	-0.3885	-0.2544	-0.09171	-0.09979	0.2026	0.0715	0.03196	-0.1732	0.3178	-0.1157	-0.07533	0.2575	0.1104	0.1883	-0.1633	0.1658	-0.1768	0.08847	-0.01892	-0.04548	-0.1111	-0.2468	-0.1186	-0.1561	-0.3286	0.3199	-0.1602	-0.1182	0.03603	0.01753	-0.1256	-0.06019	-0.06915	0.195	-0.03193	0.1589	-0.2004	0.3388	-0.1693	0.4505	-0.09144	0.1668	-0.1994	-0.05419	-0.1582	0.1573	0.1222	-0.04989	0.152	0.03278	0.1491	-0.222	-0.2891	0.08965	0.102	-0.05971	-0.06419	-0.2996	0.1174	-0.2377	-0.03008	0.0572	0.1526	-0.03166	-0.04079	0.3452	0.06887	0.2233	0.01834	0.2309	0.07046	-0.1136	-0.7971	0.2249	NA	-0.1756	-0.3221	0.05267	-0.1751	-0.3859	-0.2054	-0.2859	0.004441	-0.2801	0.1091	-0.01177	0.144	-0.1739	-0.004283	-0.1281	0.0222	0.1381	0.1871	0.2477	0.112	0.2608	0.0341	0.2448	0.1617	0.2367	0.1354	0.0529	0.1808	-0.0386	-0.1261	0.2242	0.0914	0.0784	-0.0266	0.1302	0.3109	0.2912	-0.1269	-0.1051	-0.0477	-0.1452	-0.0548	0.0257	-0.2158	0.1004	0.037	-0.1331	-0.0304	0.0228	0.113	-0.2911	-0.2467	0.1924	0.0681	-0.026	-0.2813	-0.1786	0.0151	0.1953	-0.3752	-0.1577	-0.192	-0.2113	-0.1183	-0.2577	-0.2368	0.0797	-0.09	-0.1355	-0.1389	-0.0095	-0.1257	-0.1785	-0.2086	-0.055	-0.0004	-0.082	-0.2328	-0.217	-0.2108	-0.0817	-0.1325	-0.0473	-0.1076	0.1051	0.1091	0.1547	-0.1521	0.102	0.2044	0.0665	-0.0076	-0.0729	0.0987	-0.1995	-0.2039	0.1039	-0.0704	-0.0942	-0.1271	-0.0429	0.3227	0.2812	-0.5675	-0.1675	-0.2023	-0.2352	-0.1278	-0.3059	-0.1301	0.019	-0.1122	-0.1258	-0.1648	-0.0329	-0.2101	-0.1165	0.0374	-0.1764	-0.0606	-0.1175	-0.1485	-0.1876	-0.2732	-0.2196	-0.0029	-0.032	0.0325	0.0824	-0.08	0.0181	-0.0419	-0.1098	0.2808	0.2688	0.0695	0.0193	-0.0138	0.1899	-0.1784	-0.1153	0.4907	-0.1379	-0.0522	-0.0623	-0.0102	0.2371	0.0207	0.1701	0.0737	-0.2373	-0.1963	0.0495	-0.1113	-0.1621	-0.0619	-0.0104	0.1722	0.0192	0.1703	-0.1597	-0.015	-0.0137	-0.1424	0.1137	0.2055	0.271	0.0786	0.1331	0.0537	-0.3061	0.2311	-0.0531	0.1098	0.0091	0.1522	-0.1851	0.1095	-0.0617	0.2104	0.0059	-0.2546	0.0081	0.0027	-0.1342	-0.1802	-0.1874	0.0742	-0.0791	-0.1585	0.0391	0.1639	-0.01	0.08	-0.1002	-0.2464	-0.1382	-0.2909	-0.136	-0.1326	0.0896	0.1403	0.198	0.1696	0.1319	-0.0141	-0.1554	0.2973	0.1237	0.1822	-0.2068	-0.0843	-0.1133	0.1111	0.1604	0.1945	0.1798	0.1108	-0.0565	-0.1743	0.2561	0.1122	0.1312	0.0901	0.2483	-0.0118
Net100_Pair10_32	(Middle_occipital;Precuneus;Calcarine)<=>(Postcentral;Precentral)	(Default_mode;Central_executive)<=>(Motor;Attention)	-0.2087	0.01255	-0.4725	0.1771	0.005342	0.1867	-0.05413	0.009272	-0.4305	0.2901	-0.2788	-0.2016	-0.134	0.1448	1.016	-0.02866	-0.04927	0.08019	0.2551	-0.1923	0.1512	-0.02154	0.1635	-0.5963	0.05125	0.2526	-0.1718	-0.02296	-0.2625	-0.2282	0.05572	-0.3472	-0.114	0.1384	0.08869	-0.113	0.1583	-0.1308	-0.03334	0.09336	0.008154	0.4582	0.2389	0.1042	0.3694	-0.2134	-0.5236	-0.05952	0.1718	-0.0468	0.2225	-0.2507	0.2806	0.4997	0.1865	-0.1818	0.1376	-0.157	0.1587	0.2197	-0.07769	0.22	-0.346	-0.03231	0.09429	-0.06598	0.1529	0.03334	0.2501	0.1594	-0.1206	0.09418	-0.133	-0.02594	-0.1583	0.03719	-0.1577	0.0786	-0.05009	-0.1413	-0.1539	0.1576	0.01797	0.0009368	0.1141	-0.007642	0.8541	0.2244	NA	-0.2322	0.1845	-0.3517	-0.2505	0.2591	-0.004863	0.06881	0.01156	-0.09753	0.02439	0.6174	-0.1453	-0.01289	0.1885	-0.4486	-0.1638	0.226	-0.1569	0.0338	0.2806	0.0346	0.1884	0.2336	-0.0252	0.1285	-0.0087	0.1948	-0.2062	0.1022	0.0762	0.0652	0.1067	0.0446	0.1864	0.0039	-0.1772	-0.076	0.116	-0.0847	-0.1701	-0.1147	-0.1746	0.0698	0.267	0.0601	-0.0607	-0.1235	-0.1539	-0.2691	-0.308	-0.0771	-0.0959	-0.3169	-0.1865	-0.1476	-0.0356	-0.0671	-0.2588	-0.1183	-0.0322	-0.1868	0.0107	-0.1414	-0.2874	-0.0624	0.0321	-0.1431	-0.0025	-0.1022	-0.1151	-0.2977	-0.0719	-0.1966	-0.1952	-0.2993	-0.2413	-0.1148	-0.1487	-0.0575	-0.0472	-0.0573	-0.1447	0.2814	-0.0054	0.0806	0.2389	0.0957	0.2756	0.4446	-0.0238	-0.0233	0.028	0.1917	-0.2588	0.0541	-0.1936	0.1011	0.0325	-0.0541	-0.0397	-0.0836	-0.1262	0.0553	0.2508	-0.2178	-0.0221	-0.1122	-0.254	-0.0959	-0.0956	-0.2539	-0.0278	-0.1261	-0.009	-0.2571	0.0977	-0.1616	-0.1387	-0.1985	-0.1653	0.0071	-0.1972	-0.1026	0.0574	0.0232	-0.217	0.0538	-0.0458	0.0104	0.0356	-0.0612	0.1134	-0.1403	0.1778	-0.1854	-0.0884	-0.0683	0.0311	-0.4565	-0.1164	0.092	0.263	-0.2377	-0.3313	-0.003	0.0256	-0.5208	0.039	-0.0275	0.045	-0.3004	-0.4574	0.2264	0.336	-0.1916	-0.1869	0.1456	-0.4617	-0.177	-0.2195	0.1761	0.1916	-0.1012	-0.133	-0.0683	-0.1169	-0.3186	-0.5174	-0.0539	-0.2208	-0.1499	0.0389	0.1164	0.0155	-0.1757	-0.0206	-0.1985	-0.2316	0.0486	-0.0976	0.1113	-0.1621	-0.212	0.0605	0.2923	0.0881	-0.0319	0.1644	-0.0106	-0.1029	0.0245	0.101	0.3138	0.1254	0.0385	-0.2231	-0.1686	-0.1104	0.1054	-0.1122	0.0391	0.0906	-0.1629	0.3738	0.3486	0.1908	0.1682	-0.0421	0.3031	0.1287	-0.0805	-0.3449	-0.0468	0.0492	0.0382	-0.1852	0.4243	0.3603	0.1156	0.3651	-0.0823	0.17	-0.1665	0.1692	-0.1024	0.1708
Net100_Pair11_32	(Angular;Middle_temporal)<=>(Postcentral;Precentral)	(Default_mode;Central_executive)<=>(Motor;Attention)	-0.1354	0.03768	0.2133	-0.1164	0.07819	-0.1394	0.0385	0.09732	-0.01899	-0.1872	-0.02845	-0.1678	-0.04742	-0.09239	0.05384	0.002454	0.1134	0.01118	-0.2966	-0.1298	0.02694	-0.1417	0.1042	0.3369	-0.3904	-0.142	0.07099	-0.03926	0.22	-0.4591	0.004149	0.04544	-0.05811	-0.04633	-0.3805	0.0774	-0.1287	0.1423	-0.2401	0.1848	0.05125	0.0611	-0.01083	0.07953	-0.2708	-0.1051	-0.1558	-0.1501	-0.112	-0.2226	-0.1154	-0.2787	0.1787	0.07565	-0.08763	-0.0229	-0.0003689	0.1072	-0.04119	-0.1821	-0.1012	-0.1121	-0.1504	0.552	0.01995	-0.02114	-0.0272	-0.05004	-0.003299	0.1018	-0.05433	0.01606	-0.04105	0.1705	-0.1893	0.03293	0.1139	-0.01261	0.129	0.01281	0.07819	-0.01983	0.1368	0.06001	-0.1353	-0.03916	0.01123	-0.2955	NA	0.002471	-0.03113	0.1668	0.006081	0.0466	0.01065	0.0002416	0.06506	0.09732	0.2301	0.01466	-0.05133	0.0535	0.05664	0.2334	-0.04272	0.1245	0.1265	0.0442	0.0397	-0.0057	0.0167	-0.1512	-0.027	-0.094	-0.0614	0.1117	0.0831	0.0153	0.109	0.0188	0.0479	0.0288	-0.0742	0.0499	0.0282	0.0101	0.0633	0.0322	0.2125	0.1213	0.1072	0.0668	-0.0388	-0.0418	-0.0073	0.1363	-0.1857	0.0183	-0.0114	-0.0133	0.0654	-0.0649	-0.2009	0.0454	-0.0052	0.1688	0.0839	-0.1467	0.0905	-0.0525	0.1213	0.0598	0.0599	0.0843	-0.0317	0.0215	0.0861	0.125	-0.1466	-0.051	-0.1074	-0.0142	-0.0382	-0.0731	-0.152	0.0024	0.019	0.1059	0.0335	-0.0991	-0.0237	0.2072	0.1121	0.0785	0.0627	-0.0029	-0.2451	-0.1622	-0.0164	0.0486	-0.3679	0.0843	-0.0105	0.0384	0.113	-0.1092	-0.1785	0.0178	0.0149	-0.0003	-0.0076	-0.2087	-0.0095	-0.1029	0.0296	0.0531	0.0265	0.0516	-0.0167	0.0006	0.1009	0.1197	-0.0178	-0.0781	-0.0759	0.0209	-0.0938	-0.0365	-0.0917	-0.0433	0.0534	0.039	0.0028	-0.0462	-0.0233	0.1936	0.0921	0.0448	0.0023	-0.0639	0.2228	0.1546	0.1075	0.1425	0.1073	0.1992	0.1922	0.277	0.159	0.1694	0.2274	-0.2998	-0.0459	-0.0317	-0.0905	0.2963	0.1494	0.1702	0.1341	0.1419	0.0638	-0.0076	-0.0659	-0.0185	0.0676	0.015	0.1933	0.0422	0.1346	0.0123	-0.1761	0.1733	0.297	0.1849	0.0753	0.2092	0.2053	0.0848	0.1439	0.0852	0.1825	0.1154	-0.0623	-0.3209	0.0511	-0.0287	0.2221	0.05	0.0742	0.1698	0.1791	0.2013	0.0214	-0.0431	-0.0862	0.082	-0.0065	0.1612	-0.082	0.1348	0.0032	-0.1414	0.0074	0.0097	0.0004	-0.2078	-0.0591	0.0408	-0.1898	-0.0275	-0.1264	-0.0876	-0.0676	-0.2239	-0.0615	-0.0448	-0.1125	-0.063	0.2512	-0.093	-0.0058	-0.1609	-0.0549	-0.0939	-0.1583	-0.0868	-0.188	-0.0867	0.0763	-0.0552	-0.0792	0.0046	-0.006	0.1722	0.1022
Net100_Pair12_32	(Middle_frontal;Cerebellum)<=>(Postcentral;Precentral)	(Central_executive;Default_mode)<=>(Motor;Attention)	-0.2282	-0.02512	0.1426	0.1046	-0.2385	-0.1419	-0.1259	-0.02603	-0.04885	-0.04823	-0.07685	-0.1559	0.168	0.06409	-0.1629	-0.004673	0.07488	0.1108	-0.09515	0.1239	0.03346	0.06	-0.04242	-0.3011	-0.1422	-0.03789	0.1995	-0.108	-0.1777	0.2451	-0.1417	-0.2478	-0.3566	-0.2	0.0593	-0.275	0.1657	-0.07102	-0.3926	-0.1045	0.01106	-0.4001	0.3783	0.4679	0.1337	-0.1015	-0.1165	0.4209	-0.05153	-0.1653	-0.1412	-0.1152	0.4946	-0.342	-0.2301	0.144	-0.07717	0.3093	-0.1277	-0.02575	-0.1254	-0.05293	-0.1723	0.5306	-0.06117	-0.114	-0.005104	0.2271	0.3581	-0.1127	-0.1895	-0.147	-0.5139	0.2836	0.4486	0.02259	0.07237	0.07775	0.1416	-0.2241	0.002955	0.2418	0.02224	0.1565	0.2361	0.08396	-0.02878	-0.1288	NA	0.2458	-0.1005	0.1084	0.4086	0.1484	0.2369	-0.0006299	-0.01386	0.1643	0.2525	0.4182	-0.003808	0.08817	0.3417	-0.1314	-0.1205	0.2209	0.1358	0.2254	0.0659	0.0073	0.017	-0.025	0.1235	0.2725	-0.0258	0.1067	0.1664	-0.0666	0.1205	0.0959	0.2306	0.0265	0.0158	-0.0902	0.1272	-0.0125	-0.0007	-0.1663	-0.2247	-0.2071	-0.0324	0.203	-0.0141	-0.3208	-0.1651	-0.3247	-0.0529	-0.0712	0.0063	-0.2636	-0.108	0.0334	-0.1258	-0.0109	-0.1937	-0.242	-0.0499	-0.2101	-0.1521	-0.2638	-0.3109	-0.2586	-0.1229	0.1226	-0.0262	-0.2516	-0.2656	-0.3185	-0.0243	-0.1264	-0.1624	-0.1402	-0.2215	-0.075	-0.263	0.0347	-0.2278	-0.1307	-0.1032	-0.1084	-0.253	0.0249	-0.1204	0.02	0.2632	0.1088	0.185	0.0432	-0.0031	0.1524	0.0107	0.0445	-0.1176	-0.2343	-0.0421	0.0185	0.055	-0.0621	-0.1353	-0.1141	-0.1914	-0.2444	-0.1074	-0.2652	-0.3289	-0.2898	-0.1258	-0.057	-0.0628	-0.112	-0.2685	-0.3395	0.0127	-0.1352	-0.1439	-0.0394	-0.1836	-0.1096	-0.3186	-0.004	-0.1524	-0.0324	-0.1021	-0.0319	-0.1221	0.3132	-0.1587	0.1522	0.1847	0.0316	0.3981	0.0969	-0.0355	0.0618	0.0816	-0.0017	0.1011	0.1398	0.1136	0.2043	0.2679	-0.241	-0.1903	0.0868	0.6298	-0.0871	-0.0129	-0.0018	0.2259	-0.0544	0.0467	-0.1917	0.1656	0.4625	-0.1241	0.1631	0.1194	0.1017	-0.0717	0.1904	0.1301	0.5684	-0.167	-0.1858	0.0706	0.1097	-0.1119	0.1055	0.0853	0.0585	0.3378	0.1492	-0.0923	-0.2365	-0.0189	0.5025	-0.1728	0.0999	-0.0082	0.4227	-0.0907	0.1382	-0.0931	0.2686	0.121	-0.0505	0.1654	0.0415	-0.1271	0.0273	0.2948	0.1765	0.028	0.0568	-0.3586	-0.3372	-0.3423	-0.1312	-0.0391	-0.0004	-0.1971	0.1886	0.1311	0.1045	0.0576	0.2363	0.1267	-0.0725	-0.4029	-0.2007	-0.1967	-0.0595	-0.0386	-0.2076	0.112	0.1244	0.1647	-0.0774	0.1201	0.1406	-0.0639	-0.1673	0.2444	0.0612	-0.0719
Net100_Pair13_32	(Superior_frontal)<=>(Postcentral;Precentral)	(Default_mode)<=>(Motor;Attention)	-0.01515	0.0259	-0.0007541	-0.1028	0.01588	-0.1726	-0.01649	0.007145	0.06926	0.2176	-0.1776	0.07331	0.06187	0.2694	-0.2723	-0.1541	-0.4979	-0.2943	-0.2771	0.1454	-0.1111	0.08578	0.3463	-0.6003	0.216	0.1956	-0.1106	-0.564	-0.3985	0.3095	-0.168	-0.0753	-0.1984	-0.08325	-0.1035	-0.1449	0.09027	0.31	-0.4784	0.09678	0.06822	-0.5187	0.07185	0.247	-0.2217	-0.1203	0.0514	0.1957	0.14	0.01535	0.162	0.4721	0.136	0.421	0.2206	-0.02243	-0.0872	0.08298	-0.06411	0.1031	-0.1657	-0.2316	-0.1457	0.215	-0.1211	-0.1509	-0.233	-0.1715	-0.3859	0.02099	-0.04335	-0.09266	0.1017	-0.2343	-0.3244	0.2903	0.0004189	-0.03634	0.1735	-0.1576	0.0795	0.06685	0.1545	0.1614	0.1542	-0.0523	-0.2453	-0.03983	NA	-0.236	-0.1014	0.09082	0.09766	-0.2006	-0.02874	-0.03403	0.2736	-0.2617	0.3109	-0.1065	-0.006889	0.3445	0.08027	0.1231	0.1053	-0.0082	0.1789	0.1139	0.1655	0.1608	-0.0956	0.1609	0.1634	0.1223	-0.0763	0.1137	-0.1867	0.0573	0.1871	0.1421	0.0498	0.2799	-0.0515	0.0635	0.0974	0.0407	-0.0145	-0.2968	-0.1971	-0.2106	-0.0939	-0.1229	-0.2992	-0.0068	-0.0381	-0.0695	-0.2071	-0.2259	-0.0718	-0.084	0.1611	0.1009	0.0275	0.104	-0.2012	-0.1823	-0.117	0.0512	-0.005	-0.2003	-0.2708	-0.2003	-0.1912	-0.2791	-0.1667	-0.066	-0.1759	-0.0022	-0.1591	-0.2104	0.0744	-0.0671	0.0313	0.0567	-0.0137	-0.0938	-0.2325	-0.2486	-0.1574	-0.0053	-0.0524	-0.2156	-0.0188	-0.0026	0.1088	-0.005	-0.1457	-0.0961	0.1771	-0.25	-0.1382	-0.1247	-0.005	-0.1082	0.1135	0.2019	0.0436	-0.0929	-0.0767	-0.0714	0.1255	0.1357	-0.1798	-0.1414	-0.1766	-0.2136	-0.1896	-0.2242	-0.0326	-0.101	-0.2163	0.0111	-0.0129	-0.1695	0.1369	-0.0765	-0.1588	-0.0097	-0.0636	-0.2233	-0.1389	-0.1779	-0.1439	-0.0573	0.0169	-0.0732	0.0756	0.0658	-0.031	-0.5137	-0.0902	-0.2512	-0.0866	0.2227	-0.1056	-0.0454	-0.0745	-0.356	-0.3468	0.0247	-0.0195	0.4586	-0.217	-0.0112	-0.2094	0.1326	-0.0477	-0.228	-0.0551	0.0925	0.2647	-0.0011	-0.3806	-0.1691	-0.0772	-0.2299	-0.2766	-0.0572	0.1869	-0.0315	-0.3199	-0.2638	-0.2902	-0.1577	-0.2557	-0.0781	-0.148	0.2112	-0.1806	-0.0538	0.1985	-0.0496	-0.1928	-0.1313	-0.0598	-0.0861	0.0909	0.1895	-0.2561	0.018	-0.0126	0.1826	0.382	-0.2076	-0.0497	-0.0364	-0.2054	0.1478	-0.3506	-0.0251	0.0392	0.4585	-0.0953	-0.2065	-0.2291	-0.2779	-0.0782	-0.3837	-0.1065	-0.0785	0.0407	-0.2128	-0.036	0.0606	-0.1905	-0.2672	0.0985	-0.0759	-0.0266	0.0259	-0.5376	-0.015	-0.0621	0.0888	-0.1836	-0.0514	0.0491	-0.2072	-0.0876	0.0522	-0.1078	0.153	-0.1076	0.1595	-0.2723
Net100_Pair14_32	(Cuneus;Superior_occipital)<=>(Postcentral;Precentral)	(Visual)<=>(Motor;Attention)	0.007514	0.1692	-0.07274	-0.04779	-0.4256	-0.2597	0.2286	-0.0598	0.3298	0.5128	-0.3453	-0.02519	-0.5326	0.05884	-0.3016	-0.05479	0.03854	0.5041	0.2093	-0.3188	-0.3325	0.1431	0.4699	-0.4083	-0.1141	0.4084	-0.7104	-0.4491	0.6452	0.6551	-0.04134	-0.09443	-0.4078	-0.1826	-0.07059	-0.1445	0.01857	0.6792	-0.521	0.183	-0.01131	-0.2429	0.2148	0.2711	-0.1706	-0.1941	0.4292	0.2417	-0.07795	0.5276	-0.1182	-0.2111	-0.004003	0.2804	-0.326	0.1549	-0.1621	0.01263	-0.5176	0.5382	-0.04118	-0.172	-0.03883	0.6948	0.07113	-0.1996	-0.2624	-0.0228	-0.1499	0.04694	-0.0194	-0.4106	-0.1698	0.7235	0.1753	0.5283	0.1026	-0.06669	0.08765	-0.01944	-0.05706	0.1633	-0.1412	0.1833	0.3217	-0.4197	0.3414	0.02652	NA	-0.4811	-0.2249	-0.1379	0.1324	-0.2459	-0.08101	0.05545	-0.00535	0.3067	0.2783	0.3262	-0.2811	-0.0717	0.3542	-0.2834	0.1828	-0.0408	0.2607	0.0957	0.3875	0.0827	-0.3066	0.3053	-0.0138	0.1459	0.0304	0.1925	0.0955	-0.0725	0.0455	0.1818	0.0921	0.5294	0.0613	0.4656	0.2243	-0.0565	0.3232	-0.1952	-0.2664	0.1437	0.4489	-0.0185	-0.2433	-0.0822	-0.1002	-0.199	0.1007	0.2768	-0.0161	-0.192	-0.2281	0.0593	-0.141	0.3979	-0.1551	-0.1461	-0.0297	-0.038	-0.1954	-0.0635	-0.4065	0.0135	-0.0624	-0.1118	-0.0229	-0.1717	-0.073	-0.2191	0.086	-0.03	-0.101	-0.0436	-0.3374	-0.122	-0.0872	0.0112	-0.0712	-0.4677	-0.1574	0.0165	-0.2567	-0.1108	-0.0743	-0.0095	0.3647	-0.2146	0.0761	-0.0476	-0.0785	0.3717	-0.0962	0.2613	-0.0216	-0.2611	-0.2235	-0.0136	-0.102	0.244	-0.2283	0.2334	0.5054	-0.2638	-0.0075	-0.0021	-0.3438	-0.0068	-0.2714	-0.0873	0.119	-0.2295	-0.0356	-0.2159	0.0352	-0.1667	-0.0468	0.0164	-0.1529	-0.1986	-0.1143	-0.386	-0.0665	-0.4657	-0.1987	0.0366	-0.301	0.1403	-0.0498	-0.2495	0.2867	-0.0981	0.3919	0.1538	0.1204	0.4835	0.2258	0.2545	0.2162	0.0724	-0.088	0.5356	0.7903	-0.1075	-0.3467	0.0596	-0.3181	0.0282	-0.0709	0.152	-0.045	0.2119	0.2387	-0.0215	0.2531	-0.1956	-0.0566	0.3326	0.2311	0.0688	-0.2831	0.0664	-0.1667	0.302	0.2387	0.0424	0.1943	0.2745	0.1358	0.1036	0.1789	0.1315	0.4108	0.2312	-0.2889	-0.1302	0.4144	-0.0533	-0.0461	0.2399	0.2532	0.4446	0.0858	0.3067	-0.1809	-0.0577	0.1011	-0.1897	0.2686	-0.1064	-0.2099	-0.1483	0.2106	0.491	-0.0215	-0.1228	-0.0022	0.1375	-0.0887	0.3023	-0.2496	-0.1914	0.2659	-0.1502	0.3755	0.0427	0.3607	-0.0552	0.118	0.2064	-0.1845	-0.1417	0.3995	-0.2434	-0.1956	0.27	0.0149	0.359	0.1191	0.3133	0.0958	0.3492	0.3228	-0.3209	-0.0339	0.2867	-0.255
Net100_Pair15_32	(Insula;Anterior_cingulate)<=>(Postcentral;Precentral)	(Salience;Default_mode)<=>(Motor;Attention)	-0.3833	0.1023	-0.1317	-0.3305	0.2669	-0.05158	0.1989	-0.06144	-0.1859	1.094	-0.4632	-0.1105	0.05824	0.175	0.5413	-0.2929	-0.0632	-0.2049	0.01503	0.424	-0.1286	-0.5156	-0.001637	-0.5103	0.06565	-0.06984	0.1289	-0.6077	-0.5283	-0.1027	0.1278	-0.2889	0.08044	0.1406	0.07334	-0.549	-0.3938	-0.1259	0.7345	-0.3001	0.04656	-0.4888	0.5667	0.1196	0.127	-0.2124	-0.5408	0.3346	0.0711	-0.1485	0.01259	-0.3455	0.3455	-0.1616	0.2475	0.2423	-0.1353	-0.1556	0.02097	0.7423	0.2017	-0.2121	0.0004252	-0.1605	0.2083	-0.1182	-0.4938	0.3237	-0.1469	-0.03624	0.2167	-0.516	-0.05119	0.2483	0.5745	0.1696	0.01229	0.1292	0.4642	-0.3487	0.2206	0.426	0.1458	-0.05993	-0.2454	-0.3612	0.5275	-0.1163	NA	-0.268	-0.08477	-0.03376	-0.1026	-0.004932	-0.2776	0.0952	-0.2053	-0.5062	0.2795	0.1986	-0.0642	0.596	0.3406	-0.5428	0.334	0.3565	0.0764	0.0993	0.4464	0.2745	-0.0739	-0.0972	-0.0614	0.5568	-0.0573	0.2264	0.0111	-0.1941	-0.188	0.1056	-0.1365	0.1739	-0.1348	0.3707	0.0822	-0.1093	0.0509	0.012	-0.289	-0.0646	0.0316	0.2323	-0.1396	-0.088	-0.0372	-0.3133	-0.2219	-0.1233	-0.2154	-0.3332	-0.1809	0.076	-0.203	0.1464	-0.2427	-0.1732	-0.01	-0.3164	0.0052	-0.1846	-0.2688	-0.1264	-0.3194	-0.069	-0.0437	-0.064	0.1635	-0.3872	-0.2214	-0.2487	-0.3197	-0.1265	-0.1319	-0.0015	-0.0687	-0.0221	-0.1632	-0.3306	-0.0565	-0.0718	-0.0895	0.3891	-0.0957	-0.0244	0.547	0.1817	-0.5249	-0.1281	-0.059	0.4982	-0.3016	0.3155	-0.1846	-0.5566	-0.2491	0.1985	-0.231	-0.0405	-0.348	-0.1711	-0.1117	-0.1723	-0.0709	-0.2614	-0.2597	-0.1496	-0.3884	-0.2593	0.0398	-0.0354	0.1827	-0.4184	-0.0566	-0.2253	-0.1643	0.049	0.1119	-0.0647	0.0346	-0.1857	0.0004	-0.3785	-0.0977	0.0379	0.0014	0.0007	0.2882	-0.0766	-0.0372	-0.0098	0.007	0.0872	0.2824	0.2046	0.0588	-0.0888	-0.0641	-0.1885	0.0933	0.3189	0.3497	0.115	0.1898	-0.0537	-0.19	-0.2622	0.3412	-0.1231	0.199	0.2045	0.5389	-0.1915	0.5275	-0.0586	0.1125	0.098	-0.1515	0.3752	0.0274	-0.1559	0.0623	-0.1842	-0.1181	0.1295	0.3683	0.3911	-0.1035	0.0336	-0.1726	-0.0005	0.3443	0.0026	-0.1721	0.4048	-0.3283	-0.1734	-0.5542	0.194	-0.0853	0.1286	0.2015	0.4177	0.0291	0.3537	0.0794	0.2063	0.2017	-0.2651	-0.5052	0.0709	0.0026	-0.3267	0.1183	-0.4662	-0.1548	-0.1583	-0.3396	-0.3448	-0.036	0.1366	0.089	0.0339	-0.149	-0.0479	0.0488	-0.2724	0.0487	-0.0584	0.1789	-0.4124	-0.4557	-0.0511	0.0534	0.053	-0.0745	-0.1152	0.0603	0.2202	0.1083	0.1408	0.0087	0.1517	0.3363	0.0866	-0.2459
Net100_Pair16_32	(Inferior_occipital;Middle_occipital)<=>(Postcentral;Precentral)	(Visual)<=>(Motor;Attention)	-0.09868	-0.09906	-0.2471	0.2027	0.1905	-0.1458	-0.1973	-0.02913	0.08892	0.1145	-0.1288	-0.09629	-0.1309	-0.102	0.02869	-0.09933	-0.1163	-0.08084	-0.03007	0.003168	-0.2422	-0.4638	-0.04273	-0.05825	0.0458	0.07453	0.2164	-0.1128	-0.1317	-0.09216	-0.0727	-0.276	-0.04759	0.1173	-0.1278	0.09099	0.03565	-0.088	-0.2386	-0.1613	-0.01144	0.1814	0.6198	0.07454	-0.04074	-0.1161	-0.1567	0.2637	-0.005249	0.1316	-0.141	-0.1751	0.1757	-0.07134	0.1715	-0.06607	0.01712	0.1079	-0.1395	0.09113	-0.1269	0.2605	0.08898	0.1705	-0.02141	0.05689	-0.07691	-0.08971	-0.114	-0.1734	-0.06619	0.101	-0.527	-0.06563	0.2527	0.2024	0.0196	0.3716	0.05401	-0.04016	-0.2238	0.1509	0.1212	0.1666	-0.02995	-0.03229	0.2302	0.2311	NA	-0.09593	-0.1862	-0.3647	-0.03749	0.1107	-0.08467	-0.0696	0.1302	-0.1616	-0.06876	-0.3015	-0.2193	0.185	0.0371	-0.05146	-0.1417	0.1222	0.1561	0.2151	0.1387	0.1065	-0.2101	0.1197	0.1047	-0.0918	0.0293	0.1284	0.1375	0.0618	0.1164	-0.0631	0.0679	0.1997	0.2501	0.008	0.1853	0.0601	0.2381	0.0159	0.0906	-0.1833	0.0833	-0.0126	-0.5564	-0.0975	-0.0789	-0.0333	-0.1289	0.2047	-0.1574	0.0233	0.086	-0.2135	-0.0393	0.0543	0.0463	-0.1457	-0.1196	-0.1708	-0.1378	-0.0664	-0.0655	-0.217	-0.0457	-0.1675	-0.3428	-0.0934	-0.1882	-0.0071	-0.1484	0.0549	-0.3988	-0.0674	-0.0519	-0.1154	-0.086	-0.0906	-0.2052	-0.1395	-0.1976	-0.1728	-0.2886	-0.1227	0.0212	0.0044	0.1916	-0.0485	-0.3431	0.0343	0.0489	-0.1387	-0.0571	0.2806	0.3479	0.1324	0.0451	-0.2294	-0.031	0.1123	0.2208	-0.0778	-0.1012	-0.13	0.0169	-0.0864	-0.1087	-0.2334	-0.1147	-0.1544	-0.0427	-0.058	-0.1614	0.0349	-0.0865	-0.0437	-0.2501	-0.1352	-0.1391	-0.0564	-0.0864	-0.186	-0.3116	-0.0979	-0.2018	-0.1156	-0.2912	0.0861	0.2218	-0.2174	0.0044	-0.1059	-0.0655	-0.0741	0.0465	-0.1523	-0.0569	-0.2705	0.2097	0.0612	-0.1288	0.0036	0.19	0.1262	-0.1881	-0.2297	-0.2126	-0.0477	0.1113	-0.2527	0.1188	0.0054	-0.0636	0.0648	0.1832	0.1734	0.1326	0.2776	-0.1032	0.2868	-0.2032	-0.0434	0.0994	0.1828	0.2174	-0.014	-0.2805	0.1177	-0.1229	-0.0767	0.2479	0.0383	0.0534	0.6007	0.1986	-0.308	-0.364	-0.1353	-0.0771	0.0936	-0.3484	-0.0934	-0.0789	-0.0087	0.0768	0.2259	-0.2573	-0.0161	0.2096	-0.1774	-0.4738	-0.184	0.1806	0.0268	0.0569	-0.3028	-0.1434	0.0057	-0.0154	0.0764	0.0541	-0.0803	-0.0556	0.413	0.1538	0.2776	0.0071	0.2218	0.4861	0.0182	0.0401	-0.1316	-0.1655	0.0046	-0.0652	-0.0953	0.3572	0.1783	0.2556	0.0499	0.2637	0.3521	0.0454	-0.12	0.2896	0.0517	0.0992
Net100_Pair17_32	(Cerebellum)<=>(Postcentral;Precentral)	(Subcortical-cerebellum)<=>(Motor;Attention)	-0.117	-0.1472	0.2291	0.04455	-0.01958	-0.1386	0.2219	0.2388	0.003141	0.2296	-0.1689	-0.05633	-0.3366	0.2932	-0.2076	-0.2936	0.02653	0.01822	-0.1155	-0.1718	-0.01084	-0.3464	0.193	-0.3446	0.239	0.0847	-0.2826	-0.2374	-0.05296	-0.04989	-0.2325	0.06128	-0.03186	-0.1233	0.07589	0.05186	-0.02529	0.1307	0.138	0.09324	-0.05156	0.1395	0.09823	0.07193	-0.2473	-0.1452	0.315	0.4141	-0.1926	0.05399	-0.2855	0.0207	-0.1717	-0.4337	-0.3387	-0.1541	-0.1884	0.0616	-0.1766	0.08553	-0.104	-0.1125	-0.08158	0.1193	-0.3051	-0.08614	0.0839	-0.06589	0.02985	-0.1135	-0.1924	-0.07968	-0.0302	0.04492	0.2981	0.1675	-0.3207	0.2133	-0.2503	-0.01464	-0.1562	0.07122	-0.06057	0.06769	-0.08175	-0.2007	0.1562	-0.2729	NA	0.08188	-0.1355	-0.2553	-0.1132	0.1715	-0.02689	-0.1958	-0.03892	0.1016	0.1744	-0.1621	-0.3057	0.4339	-0.07346	-0.2075	0.05615	0.1253	0.106	0.2169	0.1923	0.2801	0.0266	0.0671	0.209	-0.0572	0.0627	0.1414	0.2631	0.2097	0.1119	0.0791	0.208	0.1534	0.1433	0.2045	0.1344	0.1963	0.2929	-0.2924	-0.1561	-0.2138	-0.0425	0.0818	-0.1829	-0.0045	-0.1656	-0.032	-0.0747	-0.1124	0.1807	-0.1611	0.0627	-0.177	-0.0053	-0.0114	-0.15	-0.084	-0.1416	-0.1756	-0.1558	-0.3019	-0.1676	-0.2566	-0.1621	-0.1939	-0.1572	-0.0342	-0.2794	-0.0215	-0.1341	-0.1816	-0.2369	-0.2003	-0.0735	-0.195	-0.1854	-0.1548	-0.2343	-0.255	-0.1939	-0.2406	-0.186	-0.0874	-0.1526	0.0375	0.0534	0.1224	-0.0647	-0.0248	0.04	-0.0262	-0.0576	-0.1521	0.2042	-0.0445	-0.0062	-0.0787	0.148	0.0164	-0.0083	0.0342	0.0395	0.0631	-0.0051	-0.2626	-0.132	-0.2518	-0.1806	-0.2825	-0.088	-0.0704	-0.304	-0.021	-0.0983	-0.1911	-0.3331	-0.2475	-0.1373	-0.1896	-0.2448	-0.2161	-0.2401	-0.2808	-0.1963	-0.2416	-0.249	-0.1713	0.0147	0.3107	0.2405	0.1285	0.1626	0.0342	0.0383	0.493	0.1043	0.1113	0.1716	0.2662	-0.0183	-0.0535	0.0314	0.1319	-0.1164	0.29	0.3632	0.1176	0.1505	-0.0606	-0.3008	0.0431	0.1404	0.2632	0.1289	0.315	0.0075	-0.0363	0.2771	0.0227	0.1327	0.2038	0.1668	0.2412	0.0558	-0.0767	0.1649	0.2612	0.0608	0.0067	0.1876	-0.0417	0.1438	0.0025	0.0568	0.1314	0.1895	0.3704	-0.0084	0.017	0.0248	-0.0312	-0.0147	0.1556	0.2109	0.3034	0.2021	-0.0017	0.0411	0.3463	0.1403	-0.007	-0.1199	0.1147	0.2416	0.0286	-0.011	-0.1829	-0.0281	0.1664	0.0754	0.1839	0.1351	0.0228	-0.0481	0.0857	0.1097	0.1743	0.061	0.2956	0.3955	0.0338	0.3553	0.1225	0.1878	0.1715	0.0075	-0.0928	0.1289	0.1071	0.0677	0.0399	0.2885	0.193	0.0106	-0.0275	-0.2024
Net100_Pair18_32	(Inferior_parietal;Postcentral)<=>(Postcentral;Precentral)	(Attention;Central_executive;Salience)<=>(Motor;Attention)	-0.2924	-0.01943	-0.2046	0.2233	0.02528	-0.1484	-0.158	-0.1304	-0.1919	0.1913	-0.321	-0.2895	-0.2162	-0.04643	0.05477	-0.3255	0.03271	0.3433	-0.0152	-0.1492	-0.05416	-0.5653	0.1292	0.4914	-0.6034	-0.1851	-0.09452	-0.3806	0.5077	-0.1542	-0.3207	0.02451	-0.2373	-0.1252	0.09152	-0.05935	-0.1233	0.3471	-0.3375	-0.2441	-0.1874	0.04112	0.1788	0.4955	-0.3757	-0.4006	-0.2232	-0.4343	-0.1802	0.2391	-0.2792	-0.01718	0.3403	0.1261	-0.01609	0.06301	-0.3412	0.1656	-0.2699	0.08671	0.002492	-0.1237	-0.1457	0.5136	0.1694	0.06009	-0.1598	0.002418	0.2497	-0.2196	-0.05192	-0.231	-0.3868	0.1356	0.09766	0.2827	-0.09716	0.2419	-0.2623	-0.02715	-0.01937	0.2508	-0.009003	0.01116	0.3973	-0.18	-0.2912	0.09365	NA	-0.1775	-0.16	0.09299	-0.1529	-0.1388	-0.1515	-0.02282	0.1438	0.1923	0.6161	-0.2169	-0.1936	0.5369	0.2355	0.2038	0.284	0.2865	0.1644	0.2493	0.3456	0.335	-0.0178	-0.2393	0.2999	0.0286	0.2123	0.416	0.246	0.0814	0.0089	-0.0493	0.096	0.2755	0.0501	0.2083	0.1264	0.0273	0.1682	-0.1354	-0.1304	-0.297	0.1596	0.2347	-0.2831	-0.2879	-0.0548	-0.1277	-0.3281	-0.126	-0.0929	-0.1759	-0.08	-0.2012	-0.208	0.1423	-0.0984	-0.0775	-0.059	-0.1942	0.0185	-0.2595	-0.277	-0.3029	-0.0982	-0.1548	-0.2428	-0.1282	-0.2353	-0.0755	-0.5194	-0.3299	-0.5428	-0.0565	-0.2073	-0.1	-0.2162	-0.1506	-0.1042	-0.2381	-0.0608	-0.1253	-0.01	0.1297	-0.1463	-0.1479	0.2126	0.298	-0.2091	-0.1062	0.4022	0.2177	-0.2367	-0.1036	0.2222	-0.4123	0.1124	-0.2614	-0.2005	-0.0274	0.0289	0.0536	-0.0766	-0.2237	-0.4521	-0.2927	-0.149	-0.2805	-0.1912	-0.33	-0.1116	0.0345	-0.2807	-0.0638	-0.3491	-0.3658	-0.3857	-0.0132	-0.0748	-0.0439	-0.147	-0.3222	-0.0834	-0.1923	-0.0409	-0.0574	-0.003	0.1525	0.1501	-0.0407	0.1341	-0.1419	0.0878	0.0233	0.3352	0.5312	0.0709	0.2403	-0.0596	0.2798	-0.1492	0.0371	-0.1705	-0.2779	0.3201	0.0346	-0.3323	0.0135	-0.1048	0.1429	0.0937	0.1736	0.2253	0.1739	0.0121	0.0344	0.293	-0.0433	0.0132	0.336	0.0841	0.0283	-0.1023	0.0388	0.2688	0.4311	0.3477	0.1032	0.028	0.0658	0.3281	-0.2525	0.3338	-0.2087	0.1683	0.1191	0.0906	0.1222	0.0333	-0.2255	0.0975	0.0052	0.1104	-0.0653	0.0699	-0.2083	0.0854	0.0997	0.037	0.1982	-0.1938	-0.1223	-0.1925	0.1446	-0.2208	-0.0873	-0.1364	-0.268	-0.0423	-0.0713	-0.2855	-0.2368	0.0257	0.272	0.1091	-0.2325	0.0792	0.1824	0.2463	-0.3702	0.2804	-0.1508	-0.0684	-0.2699	-0.2724	0.0127	0.2824	0.0605	-0.1802	0.1568	0.1395	0.1886	-0.2849	0.4119	-0.011	0.1526	-0.2202
Net100_Pair19_32	(Precuneus;Cuneus)<=>(Postcentral;Precentral)	(Default_mode;Central_executive)<=>(Motor;Attention)	-0.08439	-0.1444	-0.001019	0.01147	-0.06305	-0.09942	0.2568	0.1235	0.06439	0.2218	-0.1734	0.2644	0.01792	-0.1296	-0.01011	-0.09596	-0.005533	-0.202	0.07796	0.1357	-0.1062	0.07974	0.306	-0.6511	0.2262	-0.1312	-0.131	-0.222	0.02321	-0.1575	-0.1185	-0.1021	0.1238	-0.08094	-0.02162	-0.107	0.05758	-0.4134	0.1135	0.06577	-0.1507	-0.03365	0.3879	-0.04357	-0.1142	-0.1253	0.01533	0.05187	0.1208	0.03578	0.02951	-0.04177	-0.1782	0.244	0.08239	-0.07059	-0.01865	-0.03493	0.0687	-0.1406	-0.06237	0.1278	0.1749	-0.2146	0.03775	-0.04388	-0.1282	-0.03364	-0.1309	-0.1197	0.09413	-0.1426	-0.0446	0.2745	0.1511	0.07107	-0.1562	-0.08966	0.03672	-0.08514	-0.06057	-0.02695	0.1592	0.1127	0.1346	-0.305	0.05616	0.1698	NA	-0.1448	-0.1255	-0.07369	-0.2256	0.03211	0.03182	-0.1234	0.2252	-0.2643	0.06283	0.269	-0.1744	0.1205	0.01857	0.1465	-0.2048	0.10142	0.079574	0.0057052	0.16436	0.053927	-0.10696	-0.15249	0.13864	0.12726	0.14957	0.1099	-0.013337	0.047282	0.055556	0.047488	-0.073645	0.058319	0.080072	0.29112	0.12043	0.12438	0.18413	-0.035342	-0.060057	-0.11114	-0.25917	-0.13325	-0.19059	-2.601e-05	-0.0063248	0.11602	0.14369	-0.14091	0.070945	-0.00018968	0.081485	-0.088798	0.044994	0.0041097	-0.089163	-0.0034398	0.01577	0.047548	0.14522	-0.057698	-0.21403	-0.10071	-0.2849	-0.18717	-0.051962	0.013148	-0.090506	0.083229	0.013325	-0.16693	0.067798	-0.058477	0.084199	-0.051872	0.056249	-0.044912	-0.13033	-0.26216	-0.086763	-0.068657	-0.03765	-0.0063486	0.039532	0.020073	-0.070274	-0.026341	-0.088877	-0.15712	0.065353	-0.091188	0.14503	-0.048779	0.036621	-0.069603	0.021771	0.082077	0.041903	-0.04372	-0.072993	0.21211	0.17827	0.27985	0.34104	-0.068637	-0.18665	-0.084851	-0.24031	-0.088441	0.050634	0.039	-0.15052	0.06677	-0.10521	-0.1631	0.0024683	-0.048011	-0.038273	-0.04085	0.052106	-0.075981	-0.13183	-0.29561	-0.091505	-0.11722	-0.084483	-0.186	-0.0896	0.0079	-0.1415	-0.0483	-0.0608	-0.1035	-0.1911	-0.0073	-0.0789	-0.0486	-0.0765	-0.1088	0.1466	-0.4217	-0.0937	-0.0361	0.2395	-0.2099	-0.2099	-0.0468	0.0767	-0.0962	0.0784	0.1125	0.1456	0.0526	-0.0667	-0.0672	0.0412	-0.1872	0.1727	0.1559	-0.129	-0.2335	-0.1568	-0.2288	-0.2051	-0.1658	-0.0389	-0.1262	-0.0344	-0.016	-0.1409	0.1058	-0.3413	-0.0446	-0.1942	0.1707	-0.2423	-0.0824	-0.057	-0.0378	-0.1867	-0.0092	0.2528	-0.0738	0.2363	-0.0228	-0.1534	0.1583	-0.1515	-0.1444	0.0567	0.0368	0.1954	-0.0407	-0.0565	-0.193	0.0681	0.1163	0.2276	0.0024	0.1697	-0.0549	-0.0256	0.0575	-0.1437	0.1632	-0.0618	-0.1826	-0.0729	0.0509	0.0802	0.2605	0.0095	0.1424	-0.1031	0.0038	0.0706	-0.1203	0.0944	-0.0569	-0.0412	-0.0874	0.1393	0.2575	0.0231	-0.0389	-0.1596
Net100_Pair20_32	(Postcentral;Precentral)<=>(Postcentral;Precentral)	(Motor;Attention)<=>(Motor;Attention)	-0.00981	0.04447	-0.01721	-0.05326	-0.02895	-0.04055	-0.1898	0.0723	-0.02519	0.4341	-0.004643	0.1401	-0.123	0.1276	0.04187	-0.003324	-0.0516	0.1873	0.02352	0.01411	0.1119	-0.2233	-0.08663	0.4021	-0.1098	0.05459	-0.2531	0.06664	-0.325	-0.1686	0.0451	0.05035	0.004572	0.07065	0.03107	-0.08873	-0.06569	0.2153	0.02263	0.1576	-0.05156	0.09803	0.01218	0.02236	0.0709	0.02735	0.0921	-0.08745	-0.07162	0.0185	-0.04594	-0.1409	0.1174	-0.4338	0.009182	-0.01435	-0.002977	-0.1175	0.101	0.138	0.06087	0.02174	-0.02722	0.1072	0.1008	0.04186	-0.04717	0.2273	0.07191	-0.1118	0.06193	-0.09689	-0.2007	-0.04381	-0.06862	-0.05327	-0.1256	-0.19	-0.0809	0.1698	0.04563	0.03924	0.02881	-0.2423	0.198	-0.005635	-0.2473	0.08282	NA	0.08919	0.007319	0.1017	-0.1283	-0.02032	0.02653	-0.02721	-0.1293	0.0952	0.07298	0.09457	0.0786	-0.06693	0.2204	0.2848	0.003406	0.0070828	0.039816	0.048432	0.013106	0.0076999	0.1135	0.043069	-0.05101	0.080839	0.065855	-0.02668	0.05043	0.018899	-0.062076	-0.044748	-0.041943	-0.051541	-0.034582	0.02666	-0.014593	0.034825	-0.086709	0.027112	0.0064346	0.003505	-0.011284	0.044741	0.18278	-0.12224	-0.043966	-0.10077	0.10875	0.018459	-0.030796	0.020612	-0.077375	0.14267	0.04446	-0.02893	-0.07462	0.02346	0.017159	0.096844	0.09871	0.01271	-0.11007	-0.02246	-0.032745	0.010212	0.087739	-0.12494	0.0072852	-0.08792	0.061565	0.059401	-0.075992	0.054986	-0.023391	0.096627	0.051809	0.0054487	-0.020598	-0.0039449	0.023656	0.052104	0.1439	-0.023659	-0.12215	-0.057545	0.091252	0.018466	0.13973	-0.022199	-0.039568	0.11303	0.091592	-0.069961	0.030995	-0.086334	-0.12651	0.11552	-0.037427	-0.062688	-0.088897	0.014619	-0.027859	-0.034478	-0.037438	0.0067891	-0.089237	-0.033016	-0.028243	-0.018719	-0.018132	-0.097323	0.030003	-0.088799	-5.538e-05	0.05608	-0.04479	0.038445	0.056341	0.076696	0.052899	0.027374	0.0076894	-0.016784	0.017269	0.018628	0.14457	-0.0165	-0.2606	-0.0305	0.0643	0.0407	0.0696	0.1145	0.1064	0.1096	0.115	0.1055	-0.1756	0.0891	0.2377	-0.002	-0.1724	0.0119	0.0764	0.0369	-0.0346	0.0526	-0.0742	0.1224	-0.1201	-0.0609	-0.0525	-0.0413	0.1627	-0.0356	0.0158	0.095	-0.1124	-0.2779	0.103	0.0227	-0.0417	-0.0081	0.0687	0.1196	0.0947	0.0321	0.0734	-0.0521	0.063	0.114	0.0497	-0.0731	0.1082	0.1867	0.0368	0.059	-0.0713	-0.0352	0.0455	-0.0598	-0.1236	-0.0113	0.0035	0.0631	0.0028	-0.0553	0.046	-0.0417	-0.0165	0.1132	0.1183	0.0813	0.0312	0.0449	-0.1019	-0.0092	-0.1994	-0.0066	-0.1131	0.0217	-0.0115	-0.0397	0.0825	0.0232	0.0775	-0.0532	-0.0813	-0.0469	-0.0906	-0.1342	0.0558	-0.1354	0.0127	-0.0258	-0.0425	0.0783	-0.0224	0.0967	-0.0676	-0.0612	-0.0444	-0.1351	0.0832	0.018	0.1347
Net100_Pair21_32	(Superior_frontal)<=>(Postcentral;Precentral)	(Default_mode;Central_executive)<=>(Motor;Attention)	0.1064	-0.2559	-0.1152	-0.3731	-0.3741	-0.01286	0.4217	0.3261	-0.1667	0.02147	0.00348	-0.3757	0.1542	-0.05629	-0.3786	0.0958	-0.09388	-0.3979	0.3748	-0.327	-0.3605	-0.1075	0.08137	0.05955	-1.034	-0.3942	0.3039	0.7775	0.6365	-0.1056	0.08018	-0.07113	0.201	-0.3583	0.0848	0.3667	-0.1418	0.3581	-0.03067	-0.627	0.4597	-0.4182	0.2485	-0.5023	-0.4955	0.1582	-0.2503	0.3961	0.009707	0.364	0.2611	-0.2128	-0.1797	-0.09535	-0.1977	-0.06429	0.3288	0.06779	0.2542	-0.4033	-0.07028	0.07816	-0.05487	-0.0974	0.265	0.2292	0.3902	-0.3848	-0.1973	0.4269	-0.04246	0.3445	0.2631	-0.4193	-0.1299	-0.2797	0.3575	-0.05446	-0.328	-0.08545	0.01788	-0.1791	0.0302	0.06776	-0.1844	-0.1979	1.079	-0.03192	NA	0.2612	0.3321	0.09139	-0.2623	0.2272	-0.09562	0.2411	0.2503	-0.9327	0.08499	-0.04631	0.0882	-0.2271	-0.2979	-0.5551	-0.3132	-0.0881	-0.0246	-0.2916	-0.0004	-0.0965	-0.3465	-0.3343	-0.0806	-0.3939	-0.5185	-0.1553	-0.2238	-0.0943	0.0772	-0.231	-0.0177	-0.2902	-0.0644	0.1578	-0.3466	-0.2339	-0.0569	0.1498	0.0191	0.1906	0.208	0.006	-0.0923	0.1274	0.0272	0.2716	-0.3594	-0.0768	0.2032	0.1874	0.2014	-0.3002	0.2014	0.1294	0.2215	0.1863	0.1153	-0.1416	0.0271	0.1941	0.0548	0.3103	0.1822	0.2072	0.2098	0.3226	0.1143	0.3413	0.1554	0.078	0.5541	0.1417	0.2685	-0.0297	0.2397	0.3211	0.1908	0.0543	0.3309	0.0809	0.166	0.294	0.19	0.0712	-0.1279	-0.117	0.0336	-0.184	-0.0154	-0.533	-0.4527	-0.1093	-0.0137	0.1775	0.1529	-0.1292	0.226	0.0616	0.2791	-0.0173	-0.3793	-0.1434	0.1858	0.1689	-0.036	0.3331	0.1957	0.1723	0.3431	0.3689	0.1091	0.376	0.4861	0.14	0.3267	0.1022	-0.0049	0.1208	0.1617	0.35	0.1268	0.0008	0.3724	0.1588	0.1663	0.257	0.4283	-0.1651	0.1173	-0.3154	-0.3054	-0.2961	0.0047	-0.1023	-0.0436	-0.2878	-0.2455	-0.2814	-0.3101	0.3985	-0.0794	0.01	0.0034	-0.2118	-0.093	0.1398	0.256	0.2895	-0.0509	-0.1827	-0.1547	0.4184	0.0821	-0.4855	-0.291	-0.3505	0.3574	-0.0006	-0.339	0.1736	-0.2496	-0.3015	-0.0886	-0.3329	-0.4182	0.0377	-0.1453	0.0301	-0.2709	-0.1158	0.3477	0.1706	-0.1413	0.1308	-0.3296	-0.0407	0.2011	0.1498	0.0145	0.2293	-0.112	-0.3054	0.182	-0.1767	-0.2849	-0.4585	-0.2713	-0.0122	0.0422	-0.021	0.0366	0.1765	-0.2468	0.0402	0.0549	0.0668	0.3526	-0.0729	-0.028	-0.2645	-0.3284	-0.0588	-0.421	-0.3855	-0.0491	-0.1556	-0.3902	-0.2307	0.3285	0.4536	0.3371	-0.012	-0.2021	-0.2999	0.0988	-0.4465	-0.3389	0.0057	0.0243	-0.2002	-0.1594	0.5491	0.0357	-0.3359	-0.0992
Net100_Pair22_32	(Superior_temporal)<=>(Postcentral;Precentral)	(Default_mode;Motor)<=>(Motor;Attention)	-0.05264	0.4117	0.5222	-0.01453	0.2762	-0.06218	-0.238	-0.5604	-0.05212	-0.2529	-0.3256	0.5686	0.07073	0.2389	0.1208	0.06924	0.1978	0.4251	-0.01024	-0.001124	0.1189	0.303	-0.01161	-0.2614	0.8378	0.1442	-0.3977	-0.06382	-0.2178	0.2177	-0.05945	0.4141	-0.1939	0.1803	-0.3679	-0.4013	-0.2001	-0.1932	-0.6344	-0.1426	-0.3969	-0.2349	0.1703	0.7798	0.2251	-0.1964	0.2647	-0.1609	0.3969	-0.46	-0.07889	0.1587	-0.05381	0.7846	0.2649	0.4002	-0.04673	0.1339	-0.2837	-0.006004	0.1631	-0.2245	-0.2517	-0.0329	0.07752	0.2178	-0.6796	0.1696	-0.349	-0.3995	0.376	-0.06742	-0.3801	0.6541	0.1954	0.0006732	-0.2808	-0.4754	0.05232	0.2339	0.3693	0.0334	-0.2627	0.08874	0.1188	0.2054	0.1145	-0.02065	NA	-0.6928	0.026	-0.2171	0.08683	-0.2536	0.3756	0.2584	0.4616	-0.1952	-0.243	-0.4142	0.3387	0.5633	0.4514	0.11	-0.1301	-0.0393	0.1287	0.0303	0.3002	-0.1291	0.0736	0.1343	-0.0005	0.3941	0.4302	0.1701	0.0654	-0.3099	-0.138	-0.2398	-0.3589	0.0293	-0.3516	-0.1706	-0.0125	-0.2459	-0.3414	-0.0562	0.0626	0.0118	-0.171	-0.2086	0.0085	0.2205	0.2509	-0.3344	0.6054	-0.2402	0.0525	-0.1333	-0.2329	0.3625	-0.3881	-0.1986	-0.2628	-0.2833	-0.0255	-0.0697	0.0675	0.066	-0.0926	-0.0207	-0.3471	-0.0465	-0.0051	0.1924	0.3194	-0.3691	0.3713	-0.2518	-0.0351	0.1762	-0.207	0.4301	-0.0178	-0.1099	0.1521	0.0045	0.005	0.1667	0.2132	-0.4429	0.4019	-0.1598	0.4356	-0.2566	-0.2895	0.0822	-0.0247	0.2464	0.0496	-0.088	0.245	-0.4863	-0.2157	0.179	-0.6028	-0.4663	-0.6232	-0.4714	-0.1735	-0.5721	-0.3199	0.1024	-0.1196	-0.0096	-0.2815	0.104	-0.0057	0.0994	0.2198	-0.3796	-0.0318	-0.1849	-0.0583	0.2977	0.0832	0.3421	0.2265	-0.0899	0.3495	0.146	0.0152	0.25	0.2476	-0.0239	0.1625	0.2792	0.1873	-0.2823	0.518	0.0752	0.4623	0.4703	0.1167	-0.6094	-0.3565	0.5869	0.2986	-0.116	0.9784	0.0925	0.5084	0.234	0.4379	0.4903	0.0577	0.1499	0.1045	0.0657	0.0895	-0.429	-0.2732	0.2197	0.1719	0.2173	-0.3298	0.4584	0.1607	0.2239	-0.3247	0.1231	0.1979	0.2142	-0.1492	0.2794	-0.1933	-0.0081	0.3456	0.2827	0.0764	0.1657	-0.0503	-0.0362	0.052	0.0281	0.2518	0.1431	0.2393	0.0221	0.3407	0.0307	0.1619	0.1609	-0.0848	-0.112	0.2301	-0.0008	-0.2186	0.0522	-0.2815	-0.4014	-0.2421	-0.4802	-0.2053	-0.6271	-0.5102	-0.1748	-0.3527	-0.1303	0.1611	0.0253	0.2441	0.0007	0.353	0.059	0.2535	-0.3017	-0.5286	-0.5342	-0.175	-0.354	-0.1762	0.2578	-0.0021	0.1373	0.1512	0.3589	-0.0516	0.2865	-0.174	-0.4001	0.2463	0.1414	-0.1493
Net100_Pair23_32	(Cerebellum)<=>(Postcentral;Precentral)	(Subcortical-cerebellum)<=>(Motor;Attention)	-0.03246	-0.05061	0.009911	0.08223	0.2691	-0.0126	-0.04184	0.01097	0.02769	-0.1511	-0.02103	-0.01742	0.4021	-0.04582	0.03559	0.1825	0.1791	0.01722	0.02989	-0.03335	-0.1343	0.02683	0.2535	-0.2948	0.05694	-0.09089	-0.3508	-0.04105	-0.152	-0.07018	0.1147	-0.1798	0.001685	-0.0885	0.05439	-0.1017	-0.1164	-0.3052	-0.1152	-0.08688	0.1801	0.07112	-0.06488	-0.3639	-0.01402	0.01751	-0.1616	0.01555	0.1617	0.00735	0.2449	-0.03233	0.07331	0.003861	-0.03806	-0.1486	-0.06915	-0.1839	0.239	-0.3158	-0.0669	-0.03073	-0.03107	-0.3542	-0.05679	-0.01888	0.1843	-0.07815	-0.09793	0.09409	0.07582	0.07904	0.1932	-0.284	-0.3018	-0.2404	-0.1816	0.03124	0.01571	-0.2503	-0.02942	-0.05753	0.06228	-0.06873	-0.07376	-0.08746	-0.2059	-0.009648	NA	-0.1796	0.07482	0.01574	-0.08111	0.3049	-0.1169	-0.007687	0.005201	0.1279	-0.1339	-0.02208	-0.1977	-0.06398	-0.02286	-0.1722	0.1368	0.0429	0.0125	-0.0597	-0.0181	-0.2217	-0.1443	-0.0984	-0.0914	0.1043	-0.2053	-0.0281	-0.2348	0.1441	0.0751	0.0263	-0.0911	-0.2684	0.0268	0.0813	-0.0817	0.009	0.1723	0.0137	0.0749	0.1123	-0.0799	-0.0899	-0.0024	-0.1125	0.0852	0.0027	-0.044	-0.0851	0.0082	0.0823	0.0914	-0.2062	0.0139	-0.0859	0.017	0.0763	0.0215	-0.0604	-0.1643	-0.0008	0.0541	0.1113	-0.0358	0.1852	0.1318	-0.1173	0.126	-0.0076	0.1409	-0.0188	0.2834	-0.0537	0.091	-0.1331	0.0602	0.057	0.0246	-0.0107	0.0565	-0.0403	-0.2897	0.0344	-0.0307	0.033	-0.0163	-0.1797	-0.1079	-0.0257	0.1505	-0.1138	-0.1683	-0.1734	-0.0028	0.059	-0.0171	0.0179	-0.0027	-0.2105	-0.0047	0.0117	-0.046	0.0398	0.1802	-0.0201	0.0361	0.0897	-0.0037	0.2526	0.1587	-0.1411	0.1099	-0.0175	0.2062	0.0205	0.217	-0.088	-0.0228	-0.0834	0.0916	0.1579	-0.002	-0.0517	0.0692	-0.0157	-0.2916	-0.0642	0.1158	-0.0595	-0.0896	-0.1369	-0.1971	0.0234	-0.1831	-0.2782	-0.0955	0.0432	-0.2651	-0.1498	0.0521	-0.2039	-0.0499	-0.0881	-0.0637	-0.0463	0.0305	0.0676	0.0106	-0.1568	-0.0838	0.443	0.2192	0.1715	0.1367	-0.0677	-0.1283	-0.1411	0.1593	0.1778	-0.0234	-0.0006	-0.1449	-0.15	-0.0676	-0.1873	-0.2359	-0.0064	-0.0571	-0.206	-0.1415	0.0879	-0.1315	-0.1132	-0.3029	0.2291	-0.0977	0.0882	0.0191	-0.0244	-0.3218	0.0407	0.2978	-0.1393	0.287	0.0563	-0.2004	0.0037	-0.0955	0.0266	0.0727	0.0791	-0.3426	-0.0239	-0.0785	-0.0352	-0.0298	0.1843	0.1093	0.067	0.175	0.007	-0.0971	-0.1588	-0.2122	0.0792	-0.0677	0.0523	-0.0306	0.015	0.1097	0.1026	-0.0272	0.2303	0.0349	-0.1017	-0.1038	-0.2213	0.0277	-0.0101	-0.0662	-0.0566	-0.0425	-0.0059	0.0114	-0.1437	-0.0402
Net100_Pair24_32	(Inferior_parietal;Angular)<=>(Postcentral;Precentral)	(Central_executive;Attention)<=>(Motor;Attention)	-0.0957	-0.1511	-0.07168	-0.2591	0.1785	-0.3049	0.05138	0.0146	0.04313	-0.1052	-0.03656	0.07854	-0.08297	-0.07102	-0.019	-0.004455	0.07526	-0.249	-0.03386	0.1991	0.01493	-0.2971	0.1218	0.2795	0.01517	0.2141	0.1368	0.00774	-0.3758	0.002029	-0.03905	-0.1981	0.142	-0.1597	0.04962	-0.07517	0.2522	-0.05059	-0.1001	0.1407	-0.03266	0.0656	0.321	-0.07643	0.1774	-0.02713	-0.1161	-0.115	-0.1572	0.01991	-0.023	-0.132	0.09344	-0.05538	-0.1551	-0.002843	0.007394	0.2377	-0.1627	0.3783	-0.287	-0.05333	-0.1197	0.336	-0.01072	-0.007908	-0.06019	0.1245	0.1115	-0.217	-0.06067	0.02574	-0.3304	0.1784	-0.3286	0.1027	0.006123	0.01111	-0.09161	-0.2068	-0.09169	-0.02891	0.2129	0.05416	0.05247	-0.2719	0.3985	0.09855	NA	-0.1	-0.03659	-0.1243	-0.03944	-0.276	-0.001414	0.002295	-0.173	0.1619	0.06614	0.1604	0.05483	0.08758	0.06332	-0.1022	0.09696	0.1069	0.2962	0.1104	0.0495	-0.0109	0.0215	0.2172	0.0631	0.0948	0.0349	0.0466	0.0372	0.0258	0.2914	0.0114	0.0703	0.0943	0.1048	0.2573	0.03	0.0022	-0.0858	-0.0908	-0.1845	-0.0553	-0.1397	-0.1172	-0.0205	-0.1543	-0.1568	-0.0635	0.0876	-0.0317	-0.0521	-0.0796	0.0615	0.0228	-0.1885	-0.0272	-0.0132	0.0152	-0.0237	-0.0342	-0.0776	-0.1089	-0.3409	-0.0829	-0.105	-0.1373	-0.0572	-0.2218	-0.1488	-0.0405	0.0686	-0.0538	-0.0888	-0.0862	-0.2754	0.0421	-0.2116	-0.096	-0.1171	-0.1644	-0.0582	-0.0195	0.0173	0.0378	0.0491	0.1163	-0.0187	-0.0973	-0.0101	-0.1263	0.0774	-0.1594	-0.028	0.175	0.1016	0.1064	0.0472	0.077	-0.0452	0.1158	0.0065	-0.0595	-0.0237	0.1068	0.0927	-0.1202	-0.3541	-0.0958	-0.0697	-0.0706	-0.0656	-0.2888	-0.111	-0.0211	0.0149	-0.0558	-0.0298	-0.0541	-0.3537	0.0171	-0.1418	-0.0743	-0.1454	-0.1969	-0.059	-0.007	0.0442	0.049018	0.013566	0.15893	0.063955	0.18786	0.1455	0.10261	0.17363	0.16171	0.14933	0.047124	-0.020774	0.17482	0.075261	0.055116	0.22781	0.40697	0.0018025	0.038616	-0.12501	0.12465	-0.053164	-0.002394	0.29726	0.19011	0.14171	-0.043176	0.13449	0.17618	-5.2386e-05	0.080453	-0.12733	0.016388	-0.050264	-0.046341	0.054759	0.075182	-0.050534	0.19676	0.12777	0.36305	-0.049596	-0.037131	0.18416	0.031582	0.048501	-0.1063	0.032094	0.22551	-0.074906	0.029072	0.073943	0.13358	0.010066	0.17975	0.13926	0.17367	-0.12419	0.28885	0.13249	0.068707	0.07219	-0.067694	-0.14701	-0.020971	0.3343	0.20015	0.0093464	0.060956	-0.031718	-0.069328	-0.065524	0.124	0.037592	0.086709	0.0047434	-0.016549	-0.12661	-0.073132	0.11808	0.21305	0.035958	-0.017402	0.20852	-0.018236	0.084777	0.049679	0.07528	-0.015424	0.028269	-0.14985	-0.080234	0.15145	0.24319	-0.004819	-0.047597	-0.08007	-0.0021643	0.027137	0.019578
Net100_Pair25_32	(Inferior_frontal;Precentral)<=>(Postcentral;Precentral)	(Central_executive)<=>(Motor;Attention)	NA	NA	NA	NA	NA	NA	NA	NA	NA	NA	NA	NA	NA	NA	NA	NA	NA	NA	NA	NA	NA	NA	NA	NA	NA	NA	NA	NA	NA	NA	NA	NA	NA	NA	NA	NA	NA	NA	NA	NA	NA	NA	NA	NA	NA	NA	NA	NA	NA	NA	NA	NA	NA	NA	NA	NA	NA	NA	NA	NA	NA	NA	NA	NA	NA	NA	NA	NA	NA	NA	NA	NA	NA	NA	NA	NA	NA	NA	NA	NA	NA	NA	NA	NA	NA	NA	NA	NA	NA	NA	NA	NA	NA	NA	NA	NA	NA	NA	NA	NA	NA	NA	NA	NA	NA	NA	NA	NA	NA	NA	NA	NA	NA	NA	NA	NA	NA	NA	NA	NA	NA	NA	NA	NA	NA	NA	NA	NA	NA	NA	NA	NA	NA	NA	NA	NA	NA	NA	NA	NA	NA	NA	NA	NA	NA	NA	NA	NA	NA	NA	NA	NA	NA	NA	NA	NA	NA	NA	NA	NA	NA	NA	NA	NA	NA	NA	NA	NA	NA	NA	NA	NA	NA	NA	NA	NA	NA	NA	NA	NA	NA	NA	NA	NA	NA	NA	NA	NA	NA	NA	NA	NA	NA	NA	NA	NA	NA	NA	NA	NA	NA	NA	NA	NA	NA	NA	NA	NA	NA	NA	NA	NA	NA	NA	NA	NA	NA	NA	NA	NA	NA	NA	NA	NA	NA	NA	NA	NA	NA	NA	NA	NA	NA	NA	NA	NA	NA	NA	NA	NA	NA	NA	NA	NA	NA	NA	NA	NA	NA	NA	NA	NA	NA	NA	NA	NA	NA	NA	NA	NA	NA	NA	NA	NA	NA	NA	NA	NA	NA	NA	NA	NA	NA	NA	NA	NA	NA	NA	NA	NA	NA	NA	NA	NA	NA	NA	NA	NA	NA	NA	NA	NA	NA	NA	NA	NA	NA	NA	NA	NA	NA	NA	NA	NA	NA	NA	NA	NA	NA	NA	NA	NA	NA	NA	NA
Net100_Pair26_32	(Inferior_parietal;Inferior_frontal;SupraMarginal)<=>(Postcentral;Precentral)	(Attention;Central_executive)<=>(Motor;Attention)	0.1361	0.06072	0.2455	0.05553	0.04601	0.1627	-0.08378	0.05748	0.1487	-0.2185	0.08816	-0.1101	0.07635	-0.05621	-0.2202	0.004139	0.0425	-0.1338	-0.1731	0.1367	-0.05691	-0.001975	-0.3049	0.02126	-0.4956	-0.4291	-0.1298	-0.1717	-0.2846	-0.5096	0.1373	0.1483	-0.2284	-0.123	-0.2716	0.03703	-0.316	0.1478	-0.07188	-0.4518	0.0562	-0.2	0.1418	0.03592	-0.1391	0.0306	0.05062	0.1332	-0.06135	0.2219	0.04369	0.2557	-0.02347	0.3622	0.3153	0.2945	0.2541	-0.01552	0.1446	-0.2324	0.1783	-0.04516	-0.04967	-0.041	-0.1205	0.2957	-0.01435	0.01869	-0.2999	0.07062	0.07822	0.03373	-0.1316	-0.2856	-0.2165	-0.1499	0.1219	0.08203	0.1475	0.005046	0.1588	-0.1484	-0.04019	0.05223	-0.1322	0.161	1.247	0.01652	NA	-0.2238	0.3061	-0.1011	-0.0265	-0.2596	-0.1259	0.2401	0.1964	0.009572	0.2439	-0.2566	0.237	0.128	-0.1016	-0.192	0.1248	-0.1501	-0.17	-0.2898	-0.1015	0.015	-0.0514	-0.3903	-0.169	-0.0691	-0.0412	-0.0301	-0.0854	-0.3668	-0.1771	-0.2972	-0.0854	-0.1545	-0.1841	-0.167	-0.3184	-0.2298	-0.2193	0.1552	0.012	0.2096	0.0877	0.2767	0.0293	0.3062	0.2801	0.0106	0.0735	0.1088	0.0779	0.054	-0.1279	0.044	0.2411	0.1144	0.0961	0.1664	0.0997	0.17	0.0123	0.17	0.1204	0.3008	0.1442	0.3154	0.0629	0.4059	0.223	0.0026	0.1383	0.0752	0.2032	0.2629	0.0156	0.2393	0.2547	0.1821	0.2686	0.2334	0.31	0.2835	0.13	0.0046	-0.3138	-0.1843	-0.1106	0.1375	-0.16	-0.046	0.1835	0.1306	0.0304	-0.0323	-0.04	-0.1281	-0.0901	-0.108	0.1241	0.0413	0.089	-0.0031	-0.078	-0.0138	-0.2414	0.1644	0.1502	0.3068	0.1585	0.115	0.0598	0.3579	0.191	-0.0081	0.119	0.0448	0.1396	0.3315	0.1788	0.305	0.179	0.1866	0.28	0.2049	0.3633	0.2648	0.1797	0.1795	-0.129	0.0706	-0.1126	-0.1418	-0.1066	0.008	-0.0285	0.0218	-0.0817	0.1504	0.1746	0.0953	0.039	0.0063	0.0866	-0.0467	0.1581	0.0608	-0.119	-0.0968	-0.1966	0.0661	-0.0786	-0.2234	-0.0247	-0.0006	-0.3555	-0.099	-0.0455	-0.2845	0.0119	-0.0207	0.2017	-0.1255	0.0054	-0.0717	-0.3303	-0.12	0.0915	-0.0381	0.3256	0.1035	-0.2167	0.1582	0.271	-0.0631	-0.1471	0.1357	0.2385	0.1784	0.1527	-0.1709	-0.1142	-0.2167	0.0782	-0.0725	0.0151	-0.2301	-0.1333	-0.0968	-0.2869	0.0612	0.0869	-0.044	-0.1835	-0.2446	-0.0867	-0.0438	0.0241	0.1064	0.0251	0.1042	-0.1051	-0.0365	0.0304	0.2905	0.0557	0.1344	0.0484	-0.0643	0.2761	0.0847	-0.0822	0.1102	-0.0241	-0.077	-0.044	0.0602	0.2469	0.0787	0.1328	0.0246	-0.0119	0.2934	0.0869	-0.2007	-0.3173	0.3078	-0.2426
Net100_Pair27_32	(Precentral;Superior_frontal;Supp_motor_area)<=>(Postcentral;Precentral)	(Attention;Salience;Motor)<=>(Motor;Attention)	0.00126	-0.04975	0.004113	0.1014	-0.2586	0.003394	-0.0384	0.162	-0.03731	0.1713	0.03289	-0.137	0.194	0.07299	-0.2061	0.04559	-0.007237	-0.01793	-0.008695	-0.1101	0.0345	0.0038	-0.0002708	0.06742	0.07941	0.01016	-0.09932	0.1275	-0.1053	-0.1986	-0.02571	-0.01052	0.08334	0.0194	0.03165	0.0419	0.1003	-0.1392	0.04163	-0.1987	0.1165	0.04253	-0.1467	-0.1509	-0.01305	0.0763	-0.1357	0.2829	0.09823	-0.06834	-0.04991	-0.1155	-0.1482	-0.1498	0.1854	0.00688	0.04976	0.06934	0.4121	-0.03412	-0.01707	0.1655	-0.1849	-0.06061	-0.05793	0.04267	0.1034	-0.01833	-0.1372	0.1087	-0.09047	0.04708	0.03536	-0.0836	0.03214	-0.09066	0.1148	0.02249	-0.04641	-0.1233	0.04145	-0.05196	0.1798	0.03931	-0.4137	-0.02133	-0.248	-0.1171	NA	0.04715	0.06613	0.0003928	-0.1941	0.2581	0.1079	-0.01697	0.08555	-0.06218	-0.09349	0.1416	0.164	-0.1294	-0.04938	-0.1777	-0.007608	0.0104	-0.0226	0.0183	-0.041	-0.0655	0.026	0.0167	0.0424	-0.032	-0.1425	-0.0906	0.0475	-0.0326	0.0097	-0.0431	0.0791	-0.0865	-0.0514	0.017	-0.0662	0.0124	-0.1574	0.0793	0.0376	0.0801	0.1364	0.0431	0.1485	-0.1758	-0.0575	0.018	-0.0823	0.0305	-0.0022	0.2102	0.0466	0.0922	0.1753	0.1446	0.1009	0.1662	0.1031	0.0344	0.2013	0.0505	0.0844	0.0272	0.0903	0.1007	0.1228	-0.1554	-0.0382	0.0042	0.05	0.0649	-0.0061	0.1787	0.0978	0.0764	0.0774	0.1804	0.127	0.1219	0.1073	0.0257	0.2356	0.1276	0.0141	0.0929	-0.0081	0.0254	0.1338	-0.0497	-0.0471	-0.0169	-0.1511	-0.0854	-0.0937	0.0722	0.034	0.0743	0.1012	0.0577	0.1221	-0.058	-0.1289	0.0259	0.0904	0.0282	0.0414	-0.0026	0.0521	0.065	0.0447	-0.1074	-0.0458	-0.0055	0.1243	0.0808	-0.0032	0.1239	0.02	0.0642	-0.0146	0.1344	0.0991	0.0644	0.0933	-0.0069	0.2239	0.0172	-0.1561	-0.1651	-0.0382	0.0523	-0.1222	-0.1732	-0.0862	-0.1925	-0.1224	0.2187	-0.0755	-0.2276	0.0924	-0.0791	-0.0778	-0.2746	-0.2711	-0.0092	0.0686	0.0614	-0.0349	0.1127	-0.0983	-0.0425	-0.1281	0.0688	0.0588	0.1557	-0.0068	-0.1961	0.272	-0.2619	-0.143	-0.1058	-0.0176	-0.0168	-0.0884	-0.0402	-0.2681	-0.1964	0.0191	-0.1805	-0.1026	0.1055	-0.1746	-0.0767	-0.2624	0.0847	-0.1013	0.2228	-0.004	-0.1783	0.1128	-0.078	-0.1016	-0.1505	-0.0527	-0.0821	-0.0746	-0.1332	-0.155	0.0773	0.0425	0.0529	-0.1616	0.0948	0.0034	0.0621	-0.0209	0.0744	0.014	0.0418	0.0517	-0.0369	-0.0646	-0.1759	-0.032	0.0576	-0.0316	0.0101	-0.1252	0.0245	0.0136	-0.0125	0.1035	0.0299	-0.0774	-0.1273	-0.1809	-0.0359	-0.0122	-0.0075	-0.1318	-0.0578	-0.021	-0.0183	-0.0426	-0.0955	0.1972
Net100_Pair28_32	(Supp_motor_area;Inferior_frontal)<=>(Postcentral;Precentral)	(Salience;Default_mode)<=>(Motor;Attention)	-0.1901	-0.03626	0.1164	-0.576	0.0313	-0.04704	0.1613	0.2515	-0.4004	0.6313	0.04595	-0.3262	0.2155	7.101e-05	-0.2428	0.2097	0.3176	0.1266	0.4843	0.09848	-0.3658	-0.5947	-0.4774	-0.4891	0.8684	-0.04934	0.1367	0.01393	-0.04102	0.06345	0.3855	-0.2773	0.1201	-0.5515	0.5723	-0.1674	-0.1044	0.3565	0.09337	-0.243	0.3705	-0.09972	-0.2519	-0.2164	0.4356	-0.1074	-0.4656	0.6267	-0.2385	0.05684	0.1954	-0.2019	-0.09316	-0.6001	-0.6925	0.2801	-0.2049	-0.08408	-0.171	-0.3071	0.01878	0.1029	0.1445	0.1904	0.2332	0.06799	-0.1907	-0.03157	0.09869	-0.2512	0.2393	-0.1537	-0.4023	-0.1177	-0.7194	-0.2243	-0.1589	-0.2727	0.172	-0.5447	0.2654	-0.09324	0.1677	0.3688	0.2247	-0.1151	-0.9379	-0.4208	NA	0.2753	0.1671	0.351	0.05693	0.1078	-0.3	0.38	-0.3532	0.03063	0.04029	0.331	0.1959	0.1527	0.1063	-0.8894	0.185	0.1539	0.0299	-0.188	-0.0442	-0.1922	-0.3301	-0.0267	-0.3584	0.1697	-0.3745	0.0964	-0.1633	-0.1448	-0.0155	-0.0591	-0.1977	-0.2321	-0.2699	0.1208	-0.1957	-0.4004	-0.247	0.0803	-0.2469	0.1888	0.0709	-0.2678	0.1269	0.1165	-0.1719	-0.1416	-0.2126	0.1347	0.197	-0.4052	-0.0961	0.1833	-0.1769	-0.08	-0.394	-0.1431	-0.3971	0.1772	-0.3313	-0.0728	-0.1749	0.2314	0.0403	-0.0999	0.4101	0.1692	0.1103	-0.122	0.0818	0.0272	0.405	-0.2266	-0.0991	0.2248	0.0099	0.1193	-0.2324	-0.3107	-0.1017	0.4888	-0.0346	0.4265	-0.0789	0.3938	0.3079	-0.2804	-0.0135	-0.143	-0.0048	-0.1075	-0.4326	0.2569	0.0405	-0.1309	0.1842	0.0596	-0.4226	-0.0894	0.0691	0.2735	-0.2167	0.0315	-0.2621	-0.1369	-0.1509	0.2639	0.0255	0.0771	0.3826	0.1115	0.1966	-0.1297	0.2681	-0.0183	0.221	-0.0847	-0.0266	0.1713	0.1788	0.2215	-0.0487	-0.3121	0.0543	0.5393	0.1239	0.2881	0.1746	0.196	-0.0932	0.2116	-0.0474	0.1038	0.5632	0.3632	0.5524	0.3087	-0.0229	0.212	-0.213	-0.1237	0.4334	-0.0772	0.707	0.3113	0.0973	0.97	-0.0249	0.2763	0.2608	0.4157	0.4043	0.1428	0.1206	0.2501	-0.084	0.4285	0.1733	0.0855	0.3381	0.0065	0.2938	-0.0019	-0.4383	0.2886	-0.0511	0.6518	0.4373	0.0024	0.0145	-0.1029	0.236	-0.3695	-0.1133	0.5515	0.4366	0.222	0.5021	-0.0971	0.42	0.3263	0.2582	0.2685	0.3009	0.0246	0.0804	0.0212	0.6353	0.2569	0.1478	0.3241	0.1951	0.0604	-0.0875	0.3546	-0.2017	-0.3607	-0.4049	-0.3535	0.2592	0.3149	-0.2509	-0.4592	-0.2532	-0.3231	0.0805	0.2619	-0.2537	-0.1607	-0.062	-0.2534	-0.2019	0.3247	0.2908	-0.2789	-0.3035	-0.2089	-0.3506	0.0684	0.2691	-0.3217	-0.176	-0.0217	0.2363	-0.1598	-0.0616
Net100_Pair29_32	(SupraMarginal;Inferior_parietal)<=>(Postcentral;Precentral)	(Central_executive;Salience)<=>(Motor;Attention)	-0.09788	-0.04524	-0.3131	-0.01061	0.1184	-0.1139	0.0332	-0.2401	0.2093	0.346	-0.1715	-0.1002	0.01927	0.1429	-0.1809	0.161	0.1141	-0.2639	0.4021	-0.2429	-0.04179	0.04545	0.1397	-0.2083	0.4297	-0.2899	-0.1027	0.113	0.2517	-0.1112	0.2084	-0.1022	-0.01321	-0.3456	0.02546	-0.122	-0.1352	0.1151	-0.02317	-0.0343	0.08885	-0.2187	-0.4004	-0.108	0.2677	-0.02975	-0.08508	0.163	-0.1114	0.1039	0.07988	0.0401	0.1194	-0.2708	0.1719	-0.006682	0.06244	-0.04261	0.1186	0.3773	-0.04643	-0.09236	0.4468	0.2078	-0.222	-0.1063	-0.08959	0.1623	-0.5602	0.007353	0.1193	0.1841	0.2979	0.03002	0.06528	-0.2198	0.08581	-0.09572	-0.1235	0.005102	-0.02934	0.07673	-0.001735	-0.2815	0.00566	-0.1325	-0.7123	0.3294	NA	0.1905	0.06498	-0.1887	0.206	-0.4624	-0.04955	0.03386	-0.2809	0.217	-0.01729	0.2529	0.1306	-0.0827	0.1671	0.02357	-0.1405	0.115	0.1292	-0.1098	0.1692	-0.1818	-0.0697	-0.2734	-0.2088	0.123	-0.0907	0.0309	-0.0478	0.0068	0.0614	0.0977	-0.1629	-0.2306	0.0357	0.1376	-0.0628	-0.0384	-0.1175	-0.0168	0.1114	0.0727	-0.0229	-0.0783	0.1042	-0.1868	-0.1219	-0.0517	0.1147	-0.0733	-0.0978	-0.0006	0.077	-0.0368	-0.1443	0.0437	-0.0618	0.0926	-0.0322	0.1037	-0.0972	-0.0648	-0.0334	0.0907	-0.1293	0.0946	0.1903	-0.1175	0.0704	-0.025	0.2179	-0.0653	0.0219	-0.0226	0.0752	-0.09	-0.0031	0.1129	-0.0479	-0.1015	0.0295	0.1129	-0.0713	0.1114	0.2077	-0.063	0.1163	-0.1806	-0.0578	-0.1587	-0.031	-0.1662	-0.1092	0.0058	-0.0818	-0.0757	-0.0494	-0.0116	-0.3289	-0.0519	-0.1813	0.182	-0.1532	0.0374	-0.154	-0.1121	-0.1382	0.0845	-0.1192	0.1473	0.1559	-0.1225	0.1029	-0.0313	0.1873	-0.0298	0.054	0.0176	-0.0233	-0.1182	0.108	0.1621	-0.037	-0.1083	0.0603	0.1014	-0.0048	0.0934	0.0886	-0.2554	-0.0597	-0.1481	0.0592	0.0157	0.2089	-0.1391	0.062	0.0382	-0.0507	0.2281	0.1956	-0.3485	0.2119	0.3626	0.2548	0.042	0.4977	0.3536	0.1472	0.1291	0.1031	0.2473	0.0697	0.1784	-0.1498	0.4112	-0.2519	-0.3577	0.1068	0.2234	-0.0908	-0.0522	-0.2044	0.0104	-0.1655	0.2582	-0.0842	0.1268	0.0719	-0.1465	0.153	-0.0446	-0.3017	0.3835	0.446	-0.1259	-0.2105	0.5079	-0.032	0.1102	0.0789	0.0063	0.3267	0.2339	0.0685	-0.0112	0.1517	0.0477	-0.292	0.1531	0.1162	0.135	-0.2169	-0.0421	0.1271	-0.3635	0.03	0.0402	-0.0347	-0.0703	0.2397	0.1544	-0.0915	-0.1324	-0.1834	-0.1291	-0.0428	-0.1137	-0.1745	-0.0797	-0.4358	0.0599	-0.1514	0.2143	0.1237	-0.09	-0.0252	-0.2401	-0.096	-0.0543	-0.2082	-0.2242	-0.0774	-0.2114	0.3048	-0.1832	-0.0706
Net100_Pair30_32	(Paracentral)<=>(Postcentral;Precentral)	(Motor)<=>(Motor;Attention)	0.02718	-0.03047	-0.0605	0.08347	-0.1035	0.01957	0.1284	0.1068	-0.0234	-0.1124	0.04283	0.02297	-0.2372	-0.01523	0.09741	0.04162	-0.09343	0.102	0.1092	0.002875	0.0956	0.07008	0.1561	0.2826	-0.1317	0.2477	0.264	-0.2583	0.1105	0.04597	-0.04622	-0.02795	-0.1018	-0.00363	-0.03282	0.07998	0.2463	0.1747	-0.1577	0.4229	-0.1061	0.08758	-0.1669	0.0009607	0.04957	0.08602	0.04658	0.04546	0.04866	0.1177	0.009241	0.02579	-0.09704	-0.1052	-0.201	-0.06265	-0.06316	-0.008406	-0.1089	0.01738	0.01518	0.1456	-0.07188	0.4553	0.2196	-0.08788	-0.03383	-0.1164	0.02387	0.09715	-0.1219	-0.1136	-0.04522	0.04769	0.1639	0.1024	0.004167	-0.06383	-0.06408	0.1929	-0.08077	0.008401	-0.1097	-0.08263	0.1522	-0.03971	-0.3236	-0.2139	NA	0.09687	-0.05951	-0.03518	0.01099	-0.03414	0.0004239	-0.08842	-0.0735	-0.06406	-0.03229	-0.1079	-0.04052	-0.08789	-0.06718	0.1218	-0.1181	-0.0163	-0.0377	0.0524	-0.0194	-0.0366	0.1037	0.2119	0.0321	-0.0619	0.1007	-0.087	-0.0155	0.0867	-0.0253	0.0865	0.1366	0.107	0.088	0.0526	0.0609	0.0893	0.0323	-0.0875	-0.2411	-0.0928	-0.112	-0.1394	-0.102	-0.0769	-0.1982	0.0907	0.1503	-0.1057	-0.1307	-0.0712	-0.0788	0.0578	0.0039	-0.0939	-0.1065	-0.0727	-0.0817	-0.0402	-0.0008	-0.0641	-0.1488	-0.0826	-0.056	-0.1522	-0.191	-0.0762	-0.237	0.0709	0.046	-0.0287	-0.1668	-0.0595	-0.1153	-0.0094	-0.1072	-0.1229	-0.1544	-0.1158	-0.1048	-0.0931	0.014	-0.0642	-0.0089	-0.0717	-0.0613	-0.0938	0.0446	0.0351	-0.0824	0.1918	0.0742	-0.0726	-0.0267	0.0165	-0.0222	0.0694	0.0768	0.0366	-0.0616	-0.0935	-0.0063	-0.1149	0.0152	-0.0356	-0.0943	-0.0616	-0.0061	-0.0436	-0.1774	-0.0656	-0.1629	0.0566	-0.068	0.0224	-0.0442	-0.0716	-0.0118	-0.042	-0.1469	-0.0806	-0.1362	-0.1409	-0.0837	-0.11	0.0116	0.0162	-0.2924	-0.0331	0.2264	0.1507	0.2086	0.266	-0.0535	0.1704	0.0995	0.0379	-0.107	0.2385	0.0486	-0.0367	0.0377	0.0597	-0.0684	0.0117	0.2637	-0.0202	-0.1308	0.0925	-0.0357	-0.1433	0.0631	0.0512	-0.0567	0.2407	0.0042	0.1569	-0.1536	-0.3368	-0.0441	0.2439	0.1438	0.4807	0.1443	-0.0099	0.0746	0.2036	-0.0117	-0.0131	0.2513	0.0433	-0.1484	0.0208	0.2514	-0.2723	0.0338	0.0766	0.1728	-0.1193	0.2102	-0.1423	-0.1157	0.1438	0.0103	0.1436	0.3536	-0.1562	0.1265	0.202	0.1561	-0.0717	0.1909	0.018	0.125	0.0953	0.0124	-0.0996	-0.0457	0.0388	-0.0625	0.0579	0.0826	0.0084	0.1246	0.0649	0.0651	0.0432	0.0293	0.0461	-0.1208	-0.0167	-0.0204	-0.0726	0.071	0.118	0.001	0.1392	0.0533	0.1212	0.0375	0.0115	0.0664	-0.035	0.1186	-0.196	-0.0415
Net100_Pair31_32	(Middel_frontal)<=>(Postcentral;Precentral)	(Central_executive)<=>(Motor;Attention)	NA	NA	NA	NA	NA	NA	NA	NA	NA	NA	NA	NA	NA	NA	NA	NA	NA	NA	NA	NA	NA	NA	NA	NA	NA	NA	NA	NA	NA	NA	NA	NA	NA	NA	NA	NA	NA	NA	NA	NA	NA	NA	NA	NA	NA	NA	NA	NA	NA	NA	NA	NA	NA	NA	NA	NA	NA	NA	NA	NA	NA	NA	NA	NA	NA	NA	NA	NA	NA	NA	NA	NA	NA	NA	NA	NA	NA	NA	NA	NA	NA	NA	NA	NA	NA	NA	NA	NA	NA	NA	NA	NA	NA	NA	NA	NA	NA	NA	NA	NA	NA	NA	NA	NA	NA	NA	NA	NA	NA	NA	NA	NA	NA	NA	NA	NA	NA	NA	NA	NA	NA	NA	NA	NA	NA	NA	NA	NA	NA	NA	NA	NA	NA	NA	NA	NA	NA	NA	NA	NA	NA	NA	NA	NA	NA	NA	NA	NA	NA	NA	NA	NA	NA	NA	NA	NA	NA	NA	NA	NA	NA	NA	NA	NA	NA	NA	NA	NA	NA	NA	NA	NA	NA	NA	NA	NA	NA	NA	NA	NA	NA	NA	NA	NA	NA	NA	NA	NA	NA	NA	NA	NA	NA	NA	NA	NA	NA	NA	NA	NA	NA	NA	NA	NA	NA	NA	NA	NA	NA	NA	NA	NA	NA	NA	NA	NA	NA	NA	NA	NA	NA	NA	NA	NA	NA	NA	NA	NA	NA	NA	NA	NA	NA	NA	NA	NA	NA	NA	NA	NA	NA	NA	NA	NA	NA	NA	NA	NA	NA	NA	NA	NA	NA	NA	NA	NA	NA	NA	NA	NA	NA	NA	NA	NA	NA	NA	NA	NA	NA	NA	NA	NA	NA	NA	NA	NA	NA	NA	NA	NA	NA	NA	NA	NA	NA	NA	NA	NA	NA	NA	NA	NA	NA	NA	NA	NA	NA	NA	NA	NA	NA	NA	NA	NA	NA	NA	NA	NA	NA	NA	NA	NA	NA	NA	NA
Net100_Pair1_33	(Calcarine;Lingual;Cuneus)<=>(Inferior_frontal;Middle_temporal;Supp_motor_area)	(Visual)<=>(Default_mode;Salience)	-0.09862	-0.07601	0.1453	-0.08398	0.1478	-0.05538	-0.03742	0.0952	-0.128	0.1483	-0.09937	-0.04979	0.01886	0.07165	-0.0617	0.1237	0.2023	0.1857	-0.1657	-0.1179	-0.07543	0.05682	0.1485	0.3037	-0.279	0.07417	0.09519	0.1324	0.4424	-0.0993	0.02482	-0.1722	0.1099	-0.03488	-0.03643	0.1506	0.05929	0.1594	-0.2972	0.3077	0.03969	-0.1658	0.4458	-0.1188	0.02224	-0.06597	-0.2749	0.1848	0.02693	-0.1543	0.09562	-0.1942	0.1843	0.5392	-0.07123	-0.1229	0.004807	0.1166	-0.1348	0.1326	-0.09715	0.0463	-0.1452	0.3468	-0.1475	0.1484	-0.115	-0.1789	0.1209	-0.3405	0.02169	0.11	-0.4564	-0.1261	0.43	-0.039	-0.1734	0.1181	-0.2263	-0.1355	-0.03277	-0.002145	0.2986	0.06182	0.1776	-0.1145	-0.2093	0.1758	NA	-0.1951	0.09945	0.03797	-0.03214	0.0318	0.1373	0.05867	0.02936	-0.5471	0.1491	-0.161	-0.133	0.3178	0.06573	0.02207	-0.1204	0.1067	0.0413	-0.0061	0.1061	-0.1383	-0.0872	0.0888	0.0077	-0.1464	-0.0455	0.0631	-0.0887	0.1047	0.0893	-0.1415	-0.0382	-0.0446	0.045	0.1204	-0.0985	-0.0674	0.1299	0.0068	-0.1163	0.0011	-0.1596	-0.1933	0.0601	-0.1725	0.1896	-0.0316	-0.021	-0.2426	-0.2333	-0.0368	0.0209	-0.0845	-0.1408	-0.2014	-0.0502	-0.2151	-0.07	-0.1273	0.1323	-0.0337	-0.1122	0.0165	-0.1949	-0.0473	0.1241	-0.1995	0.1532	0.0208	0.0328	-0.1827	-0.1599	0.0076	-0.1207	0.0352	-0.0601	-0.1421	-0.0757	-0.241	0.064	-0.0105	0.0328	0.2165	0.1135	0.1123	0.0482	-0.2116	-0.031	0.0452	0.2936	0.0018	-0.026	0.0009	0.0653	0.057	0.098	-0.0908	-0.0281	-0.0491	-0.0886	-0.0292	-0.2385	0.0033	0.1252	-0.0671	-0.0711	0.0046	-0.1336	0.0564	0.1174	-0.1936	0.1119	0.0392	0.0683	-0.0858	0.025	0.0203	-0.1215	0.1062	0.0269	-0.0217	-0.0512	-0.1586	0.1019	0.037	-0.0462	0.1839	0.2801	0.0175	0.1962	-0.1395	-0.0226	0.0521	-0.156	-0.125	-0.2912	0.0706	0.0456	-0.0484	0.0917	0.1818	0.1863	-0.4113	0.0237	0.1382	-0.1652	0.3072	-0.0194	-0.1487	0.2236	0.2915	0.3232	-0.2382	0.1138	-0.3008	0.0222	0.023	0.126	0.3832	0.1185	-0.0205	-0.3308	0.0844	-0.0244	-0.1848	0.1252	-0.2325	0.2388	-0.0033	-0.1437	-0.1563	0.1587	0.2733	-0.2406	-0.0737	0.1108	-0.4095	0.1742	-0.0129	-0.0245	0.1294	0.3815	0.0372	-0.2221	0.0714	-0.085	0.1401	-0.0134	-0.2989	0.0005	-0.1814	0.2183	0.1852	-0.0722	-0.1075	0.0253	0.0186	0.0367	0.0932	-0.2069	-0.089	-0.0097	-0.1372	-0.1033	0.0402	0.0457	0.0499	-0.0688	-0.1979	-0.0223	0.0845	-0.1115	-0.2373	-0.1966	-0.0063	-0.1864	-0.0824	-0.0323	-0.0028	-0.322	-0.0752	-0.184	0.4422	0.2025	0.0189	0.1211
Net100_Pair2_33	(Rolandic_operculum;SupraMarginal;Insula)<=>(Inferior_frontal;Middle_temporal;Supp_motor_area)	(Salience;Motor)<=>(Default_mode;Salience)	-0.1072	0.01693	0.1042	0.01568	0.008544	0.02187	0.06383	0.05507	-0.143	-0.06858	-0.1768	-0.01851	-0.06678	0.033	0.08854	-0.05061	-0.2201	0.07001	0.08614	-0.1911	0.03036	0.1208	-0.01534	-0.06462	0.1425	0.004978	0.07128	-0.1456	0.3179	0.1467	0.01524	-0.04119	-0.05322	-0.04073	0.005147	-0.1808	0.07953	0.07461	-0.002727	0.001927	-0.1283	-0.1115	0.3945	-0.03612	-0.07509	-0.1072	-0.05749	0.1095	0.05043	-0.08694	-0.07218	-0.1639	-0.04317	-0.04073	-0.0574	0.1255	-0.2034	0.1548	0.0195	0.04625	0.0165	-0.05565	-0.1032	-0.01828	0.1577	-0.08325	-0.242	-0.03021	-0.03157	-0.06799	0.001547	-0.1438	-0.08255	0.1078	0.0129	0.05193	0.06631	-0.08576	0.03336	-0.06048	0.09814	0.196	0.03314	0.171	0.2708	-0.0333	-0.2946	-0.05415	NA	-0.02785	-0.07969	-0.0323	-0.0009464	-0.08644	-0.2253	-0.009824	0.01626	-0.2905	0.1412	-0.1112	0.1536	-0.03867	0.09169	-0.05532	0.04356	0.0988	-0.0217	0.0796	0.1786	0.0618	0.028	-0.0142	-0.0166	0.1928	0.1277	0.092	0.0637	-0.0067	-0.0101	0.0808	0.0159	0.0574	-0.0649	0.0442	0.0796	-0.0031	-0.1762	-0.0407	0.0054	-0.0758	0.0308	0.0171	-0.0097	-0.0781	-0.092	-0.1451	0.0582	-0.002	0.0043	-0.1472	-0.0804	0.0714	-0.0567	0.0552	-0.1487	-0.0297	-0.0153	-0.0547	-0.1475	-0.0629	0.0341	-0.1055	-0.1155	-0.0777	-0.0461	-0.0672	-0.0337	-0.1552	-0.0411	-0.0645	-0.0858	-0.0779	-0.1209	0.0059	-0.0474	-0.0148	-0.0683	-0.0893	-0.0627	-0.0345	-0.0379	-0.0739	-0.004	0.082	0.2228	0.0534	-0.0268	0.0214	-0.1263	0.1682	-0.0358	0.1246	-0.0394	-0.0507	-0.0612	0.1175	-0.0815	-0.0283	-0.0658	0.172	-0.0277	-0.065	-0.3516	-0.0758	0.0153	-0.1175	-0.1448	-0.0822	-0.0654	-0.0561	0.0032	-0.1615	-0.1057	-0.09	-0.0671	-0.0567	-0.0218	-0.0546	-0.042	-0.0751	-0.0112	-0.0793	-0.0671	-0.0185	0.0751	0.1111	0.1538	0.0047	-0.025	-0.0287	-0.0157	0.0487	0.2184	0.1074	0.0681	0.0074	0.0377	0.1027	0.0213	-0.0357	0.0807	-0.0624	0.1392	0.0489	0.0654	0.0101	0.0104	0.2573	-0.045	0.0447	-0.0449	0.0592	-0.0485	0.2051	0.1682	-0.025	0.0847	0.0675	0.0825	0.0254	-0.0012	0.0647	-0.0464	0.1108	0.1653	0.0648	0.051	0.0293	0.0024	0.0501	0.0258	0.0381	0.0112	0.0168	0.2089	-0.012	0.0359	-0.0395	0.1721	0.0277	0.194	0.007	0.0098	-0.0883	0.0867	0.1073	0.0085	0.0202	-0.044	-0.0653	0.0128	0.0983	0.074	-0.2003	-0.1917	-0.0613	-0.2124	-0.0791	-0.0893	0.0188	-0.0817	0.0958	0.1012	0.0038	0.0675	0.1092	0.0811	0.0389	-0.1568	-0.1498	-0.1488	-0.0501	0.0429	-0.0621	0.1076	0.0749	0.0553	0.0579	0.101	0.1452	0.0017	0.0211	0.1235	0.115	-0.1194
Net100_Pair3_33	(Lingual;Fusiform)<=>(Inferior_frontal;Middle_temporal;Supp_motor_area)	(Visual)<=>(Default_mode;Salience)	0.09042	0.04941	0.07498	0.1842	0.02309	0.237	-0.04765	-0.02985	-0.4958	0.2203	0.02214	0.1172	-0.08237	0.1473	0.2296	0.0332	-0.2989	0.05699	-0.3765	0.1795	-0.03858	0.1557	-0.02506	-0.2327	-0.03417	-0.21	0.1268	-0.2832	-0.5051	0.03206	0.1657	-0.07025	0.1479	0.2207	-0.1299	0.1477	0.253	-0.1246	-0.1611	-0.00145	0.1957	0.03304	-0.05296	-0.03216	0.03278	0.04372	-0.3819	-0.5905	-0.08634	-0.005264	0.4805	0.127	-0.05805	0.1678	0.4374	0.04627	0.2784	0.3005	-0.02956	0.2218	-0.219	0.0688	-0.1835	0.2936	-0.05515	-0.06181	0.05152	0.2331	0.3777	0.04728	-0.1746	0.2119	0.1138	0.1563	-0.05651	-0.01237	0.02355	-0.3206	-0.0451	-0.3486	0.02072	0.1693	0.4928	-0.06299	0.3573	0.1264	-0.7075	0.1808	NA	0.3452	0.151	0.117	-0.337	0.07928	0.1492	-0.1053	-0.03562	0.287	-0.01169	0.2629	0.1689	-0.03062	0.08585	0.283	-0.3879	-0.096	-0.2311	-0.0747	-0.0342	-0.0358	-0.0419	-0.2105	-0.1208	-0.1116	-0.2172	-0.0316	-0.516	-0.1262	0.2221	0.0606	0.1469	-0.0159	0.0448	-0.112	-0.1553	0.1359	-0.1849	0.1533	0.436	0.6048	0.2915	0.1755	0.4145	0.4073	0.5352	0.1557	0.2347	0.3506	-0.3841	0.161	0.4285	0.151	0.305	0.3667	0.3186	0.4654	0.4193	0.5506	-0.0322	0.14	0.5911	0.4234	0.1388	0.2677	0.4356	0.513	0.5414	0.1754	0.5122	0.195	0.2635	0.1861	0.418	0.0735	0.1507	0.2878	0.2958	0.5732	0.3863	0.3158	0.1408	-0.3361	0.0648	0.1941	-0.0728	-0.0043	0.0546	-0.0837	0.1367	-0.326	-0.0208	0.0938	-0.6116	-0.0553	0.205	0.1927	0.2142	-0.0517	0.1028	0.2305	-0.0314	0.6389	-0.0213	0.1469	0.4382	0.2996	0.0448	0.1542	0.2317	0.4541	0.3942	0.1671	0.4161	0.1142	0.4822	0.1173	-0.0634	0.0249	0.0049	0.0943	0.1145	0.48	0.3032	0.1103	0.1245	0.0046	-0.0732	-0.0207	-0.3904	-0.2005	-0.2038	-0.1373	-0.1009	0.1402	0.0796	0.3794	-0.0737	-0.247	0.2231	0.0186	-0.1268	-0.0187	0.4514	0.3739	-0.1621	0.0476	-0.023	-0.0796	0.2811	0.3206	0.1203	-0.0244	-0.0628	-0.3386	-0.0017	0.1071	-0.4017	-0.026	0.2596	-0.4082	0.3689	0.0649	-0.109	-0.0231	0.3958	0.3118	0.2693	0.1476	-0.3833	0.1924	0.2647	-0.2425	-0.0529	0.2851	-0.0259	-0.1091	0.1129	0.2872	-0.0463	0.0755	0.203	-0.0303	-0.1111	-0.1532	-0.3308	-0.0512	0.2307	0.1776	0.2142	0.4143	0.1971	-0.1405	0.0003	-0.1799	0.0753	0.0543	0.0024	-0.174	0.4716	0.1154	-0.032	0.1484	0.0632	-0.1731	-0.1737	-0.148	0.0997	-0.0347	0.1854	0.1205	-0.0839	0.4551	0.1336	-0.004	0.1634	0.1068	-0.1381	-0.1477	-0.1003	0.0822	0.0366	0.0634	0.1303	-0.3418	0.0565
Net100_Pair4_33	(Middle_occipital;Superior_occipital)<=>(Inferior_frontal;Middle_temporal;Supp_motor_area)	(Attention;Visual)<=>(Default_mode;Salience)	0.001567	0.08801	-0.002188	-0.1848	-0.07612	-0.02301	-0.1096	0.04266	0.04682	-0.1462	-0.0317	-0.07699	0.1618	-0.03266	0.5128	0.03867	0.2775	0.231	-0.08798	0.02664	0.09419	0.008031	0.07282	-0.4765	0.0258	0.04988	-0.04177	-0.2709	-0.4917	-0.07181	-0.1072	0.01457	0.05231	0.1244	-0.01119	-0.09792	0.03486	0.02918	0.1471	-0.3398	-0.1378	-0.1871	-0.06069	0.291	0.01238	-0.1264	-0.09407	-0.03694	0.05164	0.1101	-0.004293	0.1492	0.05323	0.2167	-0.03059	0.09597	0.001121	0.1052	-0.1049	-0.0725	0.006715	0.09983	-0.002426	0.3556	0.06011	-0.001184	-0.242	-0.04053	-0.1005	-0.01132	0.01284	-0.02772	-0.02133	0.06149	-0.1774	-0.05497	-0.09004	0.02405	-0.1104	-0.08042	0.1848	0.1448	0.3399	-0.09917	0.2578	0.01165	0.04109	-0.02401	NA	0.03079	0.1249	-0.1845	-0.09869	-0.266	0.09504	0.02194	0.1896	0.03079	0.1354	-0.1677	-0.01423	0.1169	0.07951	0.2086	-0.1629	-0.0246	0.027	0.0202	0.013	-0.0406	0.0966	0.0465	0.1159	0.1009	0.1519	0.131	-0.0002	-0.0509	-0.008	-0.008	-0.0024	-0.0388	-0.1386	0.0042	-0.1226	-0.0091	0.0376	0.0922	0.0131	0.1367	0.2175	0.0954	0.099	0.0575	0.0494	-0.1139	0.1726	0.0839	0.017	0.1907	-0.0254	0.2645	0.0922	0.0384	0.0094	0.108	0.0458	0.2386	0.2533	0.0794	-0.0645	0.0619	0.0955	0.105	0.0184	-0.0425	-0.041	-0.1096	0.0491	-0.0131	0.0523	0.1708	-0.0174	0.2086	0.088	0.0725	0.1494	0.0702	0.1419	0.1834	0.1613	-0.1029	-0.0462	0.0423	0.2094	0.0246	0.0362	0.1715	0.1978	0.1259	0.093	-0.0539	-0.0188	-0.1017	-0.0195	0.1326	-0.038	-0.2331	-0.1764	-0.0033	-0.0938	0.1228	0.0531	0.0617	-0.0525	0.0339	0.0056	0.0262	-0.0508	-0.0623	-0.0617	-0.1056	-0.0955	-0.0696	0.0388	0.1326	0.0006	0.1245	0.0539	0.0069	0.1786	0.0144	0.1541	0.0973	0.0366	0.015937	-0.096911	-0.15629	0.1533	-0.023156	-0.30033	0.042125	-0.18923	-0.20815	-0.14397	-0.20372	-0.092935	0.015319	0.14153	-0.044404	0.016486	-0.03965	0.187	-0.020181	-0.15892	-0.0023236	-0.21584	0.034578	0.062861	-0.13216	-0.092209	0.16392	-0.03792	-0.073742	-2.028e-05	0.10572	-0.15811	-0.042628	0.06837	0.048268	-0.09824	-0.38011	0.016215	-0.13881	-0.090428	-0.046766	-0.038967	0.013437	-0.12236	0.091264	-0.056006	-0.22877	-0.192	0.1107	0.058558	-0.053097	0.04202	-0.083193	0.095551	0.17521	-0.11107	-0.13277	0.1295	-0.10799	0.058293	0.039293	0.11009	0.042874	-0.099537	-0.12399	0.014425	0.21053	0.017521	-0.020876	-0.006859	-0.045721	-0.1537	-0.03489	-0.0069984	0.0084706	0.056447	-0.19757	0.14084	-0.0048057	-0.020939	-0.097948	0.0072983	0.032032	0.27888	-0.12704	-0.07425	-0.0040345	-0.0072197	0.043509	-0.32263	0.10063	0.02158	-0.013628	-0.12361	0.033346	0.040012	0.2893	-0.083667	0.10205	0.12922
Net100_Pair5_33	(Precuneus;Angular;Middle_cingulate)<=>(Inferior_frontal;Middle_temporal;Supp_motor_area)	(Default_mode;Central_executive)<=>(Default_mode;Salience)	-0.02973	0.1062	0.1454	-0.03276	-0.002206	0.06292	-0.07426	-0.07482	-0.07634	0.1012	0.06386	-0.04513	0.08713	0.07423	-0.06894	0.01829	-0.182	0.05911	-0.2203	-0.07063	0.03508	0.0913	0.05572	0.03607	-0.1855	-0.02383	0.02282	-0.001132	-0.453	0.2429	0.01331	0.1404	0.04762	0.08453	0.03644	0.0119	-0.02002	0.2089	-0.1182	-0.1646	0.05279	0.1133	-0.005511	-0.03221	0.03629	-0.05204	0.01123	-0.008689	-0.1114	0.003683	0.02843	0.02098	0.1369	0.1307	0.02472	0.03209	-0.02038	0.1456	-0.0628	-0.0547	0.01691	0.1133	0.0288	-0.07942	0.07601	-0.02276	0.009657	0.1804	0.175	-0.1403	-0.0006099	0.06332	-0.1464	-0.1939	0.006669	0.01207	0.003316	-0.08103	0.04429	0.05973	0.0554	0.07318	0.1386	-0.02014	0.04232	0.08966	-0.04525	0.1826	NA	-0.001815	-0.02515	0.01102	0.05833	-0.05681	0.08386	-0.07789	-0.1422	0.06784	0.1507	0.0795	0.05192	-0.1091	-0.0495	0.09774	-0.1554	0.0037186	-0.047126	-0.015135	-0.071015	0.009578	0.032935	-0.010857	-0.016633	-0.01729	-0.057167	0.054842	-0.030669	-0.003561	-0.023841	0.02536	-0.015649	0.016192	-0.037242	-0.11188	0.031157	0.081445	-0.051216	0.021412	0.046582	-0.02918	-0.089568	0.046411	0.0057486	0.076006	0.0028641	-0.04244	0.010049	-0.00041267	-0.074511	-0.011977	0.012342	-0.0030547	0.10561	-0.034735	-6.4839e-06	-0.059656	0.019459	0.11078	-0.12591	0.0076069	0.032608	0.001163	0.0044436	0.039243	-0.0064463	0.063941	-0.03618	-0.026352	0.049387	-0.036252	-0.024601	-0.0050884	0.021693	-0.022585	0.098462	-0.066454	0.019685	0.044642	-0.012215	0.017228	-0.043656	0.043942	0.027043	0.11866	-0.01694	0.043969	0.080643	0.084938	0.060554	0.074072	0.0020751	0.10904	-0.083655	0.029709	0.052987	0.047709	0.076119	-0.023663	-0.021644	0.15092	0.084078	0.057277	-0.15244	0.0014399	0.025561	0.00307	0.042207	0.0071394	-0.0087202	0.039176	-0.0061952	-0.023533	0.054194	-0.043718	0.034256	-0.010162	0.021351	-0.034061	0.054129	-0.048453	0.019671	0.063713	-0.018044	-0.028585	0.0031751	0.1194	-0.0056	0.0865	0.2023	0.1482	0.2196	0.1147	0.1176	0.1376	-0.1785	0.1179	-0.1118	0.1361	-0.1512	0.1055	0.1837	-0.1886	-0.0315	-0.0239	0.1501	0.2292	-0.0228	0.1044	0.0507	0.113	0.053	-0.0453	-0.034	0.099	-0.1041	-0.1087	0.0295	0.0264	0.1428	0.1517	0.1532	0.1313	0.1392	0.158	0.2557	-0.1294	0.1178	0.0284	0.0488	-0.1619	0.0648	0.1309	-0.0201	-0.1647	0.1901	0.0442	0.1525	0.0041	0.1577	-0.0108	0.2564	0.1029	0.0202	0.0441	0.1142	0.027	-0.0703	-0.246	-0.0858	-0.0713	0.0595	-0.0404	-0.1336	0.0284	-0.1497	-0.1807	-0.0835	0.0625	-0.1992	-0.1585	-0.1472	-0.0726	-0.0564	-0.1414	-0.0078	-0.0253	-0.0009	-0.0892	-0.0488	-0.0617	0.057	-0.1799	-0.1587	-0.134	-0.1328	-0.0211	-0.1164	-0.0214	-0.0214	0.0081	-0.1516	-0.0717	0.0527	-0.002	-0.0461
Net100_Pair6_33	(Postcentral;Precentral)<=>(Inferior_frontal;Middle_temporal;Supp_motor_area)	(Motor)<=>(Default_mode;Salience)	NA	NA	NA	NA	NA	NA	NA	NA	NA	NA	NA	NA	NA	NA	NA	NA	NA	NA	NA	NA	NA	NA	NA	NA	NA	NA	NA	NA	NA	NA	NA	NA	NA	NA	NA	NA	NA	NA	NA	NA	NA	NA	NA	NA	NA	NA	NA	NA	NA	NA	NA	NA	NA	NA	NA	NA	NA	NA	NA	NA	NA	NA	NA	NA	NA	NA	NA	NA	NA	NA	NA	NA	NA	NA	NA	NA	NA	NA	NA	NA	NA	NA	NA	NA	NA	NA	NA	NA	NA	NA	NA	NA	NA	NA	NA	NA	NA	NA	NA	NA	NA	NA	NA	NA	NA	NA	NA	NA	NA	NA	NA	NA	NA	NA	NA	NA	NA	NA	NA	NA	NA	NA	NA	NA	NA	NA	NA	NA	NA	NA	NA	NA	NA	NA	NA	NA	NA	NA	NA	NA	NA	NA	NA	NA	NA	NA	NA	NA	NA	NA	NA	NA	NA	NA	NA	NA	NA	NA	NA	NA	NA	NA	NA	NA	NA	NA	NA	NA	NA	NA	NA	NA	NA	NA	NA	NA	NA	NA	NA	NA	NA	NA	NA	NA	NA	NA	NA	NA	NA	NA	NA	NA	NA	NA	NA	NA	NA	NA	NA	NA	NA	NA	NA	NA	NA	NA	NA	NA	NA	NA	NA	NA	NA	NA	NA	NA	NA	NA	NA	NA	NA	NA	NA	NA	NA	NA	NA	NA	NA	NA	NA	NA	NA	NA	NA	NA	NA	NA	NA	NA	NA	NA	NA	NA	NA	NA	NA	NA	NA	NA	NA	NA	NA	NA	NA	NA	NA	NA	NA	NA	NA	NA	NA	NA	NA	NA	NA	NA	NA	NA	NA	NA	NA	NA	NA	NA	NA	NA	NA	NA	NA	NA	NA	NA	NA	NA	NA	NA	NA	NA	NA	NA	NA	NA	NA	NA	NA	NA	NA	NA	NA	NA	NA	NA	NA	NA	NA	NA	NA	NA	NA	NA	NA	NA	NA
Net100_Pair7_33	(Superior_frontal;Anterior_cingulate)<=>(Inferior_frontal;Middle_temporal;Supp_motor_area)	(Default_mode;Limbic)<=>(Default_mode;Salience)	-0.06653	0.1149	-0.1219	-0.0411	-0.04805	0.01675	0.03131	-0.033	0.03682	-0.01019	-0.1415	-0.0464	-0.1297	0.04089	0.1394	-0.06111	-0.03228	-0.02397	0.07413	-0.2778	0.09404	0.2194	-0.2998	-0.0882	-0.1181	0.127	0.08178	-0.2019	0.304	0.2118	0.01441	-0.0007727	0.1173	0.1457	-0.06636	-0.1819	-0.09494	0.02201	0.0341	0.004776	0.02542	0.04546	-0.2513	0.1414	-0.1214	-0.1334	-0.2165	-0.01074	-0.03727	0.0658	0.06154	-0.1282	0.01648	-0.0511	0.06998	0.01451	0.04373	-0.0544	0.07032	-0.003177	-0.004828	0.1244	-0.08071	-0.1117	0.02559	-0.00551	0.08661	0.06257	-0.06602	-0.09924	-0.02322	-0.008961	-0.09651	0.2506	-0.0402	0.01989	0.02543	-0.00595	0.004562	-0.09841	-0.000145	0.1134	0.08773	-0.01838	0.06998	-0.04982	0.001729	-0.1454	NA	-0.05991	0.05304	-0.1145	-0.03186	0.1298	-0.1073	0.02205	0.06262	0.1754	0.1559	0.02021	0.00866	0.08087	-0.08196	-0.1057	0.2079	0.0401	-0.0189	-0.0067	0.153	0.0603	0.078	0.0891	0.0029	0.1737	-0.0191	0.1369	-0.0774	-0.0392	0.0005	0.0062	0.0354	0.0171	0.0157	0.0595	-0.0457	-0.0119	-0.0289	0.0091	-0.0745	0.1277	0.2181	0.1109	0.2272	0.1793	0.0154	-0.1583	0.0536	0.0598	-0.1185	0.0642	0.0964	0.0569	0.0309	0.1954	0.0108	0.0037	0.0506	0.082	0.2154	-0.0193	0.0126	0.0669	0.0051	0.0797	0.1513	0.1341	0.0477	-0.1596	0.0814	-0.0694	0.0212	0.0886	0.1568	0.0272	-0.0162	0.1608	-0.0271	-0.0325	0.0564	0.0855	0.1699	-0.092	-0.074	0.0215	0.1707	0.0431	0.1261	0.2473	-0.0545	0.094	-0.073	0.204	-0.0623	-0.038	0.0708	0.0642	-0.0816	0.0957	-0.0326	-0.0129	-0.0596	0.0028	0.1847	-0.0257	0.0218	0.0318	-0.0845	-0.0097	0.0339	0.1104	0.0177	-0.1561	0.0452	-0.1002	0.0959	0.0373	0.0379	0.0228	-0.0266	0.0658	-0.0192	-0.0246	0.0653	0.0607	0.1146	0.1064	0.1057	-0.0627	-0.0307	0.0013	-0.2369	-0.1195	0.136	0.0643	-0.2053	-0.0274	0.0041	-0.1219	-0.0265	0.3032	-0.0223	0.1306	0.0391	-0.0985	-0.0792	0.0165	0.0674	0.0099	0.1367	0.0796	-0.1397	0.1117	-0.0357	-0.1328	0.179	-0.0029	0.2135	0.1807	-0.0001	-0.0554	0.0344	-0.2833	-0.1929	0.1389	-0.1384	-0.057	0.0432	-0.0328	-0.1057	0.0815	0.1028	-0.0855	-0.0041	0.2327	-0.0129	-0.1678	0.138	0.0347	0.1077	0.061	-0.0433	-0.1482	0.1519	-0.0971	-0.0989	0.0027	0.0182	-0.1193	0.0246	0.0486	-0.0403	0.094	-0.0073	-0.0147	-0.0461	-0.0339	-0.1498	-0.1659	0.0153	-0.0117	0.1309	-0.0943	-0.066	0.0663	0.0254	-0.0888	-0.0424	-0.0581	0.1358	-0.1776	-0.1348	0.0259	-0.0153	0.0929	-0.149	-0.0952	0.0605	0.0077	0.0096	-0.0695	-0.0949	0.1341	0.0361	0.0256	0.0112
Net100_Pair8_33	(Calcarine;Lingual)<=>(Inferior_frontal;Middle_temporal;Supp_motor_area)	(Visual)<=>(Default_mode;Salience)	NA	NA	NA	NA	NA	NA	NA	NA	NA	NA	NA	NA	NA	NA	NA	NA	NA	NA	NA	NA	NA	NA	NA	NA	NA	NA	NA	NA	NA	NA	NA	NA	NA	NA	NA	NA	NA	NA	NA	NA	NA	NA	NA	NA	NA	NA	NA	NA	NA	NA	NA	NA	NA	NA	NA	NA	NA	NA	NA	NA	NA	NA	NA	NA	NA	NA	NA	NA	NA	NA	NA	NA	NA	NA	NA	NA	NA	NA	NA	NA	NA	NA	NA	NA	NA	NA	NA	NA	NA	NA	NA	NA	NA	NA	NA	NA	NA	NA	NA	NA	NA	NA	NA	NA	NA	NA	NA	NA	NA	NA	NA	NA	NA	NA	NA	NA	NA	NA	NA	NA	NA	NA	NA	NA	NA	NA	NA	NA	NA	NA	NA	NA	NA	NA	NA	NA	NA	NA	NA	NA	NA	NA	NA	NA	NA	NA	NA	NA	NA	NA	NA	NA	NA	NA	NA	NA	NA	NA	NA	NA	NA	NA	NA	NA	NA	NA	NA	NA	NA	NA	NA	NA	NA	NA	NA	NA	NA	NA	NA	NA	NA	NA	NA	NA	NA	NA	NA	NA	NA	NA	NA	NA	NA	NA	NA	NA	NA	NA	NA	NA	NA	NA	NA	NA	NA	NA	NA	NA	NA	NA	NA	NA	NA	NA	NA	NA	NA	NA	NA	NA	NA	NA	NA	NA	NA	NA	NA	NA	NA	NA	NA	NA	NA	NA	NA	NA	NA	NA	NA	NA	NA	NA	NA	NA	NA	NA	NA	NA	NA	NA	NA	NA	NA	NA	NA	NA	NA	NA	NA	NA	NA	NA	NA	NA	NA	NA	NA	NA	NA	NA	NA	NA	NA	NA	NA	NA	NA	NA	NA	NA	NA	NA	NA	NA	NA	NA	NA	NA	NA	NA	NA	NA	NA	NA	NA	NA	NA	NA	NA	NA	NA	NA	NA	NA	NA	NA	NA	NA	NA	NA	NA	NA	NA	NA	NA
Net100_Pair9_33	(Middle_temporal;Temporal_pole)<=>(Inferior_frontal;Middle_temporal;Supp_motor_area)	(Default_mode)<=>(Default_mode;Salience)	-0.01623	-0.01932	-0.1656	-0.1932	-0.1121	-0.1404	0.009204	0.01394	0.06941	0.1404	-0.06796	0.02999	0.09805	-0.1512	0.09986	-0.05559	0.008677	-0.002787	0.1826	0.06186	-0.06612	0.1653	0.0785	-0.2681	-0.3484	-0.05569	-0.1054	-0.01533	0.08804	-0.03316	-0.02183	0.0254	0.05197	-0.1558	-0.09041	0.08045	-0.1888	0.08997	0.01546	-0.1111	0.09416	-0.03168	0.05967	0.04948	0.1425	-0.02116	-0.1166	0.0295	0.1941	0.05199	-0.1504	-0.02322	-0.003065	0.1319	-0.07249	0.08215	0.05699	0.03388	0.1493	-0.242	-0.02012	-0.09616	0.1681	-0.154	0.01906	0.1279	-0.1329	0.04163	0.0001793	-0.1827	0.1424	0.08553	-0.1425	0.2151	-0.03815	-0.08194	-0.06484	0.06662	-0.0434	-0.07404	0.1095	0.01529	0.1587	0.2077	-0.4506	-0.07316	-0.1069	0.1074	NA	-0.1226	0.1035	-0.1904	-0.03412	-0.08519	0.0922	0.1602	-0.006282	0.1881	0.1128	-0.1174	0.04901	0.1119	0.1546	0.05964	-0.2803	0.0118	0.1433	0.0028	0.0604	0.0506	-0.083	-0.0581	0.0125	-0.0969	-0.0904	0.0158	0.1552	-0.1002	0.0169	-0.1293	-0.1431	-0.0752	-0.0885	0.0536	-0.091	-0.1502	-0.0416	0.0528	0.05	-0.0047	0.0273	0.0901	-0.0354	-0.2924	-0.0611	-0.0196	-0.0938	-0.0572	0.2494	0.0458	0.0339	0.0578	0.0245	-0.0803	-0.0125	0.1202	-0.0394	-0.0511	0.137	0.0389	-0.0456	0.0006	-0.042	0.0384	0.0514	-0.2633	-0.0419	0.0059	-0.0093	-0.0366	0.0982	0.064	0.0628	0.1137	0.1378	-0.0242	0.0435	0.1103	0.0471	0.0542	0.0511	0.0992	0.0708	-0.0009	0.0724	0.067	-0.1064	-0.1866	0.0142	-0.022	-0.0549	-0.0625	0.1381	-0.0742	0.0131	-0.0437	-0.0942	-0.0863	-0.0957	-0.0564	-0.1501	-0.1277	0.1067	0.0323	-0.0811	0.0059	-0.0796	-0.0159	0.0873	-0.1826	-0.0244	0.0308	0.0736	-0.0096	-0.0756	0.0985	0.0151	0.1197	0.176	0.0492	0.1131	0.0384	0.0758	0.1068	0.0181	-0.135	-0.1435	-0.1444	-0.0304	-0.0922	-0.0387	0.1023	0.1232	-0.3314	-0.0323	-0.2567	-0.0452	-0.0011	-0.0399	-0.0324	-0.0376	-0.1841	-0.0677	0.0026	0.0643	0.1211	-0.062	-0.109	0.0305	-0.113	-0.0242	0.1451	-0.152	-0.024	0.1145	-0.0537	-0.4002	-0.138	-0.0843	-0.0184	-0.0578	-0.1687	0.0324	0.0042	-0.2708	-0.0703	-0.246	-0.1158	-0.1564	-0.2311	-0.1602	-0.1377	0.012	-0.1551	-0.0812	0.1697	0.0232	0.0111	-0.0279	-0.1324	-0.0438	0.0394	0.2811	0.0327	0.0168	0.0789	-0.0319	-0.0141	-0.0794	-0.0263	0.1722	0.0025	-0.0083	0.1772	0.0326	-0.2087	0.0593	0.2032	-0.0661	0.0088	0.07	-0.0976	-0.1092	-0.0879	0.0834	-0.1497	-0.0571	0.0479	-0.0618	-0.0421	0.0723	-0.0643	0.0103	0.0463	-0.0927	-0.0786	-0.0226	0.0497	-0.1503	-0.0272	0.0707	-0.0087	-0.178	0.1129	0.03
Net100_Pair10_33	(Middle_occipital;Precuneus;Calcarine)<=>(Inferior_frontal;Middle_temporal;Supp_motor_area)	(Default_mode;Central_executive)<=>(Default_mode;Salience)	-0.03552	0.09538	0.2152	-0.0774	-0.04632	-0.01845	-0.3098	0.03611	0.1428	-0.1177	0.04129	0.1151	-0.001272	0.09052	-0.02322	-0.0156	0.03552	-0.1547	0.008252	0.2538	-0.04671	0.1196	0.1897	-0.1455	0.06097	0.01471	-0.1209	-0.2516	0.3596	-0.0683	0.001747	0.01582	-0.3121	-0.206	-0.01859	-0.0842	-0.01572	0.006554	-0.0523	0.1003	-0.03905	-0.1782	0.2054	-0.1079	-0.1645	0.125	0.1922	0.2388	0.06769	0.1449	-0.07119	0.05168	-0.2853	-0.5412	-0.2125	0.1033	-0.1983	-0.01894	0.2896	-0.1102	0.08736	-0.05154	-0.1846	0.2574	0.1614	-0.01705	-0.2485	-0.08661	-0.1112	0.1856	0.05234	-0.1754	-0.03011	-0.08595	-0.1508	-0.08426	0.0252	-0.1745	0.06343	-0.04907	0.09853	0.1104	-0.07579	0.03308	0.0659	0.04519	-0.3866	0.06784	NA	-0.3908	-0.0207	0.01111	-0.07934	-0.1103	-0.06568	0.02631	0.1161	0.1677	0.08939	-0.1346	0.2225	-0.04198	0.2322	0.185	0.2732	0.021	0.023	0.0033	-0.0437	0.0019	-0.0557	-0.0158	-0.0517	0.0881	0.0198	-0.1481	0.0842	-0.0139	-0.0813	0.0099	-0.0343	-0.089	-0.0894	-0.0071	0.0116	-0.0346	-0.2346	0.1353	-0.0272	-0.0173	-0.148	-0.02	-0.1164	-0.3317	-0.1464	-0.0742	-0.1277	-0.0784	0.1641	0.0287	-0.0919	0.1194	0.0317	-0.0498	-0.0778	0.0374	-0.0588	0.083	-0.121	0.0844	-0.0006	0.0001	-0.0756	-0.019	-0.0705	-0.2966	-0.079	-0.0677	-0.1503	0.0373	0.0535	0.0504	-0.0603	0.0848	0.0537	0.028	0.0349	0.0462	-0.0438	0.0776	0.033	0.0183	-0.042	-0.159	0.0912	-0.0112	-0.2198	-0.0729	-0.0887	-0.0435	-0.1492	-0.1369	0.1994	-0.0481	-0.1542	0.0543	-0.0934	-0.2464	-0.0684	0.0141	-0.0763	0.0449	-0.3641	0.0391	0.0034	-0.003	-0.0256	0.0008	-0.0015	-0.2475	-0.0181	-0.0529	-0.0879	0.1149	-0.0791	0.0514	0.0597	0.0334	0.0237	0.0737	0.053	0.0236	-0.0425	0.0463	0.1361	-0.1155	-0.1578	-0.147	-0.1215	-0.1652	-0.0187	-0.1477	-0.0044	-0.0679	0.0766	-0.0835	0.1154	0.074	0.2104	-0.3158	0.1436	-0.1026	-0.2097	-0.0617	0.3355	-0.2913	-0.1813	-0.1393	-0.2365	-0.2389	-0.0656	0.0508	-0.2115	0.1676	-0.1585	-0.0851	-0.2548	-0.0865	-0.0399	-0.1861	-0.4012	-0.1778	-0.1214	-0.0077	-0.1873	0.1112	-0.2038	-0.1945	0.0547	0.1261	-0.2837	0.2614	-0.3077	-0.1454	-0.0819	0.3169	-0.0814	-0.2338	-0.2351	-0.2089	-0.206	0.0084	0.2138	-0.1456	0.2007	-0.0779	-0.1195	0.1848	-0.0085	0.2416	-0.1068	0.219	0.0732	-0.0431	-0.0552	-0.0607	-0.0676	-0.0481	0.1245	0.1942	-0.0454	0.1732	0.126	0.0044	-0.1088	-0.2032	0.1608	-0.0278	-0.0149	-0.033	0.0148	0.0769	0.1434	0.0183	0.1386	0.1313	-0.0699	0.0073	-0.1187	0.1245	-0.0908	0.1275	-0.1819	0.1389	-0.1905
Net100_Pair11_33	(Angular;Middle_temporal)<=>(Inferior_frontal;Middle_temporal;Supp_motor_area)	(Default_mode;Central_executive)<=>(Default_mode;Salience)	0.008409	-0.01956	-0.05795	0.01442	0.1751	0.0536	0.04984	-0.1569	-0.2156	0.09651	0.05543	0.073	0.01017	0.1878	0.2891	-0.03755	-0.2605	-0.01359	0.06885	0.1054	-0.08534	-0.1218	-0.01064	0.2862	0.1009	0.02011	0.2078	-0.08475	0.5203	-0.2357	-0.1524	-0.0273	-0.06535	0.1832	-0.08429	-0.07428	-0.128	-0.08132	0.1611	0.009359	-0.2069	-0.0193	0.05779	0.157	-0.1872	0.1162	-0.04121	-0.1476	0.2281	-0.1657	-0.04704	0.1023	0.01203	0.1647	-0.03515	0.08219	-0.1397	0.06368	0.268	-0.009609	-0.02369	-0.2769	0.02031	0.3772	0.02276	0.1126	-0.1711	-0.05984	-0.1279	0.03105	0.03974	-0.1115	-0.2872	0.2584	0.1706	-0.1921	-0.07526	0.01241	0.03882	0.1723	0.0368	0.09822	-0.04572	-0.005678	0.05182	-0.01717	-0.151	0.002862	NA	-0.1137	-0.08448	0.09101	-0.02695	-0.1382	-0.1436	0.08933	0.2696	0.06726	0.0946	-0.2062	0.1796	0.121	0.0009232	-0.02489	0.05687	0.0041	-0.0405	0.0613	-0.0674	0.0611	-0.0805	0.0205	0.1488	0.0804	0.2095	-0.1308	0.033	-0.0068	0.036	-0.1204	-0.0041	-0.1993	-0.035	0.062	0.0787	-0.0784	-0.1652	0.1111	0.0106	0.0501	-0.0247	0.0472	0.0418	0.1506	0.0604	-0.0608	0.1622	-0.0099	-0.0121	0.1435	0.0501	0.2432	-0.0275	-0.0601	0.0149	0.1657	0.0059	0.0606	0.0958	0.0543	0.0513	-0.0007	0.0094	-0.0493	0.1393	0.1341	-0.0006	-0.0791	-0.0407	0.0475	-0.1251	0.0853	0.062	0.2413	-0.0112	0.0409	0.0693	0.1514	-0.0452	0.0834	0.2167	-0.0284	-0.0114	0.0569	0.0357	0.014	-0.0687	-0.1409	0.0809	0.1402	0.1147	-0.1053	0.0883	0.0213	0.0152	0.0743	-0.0963	-0.107	-0.0501	0.0229	-0.0086	-0.0977	-0.1589	0.0298	0.0681	-0.0151	0.0338	-0.0836	0.1404	0.1043	-0.0699	-0.0717	-0.179	0.073	-0.1023	0.0555	0.0019	0.1823	-0.0112	0.1354	0.0673	0.0646	-0.0615	0.0854	0.2148	-0.1176	-0.1284	-0.0271	-0.062	0.0999	0.0127	0.0691	0.0021	0.0369	0.138	-0.0938	0.0182	0.1794	0.1119	-0.1977	0.0427	0.0417	0.2588	-0.0116	-0.0496	-0.1232	-0.2418	-0.0087	0.0383	-0.1136	-0.0253	0.0682	0.089	0.0404	0.3343	0.255	-0.3426	-0.0897	-0.0008	-0.1142	0.1373	-0.0147	0.0943	0.0316	-0.0056	0.2186	-0.0867	0.0399	0.2164	0.0621	-0.1709	-0.1419	-0.0242	-0.0073	-0.1458	0.0896	-0.2701	-0.2772	-0.0937	-0.1842	-0.1306	0.0115	0.1753	-0.0698	0.0808	0.2098	0.2118	0.0866	0.0075	0.0241	-0.1588	-0.0742	-0.1086	-0.0085	-0.1624	-0.1581	-0.1166	-0.1574	-0.0669	-0.0378	-0.0048	0.0838	0.1155	0.0325	-0.1096	0.0877	0.1538	-0.1969	0.047	-0.0974	-0.2187	-0.1126	-0.0399	-0.0073	0.0865	0.0527	-0.0047	-0.0396	0.1628	0.1793	-0.1636	0.0254	0.0438	0.0521	0.092
Net100_Pair12_33	(Middle_frontal;Cerebellum)<=>(Inferior_frontal;Middle_temporal;Supp_motor_area)	(Central_executive;Default_mode)<=>(Default_mode;Salience)	-0.06146	0.1118	-0.1518	-0.1339	-0.07898	-0.05029	-0.1383	0.09786	0.06315	0.1613	0.009821	-0.2217	0.1567	0.0159	-0.07278	0.0361	0.1082	-0.08563	0.05542	0.0393	-0.16	-0.1149	0.131	0.4144	0.09195	0.0349	-0.2185	-0.04562	-0.268	-0.1751	-0.05881	0.03578	-0.09965	0.0007825	0.04571	-0.1138	0.03111	0.09252	0.09195	0.253	-0.1319	-0.05469	-0.1028	-0.07832	0.01408	-0.03576	-0.2174	0.3573	-0.01749	-0.04112	0.006208	0.1609	-0.1396	0.08967	0.03488	0.09909	-0.03083	0.04608	0.2703	0.1405	0.03519	-0.0446	0.1743	0.07973	0.04591	0.03127	-0.02484	0.09221	-0.03663	0.05966	-0.007641	-0.1865	0.07921	0.0758	-0.2076	0.02006	0.05203	0.1176	0.09417	0.02754	-0.002187	0.1104	-0.02578	0.07996	0.2069	-0.01302	-0.1529	0.118	NA	-0.02146	-0.1845	0.1118	-0.1326	-0.1973	0.05846	-0.01789	0.009107	0.119	-0.207	0.08445	0.1505	-0.1276	0.1703	-0.05576	0.2114	0.0338	0.0532	0.0617	-0.0147	-0.0357	-0.1549	0.0325	0.0512	0.1243	0.1195	0.0307	-0.0003	-0.0641	-0.0326	-0.0397	0.041	0.027	0.0192	0.0011	0.1713	0.0133	-0.1446	-0.0123	-0.1804	-0.0696	0.0864	-0.0131	-0.0885	-0.0499	-0.1495	-0.1008	0.1098	0.0891	0.0182	-0.0469	-0.0943	0.009	0.0143	0.0607	0.0437	-0.026	0.0524	-0.025	-0.1023	-0.0302	-0.1303	-0.0819	0.0918	-0.0072	0.0195	-0.0962	-0.168	-0.1054	-0.0093	0.0402	-0.0154	-0.0129	-0.1097	0.0236	-0.0276	0.0046	-0.0166	-0.0513	-0.0845	-0.0349	0.0562	0.0403	-0.1436	-0.0201	0.0851	0.0017	-0.0989	0.1777	-0.0772	0.0878	0.1553	0.1818	-0.0194	-0.0097	-0.1181	-0.1234	0.0561	0.0669	0.0162	-0.1432	0.1458	-0.117	-0.1501	-0.0347	-0.1303	-0.0925	0.0637	0.0008	0.0927	-0.1303	-0.1404	-0.1099	-0.1074	-0.0051	-0.03	0.0161	-0.0077	0.0253	-0.0524	-0.0352	-0.0477	-0.0557	-0.1474	-0.0162	0.0953	0.1489	0.0281	-0.1613	-0.0786	0.0518	0.1895	0.0504	0.0632	-0.3149	-0.2737	-0.0356	-0.2512	-0.0843	0.0059	0.0417	-0.1126	-0.1104	0.1101	-0.119	0.0094	0.0869	0.022	0.0148	0.002	0.0046	-0.0619	-0.0967	-0.0061	-0.0209	-0.2988	-0.019	-0.1549	-0.0125	-0.0451	-0.1321	0.0922	0.1892	0.0378	-0.0142	-0.166	-0.0714	-0.0277	-0.1393	-0.1111	-0.0647	-0.0073	-0.1985	-0.0481	-0.0163	-0.1647	-0.0738	0.0458	0.013	0.0316	-0.1659	0.14	0.1018	-0.0189	0.0061	-0.0734	-0.1961	-0.0349	-0.1365	0.0298	0.059	0.2812	0.1148	-0.0251	-0.1985	0.0736	0.1264	-0.0398	-0.1787	0.0206	0.0129	0.0399	-0.0656	0.1143	0.0389	-0.0705	-0.2859	-0.0684	0.0484	0.0353	0.0011	-0.2869	0.0558	0.0505	0.0075	-0.0856	0.1076	-0.0019	-0.0836	-0.2232	-0.085	0.0221	-0.092	0.0974	-0.0447	-0.0189
Net100_Pair13_33	(Superior_frontal)<=>(Inferior_frontal;Middle_temporal;Supp_motor_area)	(Default_mode)<=>(Default_mode;Salience)	0.07978	0.04827	0.1302	-0.02598	0.114	0.1303	0.07958	-0.09989	-0.1059	0.06428	0.1494	0.09567	0.06212	-0.05882	-0.1295	0.182	0.09523	-0.049	0.07911	0.07608	-0.04699	-0.1066	-0.2087	0.008087	-0.04555	-0.09934	-0.2121	-0.03427	0.01519	-0.1875	0.1643	0.03112	-0.03745	0.0001625	0.07012	0.1397	-0.0237	0.2136	-0.09919	-0.2279	0.05197	-0.09645	-0.009078	-0.01814	0.1972	0.1589	0.1145	0.07132	0.003382	-0.1052	0.03006	-0.0515	0.08697	-0.2253	0.03067	-0.06951	0.03862	-0.06477	-0.208	-0.09729	0.06271	0.03961	0.05343	-0.1567	0.02904	0.07559	-0.004859	-0.11	0.09588	-0.004641	0.06869	0.2299	0.1523	-0.05483	-0.1534	0.002521	-0.2035	0.1224	0.09519	-0.03464	0.03888	-0.1179	-0.07894	-0.1567	-0.132	0.1021	-0.1084	0.1134	NA	0.02604	0.08117	-0.03719	0.05467	0.03484	-0.006078	0.08488	-0.1145	-0.1046	-0.09566	-0.04245	-0.07227	0.1454	-0.1088	0.1914	-0.04787	-0.0797	-0.1196	-0.1239	-0.157	-0.2018	-0.0481	-0.0903	-0.1687	-0.1414	-0.0432	-0.1622	-0.0149	0.0326	-0.0625	-0.0706	-0.1005	-0.0121	-0.0569	-0.1195	-0.0826	-0.0848	0.047	0.0156	0.0164	-0.0403	-0.1401	-0.1299	-0.1074	0.0121	-0.0499	0.0817	0.0395	-0.0689	-0.0319	0.0063	-0.0176	-0.1778	0.0054	-0.1148	0.0026	-0.0088	0.0206	-0.1604	0.161	0.0641	0.1047	0.0595	0.0435	0.0652	-0.0423	-0.012	0.0867	0.1129	0.0924	0.072	-0.0037	-0.0267	0.0336	-0.0537	0.0812	-0.0669	0.035	0.0811	0.0739	-0.0253	0.0762	-0.0005	0.0074	-0.2519	-0.189	-0.1606	-0.1741	0.0986	-0.137	-0.1005	0.0258	-0.1341	-0.0353	-0.0023	-0.0561	-0.1944	-0.0034	-0.0568	-0.0626	-0.0227	-0.0797	-0.1393	0.1379	0.0814	0.126	0.1	0.1189	0.1632	0.013	-0.0233	0.1599	0.1288	0.0857	0.1427	-0.0043	-0.0092	0.0659	0.0082	0.0927	-0.007	0.0466	0.1061	0.079	0.0473	0.0039	-0.163	0.1201	-0.0754	0.0817	-0.0345	0.1001	0.1553	-0.0232	-0.0391	0.0023	-0.0358	-0.1149	0.0053	0.042	-0.0987	0.0907	-0.1238	0.2278	-0.0379	0.0872	-0.0364	0.0691	-0.0894	-0.1383	0.0602	0.02	0.0928	0.1673	0.0701	-0.0293	-0.0161	-0.0694	-0.0047	0.0788	0.0948	-0.0947	0.0531	0.053	-0.1142	-0.0203	-0.0579	0.0254	-0.038	-0.075	-0.0516	-0.0467	-0.0274	-0.1277	0.0821	-0.0344	0.0056	-0.1415	0.0633	-0.0938	-0.0064	0.1385	-0.0768	0.2061	0.2617	0.1907	-0.0815	0.0059	0.1538	0.0764	0.0385	0.1497	0.0289	-0.0227	-0.0411	0.0433	-0.055	0.0989	0.1499	0.0035	-0.0055	-0.12	0.0409	-0.0124	-0.048	0.0445	0.2299	-0.0602	-0.0618	0.1668	0.1966	0.2404	0.0236	0.0092	-0.1275	0.0719	-0.0125	-0.0278	0.0175	0.1948	-0.0742	-0.0308	0.1291	-0.1161	-0.1114	-0.146
Net100_Pair14_33	(Cuneus;Superior_occipital)<=>(Inferior_frontal;Middle_temporal;Supp_motor_area)	(Visual)<=>(Default_mode;Salience)	0.3004	0.01081	0.1194	0.2764	-0.03746	0.3161	0.1608	0.08785	-0.2865	0.6921	0.2296	0.251	-0.1517	0.3812	-0.2141	0.1678	-0.1935	0.1671	-0.2723	-0.04267	-0.04349	0.4214	0.1123	0.1915	0.4053	-0.1317	-0.04758	0.3252	0.6597	0.04357	0.1629	-0.2062	0.2734	0.1156	0.4819	0.3776	0.5037	0.03024	-0.3258	-0.3277	0.1711	0.007796	0.1822	-0.241	0.2343	0.346	0.1033	0.3276	0.0149	-0.0867	0.2129	-0.1852	0.2178	0.1802	-0.07812	-0.2469	0.1404	-0.00786	0.1072	-0.2824	-0.06519	0.2138	-0.05519	-0.2626	-0.03963	0.1425	0.2198	-0.1472	-0.2554	-0.212	-0.005223	0.325	-0.1451	0.01964	0.3489	0.1077	-0.1138	-0.1835	-0.04998	-0.0141	-0.09586	-0.1573	0.3875	-0.2043	-0.2884	0.06001	-0.5294	0.1206	NA	0.02356	0.09761	0.3581	-0.1634	0.5458	0.2563	0.1801	-0.05733	-0.1874	-0.06402	0.2243	-0.1579	0.04942	-0.2097	0.2479	0.2702	-0.2945	-0.3242	-0.2175	-0.2225	-0.1369	-0.0664	-0.1117	-0.0945	-0.3396	-0.1696	-0.3476	-0.1964	0.1491	0.0471	-0.1349	-0.0268	0.0767	0.0852	-0.0688	-0.1035	-0.1769	0.129	0.0802	-0.0583	0.1083	-0.0012	-0.2033	0.1329	-0.1566	0.2427	0.3459	0.1313	0.0691	-0.0164	0.3394	0.2305	-0.0585	0.026	0.1269	0.2059	-0.0692	0.1081	0.0629	0.3881	0.1923	0.23	0.1685	0.1497	-0.0328	0.2159	-0.1091	0.2465	0.3489	0.3193	0.2614	0.4133	0.0871	0.3247	0.0689	0.0287	0.034	0.0979	0.031	0.1293	0.2026	0.2681	-0.1144	-0.007	-0.042	-0.3019	-0.2441	0.1638	-0.0646	-0.1397	-0.3259	-0.0213	-0.2636	-0.4146	0.3702	0.1635	0.0223	0.1188	0.1809	0.2446	0.1938	-0.2058	0.0095	0.4636	0.2216	0.3387	0.1795	0.1812	0.1235	0.1527	-0.1019	0.1767	0.3345	0.3042	0.3081	0.3901	-0.0196	0.0213	0.1173	0.0287	-0.0441	-0.0071	0.1081	0.1395	0.2229	0.0755	0.1374	0.1579	0.0583	0.0773	0.0227	-0.0638	0.1597	-0.2689	-0.0296	-0.1723	0.3504	-0.0831	-0.0169	0.0864	0.0594	-0.3029	-0.1266	0.3714	0.0825	-0.0169	0.049	0.351	-0.1343	0.1549	0.1714	0.3218	-0.0949	0.2532	-0.2119	0.0347	0.1477	0.2847	0.1828	0.5582	-0.0304	0.2148	0.037	-0.0584	-0.3594	-0.0768	0.0585	0.2623	0.0949	-0.1561	0.1329	0.3425	-0.139	-0.2875	0.033	-0.0551	-0.2738	0.1042	0.2776	-0.1967	0.3182	0.2313	0.0487	-0.2333	0.404	-0.279	0.0209	0.1639	-0.2122	-0.1108	0.0401	0.1402	0.032	-0.0367	0.1278	0.0417	0.1779	0.3344	0.1953	-0.0302	-0.1721	-0.0651	-0.0165	0.0292	0.0318	0.0914	0.2197	0.0466	-0.0326	-0.1831	0.4328	0.2151	-0.0155	-0.1656	-0.0436	-0.0323	0.037	-0.0536	0.1181	0.1316	0.1541	-0.0514	0.0259	0.2272	-0.3421	-0.0652
Net100_Pair15_33	(Insula;Anterior_cingulate)<=>(Inferior_frontal;Middle_temporal;Supp_motor_area)	(Salience;Default_mode)<=>(Default_mode;Salience)	0.09695	0.09189	-0.08332	-0.06146	0.07403	0.07332	0.05347	-0.1458	0.02864	-0.06681	0.1862	-0.04815	-0.0786	0.05459	0.02821	0.1234	0.08564	0.07159	-0.2354	0.09251	-0.01485	-0.3091	0.1559	0.031	0.3052	0.1452	0.06876	0.2368	-0.2971	-0.05484	0.006813	0.08761	-0.04069	0.09062	-0.07243	0.06869	0.4465	0.009448	-0.02719	-0.09342	0.02181	0.0467	-0.04059	-0.165	-0.1318	0.1162	-0.1178	0.05915	-0.04084	0.02563	0.07743	0.00267	0.1078	0.1625	0.1543	-0.03258	0.002078	-0.001493	-0.003505	-0.1236	-0.1063	-0.03628	0.05427	-0.2691	0.1539	-0.03399	0.03116	-0.1178	-0.2771	0.07594	-0.02238	0.04386	0.09543	-0.3051	-0.09362	-0.00627	-0.09772	0.1978	-0.009827	-0.03806	-0.01636	-0.0828	-0.01111	-0.2185	0.194	-0.006212	-0.1331	-0.008661	NA	-0.1966	-0.04548	0.1786	-0.0791	-0.06366	0.1443	-0.0569	0.1911	-0.2569	-0.272	0.03402	0.006705	-0.157	0.02438	0.03697	0.1254	-0.1137	-0.0767	-0.0285	-0.1794	-0.1234	0.0081	0.1622	-0.0112	-0.0421	-0.0459	-0.1096	-0.0737	0.0191	0.1165	0.0337	0.0085	-0.0066	0.0058	0.0241	0.0348	0.0481	-0.0031	0.0142	0.1389	0.0727	-0.0486	-0.125	-0.197	0.2012	0.0599	0.1282	-0.0585	0.019	-0.1379	0.1367	0.1003	-0.02	0.0424	-0.0827	0.076	0.1483	0.1255	0.0351	0.1099	0.0888	0.114	0.0916	0.1177	0.0331	-0.1838	0.1148	-0.0053	0.1345	-0.0261	0.0993	-0.0456	0.0941	0.0141	-0.0289	0.0469	-0.0162	0.0749	0.1179	0.053	0.0103	0.0597	-0.1711	0.0169	-0.0865	-0.1637	-0.1186	-0.1091	0.0092	0.0529	-0.1498	-0.0093	-0.0949	0.0835	0.0692	0.0735	-0.0405	0.024	-0.0442	0.0832	0.0891	0.1597	0.0254	-0.0484	0.1213	0.0592	0.0909	0.1508	0.1227	-0.0901	0.0333	-0.033	0.1366	0.0158	0.1141	0.0462	0.0361	-0.1157	-0.0265	0.006	0.0309	0.0267	0.0349	0.0058	-0.0203	0.0241	0.0068	-0.1528	-0.0578	-0.0849	0.0545	0.0052	0.0408	-0.2194	0.0522	-0.0385	0.0883	0.0079	-0.01	-0.0899	-0.0062	-0.1204	-0.0007	-0.0835	0.0184	-0.1841	-0.0809	-0.0416	-0.0501	0.1006	0.085	-0.2649	-0.3552	0.0365	0.0218	-0.1307	0.053	0.1882	-0.0616	0.0763	0.0105	0.0166	0.1583	-0.0831	-0.279	0.0687	-0.0287	0.1495	0.1159	-0.0089	0.0103	0.0769	-0.2548	-0.0865	0.1466	0.0153	-0.2404	-0.0894	-0.0663	-0.0835	0.0832	-0.1035	-0.1925	-0.3536	-0.0275	-0.1296	-0.1054	0.0524	-0.0157	0.133	-0.0269	-0.0287	0.0304	0.1119	-0.0413	-0.0581	0.1046	0.1022	-0.053	-0.0692	-0.0078	-0.0596	0.1673	0.1334	0.0361	-0.1304	0.073	0.1324	0.0311	0.0418	0.1349	-0.1404	-0.0309	0.0085	-0.0232	0.2054	0.145	0.03	-0.1598	-0.0043	0.0563	0.0149	0.0264	0.0354	0.1108	-0.0093
Net100_Pair16_33	(Inferior_occipital;Middle_occipital)<=>(Inferior_frontal;Middle_temporal;Supp_motor_area)	(Visual)<=>(Default_mode;Salience)	NA	NA	NA	NA	NA	NA	NA	NA	NA	NA	NA	NA	NA	NA	NA	NA	NA	NA	NA	NA	NA	NA	NA	NA	NA	NA	NA	NA	NA	NA	NA	NA	NA	NA	NA	NA	NA	NA	NA	NA	NA	NA	NA	NA	NA	NA	NA	NA	NA	NA	NA	NA	NA	NA	NA	NA	NA	NA	NA	NA	NA	NA	NA	NA	NA	NA	NA	NA	NA	NA	NA	NA	NA	NA	NA	NA	NA	NA	NA	NA	NA	NA	NA	NA	NA	NA	NA	NA	NA	NA	NA	NA	NA	NA	NA	NA	NA	NA	NA	NA	NA	NA	NA	NA	NA	NA	NA	NA	NA	NA	NA	NA	NA	NA	NA	NA	NA	NA	NA	NA	NA	NA	NA	NA	NA	NA	NA	NA	NA	NA	NA	NA	NA	NA	NA	NA	NA	NA	NA	NA	NA	NA	NA	NA	NA	NA	NA	NA	NA	NA	NA	NA	NA	NA	NA	NA	NA	NA	NA	NA	NA	NA	NA	NA	NA	NA	NA	NA	NA	NA	NA	NA	NA	NA	NA	NA	NA	NA	NA	NA	NA	NA	NA	NA	NA	NA	NA	NA	NA	NA	NA	NA	NA	NA	NA	NA	NA	NA	NA	NA	NA	NA	NA	NA	NA	NA	NA	NA	NA	NA	NA	NA	NA	NA	NA	NA	NA	NA	NA	NA	NA	NA	NA	NA	NA	NA	NA	NA	NA	NA	NA	NA	NA	NA	NA	NA	NA	NA	NA	NA	NA	NA	NA	NA	NA	NA	NA	NA	NA	NA	NA	NA	NA	NA	NA	NA	NA	NA	NA	NA	NA	NA	NA	NA	NA	NA	NA	NA	NA	NA	NA	NA	NA	NA	NA	NA	NA	NA	NA	NA	NA	NA	NA	NA	NA	NA	NA	NA	NA	NA	NA	NA	NA	NA	NA	NA	NA	NA	NA	NA	NA	NA	NA	NA	NA	NA	NA	NA	NA	NA	NA	NA	NA	NA	NA
Net100_Pair17_33	(Cerebellum)<=>(Inferior_frontal;Middle_temporal;Supp_motor_area)	(Subcortical-cerebellum)<=>(Default_mode;Salience)	0.06685	0.2157	-0.03884	0.08804	-0.02238	0.1502	-0.221	-0.2037	0.0836	-0.2058	-0.01614	-0.09981	-0.2677	0.002465	-0.221	0.03367	0.08164	0.1248	-0.162	0.2417	-0.01304	0.3418	0.2814	0.4422	-1.243	-0.4343	0.1123	0.3997	0.3695	-0.06233	0.05849	-0.1396	-0.3112	-0.009092	-0.2003	0.01487	-0.3937	0.06796	-0.93	0.03392	0.04742	-0.05544	-0.07723	0.04083	-0.07338	-0.02982	0.2624	0.2719	-0.3003	-0.2416	-0.06106	-0.3945	0.3868	-0.1633	-0.3398	-0.01859	-0.2581	-0.2851	-0.1966	-0.3971	-0.002319	0.09036	-0.02666	0.4916	0.4995	-0.1191	0.06046	-0.0262	1.123	-0.1023	0.1333	-0.1322	0.4202	-0.5523	-0.06703	0.2161	-0.0639	-0.02922	-0.1503	0.1047	0.07332	0.2145	0.04593	0.1256	0.1157	0.3958	0.04469	0.1013	NA	0.7612	-0.1762	-0.1277	-0.4024	0.08975	-0.2071	-0.1008	-0.2443	0.409	-0.0173	0.1913	-0.2235	-0.1102	-0.1932	0.4395	-0.2919	-0.0806	-0.1294	0.0275	0.0276	-0.0363	-0.0413	-0.4067	-0.0746	-0.0509	-0.0489	0.0378	0.032	0.1087	-0.0021	0.1327	-0.1474	0.2253	-0.0179	-0.5012	0.1688	0.1116	0.1928	-0.6101	-0.4382	-0.6302	-0.5873	-0.0838	-0.1275	0.487	-0.2895	-0.0809	-0.484	-0.4833	-0.2658	-0.522	-0.309	-0.4424	-0.6177	-0.3804	-0.4654	-0.6726	-0.4903	-0.2576	-0.2449	-0.3701	-0.2275	-0.4407	-0.4018	-0.1225	-0.1278	0.4533	-0.2239	-0.0438	-0.5314	-0.3579	-0.4383	-0.4968	-0.5042	-0.4092	-0.4044	-0.5465	-0.484	-0.3187	-0.4935	-0.3027	-0.2062	-0.3431	-0.2856	-0.1946	-0.0783	0.052	-0.1923	0.1049	-0.1936	-0.0177	-0.0886	-0.2294	-0.0413	0.057	-0.2066	0.0909	-0.1444	-0.049	-0.0993	-0.3377	0.3414	0.0697	0.2329	-0.198	-0.1478	-0.3245	-0.2221	-0.0528	-0.0907	0.2603	-0.1022	-0.0637	-0.2586	-0.1809	-0.1727	-0.3539	-0.1204	-0.3723	-0.1621	-0.4089	-0.2499	0.0326	-0.4216	-0.2483	-0.2733	-0.0825	-0.1223	0.125	0.1308	0.076	-0.4628	-0.1116	-0.1585	-0.0457	-0.5604	0.2888	-0.2297	-0.1479	0.0177	0.0622	0.0591	-0.8212	0.1845	0.0372	0.4219	0.0047	0.3717	0.2496	-0.0755	-0.2124	-0.5385	0.2836	-0.2509	-0.0044	-0.123	-0.4354	0.2023	0.0838	0.0447	0.008	-0.0549	-0.5044	0.0831	-0.0229	0.2243	-0.313	0.4061	-0.3739	-0.0963	0.0485	-0.0515	0.1947	-0.1813	-0.1624	0.1262	0.3379	-0.1689	0.4196	0.2078	-0.1364	-0.0934	-0.4092	0.2699	-0.188	-0.0248	-0.0328	-0.396	-0.2055	-0.2186	-0.1793	0.4558	-0.0666	0.1302	-0.3902	-0.2623	-0.1003	-0.0793	0.174	-0.255	-0.0247	-0.3222	-0.1172	0.0144	0.1817	0.1895	-0.3186	0.2127	0.0226	0.1947	0.107	0.4557	-0.2516	0.0329	-0.2439	-0.1154	0.0974	0.4173	0.0526	-0.5116	0.4177	0.0427	0.0054	0.2125	0.0505	-0.3143
Net100_Pair18_33	(Inferior_parietal;Postcentral)<=>(Inferior_frontal;Middle_temporal;Supp_motor_area)	(Attention;Central_executive;Salience)<=>(Default_mode;Salience)	0.1293	0.06866	-0.0732	0.1411	-0.02376	0.1434	0.1812	-0.3634	0.06445	0.1843	0.07957	0.04665	-0.02677	-0.1416	-0.09389	-0.02708	-0.0625	-0.2235	0.1827	0.1892	-0.24	0.02107	-0.2104	0.3246	0.3746	-0.03292	0.01538	-0.1038	0.2377	0.003352	0.1747	0.09769	-0.07503	0.0969	-0.182	0.05813	-0.431	-0.08733	0.08293	-0.355	0.08857	-0.0159	0.2419	-0.0173	-0.09581	0.08717	0.184	0.1535	-0.05666	0.3286	-0.03302	0.07404	-0.1221	0.0546	-0.1879	0.09111	0.05784	-0.009093	0.1013	-0.05717	-0.009492	-0.0653	0.01271	0.04349	0.09024	0.01237	-0.07174	0.1999	-0.5267	-0.02792	0.06461	0.148	-0.03206	0.01762	-0.2803	-0.08182	0.2639	-0.04881	-0.05767	-0.1029	0.02422	-0.09034	-0.1628	0.08495	-0.03301	0.0906	-0.241	0.08748	NA	-0.1317	0.06598	-0.2096	0.05729	-0.1286	-0.05883	0.06977	-0.1116	0.1719	0.4327	-0.2723	0.2121	-0.07185	-0.09062	0.1044	0.1264	-0.1222	-0.1262	-0.1457	-0.084	0.035	-0.2498	-0.0408	-0.1872	-0.0859	-0.0851	-0.074	0.043	-0.0922	0.0152	-0.016	-0.0808	-0.0736	-0.0382	-0.1057	-0.0659	-0.0566	-0.1939	0.0068	-0.1488	-0.109	0.0249	0.1207	-0.2725	-0.1543	-0.1205	-0.0261	-0.1751	0.0368	0.0609	-0.0882	-0.1208	0.1075	-0.1675	-0.0544	0.0614	-0.0757	-0.096	0.0459	0.0633	0.0743	-0.0581	0.0043	0.0793	0.0737	-0.0306	-0.05	0.0469	-0.0269	-0.1485	0.0577	0.0384	0.0091	-0.2289	0.0695	-0.0676	0.0234	0.1208	-0.007	-0.0327	0.0699	0.1186	0.0412	0.0502	-0.0115	-0.0181	0.1103	-0.2021	-0.0171	-0.0893	0.1065	-0.0406	0.041	0.0161	0.0054	0.0633	0.0255	-0.0839	-0.0166	0.1104	0.1535	-0.0078	0.0697	0.1188	0.1154	0.0069	0.0455	0.1005	-0.0272	0.1401	0.0607	0.1026	-0.0255	-0.0229	0.0819	-0.0219	0.0526	-0.1026	0.0332	0.0003	0.0854	0.0815	0.0285	0.0274	0.061	0.1272	0.053589	0.048412	-0.13914	-0.27821	-0.081693	-0.0018312	-0.05911	0.075792	-0.16774	-0.044846	-0.11321	0.20098	0.34269	-0.12111	0.081701	0.3257	-0.11045	-0.20662	-0.14827	0.24352	0.098767	-0.14095	0.044864	0.24175	-0.13328	-0.037177	-0.086946	-0.18642	0.076507	0.018509	0.0076651	0.01561	-0.15126	-0.15103	-0.15084	-0.070539	-0.015556	-0.090707	0.070895	-0.040752	-0.081326	-0.18274	0.21932	0.30562	-0.23654	-1.5735e-05	0.060259	-0.1471	-0.22742	0.031299	0.051253	-0.072545	-0.20493	0.072859	0.15348	-0.020837	0.051892	0.0013016	-0.14042	0.032078	-0.091882	0.038016	0.086568	0.093682	0.098854	0.14885	-0.052777	0.019193	0.06072	0.10211	0.037516	0.047475	0.10521	0.10089	0.11673	0.074383	-0.011265	0.10742	-0.014618	-0.031523	0.00099514	0.056237	0.037952	-0.0058675	0.049425	-0.11296	0.12615	0.11717	0.072424	0.086083	0.113	0.047626	0.022731	0.075431	0.04762	0.036556	-0.15992	-0.15785	0.11294	-0.2316
Net100_Pair19_33	(Precuneus;Cuneus)<=>(Inferior_frontal;Middle_temporal;Supp_motor_area)	(Default_mode;Central_executive)<=>(Default_mode;Salience)	-0.01279	0.156	-0.01309	0.06218	-0.0433	0.1984	0.09521	-0.01693	0.09963	0.09882	0.04359	0.003605	-0.04755	0.2716	0.09736	0.04806	-0.1366	0.04775	0.168	-0.1154	0.001014	-0.2229	0.0316	0.02372	-0.03141	-0.09137	0.01115	-0.1296	-0.02019	0.1388	0.08411	0.01865	-0.01145	0.1635	-0.006861	-0.05093	-0.05369	0.01405	-0.0907	0.1848	-0.03794	-0.01371	0.1127	0.03412	0.01292	-0.005325	-0.1228	0.09341	0.03502	-0.04928	0.1065	-0.02013	-0.05851	-0.1449	0.01678	0.101	-0.06232	0.07816	-0.1972	0.03907	0.09329	0.01646	-0.03921	0.002533	0.08094	0.0557	-0.09347	0.07779	-0.08452	-0.03723	0.0426	-0.01236	0.1164	0.1796	-0.2015	-0.01172	0.03014	0.06508	-0.02704	-0.1411	0.1086	0.02739	-0.002506	0.02111	0.02396	0.01447	-0.1774	-0.06723	NA	-0.4469	0.04604	0.09796	0.05906	0.1398	0.02749	0.02548	0.1419	-0.1612	-0.2447	0.01771	0.0649	-0.02468	0.1723	-0.08073	0.08749	-0.0146	-0.2058	-0.0333	-0.0408	-0.0204	0.0183	-0.0935	-0.0729	0.0381	0.0295	-0.002	-0.1066	-0.0585	-0.0888	-0.0561	-0.033	-0.0076	-0.0966	0.0352	-0.0406	-0.0325	-0.0708	0.0719	-0.0024	0.0049	-0.0559	-0.0095	-0.112	0.143	0.0324	-0.0436	-0.0873	-0.0056	-0.1331	-0.0961	0.0313	-0.0044	0.0269	-0.0044	-0.0776	-0.1344	0.0036	-0.0643	-0.0119	0.0855	0.1707	0.0113	0.0102	-0.0061	-0.1154	0.1751	0.027	-0.0393	-0.1164	-0.0077	-0.0425	0.0307	0.1431	0.0324	0.0765	0.0262	-0.002	-0.1297	0.0256	-0.0054	0.137	0.02	-0.0377	-0.0184	0.0489	-0.0106	-0.1777	-0.0535	0.0193	-0.0073	0.0212	0.1604	-0.0693	-0.0208	0.0206	-0.0066	0.0666	-0.0195	-0.0161	-0.0123	-0.0302	-0.0721	-0.0122	0.0685	0.2022	0.0197	0.0474	-0.0008	-0.0514	0.1851	0.0439	-0.0387	-0.0812	-0.0033	0.0622	0.0569	0.1337	0.0584	0.0647	0.0396	0.0552	-0.0724	0.0466	0.0169	0.1003	0.0569	0.1017	-0.0598	-0.0985	0.0919	0.0588	0.0217	-0.028	0.2979	0.1767	-0.0388	0.079	0.1816	0.0274	-0.0366	-0.0846	0.1005	0.142	0.0022	-0.0774	-0.0803	0.0477	0.1496	0.0487	0.3404	0.038	0.1182	-0.0024	0.0383	-0.0876	0.0184	0.0359	0.2754	0.0909	0.0738	-0.0004	0.1539	-0.0056	0.0363	0.228	0.0997	0.1299	0.0399	0.1891	0.0791	0.0975	-0.1322	0.2	0.1291	0.0685	-0.1612	0.0075	0.0744	0.0933	0.0958	0.0883	-0.0227	-0.0082	-0.0696	0.0495	0.0286	0.0466	0.0394	0.0274	0.0408	-0.1957	-0.2488	0.0183	-0.0531	-0.0886	-0.0673	-0.1293	-0.1849	0.0478	0.059	-0.0575	0.0443	0.0332	-0.112	0.0428	-0.0115	-0.147	-0.0311	-0.0353	-0.124	-0.0884	0.0742	0.0429	-0.0236	-0.0033	0.0279	-0.1203	0.0479	0.0891	-0.1504	0.0041	0.0262	-0.0116	-0.0176	-0.008
Net100_Pair20_33	(Postcentral;Precentral)<=>(Inferior_frontal;Middle_temporal;Supp_motor_area)	(Motor;Attention)<=>(Default_mode;Salience)	0.06955	-0.0141	0.1202	0.09206	0.05888	0.1648	0.1339	-0.1874	0.01292	-0.03397	0.06048	0.05777	0.07165	0.08415	0.2781	-0.04002	-0.1974	-0.2155	0.03623	-0.1381	-0.1901	0.08862	-0.006709	-0.6735	-0.3649	-0.06437	-0.4152	0.0293	-0.2307	0.1192	-0.0306	0.1866	-0.01957	0.009966	-0.0186	-0.09051	-0.05553	-0.01624	0.3384	0.01791	-0.1522	0.03734	0.1768	0.1449	0.06191	0.04664	0.1501	0.003254	0.02898	-0.3149	-0.02397	0.2971	-0.2974	0.3656	0.06729	0.1201	0.09721	0.1076	0.04558	-0.1684	0.06497	-0.2033	-0.2219	-0.1855	-0.004312	0.1782	-0.07735	0.0502	-0.113	-0.1796	0.1729	0.2741	0.003604	-0.1861	-0.2009	-0.06318	0.0632	-0.05449	0.129	0.06565	0.09094	0.1399	0.01637	-0.2625	-0.02088	0.05106	-0.2304	0.02901	NA	-0.5801	-0.04444	0.03871	-0.08213	-0.3703	0.02831	0.06626	0.1511	-0.1051	0.1442	0.206	0.143	0.08927	-0.0566	0.1462	-0.1067	-0.0697	-0.1481	-0.0333	-0.0623	0.0435	-0.1881	-0.0909	0.0168	0.096	0.1673	-0.0491	0.0286	-0.1567	-0.05	-0.1788	-0.2188	-0.085	-0.0726	-0.0019	0.0304	-0.0481	-0.1357	-0.0346	0.0885	-0.0207	-0.1195	-0.0212	-0.1838	-0.0551	0.2077	-0.0109	0.1535	-0.0888	0.0221	0.0297	0.1068	-0.0013	0.0807	-0.019	0.0551	0.1639	0.0508	0.261	-0.0046	0.0236	0.2233	0.0016	-0.0279	-0.0113	0.0263	0.0144	0.1279	-0.06	0.0494	-0.0197	0.0255	0.1024	0.1761	0.1096	0.2169	0.0307	0.0631	0.1106	0.0178	0.2001	0.1995	-0.1049	-0.0967	-0.0657	0.0234	0.0127	-0.3296	-0.1913	0.0861	0.1818	0.32	-0.0925	0.161	-0.1007	0.0973	-0.1253	0.0595	-0.0904	-0.03	0.0752	-0.0241	0.1536	-0.1928	0.0545	0.2151	0.0133	0.0053	-0.0126	0.1526	0.0647	0.0166	-0.0713	-0.0646	0.0186	-0.0084	0.1304	0.0955	0.1453	0.2129	0.1182	0.0787	0.0306	-0.0103	0.123	0.1897	-0.1798	0.0141	-0.0628	-0.0463	0.0238	0.2844	0.0511	-0.0453	0.2675	0.1166	-0.0506	0.0284	0.2407	0.0839	-0.3053	-0.0229	0.0741	0.2165	-0.123	0.0622	-0.0432	-0.0959	-0.1409	-0.2814	0.3253	0.5579	0.0527	-0.0828	0.1695	-0.0828	-0.0881	-0.2789	0.2937	-0.0544	0.1877	0.0009	0.1588	0.086	-0.1001	0.074	0.1337	-0.1246	-0.0571	0.1598	-0.0985	-0.1636	-0.1865	0.1502	0.1728	-0.0998	0.0514	0.0164	0.0008	-0.0274	-0.2043	0.3973	0.15	0.1341	0.0996	0.3427	-0.0182	-0.0108	-0.0671	0.1005	-0.0423	-0.2766	-0.0911	-0.2451	0.0646	0.0353	-0.0797	-0.0704	-0.0728	-0.0909	-0.157	-0.0457	0.207	0.1555	0.0438	0.2355	0.1419	0.0197	-0.0975	-0.2341	-0.0495	0.0863	-0.0497	-0.1831	-0.0832	0.1556	0.1684	0.1231	0.2664	0.342	-0.0587	-0.1268	-0.1517	-0.0017	-0.0472	0.1597
Net100_Pair21_33	(Superior_frontal)<=>(Inferior_frontal;Middle_temporal;Supp_motor_area)	(Default_mode;Central_executive)<=>(Default_mode;Salience)	-0.05036	-0.08806	-0.1977	-0.1618	0.05309	-0.05184	-0.02136	0.03447	-0.03884	-0.1108	0.05341	-0.155	0.1334	0.06738	-0.007926	-0.04284	0.2453	-0.07451	-0.02022	-0.04692	-0.06134	-0.01704	0.1529	-0.1755	-0.03962	0.04429	0.1644	0.1608	0.451	-0.06396	0.02749	-0.03734	0.1102	-0.1155	0.0346	0.0499	0.1527	-0.06022	-0.04419	-0.01267	0.02118	-0.04546	-0.06884	-0.1222	-0.01788	-0.0006511	-0.1976	-0.103	-0.1127	-0.03812	-0.008424	-0.09002	0.1351	0.2059	0.1924	-0.001443	0.01557	0.1143	0.2382	0.0502	-0.02213	0.05374	-0.03022	-0.2785	0.02425	-0.06195	-0.001535	0.06852	0.2345	0.04273	-0.03037	0.07964	0.06666	-0.09781	0.08219	-0.01407	0.02588	-0.1024	-0.009599	-0.02447	0.008003	-0.01879	0.01751	-0.0138	0.3223	0.02069	0.03464	0.1976	NA	0.09952	-0.01827	-0.02795	-0.06827	-0.03108	-0.06623	0.02993	-0.08518	-0.002246	0.06054	0.1338	0.1181	-0.01758	0.03419	-0.17	0.09158	0.0561	0.0425	0.0134	-0.0585	0.0467	-0.0569	0.0591	-0.0232	-0.0397	-0.0192	0.0113	0.0073	0.0091	0.0199	0.0632	0.0141	-0.0183	-0.0172	-0.0193	0.0169	-0.033	-0.1275	0.0192	-0.071	0.0069	0.053	0.0437	0.0444	-0.0016	0.0047	0.0503	0.0794	0.1388	-0.1148	0.0671	-0.0567	0.1281	0.0123	0.0685	-0.0803	-0.166	0.0476	0.0157	0.0854	-0.0195	-0.0973	-0.0027	0.087	-0.007	0.0865	-0.0065	0.0024	0.0521	0.0949	0.0697	-0.1266	0.0082	-0.0908	0.0485	0.0116	0.0618	-0.079	-0.1382	0.0194	0.0244	0.1761	0.002	-0.0647	0.0491	-0.0046	0.089	0.0825	0.0305	-0.0254	-0.0158	0.0404	0.1737	0.0935	0.0348	-0.0555	0.1467	0.0039	0.1239	-0.1366	-0.065	-0.0124	0.0045	0.0675	-0.0285	-0.087	-0.018	0.0579	-0.0367	0.0873	0.0264	0.0047	0.0496	0.0469	0.0345	-0.0492	-0.0029	-0.0405	-0.0177	-0.0032	0.0308	-0.0346	-0.0371	0.0221	0.0305	0.1649	0.1811	0.0303	-0.0737	-0.042	0.0508	-0.2389	-0.1223	0.0375	-0.1412	-0.0766	0.2147	0.0623	-0.0999	-0.0262	0.0745	-0.0774	0.0464	0.0566	0.0857	-0.0461	0.166	0.0112	-0.0119	0.1761	-0.0807	-0.0857	0.0438	-0.1016	-0.179	0.0094	0.0395	0.2593	0.1713	-0.0838	-0.0514	0.0366	-0.2299	-0.0812	0.0324	-0.0229	-0.1883	0.0969	0.075	-0.1798	-0.2222	0.1592	0.0148	0.2108	0.1423	0.0525	-0.0581	0.1431	-0.0279	-0.0417	0.1864	-0.0836	-0.1033	-0.0916	-0.0909	-0.0657	0.1255	0.0016	-0.0582	-0.1206	-0.1061	0.1565	0.2081	-0.0499	0.0233	-0.1156	-0.0941	0.0083	-0.0501	-0.0588	-0.09	-0.0245	-0.0005	-0.0796	0.0332	-0.048	-0.0459	0.072	-0.0332	0.0484	0.0096	0.0032	-0.048	-0.0817	-0.0768	0.029	-0.0579	0.0519	-0.0857	-0.1541	-0.0366	-0.0964	0.1021	0.1083	-0.0108	0.1686
Net100_Pair22_33	(Superior_temporal)<=>(Inferior_frontal;Middle_temporal;Supp_motor_area)	(Default_mode;Motor)<=>(Default_mode;Salience)	-0.08292	0.04467	-0.04548	-0.00323	-0.03923	-0.05811	-0.08341	0.1473	0.0005163	0.3123	-0.1732	0.06472	-0.08306	0.01963	0.1339	-0.1874	0.03591	0.02281	0.1047	-0.1907	0.2354	0.1584	-0.1026	-0.2527	-0.02803	-0.0462	-0.05126	-0.01685	0.02278	0.1747	-0.1108	0.05342	0.09941	0.05342	0.08232	-0.1325	-0.03417	-0.1361	0.2178	0.07601	-0.01036	-0.03313	-0.2053	0.04113	-0.1129	-0.1713	-0.02189	-0.1317	-0.06378	0.1022	-0.08049	-0.05379	-0.06912	0.1979	-0.1366	-0.009777	-0.0097	-0.06269	-0.04976	-0.131	0.09141	0.1299	0.07405	0.07285	-0.02826	-0.02703	0.07619	-0.05433	-0.1222	0.03334	-0.004397	-0.1034	0.1025	0.2133	-0.01002	0.05499	-0.03063	-0.05107	0.04685	-0.06195	-0.003767	0.05345	0.05369	0.1125	-0.01681	-0.02593	0.1577	-0.06547	NA	0.1308	-0.0597	0.0268	0.007136	0.0423	0.003801	-0.0001691	0.05946	0.1997	-0.06972	-0.02143	-0.173	-0.1043	0.04919	0.1314	0.0462	0.0659	0.0563	0.1314	0.1769	0.1699	0.2314	-0.0438	0.1183	0.1315	0.0063	0.17	0.072	0.0004	-0.1009	0.0284	0.0143	0.045	0.0069	0.0287	0.0585	0.0006	0.1719	0.0256	0.0194	0.0811	0.2113	0.2086	0.1906	0.0081	0.1398	-0.0796	0.0627	0.1269	-0.0488	-0.0472	-0.0603	-0.0365	0.0253	0.0516	0.0381	0.0501	0.0503	-0.0829	-0.0059	-0.0118	0.0118	-0.0186	-0.0138	0.0634	-0.0341	0.0794	0.0583	-0.0786	0.0675	-0.0325	-0.2084	-0.0163	0.0365	-0.0581	0.0015	-0.0286	-0.0139	-0.0097	0.0081	-0.0754	-0.1428	0.0328	-0.0233	0.1737	0.126	0.1935	0.2275	-0.0153	0.1584	0.0766	-0.0376	0.0674	0.0476	-0.0818	-0.0822	0.1628	-0.0545	-0.0656	0.0029	-0.1901	0.0492	-0.0396	0.087	-0.0356	-0.0206	-0.0688	-0.099	-0.0939	-0.1685	0.1311	-0.0315	-0.0666	0.0357	-0.1128	-0.1384	-0.0485	0.1003	-0.0422	-0.0051	-0.0605	-0.0147	-0.0433	-0.0295	-0.046	-0.1613	0.0424	0.0475	0.0904	0.0792	-0.1834	-0.1336	-0.119	0.1878	0.1298	-0.0384	-0.1205	0.0488	-0.1451	0.1448	0.0362	-0.0578	0.0992	0.0034	0.0194	-0.1671	0.0272	0.2225	0.0118	-0.0558	0.0075	0.1292	0.2032	-0.2071	-0.1525	0.0214	-0.0016	-0.1065	0.0613	0.0268	0.1024	-0.1972	-0.1031	-0.0776	0.1115	0.0228	0.061	-0.1506	-0.0597	-0.0433	0.2346	-0.1012	-0.0692	-0.1785	0.0411	0.005	-0.1011	0.063	0.1316	0.1475	0.0499	0.0758	0.2262	0.108	-0.1896	-0.108	-0.0911	0.0254	-0.1287	-0.0203	-0.0782	-0.0116	0.0793	0.0435	-0.1115	0.0764	0.0623	-0.1192	-0.093	-0.0156	0.052	-0.0016	-0.1736	-0.0225	-0.0186	0.0883	-0.2182	-0.069	0.0458	0.0326	-0.0872	-0.1156	0.0207	0.053	0.0159	-0.1654	-0.0255	-0.0365	0.1787	-0.1673	-0.0463	0.0706	0.0017	0.0602	0.039	0.1151
Net100_Pair23_33	(Cerebellum)<=>(Inferior_frontal;Middle_temporal;Supp_motor_area)	(Subcortical-cerebellum)<=>(Default_mode;Salience)	-0.01584	0.2131	0.4814	-0.05684	-0.445	0.1372	-0.3845	-0.06997	0.1662	-0.2262	0.3374	0.1074	-0.3554	0.629	-0.07087	0.05972	-0.4454	0.5475	-0.09939	-0.1245	0.1067	-0.08103	0.1563	0.739	-0.4721	-0.1201	-0.05395	-0.1605	0.516	0.2384	0.01286	0.4155	-0.004902	0.1036	0.01173	0.1174	-0.2262	0.1565	-0.5207	0.06635	0.08875	-0.5044	0.1752	-0.08418	-0.1099	-0.08071	0.05458	0.7469	-0.03722	-0.3093	-0.01719	-0.2139	-0.1922	0.3609	0.2086	0.1577	0.09421	-0.1228	0.107	0.3577	0.311	0.4861	-0.141	-0.3995	-0.1948	0.02981	-0.06323	0.1813	0.1427	0.3315	0.05139	-0.1278	0.01623	-0.2251	0.1849	0.04766	0.1298	-0.1915	-0.1205	0.2117	0.1931	-0.1772	-0.1945	0.2029	-0.1369	0.4438	0.4129	0.01229	NA	-0.3224	-0.02682	0.04081	-0.03969	-0.08359	-0.03802	0.06137	-0.05581	0.3891	-0.3984	0.03731	0.3218	0.0971	-0.05546	-0.1077	0.7083	-0.0442	-0.109	-0.0782	-0.3098	-0.0053	0.1359	-0.1448	-0.0524	-0.1566	-0.099	0.0794	-0.0006	-0.1925	-0.3262	-0.0457	-0.0392	0.0723	-0.223	-0.4975	0.0316	-0.0774	-0.3333	-0.1275	0.0663	-0.3495	-0.1976	-0.1397	-0.0702	0.1313	0.0038	-0.0341	0.0565	-0.022	-0.0822	-0.1122	-0.1842	0.2164	-0.092	0.1743	-0.2898	-0.4301	-0.2015	0.0017	0.413	-0.0576	0.0118	-0.1474	0.0997	-0.1322	-0.1639	0.2614	-0.1236	-0.0072	0.101	-0.0651	-0.1124	0.0356	0.0712	0.186	-0.066	0.1629	-0.1632	-0.0221	-0.1996	0.0773	0.503	-0.1771	0.1286	-0.4978	-0.2004	0.048	0.0814	0.0408	-0.2049	0.199	-0.0175	0.2785	-0.1645	-0.1432	-0.0272	-0.0704	-0.1156	0.0854	-0.1876	-0.6171	-0.1563	-0.4241	-0.2216	-0.012	-0.1064	-0.0583	0.2188	-0.0121	-0.1243	0.3252	-0.0807	-0.0106	0.0638	-0.102	-0.054	0.0975	0.3235	0.1169	-0.0179	0.0507	0.059	0.3201	-0.1468	0.1231	0.4514	-0.4096	-0.3095	0.4315	0.3125	0.0706	-0.1075	-0.1625	-0.2463	-0.4092	-0.5653	-0.2907	-0.5464	-0.063	-0.5283	0.124	-0.0445	-0.566	-0.3786	0.1019	-0.1319	-0.5887	-0.4438	0.0691	-0.331	-0.7313	-0.2222	-0.1686	-0.3505	-0.1354	-0.2423	-0.0238	-0.4618	-0.2929	0.1954	0.3767	-0.1355	-0.0124	0.2718	-0.3223	-0.0374	-0.5775	-0.1822	-0.0659	-0.2284	-0.553	0.2334	-0.4178	-0.5787	-0.5227	-0.087	-0.4151	-0.7364	-0.0777	-0.1154	-0.1496	-0.5806	-0.6223	-0.3302	-0.4203	-0.2914	-0.3617	-0.1256	0.2261	0.3156	-0.3002	0.1304	0.0344	-0.1789	-0.2971	0.06	0.1228	0.0852	0.2111	-0.0896	-0.1623	-0.2929	-0.3483	0.0368	-0.0007	-0.2347	-0.6427	-0.3493	-0.3013	0.0438	0.1413	-0.0915	-0.2343	-0.2662	-0.3025	-0.3232	0.0249	0.0789	-0.3757	-0.8415	-0.4163	-0.2746	0.3623	-0.0491	-0.1525	-0.0297
Net100_Pair24_33	(Inferior_parietal;Angular)<=>(Inferior_frontal;Middle_temporal;Supp_motor_area)	(Central_executive;Attention)<=>(Default_mode;Salience)	0.09712	0.00527	-0.1828	-0.2716	-0.2512	0.01867	-0.03577	0.1411	-0.01345	-0.08415	-0.07561	-0.2533	0.1429	-0.04705	0.2041	0.1009	0.08668	0.1001	0.08599	-0.253	-0.03646	0.2052	-0.07526	0.5491	-0.1095	-0.07112	-0.231	-0.29	0.06782	-0.06378	-0.05951	0.1762	0.01272	-0.01075	-0.04314	0.1497	-0.1557	0.6859	-0.212	-0.124	-0.1255	-0.08851	0.3299	0.1727	-0.08775	-0.0524	-0.1272	0.0799	0.1181	0.3632	-0.1052	0.411	0.06113	-0.0553	-0.113	0.102	0.129	-0.1093	0.5469	0.2139	0.0605	0.1399	0.04777	0.05554	0.08925	0.2899	-0.06359	0.3356	0.2431	0.1278	0.1089	0.04876	-0.13	0.2597	0.08603	-0.1416	0.2631	0.08592	-0.06253	-0.04073	0.2244	0.04069	0.251	0.05771	-0.2746	0.118	0.2289	0.2667	NA	0.07206	0.06744	0.007058	0.07493	-0.0903	-0.07627	0.1573	0.14	0.5354	0.2118	0.05382	0.3403	0.0781	-0.1133	0.7131	0.0678	-0.1206	-0.0189	-0.0724	0.076	-0.0995	-0.0514	-0.1328	0.0303	-0.1831	0.1401	0.0503	0.1126	-0.132	-0.0662	-0.305	-0.1132	-0.1424	-0.1932	-0.1461	-0.0615	-0.1387	-0.3406	0.1377	0.077	-0.137	-0.0821	-0.0215	-0.0703	-0.1077	-0.0421	-0.0107	-0.0604	0.0492	-0.0025	0.0039	-0.0416	-0.0782	-0.1607	-0.0966	-0.0994	0.0557	-0.0594	0.0826	0.0736	0.1608	0.035	-0.0422	-0.0352	0.052	0.0106	-0.0345	-0.0562	0.0523	-0.1862	0.0266	-0.2109	0.0594	0.0012	0.1237	-0.0388	0.0479	-0.0007	0.1548	0.0191	0.1289	0.2995	0.0297	0.0348	-0.0448	0.1171	0.0625	-0.1447	-0.3025	0.138	-0.0023	0.041	0.034	0.0783	-0.1038	0.1051	-0.1498	-0.0118	-0.0239	-0.1306	0.0069	-0.0109	-0.0993	-0.2997	0.1593	0.0493	0.0121	-0.0439	0.0778	0.0743	0.0276	-0.0415	0.0813	-0.1871	-0.0204	-0.1665	0.084	0.0663	0.2478	0.0494	0.1817	0.0936	0.147	0.0422	0.1355	0.3182	0.0887	-0.4607	-0.2102	-0.1012	0.1314	0.1266	-0.0274	0.2261	0.0567	-0.1649	0.3991	-0.1375	0.021	0.1202	-0.2417	-0.4792	-0.0261	-0.154	0.048	0.017	-0.0131	-0.2892	-0.0792	-0.0757	-0.2337	-0.2883	-0.3443	-0.3853	-0.1708	-0.1502	-0.1694	-0.0824	-0.3275	-0.1131	-0.1424	0.2079	0.0511	-0.0275	0.1627	0.0645	0.0128	0.2125	-0.1893	0.0578	0.0521	-0.2856	0.1601	-0.0682	-0.6109	0.0258	-0.007	-0.1187	-0.2257	-0.1027	0.115	-0.0668	-0.2752	-0.1329	-0.297	-0.2108	-0.275	-0.2106	-0.062	-0.1215	0.0861	-0.135	-0.2929	0.0239	0.1674	-0.1913	-0.1342	-0.0196	-0.0728	-0.1641	0.0008	-0.0076	-0.0517	0.0032	0.1686	-0.0689	-0.1746	0.1027	0.0455	0.1591	-0.1231	-0.1738	-0.1232	0.0181	-0.0046	-0.1001	0.0566	0.1419	-0.1686	-0.2053	0.1819	0.0357	-0.2675	0.0909	0.1648	0.1226
Net100_Pair25_33	(Inferior_frontal;Precentral)<=>(Inferior_frontal;Middle_temporal;Supp_motor_area)	(Central_executive)<=>(Default_mode;Salience)	0.01491	0.07328	0.07934	0.09265	0.08344	0.1025	-0.05261	0.04278	0.06724	0.2229	-0.01228	0.009925	0.02233	0.02947	0.1469	-0.003314	0.09599	0.05517	0.09165	-0.164	0.08293	0.2346	-0.06056	0.1557	-0.03532	-0.01376	0.02538	0.01062	0.4366	0.1128	-0.0372	-0.007314	-0.06868	0.06615	0.1174	0.02426	-0.0896	-0.1807	-0.1027	0.05624	-2.327e-05	0.05945	0.0221	0.07386	0.001594	-0.07	0.02863	-0.1575	0.03611	0.0006901	-0.07446	-0.04221	-0.05312	-0.0715	-0.01827	0.01578	0.05983	-0.04333	-0.01928	0.1748	0.009552	0.02788	-0.2164	0.06145	-0.1603	0.07124	-0.06039	-0.1933	0.0449	0.05606	0.01185	-0.05671	-0.05475	0.07659	-0.07711	-0.001929	0.004322	-0.1734	0.04279	-0.0173	0.001343	-0.07332	-0.1034	0.06806	-0.09048	0.2162	-0.08578	-0.1086	NA	0.239	-0.009988	-0.1126	0.03872	0.06619	-0.09464	0.07034	0.1283	-0.06004	-0.1461	-0.01559	-0.002408	0.002198	0.00213	0.03087	-0.1699	-0.0217	-0.1028	-0.0205	0.011	-0.0058	0.0719	-0.0176	0.0345	-0.0415	0.0039	0.0716	0.0822	-0.0322	-0.0121	-0.0733	-0.0036	0.0002	-0.0167	-0.2452	0.0138	-0.0769	0.0204	0.0414	-0.0104	0.0311	0.051	0.0687	0.0333	-0.0211	-0.0021	0.0471	0.0178	0.0413	0.0962	-0.0001	-0.0162	-0.061	0.078	-0.0138	0.04	-0.1035	-0.0017	-0.1211	0.0767	0.0422	0.0639	0.0231	0.0225	0.1032	-0.0335	-0.0004	-0.0315	0.0303	0.033	-0.0085	0.0101	0.0338	0.001	-0.0015	0.0634	-0.001	0.0484	0.0906	-0.0155	-0.0275	0.0312	0.03	-0.0024	-0.0528	-0.0508	0.0294	0.0073	0.021	-0.1053	0.0502	0.0313	-0.0318	0.0073	0.0148	-0.0243	-0.0459	0.0641	-0.0136	0.0228	-0.23	0.1317	-0.108	0.0195	0.0424	0.1155	0.0272	0.0078	0.0559	-0.0645	0.0142	-0.0402	0.0251	0.0274	-0.0467	-0.0427	0.045	0.0091	0.0446	0.0313	0.0185	0.056	0.1666	-0.0151	0.0242	0.0033	0.0642	0.0341	0.1252	0.0691	0.0545	0.0081	-0.031	-0.0907	0.0409	0.0992	0.0093	0.0698	-0.0069	0.0415	-0.1007	0.0599	0.0716	-0.1169	0.0511	0.2402	-0.1572	0.0696	-0.0324	0.0898	0.0062	0.1369	0.1284	-0.0051	-0.0037	-0.1457	-0.049	0.1728	-0.052	0.0917	-0.0204	0.0613	0.2314	-0.0245	0.0113	0.1562	0.0456	-0.0699	0.0603	-0.0133	0.1755	-0.062	0.1363	0.0626	0.0045	0.1151	0.1232	-0.0944	0.1577	-0.0964	0.1157	0.0217	0.0833	0.1567	0.0384	-0.0357	-0.0687	-0.0743	0.0682	0.0441	-0.0719	-0.1235	-0.1467	-0.0459	0.0792	0.0106	0.0642	0.022	0.0128	-0.0671	-0.0775	0.1071	-0.1121	0.0957	0.0758	0.0297	0.0969	0.0025	0.0486	0.228	0.0113	-0.0032	-0.0805	-0.0592	0.0934	-0.0771	0.0942	0.0687	-0.0099	0.0646	0.0126	0.0415	0.0392	-0.0427	0.0555	0.0825
Net100_Pair26_33	(Inferior_parietal;Inferior_frontal;SupraMarginal)<=>(Inferior_frontal;Middle_temporal;Supp_motor_area)	(Attention;Central_executive)<=>(Default_mode;Salience)	0.05594	-0.06233	-0.08421	-0.03984	-0.005552	0.03785	0.0343	0.1128	-0.01431	0.101	0.04249	0.05219	0.1089	0.02746	-0.09671	0.1158	-0.03457	0.02319	0.0566	0.05425	-0.085	0.3192	-0.05861	-0.173	0.1174	-0.185	-0.1881	0.2117	0.1868	0.03551	0.008192	0.1032	-0.006327	-0.1435	0.1291	-0.007053	-0.1802	-0.08659	0.1413	0.1921	-0.03966	0.04892	0.0806	-0.04047	0.1238	0.03514	0.14	0.24	0.00146	-0.05457	-0.0208	0.02586	0.1057	0.1476	-0.1488	0.05169	-0.07435	-0.1876	0.192	0.1105	0.1182	0.07162	0.2427	-0.2412	0.001053	0.002102	-0.09522	0.0392	0.0667	0.005915	0.09545	-0.08667	0.1653	-0.1861	-0.03173	-0.01389	-0.06506	-0.07244	0.1128	0.1258	-0.007767	-0.01886	-0.1419	0.06871	-0.1843	0.03107	0.1347	0.09798	NA	0.09234	0.03354	0.1186	-0.004053	0.001836	0.1322	-0.00302	-0.1168	-0.2264	-0.008561	0.1728	0.004775	0.1754	-0.05905	-0.1265	0.1096	-0.0426	-0.0455	-0.0222	-0.052	-0.1177	-0.1152	-0.1911	-0.0353	-0.0058	0.0437	-0.0379	0.0342	-0.0031	-0.1228	-0.0037	-0.0906	-0.0097	0.0014	-0.0561	-0.0344	0.0046	0.0184	-0.0142	-0.0009	-0.0034	0.0448	-0.1398	0.0051	0.0613	-0.0114	-0.0404	0.1059	0.0352	0.1978	-0.0403	-0.077	0.0404	0.0317	-0.0178	-0.0404	-0.032	-0.0393	0.0083	-0.1754	0.0182	0.0585	0.0032	0.0518	-0.0211	0.1204	0.123	0.0288	-0.0557	0.0644	0.0475	0.211	-0.0731	0.0253	0.0317	0.0961	-0.0128	-0.0611	-0.0188	-0.0353	0.0111	-0.0981	-0.0763	-0.076	-0.1038	-0.0886	-0.1488	-0.014	-0.0232	0.017	0.0163	0.0807	-0.0758	0.0209	-0.0478	-0.1263	-0.046	-0.0784	-0.0773	0.0154	-0.1028	-0.0852	-0.171	-0.0564	0.0291	0.0922	0.0078	0.0576	0.0855	0.1448	0.1029	0.0411	-0.065	-0.0064	0.0369	0.0457	-0.0557	0.1381	0.0243	0.119	-0.0214	-0.0418	0.0043	-0.004	0.0093	-0.069	-0.1218	0.0848	-0.0244	0.1778	0.096	0.1597	0.1233	-0.126	-0.1101	-0.1875	0.0138	-0.034	0.1238	-0.0589	0.0177	-0.1756	-0.1314	-0.1566	-0.0551	0.1456	0.0086	-0.0083	0.0093	-0.0759	0.108	-0.1813	-0.0257	-0.103	0.0203	-0.2219	-0.1185	0.0506	-0.0597	-0.0468	0.1211	0.2065	0.2434	0.1014	-0.0202	-0.0588	-0.152	-0.0127	-0.0198	-0.0137	0.0048	-0.0444	-0.3104	0.2293	-0.0098	-0.0694	0.0103	0.1473	0.1783	-0.0066	-0.0317	-0.0562	0.0042	-0.223	0.0344	-0.0558	-0.1591	-0.1509	-0.0026	0.027	0.042	0.0283	-0.026	-0.0085	0.0363	0.1308	0.0742	0.0064	0.1107	0.0537	0.0592	0.018	-0.0266	-0.0876	-0.0251	-0.0078	-0.0163	-0.1182	0.082	-0.1296	-0.0452	-0.0271	0.0341	0.0612	0.0134	-0.0721	-0.0664	0.0091	-0.0216	-0.0594	-0.1038	0.0462	-0.1827	0.0483	-0.1899	-0.0253
Net100_Pair27_33	(Precentral;Superior_frontal;Supp_motor_area)<=>(Inferior_frontal;Middle_temporal;Supp_motor_area)	(Attention;Salience;Motor)<=>(Default_mode;Salience)	-0.0757	0.1651	0.05893	-0.02742	0.07846	0.04943	-0.2176	-0.1252	0.0315	0.05437	-0.104	0.02137	-0.04805	0.3783	0.1811	-0.05292	-0.04945	0.2993	0.1045	0.05618	0.149	-0.413	0.2401	0.206	-0.135	0.1656	-0.257	0.1487	-0.02263	0.1401	-0.1234	0.08979	-0.05275	0.2291	0.05079	-0.2431	-0.08209	0.3205	-0.164	-0.01951	-0.1831	-0.03738	0.1988	0.3148	-0.2414	-0.1519	0.03712	0.2964	0.08373	-0.1812	-0.02579	0.1269	0.2072	0.3305	0.07985	0.1431	-0.2883	-0.003663	0.1769	0.08092	0.1813	-0.1938	-0.02092	-0.2844	0.01452	-0.07804	-0.2642	-0.0003132	0.1353	-0.02336	0.05874	-0.3791	0.008869	0.1845	0.04855	-0.04711	-0.1518	-0.005637	-0.1129	0.3556	0.1923	0.08819	-0.142	0.0616	-0.1289	0.06459	0.3426	-0.1664	NA	-0.2752	-0.004005	0.1694	-0.06851	-0.03032	0.04026	-0.1389	0.1408	0.04468	0.09848	-0.1262	0.02552	0.105	0.1885	-0.164	-0.1498	0.0393	-0.0267	0.1292	0.092	0.0477	0.182	0.1602	0.1182	0.2332	0.2258	0.1436	0.0184	0.0013	-0.1732	0.0703	-0.0059	-0.026	-0.1896	-0.0176	-0.008	0.1456	-0.0016	-0.2943	-0.1915	-0.2906	-0.1806	-0.1323	-0.0029	0.2613	-0.1384	-0.2052	0.0613	-0.2467	-0.1017	-0.19	-0.2215	0.0364	-0.1695	-0.0585	-0.3616	-0.2611	-0.2375	-0.1443	-0.2126	-0.2121	-0.1982	-0.2597	-0.1897	-0.2227	-0.1597	0.1899	-0.2215	-0.2161	-0.1536	-0.2432	-0.1856	-0.0976	-0.1247	-0.0477	-0.1535	-0.0549	-0.1731	-0.2693	-0.162	-0.1821	-0.0656	-0.0862	-0.3398	-0.072	0.2043	0.0189	0.079	-0.0392	0.0729	0.1201	0.1176	-0.062	-0.0674	-0.1291	-0.186	0.1029	-0.1147	-0.0697	-0.2875	-0.2048	-0.0705	-0.0865	-0.3084	-0.1414	-0.0889	-0.2283	-0.162	-0.1308	-0.1959	0.171	-0.1914	-0.2257	-0.2393	-0.216	-0.0874	-0.0283	0.1013	-0.0616	-0.0673	-0.019	0.0453	-0.181	-0.092	-0.1751	-0.002	-0.2504	-0.1182	0.0151	0.1197	-0.0354	0.1532	0.032	-0.2711	0.0712	-0.0022	0.0325	-0.0071	-0.0243	0.0398	-0.2515	-0.2785	-0.0892	-0.0112	0.0599	-0.1618	-0.2059	-0.1153	-0.0031	-0.3102	0.0222	-0.1343	-0.2036	-0.0729	-0.2229	0.0115	-0.1538	-0.2708	-0.0074	0.1068	0.1064	0.0527	0.0445	0.0887	-0.1563	0.1636	-0.0852	0.0972	-0.0209	0.042	0.1539	-0.0794	-0.3101	0.1583	0.1822	0.0995	-0.0985	-0.1312	-0.0868	-0.0106	-0.2927	0.0413	-0.2432	-0.1864	-0.1016	0.0168	0.0588	-0.1048	-0.0169	-0.0375	-0.0816	0.0018	-0.0777	0.0436	-0.1749	-0.1936	-0.0601	-0.1609	-0.0646	-0.0941	-0.007	0.1128	0.0801	0.1238	0.1516	-0.067	-0.1898	0.1726	0.1078	-0.2289	-0.1985	-0.1448	-0.0882	-0.0169	0.0965	-0.0492	0.0842	0.1685	-0.0506	-0.1628	0.1394	0.0814	-0.1861	0.0995	0.1767	-0.0163
Net100_Pair28_33	(Supp_motor_area;Inferior_frontal)<=>(Inferior_frontal;Middle_temporal;Supp_motor_area)	(Salience;Default_mode)<=>(Default_mode;Salience)	-0.1601	-0.02106	-0.03873	-0.1315	-0.04273	-0.1208	0.02402	-0.03922	0.04973	0.1075	-0.1175	-0.1545	0.04028	-0.06857	-0.1315	-0.09767	0.09103	0.1769	-0.03648	0.04161	-0.1204	0.05973	0.2266	-0.25	-0.02757	-0.01432	-0.2933	-0.1712	-0.1205	-0.07474	-0.04284	0.2185	0.04733	-0.2061	-0.04933	0.001709	-0.07075	0.3126	-0.2219	-0.1117	0.004024	-0.09578	0.1083	0.07354	-0.05943	-0.1163	-0.03729	0.215	0.0247	0.1151	-0.1947	-0.2163	0.06535	0.2365	-0.08647	-0.05394	-0.08046	0.0522	-0.07696	0.01164	-0.09874	-0.1839	0.1747	-0.3147	0.0578	-0.03237	0.06989	0.01901	0.02723	-0.2387	-0.0958	0.03094	0.07366	-0.1102	0.1942	0.04953	0.01902	0.3283	0.1121	0.1879	-0.05892	0.06397	0.0262	-0.03582	-0.2184	-0.1045	-0.1883	0.07986	NA	0.06781	-0.04917	-0.08044	0.001617	-0.2229	-0.04169	-0.05613	-0.03753	0.03958	0.1083	0.04918	-0.0781	-0.03395	0.01478	0.004482	-0.0843	0.159	0.1222	0.0246	0.1214	0.0999	-0.1275	-0.0331	0.0136	-0.0114	0.0025	0.1081	0.1936	0.0742	0.1046	0.0405	0.0855	0.0476	0.0687	0.094	0.0501	0.0669	0.0771	-0.0716	-0.0478	-0.1153	-0.0343	0.0033	-0.2092	-0.0457	-0.1278	-0.0116	-0.0026	-0.1326	0.2147	-0.1019	0.0404	-0.1667	-0.1042	-0.0618	-0.0834	-0.0584	-0.0624	-0.1858	-0.268	-0.1353	-0.1481	-0.0827	-0.1033	-0.0826	-0.0696	-0.0691	-0.1073	0.0011	-0.0351	-0.1588	0.0914	-0.1394	-0.0653	-0.1517	-0.1482	-0.0963	-0.1565	-0.1422	-0.0808	-0.1511	-0.246	0.061	0.045	-0.0413	0.0826	0.0502	-0.1575	0.0622	0.0617	0.1093	-0.0118	-0.1365	0.0754	0.0121	0.0314	-0.1528	-0.0189	-0.037	-0.0305	0.004	-0.0302	-0.1862	-0.2822	-0.1375	-0.1629	-0.0651	-0.1282	-0.09	0.0546	-0.089	-0.0685	0.0085	-0.0393	-0.1312	-0.0817	-0.0907	-0.0948	-0.1152	-0.1206	-0.0554	-0.0964	-0.1451	-0.085	-0.0883	-0.1999	0.0304	0.021	-0.0786	-0.0139	-0.0133	0.0503	0.0771	0.1149	-0.1787	0.054	-0.1017	-0.09	0.0005	-0.0588	0.1179	0.0815	0.0274	0.0178	-0.0168	0.0377	0.199	-0.0482	-0.0692	-0.0973	0.1213	-0.0454	-0.0323	-0.1004	0.1901	0.0359	-0.055	-0.0468	-0.053	-0.088	-0.0019	0.1345	-0.0372	-0.0156	-0.1277	-0.1376	-0.0149	-0.0901	-0.1188	-0.0948	-0.2717	0.0897	0.0816	0.1132	-0.0026	-0.2324	0.1887	0.1701	0.0169	-0.0033	-0.2621	0.0698	0.0668	0.0945	0.0053	0.0783	0.0922	-0.0845	-0.0427	0.0548	-0.0509	0.1614	0.0068	-0.0426	0.1302	-0.0194	-0.1376	0.057	0.0783	-0.0038	-0.0563	-0.0391	-0.0407	-0.1153	0.0137	-0.1489	-0.1815	-0.0942	-0.0156	-0.1556	0.0662	-0.0364	-0.0095	-0.024	0.0136	-0.1055	-0.1274	0.0009	-0.1445	-0.1356	-0.0645	-0.0099	-0.0365	-0.0365	-0.0485	-0.0862
Net100_Pair29_33	(SupraMarginal;Inferior_parietal)<=>(Inferior_frontal;Middle_temporal;Supp_motor_area)	(Central_executive;Salience)<=>(Default_mode;Salience)	0.01428	0.03137	-0.02753	-0.09172	-0.1669	-0.08099	0.06104	0.1108	-0.05604	0.3796	-0.06715	-0.0491	-0.06534	-0.04309	-0.09758	-0.07311	-0.06175	-0.07845	-0.006789	0.005885	-0.1126	-0.0001444	-0.1157	0.06675	0.2192	-0.0314	0.234	0.137	-0.2318	0.01516	0.0003856	-0.05623	0.03113	-0.1233	-0.135	0.0954	0.02264	-0.0718	0.4495	-0.05959	-0.0594	0.1413	0.2684	-0.06462	0.152	-0.02792	-0.1319	0.3025	-0.2379	0.08289	0.008835	0.01883	-0.2736	-0.2717	0.1576	0.06561	0.08394	0.1061	-0.04608	0.2276	-0.04811	0.1196	0.08017	0.04224	0.1765	-0.09027	0.01246	0.304	-0.2907	0.1254	-0.05337	-0.04802	0.1045	0.05057	-0.003365	0.1299	0.1903	-0.1052	0.06248	0.05801	0.02059	-0.08384	0.103	0.02622	0.06991	-0.2153	-0.08722	0.04669	NA	0.03566	-0.03022	0.02638	-0.06601	-0.1499	-0.0407	-0.1078	-0.0726	0.05691	-0.1614	0.09095	0.1609	-0.162	0.04612	-0.3032	0.2507	-0.0282	0.0751	-0.0165	0.0826	0.0921	-0.1055	-0.0093	0.0001	-0.0871	0.0646	0.0426	-0.0076	-0.0664	0.0384	0.083	0.0544	0.1487	-0.023	0.2535	0.0143	0.1034	-0.1773	0.0741	0.03	0.1228	0.242	0.1541	-0.1025	0.0086	0.0068	0.1445	-0.0099	0.1991	-0.0565	-0.0214	0.0573	0.179	0.0038	0.3172	0.0308	0.09	0.0165	0.1451	0.0671	0.0841	-0.0639	0.0847	0.081	0.0811	-0.0056	0.0484	-0.0037	0.1345	-0.051	0.1044	-0.0461	0.0346	0.0466	0.0874	-0.0336	0.1664	0.0675	0.0025	0.0197	0.0042	0.1965	-0.0056	0.1447	0.0859	0.0418	0.0787	-0.0822	-0.1139	0.0892	-0.005	0.0265	0.3509	0.0871	0.0957	0.047	0.0192	0.1135	0.3368	0.0452	0.2115	-0.0192	0.3054	0.0429	0.0631	-0.1233	0.0655	-0.0047	-0.0399	0.0532	0.0834	-0.0023	0.132	-0.0545	0.0254	0.0176	0.0455	-0.0277	0.0373	-0.0507	-0.0392	0.0276	-0.0411	0.0247	-0.0732	0.2139	0.147	-0.0451	-0.0661	-0.1889	-0.1557	-0.0349	-0.1085	0.0759	0.2761	0.2266	-0.1292	0.1724	0.2309	0.122	0.0853	0.2092	0.2756	-0.0506	-0.0741	-0.0734	-0.2356	-0.1645	0.1116	0.0502	-0.1251	0.0731	0.0118	0.1346	-0.0725	0.1403	0.1316	0.1032	-0.0189	0.0315	-0.0509	0.1148	0.1751	-0.1009	0.0272	0.081	0.266	-0.1207	0.0539	0.1289	0.0839	0.0765	-0.1902	0.1287	0.0447	-0.0865	-0.0508	0.097	-0.0447	0.1572	0.2967	-0.2686	0.2359	-0.187	0.0548	0.0136	0.2608	0.1717	0.1672	-0.0606	-0.0018	-0.0686	0.0438	0.0092	0.0237	0.0796	0.0341	0.1254	0.0401	0.092	0.0194	-0.0316	0.1962	0.0801	-0.1134	0.0858	0.0295	-0.1303	0.0037	0.1659	-0.0606	0.0572	0.0733	-0.0454	-0.0114	0.1585	0.0847	-0.0865	0.1076	0.0368	-0.0808	-0.0162	0.1324	-0.1586	-0.0115	0.0947
Net100_Pair30_33	(Paracentral)<=>(Inferior_frontal;Middle_temporal;Supp_motor_area)	(Motor)<=>(Default_mode;Salience)	0.198	0.0006666	0.4344	-0.2118	0.2742	0.1185	0.06571	-0.03029	0.006257	-0.4272	0.2552	0.2726	0.0896	-0.1426	-0.04576	0.1196	0.132	0.1512	-0.1422	0.1875	0.04183	-0.1727	0.3906	0.4467	0.5143	-0.0865	-0.1004	-0.3929	0.475	0.02794	0.195	-0.0673	0.01772	0.02406	0.0938	0.03151	0.0737	-0.2951	-0.06146	-0.5008	0.08799	-0.07863	-0.1859	-0.09284	0.141	0.1865	0.382	0.1662	-0.05841	-0.1504	0.2808	0.1845	0.03212	0.7411	0.06079	0.1214	0.04665	0.01287	-0.175	-0.2894	0.2139	0.1677	0.07603	0.3121	0.03297	0.01748	-0.05102	-0.2087	0.07356	0.2339	0.1943	-0.002019	0.02212	0.02721	0.04057	0.0255	-0.1164	0.09735	0.2398	-0.02386	0.1974	-0.3299	-0.06284	0.1181	0.07493	0.1858	-0.4809	-0.1825	NA	-0.07583	0.09174	0.1672	-0.04839	0.1996	0.03444	0.1017	0.1181	-0.1431	-0.2134	0.214	-0.1119	0.06356	0.09747	0.3326	0.07214	-0.2056	-0.1263	-0.1995	-0.2692	-0.1236	0.0596	-0.1458	-0.1754	-0.0128	-0.1014	-0.184	-0.2959	-0.1316	-0.2239	-0.014	-0.1937	0.0206	-0.2433	-0.1866	-0.0908	-0.1123	0.1063	-0.0955	-0.0926	-0.0981	-0.2469	-0.0953	-0.1367	0.1115	-0.031	0.0375	0.0327	-0.1934	-0.2082	-0.0819	-0.2345	-0.1132	-0.1086	-0.0783	-0.1448	-0.2799	-0.111	-0.0939	0.0473	0.0121	-0.0119	0.0433	0.0655	0.0157	-0.158	0.1431	0.0643	0.0098	0.0836	0.0114	0.0897	-0.0024	-0.1073	-0.0633	0.0426	-0.0644	-0.0417	-0.1228	-0.0565	-0.0112	-0.0798	-0.212	0.0365	-0.2228	-0.1897	-0.0941	0.0108	0.0219	-0.1204	-0.1035	0.05	-0.2149	-0.1819	-0.0973	-0.0976	0.0395	-0.0466	-0.0846	-0.0719	0.0569	-0.0257	0.0215	0.1796	0.0848	0.0774	0.095	0.1722	0.0886	-0.1213	0.1052	0.1225	0.0076	0.0782	0.1091	0.2369	0.0497	0.1531	-0.0236	0.1336	-0.0443	0.0938	-0.0265	-0.0097	0.0424	-0.1825	0.182	-0.1637	0.0839	0.1475	0.0211	0.0438	0.0528	-0.0433	-0.0567	-0.0161	0.107	-0.1444	-0.0429	0.0064	-0.1866	-0.092	-0.0854	-0.0522	0.0416	-0.3455	0.3085	0.0904	-0.101	-0.1574	0.0597	0.0278	0.0756	0.1019	0.041	-0.0086	0.3092	0.0131	-0.119	-0.1204	0.064	0.0448	-0.0653	0.0644	0.1378	-0.0691	0.1226	0.042	0.0293	0.0344	0.0132	0.1026	0.0808	-0.0854	-0.0823	-0.1175	-0.0372	-0.0258	-0.0076	-0.0172	-0.0818	0.0158	-0.1517	0.2083	-0.0098	-0.0473	-0.1503	0.1578	0.03	-0.0569	0.0701	0.2151	0.1799	0.0239	-0.0245	0.0345	-0.1022	0.0058	0.1733	0.0758	-0.0019	0.2542	0.3222	0.1166	0.1308	0.109	0.031	0.1501	0.1865	0.2728	0.02	0.0759	0.0761	0.0072	0.2328	0.2374	0.1055	0.1435	0.0149	-0.1181	0.1384	0.1944	-0.1471	0.0073	0.0027	-0.0871
Net100_Pair31_33	(Middel_frontal)<=>(Inferior_frontal;Middle_temporal;Supp_motor_area)	(Central_executive)<=>(Default_mode;Salience)	0.02949	-0.01375	0.1385	0.06017	-0.0247	-0.01678	-0.03542	0.003144	-0.1779	-0.06888	0.1832	-0.1447	0.007623	-0.1164	-0.1238	0.1783	0.05818	-0.07556	-0.1499	-0.1712	-0.1491	0.1333	0.04592	-0.2117	0.1187	-0.06154	0.09784	0.03257	-0.3228	0.008698	0.03217	-0.01819	0.03433	0.0636	-0.06369	0.1013	-0.111	0.1433	-0.1447	-0.1386	0.1334	-0.009096	-0.1702	0.08058	0.0004606	0.1052	0.005602	0.07667	-0.1981	-0.1329	0.1807	-0.01519	0.1983	0.2107	0.06377	-0.0576	0.1198	0.02225	-0.03144	0.03483	0.02246	0.1355	0.08555	-0.2391	-0.1449	0.04956	0.1398	0.1425	0.1454	-0.001502	0.01277	0.07343	0.1964	-0.02326	0.1476	-0.07756	0.04242	-0.007448	-0.2006	0.05171	0.001416	-0.174	0.04569	-0.03746	-0.09445	0.09737	0.2347	-0.06434	NA	0.3892	0.1368	0.04316	0.1599	0.1152	0.1558	-0.07795	-0.03482	0.1088	-0.1009	0.0667	0.03234	0.03745	-0.08614	0.1745	-0.1314	-0.02382	0.028905	-0.12448	-0.17605	-0.17097	-0.15611	-0.049666	-0.011984	-0.10692	-0.13662	-0.095706	-0.19414	-0.0031338	-0.032309	-0.044349	-0.027424	-0.067758	-0.015124	-0.1399	-0.12704	0.084843	-0.018494	-0.14455	-0.2856	-0.10486	-0.099391	-0.1976	-0.080644	0.011922	-0.20205	-0.020555	-0.0030281	-0.069261	-0.21579	-0.055661	6.5346e-05	-0.22784	-0.17011	0.04238	-0.03365	-0.1348	-0.15911	-0.12636	-0.11122	-0.099107	-0.22775	0.012087	0.082864	-0.016595	0.044801	0.022342	-0.20989	0.014195	0.10553	-0.0017701	0.029726	-0.016757	0.044292	-0.12733	-0.10399	0.079521	-0.03719	-0.063566	-0.022823	-0.16748	-0.071616	-0.036531	-0.016555	-0.090073	-0.20576	-0.18432	-0.11987	0.046702	-0.0017062	-0.10026	0.0071765	-0.08337	-0.24827	0.0027834	0.12913	-0.22969	-0.071007	0.11413	0.060365	0.15203	-0.16516	-0.073857	-0.11391	-0.055951	-0.1607	0.060488	0.15497	0.11786	0.10458	0.035537	-0.13842	0.019524	0.13396	0.045158	0.16421	-0.0020545	0.033839	-0.024463	-0.01049	0.11341	-0.016019	-0.0070484	0.062145	-0.1252	-0.022266	0.0083	0.0373	0.1681	-0.0649	-0.0382	-0.0521	-0.0623	-0.0366	-0.1083	-0.1532	0.0252	-0.1693	-0.2186	-0.1489	0.1924	-0.1795	-0.1229	-0.1658	-0.0352	-0.1727	0.2515	0.1085	-0.0105	-0.0853	0.1837	0.0353	-0.2201	-0.0417	-0.2041	0.0705	-0.1072	-0.0209	-0.0769	0.0376	-0.1832	0.1388	0.0462	0.0528	-0.0455	-0.1194	-0.3429	-0.0738	-0.1559	-0.1458	-0.1343	0.0313	-0.0457	0.0342	-0.0444	-0.1083	-0.0762	0.2496	0.0726	0.138	-0.0563	0.1808	0.1432	-0.1973	-0.0057	0.0027	-0.0136	-0.0693	-0.1729	-0.0981	-0.041	0.1599	-0.0294	-0.1286	0.0478	0.0247	0.0358	0.1214	0.0738	-0.0697	-0.1436	-0.0227	-0.1249	-0.1418	-0.18	-0.0964	-0.0386	-0.1425	-0.2087	-0.0413	0.0714	-0.0448	-0.054	-0.1017	-0.0374	-0.1232	-0.1307	-0.1523	-0.1168	-0.0029	-0.129	-0.1912	-0.1221	0.1556	-0.2175	-0.1574
Net100_Pair32_33	(Postcentral;Precentral)<=>(Inferior_frontal;Middle_temporal;Supp_motor_area)	(Motor;Attention)<=>(Default_mode;Salience)	0.1429	0.01563	0.1906	0.09643	0.1534	0.1518	-0.2271	0.03627	-0.05003	-0.1646	0.04193	0.362	-0.0845	0.03018	0.2382	0.1178	0.1307	-0.1108	-0.1649	0.01805	-0.04068	-0.1206	-0.1145	-0.0439	0.1372	-0.1242	0.1222	0.2683	0.0943	-0.2572	0.03519	-0.07127	0.003021	0.2989	0.1564	-0.02855	-0.0164	-0.001069	-0.1642	-0.2356	0.1395	0.04903	-0.09029	0.09711	0.1471	0.04706	0.2574	-0.1457	0.08687	-0.4269	0.08175	-0.1024	0.2335	0.2576	0.2144	-0.07124	0.0671	-0.1666	0.1576	-0.3064	0.05979	-0.0393	-0.1263	0.0258	-0.02856	0.06353	0.06339	-0.1386	-0.0145	-0.06294	0.1386	0.247	0.07803	-0.4075	-0.5101	-0.09315	-0.1568	-0.002014	0.07453	-0.05748	-0.01918	-0.1325	0.07267	-0.2746	0.04735	0.2216	0.273	0.04235	NA	-0.1612	0.1126	0.1764	-0.1157	0.299	0.1409	0.096	0.002729	0.02414	-0.1015	0.1981	-0.1524	-0.1202	-0.02263	-0.1222	-0.1201	-0.1409	-0.1569	-0.0411	-0.0431	-0.143	-0.0565	-0.0798	-0.0024	0.0313	-0.1324	-0.0544	-0.0739	0.0095	-0.0562	-0.0476	-0.1797	-0.1197	0.0071	-0.223	-0.1183	-0.0889	0.1613	-0.1593	0.0311	-0.0406	-0.3157	-0.2536	0.1278	-0.1129	0.073	-0.0146	-0.0996	-0.2616	-0.1266	-0.0077	-0.049	-0.1243	-0.0733	-0.079	-0.0349	-0.0751	-0.0617	-0.1361	-0.0762	-0.0267	0.0925	-0.0006	-0.1556	-0.0549	0.1586	-0.1272	0.0653	-0.0135	0.0088	-0.1316	-0.0031	-0.0319	0.0628	-0.0523	0.0542	-0.004	-0.003	0.059	0.0377	-0.0231	-0.0892	-0.1801	-0.0368	-0.0267	-0.1681	-0.2193	-0.1331	0.0856	-0.0439	-0.0008	-0.0611	-0.2693	-0.053	0.0347	-0.0489	0.0743	0.0924	0.042	-0.0189	-0.074	-0.0766	-0.008	0.2166	0.0517	0.1465	0.0221	-0.0646	0.1073	0.1329	-0.1693	0.0453	-0.0331	0.0839	-0.0173	0.0762	-0.0291	0.082	-0.0028	0.1228	0.0835	0.0247	0.128	0.0741	0.0242	-0.1591	-0.2019	0.2761	0.0511	0.1684	0.0656	0.1341	-0.0573	0.0075	-0.2167	-0.0208	0.1651	-0.1065	-0.0884	0.1888	-0.0838	-0.1425	0.0515	0.237	-0.0494	-0.0911	-0.0313	0.0289	-0.1564	-0.1339	0.2514	-0.1065	-0.3329	0.18	-0.0963	-0.105	-0.0877	-0.0025	0.1576	-0.1589	0.1699	0.0967	-0.0527	-0.0812	-0.0858	-0.1067	-0.0348	0.0046	-0.1345	0.0095	0.0643	-0.2109	-0.1144	-0.1569	0.1793	-0.1464	-0.0718	-0.057	0.0346	-0.059	-0.2484	0.2901	-0.037	0.0752	0.1886	-0.0875	-0.1289	-0.1266	-0.1157	0.2064	0.1744	-0.1801	-0.3099	0.1295	-0.101	0.141	0.0732	0.0142	0.2694	0.2078	0.039	0.1015	-0.0603	0.0729	0.1708	0.2459	0.1325	0.0753	0.255	0.2253	0.0551	0.3575	0.2699	0.0574	0.1292	0.0195	0.1191	0.1715	0.2202	0.1775	0.108	0.23	0.1487	-0.0198	-0.1473	0.1492
Net100_Pair1_34	(Calcarine;Lingual;Cuneus)<=>(Superior_parietal;Postcentral;Precuneus)	(Visual)<=>(Attention)	0.01267	-0.01387	-0.1005	0.05776	0.08887	0.1427	0.3069	-0.06613	-0.2366	-0.1801	-0.158	-0.1175	-0.01711	-0.02213	0.1683	0.02644	-0.04903	0.1699	0.2556	-0.2381	0.1002	0.0739	0.2207	0.1314	-0.1167	-0.02156	0.09331	-0.1936	-0.2331	0.1616	-0.03666	-0.02981	-0.1493	-0.04248	-0.0939	0.06314	-0.04253	0.3137	-0.2777	0.2429	-0.05422	-0.02326	-0.191	0.1991	0.05478	-0.08925	-0.04257	-0.04458	0.1439	0.06342	0.01015	-0.06567	0.1856	-0.4831	-0.06033	-0.02436	-0.04425	-0.07811	-0.03362	-0.3921	0.0296	-0.1052	-0.06702	0.2282	0.1289	0.1793	-0.02691	-0.003786	0.3237	-0.3404	0.02248	0.06143	-0.06244	0.06337	-0.02275	0.1015	-0.2949	0.1223	-0.04118	-0.3349	0.09591	0.03858	-0.02637	0.1841	-0.1273	-0.07639	-0.1828	0.07001	NA	-0.145	0.05708	0.05426	-0.09567	0.1485	-0.2137	-0.00698	-0.005234	0.2378	0.0569	-0.2713	-0.02352	0.4293	0.06809	0.3273	0.06293	-0.011137	-0.14134	0.0053518	0.16978	-0.035642	0.085249	-0.038461	0.015031	-0.074897	0.066579	0.077297	-0.031392	0.017047	-0.028936	-0.1749	-0.03226	0.08192	-0.07655	0.093385	-0.060284	0.0033905	-0.0070372	-0.066607	-0.14257	-0.015044	0.06862	-0.05678	0.078038	0.061228	0.12033	-0.060856	-0.11781	-0.12142	0.04046	-0.01571	-0.059273	0.058607	-0.055951	-0.0017878	-0.18671	0.098505	0.07046	0.10027	0.16119	-0.041199	0.068603	-0.01099	-0.059859	-0.021852	0.015127	0.10951	0.10006	-0.016694	-0.14355	-0.11229	0.1086	0.00144	-0.057489	0.15541	-0.0035209	-0.062657	-0.040735	0.085411	0.10436	0.085399	0.039752	-0.077553	-0.15505	0.10209	0.12891	-0.04438	0.083846	0.16499	0.12321	0.0050354	-0.096294	-0.1845	0.13107	-0.033807	-0.065307	0.068728	-0.23648	-0.1198	-0.14046	0.017642	0.067875	-0.067041	0.094992	-0.013728	0.14862	-0.019104	-0.090117	0.040086	-0.043493	0.15583	0.031805	-1.2739e-05	-0.08721	-0.095957	0.089044	0.0010034	0.031598	0.18637	0.033485	-0.090284	0.02629	0.01845	0.10566	0.061075	0.044814	-0.0112	-0.0801	0.127	0.2654	-0.2219	-0.2987	-0.1625	0.0178	-0.0369	-0.17	-0.0801	-0.0147	-0.078	-0.1416	-0.2741	-0.1441	-0.2156	-0.0634	0.2413	-0.2375	-0.09	-0.5153	-0.0418	-0.1624	-0.1174	-0.2315	-0.0038	-0.0545	-0.2462	0.0353	0.0381	-0.2135	-0.1447	0.1811	0.2336	-0.2436	-0.4602	-0.0371	-0.128	-0.1119	-0.0645	0.059	-0.1349	-0.015	-0.3241	-0.2053	-0.2933	-0.002	-0.0226	0.0476	-0.2743	-0.0847	-0.3835	-0.1599	-0.1998	-0.1596	-0.2378	0.1466	-0.1417	-0.2931	-0.0818	0.0613	-0.0436	-0.0533	-0.079	0.2409	0.1492	-0.0702	0.1094	-0.1851	-0.2854	-0.1954	0.0545	-0.1211	-0.0901	-0.0687	-0.0644	-0.0068	0.0464	0.0778	0.356	0.0127	-0.1056	-0.0577	-0.1154	0.2382	-0.1002	-0.0894	-0.0934	-0.016	0.0058	0.1031	0.0408	0.3361	0.0165	-0.1866	0.0722	-0.0362	0.1394	0.0632
Net100_Pair2_34	(Rolandic_operculum;SupraMarginal;Insula)<=>(Superior_parietal;Postcentral;Precuneus)	(Salience;Motor)<=>(Attention)	0.1942	0.1474	0.01973	-0.06245	0.1271	0.1365	-0.01566	0.06935	0.04251	0.1179	0.06261	0.2017	0.07004	-0.01322	0.03455	0.1002	-0.07606	-0.1232	0.0691	-0.02005	-0.1028	-0.2177	-0.2476	-0.07255	0.0001454	-0.2242	0.03546	0.1369	0.5937	-0.2	0.1626	0.031	-0.1659	0.09326	-0.1619	0.03539	-0.04851	0.1437	0.05546	-0.1025	0.181	-0.07382	-0.1074	0.1266	0.1492	0.1816	0.1315	-0.2022	0.1506	-0.1182	-0.09143	-0.07195	0.06169	-0.16	0.144	0.1392	0.08142	-0.02569	-0.1168	-0.09687	0.08641	-0.04198	-0.1614	-0.1368	0.1967	0.1144	-0.08086	-0.04577	0.2276	0.1849	0.1301	0.07373	0.00794	0.0712	-0.254	-0.03589	0.01458	-0.04241	-0.09763	-0.2497	0.2482	-0.08113	0.04122	0.07216	0.04864	0.02714	0.5726	0.07414	NA	-0.4565	0.2267	0.1119	-0.02882	0.01066	-0.06484	0.1492	0.006338	-0.02221	0.01123	0.06646	0.1043	0.02553	0.1372	0.1211	0.02344	-0.2097	-0.1378	-0.1732	-0.0692	-0.1053	-0.083	-0.2178	-0.1766	-0.04	-0.1795	-0.1802	0.0964	-0.1736	-0.0777	-0.121	-0.1276	-0.0375	-0.2427	-0.0126	-0.2331	-0.1479	-0.1209	0.0825	-0.0041	0.0491	0.1174	-0.0548	-0.1438	-0.0995	0.0566	-0.071	-0.0996	0.0202	-0.0133	0.0749	-0.0049	0.0869	0.0356	-0.0179	-0.0441	0.0546	-0.0134	-0.0063	0.1098	0.1724	0.1035	0.1288	0.108	0.0783	-0.0385	0.007	0.19	-0.0412	0.0884	0.1338	-0.1188	0.1808	0.0935	0.1235	0.12	0.021	0.1565	0.0775	0.1411	0.0714	0.1623	0.0613	-0.1039	-0.1118	0.0002	-0.0956	-0.1852	-0.2593	0.0106	0.0313	-0.1239	0.0394	0.052	0.0115	0.0138	0.1726	0.056	-0.0069	-0.0925	-0.1503	-0.1689	0.0393	0.0705	0.1984	0.1604	0.1558	0.081	0.1149	0.0513	0.0857	0.1931	-0.0318	0.1888	0.1564	-0.0915	0.2057	0.0895	0.1194	0.1568	0.0678	0.2363	0.0931	0.1941	0.1206	0.1424	-0.1555	0.0945	-0.0436	-0.0522	-0.0703	-0.156	-0.0608	-0.1211	0.1642	0.0605	-0.1348	0.1678	-0.0675	0.017	0.154	-0.1015	-0.0017	0.0185	-0.0643	-0.1114	-0.1817	0.1272	-0.1075	0.0918	-0.102	0.1954	-0.0905	-0.0414	-0.2426	-0.1483	0.0533	0.0153	0.0569	-0.0454	0.0275	-0.0859	-0.1046	-0.0554	0.0255	0.0542	0.0885	0.0278	0.0262	-0.0812	0.0151	0.1142	-0.2303	-0.2422	-0.0144	-0.0688	-0.0847	-0.2629	0.0995	-0.1719	0.162	-0.0877	0.07	-0.0564	-0.0202	-0.3178	-0.0343	0.1329	0.0679	-0.1591	-0.1583	-0.2038	0.1296	0.1355	0.0013	0.1136	-0.0565	-0.0311	0.1908	-0.0196	0.0345	0.1313	0.0887	0.0938	0.0846	0.0421	-0.0228	0.0152	0.1142	0.1421	-0.0174	0.2251	-0.0446	-0.0205	0.1103	0.1083	0.0879	0.1014	0.0691	0.0713	-0.0386	0.0835	0.0968	-0.1006	0.0816	-0.1303
Net100_Pair3_34	(Lingual;Fusiform)<=>(Superior_parietal;Postcentral;Precuneus)	(Visual)<=>(Attention)	0.185	-0.04861	0.1685	-0.1408	-0.0685	0.06988	0.07415	-0.04253	-0.007905	-0.3404	0.2433	0.2965	-0.2125	0.2017	-0.007205	0.1838	-0.1597	0.0746	0.01902	-0.06696	-0.004493	0.08208	0.005848	-0.1711	0.2547	0.2876	0.1234	0.5252	-0.3725	0.04804	-0.123	0.09096	-0.03333	-0.1755	0.122	0.1704	0.02033	0.3141	0.02662	-0.3713	0.04703	0.2022	0.1155	0.1112	0.007978	0.1126	0.2828	0.1664	-0.04087	-0.2778	0.05645	0.07559	-0.213	0.563	-0.2967	-0.01491	0.1824	0.1602	-0.07581	0.007818	-0.06442	0.1891	-0.1675	0.2272	0.2431	0.2454	0.04634	-0.05925	0.0221	-0.01907	0.1466	0.2922	-0.1257	0.1751	0.09204	-0.08814	0.01179	0.1932	-0.1377	-0.03577	0.02494	-0.2428	0.2086	-0.03191	0.175	0.1366	-0.2783	-0.0119	NA	-0.08043	0.1579	0.00871	0.03083	0.1297	0.1052	0.1898	0.1172	-1.101e-05	0.1602	-0.1563	0.03842	-0.02607	0.009861	0.09554	-0.1559	-0.1868	-0.0605	-0.0496	-0.2191	-0.1581	0.0003	0.3419	0.0993	-0.1801	-0.0342	-0.1099	-0.039	-0.0489	0.0532	-0.248	-0.1721	-0.0825	-0.0506	-0.1592	-0.1663	-0.1793	0.0047	0.0922	0.3025	0.0747	0.0973	-0.1712	0.0171	0.3055	0.1864	0.0721	0.1506	0.185	0.2068	0.1319	0.2755	-0.0635	0.151	0.0838	0.2222	-0.1036	0.0733	0.1373	0.2241	0.1691	0.1231	0.0743	0.197	-0.0321	0.0215	0.1031	0.0287	0.1032	0.1913	0.1531	0.3743	0.1722	0.3388	0.0915	0.2561	0.1352	0.2151	0.0124	0.1458	0.2083	0.1189	-0.0161	0.3005	0.1635	-0.0708	-0.0726	0.2972	0.15	0.0636	-0.1469	0.0664	0.1517	-0.1129	0.1185	0.1692	-0.167	0.0573	0.1339	0.3024	0.1153	0.0955	0.0888	0.0991	0.1947	0.0478	0.072	0.1749	0.0675	0.0195	-0.0578	-0.0396	0.1088	0.0878	0.1163	0.1312	0.1138	0.0313	0.1605	0.2278	0.1062	0.1156	0.081	0.1456	0.1998	0.0245	0.0527	0.432	-0.1335	0.0391	0.228	0.0228	0.0029	-0.0755	-0.017	0.0719	-0.2613	-0.0974	0.1408	-0.068	0.2141	0.2004	0.1341	0.4194	0.1219	-0.2833	-0.0084	0.4204	-0.1346	0.1522	0.0567	0.1944	-0.3229	0.2032	-0.2599	-0.0421	0.1546	0.1748	0.214	-0.2405	0.062	0.0749	0.0981	0.2325	0.0499	0.0784	0.0756	-0.2673	0.0393	0.226	-0.3385	0.0691	-0.1876	0.0882	0.6797	0.0085	-0.2228	0.1244	0.2213	-0.229	0.0737	0.3028	0.3366	-0.5383	0.1655	-0.1006	-0.1433	0.1283	0.1023	-0.0337	0.0566	0.155	0.2474	-0.0323	0.0851	-0.0819	-0.0789	-0.0451	-0.1678	0.0308	0.0835	0.0003	-0.1188	0.198	0.0117	-0.0976	0.1534	0.0315	-0.0727	0.1767	0.0991	0.0322	0.0112	0.0915	0.0278	-0.1648	0.1793	-0.0167	-0.1156	0.1552	-0.0898	-0.103	0.1135	-0.1173	0.0104	0.2193
Net100_Pair4_34	(Middle_occipital;Superior_occipital)<=>(Superior_parietal;Postcentral;Precuneus)	(Attention;Visual)<=>(Attention)	-0.06388	-0.1617	0.0363	0.07062	-0.1085	-0.03066	-0.0193	0.2116	-0.1395	0.07016	0.1562	-0.2217	-0.1039	-0.09573	-0.01423	0.07448	0.05484	-0.04158	-0.0396	0.05929	-0.0008179	0.01148	0.142	-0.1776	0.005508	-0.0231	-0.1407	0.1788	-0.06845	-0.04834	0.06524	-0.1553	0.02178	-0.06089	0.131	0.04632	0.03725	0.1101	-0.138	0.06998	0.04911	-0.1599	-0.1111	-0.1688	0.002337	0.1304	-0.1628	-0.08271	-0.1559	-0.1452	0.126	0.04998	0.1871	-0.151	0.03066	-0.02969	-0.01068	0.1269	-0.02592	-0.2259	0.02012	0.05409	-0.03296	-0.279	-0.07291	0.05575	0.1608	-0.06849	0.4023	-0.3121	-0.06799	0.1347	0.005913	-0.1798	-0.144	-0.03336	-0.0832	0.06401	-0.1994	0.04964	-0.04762	0.03985	0.02035	0.1611	-0.05349	-0.1072	-0.3722	-0.08589	NA	0.2267	-0.05039	0.1197	-0.1011	0.2083	-0.08874	0.04171	-0.1433	-0.07443	-0.05037	0.03768	-0.05844	0.06742	-0.0007868	0.04041	-0.1744	0.093	0.0153	-0.0189	-0.1381	-0.0629	0.0035	-0.0135	-0.0524	-0.042	-0.0635	-0.1214	-0.1137	0.0332	-0.0206	-0.0442	0.0485	-0.0397	0.059	0.1124	0.0463	-0.0465	0.0598	0.0171	-0.079	0.0294	0.0877	0.0078	0.0287	0.1453	-0.2143	0.0122	-0.0341	0.0684	-0.1223	0.0529	-0.0585	-0.2458	-0.0231	0.0568	-0.0143	-0.0114	0.0263	-0.0763	0.0614	-0.0431	-0.0524	0.0471	0.1768	0.0841	0.0184	0.1163	-0.1246	0.0287	0.0081	0.1321	-0.0009	0.027	-0.0674	-0.137	-0.0338	0.0945	-0.0424	-0.08	-0.0047	-0.0161	-0.0251	0.0875	-0.0241	0.0383	-0.1009	-0.0539	0.0834	0.2028	-0.1097	-0.0375	-0.0038	-0.1114	-0.0269	-0.0248	0.0633	-0.2005	0.0209	0.0308	0.1203	0.0946	-0.0077	-0.0536	0.0343	-0.0488	-0.0274	0.0452	0.1563	0.0847	-0.0005	0.0688	-0.0391	0.0259	0.0219	0.1347	0.0786	0.001	-0.0005	-0.031	-0.0497	0.0797	-0.0725	-0.1072	-0.0223	0.0131	-0.0256	0.1867	-0.0865	0.0537	0.0355	0.0909	-0.0316	0.018	-0.0184	-0.1327	0.0632	0.0212	0.0272	-0.0395	0.0873	0.0834	-0.1071	-0.1453	-0.0562	-0.062	0.0161	0.0834	-0.011	-0.0153	0.0431	0.1679	0.1809	0.023	0.044	0.0447	0.0798	0.0737	0.4372	-0.0832	-0.0873	0.007	0.087	0.1186	-0.1391	-0.0484	0.0659	0.0735	-0.0397	-0.0226	0.021	0.0853	0.0922	0.0866	0.0849	0.082	-0.0804	-0.1399	0.1625	-0.0821	-0.0673	0.0698	0.157	0.0407	-0.0536	0.0478	-0.0543	-0.0793	0.0779	-0.0593	0.1108	0.0944	0.1265	-0.1366	0.0067	0.0935	-0.1509	-0.0408	-0.0033	-0.1423	0.0397	0.0193	-0.0456	0.0193	-0.0111	0.0136	0.1185	0.2182	-0.0124	0.0476	0.3034	0.0036	-0.0002	0.0518	0.0547	-0.0511	-0.0386	0.0068	-0.0389	0.0301	0.2799	0.0154	0.0327	-0.0056	0.0164	-0.0689	-0.0289
Net100_Pair5_34	(Precuneus;Angular;Middle_cingulate)<=>(Superior_parietal;Postcentral;Precuneus)	(Default_mode;Central_executive)<=>(Attention)	-0.1532	-0.1327	0.009453	0.1526	-0.1901	-0.1665	0.1443	-0.1053	-0.01481	-0.4486	0.06531	-0.06535	0.07901	0.01623	-0.4985	-0.2418	0.04043	0.002553	-0.2519	-0.6214	0.05336	0.2069	-0.1068	-0.3277	-0.2591	-0.1095	0.3882	-0.2538	-0.4832	-0.2795	-0.08146	0.1387	0.323	0.18	-0.06711	0.2207	0.3819	0.6202	-0.7509	0.1799	0.1235	-0.04487	-0.7779	0.2891	0.1224	-0.06643	-0.07453	-0.05766	-0.177	0.3419	0.02782	0.1226	0.04356	0.2716	-0.1663	-0.2356	-0.03549	0.244	-0.1588	0.0718	-0.2372	0.1224	0.2239	-0.5302	-0.3579	-0.1187	0.2005	-0.06763	0.4407	-0.2538	-0.2961	0.07216	0.3604	-0.07059	0.1263	0.266	-0.02845	-0.2398	0.3694	0.03237	-0.2214	0.05245	0.2643	0.08181	-0.02554	-0.1721	-0.2847	-0.09737	NA	0.7075	-0.1986	0.2075	0.1287	0.02009	0.2444	-0.2206	-0.02971	-0.3507	-0.08299	0.3227	-0.1948	-0.2678	0.2184	0.1294	-0.2828	0.1725	0.1773	0.1584	-0.0779	0.2596	0.0252	-0.0714	0.1048	-0.2252	-0.1205	0.0738	-0.0351	0.2189	0.2329	0.1367	0.2813	0.241	0.2501	0.1792	0.1869	0.2124	0.1723	-0.1648	-0.1303	-0.0298	-0.0828	0.0278	-0.1895	-0.0831	-0.3231	0.1791	-0.1992	-0.1471	-0.0894	0.0049	-0.0239	-0.3299	-0.0809	-0.1191	0.0548	-0.1241	0.0514	-0.2566	-0.1849	-0.1786	-0.236	-0.0699	0.0452	-0.2034	-0.2456	0.0018	-0.3462	0.183	-0.1625	-0.1329	-0.0584	-0.1625	-0.3054	-0.3356	-0.2679	-0.1912	-0.1683	-0.2373	-0.1016	-0.3526	-0.3426	0.0046	0.2614	0.1567	-0.1949	0.1254	0.3938	-0.1655	-0.0328	-0.0565	0.1899	0.1608	-0.0069	0.3073	0.1971	-0.1504	0.3395	0.0627	0.2339	0.1899	0.2506	0.0095	0.2197	-0.1672	-0.2935	-0.0861	0.0922	-0.2369	-0.1756	0.0731	-0.2684	0.2054	-0.0651	-0.0727	-0.0287	-0.2243	-0.3115	-0.2721	-0.3137	-0.1971	-0.2988	-0.263	-0.1553	-0.2934	-0.3578	0.1655	-0.2458	-0.0976	-0.0715	0.1547	0.4341	0.381	-0.0508	0.5491	0.283	0.13	-0.0081	0.2883	0.0313	0.6639	0.2745	0.234	0.0488	-0.0363	0.2071	0.2941	0.1048	0.1037	0.4638	-0.0753	0.4679	-0.0445	0.1651	0.1161	-0.0661	0.1225	0.1019	-0.3096	-0.3364	0.1207	0.2449	0.5189	0.0941	0.1861	0.5342	0.4092	0.2523	0.0645	0.2991	0.0966	0.3918	0.286	0.3343	0.0158	-0.1181	-0.25	0.3259	0.0006	0.046	0.1938	0.3482	0.0077	-0.2899	0.1846	0.2961	-0.0278	0.0979	0.088	0.0132	0.0204	-0.0893	-0.0433	-0.0489	0.2624	-0.197	0.1662	0.0499	0.1586	-0.0919	-0.2135	-0.0604	0.1022	-0.1091	-0.1412	-0.0081	0.3212	0.0726	0.0119	0.1602	0.172	0.1623	-0.0254	-0.2318	0.0019	0.1492	-0.1869	-0.1746	-0.0746	0.0918	-0.0949	-0.0411	-0.2645	0.0768	-0.1532	-0.069
Net100_Pair6_34	(Postcentral;Precentral)<=>(Superior_parietal;Postcentral;Precuneus)	(Motor)<=>(Attention)	0.0398	-0.123	0.1537	-0.103	0.1444	0.004842	0.2795	0.1199	-0.03532	-0.03858	0.119	-0.06994	0.09057	-0.2619	-0.05015	0.1854	0.09023	-0.1442	0.1921	-0.01033	-0.09562	-0.1337	-0.006311	-0.008851	0.08332	-0.1681	0.1401	-0.01382	-0.03261	-0.05825	0.1393	-0.1984	0.05238	-0.1445	0.03603	0.04891	0.165	-0.003083	-0.001323	0.2516	0.06257	-0.1718	0.0203	-0.2433	0.008979	0.05241	-0.01659	-0.1807	-0.02362	-0.04771	0.1702	-0.1026	0.133	-0.01354	0.0847	-0.04517	0.1016	-0.02822	-0.4045	-0.01083	0.005473	0.08216	-0.03393	-0.06446	-0.04285	0.0006627	-0.05224	-0.008395	0.1321	-0.07898	-0.07352	0.02584	-0.051	-0.09522	0.2686	0.02473	-0.07042	-0.04346	0.06813	-0.1878	0.03663	-0.192	-0.03404	0.02388	0.2173	-0.03211	0.249	-0.1436	NA	0.2647	0.03927	-0.02627	-0.1642	0.1705	-0.07327	0.01365	-0.06889	-0.1265	-0.1716	0.1429	-0.07713	0.1665	0.01025	0.061	0.07886	-0.025994	-0.032339	-0.072473	-0.1262	-0.19352	-0.08047	-0.14988	-0.12066	-0.034801	-0.075513	-0.049394	-0.17238	5.4422e-05	-0.0079973	0.0040487	0.067358	0.018385	-0.065281	0.0069593	-0.036025	-0.021562	0.059561	0.03469	0.028137	0.099988	-0.0058237	-0.064736	-0.064998	-0.011019	-0.07491	0.084439	-0.050578	0.10621	-0.13856	0.041676	0.0068791	0.087054	0.06024	0.069354	-0.04463	-0.056724	-0.014276	0.026699	0.18978	0.041417	0.076094	0.12121	0.093904	0.10931	-0.0038502	0.06642	0.028258	0.072816	0.051128	0.086913	0.090731	0.04276	-0.015422	0.081106	0.020701	0.068928	-0.042537	-0.034136	0.049005	0.052105	0.052463	0.033583	0.14446	0.03196	-0.16042	-0.27003	-0.081261	-0.069656	-0.091628	-0.024778	-0.11224	0.092129	-0.07776	-0.00047616	0.068649	-0.01564	-0.021574	0.043038	0.011473	0.091225	-0.22498	-0.13205	0.14328	0.039378	0.020658	0.11197	0.11914	0.1755	0.053164	0.10137	0.081636	0.061363	0.094042	0.069247	0.18776	0.044725	-0.0081248	0.041625	-0.031571	0.041646	0.0011499	-0.046904	0.078073	0.064516	-0.011482	0.1406	0.0358	0.3475	-0.0257	0.1309	-0.0212	0.1391	-0.1429	-0.0358	0.1327	0.0592	0.2143	-0.1323	-0.063	0.0694	0.0069	0.0037	0.0888	-0.003	0.0031	-0.0017	-0.1152	-0.0712	0.1779	0.0742	-0.0852	-0.0292	0.0154	-0.0833	0.0268	0.1737	0.194	0.0288	0.0547	0.0092	0.0322	0.0172	0.0552	-0.1363	-0.016	0.0834	0.087	0.0537	-0.0097	-0.0755	0.0062	0.1287	-0.0119	-0.0618	-0.0138	-0.0799	0.0614	-0.1544	-0.0605	0.222	0.0197	-0.0795	-0.135	0.024	0.0477	0.0346	0.1715	0.0243	0.0418	-0.0105	0.0261	-0.1022	-0.0226	0.0129	-0.0111	-0.0103	0.0814	0.0311	-0.0673	-0.085	-0.0832	0.0248	-0.0182	-0.0053	-0.1304	0.0574	0.1243	-0.0196	-0.0275	0.0463	-0.0481	-0.0874	-0.0629	-0.0763	0.0434	-0.0133	0.0027	-0.1512	0.0915	0.078	-0.0411	0.1105	0.1989	-0.2077	0.0069
Net100_Pair7_34	(Superior_frontal;Anterior_cingulate)<=>(Superior_parietal;Postcentral;Precuneus)	(Default_mode;Limbic)<=>(Attention)	0.08194	-0.02733	0.1367	-0.174	0.1198	-0.1681	0.0739	0.1709	0.2231	-0.06986	-0.04542	0.1596	-0.1338	-0.06863	0.2107	-0.07581	-0.2343	0.2092	0.1796	-0.2351	0.1235	0.05976	0.02204	-0.8179	0.3606	0.0654	0.3834	-0.1666	-1.184	0.274	-0.3675	0.1735	-0.01346	0.2086	0.08138	-0.0276	0.298	0.1074	-0.07776	-0.4063	0.2448	-0.1578	-0.5874	0.3573	-0.4	-0.1153	0.261	-0.1132	-0.09162	-0.02151	-0.01707	0.27	0.2453	0.5599	0.2317	-0.1678	-0.1084	-0.1032	-0.4243	-0.3337	0.0519	0.1845	0.04415	0.3575	0.2234	-0.05007	-0.03231	-0.4481	0.4706	-0.457	-0.06614	-0.1234	0.417	-0.4531	-0.3643	0.2391	-0.3024	-0.0653	-0.1565	0.2257	0.02434	-0.01656	0.08146	-0.1016	-0.2401	0.08354	-0.6733	0.1887	NA	0.3196	-0.03597	0.4712	-0.1346	0.4812	-0.1596	-0.2661	0.283	-0.16	-0.3604	-0.5136	-0.1989	0.1572	-0.2076	0.2444	-0.1767	-0.0835	0.1696	0.0352	0.0464	0.0889	0.1062	0.1101	0.3559	0.0472	-0.2579	0.1291	-0.0172	0.1493	-0.0549	0.073	0.0783	0.2229	-0.0299	-0.1123	0.0216	0.2706	0.186	-0.4239	-0.2978	-0.1053	-0.0153	-0.0687	-0.2903	0.0036	-0.2321	0.0318	-0.2709	-0.1858	-0.1218	-0.0479	-0.1756	-0.0559	-0.1486	0.0377	-0.3113	-0.3621	-0.0334	-0.0112	0.0534	-0.2706	-0.4397	-0.079	-0.0481	-0.173	-0.3016	-0.0766	-0.4446	0.0154	-0.0586	-0.2166	-0.1108	-0.0967	-0.2318	-0.05	-0.1266	-0.0901	-0.2289	-0.2255	-0.0225	-0.1686	-0.2202	-0.3206	0.11	-0.2208	-0.0958	0.0415	-0.0657	-0.1111	0.2089	-0.0323	-0.1541	-0.3071	-0.0471	0.0387	-0.056	-0.084	-0.1463	-0.0609	-0.1231	0.092	0.1488	0.0296	0.0722	-0.144	-0.3985	-0.0472	-0.0424	-0.1318	-0.2292	-0.0895	-0.5003	0.0071	0.1498	-0.1916	-0.0374	-0.0901	-0.0341	-0.0327	-0.0942	-0.1871	-0.0805	-0.0299	-0.0043	-0.2505	-0.2322	-0.0452	-0.1721	-0.2711	0.3962	-0.0034	0.0383	-0.1207	-0.0783	-0.0849	0.3779	-0.2485	-0.2336	-0.2836	-0.2548	0.3109	0.0601	-0.2203	-0.215	-0.3867	-0.1909	-0.0053	-0.0069	0.2223	-0.0993	-0.0425	-0.2159	-0.0194	0.1372	-0.3572	-0.0941	0.0133	0.0898	-0.1286	-0.0137	-0.0751	-0.2496	0.003	0.3198	-0.3976	-0.0797	-0.0009	-0.0989	0.0801	0.1312	0.0226	0.2729	0.0613	0.5932	-0.1351	-0.1868	-0.373	0.2626	0.0763	0.0635	0.0514	-0.0764	-0.2446	-0.2038	-0.1818	-0.088	-0.3318	0.0507	-0.114	-0.1395	0.0231	0.4098	0.0466	-0.1052	0.0655	-0.0996	0.0267	0.1007	-0.1063	-0.1327	-0.244	-0.1126	-0.2288	-0.1883	-0.1152	-0.1447	-0.0749	-0.5056	-0.089	0.547	0.1544	0.2108	-0.148	-0.2062	-0.1098	-0.0655	-0.2175	-0.1651	-0.1236	-0.0028	-0.3373	-0.1612	0.2402	0.0715	-0.063	-0.3736
Net100_Pair8_34	(Calcarine;Lingual)<=>(Superior_parietal;Postcentral;Precuneus)	(Visual)<=>(Attention)	-0.0602	-0.1235	0.2084	-0.1351	-0.1753	-0.1434	0.123	0.08815	0.05377	-0.512	-0.2131	-0.1416	-0.03399	-0.3559	0.2261	-0.07033	-0.04167	-0.1772	0.3114	-0.2818	0.04477	0.2999	0.04533	-0.3521	0.2819	0.2725	-0.02648	-0.3005	-0.2936	-0.1792	0.1164	-0.003838	0.07329	-0.3928	-0.2197	0.2051	0.2235	-0.1064	0.3589	-0.07739	-0.03528	0.1929	0.1144	-0.04866	0.1262	-0.1976	0.0679	-0.3969	-0.1031	0.3781	0.005405	-0.0439	-0.3472	0.04332	-0.11	-0.06472	0.1738	0.07671	0.1347	0.03764	-0.1885	0.08709	-0.03061	0.08545	-0.01664	0.02418	0.09902	0.1526	-0.166	-0.3705	-0.1093	0.2227	0.1454	-0.1624	-0.2419	0.1439	0.133	-0.06946	-0.03483	-0.1615	-0.07881	-0.02652	0.2101	0.1763	0.3909	-0.07787	0.3473	-0.1052	NA	0.1274	0.1061	-0.4063	-0.1225	-0.003742	-0.1741	-0.006924	-0.196	0.3096	-0.002326	-0.2313	0.02273	-0.08716	-0.007819	0.04755	0.1139	0.067	0.1259	0.012	0.2201	0.061	0.0245	0.2346	-0.1442	-0.1766	0.0463	0.2114	-0.0026	-0.014	0.1856	-0.0234	0.0695	0.1385	0.0761	0.0638	-0.1098	0.0046	-0.0044	0.013	0.1237	0.0166	-0.0747	0.0523	0.0135	-0.2345	0.1206	0.229	-0.0101	-0.0752	0.1147	0.047	0.1691	-0.0592	0.0909	-0.0705	0.1119	-0.0854	-0.2051	0.1153	0.0255	-0.019	-0.0413	-0.001	-0.177	-0.0366	-0.003	-0.2976	0.2053	0.2409	-0.0508	-0.1965	0.2223	0.0044	0.0211	0.0123	0.0195	-0.0999	0.0054	-0.1523	-0.0552	0.0993	0.0494	0.1728	0.1593	0.1665	0.0794	0.0989	0.1745	-0.0438	-0.0711	-0.2718	0.0566	0.3212	0.0618	0.2689	0.1517	-0.1741	0.0504	0.0397	0.2871	0.0173	-0.0784	0.0756	0.0239	-0.0257	-0.078	0.0084	-0.1733	-0.0867	-0.0163	-0.2853	0.1987	0.258	-0.0549	-0.1807	0.1114	0.0048	-0.1601	0.0367	-0.0204	-0.087	-0.0655	-0.0818	0.0388	0.0713	0.0009	0.2513	0.0222	0.0634	0.0414	-0.0679	-0.1	-0.1411	0.1242	-0.0083	-0.1203	0.0111	0.2469	-0.0722	-0.1742	0.0223	-0.0267	0.1002	-0.1301	0.2212	-0.0817	-0.1648	-0.0707	-0.0743	0.2743	-0.237	-0.2992	-0.132	-0.1927	-0.0698	-0.0077	0.0275	-0.3301	0.0549	0.0858	0.08	-0.1521	-0.2287	-0.1053	0.2201	-0.055	-0.1841	0.1057	0.1176	-0.0667	-0.2557	0.0384	-0.1589	-0.233	-0.1111	0.1357	-0.0701	0.0446	-0.0527	-0.1758	0.1378	-0.2877	-0.2152	-0.1345	-0.0548	-0.0964	0.112	-0.0009	0.0107	-0.1023	0.0051	-0.2688	0.2196	-0.1607	0.0946	0.3157	0.0989	0.3304	0.4645	-0.0206	-0.0867	0.0392	0.1114	-0.1095	-0.1654	0.1633	0.007	-0.0718	-0.1473	-0.2509	0.327	0.3257	-0.0432	-0.064	0.0092	0.1258	-0.1085	-0.0973	0.1627	-0.2403	-0.0548	-0.0912	0.1141	0.1014	0.0346	0.203
Net100_Pair9_34	(Middle_temporal;Temporal_pole)<=>(Superior_parietal;Postcentral;Precuneus)	(Default_mode)<=>(Attention)	-0.1866	0.06829	-0.06856	-0.02233	-0.1814	0.03465	-0.06265	-0.2245	-0.2025	-0.3714	-0.132	-0.245	0.1554	0.1841	-0.007308	-0.1625	0.08943	0.1695	-0.2119	0.2857	0.15	-0.4127	0.1429	0.2166	-0.1069	-0.08531	0.0708	-0.2239	0.05898	-0.516	-0.06297	0.2259	0.09982	0.03615	-0.2272	-0.1928	0.07926	0.01805	-0.4828	-0.2677	0.0773	0.1557	-0.1863	0.1723	-0.06467	-0.1267	-0.3728	-0.1074	0.004395	0.53	-0.2154	0.0831	-0.08562	0.08888	-0.02291	0.06123	-0.11	0.306	0.06594	0.6757	-0.07332	-0.1101	-0.05769	0.08547	-0.3556	-0.148	-0.04591	0.01762	-0.1697	-0.1315	-0.07289	-0.1087	0.1498	0.2616	-0.1032	0.07634	0.1426	-0.02465	0.1329	0.3401	0.006372	0.01979	0.2379	0.154	0.1009	-0.02998	-1.089	-0.1979	NA	0.1731	-0.28	0.008141	-0.03257	-0.4292	-0.1272	-0.02019	0.08532	0.5359	0.2325	-0.3135	0.02946	0.01073	0.07796	-0.5835	0.09494	0.1687	-0.0291	0.1366	0.1341	0.2036	0.1889	-0.0981	0.0551	0.1911	-0.082	0.1333	0.1899	0.0464	0.0725	0.1593	0.1047	0.0924	-0.0053	0.0362	0.28	0.0304	-0.0178	-0.018	0.0239	-0.145	0.0083	0.1497	0.191	-0.0439	-0.1248	-0.1593	-0.125	0.0989	0.0101	-0.216	0.0952	0.0765	-0.0553	-0.1166	-0.0158	0.0569	-0.0386	-0.0317	-0.2458	-0.1418	0.0291	-0.2122	-0.0512	-0.1041	-0.0146	-0.0742	-0.0918	-0.1262	-0.1073	-0.0509	-0.3047	-0.1837	0.0591	-0.1105	-0.1051	-0.1474	-0.0625	0.0598	-0.2021	-0.102	-0.0953	0.29	0.0272	0.0643	0.2893	0.2443	0.0823	-0.4259	0.1328	-0.0914	-0.0297	0.35	0.2823	-0.047	0.1012	0.1123	0.0913	-0.0203	-0.0925	0.1752	0.1964	0.1287	-0.1749	-0.1792	0.0861	-0.2123	-0.0884	-0.227	-0.1372	-0.0781	-0.0359	-0.116	-0.0177	-0.0839	-0.2782	-0.1528	-0.0942	-0.1905	-0.1211	-0.135	-0.06	-0.0277	-0.2432	-0.1144	0.0107	0.3825	0.4809	-0.0546	-0.0702	0.0031	0.4629	-0.0152	0.0524	0.5737	0.1899	0.2208	0.2844	0.474	0.1522	0.1173	0.3086	-0.0882	0.2852	0.079	0.3455	0.0957	0.1556	0.196	0.7357	0.6815	-0.1768	0.0484	0.2114	0.2907	0.1726	0.1431	0.2132	0.1634	0.2617	-0.1702	0.0051	0.308	0.0678	-0.0147	0.5057	0.2808	0.2421	0.2541	0.1852	0.0628	0.1603	0.0127	-0.1653	0.2186	0.3124	0.0718	0.1188	0.3475	0.2382	0.4475	0.2999	0.5644	-0.0163	0.2892	0.2496	0.2314	0.1693	-0.1161	-0.1706	-0.3283	0.198	0.1277	-0.102	-0.1522	-0.0664	-0.2282	-0.1905	-0.1138	-0.1474	-0.0146	0.0196	0.1704	0.1562	-0.2469	0.2776	0.2626	0.2792	-0.2905	-0.2929	-0.1005	-0.04	-0.1059	-0.022	0.1199	0.1241	0.1719	-0.2465	0.1564	0.3021	0.2836	-0.2682	-0.259	0.2348	0.0146	0.0101
Net100_Pair10_34	(Middle_occipital;Precuneus;Calcarine)<=>(Superior_parietal;Postcentral;Precuneus)	(Default_mode;Central_executive)<=>(Attention)	-0.09452	0.07045	0.0314	-0.004354	0.08399	-0.004874	-0.1268	0.04453	0.1136	-0.08091	-0.04386	-0.2141	0.02102	-0.1109	0.1833	-0.02378	0.3911	-0.05019	-0.04575	0.105	-0.06288	-0.1244	0.1915	-0.6702	-0.06547	0.0003504	-0.03111	-0.3559	0.8297	-0.2227	-0.083	-0.06074	-0.1852	0.09948	-0.04068	-0.09037	-0.1147	0.07877	0.01823	0.2156	0.03403	-0.2746	0.1858	-0.000855	-0.3071	0.05228	-0.2759	-0.2429	-0.1099	-0.1603	-0.1281	0.001733	-0.05132	-0.1903	-0.02137	0.07405	-0.07224	-0.01647	0.0524	-0.0778	0.1217	-0.1388	-0.08406	0.1576	0.1242	-0.1196	-0.05467	0.1108	0.01075	-0.001277	-0.04679	-0.1888	-0.1059	-0.3852	0.07952	-0.04151	-0.01339	0.1991	0.01754	-0.2388	0.125	0.1203	-0.05745	0.1509	0.0003322	0.0207	-0.3537	0.1103	NA	-0.2276	0.0776	-0.1107	-0.2282	-0.1726	-0.1602	-0.1721	0.06536	-0.1025	0.2928	0.1986	-0.04941	-0.05056	0.2408	0.1368	-0.02522	0.0847	0.006	0.0966	0.0347	-0.0163	-0.0683	-0.057	0.0796	0.0794	-0.0564	-0.0506	0.1254	-0.0403	-0.1164	0.1268	0.0625	-0.0418	-0.1083	0.008	-0.1036	0.1784	0.0364	-0.0026	-0.1089	-0.12	-0.0651	0.006	-0.1257	-0.0297	-0.1519	-0.1462	-0.2505	0.0279	-0.0341	-0.2314	-0.2047	0.0259	-0.1403	-0.0563	-0.2443	-0.1664	-0.1661	-0.0271	-0.257	-0.0528	-0.0861	-0.11	-0.0589	0.0275	-0.0344	-0.0103	-0.1384	-0.1101	-0.2282	0.0508	-0.1736	-0.0821	-0.1763	-0.0426	-0.1553	-0.0281	-0.1528	-0.1568	-0.0673	-0.1192	-0.1601	0.0604	-0.1858	0.1179	0.0612	0.015	-0.1545	-0.0689	0.0609	-0.0564	-0.2567	0.0802	0.0304	-0.038	-0.2396	0.1297	-0.0114	-0.0629	-0.1672	-0.2557	-0.1475	0.0728	-0.1759	-0.06	-0.0287	-0.0949	-0.0399	0.0171	0.0317	-0.0014	-0.1757	-0.1052	-0.0699	0.067	-0.1232	-0.018	0.0742	-0.0774	-0.1145	0.0244	-0.032	-0.0997	-0.0076	-0.1415	-0.0674	0.1517	-0.0774	0.0176	-0.2169	-0.1057	-0.027	-0.1985	-0.1078	-0.0537	0.1513	0.1569	0.0292	-0.0594	0.0916	-0.0109	-0.0315	-0.1529	-0.1823	0.0758	-0.3066	0.0133	0.0176	-0.1336	0.0964	-0.1008	0.0203	-0.3153	-0.1036	0.0709	0.0132	0.1472	0.114	0.0648	0.0911	-0.2972	-0.2719	-0.0998	-0.2116	-0.0107	0.0121	0.0894	0.2362	-0.0914	-0.1736	0.2215	-0.0657	-0.0348	-0.1257	-0.1012	0.0429	-0.0888	-0.1386	0.1071	-0.2814	0.2867	-0.1108	-0.105	-0.0948	-0.1495	-0.1503	-0.0366	0.158	-0.0007	-0.0747	0.0001	-0.0947	0.1494	0.1334	-0.0637	0.1596	-0.0234	-0.045	-0.1636	0.0312	0.1945	0.0295	-0.0283	0.0772	0.0935	0.0365	-0.1902	0.188	0.1076	-0.0511	-0.0671	-0.129	-0.0103	0.1744	0.0295	-0.0099	0.1285	0.1627	0.0207	-0.1846	0.0778	0.1321	0.0152	0.0637	0.143	-0.2123
Net100_Pair11_34	(Angular;Middle_temporal)<=>(Superior_parietal;Postcentral;Precuneus)	(Default_mode;Central_executive)<=>(Attention)	0.1806	0.002086	-0.2107	-0.1597	-0.4702	-0.1644	-0.1395	0.2146	0.2287	-0.0665	0.007735	-0.1705	0.1738	-0.4213	-0.2303	0.06473	0.1297	-0.365	0.377	-0.03136	0.2081	-0.3128	0.05978	0.2715	0.4783	-0.01103	-0.1147	-0.1561	-0.2363	0.1468	-0.1492	0.06414	-0.05393	-0.05	-0.172	0.342	0.1051	-0.5474	0.1312	-0.04746	-0.2022	0.2662	-0.2135	-0.1089	0.09216	0.1015	-0.07265	-0.145	-0.01753	0.488	-0.3599	0.06554	-0.07126	-0.05071	-0.0453	0.0837	0.1618	0.1278	0.562	-0.05575	-0.1081	0.2648	-0.2341	0.6303	0.4094	0.1012	0.1518	0.2014	-0.06331	0.2549	-0.06508	0.1404	0.2183	0.3433	0.03431	-0.04662	0.3328	-0.2955	0.1019	-0.07892	-0.004899	-0.1859	-0.02071	0.08304	0.3909	-0.1412	0.08037	-0.1174	NA	-0.2261	0.01495	-0.3977	0.1178	-0.7852	-0.1721	0.1195	-0.00594	0.3946	0.08177	0.1249	0.3862	-0.5316	-0.0149	0.008443	0.2064	-0.1754	0.1377	-0.0231	-0.0164	-0.0677	0.2316	-0.0525	0.121	-0.3193	0.2152	-0.0915	0.3924	-0.1288	0.1083	-0.0994	0.0294	-0.0328	-0.0175	0.1636	-0.0191	-0.135	-0.3864	0.2513	0.1957	0.0238	0.1857	0.091	-0.153	-0.4214	-0.0546	0.2639	0.257	0.3184	0.041	0.1048	0.1389	0.1912	0.2196	-0.0018	0.1971	0.169	0.1124	0.1374	0.1985	0.2789	-0.0406	0.0378	0.1496	0.1143	-0.3424	-0.3762	-0.0742	0.2862	0.1018	0.2629	-0.4624	0.1447	0.0455	0.2029	0.154	0.1201	0.1324	-0.0141	0.0656	0.1242	0.4143	0.0618	0.1271	0.2216	-0.0059	-0.0025	-0.005	-0.2294	0.1583	-0.2269	0.313	0.3676	0.2185	0.3095	0.1205	0.3378	0.2782	0.0048	0.2366	0.0726	0.205	0.3338	0.3222	0.2601	-0.1457	0.0519	0.1266	0.0606	-0.2753	-0.267	-0.0623	0.3058	-0.052	0.191	-0.3928	0.1455	-0.101	0.145	0.0142	0.098	0.0896	-0.074	0.019	0.0923	0.4237	-0.037	-0.2589	-0.4882	-0.3034	-0.202	0.4081	-0.2565	0.0749	0.2151	0.1692	-0.125	-0.0756	0.1946	0.1923	-0.2885	0.1625	0.0051	-0.4537	-0.4308	0.196	-0.0484	-0.457	-0.1892	0.1801	-0.4441	-0.1167	-0.4768	-0.551	-0.0826	-0.3405	-0.1071	-0.0152	-0.2163	-0.335	-0.0922	-0.2168	0.1036	-0.117	0.0758	0.0739	0.0331	-0.2023	0.1284	0.0318	0.1933	-0.3671	-0.0345	0.2732	-0.5822	-0.5141	0.381	0.0377	-0.2603	-0.3206	0.2628	-0.5019	0.1187	-0.6626	-0.3632	0.0385	-0.2829	-0.2082	0.1051	-0.0214	0.0269	0.2177	0.1706	0.007	0.3538	0.3265	0.0758	0.2255	-0.0237	0.0969	0.1874	-0.0103	0.2159	0.1301	-0.1921	-0.1689	-0.4733	-0.0031	-0.0523	-0.0784	0.2514	-0.1452	0.0389	0.1219	0.0995	0.174	0.0771	-0.1183	-0.1929	-0.2648	0.0628	0.0626	-0.1577	-0.1675	0.1362	0.3862
Net100_Pair12_34	(Middle_frontal;Cerebellum)<=>(Superior_parietal;Postcentral;Precuneus)	(Central_executive;Default_mode)<=>(Attention)	0.08633	0.03099	-0.2485	-0.1685	0.08117	0.1359	0.04718	-0.07342	0.008255	-0.004608	0.03396	-0.2135	0.1129	0.1227	0.3015	0.03377	0.1116	-0.2341	-0.3496	0.04753	-0.0536	0.1608	0.08111	-0.3611	-0.08749	-0.3611	-0.0521	-0.6427	0.281	-0.2309	0.06145	-0.1704	-0.01399	0.1555	-0.2374	0.2049	0.04586	0.3472	0.1538	0.3248	-0.06591	-0.05628	0.2485	0.03519	0.08108	0.02319	-0.4822	0.5413	0.01219	-0.02008	0.3001	0.07681	-0.01311	0.3707	0.08439	0.09869	0.2131	-0.1441	0.3435	0.1893	0.1165	0.2807	0.1495	0.1626	0.1022	0.1678	-0.04054	0.28	-0.06578	-0.1288	-0.01732	-0.1014	0.3592	0.1044	0.3694	-0.1057	0.05935	-0.2601	0.1218	0.05502	-0.01869	-0.1479	0.08799	-0.2724	-0.09203	0.07804	-0.4824	0.204	NA	0.1685	0.2798	0.05033	-0.04298	-0.2066	0.1438	0.07549	-0.04114	-0.1186	0.1377	-0.2467	0.2582	0.2279	-0.144	0.1309	0.6082	-0.1037	-0.1328	-0.1156	-0.035	-0.0407	-0.0642	-0.42	-0.028	-0.2097	0.0463	-0.0083	-0.3125	-0.1765	-0.13	-0.1627	0.0264	-0.0955	0.0059	-0.0783	-0.2757	-0.0771	-0.2452	0.0271	0.0827	0.0581	0.0638	0.1615	-0.017	-0.2042	0.0186	0.1003	0.1663	0.1073	-0.2175	0.191	-0.0038	0.1689	0.037	0.1035	0.1362	0.0797	-0.1545	0.1267	0.1014	0.0754	0.2065	0.1032	0.1198	0.1231	0.0744	-0.0687	0.1162	0.1438	0.1051	0.0975	0.085	0.1961	0.1304	0.1958	0.0011	0.1842	0.143	0.1265	0.0749	0.0993	0.2661	-0.0259	-0.0866	-0.1794	0.0395	0.1836	-0.1191	-0.1975	-0.0009	-0.2644	0.1264	0.1981	-0.2343	-0.0476	-0.11	0.0298	0.0447	-0.007	-0.0972	-0.0274	-0.2783	0.0344	-0.0867	0.0783	0.1137	0.1276	0.1101	0.0441	0.0973	0.0528	0.0548	0.1542	0.0181	0.0433	0.2211	0.1529	0.1513	0.1886	-0.0389	0.1562	0.0806	0.1064	0.1835	0.0651	0.2876	0.0249	-0.212	0.1599	0.0226	-0.21	-0.2248	-0.0043	0.1498	-0.1059	-0.1845	-0.0222	-0.2198	-0.0838	0.0773	0.1211	-0.1171	0.1331	0.212	0.2161	-0.3714	-0.1867	-0.2744	-0.1314	-0.0876	-0.1771	-0.1976	-0.4717	-0.1	-0.2776	0.0134	0.0888	-0.2937	-0.1374	0.0273	-0.0797	-0.0845	-0.2434	-0.1052	-0.0778	-0.1051	-0.1756	0.2139	-0.0588	-0.036	0.2643	-0.0895	-0.195	0.2225	0.1357	0.0337	-0.3764	0.0705	-0.1889	-0.1099	-0.0107	-0.2483	-0.0856	-0.3315	-0.1063	-0.2258	0.0657	0.0932	0.2961	-0.0802	0.244	0.33	-0.2099	0.0918	0.1637	-0.1747	0.0058	-0.0797	-0.0793	0.1767	0.1252	-0.0647	0.1215	0.1443	0.0861	0.1773	-0.0534	0.0501	-0.0699	0.0178	-0.0246	-0.249	0.1599	0.0688	-0.0592	0.0391	0.1491	0.1124	0.1566	-0.1271	0.0592	-0.0809	-0.041	-0.0271	0.0362	0.0764
Net100_Pair13_34	(Superior_frontal)<=>(Superior_parietal;Postcentral;Precuneus)	(Default_mode)<=>(Attention)	0.05797	0.1337	0.02353	-0.03736	0.06643	-0.01039	0.1169	-0.09299	0.000709	0.269	-0.007745	0.1056	-0.1183	-0.02716	0.1171	-0.05105	-0.3041	-0.04305	-0.05434	-0.2107	0.1012	0.1968	-0.4599	0.01856	0.1422	0.1039	0.1236	0.1282	-0.4793	0.2128	-0.1122	-0.01778	-0.2114	-0.012	-0.09826	0.07494	-0.01878	0.05746	0.1602	-0.2384	0.03373	0.01955	-0.04839	0.2444	-0.04754	-0.02561	0.02749	-0.2377	0.05766	-0.04201	-0.09137	0.1037	0.2141	-0.338	0.04232	0.02568	0.1208	-0.05143	-0.1034	0.06175	-0.07523	0.1858	0.03503	-0.2796	0.1894	0.00226	-0.06248	0.05176	-0.1413	-0.00634	0.04037	0.1398	0.1164	0.1416	-0.02939	0.02307	0.2295	-0.1528	0.08789	0.0385	0.01156	-0.06352	0.03422	-0.1526	0.2514	-0.009397	0.2037	0.3235	NA	-0.03734	0.1334	0.1833	0.2281	0.302	0.04497	0.1284	0.1192	0.1992	0.2304	-0.0945	0.07674	0.09234	-0.1809	0.1579	-0.1439	-0.0784	0.024	-0.1071	0.0131	0.0637	0.0833	0.1185	0.0902	-0.0698	-0.0227	0.0267	0.0945	-0.0697	0.0692	-0.0055	-0.0623	0.0406	-0.0063	0.0013	-0.1192	-0.1112	-0.0741	-0.028	-0.2797	-0.0293	-0.135	0.042	0.0453	0.0474	-0.1086	-0.0015	-0.1227	-0.1433	-0.0695	0.0147	-0.0689	0.1302	-0.2165	0.0095	0.0158	-0.1303	0.0483	0.0174	0.222	0.0713	-0.2023	0.0016	-0.0825	-0.0194	0.0012	0.0241	-0.1197	0.0236	-0.1405	-0.0901	-0.2624	0.0983	-0.2121	0.1212	-0.1346	-0.0222	0.0097	-0.093	0.102	0.0939	0.2101	-0.1602	-0.0065	-0.1702	-0.0954	0.1136	-0.1258	0.1075	0.0288	-0.1333	0.0056	-0.044	0.0661	-0.1754	0.0546	0.0049	-0.0354	0.0367	0.0165	-0.0485	-0.1206	-0.1662	-0.0442	0.1047	-0.0909	0.0455	-0.0364	-0.0436	-0.0308	0.0479	-0.1253	0.038	-0.0659	-0.0636	-0.1705	0.1109	-0.1406	0.0996	-0.0433	-0.0352	0.0072	0.0141	0.1398	0.1142	0.1417	0.029	0.1943	0.1718	0.2653	0.0043	0.089	0.2215	0.0005	0.1973	0.147	-0.0256	-0.089	0.2944	0.0718	-0.2185	-0.0378	-0.0895	0.2693	-0.1128	-0.0437	0.0661	-0.1834	0.3617	0.3569	0.1336	-0.1207	0.1299	0.0871	-0.1408	0.0565	0.0086	-0.0333	0.1324	0.2041	0.2702	-0.3104	0.0862	0.0016	0.1964	0.2653	0.2507	0.1422	0.0932	0.2476	0.173	0.0194	-0.1494	0.0615	0.1158	-0.071	-0.006	-0.0258	-0.1158	0.396	0.0803	-0.1026	-0.0988	0.0319	0.0784	-0.0312	0.0189	0.0569	-0.008	-0.1191	0.0998	0.1532	0.1119	-0.0592	-0.0045	-0.0671	-0.1243	-0.0701	-0.2125	-0.0858	-0.1457	-0.0817	-0.0289	0.1433	0.0795	0.0493	0.1503	0.0464	-0.0706	0.0613	-0.0702	-0.1739	-0.0863	-0.1446	-0.0763	0.11	0.1576	0.053	0.1393	0.2647	-0.0213	-0.1237	0.0281	0.0762	-0.0605	-0.1203
Net100_Pair14_34	(Cuneus;Superior_occipital)<=>(Superior_parietal;Postcentral;Precuneus)	(Visual)<=>(Attention)	-0.08623	0.01927	-0.2378	-0.01058	0.008963	0.03082	-0.05044	0.1072	-0.04863	0.2362	-0.08809	-0.1527	0.2701	0.05971	0.2212	-0.05104	-0.02191	0.1439	0.342	-0.02754	0.02341	0.1647	-0.2243	0.2726	-0.1274	-0.09572	-0.134	0.2554	0.002059	0.1994	0.03199	0.05422	0.05223	0.003701	0.006513	-0.04214	0.01843	0.2557	0.2111	-0.109	-0.188	0.04031	-0.423	-0.1351	0.2404	-0.2309	-0.04794	0.4147	-0.03446	0.1135	0.1014	-0.03514	0.1078	0.1225	0.1894	-0.01954	0.03642	-0.06406	0.2222	0.1503	-0.04684	-0.1062	0.08867	-0.03251	0.01178	0.04721	-0.05996	0.02279	0.08405	-0.009681	0.02226	-0.07347	0.08815	0.3234	-0.04028	-0.05655	-0.1959	-0.253	-0.04649	0.3867	-0.1178	0.1955	-0.03748	-0.19	-0.05139	0.08152	-0.0957	-0.1069	NA	0.2628	-0.03914	0.05162	-0.02329	-0.1005	0.0972	0.05411	-0.1044	0.07176	-0.2965	-0.1597	0.1503	-0.08167	0.003004	0.04398	-0.1314	0.082722	-0.03655	0.026877	0.062623	0.05244	0.0059249	-0.077134	-0.032283	0.044036	0.18034	0.23151	-0.10376	0.019577	0.048535	-0.040007	-0.0071275	-0.039964	0.14659	-0.09724	0.037056	-0.07292	-0.12621	0.018983	-0.11507	0.013133	0.031915	0.072005	0.059506	0.092824	0.031104	-0.051837	0.20089	0.0075814	-0.027946	0.11931	-0.0036969	0.11709	-0.045063	-0.10291	0.13515	-0.087346	-0.024203	-0.064532	-0.027156	-0.044888	-0.039218	-0.030817	-0.016371	-0.0057882	0.040377	0.099455	0.0045513	-0.086899	-6.2467e-05	-0.1193	0.12312	0.091889	-0.12654	0.076709	-0.046506	-0.070991	0.044857	0.0083362	-0.054446	-0.0021474	-0.044297	0.067474	0.0030942	0.25568	0.15456	0.14252	0.17627	0.22296	0.085116	0.27621	0.24343	0.11336	0.10974	0.071358	0.028038	0.030531	-0.047669	-0.13693	0.18942	0.082814	0.094142	-0.087016	-0.10334	-0.065259	-0.026831	-0.054858	-0.048384	-0.028936	0.005464	0.11096	-0.0094817	-0.1002	-0.16139	-0.17454	0.13397	0.019761	-0.087703	0.038171	-0.039844	-0.0025153	-0.059055	0.021525	-0.042086	0.04178	-0.030111	0.1134	-0.2677	0.247	0.155	-0.1258	0.114	0.2642	-0.1187	0.0637	0.0975	0.0805	-0.1018	0.3447	0.0092	-0.0382	0.1603	0.0725	0.1521	-0.0724	0.215	-0.07	-0.179	0.0804	-0.1758	0.0412	0.1413	-0.1753	0.0244	0.1185	-0.2134	0.0872	-0.1757	-0.2138	0.3745	0.0864	0.0706	0.0648	0.2021	-0.1901	0.2424	0.1786	0.0366	0.1329	0.2473	-0.1999	-0.1447	-0.0231	0.1537	0.0736	0.0962	0.1268	0.0661	-0.0152	0.0466	-0.0122	0.2428	0.1665	-0.1441	0.076	0.1346	-0.1725	0.0715	-0.0733	-0.063	0.1163	0.1376	-0.0112	0.0197	0.2488	-0.159	-0.0294	-0.1553	0.0071	-0.1028	-0.0779	0.1309	0.0358	0.0249	0.0203	0.1537	0.055	-0.0366	0.008	-0.1924	-0.1205	0.0014	-0.0442	-0.03	0.1282	0.0468	0.0457	0.0397	0.0667	-0.0313	0.0689	-0.0346	0.1057	0.0033	0.176	0.0867
Net100_Pair15_34	(Insula;Anterior_cingulate)<=>(Superior_parietal;Postcentral;Precuneus)	(Salience;Default_mode)<=>(Attention)	-0.14	0.1714	-0.04684	-0.02337	0.05639	0.06583	-0.08374	-0.0147	0.04428	0.2486	-0.1089	-0.04959	0.2273	0.1772	0.03765	-0.1124	0.08676	0.1724	0.02261	-0.09347	-0.03418	0.08306	0.1068	0.4227	0.2073	0.1282	-0.08042	-0.03905	0.01556	0.2326	-0.03167	0.1303	-0.1662	0.04417	-0.03845	-0.184	-0.2137	0.06864	-0.3178	0.08622	0.03345	-0.05174	-0.1239	-0.01131	-0.06223	-0.113	-0.07086	0.2121	-0.02813	-0.05337	-0.03699	0.09435	0.01668	0.3169	-0.03514	0.1541	-0.1143	0.09701	0.09348	0.1839	0.02512	-0.2158	-0.2409	0.00118	-0.1891	0.01636	-0.1856	0.02836	0.0939	-0.05511	0.1169	-0.08544	-0.2435	0.2079	-0.08309	-0.1644	-0.1227	0.04854	0.1194	-0.1787	0.1287	0.1824	-0.03952	-0.06524	-0.2206	0.1236	-0.1953	-0.2868	NA	-0.07388	0.006824	-0.07315	0.05691	-0.09918	0.1061	0.0958	0.1001	0.2713	0.07058	-0.02982	0.064	0.1462	0.3131	0.03062	-0.1391	0.1128	-0.0524	-0.0073	0.0872	0.1147	-0.0403	0.1219	0.0142	0.161	-0.0327	0.108	0.0346	-0.0815	-0.0089	-0.022	-0.0965	-0.17	-0.1103	-0.1246	0.0059	-0.0992	-0.0426	0.1434	0.088	0.0645	-0.0259	0.1716	0.0794	-0.0605	0.0348	-0.1251	0.031	0.0206	0.0807	0.0101	-0.0238	0.0537	-0.1062	-0.1489	-0.0541	-0.0229	0.069	-0.0502	0.0987	0.0167	0.1194	0.0357	-0.1109	0.0555	0.0974	-0.069	0.0009	-0.136	0.04	-0.0557	0.1114	0.0207	-0.0203	0.0297	-0.011	-0.0332	0.0541	0.0958	0.0171	-0.0056	0.077	0.2415	-0.0889	0.02	0.2178	0.2721	0.1051	0.0023	0.0976	0.1744	-0.0893	0.0024	0.0393	-0.1092	-0.0163	0.0405	-0.1915	-0.2691	-0.1744	-0.1077	0.0455	-0.1464	-0.1486	-0.0464	0.068	0.0183	-0.1262	-0.0785	0.06	-0.06	-0.0082	-0.124	0.0357	-0.0975	0.0522	0.0489	0.0008	0.0202	0.0684	0.0586	0.12	0.1318	-0.0049	0.0149	0.0473	0.0542	-0.007	0.0063	-0.054	0.0844	0.1231	0.0549	0.2392	-0.1665	0.1405	0.0639	-0.0852	0.1281	-0.0179	-0.0834	0.192	-0.0044	-0.053	0.1011	0.192	0.0076	-0.0321	0.1277	-0.0826	0.208	0.0722	0.0096	0.1007	0.0758	0.061	0.043	-0.2277	-0.0055	0.029	-0.1378	0.0023	-0.0197	-0.0717	0.0836	-0.0456	0.1182	0.0521	0.0014	0.0421	-0.0881	-0.2086	0.1174	-0.0244	-0.0572	-0.0147	0.0996	0.0744	0.0607	0.2104	0.1244	0.2353	0.2212	0.1772	-0.0318	0.057	-0.0925	0.0011	-0.1039	0.0261	-0.1126	-0.0308	0.0466	-0.0729	-0.076	-0.1656	-0.2571	-0.1812	-0.1505	-0.0576	-0.0052	-0.0251	-0.2825	-0.0785	-0.1611	-0.1746	-0.1434	-0.1071	-0.1225	-0.066	-0.2358	-0.3242	-0.0825	-0.0211	-0.0826	-0.2897	-0.0742	-0.1323	-0.1935	-0.1511	-0.062	-0.1865	0.0841	-0.1017	0.0849	0.0094
Net100_Pair16_34	(Inferior_occipital;Middle_occipital)<=>(Superior_parietal;Postcentral;Precuneus)	(Visual)<=>(Attention)	NA	NA	NA	NA	NA	NA	NA	NA	NA	NA	NA	NA	NA	NA	NA	NA	NA	NA	NA	NA	NA	NA	NA	NA	NA	NA	NA	NA	NA	NA	NA	NA	NA	NA	NA	NA	NA	NA	NA	NA	NA	NA	NA	NA	NA	NA	NA	NA	NA	NA	NA	NA	NA	NA	NA	NA	NA	NA	NA	NA	NA	NA	NA	NA	NA	NA	NA	NA	NA	NA	NA	NA	NA	NA	NA	NA	NA	NA	NA	NA	NA	NA	NA	NA	NA	NA	NA	NA	NA	NA	NA	NA	NA	NA	NA	NA	NA	NA	NA	NA	NA	NA	NA	NA	NA	NA	NA	NA	NA	NA	NA	NA	NA	NA	NA	NA	NA	NA	NA	NA	NA	NA	NA	NA	NA	NA	NA	NA	NA	NA	NA	NA	NA	NA	NA	NA	NA	NA	NA	NA	NA	NA	NA	NA	NA	NA	NA	NA	NA	NA	NA	NA	NA	NA	NA	NA	NA	NA	NA	NA	NA	NA	NA	NA	NA	NA	NA	NA	NA	NA	NA	NA	NA	NA	NA	NA	NA	NA	NA	NA	NA	NA	NA	NA	NA	NA	NA	NA	NA	NA	NA	NA	NA	NA	NA	NA	NA	NA	NA	NA	NA	NA	NA	NA	NA	NA	NA	NA	NA	NA	NA	NA	NA	NA	NA	NA	NA	NA	NA	NA	NA	NA	NA	NA	NA	NA	NA	NA	NA	NA	NA	NA	NA	NA	NA	NA	NA	NA	NA	NA	NA	NA	NA	NA	NA	NA	NA	NA	NA	NA	NA	NA	NA	NA	NA	NA	NA	NA	NA	NA	NA	NA	NA	NA	NA	NA	NA	NA	NA	NA	NA	NA	NA	NA	NA	NA	NA	NA	NA	NA	NA	NA	NA	NA	NA	NA	NA	NA	NA	NA	NA	NA	NA	NA	NA	NA	NA	NA	NA	NA	NA	NA	NA	NA	NA	NA	NA	NA	NA	NA	NA	NA	NA	NA	NA
Net100_Pair17_34	(Cerebellum)<=>(Superior_parietal;Postcentral;Precuneus)	(Subcortical-cerebellum)<=>(Attention)	0.07394	0.1134	-0.07632	0.01977	0.1811	0.05424	-0.2871	0.1873	0.08913	0.02215	0.1673	0.1288	0.1068	0.2861	0.07007	-0.02895	0.08696	-0.06538	0.01221	0.08743	0.07866	0.08912	0.08448	0.008844	0.1247	-0.1533	-0.1633	0.0024	0.5471	0.02356	0.1822	-0.05909	-0.2248	0.0899	0.0005353	-0.1395	0.02592	0.2672	0.05295	0.415	-0.1416	-0.08287	0.2519	0.01152	0.2962	0.1123	0.03161	0.1267	-0.04217	-0.1468	0.239	-0.06655	0.08189	0.3549	-0.02519	0.167	-0.02706	-0.07862	0.1536	0.1797	0.272	0.05975	-0.06184	-0.1114	0.2623	0.02108	-0.2433	-0.01471	0.02814	0.067	0.2134	-0.1414	0.1086	-0.09584	-0.1138	-0.3287	-0.2104	-0.03818	0.01285	-0.05888	0.1171	0.1091	-0.1476	-0.3022	0.3633	0.1594	-0.9123	0.2758	NA	-0.009217	0.07086	0.09948	-0.1979	0.09487	0.0004155	0.1372	-0.1023	-0.3046	-0.01707	0.2063	0.08329	0.05057	0.2629	-0.09844	0.04589	-0.0896	-0.0595	-0.1296	-0.1927	0.036	0.0601	-0.1674	-0.1935	0.1565	0.1437	-0.1003	-0.2403	-0.1238	-0.2723	-0.027	-0.1906	-0.3347	-0.0979	-0.0994	-0.0763	-0.1581	-0.0717	0.1671	0.1366	-0.0109	-0.1359	0.0793	0.0452	0.0762	-0.0806	-0.0786	0.3181	0.0724	0.0223	0.0492	-0.0391	0.077	0.1648	-0.0954	-0.009	-0.1244	0.035	-0.051	0.0663	0.1507	0.1592	0.0445	0.0728	0.0556	0.014	0.0547	0.0269	-0.0994	0.2334	0.1012	0.3307	0.126	0.2396	0.1022	0.2576	0.0913	0.0251	0.0288	0.0419	0.0668	0.0451	-0.0363	-0.1439	-0.1966	-0.028	0.176	-0.0861	0.121	-0.1504	0.1627	0.2207	-0.0325	-0.0451	0.0064	-0.1627	0.0328	0.0858	-0.2323	-0.0749	-0.143	0.0083	-0.0513	-0.1728	0.1242	0.1387	0.0719	0.1462	0.0034	-0.011	0.0238	0.1067	-0.1173	0.0261	0.1121	0.2731	0.1123	0.3371	0.0599	0.2271	0.2714	0.0984	0.0767	0.0354	0.121	0.0797	0.061193	0.070095	0.16964	-0.089189	-0.1126	-0.1039	-0.47797	-0.019332	0.38307	0.21411	0.18533	0.055063	-0.04411	0.069319	-0.092035	-0.69242	-0.19576	0.31338	0.21396	-0.37554	-0.091217	0.019634	-0.22234	0.034666	0.15773	0.031349	-0.041751	0.17856	-0.064781	-0.16064	0.12048	0.14789	-0.076806	0.24097	0.0086515	-0.22966	-0.038319	-0.040182	0.085895	0.16865	0.2938	-0.069605	-0.01783	-0.044446	0.14552	-0.069344	-0.36634	0.056683	0.090196	0.1187	-4.4472e-05	-0.1267	-0.03817	-0.090787	0.0081191	0.003697	0.27644	-0.048427	0.015021	-0.22483	-0.21136	0.10003	0.29381	0.092724	0.12658	-0.23596	-0.23147	-0.020185	0.019938	-0.19095	-0.038729	-0.048559	-0.32959	0.012074	0.047492	0.14747	0.14848	-0.029347	0.031364	-0.049225	0.070492	0.019561	0.072446	0.062458	-0.052274	-0.081804	0.056796	0.10728	0.10373	0.18873	-0.1045	0.0060798	0.12417	0.12471	-0.10148	0.042026	0.080997	-0.021469	0.08807	-0.11392
Net100_Pair18_34	(Inferior_parietal;Postcentral)<=>(Superior_parietal;Postcentral;Precuneus)	(Attention;Central_executive;Salience)<=>(Attention)	-0.0703	0.1895	0.1935	0.02498	0.1046	0.01878	0.09019	0.1418	0.3671	0.1558	-0.1096	-0.1849	-0.2198	-0.3814	-0.02247	-0.1201	-0.1326	0.1463	0.1738	-0.007207	0.02037	0.01907	0.26	-0.4871	0.3862	0.02618	-0.223	0.06953	-0.2218	-0.0366	0.02486	0.2344	-0.2113	0.1459	-0.06001	-0.09899	-0.1562	-0.1106	0.1668	0.2055	0.02268	-0.1774	-0.2186	-0.2044	-0.2567	-0.01814	-0.05909	-0.6581	-0.1893	-0.001403	-0.0677	0.2835	0.108	0.1075	-0.05719	0.05342	0.05321	-0.06413	-0.2586	-0.1188	0.1413	-0.02429	-0.06593	-0.6886	0.1825	-0.09373	0.1611	-0.04815	0.3313	0.06245	-0.07631	-0.05241	0.2147	-0.4087	-0.4412	0.2151	0.07938	0.1319	-0.2937	0.01011	0.06197	0.05468	-0.2491	0.2123	-0.06421	0.0659	0.6147	-0.199	NA	-0.09998	-0.143	0.06085	0.1542	0.06194	-0.08675	-0.07089	-0.04574	0.1886	0.01352	-0.07538	-0.05383	-0.1625	-0.1842	0.05849	-0.07151	0.0468	-0.031	0.0587	0.1339	0.1362	0.0041	0.0186	-0.0642	0.0993	-0.0477	0.031	0.0573	-0.0943	-0.1374	0.0983	0.0704	0.2348	-0.0701	-0.0512	0.1446	0.0644	0.0429	0.0582	0.2277	-0.0537	0.3437	0.2087	-0.2003	0.1262	-0.0191	-0.049	-0.1732	0.0492	-0.0681	-0.1317	-0.0583	-0.1369	0.0636	0.1362	-0.0205	0.1572	0.1446	-0.0859	0.1229	0.0031	0.1596	-0.0777	0.082	0.1095	-0.1922	0.0568	-0.0573	-0.0774	-0.1179	-0.0208	-0.1944	-0.0215	0.1146	-0.1387	-0.0231	-0.003	-0.0165	0.0926	-0.0337	-0.0921	0.0898	0.1069	-0.1249	-0.2322	0.1192	0.0255	-0.1081	0.1766	-0.1481	0.0279	-0.1789	0.1427	0.063	-0.1924	-0.1497	-0.1767	0.1076	0.169	-0.0295	-0.2276	0.1027	-0.1817	-0.0456	-0.0185	0.0797	-0.0773	-0.0275	-0.0779	-0.1105	-0.012	0.0019	-0.0849	0.0043	-0.0396	-0.1379	0.0245	0.1696	-0.1215	-0.0755	-0.1154	0.0508	0.0131	-0.1113	-0.073	0.0347	0.1503	0.1012	0.0933	0.2432	0.1809	0.4151	0.1924	0.0782	0.193	0.2195	-0.0461	0.0904	0.0641	0.0551	-0.0637	0.0734	0.0234	0.0377	0.0824	0.6704	0.3708	0.3337	0.1279	0.2456	0.2663	0.1898	0.1895	0.2531	0.2479	-0.0607	-0.0392	0.3456	0.4374	0.2889	0.1295	0.0653	0.8074	0.1778	0.0862	0.4412	0.2352	0.0199	-0.0115	0.1634	0.153	0.0326	0.2485	0.0153	0.179	0.322	0.4943	0.1813	0.2298	0.055	0.2781	0.2174	0.0322	0.1263	0.2835	0.2157	-0.1645	0.0101	-0.0317	0.0147	-0.0241	0.0328	-0.0301	0.0199	-0.1471	0.197	0.0262	-0.0026	0.0288	-0.159	-0.0363	0.1771	0.166	0.0509	0.1297	0.1356	0.2339	0.1448	0.2578	0.0326	-0.0464	0.0584	-0.1086	-0.0609	0.1969	0.074	0.0696	0.1453	0.1986	0.261	0.076	0.3297	-0.0039	-0.0117	0.0317	-0.2524
Net100_Pair19_34	(Precuneus;Cuneus)<=>(Superior_parietal;Postcentral;Precuneus)	(Default_mode;Central_executive)<=>(Attention)	0.01506	-0.05343	0.1277	-0.039	0.03084	-0.07907	0.1044	0.1555	0.0699	0.5443	-0.03461	0.07768	-0.06108	0.2009	-0.2653	-0.03553	0.004476	-0.06397	-0.04578	-0.03858	0.039	-0.008543	-0.1142	0.04857	-0.1744	0.1464	-0.1015	0.07335	-0.4671	-0.4087	0.02431	0.2058	0.1809	-0.1545	-0.1485	0.01023	-0.1984	0.1664	-0.2441	0.2552	0.0228	0.0908	-0.6442	0.1426	0.08806	-0.007244	0.3265	0.415	-0.08129	0.02107	0.09167	0.06628	-0.09565	0.215	0.03043	0.007694	0.1169	-0.09153	-0.002057	0.2809	0.05701	-0.03282	0.1458	-0.06444	-0.07482	-0.004586	-0.02913	0.1593	-0.05041	0.2074	0.09894	0.04276	0.1139	0.08265	-0.04553	0.02696	0.1974	-0.1077	0.1063	0.0211	0.001498	-0.1074	0.005271	-0.04511	-0.06197	-0.1248	-0.05586	0.1208	NA	0.1139	0.003088	0.07369	0.1157	-0.2488	0.0245	0.002358	-0.1297	0.3319	0.1376	-0.1144	0.08808	0.07726	-0.03256	0.1627	0.09907	-0.0042	0.0667	-0.1036	0.0386	0.0299	0.0448	0.1274	-0.0546	-0.0365	-0.0326	-0.0051	-0.0983	-0.0508	-0.0621	-0.0123	-0.0976	0.0364	-0.0156	0.1096	-0.0072	0.0058	-0.0492	0.0302	0.071	0.1589	0.0641	0.0687	0.4691	0.0838	0.2751	-0.0647	0.0558	0.0938	0.2384	-0.0655	-0.0043	0.2628	-0.0507	0.1381	-0.0515	0.2104	0.0688	0.3388	-0.1151	0.0309	-0.0075	0.1304	0.0064	0.0825	0.411	-0.0649	0.2839	-0.021	0.1179	0.0741	0.3562	-0.0448	0.0884	0.18	0.0568	0.0846	0.0004	0.1345	0.0488	0.2264	-0.0484	0.0183	-0.0413	-0.1375	0.0335	0.0686	0.0983	0.0738	0.1753	-0.032	-0.0895	0.0081	0.1575	-0.1185	-0.1063	0.1918	-0.1417	0.0284	-0.1059	-0.0455	-0.0061	0.1495	-0.2078	0.0313	-0.0502	0.1097	-0.0238	0.0326	0.1966	-0.1328	0.204	0.0062	0.1047	0.0138	0.1647	-0.0129	0.0902	0.0833	0.0871	-0.0116	0.0076	0.0737	0.0273	0.124	-0.0479	-0.2088	0.0538	0.3214	0.0882	-0.1625	-0.087	-0.1225	-0.0707	-0.1161	-0.1067	0.0608	0.0407	-0.0235	0.0482	0.0404	0.1204	0.2013	-0.171	0.1304	0.0259	-0.114	0.0308	-0.0176	-0.1229	-0.0511	-0.1471	-0.2649	-0.0057	-0.0973	-0.0901	-0.0853	-0.1873	0.0452	0.1457	0.2195	-0.0094	-0.1623	-0.2001	0.0047	-0.0613	-0.0539	0.0597	-0.1087	-0.1086	0.0723	-0.1859	0.3209	0.092	-0.1879	-0.0362	0.0705	-0.1794	0.1644	0.1845	-0.0235	-0.0854	0.0357	0.0056	0.0505	-0.1294	0.0955	-0.0053	-0.0685	0.068	-0.0877	0.3882	0.3728	0.071	-0.2603	0.0693	0.023	-0.0601	0.1593	0.017	0.0963	-0.0688	0.0136	-0.0867	-0.1517	0.0114	0.2115	-0.1979	-0.0049	-0.2053	-0.053	0.0909	0.039	0.1379	-0.0714	0.0884	-0.0783	-0.1109	0.0504	0.2066	-0.0423	-0.0247	0.3071	-0.0453	-0.1236	0.0974
Net100_Pair20_34	(Postcentral;Precentral)<=>(Superior_parietal;Postcentral;Precuneus)	(Motor;Attention)<=>(Attention)	-0.1208	0.1171	0.03573	0.01725	0.1532	-0.1506	-0.1879	-0.1922	-0.02297	-0.0364	-0.01316	0.2622	0.1146	0.251	0.1261	0.03671	-0.03625	0.2078	-0.2529	-0.1954	0.1275	0.4431	0.1185	0.05034	0.1349	-0.02461	-0.1322	0.4329	-0.5753	-0.1324	-0.1069	0.1121	0.1312	0.2494	0.3728	-0.1505	-0.06606	-0.2782	0.2426	-0.09229	-0.145	-0.139	-0.4264	-0.09109	0.2519	-0.1126	-0.1255	-0.2144	-0.1045	-0.2798	0.2479	0.01261	-0.1694	0.6343	0.1564	-0.09634	-0.3132	-0.1382	0.09231	0.08468	-0.1421	-0.2595	0.02331	-0.1862	0.3991	-0.2549	-0.08019	0.1594	0.3095	-0.07686	-0.06804	-0.1464	0.3789	-0.2898	-0.3393	-0.02781	0.04862	-0.3887	-0.1944	0.3682	0.03164	0.1875	0.07384	-0.3238	0.267	-0.02918	-0.01612	0.09837	NA	0.301	-0.1253	0.4629	-0.05149	-0.3337	0.2712	-0.1839	-0.2167	0.07955	-0.1209	0.07805	0.08785	0.06228	-0.4578	-0.0981	-0.117	0.1001	0.1832	0.1074	-0.0128	-0.0538	0.0968	0.0216	0.1396	0.1603	0.1133	0.1163	-0.2171	0.2318	0.1639	0.2645	0.0916	-0.0189	0.0089	0.0272	0.1084	0.1943	-0.0977	-0.2423	0.0409	0.0827	-0.0549	0.0403	0.3645	-0.0961	0.1087	-0.1469	0.2483	-0.0351	0.0737	-0.0887	-0.0018	0.163	0.01	-0.1617	-0.2749	-0.0589	0.0095	0.1992	-0.1867	-0.2557	-0.1411	-0.0415	-0.067	0.0831	0.2168	-0.0502	-0.0662	-0.1574	0.1471	-0.0956	0.271	-0.1858	-0.1446	-0.063	-0.0826	-0.2021	-0.28	-0.1714	-0.0653	0.0279	0.1025	0.0252	-0.0747	0.2184	0.1089	0.0599	0.4237	-0.0408	0.1405	0.1655	0.2146	0.1158	0.0094	0.0229	0.0236	0.4039	0.0592	-0.1737	-0.1263	-0.0727	0.1265	0.2358	0.127	-0.2345	-0.2117	-0.0943	-0.0723	0.0538	0.0202	-0.0473	-0.0937	-0.1662	-0.0106	-0.1239	0.1888	-0.26	-0.1757	-0.1459	-0.0887	-0.1208	-0.1796	-0.1804	-0.1052	-0.1152	0.0609	0.0465	-0.3102	0.2953	-0.1113	0.0118	-0.1214	0.0011	0.0091	0.153	-0.3804	0.4688	-0.1923	-0.0383	0.1828	-0.2044	-0.2407	0.133	-0.1603	0.304	0.0464	0.2406	-0.1201	0.0539	0.094	-0.0893	-0.5053	-0.1209	0.0346	-0.0493	-0.2354	-0.1862	0.2104	-0.2297	0.4496	-0.0711	0.2094	-0.1497	0.1419	-0.0906	0.0508	-0.4195	0.3475	-0.0556	-0.1411	0.2132	-0.0312	-0.1263	-0.1729	-0.1208	0.4244	0.1277	0.1174	-0.3681	0.2995	-0.2579	-0.0617	-0.2715	-0.1039	0.0428	0.0026	-0.5606	-0.294	-0.2092	0.2959	0.1897	-0.2036	-0.2524	0.0471	0.2567	-0.0156	-0.1205	-0.1804	-0.3801	-0.1103	-0.0327	0.084	-0.2405	0.0037	0.0986	-0.3065	-0.127	-0.0924	-0.0314	0.4966	-0.0942	-0.3588	-0.0431	0.0682	0.0807	-0.2708	0.043	0.0484	-0.267	0.0137	-0.2236	-0.0163	-0.2013	0.1074	-0.09	-0.1114
Net100_Pair21_34	(Superior_frontal)<=>(Superior_parietal;Postcentral;Precuneus)	(Default_mode;Central_executive)<=>(Attention)	-0.09071	-0.04582	-0.1986	-0.0399	-0.08178	-0.08787	0.08348	0.2325	-0.1571	-0.2178	-0.04458	-0.3732	-0.07655	-0.07279	-0.1262	-0.2007	-0.01476	-0.1894	0.3024	-0.372	0.04728	-0.2103	-0.1219	0.2696	0.3711	0.08373	-0.2276	0.3752	0.6129	-0.163	-0.2807	0.1532	-0.1496	-0.2185	-0.128	0.03436	-0.387	-0.06458	-0.1196	0.3586	0.0782	0.1903	-0.3127	0.2226	-0.2131	-0.1163	-0.1697	0.2442	-0.2964	0.201	-0.3951	0.1854	0.03669	-0.372	0.03288	0.1462	-0.09171	-0.02119	-0.08147	0.09497	-0.02046	0.05227	-0.002084	-0.01581	0.05196	-0.2319	-0.07449	0.1952	-0.21	0.1442	0.02431	-0.06765	0.2833	0.2698	0.02611	0.1849	0.3132	-0.177	-0.1465	-0.1073	0.0427	-0.1112	-0.1029	0.2724	-0.1236	-0.2096	0.1512	0.08021	NA	-0.296	-0.1846	0.003779	0.1951	0.2389	-0.1797	-0.1144	0.1051	0.562	0.1012	-0.0573	0.2237	-0.2117	0.04887	-0.2033	0.1769	0.0858	0.0694	0.1803	0.0597	0.2258	0.0407	0.0555	0.2232	-0.0743	-0.0678	0.1255	0.3626	-0.1021	0.0255	0.219	-0.0152	0.199	-0.0834	0.2293	0.1846	0.1412	-0.2681	-0.13	-0.1689	-0.1068	0.1411	0.2004	-0.0765	-0.0896	-0.1939	0.0834	-0.1854	0.1572	0.1253	-0.3545	-0.1359	0.0353	-0.3799	0.1964	-0.2678	-0.0072	-0.207	-0.1518	-0.1564	-0.1454	-0.2063	-0.1655	0.0423	-0.0591	-0.0689	-0.1456	-0.3196	0.0711	-0.1803	-0.0028	-0.3328	-0.206	-0.2496	-0.1087	-0.2914	-0.0098	-0.223	-0.1785	-0.2563	-0.1606	0.1192	0.1378	-0.175	0.0073	0.0809	0.1686	-0.1804	0.0244	0.1219	0.0372	-0.1478	0.2803	0.4839	-0.1843	0.0527	0.2571	-0.353	0.3526	-0.1094	-0.1886	-0.126	-0.2383	-0.1057	-0.1372	-0.1708	-0.1825	-0.0094	-0.2317	-0.0318	-0.1149	-0.3165	0.0754	-0.0573	-0.1095	-0.3892	-0.0807	-0.0916	-0.1511	-0.1286	-0.152	-0.0934	-0.1476	-0.2443	-0.1291	0.2208	0.2956	-0.2789	0.1213	0.0752	-0.0115	0.1668	0.3375	0.0486	0.077	0.1645	-0.0262	0.1046	0.2608	0.2801	0.4557	-0.1053	-0.0628	-0.0621	-0.1679	-0.2361	0.2099	0.1542	0.1317	0.1373	-0.0328	-0.1094	-0.1105	-0.0428	-0.2074	-0.0394	0.2742	0.1459	0.0819	0.0517	0.1514	-0.0338	0.0392	0.2037	0.197	-0.0717	0.2062	-0.1337	0.2249	0.329	0.3832	0.215	-0.0727	0.0236	-0.1818	-0.0727	-0.1496	0.2592	-0.149	0.0761	0.0274	-0.2927	0.0172	-0.3744	-0.0123	-0.0348	0.0535	0.3142	0.0848	0.0014	0.0428	-0.2871	-0.2589	-0.0403	0.109	0.0817	-0.0268	0.0254	-0.0544	0.0446	0.0511	0.0894	0.0103	-0.0997	-0.2136	0.0987	0.1108	-0.1235	-0.0973	0.2059	-0.1465	-0.1379	0.0872	0.0131	0.0773	0.23	-0.0918	-0.1288	0.0956	-0.0294	-0.0148	-0.1291	0.0393	0.2732	-0.1437	0.28
Net100_Pair22_34	(Superior_temporal)<=>(Superior_parietal;Postcentral;Precuneus)	(Default_mode;Motor)<=>(Attention)	-0.1091	-0.05695	-0.1682	0.03357	-0.1024	-0.07034	0.1196	-0.214	0.09564	-0.3085	0.02849	-0.2408	-0.0674	-0.01535	-0.006712	0.004634	0.09959	0.1236	0.01844	-0.1008	-0.1526	-0.1125	-0.01217	0.1598	-0.448	0.1336	-0.0432	-0.1169	-0.5167	0.2476	0.01212	0.08609	0.005255	-0.2165	-0.01138	-0.1134	0.008479	0.628	-0.1192	-0.2291	0.006064	-0.1929	-0.17	0.04784	0.01399	-0.06826	0.004486	0.06001	-0.09472	0.05861	0.1459	0.05469	-0.1927	0.3548	0.04457	0.02277	-0.06281	0.1897	0.03952	-0.002938	-0.02674	-0.02959	0.002779	-0.2842	-0.1085	-0.01738	-0.02249	-0.08333	0.2162	-0.2104	-0.1044	0.05762	-0.04951	-0.2089	0.1279	0.03073	0.01552	0.01005	-0.06377	0.3551	0.01737	0.2283	0.006254	-0.002566	0.5194	-0.0966	-0.1327	-0.06222	NA	0.4273	-0.005125	-0.03684	-0.1521	-0.2022	-0.2972	0.04446	-0.1219	-0.3047	0.04293	-0.06747	-0.02892	0.1889	0.0175	-0.3386	-0.05245	0.1247	0.0656	-0.0493	-0.0221	0.0282	-0.1401	0.1161	-0.0273	0.1135	-0.0044	0.0773	-0.1409	0.0199	0.0272	0.0342	0.0948	0.0359	0.0191	0.0939	-0.0022	-0.043	0.0299	-0.1447	-0.094	-0.0471	-0.0146	0.0395	-0.0085	0.2823	0.0327	-0.1108	0.0142	0.0284	0.0678	-0.1691	-0.0415	0.0716	-0.1013	-0.1228	-0.2163	-0.0766	-0.0968	0.0161	-0.1496	-0.1689	-0.105	-0.0273	0.0264	-0.022	0.0794	0.2141	0.0131	-0.109	0.0083	-0.0433	0.3011	-0.2074	-0.1511	0.0321	-0.1298	-0.0808	-0.2115	-0.1091	-0.031	0.0248	-0.151	0.0849	0.0643	0.0778	0.0993	0.0544	-0.1587	0.1464	0.0258	0.127	-0.0343	0.0799	0.1031	-0.0358	0.0358	-0.0913	0.0229	0.0427	-0.1627	0.189	-0.0976	-0.0981	-0.0911	-0.1457	-0.1141	0.0011	0.0279	-0.0258	0.1184	0.1651	0.0131	-0.0998	-0.0077	-0.0505	0.1975	-0.1426	-0.082	0.012	-0.1142	-0.0349	-0.1622	-0.1536	0.0019	0.0267	-0.1258	0.2704	-0.2447	-0.0837	-0.2687	0.2001	-0.1059	0.0811	0.2544	-0.0206	0.0298	-0.0486	0.1868	-0.0579	-0.2309	-0.0874	-0.3463	0.3459	-0.2049	0.0629	-0.274	0.1877	-0.6844	0.1762	0.2068	-0.3005	-0.3226	-0.0939	-0.1918	-0.1091	-0.002	0.2187	0.3072	-0.5749	-0.0873	-0.1965	0.0771	-0.0942	-0.0325	0.1851	-0.0489	-0.0316	0.2357	0.3535	0.0371	-0.3047	0.0982	-0.0867	0.5016	-0.0883	0.1399	-0.4232	0.0826	-0.5172	0.2223	0.0475	-0.114	-0.2777	-0.2207	-0.3255	0.1425	0.0839	0.2771	0.0373	-0.0085	-0.1634	0.3114	0.1306	0.0473	0.2642	-0.1346	-0.2418	-0.117	-0.3013	-0.1462	-0.0166	0.0512	-0.0431	0.0881	0.0192	-0.1513	-0.0148	0.1984	-0.11	0.0831	-0.1234	-0.1082	-0.1042	0.0039	0.0098	-0.0223	0.0773	0.0597	-0.1828	-0.1011	0.1195	-0.2118	-0.0871	0.2265	-0.1729	-0.1036
Net100_Pair23_34	(Cerebellum)<=>(Superior_parietal;Postcentral;Precuneus)	(Subcortical-cerebellum)<=>(Attention)	-0.08636	0.2228	-0.1036	0.1594	0.1082	0.07692	-0.2812	0.01035	-0.08034	0.5564	-0.0145	-0.03283	0.04486	0.1264	0.1712	-0.1501	0.2036	-0.06977	-0.2801	0.07223	0.05099	0.1736	-0.3642	-0.04722	-0.2112	-0.172	-0.01683	-0.2668	-0.08073	0.06184	-0.01142	0.0824	-0.1491	0.3236	0.1148	-0.1395	-0.2061	0.03486	-0.0714	0.1014	0.02373	-0.005354	-0.06088	-0.0204	0.1242	0.007595	-0.0829	0.01915	0.05691	0.05167	-0.09078	-0.03529	0.1213	0.2262	-0.06228	0.01563	-0.1219	-0.2693	-0.02376	0.05596	0.1248	-0.02061	-0.02153	0.1257	-0.1757	0.08679	-0.005974	0.1102	0.2508	-0.03021	0.04014	-0.345	0.03686	-0.06242	-0.049	-0.1102	-0.1509	-0.1225	0.009076	0.06516	0.05173	0.09717	-0.07221	0.02195	0.03673	-0.0578	-0.05968	-0.1295	NA	-0.04138	-0.01714	-0.09997	-0.199	-0.04203	0.05378	-0.003845	-0.00591	-0.1196	0.08603	0.2271	-0.07787	-0.0687	0.01405	-0.01699	0.1062	0.0645	-0.0567	0.0428	-0.002	0.1299	0.0343	-0.1822	0.0113	0.1163	-0.0449	-0.0154	0.086	0.0234	-0.1206	-0.0913	0.019	-0.1069	-0.0482	0.0986	0.0076	-0.0007	0.0716	0.0368	-0.0878	-0.0362	0.0203	0.0998	0.1808	-0.092	-0.1448	-0.2275	-0.1243	0.0679	-0.0182	-0.069	-0.1328	-0.0595	-0.0684	0.0353	-0.0319	0.0845	-0.0828	-0.0709	-0.205	-0.0453	-0.0922	-0.0701	0.0035	-0.0033	0.0948	-0.1368	-0.1661	-0.1803	-0.0871	0.0409	-0.1416	-0.072	-0.0815	-0.0408	-0.1114	0.0522	-0.0705	-0.1048	-0.0941	-0.047	-0.2245	0.0579	-0.1241	0.0116	0.0018	0.0915	0.1006	-0.0004	0.0704	-0.1117	-0.0271	0.1246	0.0944	-0.0451	-0.1332	0.0483	-0.091	-0.12	-0.114	0.0663	0.0307	-0.141	-0.2274	-0.078	-0.0452	-0.0701	-0.0062	-0.0658	0.0398	-0.1624	-0.1232	-0.1609	-0.0077	0.0415	-0.0952	-0.0605	0.0699	-0.0261	-0.0859	0.0638	-0.011	-0.1787	-0.0818	-0.0151	-0.1316	0.0084	0.1333	0.0693	0.1101	0.0518	-0.3376	0.3482	-0.0079	-0.039	-0.144	0.0978	-0.2503	0.0002	-0.0013	0.1672	-0.029	-0.254	-0.1234	0.2247	-0.1088	0.0581	0.0662	0.0738	-0.1066	0.1437	0.0611	0.5081	0.2747	0.107	-0.0283	-0.0943	-0.2387	-0.0943	0.2409	0.1419	-0.1245	-0.2795	0.2973	0.0612	0.1473	-0.0081	0.1753	-0.2618	0.1036	0.1143	0.1567	0.2028	-0.4647	-0.0732	0.1418	-0.2182	-0.0338	-0.0918	0.0021	-0.151	0.1165	0.133	0.5671	0.3006	0.0973	-0.176	-0.2197	0.1719	0.2007	0.212	-0.3025	-0.1955	0.1754	-0.1083	0.117	0.0248	-0.2914	0.0652	0.2478	0.1233	0.1396	0.1565	0.1105	0.1846	0.1001	-0.0692	0.0457	0.0787	0.001	-0.1781	0.1231	0.2137	0.0856	0.1733	-0.0393	0.1003	0.0757	0.1337	-0.0923	0.1005	0.1559	0.093	0.058	-0.0069	0.013
Net100_Pair24_34	(Inferior_parietal;Angular)<=>(Superior_parietal;Postcentral;Precuneus)	(Central_executive;Attention)<=>(Attention)	-0.2574	-0.03136	-0.0506	-0.1119	0.2524	-0.2663	-0.04922	0.04448	0.221	0.1721	-0.1796	-0.2339	0.2248	-0.05946	0.09957	-0.202	0.1169	0.1704	-0.08805	0.1274	-0.02882	-0.2425	0.2972	-0.02951	-0.181	0.0873	-0.1514	-0.219	-0.3802	0.06111	-0.1881	0.1886	-0.09323	-0.1169	0.06673	-0.2814	-0.01179	0.1637	-0.09177	0.01993	-0.2287	-0.4752	0.145	0.06621	-0.09214	-0.2234	-0.1765	-0.1653	-0.005647	-0.04876	-0.1278	0.1793	-0.08019	0.2145	-0.08432	0.0322	-0.3337	-0.1083	0.165	0.002801	0.09214	-0.3121	0.2179	-0.09769	-0.07803	-0.1862	-0.1951	-0.05597	0.007623	0.04262	-0.03501	-0.2284	0.2285	-0.2706	-0.09112	0.01595	-0.05185	0.1857	0.1125	0.07528	0.04165	0.2067	-0.156	0.04818	-0.2343	-0.1957	-0.3062	-0.08432	NA	-0.06111	-0.1393	0.08695	-0.1313	-0.1582	-0.06069	-0.1048	0.02569	-0.1263	0.09019	0.02902	-0.06484	0.197	0.07612	-0.2259	0.02345	0.2569	0.269	0.171	0.1652	0.1994	-0.0174	0.071	0.1567	0.2891	0.223	0.2236	0.1264	0.119	-0.0779	0.1789	0.0522	0.0193	-0.0143	0.2174	0.1322	0.1025	0.0479	0.0696	0.0472	-0.0714	0.0269	0.2267	-0.0323	0.0366	0.0094	-0.2416	0.0672	0.0287	0.2286	-0.0157	-0.2326	0.1244	-0.0694	-0.0437	-0.1511	0.0408	-0.0305	-0.0354	-0.0018	-0.0866	-0.1296	-0.1378	-0.0953	-0.0002	-0.0365	-0.0538	-0.1175	-0.2323	-0.1275	-0.1457	0.0343	-0.0769	-0.2557	-0.0181	-0.0924	-0.0902	-0.1017	-0.1338	-0.1217	-0.1091	-0.0913	0.1388	-0.0624	0.0551	0.2665	0.2132	-0.0771	0.1104	0.2399	0.2346	0.0775	0.1582	0.3542	-0.0327	-0.2096	0.0814	-0.091	-0.1327	-0.1642	0.1252	0.0861	-0.0637	-0.1188	-0.1495	-0.2131	-0.1644	-0.1466	-0.1611	-0.0199	-0.1108	-0.1552	-0.2352	-0.2267	-0.2141	-0.1255	-0.0855	-0.0121	-0.1022	-0.0931	-0.0921	-0.0526	-0.1914	-0.1374	-0.1234	-0.1217	0.0693	-0.1141	0.0037	-0.0502	-0.2346	-0.0149	-0.1724	-0.0343	-0.3339	-0.2255	0.1421	-0.009	-0.0589	0.0795	-0.078	0.0476	-0.1518	0.1066	0.1365	0.2085	0.0695	-0.029	0.0779	-0.085	-0.102	-0.0031	0.0695	-0.1329	0.1967	-0.0771	-0.0297	-0.0576	-0.3186	0.0279	-0.1123	-0.1235	-0.0322	-0.2679	-0.0674	-0.2455	-0.1232	-0.0901	0.0767	-0.1459	-0.0104	0.0896	-0.0004	0.0034	-0.2147	0.1241	0.1259	0.0347	-0.0301	0.0056	-0.0987	-0.0189	0.074	0.111	-0.1501	0.1162	-0.038	-0.1094	0.1442	0.2156	0.0979	-0.0906	-0.2048	0.2232	-0.1766	-0.2087	-0.0569	-0.1641	-0.0824	0.0816	0.1875	0.0608	-0.0463	0.0744	0.0301	-0.0645	-0.0217	0.0727	0.1939	-0.0145	-0.2134	-0.0987	0.0723	0.1874	0.0819	-0.1659	0.1043	0.0908	-0.0282	-0.0201	0.147	0.0999	0.0806	-0.2022	0.2358	-0.0713
Net100_Pair25_34	(Inferior_frontal;Precentral)<=>(Superior_parietal;Postcentral;Precuneus)	(Central_executive)<=>(Attention)	-0.00566	-0.08297	-0.0642	0.07479	0.1989	0.00544	-0.08062	-0.05963	-0.1143	-0.05964	-0.1229	-0.08352	0.0192	-0.1283	-0.05347	-0.005563	0.09714	-0.02305	-0.04205	0.1229	0.06871	-0.1674	-0.1157	0.2392	0.06361	-0.0855	-0.2157	0.08255	-0.0905	0.3111	-0.01394	-0.06224	-0.1115	0.05967	0.02889	-0.02669	0.1945	-0.07474	-0.07896	-0.149	0.009297	0.05744	0.159	0.02598	-0.05509	-0.01306	0.05613	-0.01654	0.02294	-0.02676	-0.02346	-0.02109	-0.08772	-0.256	0.02652	-0.07994	-0.1524	-0.06949	0.2827	0.01146	0.04218	0.09337	-0.04108	0.3122	-0.1815	0.04179	0.04929	-0.1038	0.1005	0.2525	-0.06909	0.09646	-0.09391	-0.09842	0.01933	-0.02081	0.02909	0.06091	-0.2341	-0.09714	-0.05442	0.03042	-0.126	-0.0581	-0.1635	0.01205	-0.5072	0.04063	NA	0.002484	-0.09973	-0.2404	0.1326	-0.1712	-0.256	-0.02018	-0.0478	-0.1109	0.1381	0.02816	0.1009	0.007211	-0.06636	-0.04807	-0.09582	0.033	0.0064	0.0709	0.1264	-0.0003	0.0766	-0.0771	0.0071	0.0426	-0.0112	0.0108	-0.0017	0.1339	-0.0402	-0.0484	0.045	-0.0291	0.0517	-0.0052	0.0997	0.0073	-0.1212	0.0006	0.0935	-0.1369	-0.0835	-0.052	-0.0788	-0.0356	-0.1416	-0.0085	-0.1313	-0.0151	-0.218	-0.0774	-0.0841	-0.1565	-0.1583	-0.1323	-0.0736	0.0013	-0.0792	-0.2644	0.0183	-0.0164	0.1149	-0.1134	-0.1178	-0.0612	-0.128	-0.0258	-0.123	0.0224	-0.1318	-0.0349	-0.2704	-0.1448	-0.0649	-0.0773	-0.1575	-0.0687	-0.0671	0.0267	-0.1359	-0.2063	0.0901	0.0604	0.105	0.045	0.0566	-0.0573	0.0986	0.2045	-0.0517	-0.1393	-0.0668	-0.0125	0.1774	0.1041	-0.1324	0.0864	-0.0198	-0.091	-0.0898	-0.0776	0.0917	0.0126	-0.0523	-0.0175	0.0663	-0.0981	-0.1102	-0.031	-0.1178	-0.021	-0.0852	0.033	-0.0686	-0.0302	-0.0899	-0.1823	0.0428	-0.0132	-0.1201	0.0049	-0.0708	0.0524	-0.1461	-0.126	0.1142	0.1945	0.0786	0.0032	-0.1613	-0.1241	0.0322	-0.2325	0.0196	-0.1909	0.0466	0.0591	-0.0178	-0.0215	-0.177	-0.1636	-0.0601	0.0435	-0.1424	0.0062	0.3387	-0.1039	0.0476	0.0133	0.0349	-0.1312	-0.0417	0.0061	-0.2427	0.0515	-0.2464	-0.1582	0.2545	-0.0403	-0.1949	-0.1545	-0.0977	0.0458	-0.2263	-0.0379	-0.2185	-0.0079	-0.0767	-0.0636	-0.1005	-0.0806	0.0137	0.1676	-0.0548	-0.1432	-0.0769	0.3655	-0.0821	0.0411	-0.1381	-0.0151	-0.1458	0.0181	-0.1056	-0.1283	-0.1392	-0.1976	-0.1033	-0.0442	0.1454	-0.0693	-0.3683	-0.352	-0.0251	-0.1203	-0.0361	-0.0014	0.0642	0.2142	-0.0083	0.0612	-0.0556	-0.0826	0.1251	0.0174	0.0267	-0.0815	-0.1575	-0.0155	-0.1144	0.113	0.0623	0.0232	0.0541	-0.0762	-0.0097	0.1216	0.0801	0.0008	0.0166	-0.0464	0.0076	-0.2343	-0.1125	0.1548	0.0731
Net100_Pair26_34	(Inferior_parietal;Inferior_frontal;SupraMarginal)<=>(Superior_parietal;Postcentral;Precuneus)	(Attention;Central_executive)<=>(Attention)	-0.06437	-0.1075	0.03992	0.02228	0.3344	-0.218	-0.001486	-0.02044	0.2143	-0.01341	-0.05933	0.1019	0.07562	0.01509	-0.1796	-0.1225	0.1209	0.2547	-0.1259	0.02544	-0.07694	0.1171	0.08779	-0.35	-0.199	0.1038	-0.0498	-0.4216	0.06421	0.06739	-0.09718	-0.06799	-0.0772	0.1901	0.1938	-0.2497	-0.02192	0.1208	0.1938	-0.2043	-0.1156	-0.2146	0.1796	0.02225	-0.006654	-0.09846	0.1488	-0.01643	0.2166	-0.08016	-0.0979	0.02145	0.269	-0.3938	-0.3266	0.03639	-0.2217	-0.03453	-0.04385	-0.09332	0.004554	-0.15	-0.1227	0.1758	0.2004	-0.04777	-0.07554	-0.09928	-0.01324	0.05588	-0.06508	-0.2075	-0.008982	-0.03655	-0.3597	0.08167	-0.09493	-0.05818	0.04061	-0.02947	0.03973	0.1207	-0.1317	0.1157	0.1491	-0.09542	0.4526	-0.1329	NA	0.1214	0.05876	-0.008594	0.05082	0.1424	-0.2003	0.06176	-0.02902	0.01875	0.09498	0.1965	-0.08308	0.1597	0.1384	-0.03131	-0.183	0.0757	0.21528	0.060683	0.048644	0.11568	-0.090393	0.05812	0.11279	0.25702	0.10599	0.08172	0.11946	0.046534	0.0032988	0.043416	0.098324	0.083924	-0.020231	0.093413	-0.068456	-0.075287	0.05591	-0.0085608	-0.06077	-0.061717	-0.012573	-0.06527	-0.17161	-0.29464	-0.0449	-0.22314	-0.034656	-0.13935	0.1526	-0.03109	-0.049956	-0.050991	-0.034238	0.061647	-0.17394	-0.2436	-0.10327	-0.054578	0.13083	-0.052931	-0.22168	-0.056186	-0.06146	-0.18963	-0.070931	-0.31844	-0.13512	-0.23901	-0.093038	-0.1827	-0.053991	0.010305	-0.097732	-0.045207	-0.079057	-0.036019	-0.091455	-0.26724	-0.02726	0.0037045	0.044536	-0.03974	0.14303	-0.036628	0.039513	0.017804	-0.049571	-0.116	-7.1689e-05	0.21017	-0.094331	0.053383	0.18016	-0.20152	0.029994	-0.094833	0.0085006	-0.021447	-0.22854	0.093445	-0.23468	-0.067105	-0.19999	-0.076242	-0.23658	-0.067284	-0.075572	-0.17559	0.0017801	-0.34506	-0.11645	-0.25203	-0.11932	-0.16486	-0.16695	0.010454	-0.051311	-0.018203	-0.10093	-0.12566	-0.03577	-0.21472	0.019128	0.030996	-0.01206	-0.067	0.2561	-0.0994	0.3537	0.1132	-0.0451	0.2912	0.0016	-0.1561	0.0171	0.0794	-0.3208	0.336	0.1434	0.066	0.3541	0.0037	-0.1624	0.1814	-0.1269	0.0415	0.0737	-0.0422	-0.1718	0.0352	0.0887	-0.0372	0.2878	-0.0256	-0.0902	-0.0264	0.0492	0.2151	-0.0385	0.1982	0.0217	0.2377	0.4753	0.0706	-0.1914	0.0986	0.0609	-0.0695	0.2555	0.1668	0.2909	0.2819	-0.2081	0.0827	0.087	-0.195	0.289	0.0658	-0.054	0.0386	-0.1742	-0.1718	0.1269	0.2508	-0.1069	-0.1518	0.0277	0.1689	0.272	-0.0421	0.307	0.3205	-0.0888	-0.2306	0.0672	-0.0575	-0.0293	0.2066	0.2127	0.0001	0.1207	0.1457	-0.0098	-0.0191	0.184	0.1762	-0.06	0.0246	-0.057	-0.0305	0.21	0.1629	0.0003	0.123	0.0815	0.002	-0.0277	0.1866	0.066	-0.1169	0.0055	0.1687	-0.1439	-0.0902	-0.379
Net100_Pair27_34	(Precentral;Superior_frontal;Supp_motor_area)<=>(Superior_parietal;Postcentral;Precuneus)	(Attention;Salience;Motor)<=>(Attention)	0.01388	-0.03978	0.2531	0.005233	0.1031	0.01171	-0.05321	0.1532	-0.0905	0.01399	-0.09757	-0.09623	0.0889	-0.2731	-0.2	-0.09466	0.2249	-0.2538	0.06434	0.006204	0.1518	-0.2625	-0.166	-0.1064	-0.04735	-0.07444	0.05942	-0.06506	-0.2581	0.09563	-0.04437	0.1653	0.02949	-0.0295	0.0606	-0.127	-0.133	-0.1869	0.3315	-0.1423	-0.1488	-0.02525	-0.09078	0.03325	0.1572	-0.03764	0.01863	-0.2552	0.08826	-0.01734	-0.06187	0.08355	-0.1027	0.03673	0.05975	0.1449	-0.04713	0.1206	0.01153	-0.03876	0.1008	-0.0007494	-0.05235	0.0284	-0.2008	0.03441	-0.1056	0.1264	-0.1498	0.03391	0.07813	0.008264	-0.001159	-0.1112	-0.1837	0.04482	0.1424	0.0183	0.02505	0.02972	0.1753	0.1165	0.1178	0.003954	0.205	0.03122	-0.1422	-0.2317	NA	-0.03317	-0.01633	-0.2011	0.04537	-0.09603	-0.02465	-0.001232	-0.0462	-0.01295	0.07968	0.0654	0.1828	-0.1003	-0.009076	-0.07055	0.005465	-0.0189	-0.0046	0.001	0.0974	0.0679	0.1611	-0.0699	0.0312	0.1307	0.1524	0.0463	0.0559	-0.1082	-0.0972	-0.0441	-0.0784	0.0466	-0.1421	-0.002	0.0198	0.0064	-0.1734	0.016	0.222	0.0223	0.2092	0.2826	0.0677	-0.0071	0.0557	-0.1249	0.1052	0.1253	-0.071	-0.1027	-0.0693	-0.0594	0.0417	0.192	-0.0625	0.0444	0.047	0.0608	-0.0575	0.0103	0.1951	0.0094	0.06	0.1981	-0.0638	0.0757	-0.0167	-0.1511	-0.0135	0.0264	-0.161	-0.0369	0.051	-0.0455	0.0874	0.1272	0.044	0.0816	-0.0086	0.0265	0.0558	0.0097	-0.0412	-0.0914	0.1017	0.1643	0.0783	-0.0996	0.1164	0.2211	0.1711	0.0643	0.0022	-0.1326	-0.1379	-0.0142	-0.0231	0.0509	-0.0928	-0.0954	0.0087	0.0747	-0.1393	0.0152	0.1019	-0.0182	-0.0186	-0.0302	-0.1041	0.0976	-0.0416	-0.1572	-0.096	-0.0114	-0.0821	-0.005	0.1378	-0.0233	0.0732	0.0186	0.1024	0.0559	-0.0477	-0.001	0.1416	0.0876	-0.0991	-0.0301	0.1437	0.0396	0.1237	0.1458	-0.095	-0.1474	0.0661	-0.0657	0.1045	0.2949	0.0108	0.0165	-0.056	0.0904	-0.2812	0.0041	0.0664	0.0831	0.0392	-0.1143	0.1763	0.0686	-0.0172	-0.0612	0.0656	0.1195	-0.1411	-0.0051	0.0233	0.0082	0.004	0.2643	-0.0382	0.2074	0.2204	-0.0053	-0.0846	-0.0295	-0.0117	0.1128	0.2067	-0.1123	0.0996	-0.0358	0.1103	-0.2136	-0.0611	-0.1359	-0.0421	-0.1014	-0.0631	-0.0313	0.0293	0.0625	0.0054	0.0146	0.1782	-0.1468	-0.0455	0.1689	0.153	-0.0145	-0.0182	-0.0316	0.1367	0.0415	-0.0462	-0.0593	-0.138	-0.1627	0.1427	0.1315	0.1322	-0.0653	0.1064	0.1022	0.1031	0.1371	-0.0418	0.1362	0.335	-0.1206	0.0345	0.1395	0.1261	0.1435	-0.1449	0.1099	0.0787	0.1082	0.1393	-0.0969	0.1463	0.1658	-0.0674	0.0682	-0.0295
Net100_Pair28_34	(Supp_motor_area;Inferior_frontal)<=>(Superior_parietal;Postcentral;Precuneus)	(Salience;Default_mode)<=>(Attention)	-0.08595	-0.1124	-0.05349	-0.01834	0.1137	0.03568	-0.004844	0.2852	0.04709	-0.07111	0.02158	-0.1332	0.1122	-0.09583	0.06476	0.1531	0.1011	0.1212	0.06438	-0.04659	-0.1797	-0.2999	0.07674	0.0005373	-0.2137	-0.1784	-0.03027	0.02052	-0.07215	-0.03573	-0.06196	0.07465	-0.1377	-0.04685	0.1685	-0.1169	0.06	0.01773	-0.2389	0.2146	0.07483	-0.3576	-0.1109	-0.1357	-0.1729	0.02141	-0.1454	-0.187	0.08635	-0.1532	0.03318	-0.1703	-0.07776	-0.1456	-0.07479	0.06439	-0.0285	-0.2211	-0.09109	-0.2068	0.1622	-0.08837	0.01665	0.2787	-0.09561	-0.09065	-0.09483	-0.1153	-0.07441	0.1035	0.08768	-0.07602	0.1014	-0.1799	0.1578	-0.1868	-0.2367	0.09335	-0.07694	-0.05075	0.06293	-0.05116	-0.287	-0.06463	-0.2671	0.1056	-0.01355	-0.244	NA	0.0731	0.03419	0.2222	-0.05652	-0.1234	0.0614	-0.001291	-0.0282	-0.2054	0.002635	-0.05209	-0.1501	-0.0974	0.1613	0.1962	-0.1049	0.1035	-0.061	-0.0628	-0.0158	-0.1712	-0.1648	-0.1768	0.0497	0.13	-0.0936	-0.0268	-0.0481	-0.048	-0.1551	0.0926	-0.081	-0.2028	-0.0884	-0.1137	-0.0375	0.0042	0.1462	0.0608	-0.0381	0.0666	-0.0653	-0.0036	0.0939	0.0798	-0.0775	-0.0717	-0.0523	-0.0657	0.0271	-0.0905	-0.1236	0.0141	-0.1131	-0.1082	-0.1014	-0.0103	0.0019	-0.0476	-0.2457	-0.0156	-0.0151	0.0795	0.0097	0.1562	0.2198	0.0358	-0.0939	-0.0656	0.0536	-0.0375	0.1469	0.0018	0.0255	-0.0069	-0.0323	0.0415	-0.0194	0.0112	0.0489	-0.0042	-0.2782	0.1014	-0.0994	-0.0516	0.001	-0.0575	-0.1207	0.1026	0.0314	-0.0431	-0.1789	-0.1428	-0.107	-0.1738	-0.1804	0.1171	-0.1332	-0.1678	-0.1663	0.0403	-0.14	-0.0246	-0.0958	-0.0533	0.0251	0.0861	0.0349	0.1886	0.2056	-0.0323	-0.074	-0.0638	0.0982	0.0057	0.1046	0.0303	0.1649	-0.0217	0.0344	0.1265	0.0565	0.024	0.0533	0.0172	-0.2186	0.1318	-0.1089	0.1175	0.035	0.157	0.042	-0.1402	-0.1135	-0.0247	0.0086	0.0756	0.0314	0.0737	-0.0583	-0.0538	0.0629	-0.0994	-0.1748	0.2152	-0.1692	0.1401	-0.0017	0.0043	-0.0135	0.0327	-0.1521	-0.0144	-0.0278	0.0561	-0.1414	-0.1396	0.0242	-0.2231	0.11	0.0685	-0.0721	-0.001	-0.011	0.0268	-0.0229	0.0842	0.0882	-0.0489	0.0412	0.0262	0.0123	0.1178	-0.0145	-0.3014	0.1838	-0.2059	0.1505	-0.0439	0.0044	-0.0608	-0.0359	-0.0333	-0.09	-0.0553	-0.0695	-0.0584	-0.1963	0.1159	0.0288	-0.024	0.1224	-0.0684	0.0549	-0.1483	-0.0971	0.0371	-0.0572	0.0002	-0.0351	-0.0539	-0.0207	0.0422	0.0109	0.1153	-0.0457	0.0167	0.051	0.0599	-0.2856	-0.0704	0.0914	-0.0515	-0.052	-0.0287	0.0386	0.003	0.1322	-0.0507	0.0051	0.0655	0.0663	0.0501	0.0411	0.007	-0.1694
Net100_Pair29_34	(SupraMarginal;Inferior_parietal)<=>(Superior_parietal;Postcentral;Precuneus)	(Central_executive;Salience)<=>(Attention)	0.2825	0.01977	0.1267	0.01612	0.0469	0.1995	0.07902	-0.05956	0.05423	-0.6159	0.3708	0.1825	0.000528	0.1308	0.1594	0.2489	-0.09593	0.09592	-0.2889	-0.1224	-0.05677	0.1587	-0.08519	0.1111	0.0842	-0.1731	0.07566	0.04122	-0.2324	-0.1022	0.14	0.05553	-0.04367	0.04149	-0.04744	0.1834	-0.1957	0.008808	-0.0383	-0.03101	0.2589	-0.213	0.1017	0.08992	-0.121	0.2982	0.1138	0.09438	0.1274	-0.1231	0.203	-0.01124	0.1249	-0.08556	0.03321	0.02909	0.1623	-0.1031	-0.1224	-0.2947	0.12	-0.05057	0.1151	-0.5559	-0.02035	0.3289	0.1017	-0.182	-0.2736	0.2247	0.2021	0.1944	-0.1411	-0.08691	0.1121	-0.2549	-0.1292	-0.002788	0.08742	0.1325	0.1833	-0.3322	-0.06544	-0.03477	-0.1314	0.2007	0.7347	0.05363	NA	-0.172	0.2214	0.4122	0.07169	0.3691	0.01769	0.2419	0.2018	-0.2065	-0.04663	-0.1747	-0.0001191	0.05236	-0.1282	0.2439	0.111	-0.2756	-0.1988	-0.3031	-0.3736	-0.2375	-0.0622	-0.1405	-0.145	-0.1984	-0.2686	-0.2974	-0.2026	-0.1056	-0.1147	-0.3303	-0.2187	-0.2652	-0.2126	-0.2196	-0.2204	-0.2303	0.0061	0.1006	0.0493	0.171	-0.0126	-0.0584	-0.0771	-0.081	0.1569	0.1256	-0.1485	0.0197	-0.0335	0.3462	0.0251	-0.0562	0.0439	0.114	0.0192	0.039	0.1925	-0.0235	0.3804	0.2263	0.12	0.2799	0.2674	0.2614	-0.006	0.0043	0.1952	0.1316	0.0784	0.2129	0.2808	0.3589	0.1725	0.2042	0.2046	0.2815	0.2244	0.1935	0.3028	0.1549	0.2415	-0.1547	-0.0278	-0.2654	-0.301	-0.1289	-0.1423	-0.2527	-0.0033	-0.0598	-0.2384	-0.286	-0.1773	-0.043	0.0123	-0.215	-0.0738	-0.0199	-0.05	0.0983	-0.1185	-0.0503	0.1533	0.2717	0.1433	0.3089	0.3465	0.3215	0.0449	0.049	0.193	0.129	0.2286	0.2682	0.2702	0.2995	0.1562	0.3137	0.2455	0.317	0.2639	0.2033	0.2908	0.1996	0.1461	-0.0648	-0.1139	-0.2185	-0.0234	0.1208	-0.011	-0.0986	-0.1178	-0.098	-0.0043	-0.1962	0.0601	-0.1238	0.0659	0.0748	-0.34	-0.1877	0.0362	-0.4178	-0.5199	-0.0779	0.0044	-0.1146	-0.1684	0.0806	-0.0031	-0.1014	0.1733	-0.2586	0.3155	0.0409	0.2012	-0.0921	-0.0778	-0.0402	0.1566	-0.1044	-0.0915	0.0163	-0.095	-0.025	-0.1318	-0.0115	-0.0724	0.1632	-0.0796	-0.1056	-0.2348	0.1702	-0.3102	-0.3833	0.0936	-0.1113	-0.1588	-0.056	-0.0014	-0.1751	-0.0026	0.0452	0.0345	0.2522	0.0765	0.0105	0.2163	0.184	0.0324	-0.1314	-0.0499	0.1777	0.151	0.1889	0.2273	0.0775	0.1412	-0.0588	-0.066	0.1926	0.0383	0.0064	0.0623	0.0162	-0.143	-0.1187	0.1346	0.1822	0.18	0.1256	-0.0152	-0.1044	0.1643	0.0312	-0.0403	0.0515	0.1527	-0.1373	-0.0868	0.1697	-0.2234	0.002	-0.0596
Net100_Pair30_34	(Paracentral)<=>(Superior_parietal;Postcentral;Precuneus)	(Motor)<=>(Attention)	0.1658	0.1127	0.02592	-0.161	0.3678	0.1592	-0.2469	-0.1805	0.103	-0.2263	0.169	-0.09897	0.004082	-0.02232	0.1971	0.3944	0.4119	0.1543	-0.02664	0.1308	-0.2471	-0.5003	-0.1388	-0.1089	-0.3764	-0.3612	-0.08688	0.07252	0.1073	-0.2052	0.1257	0.1532	-0.1804	-0.09779	-0.03826	0.06992	-0.335	0.0615	0.2317	-0.3682	0.1361	-0.129	0.1619	0.03551	0.03134	0.2188	-0.0734	-0.1026	0.03846	-0.06908	-0.04204	0.03058	0.144	0.02502	-0.03844	0.2355	0.2211	-0.1863	-0.06891	0.1213	0.2503	-0.09536	0.14	0.03844	-0.1009	0.2655	-0.2446	0.1271	-0.1656	-0.0908	0.3889	0.18	0.09055	-0.0706	-0.09393	-0.3073	-0.01909	0.3041	0.1206	-0.006807	0.2569	-0.1802	0.07994	-0.2446	0.2329	0.2492	0.1336	0.3091	NA	-0.06011	0.4136	0.2604	0.05507	-0.3481	-0.2205	0.2592	-0.1264	-0.114	0.1825	-0.2694	0.08108	0.219	0.241	0.2579	0.2918	-0.1854	-0.1345	-0.2661	-0.1521	-0.4183	-0.2325	-0.3207	-0.1579	-0.0874	-0.1168	-0.2013	0.0498	-0.2954	-0.2517	-0.2661	-0.4074	-0.3009	-0.2831	-0.2271	-0.4377	-0.2573	-0.0519	0.2398	0.2054	0.2993	0.2114	-0.064	0.2906	0.0422	0.3079	0.0542	-0.0179	0.0471	0.3579	0.2367	0.0583	0.2809	0.1009	0.0753	0.2037	0.2631	0.1081	0.1146	0.1548	0.2877	0.2632	0.354	0.2874	0.4232	0.5	0.1873	0.4041	0.0755	0.1298	0.1731	0.4527	0.3503	0.382	0.3858	0.4212	0.3306	0.3839	0.3668	0.3843	0.2933	0.1262	0.0695	-0.0516	-0.0227	0.1087	-0.3008	-0.2323	-0.3749	0.102	-0.0553	-0.1607	-0.062	0.1282	-0.1737	-0.0874	0.1027	-0.227	0.0042	-0.0691	-0.0694	-0.3291	-0.074	0.0164	0.2583	0.2795	0.356	0.2344	0.4762	0.4384	0.2239	0.3408	0.0801	0.2036	0.1927	0.1165	0.3662	0.345	0.3792	0.4713	0.3568	0.3743	0.292	0.4287	0.3106	0.0986	0.07	0.2148	-0.0966	0.0205	-0.1922	0.1152	0.0899	-0.0421	0.2314	0.2835	-0.0883	0.112	0.0985	0.094	0.5359	0.022	0.1442	-0.0246	-0.0893	-0.3552	0.0354	0.2741	-0.1656	0.0233	0.0089	0.5076	-0.2179	0.3092	-0.116	-0.0588	-0.155	-0.1417	0.2926	0.1468	0.0274	-0.3063	-0.1565	0.1889	-0.019	-0.0862	0.1357	0.1221	0.0067	0.1264	0.1446	0.4717	-0.0585	-0.1107	0.1395	-0.0065	-0.0418	-0.123	0.2036	-0.1223	0.0467	-0.0217	0.498	-0.1321	0.2577	-0.0134	0.1188	-0.1488	0.0296	0.0055	0.2077	-0.2961	0.0449	-0.0857	-0.001	-0.0635	0.1265	-0.144	0.1088	0.1715	0.1025	0.1004	-0.1125	-0.1621	-0.2521	-0.173	-0.075	-0.0126	-0.2063	0.368	-0.1024	0.2481	0.1274	0.0579	0.0578	-0.055	-0.1517	-0.3103	-0.1249	-0.0058	-0.1163	-0.2498	0.287	-0.2068	0.0568	0.0675
Net100_Pair31_34	(Middel_frontal)<=>(Superior_parietal;Postcentral;Precuneus)	(Central_executive)<=>(Attention)	0.1007	0.1324	-0.01464	0.09312	-0.1369	0.1943	-0.03299	-0.1712	-0.01738	0.1371	0.1013	0.1693	-0.1707	0.3254	-0.1083	-0.09149	-0.02819	-0.1661	-0.1347	0.1376	0.04215	-0.1705	-0.1017	-0.1853	-0.01035	-0.09285	-0.1164	-0.07186	-0.1215	0.2209	0.1031	-0.06328	0.01716	0.2029	0.01616	0.03217	0.04677	-0.08484	0.08115	0.3723	0.08874	0.237	0.1766	0.06902	0.2084	0.1154	0.04399	0.4027	0.01412	-0.02494	0.1757	-0.2555	-0.06134	0.1081	0.2133	0.03634	0.05664	0.0873	-0.02166	0.2299	0.03422	0.1663	-0.1421	0.09044	0.1224	-0.08025	0.0009899	-0.04002	-0.02351	0.2182	0.05327	-0.02486	0.008164	0.2669	0.009848	0.08103	0.1504	-0.0294	0.2633	-0.1416	0.08132	0.03847	0.2007	-0.1898	0.002693	0.1626	-0.09291	0.0792	NA	-0.1574	0.1507	-0.1405	-0.09679	0.1654	0.1749	0.07892	-0.06728	0.1622	0.03278	-0.008335	0.02275	0.05236	0.04421	-0.1149	0.298	-0.1198	-0.191	-0.0396	-0.097	0.1088	0.0448	-0.0961	-0.0882	-0.0329	-0.092	-0.1204	-0.1818	-0.0485	-0.04	0.0763	-0.0445	0.0844	-0.0611	-0.1477	-0.1445	-0.0861	-0.0204	0.0552	-0.1126	0.0437	0.0842	0.1566	-0.0162	0.0789	-0.05	0.0783	-0.0306	-0.0589	-0.2085	-0.0042	-0.0193	0.2482	0.089	0.0389	0.0668	-0.0335	-0.0324	0.0572	-0.0709	0.089	0.05	0.0312	0.0817	0.0515	-0.0677	0.1326	0.0558	0.0878	0.0611	0.0454	-0.0144	0.0005	0.0669	0.0989	0.1165	-0.0208	0.0755	0.1106	0.0415	0.0926	0.0515	-0.058	-0.0202	-0.0533	-0.0108	0.1006	-0.0153	-0.0512	-0.1826	0.0176	-0.0531	-0.1499	-0.1858	-0.0388	-0.0642	0.3013	-0.0542	-0.0159	-0.0485	-0.1663	-0.1393	0.0835	0.0486	0.0993	0.1748	0.0361	0.0814	-0.0622	-0.0586	0.1622	0.0813	0.1093	0.0957	0.1045	0.1109	0.0062	0.0561	-0.0265	0.095	-0.0628	0.0654	0.1416	0.0742	0.0845	0.0602	-0.1405	-0.05	-0.0931	-0.0314	-0.1901	-0.0396	-0.1082	0.0426	0.0202	-0.0087	-0.1701	0.0969	0.0786	0.0748	0.0988	-0.1695	0.2252	0.1477	0.0031	-0.2308	-0.0768	-0.0498	0.0624	-0.0892	-0.132	0.0311	0.1737	0.0772	-0.0598	0.1046	0.2344	-0.113	-0.0436	-0.2218	0.0243	0.0717	-0.1202	0.0446	0.1327	0.0051	0.0606	-0.0962	0.0317	0.1	-0.0507	0.042	-0.1751	0.156	0.1485	0.0413	-0.0502	-0.0104	0.0057	0.0413	-0.2568	-0.1455	0.0985	-0.0237	-0.0086	-0.0777	0.1204	0.2353	-0.0422	0.0957	0.1179	0.0342	0.1954	0.0356	0.0829	-0.0409	-0.0192	-0.039	-0.0156	0.0916	0.0719	0.0613	0.1194	0.2242	-0.0244	0.1525	0.0554	-0.0374	0.0194	-0.0298	0.0198	-0.02	0.0738	0.0438	0.0623	0.1836	0.2479	-0.0696	0.1414	0.0582	-0.0142	-0.003	0.002	-0.0219	0.0541	0.001
Net100_Pair32_34	(Postcentral;Precentral)<=>(Superior_parietal;Postcentral;Precuneus)	(Motor;Attention)<=>(Attention)	0.0694	0.09066	0.1643	-0.09335	0.01382	0.02199	0.1113	-0.1126	0.004667	-0.1812	0.1093	0.07924	0.1341	-0.07615	0.01315	0.06248	-0.04709	-0.1204	-0.1221	-0.01693	-0.1205	-0.1759	-0.1838	-0.4336	-0.1724	-0.2475	-0.119	-0.08856	0.1663	-0.02866	0.01319	0.02626	0.1507	0.1397	0.2225	-0.02739	0.0398	-0.03068	0.07061	-0.1146	0.1691	-0.05737	-0.1834	-0.04033	0.1227	0.05397	0.07048	-0.2279	-0.1176	-0.005103	0.1009	0.0451	0.1387	-0.07694	0.03904	-0.009783	0.009054	-0.09689	0.16	-0.003506	0.01331	0.01655	0.08086	-0.2606	0.08742	0.05361	0.07684	-0.07718	0.02225	0.1143	0.07194	0.173	0.2152	-0.2225	-0.01719	-0.08146	-0.01166	-0.2128	-0.04983	0.1467	0.04602	-0.02416	0.1078	-0.1527	0.01818	0.0157	0.01302	0.04947	NA	0.1977	-0.02861	0.1625	-0.1151	0.02007	0.1284	0.03734	-0.1319	-0.02385	-0.2877	-0.1946	0.07086	-0.03106	-0.3333	-0.0318	0.1474	-0.0942	-0.0131	-0.0556	-0.1161	-0.0743	-0.1147	-0.2467	0.0163	0.0291	-0.1943	-0.0494	-0.0968	0.0216	-0.015	-0.0447	-0.1047	-0.0759	-0.0512	-0.0006	0.0228	-0.0466	-0.0751	0.0206	0.0185	0.1371	0.0781	0.0369	0.0721	0.0105	0.1011	0.0906	-0.1267	0.1505	0.0429	0.1895	0.009	0.0834	0.0201	-0.0272	0.0384	0.0985	0.1627	0.0004	0.0342	0.0766	0.0985	0.1278	0.1481	0.1687	0.1799	0.1198	0.088	0.0851	0.0806	0.1391	0.1038	0.1525	0.0681	0.098	0.1204	-0.0179	0.0857	0.1326	0.1069	0.0441	0.0613	0.0181	-0.0122	-0.0456	-0.1108	-0.0744	-0.0573	-0.1541	0.2172	0.0194	-0.2693	-0.0666	-0.0127	0.0195	0.0152	0.1152	-0.1232	-0.102	-0.0074	0.0422	0.0389	-0.0229	0.0093	0.0886	0.098	0.1153	0.1346	0.1434	0.1924	0.1795	0.0527	0.0917	0.2037	0.1083	0.0828	0.0861	0.0364	0.0887	0.1371	0.0198	0.0948	0.0847	0.0524	0.0614	0.0155	0.088854	-0.15519	0.11772	0.042092	0.09319	0.13281	0.012399	0.0053554	-0.16172	-0.1273	-0.0025499	0.0047802	0.027021	-0.1093	-0.13514	4.5425e-05	-0.1275	-0.10906	-0.14323	-0.061889	0.031284	-0.075592	-0.078622	0.066585	-0.17516	-0.22374	-0.17404	0.13309	-0.11186	0.018025	0.09025	0.22968	-0.15114	0.2041	0.049151	0.14012	0.093487	0.17301	-0.085353	-0.026013	-0.053052	0.18775	-0.094038	-0.035635	0.016215	0.078489	0.056837	-0.19009	0.085139	-0.04366	-0.022462	-0.0069525	-0.13437	0.029142	-0.013586	-0.16755	-0.051251	-0.093178	0.16833	-0.31783	-0.082221	0.095026	0.013764	-0.021221	0.059115	-0.19518	-0.017377	-0.019384	-0.10888	0.031941	0.013557	0.021025	0.060332	0.085419	0.078926	-0.082815	-0.08765	0.01308	-0.043719	0.0076312	0.075611	-0.038028	-0.060499	0.1889	0.067472	0.025948	0.097772	0.12783	-0.078375	-0.05376	0.025667	-0.015925	0.011663	0.10543	-0.068828	-0.06718	-0.011507	-0.013802	0.047765	-0.063302
Net100_Pair33_34	(Inferior_frontal;Middle_temporal;Supp_motor_area)<=>(Superior_parietal;Postcentral;Precuneus)	(Default_mode;Salience)<=>(Attention)	-0.06141	0.1217	-0.3404	-0.2975	0.001689	-0.01015	-0.211	-0.09783	-0.02582	-0.6485	-0.05506	0.1245	0.3664	0.1052	-0.009425	0.1537	0.1517	0.1725	0.1116	-0.3897	-0.05573	-0.4416	0.387	-0.2153	0.0212	-0.1392	-0.2889	0.5318	0.4959	0.2205	0.2852	0.05977	-0.0211	-0.1365	0.1031	-0.2592	0.5328	-0.5384	-0.4778	-0.3689	0.1261	-0.3174	-0.3689	-0.2263	0.3147	-0.2262	-0.06943	0.005074	0.145	-0.07762	0.1969	0.1242	-0.04739	0.008502	-0.04598	0.1644	-0.1346	0.04104	-0.1896	-0.3113	0.2772	-0.07216	0.3032	-0.5316	-0.1425	-0.02298	-0.1918	-0.1375	0.1608	0.08597	0.21	0.06105	-0.008002	-0.4503	0.4256	-0.06662	-0.3983	0.1984	-0.3998	-0.2315	0.2561	0.07549	0.01258	0.04992	0.01901	0.102	-0.09185	-0.06213	NA	0.2961	0.04328	-0.04642	0.2294	-0.1329	-0.3896	-0.01912	-0.3127	-0.1	0.04944	0.2479	0.03579	0.2024	0.2519	-0.1156	0.05497	0.0359	0.0173	-0.0408	0.0104	-0.1686	-0.0353	-0.1169	-0.301	0.311	-0.1347	0.2131	-0.1674	-0.11	-0.2794	0.0196	-0.2441	-0.0641	-0.2207	-0.0905	-0.0294	0.0192	-0.053	-0.1282	-0.0326	0.0352	-0.184	-0.211	0.0285	0.196	-0.015	-0.1046	0.0662	-0.083	0.1899	0.0109	-0.109	0.0776	-0.1346	-0.0962	-0.2202	-0.1589	-0.0159	0.1427	0.2576	-0.0918	-0.0447	0.0466	-0.1005	-0.1132	0.0671	0.1794	0.0787	-0.1151	0.1595	-0.1895	0.487	0.0591	0.2287	0.0921	0.0741	0.0221	-0.0045	-0.1331	0.0192	0.1069	-0.0358	-0.1591	-0.0402	0.0015	0.0787	-0.2926	0.0141	0.2573	-0.0484	0.0327	0.1581	0.2789	0.0975	0.0038	-0.2104	0.1554	-0.1972	0.0493	-0.2524	0.291	-0.1056	0.2794	0.2188	-0.0531	-0.0076	0.0491	-0.0689	0.0388	0.0406	0.1108	0.1638	-0.1288	0.1165	-0.1719	0.3128	0.0774	0.3389	0.0487	0.1749	0.091	0.1054	-0.0508	0.0351	0.0362	0.0213	0.0501	0.1094	0.0608	0.0541	-0.2932	-0.4185	-0.2061	-0.2068	-0.5184	-0.0292	-0.1463	-0.1099	0.096	-0.2717	0.2342	-0.0355	-0.3044	-0.0871	0.1111	0.2503	0.229	-0.0727	-0.0481	-0.2858	-0.3598	0.0681	0.296	0.5239	0.2307	0.1556	-0.0467	-0.276	-0.2646	-0.0199	0.233	-0.0339	0.0546	-0.1673	-0.2272	-0.5328	-0.059	-0.2046	0.0202	-0.0136	-0.3351	0.3714	-0.0142	-0.0345	-0.1062	0.2893	-0.0642	-0.1589	0.0232	-0.3216	-0.6426	-0.2897	-0.0544	0.3207	0.3188	0.2852	0.1093	-0.0271	0.1602	0.4386	0.198	-0.0286	-0.3111	0.2398	-0.2396	-0.2367	-0.1269	-0.255	-0.0508	0.3665	0.391	-0.0471	0.1949	0.1419	0.2871	0.1259	0.0182	0.0179	0.2395	-0.1137	-0.1479	0.0509	0.3064	0.3794	-0.1216	0.1351	0.163	0.3708	0.0555	-0.1652	0.0839	0.2738	0.3019	-0.4579	0.2378	0.0381
Net100_Pair1_35	(Calcarine;Lingual;Cuneus)<=>(Precentral;Postcentral)	(Visual)<=>(Motor)	0.01696	-0.08805	0.177	0.06904	-0.2713	-0.09948	0.0344	0.1659	0.0009163	0.3434	0.2351	0.09456	-0.1777	-0.05607	0.331	0.1494	-0.01922	-0.1826	-0.2462	0.2324	-0.05016	0.1062	0.1629	-0.2426	0.3049	0.03773	0.0002901	-0.3628	-0.05003	0.1506	-0.05522	-0.1181	-0.1736	-0.2316	0.08081	0.07705	-0.2124	-0.08725	0.008985	-0.2839	0.1637	-0.2897	0.1772	-0.2726	-0.06138	0.1999	0.1483	-0.1066	-0.04939	-0.09855	-0.02633	-0.1645	0.1247	0.1483	-0.07361	-0.09179	-0.01267	-0.0983	0.2871	0.03848	-0.08102	-0.02138	0.0319	0.1425	-0.1734	-0.0341	-0.025	-0.1132	-0.4414	0.2327	0.007758	0.08847	0.07453	-0.06484	0.04565	-0.1896	0.02755	-0.1887	0.1519	0.2071	-0.05674	-0.0885	-0.06505	-0.03947	0.1944	-0.0004738	-0.01953	0.04046	NA	0.2094	0.05989	-0.01546	-0.1125	0.03986	-0.01662	0.1377	-0.1069	0.1189	0.1717	0.0984	0.09904	0.1007	-0.1417	-0.2826	-0.03479	0.0049	0.0967	-0.108	-0.2253	-0.1505	-0.0648	0.0172	0.0508	-0.1012	-0.1903	-0.1916	0.0345	0.0885	0.0849	0.0333	-0.0248	-0.2057	0.0488	0.0046	-0.0659	-0.1232	-0.0998	0.1002	-0.0499	0.1096	-0.1708	-0.1157	0.146	-0.2005	-0.0609	0.1329	0.0887	-0.1016	0.0403	0.1607	0.1431	0.0712	-0.0712	0.0189	-0.0011	-0.0391	0.0173	-0.129	0.0822	0.0478	-0.0445	0.1215	0.0676	0.089	0.1908	-0.1254	-0.0545	0.1036	0.2712	0.0731	-0.0338	0.0632	0.1605	0.0427	-0.0169	0.0652	0.0336	0.007	0.0644	0.0077	0.185	0.1292	0.0616	-0.2111	-0.2748	-0.1335	-0.0069	-0.202	-0.0166	-0.0175	-0.282	-0.171	0.0172	0.1016	0.1058	-0.0007	-0.2095	-0.0753	-0.143	-0.0968	-0.1803	-0.1696	0.1691	0.0219	-0.0646	0.1167	0.1726	0.1789	0.1547	-0.0081	-0.0512	0.0916	0.2913	0.1624	-0.0691	0.006	-0.0132	0.0022	0.023	0.1224	0.0184	0.0326	0.0752	0.0745	0.1301	-0.026	-0.0233	-0.05	0.0398	0.0137	0.054	-0.0741	-0.1592	-0.0796	-0.1909	-0.0247	0.0475	-0.0534	0.0602	-0.0093	-0.1673	0.1142	-0.2218	-0.3985	0.0334	0.0665	-0.008	0.073	-0.0554	0.1438	0.163	-0.2154	-0.0442	0.1613	0.0552	0.1188	0.2672	-0.0821	-0.0597	-0.031	-0.0589	0.1259	0.1583	-0.1875	-0.472	-0.1746	-0.1373	0.1224	0.075	0.1148	-0.0861	0.2321	0.1236	-0.2814	-0.5419	0.321	0.0658	-0.0274	-0.0286	-0.1089	-0.0883	0.1412	-0.2605	-0.1005	0.2011	0.15	0.1313	-0.0058	0.1057	-0.1025	0.0904	0.1974	-0.1333	0.0102	0.2095	-0.0021	0.0902	-0.0513	0.2841	-0.0863	0.0267	-0.0016	-0.1467	-0.0601	-0.2678	0.0379	-0.1671	-0.1974	0.2148	0.0466	-0.0647	0.2384	-0.0339	-0.0137	-0.0689	-0.109	-0.1003	-0.1769	0.0631	-0.1382	-0.1051	0.161	0.0224	-0.3358	-0.1184
Net100_Pair2_35	(Rolandic_operculum;SupraMarginal;Insula)<=>(Precentral;Postcentral)	(Salience;Motor)<=>(Motor)	0.004866	0.06786	0.3227	0.1007	0.1473	-0.02048	-0.2575	-0.06675	0.1544	-0.1147	-0.04211	0.117	-0.1049	0.09237	-0.08599	0.01024	-0.06608	-0.05833	-0.04974	0.08709	0.06329	-0.2638	-0.009058	0.1807	0.3798	-0.01487	-0.3097	-0.3	0.3171	0.1503	-0.1388	0.1207	-0.1071	0.03821	0.03713	-0.09303	-0.009624	-0.02252	0.06035	-0.09572	-0.09382	0.02126	0.1955	0.07584	-0.07257	-0.04353	0.2243	-0.1244	-0.0161	-0.01436	-0.153	0.272	-0.0473	0.0005611	-0.02158	0.01063	-0.0543	-0.1038	0.063	0.1555	0.005913	-0.2428	-0.2264	-0.1872	-0.1458	0.07403	-0.04227	0.1124	-0.2248	-0.02597	0.05038	-0.07303	-0.0305	0.2678	-0.2195	0.05099	-0.02231	-0.1113	0.168	-0.04775	0.03465	0.04994	-0.06737	-0.1747	-0.1039	0.1095	-0.16	-0.06861	NA	-0.17	-0.01047	-0.03832	-0.03453	-0.05154	-0.06313	-0.00496	0.2187	0.03527	0.08287	-0.1077	-0.008154	0.1809	0.03225	0.009403	0.08971	-0.0183	0.0234	0.0724	0.0448	-0.0092	0.0775	-0.0646	0.1202	0.0968	0.0977	0.05	0.1423	0.0119	0.0093	-0.0764	-0.0237	0.0505	-0.0266	-0.0989	0.0006	0.0168	0.0022	-0.1156	-0.0386	-0.1046	0.0517	-0.0107	-0.2744	-0.1295	0.0443	-0.0429	-0.0199	-0.1145	-0.0081	-0.0384	-0.0769	-0.0716	0.0327	0.0418	-0.0432	-0.1376	-0.0587	-0.0414	0.0315	-0.0697	-0.0699	-0.1038	-0.0252	-0.0288	-0.2949	-0.0955	-0.0601	-0.0593	-0.1339	-0.1098	-0.2816	0.012	-0.1689	-0.0077	0.0319	-0.0213	-0.0176	-0.0582	-0.0447	-0.0508	-0.0079	-0.2611	-0.0559	-0.1398	0.089	-0.0641	-0.1767	-0.0086	0.1639	0.1527	0.0031	-0.1745	0.1181	-0.1118	-0.005	-0.0738	0.0195	-0.024	-0.0584	-0.2034	-0.0704	-0.0073	-0.0342	-0.0351	-0.0308	-0.0954	-0.0445	-0.024	-0.2013	-0.072	-0.09	-0.0654	-0.1412	-0.0798	-0.2266	0.013	-0.0715	0.0404	0.0084	-0.0692	0.0191	0.0135	-0.0343	-0.0405	0.0055	-0.1393	0.1171	-0.0418	-0.1038	-0.1112	0.1493	-0.0973	0.1029	0.0122	0.1473	-0.093	0.0879	-0.0004	0.0065	-0.0083	0.0535	-0.1801	-0.0417	-0.0187	-0.1398	-0.0282	0.0234	-0.065	0.1018	0.0754	0.0249	-0.0073	-0.0405	-0.0609	0.0082	0.0591	-0.0289	0.142	0.0409	-0.1103	-0.1023	0.061	-0.0439	0.1136	0.0007	0.1415	-0.1078	0.1207	0.0395	0.1094	-0.0419	-0.1667	-0.1392	0.0532	-0.0474	-0.1512	0.1177	-0.0415	-0.1024	0.0771	0.0212	0.0905	0.0775	0.0748	0.0459	0.0655	0.1103	0.0816	0.015	-0.0351	-0.1032	0.006	-0.0032	0.0134	0.0366	-0.0248	-0.0726	0.0098	0.01	-0.0156	0.2273	0.0403	0.0249	0.0534	0.0569	-0.015	0.027	0.0643	0.2439	-0.1351	-0.1646	-0.0112	-0.0528	0.2387	0.0467	0.0402	0.094	0.0701	-0.0078	0.0512	0.0689	-0.1382	-0.0468	0.0933	-0.1041
Net100_Pair3_35	(Lingual;Fusiform)<=>(Precentral;Postcentral)	(Visual)<=>(Motor)	-0.6395	-0.4327	-0.008	-0.1921	-0.3031	-0.7226	0.3379	-0.03194	-0.08234	0.515	-0.2922	-0.1943	0.1542	-0.3095	-0.1436	-0.1911	-0.3939	0.1229	0.06411	-0.1684	0.293	-0.7741	-0.1887	0.01955	-0.9833	-0.6299	0.1454	-0.5852	0.178	-0.04101	-0.5317	-0.4263	-0.1575	-0.3766	0.08145	0.05833	0.8598	-0.1491	-0.4846	0.07204	0.2042	-0.3068	0.2963	0.379	0.1567	-0.3504	-0.5536	0.3001	-0.4319	-0.3428	-0.3002	-0.0804	0.3784	-0.1008	0.3192	-0.4814	-0.4503	0.004241	-0.6131	0.465	-0.5911	-0.6071	-0.07645	0.04872	0.1297	-0.5157	0.01957	-0.03003	0.6137	-0.4399	-0.3648	-0.06149	-0.3487	-0.8384	0.02335	0.4819	-0.5365	0.4624	0.3638	0.2869	-0.4553	0.1328	0.02794	0.08862	-0.1518	-0.5833	-0.0148	0.07848	NA	0.5522	-0.4513	0.2989	0.07378	-0.4358	0.07337	-0.5887	-0.5003	-0.3751	-0.1469	0.09448	-0.6426	0.1091	0.1019	0.2627	0.1259	0.6745	0.6976	0.4185	0.2943	0.2209	0.3515	-0.6386	0.55	0.0076	-0.2114	0.3664	0.2834	0.5947	0.6159	0.5492	0.3901	0.4697	0.4479	0.522	0.4383	0.5794	0.5904	-0.2835	-0.2701	-0.2488	-0.5686	-0.0937	0.2676	-0.3447	-0.1904	0.2228	-0.5108	-0.2164	-0.0467	-0.3213	0.1577	-0.2896	-0.6022	-0.3178	-0.302	-0.3276	-0.2306	-0.5588	-0.3567	-0.6425	-0.6869	-0.3358	-0.53	-0.4973	-0.1061	0.0117	-0.4615	0.2985	-0.2933	-0.3867	-0.502	-0.5545	-0.6287	-0.5179	-0.7804	-0.5649	-0.7408	-0.6389	-0.3728	-0.757	-0.5865	0.5349	0.2554	0.0859	-0.099	-0.1044	0.4291	-0.4665	0.1602	-0.4394	-0.7402	-0.055	0.6734	0.0049	0.2935	-0.0183	-0.149	-0.0669	-0.0977	-0.4066	-0.0652	-0.2285	-0.2218	-0.7408	-0.7441	-0.3847	-0.3622	-0.4188	-0.3063	0.1824	-0.5602	0.3431	0.0614	-0.43	-0.4067	-0.6374	-0.7764	-0.6189	-0.5814	-0.5612	-0.6641	-0.6346	-0.3901	-0.6674	-0.7175	0.0119	-0.4564	0.2509	0.1144	-0.4233	-0.1457	-0.2359	0.0157	-0.113	-0.1498	-0.0671	0.3695	-0.478	-0.0322	0.3917	0.016	-0.1855	-0.0954	0.3133	0.1901	0.5376	0.1003	-0.3096	-0.0256	0.0201	0.0197	-0.0231	-0.0396	-0.0728	-0.1128	0.0399	0.1711	0.1924	0.0949	-0.0073	-0.0097	0.0831	-0.2509	0.0076	-0.3578	-0.281	0.1324	-0.2124	-0.0682	-0.2209	0.3704	0.3383	-0.3757	-0.1402	0.0554	0.1247	-0.1689	0.0675	-0.294	0.5275	-0.0213	-0.5109	-0.2959	0.0426	-0.1142	-0.2859	0.0652	0.0749	-0.1538	-0.0648	-0.5696	-0.2045	-0.0144	-0.3544	-0.2076	-0.4706	0.2898	0.4553	-0.022	0.1238	0.0258	0.1297	-0.267	-0.0749	0.1771	0.3119	0.2346	-0.0244	0.5489	0.0859	0.6168	-0.0199	0.1242	0.1191	0.2839	-0.2629	0.02	0.1063	0.2214	0.1122	-0.1588	0.9043	0.2852	-0.0101	-0.3845
Net100_Pair4_35	(Middle_occipital;Superior_occipital)<=>(Precentral;Postcentral)	(Attention;Visual)<=>(Motor)	-0.01062	-0.1421	-0.2312	-0.01439	0.2231	-0.1012	0.05339	0.2228	-0.1023	-0.3186	0.01141	-0.1403	-0.1661	0.02053	0.1242	-0.06375	-0.09178	0.2084	-0.08709	0.04032	0.1891	0.1055	0.09904	-0.3585	0.148	0.2324	0.2294	-0.1892	0.02147	-0.07317	-0.1247	-0.1305	-0.06183	-0.06352	-0.06659	0.02022	0.2667	-0.3155	-0.01271	-0.117	0.02358	-0.09908	-0.06202	-0.06535	-0.2564	-0.02155	-0.3294	-0.5301	-0.1419	0.0362	-0.1037	-0.1554	0.06191	0.1663	-0.07411	-0.2578	-0.07615	-0.05134	-0.09651	-0.1046	-0.115	-0.02954	-0.1153	0.3959	-0.1971	-0.2946	0.1375	-0.1954	-0.004451	0.004154	-0.2208	0.01534	0.03666	0.03	-0.06959	0.1714	-0.2542	-0.08397	-0.08693	0.1903	-0.166	-0.05182	-0.1118	-0.1081	0.1407	-0.1485	0.209	-0.1436	NA	0.3191	-0.09384	0.02573	0.1675	-0.05128	-0.09318	-0.154	-0.1125	-0.03721	-0.05558	-0.04553	-0.3505	-0.1454	0.1084	-0.01585	0.105	0.0323	0.0754	0.0918	0.0072	0.0633	0.1811	0.2276	0.1301	-0.0037	-0.0293	0.042	0.1081	0.2533	0.1178	0.299	0.2212	0.1662	0.1499	0.1504	0.0875	0.1462	0.3386	-0.131	-0.1301	-0.1247	-0.2448	-0.0469	-0.0189	0.0412	-0.0209	0.1343	-0.2621	-0.1351	0.0513	0.0778	-0.0047	-0.057	-0.1379	-0.2501	-0.0019	-0.1164	-0.0342	-0.2702	-0.0329	-0.1211	-0.1389	-0.1231	-0.1415	-0.1377	-0.1899	-0.0159	-0.1025	0.1238	-0.2353	-0.0937	-0.0736	-0.1394	-0.1408	-0.2301	-0.2787	-0.3547	-0.0823	-0.1853	-0.0851	-0.2923	-0.3082	0.0678	-0.0904	-0.0974	-0.1451	0.0224	0.1326	0.1029	-0.0559	-0.2388	-0.166	-0.0933	0.1326	0.1276	-0.0123	0.1401	-0.0295	-0.1584	-0.0365	-0.0984	0.0206	0.0565	0.2195	-0.0983	-0.1577	-0.1164	-0.052	-0.1068	-0.2083	-0.0263	-0.1443	0.1144	-0.0739	-0.0525	-0.113	-0.2324	-0.161	-0.2922	-0.2891	-0.2713	-0.1608	-0.1472	-0.0898	-0.2298	-0.389	0.0804	-0.0989	0.0432	0.0354	-0.2262	-0.399	-0.3097	-0.1997	-0.1438	-0.2517	-0.1984	-0.0971	-0.1789	-0.0453	-0.0036	-0.2501	-0.1563	0.1125	-0.018	-0.0259	-0.0792	0.1293	-0.0485	-0.0376	0.1661	-0.1514	-0.0693	0.0455	0.0865	-0.1074	-0.078	0.1689	-0.0419	0.0525	-0.0703	-0.3965	-0.2497	-0.2609	-0.1684	-0.3068	-0.2429	0.0224	-0.0591	-0.1227	-0.0356	0.0185	-0.0085	-0.2607	0.0578	0.0165	0.1355	-0.1942	0.1486	-0.105	-0.0766	-0.0784	-0.2375	-0.0661	0.0228	-0.1706	-0.0645	-0.0712	0.1332	0.0667	0.1423	-0.0762	0.1118	0.1563	-0.1285	0.0146	-0.0179	0.0248	0.0468	0.1333	0.0575	0.0816	0.0378	-0.021	0.207	0.0024	-0.124	-0.0359	0.1342	-0.2285	0.0834	0.0126	0.1156	0.0692	0.0836	0.0106	-0.0197	0.1748	0.024	-0.0136	0.0594	0.1596	0.3633	-0.1254	-0.0814	-0.1215
Net100_Pair5_35	(Precuneus;Angular;Middle_cingulate)<=>(Precentral;Postcentral)	(Default_mode;Central_executive)<=>(Motor)	-0.1016	0.09679	-0.0115	-0.04065	0.4478	-0.06062	-0.1343	-0.05574	0.01104	0.1934	0.004963	0.06999	0.1221	-0.2662	0.04084	0.02442	0.1998	0.003365	-0.1003	0.3944	-0.294	-0.4751	-0.08502	-0.4868	-0.07284	-0.4678	-0.02611	0.07652	0.009489	-0.1383	0.1861	0.05989	-0.3011	0.04341	0.1514	-0.1281	-0.1329	0.2653	0.2399	-0.2107	-0.02108	-0.2601	0.304	-0.05853	0.03047	-0.0592	0.06862	-0.6559	-0.002323	-0.4592	-0.1077	0.1709	0.3941	-0.5308	-0.5092	0.1008	-0.2791	-0.2258	-0.003516	-0.2815	0.2221	-0.3232	0.1107	0.5542	0.2948	0.0503	-0.137	-0.07267	0.2309	-0.2794	0.1643	-0.01858	-0.1099	-0.369	-0.1839	-0.003785	-0.1242	0.1412	-0.09968	-0.1672	0.2491	0.081	-0.3327	0.02514	0.6512	0.157	-0.2705	-0.01374	NA	-0.4441	-0.04717	0.2768	0.04183	-0.01356	-0.1198	0.06354	-0.082	-0.518	0.05899	-0.1385	-0.09746	0.4036	-0.08605	-0.08524	-0.3196	0.0953	0.0854	0.0423	-0.018	-0.0333	-0.2909	-0.4285	-0.2189	0.1324	-0.0057	0.0562	0.1363	0.0094	-0.2014	-0.0501	-0.1753	-0.024	-0.2345	-0.1414	0.0394	-0.0619	0.0595	0.104	0.1498	-0.0231	0.1974	-0.0457	-0.4276	0.3433	-0.0741	-0.1991	-0.3781	0.1161	0.2871	0.0703	-0.2776	-0.1436	-0.2736	-0.0573	-0.1839	-0.1208	-0.0035	-0.0697	0.0291	0.0109	0.0651	-0.0111	0.0875	-0.0127	-0.062	0.4485	0.0501	-0.1733	-0.3851	-0.0119	0.0503	0.0269	-0.1573	-0.0552	-0.0803	-0.0403	-0.0214	-0.1209	0.0026	0.0183	-0.0829	0.1527	-0.0172	-0.0846	0.0751	-0.1317	-0.4698	-0.1738	0.0073	0.1145	-0.2226	0.1798	0.1364	0.0079	-0.16	-0.118	-0.3051	-0.035	-0.2356	-0.1302	-0.0283	-0.2256	0.1257	-0.0366	-0.0171	-0.0281	0.0384	-0.0017	0.1711	0.4745	0.1044	-0.1789	-0.1677	-0.0714	-0.1237	0.0313	0.1435	0.0064	0.0803	0.0439	0.1451	0.023	-0.0076	0.0614	-0.115	0.2499	0.2101	-0.0347	0.3361	0.1072	-0.1586	0.1054	0.0878	-0.3269	0.1388	-0.3279	0.2087	-0.0574	0.0891	0.0581	0.1563	0.061	-0.0434	0.1743	0.1474	0.2504	0.2619	-0.1258	0.1908	-0.1394	-0.0107	0.3567	0.2497	-0.0567	0.0263	-0.009	0.0908	0.1835	0.1346	0.2774	0.0199	0.0104	-0.081	0.1037	-0.115	0.2521	-0.2072	0.0541	0.0251	0.0075	0.4843	0.0141	-0.1321	-0.1254	-0.1006	0.1261	0.0377	0.2857	0.1156	0.1134	0.0963	-0.0131	0.2535	0.2602	-0.298	0.0613	-0.1325	0.2378	0.1576	0.2493	-0.5435	-0.075	0.1092	-0.0771	0.1081	-0.0746	-0.216	0.0611	0.0575	0.2285	-0.0281	-0.1426	0.013	-0.1247	0.3164	0.1568	-0.072	0.1034	-0.2543	-0.028	-0.0236	0.0503	0.1751	-0.0881	-0.1836	0.036	-0.0949	0.2481	0.1123	0.0936	0.081	0.2688	-0.113	0.2235	-0.3055
Net100_Pair6_35	(Postcentral;Precentral)<=>(Precentral;Postcentral)	(Motor)<=>(Motor)	0.01648	0.03759	-0.08363	0.1637	-0.1448	0.03124	-0.03222	0.08356	-0.177	0.3382	-0.1253	-0.04387	-0.1311	0.1379	0.06025	-0.122	0.01272	0.006984	-0.1033	-0.0951	-0.05471	-0.1176	-0.02845	0.2767	0.06389	-0.1027	-0.1176	-0.05745	-0.1098	0.05668	0.06021	0.0113	0.02518	0.04197	-0.01542	-0.1037	-0.2292	-0.06827	0.102	0.0284	-0.02731	-0.01841	0.03681	0.2468	0.17	-0.04604	-0.1386	-0.01164	0.03789	0.09431	-0.009571	-0.149	-0.03125	0.2096	-0.001697	0.1223	-0.07276	-0.04789	0.3968	-0.02336	0.0237	0.06677	0.1872	0.1974	0.08288	0.0186	-0.06015	0.1027	0.09638	-0.01892	0.1312	-0.04737	-0.1504	0.1097	0.1153	-0.03981	-0.07581	-0.14	-0.2199	-0.1828	0.0428	0.1323	0.1323	0.04027	-0.05188	-0.1159	0.01606	0.1786	NA	-0.03965	0.06521	0.03497	0.06591	0.1948	0.05852	0.1052	0.04857	0.07984	0.235	0.02312	0.1119	0.1361	-0.02846	-0.1585	0.2391	-0.020599	-0.03813	0.057318	0.12908	0.1127	-0.046937	-0.10322	-0.052788	0.093444	0.046822	0.050191	0.0056169	-0.060637	-0.02835	-0.029699	-0.11372	-0.037575	-0.014297	0.13536	-0.058709	-0.10305	-0.12766	-0.05099	-0.14506	-0.013024	0.10206	0.17369	0.12069	0.079653	-0.050322	-0.17636	-0.041433	-0.11808	-0.091584	0.064947	-0.024511	-0.045145	-0.050438	-0.0064245	0.092977	0.11427	-0.027094	-0.12702	0.184	-0.038359	-0.055272	-0.064294	-0.028441	0.067733	0.13055	0.069382	-0.0038443	-0.16314	-0.098848	-0.044055	-0.10946	0.050821	0.0088992	-0.049734	0.042365	-0.0026844	0.10411	0.038468	0.0061838	-0.055442	0.24322	-0.087307	-0.25116	-0.05091	0.19674	0.13518	0.00066656	-0.042224	-0.0086887	0.06592	0.1339	-0.01114	-0.028	-0.0043631	-0.069886	-0.029931	0.012741	-0.10195	0.031981	-0.075422	-0.1154	-0.0054725	0.053345	-0.022999	-0.0078692	-0.07666	-0.08054	-0.060874	0.087119	0.059496	0.0037072	-0.15553	-0.083712	-0.027649	-0.014343	0.049774	0.018311	-0.023259	0.081504	-0.017848	0.039512	-0.038212	0.0207	-0.0050861	0.22289	-0.1463	0.0278	-0.0549	0.0626	-0.005	0.0917	-0.0209	0.0223	0.1184	-0.041	0.0592	0.1201	-0.1121	-0.0282	0.0112	-0.2112	0.1152	0.0584	-0.0377	0.1843	0.1187	0.1881	0.0527	0.0935	0.2556	0.0839	-0.0301	-0.0515	-0.1605	-0.0187	-0.0542	-0.0601	0.0708	0.1078	0.0442	0.1156	0.0803	-0.0023	-0.0051	0.114	0.0244	0.0807	0.1141	-0.0336	0.0285	0.2569	-0.1927	-0.0124	0.4952	-0.0291	0.0984	-0.019	0.2595	0.1186	-0.1643	0.0366	0.0572	0.1435	-0.1	-0.1973	-0.1242	-0.0611	-0.0035	0.1185	-0.0991	0.1212	-0.196	-0.0078	-0.0531	-0.0293	0.056	-0.1147	-0.1282	0.0735	-0.0183	0.1382	0.1318	0.0768	0.1309	0.1319	0.2532	0.0624	0.0914	-0.076	-0.1349	-0.2263	0.0518	-0.0594	0.0325	0.0496	0.1091	0.1243	0.1027	0.1776	0.0698	0.1205	0.0849	-0.0555	0.1278	0.0881
Net100_Pair7_35	(Superior_frontal;Anterior_cingulate)<=>(Precentral;Postcentral)	(Default_mode;Limbic)<=>(Motor)	0.1266	-0.001663	0.006961	0.03166	0.1103	-0.04252	-0.1302	-0.04107	0.1979	0.1229	-1.687e-05	0.06984	-0.2332	-0.02512	-0.02758	0.05148	-0.2029	-0.2793	0.004731	0.06649	-0.08393	0.5112	0.1264	-0.3679	0.2111	0.3202	-0.003964	-0.004542	-0.1015	-0.08588	0.03367	0.01158	-0.04492	0.02123	-0.1102	0.07248	-0.1976	-0.1989	-0.2918	0.04952	0.2443	-0.2843	0.02711	0.06449	-0.102	0.041	0.1166	-0.2758	-0.1631	0.01026	0.003916	-0.1052	-0.2461	0.4365	-0.2393	-0.02143	0.1718	-0.03527	-0.2268	-0.06347	-0.07953	-0.08731	-0.05292	0.03572	-0.05563	0.1455	0.02533	-0.2586	0.1293	0.01705	0.06623	0.03013	0.06326	0.1732	-0.486	-0.05104	0.02568	0.1617	-0.03883	-0.2034	-0.01361	-0.2047	-0.07485	0.1673	-0.128	0.03573	0.3194	-0.04745	NA	-0.1677	0.06631	0.003512	0.004606	0.1012	-0.1079	0.08116	0.07859	-0.201	-0.08742	-0.1925	-0.1427	0.143	-0.03527	0.2845	0.0583	-0.1195	0.0299	-0.1059	0.0288	-0.054	-0.0909	0.3202	-0.0388	-0.0839	-0.2567	-0.0289	-0.0142	-0.0649	0.0823	-0.1434	-0.0576	-0.0562	-0.0124	-0.047	-0.0612	-0.0787	0.1469	-0.1382	0.0055	-0.1278	-0.0367	-0.2394	-0.2673	0.0864	0.0633	0.1363	-0.2351	-0.11	0.1815	-0.0911	0.0129	-0.2354	0.0069	-0.032	-0.0577	-0.0624	-0.0342	-0.0851	0.0285	-0.0393	-0.0334	-0.0306	-0.051	-0.1691	-0.163	-0.0348	0.103	0.1365	-0.049	-0.04	0.2689	0.0064	-0.0385	-0.079	0.0384	0.07	-0.0387	-0.0122	0.0272	-0.0408	-0.0954	0.0134	0.135	-0.0037	-0.0594	-0.1474	-0.049	0.1765	-0.0219	-0.0996	-0.2655	-0.0114	0.0429	-0.04	0.0735	-0.0858	0.093	0.0742	0.0762	-0.165	0.0511	0.2667	0.1672	0.0185	-0.0271	0.0125	-0.0297	-0.0168	-0.0368	-0.1328	0.0775	0.1509	0.1163	-0.0001	0.085	0.0223	-0.0866	0.0254	0.0508	0.0941	0.0015	0.0517	0.0604	0.0103	-0.1755	0.0172	-0.0446	0.2006	0.1511	-0.1818	-0.0598	-0.2198	-0.2761	0.0896	0.0221	0.0202	-0.1144	-0.1581	-0.1268	0.0612	-0.0043	-0.2465	-0.1348	0.0199	-0.2562	-0.2354	0.0403	-0.2442	0.1151	-0.1671	-0.2507	0.1088	-0.0051	-0.1318	0.0632	-0.0309	0.2374	0.0725	0.1331	0.0468	-0.1759	-0.1053	0.0004	-0.4144	-0.2499	0.0258	-0.0891	-0.0304	0.054	-0.0492	-0.0067	0.1423	0.0035	-0.3811	-0.0887	-0.1411	-0.2089	-0.0064	-0.3428	0.2839	-0.0632	-0.2217	-0.0694	-0.1572	0.0511	-0.0498	-0.0646	0.0701	0.0003	0.0104	-0.0026	0.0587	0.0959	-0.1608	0.1559	0.0521	0.102	0.23	0.0669	-0.0059	0.0564	-0.0839	-0.0687	0.0403	-0.0062	-0.07	-0.0764	0.0728	0.3297	0.1439	0.1453	0.1433	-0.0274	0.0356	-0.0437	-0.0985	0.0498	-0.0372	-0.0077	-0.0541	0.13	0.3458	-0.1216	0.0423	-0.01
Net100_Pair8_35	(Calcarine;Lingual)<=>(Precentral;Postcentral)	(Visual)<=>(Motor)	0.2797	-0.09114	0.1205	0.08224	-0.1173	0.07835	-0.02771	-0.06144	0.1692	0.1229	0.1741	0.2315	-0.04874	-0.04652	-0.3792	0.2453	0.006554	-0.1023	-0.009681	0.1122	-0.1021	-0.1465	-0.2131	0.2475	0.342	-0.3854	0.15	0.1805	0.06005	-0.4092	0.01179	-0.1166	-0.1113	0.01029	-0.002284	0.05839	-0.1084	-0.1103	0.007603	0.02454	-0.1419	0.05803	-0.163	-0.0003914	-0.08831	0.2617	0.2695	0.3499	-0.146	-0.0242	0.1972	0.1187	-0.01065	-0.3596	-0.1845	0.02036	0.1469	0.1371	0.08098	-0.06494	0.07624	-0.05838	0.09601	-0.003761	-0.09473	0.1578	-0.1054	-0.1723	-0.4811	-0.04661	0.05334	0.1126	-0.08066	0.02444	-0.5141	-0.02012	0.2675	-0.008891	0.2864	0.1325	-0.0566	-0.2014	-0.004844	-0.09099	0.03967	0.02275	0.5113	0.1841	NA	-0.5959	0.001244	0.2909	-0.09438	-0.06077	-0.006178	0.1267	0.2464	-0.1425	0.172	-0.07877	0.1638	-0.01796	-0.1806	-0.03323	-0.2572	-0.263	-0.0863	-0.119	-0.162	-0.2545	-0.077	-0.359	-0.0054	-0.0698	0.1353	-0.2504	-0.22	-0.0614	-0.0836	-0.1542	-0.0668	-0.0042	0.0279	-0.0358	-0.0073	-0.1206	-0.1669	-0.0274	0.036	-0.0173	-0.1146	-0.2597	-0.1468	-0.1259	0.1398	0.0181	0.1297	0.0073	-0.15	0.2373	-0.1949	0.1481	0.1156	0.0493	0.1906	0.2518	0.0466	0.0738	0.0509	0.1531	0.17	0.0664	0.0813	0.0079	-0.058	-0.0148	0.1376	0.0075	-0.0084	0.1731	0.0212	0.2198	-0.1553	0.1963	0.1628	0.1056	0.1493	0.2814	0.0645	0.1177	0.1545	-0.286	-0.1504	-0.0794	-0.2269	-0.237	-0.1779	-0.1689	0.0307	0.0551	0.1034	-0.147	-0.1452	0.1145	-0.0521	0.0398	0.0982	0.058	0.1046	0.0442	0.1328	0.0393	-0.0479	0.2203	0.1744	0.0909	0.1584	0.1829	0.0154	0.029	0.1227	-0.0041	-0.1151	0.2147	0.1386	0.1569	0.0193	0.2111	0.0948	0.1032	0.0756	0.2107	0.048	0.1157	0.1761	-0.2424	-0.0071	-0.2414	0.1278	-0.1304	0.3015	-0.0074	-0.2033	-0.1699	0.1457	-0.292	0.0381	0.0922	-0.0713	-0.0849	0.2046	0.0591	0.0334	-0.4742	-0.4574	-0.028	0.0918	0.022	-0.0793	-0.1175	0.4266	-0.1938	0.0169	0.0263	0.2033	-0.0237	0.0867	0.1465	0.0315	0.0399	0.0734	0.3491	0.01	-0.3292	-0.181	0.0183	-0.149	0.1006	0.0544	-0.0399	-0.1856	0.1544	0.2876	-0.0764	-0.3113	-0.3115	0.0659	0.0365	-0.0784	0.1802	0.1322	0.0485	-0.1517	-0.0757	0.1514	0.23	-0.0741	-0.0091	0.0845	0.0243	0.1871	-0.0434	0.2455	0.0612	0.0178	0.1248	0.0815	0.0017	0.0895	0.2324	0.2294	0.1277	0.0743	0.144	0.1417	0.0092	0.0666	0.1626	-0.133	0.1119	0.1422	0.1335	0.2599	0.2264	0.1193	0.0729	0.1593	0.1066	-0.1447	0.0526	0.1398	-0.271	-0.1965	-0.0665	0.0387
Net100_Pair9_35	(Middle_temporal;Temporal_pole)<=>(Precentral;Postcentral)	(Default_mode)<=>(Motor)	NA	NA	NA	NA	NA	NA	NA	NA	NA	NA	NA	NA	NA	NA	NA	NA	NA	NA	NA	NA	NA	NA	NA	NA	NA	NA	NA	NA	NA	NA	NA	NA	NA	NA	NA	NA	NA	NA	NA	NA	NA	NA	NA	NA	NA	NA	NA	NA	NA	NA	NA	NA	NA	NA	NA	NA	NA	NA	NA	NA	NA	NA	NA	NA	NA	NA	NA	NA	NA	NA	NA	NA	NA	NA	NA	NA	NA	NA	NA	NA	NA	NA	NA	NA	NA	NA	NA	NA	NA	NA	NA	NA	NA	NA	NA	NA	NA	NA	NA	NA	NA	NA	NA	NA	NA	NA	NA	NA	NA	NA	NA	NA	NA	NA	NA	NA	NA	NA	NA	NA	NA	NA	NA	NA	NA	NA	NA	NA	NA	NA	NA	NA	NA	NA	NA	NA	NA	NA	NA	NA	NA	NA	NA	NA	NA	NA	NA	NA	NA	NA	NA	NA	NA	NA	NA	NA	NA	NA	NA	NA	NA	NA	NA	NA	NA	NA	NA	NA	NA	NA	NA	NA	NA	NA	NA	NA	NA	NA	NA	NA	NA	NA	NA	NA	NA	NA	NA	NA	NA	NA	NA	NA	NA	NA	NA	NA	NA	NA	NA	NA	NA	NA	NA	NA	NA	NA	NA	NA	NA	NA	NA	NA	NA	NA	NA	NA	NA	NA	NA	NA	NA	NA	NA	NA	NA	NA	NA	NA	NA	NA	NA	NA	NA	NA	NA	NA	NA	NA	NA	NA	NA	NA	NA	NA	NA	NA	NA	NA	NA	NA	NA	NA	NA	NA	NA	NA	NA	NA	NA	NA	NA	NA	NA	NA	NA	NA	NA	NA	NA	NA	NA	NA	NA	NA	NA	NA	NA	NA	NA	NA	NA	NA	NA	NA	NA	NA	NA	NA	NA	NA	NA	NA	NA	NA	NA	NA	NA	NA	NA	NA	NA	NA	NA	NA	NA	NA	NA	NA	NA	NA	NA	NA	NA	NA	NA
Net100_Pair10_35	(Middle_occipital;Precuneus;Calcarine)<=>(Precentral;Postcentral)	(Default_mode;Central_executive)<=>(Motor)	-0.0198	0.2518	-0.1756	0.1061	-0.05692	0.02373	-0.267	0.1158	-0.05647	0.5847	-0.1937	0.1518	-0.07459	0.03575	-0.04064	-0.1086	-0.4212	0.153	-0.2448	0.2521	0.05052	0.1639	0.1513	-0.05198	0.5646	0.03172	-0.03194	0.4759	0.7899	0.2163	0.07951	0.3254	0.03102	0.2096	0.01435	-0.2069	-0.0812	-0.03427	0.347	-0.2615	0.1155	-0.1748	0.3228	0.1773	0.03747	-0.008985	0.1513	0.1976	0.09442	-0.182	-0.03069	-0.2168	0.03786	0.1533	0.1905	0.09492	-0.05581	0.01794	0.4479	0.3813	0.1141	-0.2293	-0.07635	-0.208	0.3371	0.01309	-0.1142	-0.09322	-0.06725	-0.101	0.08679	0.04395	0.0008346	-0.01911	-0.09381	0.0004044	0.05739	0.05461	-0.06984	0.2916	0.004014	0.2383	-0.01431	-0.2275	-0.5253	-0.03587	0.2591	0.3141	NA	0.1275	-0.1087	0.129	0.2766	-0.1888	0.1484	0.1972	0.02856	-0.1366	-0.0309	-0.1466	0.2263	-0.1249	-0.05458	0.0872	0.2526	0.0018	-0.0188	0.0069	0.1843	0.1046	0.0344	0.0475	-0.0988	0.2157	-0.1176	0.0043	0.0182	-0.0514	-0.1059	-0.0018	-0.0876	0.015	0.045	0.0467	0.1143	-0.219	-0.2469	0.0023	0.174	-0.1751	-0.0727	-0.0122	0.0458	0.2341	0.0047	-0.2633	-0.1009	-0.0394	-0.2134	0.0915	0.0354	-0.0405	0.0616	0.1683	0.0279	0.0247	-0.0198	-0.2399	0.2516	-0.0059	0.1407	-0.1161	-0.2043	-0.1287	-0.015	0.2185	0.1151	-0.2612	0.0379	-0.041	-0.2685	0.0658	0.1244	-0.0454	0.1264	0.0519	-0.0483	0.0303	-0.119	-0.0199	0.4084	0.0398	0.0145	-0.1807	0.0158	0.1844	0.1399	0.0825	-0.1289	0.119	-0.2709	-0.1412	-0.0366	0.0714	0.1566	0.0826	0.0847	0.1427	0.0761	0.0543	0.1255	-0.3239	0.1131	-0.0123	0.0898	-0.0897	-0.1813	-0.1284	-0.0486	0.1773	0.1555	-0.2585	0.1415	-0.0018	-0.1169	0.0612	0.1357	-0.0272	0.1277	-0.0788	-0.072	-0.0619	-0.1324	0.1096	0.3483	-0.31	0.0535	0.0775	0.0352	-0.1669	0.2786	0.0486	0.2191	0.1158	0.0883	0.0655	-0.0473	0.0323	0.0477	-0.0869	0.3936	0.1599	-0.3688	-0.1061	0.013	0.0625	0.0488	0.011	-0.2184	-0.2641	0.6144	-0.278	-0.0438	0.0522	-0.1677	0.0692	-0.0978	0.205	0.1141	-0.1633	-0.1456	0.1471	0.1218	-0.1001	0.0934	0.0211	0.1022	-0.116	0.0105	0.3052	-0.1303	0.398	0.1931	-0.1072	-0.0657	0.0364	0.2944	-0.0034	0.1901	0.0488	-0.1212	0.441	-0.3798	0.1803	0.0852	-0.081	0.0683	-0.2073	-0.3292	-0.2336	-0.4183	-0.7441	-0.2722	-0.1484	-0.1201	-0.0764	-0.1307	0.1118	-0.3057	-0.3252	0.0745	0.0453	0.1039	0.0781	0.218	0.1635	0.0194	-0.1016	0.0638	-0.1455	0.0495	-0.2472	-0.3338	0.1177	-0.1668	0.0718	0.0475	0.3268	0.1227	0.0881	-0.1545	-0.1874	0.0641	0.4276	-0.1017
Net100_Pair11_35	(Angular;Middle_temporal)<=>(Precentral;Postcentral)	(Default_mode;Central_executive)<=>(Motor)	NA	NA	NA	NA	NA	NA	NA	NA	NA	NA	NA	NA	NA	NA	NA	NA	NA	NA	NA	NA	NA	NA	NA	NA	NA	NA	NA	NA	NA	NA	NA	NA	NA	NA	NA	NA	NA	NA	NA	NA	NA	NA	NA	NA	NA	NA	NA	NA	NA	NA	NA	NA	NA	NA	NA	NA	NA	NA	NA	NA	NA	NA	NA	NA	NA	NA	NA	NA	NA	NA	NA	NA	NA	NA	NA	NA	NA	NA	NA	NA	NA	NA	NA	NA	NA	NA	NA	NA	NA	NA	NA	NA	NA	NA	NA	NA	NA	NA	NA	NA	NA	NA	NA	NA	NA	NA	NA	NA	NA	NA	NA	NA	NA	NA	NA	NA	NA	NA	NA	NA	NA	NA	NA	NA	NA	NA	NA	NA	NA	NA	NA	NA	NA	NA	NA	NA	NA	NA	NA	NA	NA	NA	NA	NA	NA	NA	NA	NA	NA	NA	NA	NA	NA	NA	NA	NA	NA	NA	NA	NA	NA	NA	NA	NA	NA	NA	NA	NA	NA	NA	NA	NA	NA	NA	NA	NA	NA	NA	NA	NA	NA	NA	NA	NA	NA	NA	NA	NA	NA	NA	NA	NA	NA	NA	NA	NA	NA	NA	NA	NA	NA	NA	NA	NA	NA	NA	NA	NA	NA	NA	NA	NA	NA	NA	NA	NA	NA	NA	NA	NA	NA	NA	NA	NA	NA	NA	NA	NA	NA	NA	NA	NA	NA	NA	NA	NA	NA	NA	NA	NA	NA	NA	NA	NA	NA	NA	NA	NA	NA	NA	NA	NA	NA	NA	NA	NA	NA	NA	NA	NA	NA	NA	NA	NA	NA	NA	NA	NA	NA	NA	NA	NA	NA	NA	NA	NA	NA	NA	NA	NA	NA	NA	NA	NA	NA	NA	NA	NA	NA	NA	NA	NA	NA	NA	NA	NA	NA	NA	NA	NA	NA	NA	NA	NA	NA	NA	NA	NA	NA	NA	NA	NA	NA	NA	NA
Net100_Pair12_35	(Middle_frontal;Cerebellum)<=>(Precentral;Postcentral)	(Central_executive;Default_mode)<=>(Motor)	-0.2367	-0.1873	-0.4737	-0.161	-0.3295	-0.1907	-0.02361	0.4639	-0.1309	-0.2937	-0.01252	0.03817	0.1164	-0.1696	0.1042	-0.1327	-0.1925	0.3741	0.5996	-0.03761	0.1956	-0.1576	0.1351	-0.5387	-0.1262	-0.1553	0.9431	-0.07836	-0.6393	0.01463	-0.2372	-0.108	0.4297	-0.1324	0.05612	-0.1128	0.296	-0.1114	0.5538	-0.2219	0.01413	0.2156	-0.5117	0.37	0.06566	-0.2596	-0.4028	-0.2297	-0.03783	-0.1834	0.2419	-0.06641	0.007425	0.758	0.4435	0.06068	-0.1163	0.2111	0.1986	0.05545	-0.1184	0.4097	0.1603	-0.2154	0.0695	0.002409	-0.01772	-0.1956	0.2991	0.06247	-0.07089	0.01323	-0.1421	-0.3867	-0.2264	-0.0919	-0.259	0.01744	-0.1768	-0.1688	-0.09743	0.02984	0.203	0.196	-0.5168	-0.2413	-0.3292	0.03846	NA	-0.1606	0.03186	0.03452	0.1609	-0.09062	0.2853	0.06652	0.1026	0.1041	-0.06803	-0.4825	-0.03963	-0.02636	0.3205	0.2244	0.6304	0.2502	0.1598	0.2038	-0.0053	0.1481	0.173	-0.0786	0.267	0.1374	-0.0206	0.2485	-0.2479	0.0025	0.0998	0.0025	0.0738	-0.0888	0.1323	0.2723	-0.0301	-0.087	0.0626	0.1411	0.018	0.0628	-0.1628	0.1505	0.116	0.2765	-0.0386	0.0103	-0.1825	-0.099	-0.4612	0.0557	-0.027	0.004	0.042	-0.3646	-0.0186	-0.0788	-0.0936	-0.089	0.064	-0.0557	-0.1687	-0.0725	-0.1191	-0.0391	0.0084	0.2734	-0.2772	-0.0188	-0.1889	-0.1936	-0.1196	-0.122	-0.1952	-0.0206	-0.0161	-0.2855	-0.1493	-0.2612	-0.0369	-0.0464	-0.0319	0.221	-0.028	0.0962	-0.0007	0.3224	0.1248	0.0653	0.2683	-0.0195	0.0126	0.2119	-0.1316	-0.1157	0.0312	0.0563	-0.1498	-0.0226	-0.0507	0.0035	-0.1659	-0.1406	0.2173	-0.1441	-0.1626	-0.1308	-0.0662	-0.1756	-0.1107	0.1718	-0.3091	-0.0218	-0.1091	-0.2058	0.187	-0.0937	-0.1569	-0.0002	-0.0197	-0.0966	-0.209	-0.3256	0.0077	-0.0182	-0.1154	-0.0508	-0.0643	0.5027	0.0947	-0.0752	-0.1792	-0.4234	0.0006	0.4056	-0.0286	0.3917	-0.1241	-0.0588	-0.0536	-0.2477	0.4786	0.3408	-0.1564	0.3045	0.3584	0.2906	0.3242	0.2514	-0.0706	0.1367	-0.3096	0.2909	-0.3488	0.3664	-0.1541	0.0794	-0.1401	-0.1074	0.0705	0.0061	-0.0754	0.0216	-0.1435	0.4215	0.12	-0.0158	-0.0311	-0.1658	0.0587	-0.1115	-0.2058	-0.1822	0.1012	0.4505	0.6177	0.3622	0.3924	0.1935	0.0324	-0.3104	0.0292	-0.1705	0.3658	-0.2536	0.0882	-0.011	-0.019	-0.0708	0.2809	-0.0488	-0.6462	-0.2217	-0.0765	0.0539	-0.2188	-0.0803	-0.0018	-0.092	-0.0973	-0.1893	0.2646	-0.064	-0.0966	0.2251	0.259	0.1813	0.0652	0.0658	0.1337	-0.2032	0.3516	-0.0686	-0.1081	0.1744	0.0293	-0.0006	0.1194	0.285	0.2062	0.0642	0.0777	-0.0231	0.1061	0.1091	0.5631
Net100_Pair13_35	(Superior_frontal)<=>(Precentral;Postcentral)	(Default_mode)<=>(Motor)	0.05882	-0.008583	-0.0723	-0.1409	0.05	0.06109	0.08913	-0.4793	0.09173	-0.5686	-0.02851	0.305	0.1091	0.009067	0.1683	0.06026	0.04054	-0.333	0.4454	0.4615	-0.005782	0.3635	-0.3139	-0.5879	0.436	-0.5559	0.1296	-0.6516	-0.1491	0.2236	0.2223	-0.2589	-0.05337	-0.2255	0.01479	0.01777	-0.003727	0.0477	0.1362	0.5175	-0.02414	-0.1633	0.2121	0.03259	0.3257	0.1171	0.1008	0.2838	0.09433	0.101	0.04854	-0.3544	0.03099	0.5723	-0.05289	0.0258	0.07875	-0.05563	0.7785	0.3145	0.22	-0.02758	0.6906	0.7905	-0.4398	0.1235	0.07087	-0.0943	-0.4783	0.24	0.1582	0.3452	0.03182	0.1428	0.8502	-0.1716	0.2312	-0.3303	0.5716	0.009071	0.09637	0.02871	0.2117	-0.03451	-0.4856	0.1026	-1.279	0.1933	NA	-0.09237	0.03862	-0.05939	0.1016	0.001855	-0.099	0.3235	-0.3056	-0.07988	0.2031	-0.3815	0.22	-0.03067	-0.1161	-0.1447	0.4009	-0.0566	-0.0574	-0.031	0.018	-0.072	-0.064	-0.5701	-0.2144	-0.0171	0.0296	-0.1093	-0.0527	-0.0508	-0.2333	-0.1215	-0.2325	-0.1522	-0.0886	-0.0963	-0.0402	-0.321	-0.2214	-0.1337	-0.4765	-0.2954	-0.0802	-0.1486	0.0907	-0.183	-0.5952	-0.0518	-0.2849	-0.2233	-0.3173	-0.0473	-0.3834	-0.1188	-0.6794	-0.2963	-0.2782	-0.3065	-0.3148	-0.3915	0.0012	-0.1374	-0.5357	-0.1656	-0.1155	-0.1795	0.119	0.2195	-0.2655	-0.0354	-0.4179	-0.0885	-0.2584	-0.061	-0.2549	-0.0132	-0.4032	-0.1101	-0.2565	-0.2479	-0.1636	-0.1078	0.2448	0.0454	0.0956	-0.0957	0.2698	-0.0303	0.0961	-0.3924	-0.4528	0.1804	-0.0472	0.0618	-0.0449	-0.1388	-0.3327	-0.0206	-0.6093	-0.4626	-0.137	-0.2852	0.0736	-0.2879	0.0047	-0.0901	-0.3093	-0.0961	-0.0945	-0.0777	0.0613	0.3909	-0.0477	-0.0162	-0.265	0.0172	-0.003	-0.0766	0.1525	0.097	-0.0249	0.1325	-0.086	-0.113	-0.0974	0.1152	0.3259	-0.1556	-0.0976	-0.2129	0.0808	-0.1232	-0.321	-0.1529	0.1887	-0.3366	0.2951	-0.3341	-0.1169	-0.1189	-0.0886	0.0302	0.4234	0.0083	0.6412	-0.2171	0.3171	-0.0997	-0.1372	0.178	-0.1903	-0.2111	0.4368	0.4695	-0.3628	-0.2629	0.2774	0.3699	0.0004	0.0145	-0.4158	-0.1807	-0.0253	-0.3058	-0.2072	0.2489	-0.1394	0.5104	-0.1576	0.1269	-0.0746	0.2534	-0.3057	-0.1631	0.1844	0.5262	-0.0854	0.2471	0.1412	0.0713	0.2214	0.0057	-0.0466	0.2763	0.5406	-0.1554	-0.2268	0.1637	0.3258	0.0574	-0.2553	0.1085	-0.5199	-0.2767	0.0943	0.1636	-0.0044	-0.0547	-0.0941	0.079	-0.0975	0.0797	-0.3907	-0.1129	0.1857	0.201	0.1365	-0.0135	-0.0817	0.1447	0.0229	-0.2008	-0.3197	-0.0815	0.076	-0.3852	-0.0667	0.218	0.1822	0.2089	0.0687	0.0268	0.0957	-0.4023	0.1412	-0.0221	0.115
Net100_Pair14_35	(Cuneus;Superior_occipital)<=>(Precentral;Postcentral)	(Visual)<=>(Motor)	NA	NA	NA	NA	NA	NA	NA	NA	NA	NA	NA	NA	NA	NA	NA	NA	NA	NA	NA	NA	NA	NA	NA	NA	NA	NA	NA	NA	NA	NA	NA	NA	NA	NA	NA	NA	NA	NA	NA	NA	NA	NA	NA	NA	NA	NA	NA	NA	NA	NA	NA	NA	NA	NA	NA	NA	NA	NA	NA	NA	NA	NA	NA	NA	NA	NA	NA	NA	NA	NA	NA	NA	NA	NA	NA	NA	NA	NA	NA	NA	NA	NA	NA	NA	NA	NA	NA	NA	NA	NA	NA	NA	NA	NA	NA	NA	NA	NA	NA	NA	NA	NA	NA	NA	NA	NA	NA	NA	NA	NA	NA	NA	NA	NA	NA	NA	NA	NA	NA	NA	NA	NA	NA	NA	NA	NA	NA	NA	NA	NA	NA	NA	NA	NA	NA	NA	NA	NA	NA	NA	NA	NA	NA	NA	NA	NA	NA	NA	NA	NA	NA	NA	NA	NA	NA	NA	NA	NA	NA	NA	NA	NA	NA	NA	NA	NA	NA	NA	NA	NA	NA	NA	NA	NA	NA	NA	NA	NA	NA	NA	NA	NA	NA	NA	NA	NA	NA	NA	NA	NA	NA	NA	NA	NA	NA	NA	NA	NA	NA	NA	NA	NA	NA	NA	NA	NA	NA	NA	NA	NA	NA	NA	NA	NA	NA	NA	NA	NA	NA	NA	NA	NA	NA	NA	NA	NA	NA	NA	NA	NA	NA	NA	NA	NA	NA	NA	NA	NA	NA	NA	NA	NA	NA	NA	NA	NA	NA	NA	NA	NA	NA	NA	NA	NA	NA	NA	NA	NA	NA	NA	NA	NA	NA	NA	NA	NA	NA	NA	NA	NA	NA	NA	NA	NA	NA	NA	NA	NA	NA	NA	NA	NA	NA	NA	NA	NA	NA	NA	NA	NA	NA	NA	NA	NA	NA	NA	NA	NA	NA	NA	NA	NA	NA	NA	NA	NA	NA	NA	NA	NA	NA	NA	NA	NA	NA
Net100_Pair15_35	(Insula;Anterior_cingulate)<=>(Precentral;Postcentral)	(Salience;Default_mode)<=>(Motor)	0.0792	-0.1399	-0.4769	-0.1731	-0.1829	-0.001958	0.1719	0.26	-0.1816	0.2317	-0.02603	-0.1803	-0.2641	-0.1628	-0.6409	0.1345	-0.01441	-0.3748	-0.1632	0.1101	0.04213	0.3188	0.1875	-0.1234	-0.08719	0.004587	0.04131	0.3301	0.2418	0.02652	0.2412	-0.3236	0.3423	-0.2622	-0.1172	0.2539	-0.0375	-0.2233	-0.08964	-0.02087	0.1788	0.06967	-0.1727	-0.1968	0.2814	0.05073	-0.2609	-0.05357	-0.4659	0.2454	0.4292	0.05586	0.1104	0.3086	0.006846	-0.1668	0.2313	0.2898	-0.4608	0.2098	-0.1995	0.2726	-0.08223	-0.727	-0.3415	-0.1654	0.2592	0.06902	0.05418	-0.2372	-0.179	0.4587	0.0857	0.3258	0.03129	0.2465	-0.04838	0.07285	-0.083	-0.2044	-0.07205	-0.2708	0.3112	-0.001712	0.3676	-0.04257	-0.006097	0.14	NA	0.4448	-0.02761	-0.1785	-0.05579	0.2195	0.2633	-0.02122	-0.4292	0.1551	-0.04787	-0.06913	-0.1166	0.04884	0.009492	-0.01618	0.1629	-0.0499	-0.0492	0.0191	0.0734	-0.1232	0.0124	-0.0127	-0.179	-0.2651	-0.2068	-0.0242	-0.4242	0.0788	0.1851	0.1907	0.108	0.2293	0.0514	-0.0202	0.0348	0.0067	0.1052	-0.2066	-0.1618	-0.1125	-0.0595	-0.3064	0.0856	0.1312	-0.0694	0.3001	-0.1281	0.0914	-0.3214	-0.1715	0.1438	-0.1644	-0.0817	-0.0237	-0.1649	-0.2592	-0.2858	-0.1413	-0.096	-0.1111	-0.0193	-0.0717	-0.0466	-0.1805	0.0142	0.1087	0.124	0.3048	0.1165	0.0881	0.2264	-0.2012	-0.0236	-0.2271	-0.117	-0.1665	-0.2404	-0.1752	-0.1963	-0.0576	-0.2272	-0.1446	0.1379	-0.1334	-0.1017	-0.3216	-0.0271	0.1029	-0.0997	-0.2304	-0.345	0.1045	-0.2691	0.0852	0.1693	0.044	-0.0437	0.2081	0.06	0.0944	-0.1362	-0.1394	0.2947	-0.0662	0.0689	-0.0184	-0.04	0.0398	-0.0302	0.0796	0.2059	0.3225	0.2708	0.0997	0.3798	-0.1566	-0.1748	-0.2037	-0.1003	-0.1729	-0.2093	-0.0348	-0.126	0.0024	-0.2505	0.1795	0.1176	0.2185	-0.211	-0.2955	-0.2249	-0.34	0.1072	0.0801	-0.121	0.1059	0.0178	-0.3358	-0.1357	0.0013	-0.3168	0.0515	0.1489	-0.038	-0.0517	-0.0184	-0.119	-0.0914	0.2848	-0.1196	-0.0855	0.2964	-0.1403	-0.2793	0.1261	-0.0289	0.0641	-0.1503	0.2917	-0.2736	-0.2479	-0.1252	-0.1958	0.0547	0.2278	0.101	0.0284	0.0192	-0.4078	0.032	0.0464	0.0589	0.4154	-0.0338	0.1612	0.1407	0.0684	0.0236	0.0785	0.3778	0.0331	0.0362	0.1016	-0.1516	-0.0915	0.159	-0.0411	-0.0152	-0.1916	0.1453	0.7002	0.6232	0.0627	-0.1248	0.036	0.0433	0.1152	-0.0701	0.0762	0.0956	-0.0357	-0.1674	-0.2694	0.0693	-0.1362	-0.0493	-0.0852	-0.0871	0.4241	0.1957	-0.1538	0.1269	0.139	0.0067	-0.1275	-0.2794	0.0841	-0.2196	-0.0233	0.1156	-0.0549	0.0599	0.1697	-0.2499	0.0446
Net100_Pair16_35	(Inferior_occipital;Middle_occipital)<=>(Precentral;Postcentral)	(Visual)<=>(Motor)	0.1186	0.1353	0.3316	0.03687	0.1374	0.05248	0.2854	-0.174	-0.08939	0.791	0.006083	-0.05693	-0.2512	0.3827	-0.3848	0.07364	0.222	-0.1918	0.17	-0.1584	0.1763	0.2771	0.5026	1.058	-0.6345	-0.0739	-0.3883	0.2101	0.5895	-0.566	0.2664	0.1058	-0.009184	0.186	0.04878	-0.1983	-0.2838	0.0421	0.76	0.3102	-0.3133	-0.06777	-0.09306	0.2452	0.3263	0.1382	0.08561	0.1505	-0.05858	0.3018	0.3977	-0.09593	0.01701	0.2914	-0.019	0.157	0.05161	-0.06519	-0.4082	0.3215	0.1792	-0.03124	-0.04111	0.3833	-0.3339	-0.1697	-0.1254	0.3037	-0.09279	0.08422	0.1659	-0.2597	-0.2752	0.5587	-0.564	0.008591	0.02797	-0.00831	0.2599	-0.09098	0.1799	-0.09651	-0.1131	-0.07941	0.396	-0.001599	-0.137	-0.131	NA	-0.1726	0.1461	-0.1517	0.05631	0.1138	0.04053	-0.04969	-0.2929	0.5745	0.1076	0.3858	-0.03168	-0.01062	0.01786	0.2546	0.09867	-0.1518	-0.0268	-0.0794	0.0141	-0.0798	0.1536	-0.082	-0.3015	0.1914	0.3552	-0.13	-0.4394	-0.1686	-0.1864	0.1493	-0.1103	0.059	-0.2199	0.0002	-0.1384	0.0152	0.0038	0.1448	-0.1311	0.0196	0.328	0.0672	0.1861	-0.3578	0.1275	-0.2377	0.285	0.2392	0.1367	-0.1017	-0.1904	0.0569	-0.0679	0.1079	-0.1056	0.1028	-0.0828	0.0806	0.086	0.2202	0.0411	-0.004	0.1235	0.0984	0.0701	-0.3724	0.269	-0.2474	0.0562	0.1967	0.6884	0.097	-0.0282	-0.0287	0.0866	0.1524	0.1087	0.0592	-0.0376	0.1046	0.0258	-0.0322	-0.1517	-0.0708	0.2015	-0.0197	0.0685	0.0603	-0.1927	0.3038	0.1095	-0.1448	0.0876	-0.1533	-0.0897	0.1881	-0.1869	-0.0381	-0.174	-0.0925	-0.1036	-0.1643	-0.1849	0.2122	0.0023	0.0054	0.0321	0.0398	-0.039	-0.383	0.3182	-0.2622	-0.1868	0.1359	0.5211	0.163	0.1292	-0.0816	0.0881	0.083	0.1563	0.0163	-0.0039	0.0716	0.0581	-0.1698	0.1336	0.25	0.2488	0.0322	0.4596	0.3981	0.0069	-0.0435	-0.0134	0.1126	0.3005	0.4427	0.1266	0.3013	0.0182	-0.729	0.3919	-0.1659	0.121	0.0338	0.158	0.1569	-0.1146	-0.0735	0.296	0.0931	-0.0274	0.064	-0.1215	0.2625	-0.2193	0.1018	0.0522	0.1357	-0.0054	0.1235	0.056	-0.0014	0.052	0.2116	0.2564	0.1626	0.2227	-0.0425	-0.2762	0.4227	-0.1715	-0.3431	-0.0069	0.3666	-0.3286	0.277	0.1788	0.0477	0.1936	0.0163	0.2251	-0.037	-0.1176	-0.0751	0.1543	-0.2344	-0.1368	-0.0214	0.013	0.0217	-0.1759	-0.1052	-0.0665	0.0653	-0.0254	-0.0933	-0.0883	-0.1642	0.2876	-0.0923	0.1008	-0.3565	0.1781	0.0164	0.282	-0.1107	0.4775	-0.2519	0.1093	-0.0141	-0.2215	0.2391	-0.3337	0.0091	-0.2258	0.2129	0.1656	0.1859	-0.02	0.6334	0.6799	-0.2296	-0.3948
Net100_Pair17_35	(Cerebellum)<=>(Precentral;Postcentral)	(Subcortical-cerebellum)<=>(Motor)	-0.02144	-0.02132	0.3947	0.05094	0.2419	0.07832	0.1009	0.1385	0.1537	-0.2954	-0.07019	0.2513	-0.1761	-0.1345	0.4707	-0.04966	0.01757	-0.08036	0.3012	-0.1564	0.1141	0.4243	0.1395	-0.1098	0.3081	-0.2312	-0.1309	-0.295	0.2284	0.1449	-0.133	0.1355	0.07076	0.01757	0.08045	-0.07006	-0.06298	0.09112	0.09485	-0.2071	-0.06733	0.1005	-0.2826	0.03705	-0.03474	-0.08277	0.1899	-0.3751	0.103	-0.1134	-0.1549	0.000519	0.07961	-0.3006	-0.2089	-0.04115	-0.04803	-0.04392	-0.2532	0.1632	0.06828	0.09467	-0.08635	-0.175	-0.03831	-0.0898	-0.04059	-0.06392	-0.06176	0.1342	-0.1202	-0.1722	0.1107	0.234	0.1622	0.05947	-0.1198	-0.1436	0.1121	-0.1398	0.0003419	-0.123	-0.02977	0.06789	-0.4184	-0.005976	-0.6662	-0.002399	NA	-0.3604	0.01709	-0.01077	0.0304	0.0882	-0.0273	-0.09034	0.09721	-0.002136	-0.3172	0.01655	-0.09017	0.1605	0.1009	0.1406	0.02318	0.0138	-0.0981	0.0536	0.0805	0.0145	0.078	-0.2604	0.121	0.0619	0.0543	0.08	0.1595	0.0604	-0.0739	0.0826	0.1406	0.0622	-0.0241	0.0358	-0.0134	0.0925	0.0753	-0.0146	0.0658	-0.0733	-0.1054	-0.0157	0.067	-0.1523	-0.0353	0.01	0.05	-0.1373	0.1093	-0.1383	0.0002	0.1195	-0.0207	-0.0397	-0.022	0.15	-0.0075	-0.0937	0.021	-0.0417	0.159	-0.0882	-0.1443	-0.0867	-0.0272	-0.0352	-0.1572	-0.0132	-0.0243	-0.1274	-0.0732	-0.0882	0.125	0.0344	-0.123	-0.0791	0.0104	0.1057	0.0055	-0.1202	-0.1205	0.0449	0.012	-0.0892	0.059	-0.037	0.0028	-0.2902	0.0649	0.0234	-0.0001	-0.2065	0.0735	-0.1101	-0.0689	0.2144	-0.0576	-0.047	-0.1204	-0.1109	0.072	-0.1935	0.1188	-0.0308	0.1208	-0.0733	-0.1247	-0.0517	-0.0623	0.0628	-0.1548	-0.0162	-0.0637	-0.1076	-0.1326	-0.043	0.1204	-0.0159	-0.1524	-0.0818	0.0551	0.032	-0.0053	-0.1096	-0.1869	-0.1969	-0.1724	0.1613	0.0135	-0.1349	-0.1858	0.1416	-0.0778	0.2381	0.0927	0.0269	-0.0034	0.0208	0.1939	-0.1495	-0.3937	0.08	-0.1915	0.2903	-0.454	-0.315	0.1586	-0.2997	-0.1592	-0.2303	0.161	-0.0776	-0.0281	0.0098	0.1762	-0.0043	0.1503	-0.0567	0.0416	-0.0017	-0.0762	-0.2509	0.2399	0.1023	-0.0853	-0.0178	0.0096	-0.2067	0.1143	0.1603	-0.3226	-0.3207	-0.4374	0.2937	0.2385	-0.0668	-0.3045	-0.1166	-0.1557	-0.1207	-0.2844	-0.1612	0.1308	0.0773	0.0942	0.2109	0.1293	0.079	-0.3086	-0.1696	-0.1131	-0.13	0.0173	-0.0749	-0.0496	-0.115	0.0458	-0.0402	-0.1868	-0.0859	0.1567	0.0619	-0.0226	0.05	0.2831	0.0287	0.0183	-0.0296	-0.0935	-0.0861	-0.0069	-0.1507	-0.0857	0.2069	-0.0441	-0.027	-0.0196	0.2881	0.0431	0.0238	0.0184	0.0453	0.1151	0.0289	-0.1007
Net100_Pair18_35	(Inferior_parietal;Postcentral)<=>(Precentral;Postcentral)	(Attention;Central_executive;Salience)<=>(Motor)	0.01373	-0.005757	-0.1434	-0.146	-0.1037	0.05182	0.1016	-0.1309	-0.07067	-0.2517	0.1733	-0.02463	0.09874	-0.02163	0.003768	0.1649	-0.09111	-0.06696	-0.03664	-0.01373	-0.07384	-0.1445	0.06358	0.2728	-0.3068	-0.2459	0.1942	-0.1462	-0.2844	-0.09083	0.08308	-0.07984	-0.102	-0.05015	-0.03196	0.1032	-0.127	0.07591	0.1028	0.05502	0.142	-0.04248	0.05554	0.07269	0.09159	0.1657	-0.1752	-0.115	0.03287	-0.08576	-0.02448	0.05653	-0.107	-0.07864	-0.05041	0.00982	0.0843	0.1486	0.007212	0.05299	-0.02905	-0.0147	0.04723	-0.08263	-0.1078	0.04094	-0.05113	-0.005122	0.06555	-0.1057	0.01927	0.1096	0.01821	0.03375	0.04776	-0.0867	-0.02247	0.06285	-0.0383	-0.02752	0.0003314	-0.04412	0.05156	0.0629	0.2281	0.04992	0.06352	0.02348	NA	0.001278	-0.03088	0.09306	-0.1322	-0.07748	-0.06924	0.03307	-0.085	-0.1431	0.102	-0.01077	0.05313	-0.05416	0.007919	-0.08056	-0.2301	-0.010001	-0.053017	-0.062644	-0.18171	-0.14806	-0.064506	-0.21737	-0.087955	-0.10908	-0.14619	-0.16446	0.041307	-0.036365	0.02639	-0.041206	-0.033931	-0.081078	0.0016831	-0.070367	0.027827	-0.031475	-0.048791	0.079741	-0.033888	0.041178	-0.10781	-0.054657	-0.073336	-0.094222	-0.13566	0.055606	-0.13771	-0.024392	0.056256	0.068774	-0.011079	0.021119	-0.030903	-0.056186	0.012699	-0.0002386	0.061037	-0.043424	0.013954	0.076801	-0.01627	0.069978	0.064247	0.082517	0.0054634	0.028629	-0.094834	0.074072	-0.0355	0.09974	-0.01829	0.06325	-0.065482	0.05563	0.002949	0.022694	0.0084178	0.027196	0.013055	-7.6665e-05	0.027855	0.088424	0.10949	0.1127	-0.11964	-0.1027	-0.028763	-0.16549	-0.032805	-0.088784	-0.14414	0.025628	0.11227	0.085152	0.09222	0.014398	0.017276	0.018615	0.017035	0.083104	0.16818	0.011028	-0.047539	0.062111	0.0012958	0.078296	0.1236	0.1357	0.055138	0.09533	-0.022843	0.07868	0.076511	0.14455	-0.04003	0.049769	-0.050312	0.060894	0.016385	0.098021	-0.018712	0.045442	-0.0016062	0.021495	0.035107	0.2119	0.0404	0.0239	0.0705	0.2424	0.1709	0.1176	0.0436	0.0317	-0.0499	0.0575	0.0898	0.1911	0.082	0.0705	0.0045	0.1082	0.3755	-0.0046	0.0964	0.1382	0.0212	0.135	0.1344	0.2661	0.304	0.1514	0.2162	0.0781	0.0565	0.1211	-0.0137	0.1082	-0.0358	-0.0248	0.26	0.213	-0.0305	0.1035	0.0934	0.0214	-0.0206	-0.0017	0.0725	-0.0884	0.108	0.0033	0.0294	0.2033	-0.0129	0.0938	-0.0524	0.0975	0.0893	0.011	0.2477	0.2709	0.0834	0.2515	0.1458	0.1377	0.0778	-0.0639	-0.0204	0.0007	-0.0636	-0.1845	-0.0073	0.0589	0.0049	0.0217	0.0486	0.0893	-0.0022	0.0418	-0.0818	0.0269	0.0629	-0.0041	0.1414	0.0592	-0.0221	-0.0353	-0.0942	0.1046	0.1678	-0.0061	0.0511	-0.068	0.0357	0.0532	0.0035	0.0916	0.1072	-0.0147	-0.0581	0.0133	-0.1067	0.0502	-0.0393
Net100_Pair19_35	(Precuneus;Cuneus)<=>(Precentral;Postcentral)	(Default_mode;Central_executive)<=>(Motor)	-0.1292	0.001161	-0.1326	0.1688	-0.1112	-0.1855	-0.1309	-0.2248	0.4847	0.2019	-0.1386	-0.1499	0.003245	0.3522	-0.3288	-0.1159	0.2735	0.05034	-0.6366	0.1268	-0.2592	-0.5064	0.2082	0.1047	0.2813	0.08626	0.118	-0.09683	0.7888	-0.1836	-0.1183	0.08393	-0.2296	0.1081	-0.2916	-0.1172	-0.03597	-0.03243	0.218	-0.3905	-0.1197	0.2203	0.304	0.1566	-0.3005	-0.1051	-0.0929	0.5687	0.05264	0.02329	-0.0685	0.6114	-0.007362	0.3755	-0.2283	-0.01012	-0.1069	-0.1001	0.3434	0.4068	-0.04542	-0.4428	-0.08556	-0.7567	0.05695	-0.07747	0.07193	0.09544	0.1264	0.3441	0.04523	-0.1634	0.1366	0.01951	-0.2102	-0.04998	0.1793	0.2817	0.1077	0.3311	-0.0959	0.1055	-0.3292	-0.08571	-0.2245	0.007613	-0.1894	-0.3048	NA	-0.4338	-0.1564	-0.07817	0.1984	-0.3921	-0.03374	-0.0604	0.2937	0.1638	0.2735	0.2101	0.1083	-0.1307	-0.0112	-0.1444	-0.339	0.1303	0.1936	0.1135	0.1488	0.1294	-0.2171	0.0673	0.09	0.1148	0.1318	0.096	0.0338	0.0715	0.0633	0.074	-0.0224	-0.0428	0.0693	0.0329	0.1497	0.0731	-0.0683	0.0094	0.0461	-0.044	0.0063	0.1895	-0.4017	-0.1077	0.0473	-0.1166	-0.212	-0.0424	-0.0324	-0.2001	-0.0444	-0.0669	-0.0654	-0.0156	-0.0863	-0.0321	0.0125	-0.0338	-0.5361	-0.0872	-0.1506	-0.0884	-0.127	0.0699	-0.2221	-0.0658	0.0031	-0.0917	-0.409	-0.1275	-0.1749	-0.1079	-0.135	-0.1317	-0.0479	-0.0267	-0.0878	0.0075	-0.1332	-0.1261	-0.2964	0.0535	0.0482	-0.099	0.1225	0.1884	-0.1693	-0.216	0.1125	0.07	-0.104	-0.0904	0.0772	-0.1474	-0.0754	0.0146	-0.0391	0.0011	-0.1028	-0.1461	-0.043	-0.0061	-0.4983	-0.1205	-0.2023	-0.1137	-0.1798	-0.0691	-0.0099	-0.0368	-0.0531	-0.078	-0.3339	-0.1233	-0.1365	-0.1187	-0.0943	-0.1564	-0.0294	-0.0353	-0.0938	0.0073	-0.1669	-0.1474	-0.1121	-0.0703	-0.144	-0.1207	-0.3904	0.1101	0.3222	-0.1536	0.1634	0.0065	-0.0371	-0.1561	-0.0004	0.1822	-0.315	-0.2835	0.1367	0.2188	-0.2807	-0.1311	-0.0392	0.138	-0.4799	0.2413	0.0127	-0.033	-0.0479	-0.2833	-0.3333	0.1412	-0.1341	-0.0442	-0.0161	-0.1079	-0.4931	-0.4987	0.1946	0.2943	-0.2302	0.119	-0.4191	0.0077	-0.1045	0.1481	-0.0499	-0.4785	-0.1076	0.3632	0.135	-0.4337	-0.3124	0.1769	0.0645	-0.4484	0.1153	0.1906	0.0778	-0.0337	-0.1387	-0.3196	0.1412	0.0159	-0.1281	-0.1021	0.0683	-0.0241	-0.3911	0.0148	-0.001	-0.1047	-0.2625	0.068	0.0975	-0.5486	0.1088	0.0811	0.0604	-0.306	-0.1005	0.1102	-0.3293	-0.3483	0.0362	-0.1116	0.0897	0.0215	-0.5128	0.0902	0.0953	0.0674	-0.2578	-0.1173	0.1004	-0.2284	-0.1224	0.0343	-0.1075	-0.2809	0.0955	-0.0874	-0.0475
Net100_Pair20_35	(Postcentral;Precentral)<=>(Precentral;Postcentral)	(Motor;Attention)<=>(Motor)	0.0005453	-0.1955	0.08467	-0.03403	-0.08473	-0.02135	0.1719	0.1584	0.04616	-0.5861	0.1191	-0.06059	-0.01566	-0.005518	-0.1091	0.00281	-0.1391	-0.08324	0.06026	0.1121	0.03427	0.08867	-0.1054	0.2758	-0.266	-0.2355	0.03444	0.4217	-0.3167	0.08231	-0.08062	-0.1336	0.201	0.01754	0.0292	0.1601	0.07347	0.01857	-0.04514	0.03664	-0.06901	0.1407	-0.1061	0.03141	-0.07839	0.08795	0.1209	0.02492	-0.09997	-0.09275	0.1581	0.1922	-0.01601	-0.2415	0.09566	-0.2133	0.05619	0.1897	-0.0692	0.04825	-0.07643	0.2131	0.1051	-0.03238	-0.1964	-0.07318	0.18	0.0008103	-0.01532	-0.07104	-0.1669	0.09799	-0.2102	0.1598	0.1569	0.1316	0.04934	0.2287	0.1477	0.05419	-0.1931	0.01879	0.07955	-0.03641	0.03871	-0.06577	0.3505	0.06504	NA	-0.01279	-0.03994	-0.08829	-0.004061	-0.06003	0.1171	-0.161	-0.05888	0.01306	-0.02371	0.06405	-0.1282	-0.05247	-0.2844	-0.2773	-0.007111	0.0334	0.0013	-0.018	-0.1164	0.0182	0.024	-0.1937	0.1109	-0.1622	0.0745	-0.0882	-0.1705	0.1789	0.0623	0.085	0.1563	0.1206	0.2074	0.0485	0.0374	0.1567	0.128	-0.0543	-0.2256	-0.1271	-0.1798	-0.0439	0.1129	0.1417	-0.0984	0.1545	-0.0958	-0.0974	-0.1881	0.0516	0.028	-0.0452	0.0007	0.0402	0.0361	-0.116	-0.0421	-0.0682	-0.1172	-0.0668	-0.2279	-0.0841	-0.0096	-0.0588	0.0667	0.2238	-0.135	0.1705	-0.1688	0.007	-0.0038	-0.0757	-0.0324	-0.0687	-0.1063	-0.0287	-0.0954	-0.1306	-0.0644	-0.1314	-0.1392	0.046	-0.0479	0.0222	-0.219	0.1008	0.226	0.0121	0.0873	-0.3645	0.1	-0.1463	-0.2176	0.2289	0.0371	-0.017	0.1306	0.2107	0.14	0.1226	0.1378	0.069	-0.0073	-0.0552	-0.1289	-0.0469	0.0811	-0.0163	0.0053	0.2428	-0.1399	0.189	-0.1385	0.0659	0.1366	-0.1193	-0.0607	-0.0872	-0.1224	-0.0586	-0.1851	-0.092	-0.0589	-0.1445	-0.0911	0.0188	-0.0386	-0.2691	0.1243	0.1964	0.1271	0.1516	-0.2439	-0.1781	0.0724	0.0287	0.0885	0.1264	-0.1471	0.1404	0.1283	0.1821	0.5489	-0.1664	-0.0915	0.0522	-0.0326	0.1024	-0.2143	0.1318	0.2106	0.0114	-0.0211	-0.0286	0.0385	0.0705	-0.1098	0.1253	-0.1005	-0.0829	0.3087	-0.0076	-0.033	-0.1804	0.3298	0.0062	-0.1161	-0.1975	-0.1769	-0.2292	0.1474	0.0362	0.2687	0.294	-0.0598	-0.0327	-0.092	-0.0098	-0.0025	-0.3425	0.142	0.0476	-0.1032	-0.0442	0.0469	0.1943	0.0535	-0.097	-0.1217	0.0214	-0.0568	-0.0327	0.0303	-0.1343	0.1071	0.1522	0.1782	0.083	0.0844	0.0274	-0.1358	-0.0567	0.0339	-0.0364	0.0472	-0.083	-0.1264	0.0935	-0.0206	0.1835	0.0622	0.0511	0.0369	-0.1253	-0.0868	0.0281	-0.0049	-0.0372	-0.0254	-0.1185	-0.0105	-0.0019	-0.0168	-0.0198	-0.1203
Net100_Pair21_35	(Superior_frontal)<=>(Precentral;Postcentral)	(Default_mode;Central_executive)<=>(Motor)	0.2996	0.06414	0.105	0.1668	0.2222	0.4387	0.1199	0.09611	0.01887	-0.4483	0.2704	0.09391	-0.04225	-0.346	0.1534	0.2173	0.03802	-0.0688	-0.08064	-0.03063	-0.07502	0.1713	-0.1042	-0.1517	0.199	-0.1555	0.2937	-0.1721	-0.1638	0.01116	0.2528	0.1108	-0.09095	0.08494	-0.1649	0.1203	-0.2763	-0.1159	-0.008319	-0.3382	0.1126	-0.1093	0.006928	-0.1269	0.03954	0.2876	0.1939	-0.3552	0.04232	-0.1263	0.1655	0.1331	0.02114	-0.1281	0.06873	0.1702	0.2155	-0.09996	-0.03109	0.00701	0.2419	0.04212	-0.2553	-0.6369	-0.111	0.1486	-0.0368	-0.0843	-0.2465	0.2403	0.1561	0.1312	-0.2204	0.378	0.2485	-0.1813	0.09862	-0.07533	0.1962	0.02002	0.1513	-0.2053	-0.1411	-0.1178	-0.25	0.2998	0.1175	-0.2032	NA	-0.1886	0.2725	0.04522	-0.003815	0.08528	0.06746	0.2872	0.07335	-0.0871	-0.02564	-0.02999	0.1094	-0.08821	0.1752	0.0121	-0.03856	-0.2945	-0.4575	-0.3229	-0.2595	-0.2311	-0.0827	-0.1412	-0.2673	-0.1303	-0.1378	-0.2702	-0.176	-0.2216	-0.2508	-0.1483	-0.1564	-0.1758	-0.1938	-0.2932	-0.2751	-0.286	-0.0897	0.2826	0.1618	0.3812	0.1567	0.0948	0.1717	-0.0375	0.3652	0.1631	-0.0106	0.1448	0.0147	0.2749	0.0555	0.2768	0.136	0.1354	0.3048	0.3751	0.2785	0.1609	0.2294	0.3559	0.4459	0.4182	0.3165	0.4105	0.2582	0.1119	0.4555	0.1301	0.134	0.2654	0.3175	0.3685	0.3852	0.2593	0.2373	0.1917	0.4483	0.5477	0.3823	0.336	0.1538	-0.1086	0.0105	-0.1267	-0.1505	-0.1425	-0.1028	-0.1903	0.0027	0.0177	-0.1137	-0.0928	-0.0269	-0.0393	0.0572	0.074	-0.0644	-0.0761	0.0684	0.1193	0.049	-0.1739	0.209	0.3584	0.5055	0.4109	0.2952	0.3659	0.1951	0.1991	0.3812	0.1061	0.1884	0.2778	0.2515	0.368	0.3298	0.223	0.2201	0.1552	0.3853	0.4571	0.3558	0.3356	0.1301	0.12555	0.0612	0.030969	-0.038414	0.043339	-9.1666e-05	-0.00063827	-0.10154	-0.32438	0.1317	-0.063871	-0.11057	-0.029749	-0.17682	0.23861	0.38851	-0.039207	0.023827	-0.16412	0.061745	-0.042831	0.21408	0.19147	0.11262	0.29098	0.34828	-0.017161	-0.0017998	0.048909	0.096332	0.1729	0.34462	0.066902	-0.11961	-0.21704	-0.010211	-0.040963	-0.10254	0.1119	0.10396	0.30958	-0.20048	0.10626	-0.14898	-0.071365	0.039814	0.28461	0.2702	-0.0075514	-0.29549	0.20662	0.11356	0.22109	0.2054	0.094971	-0.025158	0.21524	0.39772	0.048383	-0.29954	-0.026819	0.18386	-0.024017	-0.11877	-0.068779	-0.13206	0.088666	-0.10738	0.10286	0.11001	-0.015029	0.17193	-0.18093	-0.065273	-0.1376	0.023501	0.12617	0.10666	0.0623	-0.017112	0.1308	-0.09775	-0.029734	0.4887	0.085984	-0.10885	-0.068029	-0.15264	0.0035091	0.15537	0.11079	0.011579	0.017288	0.043216	-0.059566	-0.057181	-0.01083	-0.1294	0.076375	0.097721
Net100_Pair22_35	(Superior_temporal)<=>(Precentral;Postcentral)	(Default_mode;Motor)<=>(Motor)	-0.08381	-0.07875	-0.07467	-0.1131	0.0444	-0.1168	0.04915	-0.04029	0.02521	-0.1881	-0.06399	-0.1203	0.08715	-0.01912	-0.1646	-0.07212	-0.09095	-0.03957	0.1063	0.1261	0.04736	-0.2272	-0.1373	0.5856	-0.02477	0.1554	0.1765	0.1479	0.4927	-0.1677	-0.1458	0.008861	0.1158	-0.1607	-0.002024	0.1873	0.2683	-0.1924	0.2439	-0.2616	0.2866	-0.0329	-0.08959	0.2216	-0.0874	-0.09177	-0.3125	-0.04761	-0.05967	0.009189	-0.1741	-0.08813	-0.06244	0.0215	0.04104	-0.1808	0.08301	-0.1028	0.2237	0.07676	-0.1612	0.006006	0.1497	0.07422	0.03498	0.02825	0.1219	-0.03266	0.07857	-0.2626	-0.06975	0.1844	0.1023	-0.5659	-0.3268	-0.02211	-0.04208	0.1058	-0.3604	-0.01048	-0.1355	0.04104	0.117	-0.03328	-0.2569	-0.07902	-0.7714	0.1277	NA	0.1412	-0.1454	0.1702	-0.08555	-0.1874	-0.09972	-0.04353	0.05559	0.02428	0.07801	0.007987	-0.03712	0.07389	-0.1407	0.09177	0.2613	0.0919	0.1027	0.0012	0.0611	0.08	0.0716	0.1736	0.148	-0.1522	-0.2769	0.0926	0.1885	0.1018	0.1639	-0.0193	0.0274	-0.0306	0.1393	0.0721	0.1367	0.0455	0.0441	0.019	0.0079	-0.0031	-0.1759	0.0422	-0.0357	0.0059	0.0439	0.2495	-0.2071	-0.0475	0.1128	0.0689	0.1051	-0.0887	-0.0447	-0.0315	0.0515	-0.0405	0.0722	-0.0267	-0.2516	-0.0449	-0.1134	-0.0067	-0.1186	-0.0219	-0.0622	-0.0526	-0.0695	0.2592	0.0281	-0.089	-0.0234	-0.0404	0.0261	-0.0583	-0.078	-0.0039	-0.062	-0.1014	-0.0128	-0.0842	-0.2395	0.1263	0.261	-0.0384	-0.1132	0.0842	0.1071	-0.0139	0.0239	-0.2718	-0.3103	-0.0943	0.2351	0.1641	0.0561	-0.0094	0.0362	0.004	0.1354	0.0935	0.1599	-0.0142	0.0821	-0.0571	-0.1299	-0.009	-0.0808	-0.0619	-0.066	-0.1355	-0.1167	0.276	0.1974	-0.068	-0.1129	-0.096	-0.1262	0.0088	-0.0448	0.0249	-0.1435	-0.0678	-0.0641	-0.0836	-0.1731	0.0709	0.1603	-0.1993	-0.1064	-0.0529	-0.285	-0.0938	0.0254	-0.4443	-0.0615	0.0704	-0.2977	-0.1705	-0.0054	-0.0237	-0.1214	-0.1753	0.0233	0.1076	0.0969	-0.1227	-0.0851	-0.1368	0.0712	-0.072	-0.2052	-0.1901	0.136	-0.2156	-0.1128	-0.1074	0.0613	0.0248	0.038	-0.0514	-0.0103	-0.2115	-0.2416	-0.0244	-0.2182	-0.0664	-0.1089	-0.0944	0.0496	-0.1612	-0.1049	-0.0603	0.0673	-0.0393	0.1557	0.2424	-0.1307	-0.0843	-0.158	0.1433	-0.0478	0.0068	0.0652	0.0028	0.0903	0.0498	-0.0705	0.0304	0.1851	-0.0448	-0.046	0.0088	-0.095	-0.0032	0.0434	-0.0842	0.177	-0.0669	0.1659	0.0032	-0.478	-0.1	-0.3019	-0.0679	-0.1334	-0.1214	-0.2491	-0.147	0.1654	0.1271	0.1642	0.1618	0.0114	-0.451	-0.0462	-0.2549	-0.1019	-0.2033	-0.0041	-0.1846	-0.2214	0.035	-0.127	-0.128	0.1029
Net100_Pair23_35	(Cerebellum)<=>(Precentral;Postcentral)	(Subcortical-cerebellum)<=>(Motor)	0.2336	0.03857	0.03893	0.1137	-0.01977	0.1779	-0.1132	-0.05775	-0.06158	0.1508	0.1214	0.1948	0.0464	-0.141	-0.04997	0.1797	0.05453	-0.04091	0.1224	0.1929	-0.1294	0.09561	-0.1396	-0.4153	0.182	-0.1871	-0.07329	0.1939	0.2097	0.1313	0.09914	-0.05389	-0.1171	0.00608	0.03886	0.05883	0.06229	-0.01346	0.03597	0.2231	0.08422	-0.1877	0.2105	0.03038	0.09906	0.1459	0.09208	-0.2499	-0.003905	0.1468	0.1513	0.1041	-0.08102	0.01213	-0.09033	0.02989	0.122	-0.08335	0.06528	-0.005014	0.1187	0.08053	0.05789	-0.1735	-0.05054	0.2332	0.004452	-0.04871	0.1075	-0.03496	0.09993	0.1681	0.0181	0.08966	0.06539	0.01908	0.009643	0.0207	0.1053	-0.1949	0.008126	-0.1098	0.02891	-0.1038	0.07936	0.1328	0.1915	0.3366	NA	-0.4148	0.1967	0.02017	0.0831	0.0121	-0.1274	0.2637	0.03991	-0.154	-0.03047	0.01691	-0.01204	0.2029	0.02079	-0.02159	0.3357	-0.2352	-0.1682	-0.1839	-0.1241	-0.1878	-0.1453	-0.1945	-0.0906	-0.0592	-0.0793	-0.1413	-0.1394	-0.0986	-0.1211	-0.2238	-0.1193	0.0028	-0.0115	-0.1439	-0.2075	-0.2678	0.0057	-0.029	-0.0535	-0.0602	-0.0156	-0.2624	-0.1708	-0.115	0.1593	-0.0626	-0.1255	0.0329	-0.0204	0.0162	-0.104	-0.1019	0.0084	0.0314	0.0997	-0.1535	-0.092	0.023	0.0178	0.1	0.078	0.051	0.0756	-0.0811	-0.0346	-0.062	0.1745	-0.0208	-0.0214	0.102	0.1431	0.082	-0.0262	0.066	0.0866	0.0384	0.0438	0.0269	0.0376	0.1957	0.1368	-0.1562	-0.0455	-0.2444	-0.0647	-0.1782	-0.1019	-0.0215	0.0861	-0.1008	-0.0955	0.0734	-0.098	-0.0304	-0.0873	-0.2255	-0.0273	0.01	0.096	-0.2198	-0.1819	-0.0578	-0.15	0.1501	0.1537	0.092	0.1058	0.095	0.0734	0.0025	0.1619	-0.0101	0.078	0.1244	0.1408	0.0754	0.0865	0.1507	0.0978	0.0377	0.0364	0.0975	0.1116	0.2494	0.1223	-0.075	0.2098	-0.0065	-0.0656	-0.2638	-0.0859	-0.1331	-0.0987	-0.1565	-0.0584	-0.0664	0.024	-0.0774	0.0294	-0.0184	0.1284	0.123	0.2015	-0.1469	-0.2786	-0.0705	0.0415	-0.1965	-0.0769	-0.1209	0.1715	-0.1682	0.0533	-0.1599	0.0016	0.0864	0.0967	0.2054	-0.0789	-0.1041	-0.255	-0.1742	-0.1551	-0.1436	-0.0475	-0.0191	-0.0644	0.037	-0.1291	0.0514	0.0818	-0.0594	-0.0971	0.2479	-0.2726	-0.1427	0.1341	0.0384	-0.2185	0.0515	-0.0014	-0.0194	-0.102	-0.0986	-0.0882	0.0165	0.1277	-0.0471	-0.049	-0.0049	-0.3504	-0.2829	0.0557	-0.0282	0.0095	0.0589	0.1802	0.1517	-0.0669	0.0404	0.0967	0.1463	0.1995	0.0741	0.1744	0.0799	0.1426	0.1749	0.0089	0.1181	0.0043	-0.0206	0.0179	0.1637	0.2441	0.1935	0.0491	0.2086	0.0739	0.0693	0.1629	-0.0802	-0.2657	0.1438	-0.1907
Net100_Pair24_35	(Inferior_parietal;Angular)<=>(Precentral;Postcentral)	(Central_executive;Attention)<=>(Motor)	-0.1181	0.2944	0.1065	-0.1011	-0.6889	-0.01184	-0.1337	-0.3812	0.2717	-0.3491	0.06885	-0.1285	0.4667	0.1533	-0.5169	0.1303	0.1066	-0.07422	-0.3181	-0.1223	-0.1509	0.2151	-0.3481	-0.454	-0.3339	0.1398	-0.01101	-0.2279	0.1431	-0.0769	0.1604	0.01963	0.2354	0.2671	0.1837	-0.09956	0.1204	-0.08213	0.4542	0.5731	0.1604	0.2873	-0.3672	0.0113	0.3943	-0.1897	-0.1947	0.5633	-0.2679	0.2457	0.2346	-0.4345	0.005539	-0.04301	-0.06019	-0.07645	0.06266	-0.1641	0.02642	-0.5904	-0.1123	0.1699	0.05951	-0.6245	0.4317	0.02948	0.001906	-0.3629	0.1457	-0.06195	0.09606	0.2529	0.1576	-0.2693	-0.3226	0.2144	-0.01919	-0.03169	0.04014	-0.1497	-0.05357	0.06761	0.3131	-0.4148	0.2665	0.1102	-0.6697	-0.03525	NA	0.191	0.02209	0.3438	-0.001597	0.2479	0.2833	0.2135	-0.03669	-0.4179	-0.5893	0.3065	-0.3237	-0.2418	-0.3706	0.08092	-0.3253	0.0637	0.0576	-0.0478	-0.1005	-0.1411	-0.1563	0.0771	-0.1057	0.1216	-0.1562	0.1845	-0.2054	0.0688	0.1024	-0.0191	-0.1253	0.1941	0.0647	-0.0945	0.0019	-0.2577	0.3708	-0.0275	-0.0519	-0.0529	0.0373	0.0513	0.268	-0.1934	0.1461	0.0068	-0.2435	0.1325	0.1151	-0.2141	0.0957	-0.3483	-0.0522	-0.1016	-0.2639	-0.3439	0.0046	-0.1775	-0.4845	-0.0531	-0.028	-0.0409	0.0824	0.1653	0.322	-0.1096	0.2684	-0.0548	-0.0574	-0.0621	0.425	-0.1753	0.0731	-0.2566	0.0054	-0.16	-0.2777	-0.2848	0.1284	-0.0012	-0.46	0.0906	0.2234	-0.3072	-0.1185	-0.0011	0.0263	-0.4989	-0.1963	0.057	-0.2685	0.3619	-0.1179	-0.2269	0.0191	-0.2902	0.0721	-0.0583	0.0562	-0.3322	-0.077	-0.297	-0.1807	-0.1065	-0.1044	-0.0261	0.0901	0.1463	0.2481	-0.0254	0.3315	-0.0532	0.0962	-0.1548	0.2952	-0.1878	-0.0715	-0.1437	0.073	-0.1683	-0.187	-0.001	0.0489	0.0986	-0.3626	0.0697	-0.3233	-0.2401	-0.6156	-0.3678	-0.2508	-0.6109	-0.0546	-0.005	-0.3521	-0.1072	-0.2552	-0.568	-0.04	0.1153	-0.3566	0.4622	-0.636	0.0003	-0.4715	-0.0753	0.028	-0.1406	-0.123	-0.7406	-0.0419	-0.1324	0.0754	-1.3054	-0.2359	-0.1143	0.3874	-0.2183	-0.2695	-0.7881	0.0767	-0.3394	-0.2506	0.1434	-0.9212	0.1364	-0.157	-0.1864	-0.5435	-0.1905	0.0418	-0.2438	-0.0279	-0.0142	0.1339	-0.3625	0.0214	0.3898	-0.0706	-0.1591	-0.1302	0.0632	0.0104	0.0466	-0.4046	-0.099	-0.2125	-0.0138	0.1227	0.3446	-0.564	-0.4083	0.1243	0.1489	-0.0349	0.034	0.071	-0.7768	0.208	0.3072	-0.1813	-0.1847	-0.0088	0.0952	-0.0112	-0.2316	0.1084	0.0083	0.4928	0.1511	0.2254	0.2076	0.3002	-0.0952	-0.3345	0.0357	0.0416	0.0354	-0.3736	0.1818	0.169	0.5008	-0.1745	-0.0636	-0.1153
Net100_Pair25_35	(Inferior_frontal;Precentral)<=>(Precentral;Postcentral)	(Central_executive)<=>(Motor)	-0.01389	0.00247	0.06057	-0.02934	-0.07286	0.03014	0.05063	0.1792	-0.196	0.1399	0.1873	-0.1946	-0.04711	0.174	0.06351	-0.06478	0.01001	0.04457	-0.4621	0.01143	0.2057	0.08237	-0.03142	-0.1971	-0.02805	0.1222	0.1703	-0.08298	-0.07873	-0.004583	-0.09374	0.0899	0.07506	0.1271	-0.1319	0.1542	-0.08381	0.1618	0.09994	-0.1691	0.1343	0.164	-0.03284	0.06232	-0.206	0.08877	-0.2121	0.1562	-0.1424	-0.08014	-0.05345	0.03982	0.05259	0.04779	-0.0446	-0.01134	-0.04585	0.01599	-0.1131	0.006322	-0.04892	0.02715	-0.1634	0.1219	0.2462	0.09845	-0.006481	-0.1771	0.3716	0.0739	-0.06295	-0.1338	-0.03433	-0.1968	-0.02166	0.003339	0.05817	0.1571	0.01045	-0.1217	-0.06714	0.009162	0.01318	0.03593	0.413	-0.1234	-0.1359	-0.1279	NA	-0.1544	-0.07376	0.1804	-0.1843	0.03672	0.01255	0.0308	0.2404	0.02077	-0.06596	0.08882	-0.1226	0.1194	0.1546	0.1627	-0.02984	0.0072	-0.0299	0.0097	-0.1808	0.0818	0.1988	0.1205	0.105	-0.1604	-0.1449	-0.0868	0.036	0.017	0.0505	-0.0964	0.0837	0.0024	0.074	0.1163	0.0677	-0.0365	0.1423	0.1232	0.0079	0.0591	0.1353	0.2315	0.0287	0.0687	0.0234	0.1012	-0.2012	0.1949	-0.0257	0.1161	0.0915	-0.0485	0.053	0.1535	0.1731	0.216	0.2098	-0.0878	0.1809	0.0584	0.0375	0.045	0.2436	0.1407	-0.1775	0.0389	-0.0381	0.1128	-0.0895	0.1607	-0.0686	0.0928	0.0573	-0.0137	-0.0212	0.1217	0.1404	0.1308	0.0911	-0.0631	0.0511	0.1069	0.0383	0.0752	-0.1755	0.177	0.2431	-0.0313	0.0102	0.0012	-0.1284	0.0164	0.1172	-0.0382	0.1368	-0.0501	0.13	0.0589	0.0946	0.1338	0.0559	-0.1246	0.1442	0.0112	0.0494	0.0178	0.2173	-0.0117	-0.2229	0.0378	-0.0814	0.1219	0.051	0.116	-0.0495	0.0418	-0.0364	0.0231	-0.0673	0.0228	0.0384	0.0155	0.0218	-0.0243	-0.0903	0.1886	0.2437	0.1398	-0.0375	0.0359	0.056	0.0594	0.1567	0.0963	0.03	0.1912	0.1555	-0.1206	-0.0503	0.0848	-0.0814	-0.1959	-0.4768	0.0982	-0.1335	0.0206	-0.047	0.2389	-0.0502	0.114	0.121	-0.0944	0.2913	-0.0907	-0.0539	-0.0301	0.1847	0.2298	-0.0011	0.006	0.0206	0.1304	0.1512	0.1516	-0.0735	0.1136	0.0858	-0.003	0.1208	0.0147	0.2639	-0.0083	-0.2448	-0.1402	0.1223	-0.1156	0.0705	-0.0287	0.2002	0.0782	-0.076	0.2117	-0.0498	0.251	-0.0531	-0.0336	-0.0868	0.0558	-0.0443	0.1376	0.0154	-0.0949	-0.0406	0.1264	0.1121	-0.0675	-0.0601	0.016	-0.053	-0.0962	-0.1229	-0.0285	-0.0971	-0.1008	-0.0222	-0.0103	-0.0087	-0.0297	-0.0426	-0.0292	0.1369	-0.0214	-0.0779	-0.0611	-0.1195	-0.074	-0.1487	-0.0803	-0.1444	-0.0563	-0.0791	-0.0938	0.0394	0.0078	0.0997
Net100_Pair26_35	(Inferior_parietal;Inferior_frontal;SupraMarginal)<=>(Precentral;Postcentral)	(Attention;Central_executive)<=>(Motor)	0.2058	0.5056	0.4521	0.1553	0.2788	0.6156	-0.1234	-0.02038	0.07052	0.615	0.2269	0.5144	0.4635	-0.2953	0.1422	0.377	0.3185	-0.04718	-0.4661	0.09123	-0.1805	-0.2958	0.1378	0.5855	0.4798	-0.2302	-0.1015	-0.5665	0.6648	-0.231	0.3051	0.1834	-0.4783	0.332	-0.1289	-0.186	-0.2433	-0.3822	0.1067	0.8423	-0.3624	0.3641	0.2715	-0.449	0.0618	0.1293	0.3531	0.3178	0.4569	-0.08852	0.09198	0.3031	-0.4773	-0.06879	0.1814	0.4236	0.1425	0.212	-0.4236	0.8889	0.2793	0.01802	-0.5368	-0.6779	-0.1931	0.03348	-0.5675	0.4614	-0.02245	0.2622	0.2952	-0.1119	0.03612	0.7441	0.166	-0.2785	0.2292	-0.01146	0.448	0.4057	0.4395	-0.2336	-0.1007	-0.2507	-0.2001	0.5322	-0.6967	-0.2126	NA	-1.092	-0.0824	0.2528	-0.4637	-0.3999	-0.1112	0.2151	0.1458	-0.1983	-0.1389	-0.08614	0.6406	0.2527	0.04935	-0.2803	0.8847	-0.2917	-0.622	-0.1898	-0.2572	-0.3965	-0.1618	-0.3084	-0.3601	0.1827	0.3459	-0.1317	-0.0786	-0.3521	-0.2675	-0.0558	-0.2602	-0.2317	-0.4854	-0.4384	0.0737	-0.2369	-0.7058	0.4268	0.2677	0.161	-0.0385	-0.0338	0.1083	-0.3288	0.0711	-0.3969	0.4114	0.0203	0.1386	0.1948	-0.2369	0.6165	0.0616	0.1466	0.0804	0.5591	0.4693	0.5976	-0.1192	0.4399	0.5121	0.2283	0.1636	0.3563	0.2076	-0.2601	0.273	-0.3743	0.1674	0.1531	0.2408	0.3997	-0.0926	0.4683	0.2775	0.3964	0.4083	0.6688	0.2091	0.4956	0.3924	0.0798	-0.0116	0.3672	0.0768	-0.1451	0.2094	-0.0093	0.3799	0.3729	0.3644	0.1562	-0.1313	-0.1302	-0.1885	0.3769	-0.2049	0.082	-0.3939	0.2094	0.4671	0.5816	-0.7263	0.3987	0.6266	0.2164	0.1892	0.4123	0.1856	-0.2064	0.2677	-0.364	-0.1132	0.1569	0.1855	0.3848	0.2648	0.268	0.3008	0.3458	0.5616	0.6218	0.0715	0.3675	0.549	0.0097	0.4726	0.1744	-0.6421	-0.1757	-0.1532	-0.1937	0.4093	0.4601	-0.0005	0.2748	-0.0996	0.1814	-0.0475	0.118	0.0794	-0.3428	0.5015	0.4025	-0.1532	0.0331	-0.4156	-0.0129	0.1674	0.2529	1.0317	0.2454	0.1113	0.1296	0.0173	0.0573	0.2601	0.4112	0.2388	0.0298	0.005	0.0118	-0.48	0.1357	0.9459	0.3351	-0.2863	-0.1485	0.2701	-0.4888	-0.0936	-0.2556	0.0504	0.2931	0.1717	-0.3055	0.338	-0.153	-0.3987	0.7603	0.3337	0.7502	0.1712	0.2267	0.035	0.0655	0.1795	0.3459	0.0468	0.2049	1.035	0.2566	0.1071	-0.2188	0.1676	-0.1091	-0.2888	-0.2549	-0.0144	-0.0199	0.2598	0.1536	0.6067	0.3924	0.0394	0.2925	0.392	0.0664	-0.4643	-0.3352	-0.221	-0.0794	-0.0099	0.41	0.1775	0.6714	0.3513	-0.0558	-0.044	0.3158	-0.067	-0.4981	-0.2315	0.2811	0.2842
Net100_Pair27_35	(Precentral;Superior_frontal;Supp_motor_area)<=>(Precentral;Postcentral)	(Attention;Salience;Motor)<=>(Motor)	0.07528	-0.0474	0.11	0.0806	-0.1184	-0.03074	-0.1015	-0.08217	-0.1053	0.1147	0.1372	0.007541	-0.179	0.1793	-0.1172	0.08075	-0.1691	0.07988	0.003141	0.02046	-0.01141	-0.0938	-0.1241	-0.03109	0.1953	0.1632	-0.09129	0.1672	0.02466	0.1376	-0.1231	0.004218	0.03734	0.0201	0.05768	0.0755	0.2858	0.07985	0.1191	0.03366	-0.09225	-0.005071	-0.003925	0.0107	-0.01253	0.06218	0.1001	0.1262	-0.1143	-0.05282	-0.01644	0.09786	-0.04891	0.01853	0.09528	-0.1467	0.06295	0.04953	0.0211	0.1015	-0.2015	-0.08961	-0.02888	0.05437	-0.1618	0.02456	0.1154	-0.09451	0.1501	-0.1481	-0.1333	-0.01192	0.01136	0.2499	-0.2895	0.1543	-0.04747	0.1106	0.08329	-0.006844	-0.2035	0.02886	0.04339	-0.04114	0.1797	-0.0005331	-0.2159	0.1576	NA	-0.07042	-0.06106	-0.1771	0.1281	-0.06252	-0.01974	-0.05166	0.0356	0.06142	-0.09892	-0.1	-0.1133	0.04198	-0.07673	0.06195	-0.1915	-0.0662	0.0481	0.0417	-0.1207	-0.0544	-0.0021	0.1639	0.126	-0.0556	0.0921	-0.0566	0.0141	0.1046	0.2041	-0.023	0.1486	0.1539	0.2103	-0.0193	0.0662	0.0524	0.1292	-0.127	-0.0304	-0.1312	-0.1424	-0.2242	0.0908	0.1101	-0.0017	0.0889	-0.0089	-0.0476	0.001	0.0353	0.0943	-0.1097	0.149	-0.0371	0.1055	-0.0895	0.05	0.0247	0.1683	-0.0367	-0.0724	-0.1265	0.0076	-0.2192	0.0519	0.0226	-0.0933	0.0816	-0.119	0.0113	-0.0417	-0.0405	-0.1359	-0.0555	0.0132	-0.1342	-0.032	-0.0823	-0.0357	-0.0044	0.0869	-0.2138	-0.0887	0.0176	-0.1511	-0.0481	0.1798	0.2095	-0.1109	-0.0369	0.1563	-0.0053	0.0359	0.1738	0.1031	-0.1423	0.1924	0.1152	0.1757	-0.0717	0.1448	0.0225	0.1968	0.0265	-0.0514	-0.1105	0.0761	-0.0674	0.0004	-0.0232	-0.1118	0.0854	-0.137	0.0307	-0.035	-0.0711	-0.2315	-0.0251	-0.095	-0.1204	-0.1436	-0.04	-0.0824	-0.0264	-0.007	-0.0059	0.1218	-0.0625	-0.0115	0.0638	0.1282	-0.0439	-0.0987	0.1733	0.0491	0.1048	0.1848	0.0142	-0.0989	-0.1918	0.0401	0.1087	0.1984	-0.0058	-0.0326	-0.1509	0.0221	-0.0517	0.0156	0.1391	-0.1602	0.0795	-0.0448	0.0895	-0.0014	-0.0349	-0.1254	0.0255	-0.0718	0.0195	0.0993	-0.0259	-0.058	-0.0367	0.0575	-0.0263	0.0057	0.0697	0.0496	-0.0293	-0.0813	-0.0725	0.149	0.1409	-0.0409	0.0128	-0.1142	-0.0526	-0.0338	-0.0533	-0.0004	0.0718	0.1572	-0.0008	0.1678	0.0367	-0.0805	-0.1125	-0.0665	0.0014	0.2343	0.1701	0.022	-0.0372	0.0578	0.0417	0.0915	0.0063	0.0345	0.0034	0.1547	0.1631	0.0611	-0.0377	-0.0145	-0.1201	-0.0252	0.0618	0.0343	0.1228	0.0605	0.0404	-0.0004	0.1458	0.1477	0.0504	-0.0175	-0.0204	0.0896	-0.0103	0.0655	-0.1426	-0.0346	-0.0356	-0.0203
Net100_Pair28_35	(Supp_motor_area;Inferior_frontal)<=>(Precentral;Postcentral)	(Salience;Default_mode)<=>(Motor)	-0.03813	-0.1566	-0.1509	0.0623	-0.1814	-0.1912	0.1054	0.1238	0.09349	-0.1011	-0.04128	-0.3356	-0.1023	-0.2782	-0.09248	0.06932	0.006508	0.05808	0.3795	-0.241	0.1969	0.2415	-0.2227	-0.5273	-0.3567	0.05037	-0.02832	0.2304	0.1108	-0.009186	-0.04803	0.0411	0.1112	-0.1598	-0.2432	0.1448	-0.05112	-0.2232	0.2321	0.1428	-0.01343	0.1524	-0.1321	0.567	0.007678	-0.01433	-0.4705	0.2233	-0.188	0.1454	-0.1472	-0.2362	0.273	-0.03436	-0.2714	-0.09894	0.1902	-0.07285	-0.2486	-0.1915	-0.2144	-0.1118	-0.2737	-0.3755	0.3606	-0.09131	-0.1329	0.04734	0.3367	-0.06871	-0.05523	0.2542	-0.007836	-0.04679	-0.2582	0.1769	0.03703	-0.001916	0.02471	-0.2697	-0.03085	-0.2215	-0.0918	-0.08185	0.3532	-0.09166	0.5804	0.0751	NA	0.2211	0.04993	-0.3688	0.2538	0.1873	-0.434	-0.08273	-0.06987	0.3352	0.01257	-0.3849	-0.1885	0.1988	0.1326	-0.01966	0.4661	0.0517	0.1721	0.0276	0.0739	-0.0834	0.1911	0.0348	0.0293	-0.1413	0.0377	0.032	0.1362	-0.0083	0.2218	0.0849	0.0169	0.1763	-0.0134	0.0274	-0.0433	0.0794	0.1655	-0.3613	0.0448	-0.2603	-0.0403	-0.1854	-0.16	-0.0271	-0.2082	-0.0158	-0.1284	-0.1665	-0.0258	-0.4011	-0.0817	-0.2226	-0.4091	-0.0788	-0.1715	-0.28	-0.3468	-0.3546	-0.0881	-0.2706	0.0739	-0.1834	-0.0253	-0.2071	-0.3103	-0.1014	-0.1322	0.0077	-0.0997	-0.0631	-0.1364	-0.1955	-0.392	-0.2331	-0.2775	-0.1884	-0.2065	-0.1796	-0.2035	-0.2573	-0.123	-0.1162	-0.0489	-0.2806	-0.0251	-0.0993	0.0178	0.2127	-0.0052	0.017	-0.0743	0.0647	0.0796	-0.2884	-0.0337	-0.2942	-0.2931	0.0641	-0.085	-0.2274	-0.366	-0.3218	-0.07	-0.2118	0.0277	-0.1367	-0.0611	-0.0846	-0.2918	-0.0986	-0.0713	0.0545	-0.0237	-0.0141	-0.1221	-0.0577	-0.3434	-0.1831	-0.1012	-0.2288	-0.1355	-0.0536	-0.0939	-0.1475	-0.1521	-0.0312	-0.3313	-0.2579	-0.1728	-0.5706	-0.1579	-0.1271	0.0467	-0.3132	0.1529	0.1843	-0.0566	0.1707	0.2819	0.0854	0.2168	0.0853	0.0307	-0.2133	-0.4484	-0.0527	-0.2498	-0.1025	0.0536	-0.6044	-0.3503	0.228	-0.4087	-0.638	0.0278	0.0806	-0.1909	-0.4449	-0.2757	0.0809	-0.44	-0.2607	-0.1288	0.2867	-0.449	0.2797	0.0871	-0.0243	0.231	0.3144	0.0599	0.017	0.4287	0.0553	-0.259	-0.6486	-0.0159	-0.1018	-0.0766	-0.0736	-0.6765	-0.2782	0.1708	-0.3238	-0.2092	-0.0412	0.0216	-0.1443	0.0901	0.002	0.6369	0.2866	0.0963	0.4197	0.0424	-0.0529	0.1124	-0.0287	0.1019	0.1921	-0.132	0.0853	-0.2244	-0.1962	0.3243	0.1165	-0.3224	-0.11	0.312	0.0681	0.0992	0.2414	0.1898	-0.0696	0.0894	-0.2639	-0.2512	0.3588	0.3338	-0.2248	-0.1371	-0.3282	-0.1253	-0.24	-0.1729
Net100_Pair29_35	(SupraMarginal;Inferior_parietal)<=>(Precentral;Postcentral)	(Central_executive;Salience)<=>(Motor)	-0.007533	-0.06712	-0.0886	0.1461	-0.04109	-0.02746	-0.1813	0.04108	0.007555	-0.06785	0.04304	0.1078	0.1576	-0.07702	0.1888	-0.07228	-0.08177	0.1053	0.03828	-0.005785	0.3176	-0.3674	-0.1035	0.1212	-0.2165	0.2348	0.1368	0.004397	-0.1485	-0.07603	-0.119	0.008115	0.0568	0.3301	-0.2554	-0.006415	0.2579	-0.1901	0.03525	-0.1531	-0.1859	0.3552	0.1409	0.1537	-0.08196	-0.04708	0.09563	-0.1913	-0.007028	-0.1141	-0.006775	0.153	0.1026	-0.2812	0.3023	-0.1934	-0.1069	-0.1134	-0.1012	-0.07732	-0.03452	-0.0434	-0.02939	0.1336	-0.2637	-0.12	0.1189	-0.07188	-0.05733	0.03011	-0.118	-0.2703	0.03888	0.08321	0.05113	0.04603	-0.04249	-0.06933	0.0009665	0.07948	-0.1378	0.01108	-0.1057	0.07467	0.05608	3.928e-05	0.02385	-0.1659	NA	0.1009	-0.1043	0.08101	0.2071	-0.06826	0.09751	-0.1538	0.2204	-0.07417	0.01124	0.07947	-0.1753	-0.2606	-0.1355	0.04201	-0.237	0.0271	0.029	0.1819	-0.0676	0.0922	0.3271	0.2304	0.1479	0.0338	0.1897	0.0477	-0.0061	0.2183	0.0364	0.1269	0.1634	0.0377	0.1268	0.0004	0.1029	0.1508	0.1955	-0.0527	-0.0041	-0.0663	-0.1549	0.0356	0.1707	-0.0636	0.024	-0.0151	0.0327	0.0162	-0.1898	-0.0648	-0.0056	-0.1266	0.0089	-0.09	-0.0029	-0.0477	-0.0943	-0.112	-0.1734	-0.0814	-0.0393	-0.1185	-0.0564	-0.1024	-0.1098	-0.1709	-0.0881	0.0106	-0.1552	-0.022	-0.2445	-0.2197	-0.0585	-0.1885	-0.1474	-0.1326	-0.0918	-0.067	-0.1615	-0.1987	-0.2817	-0.1133	-0.2154	0.0893	-0.0713	0.0158	0.1989	0.021	0.1221	-0.0278	0.2286	-0.0968	-0.1028	0.1167	-0.0279	-0.0091	0.1726	-0.0718	0.0442	-0.0647	0.0051	0.0541	0.1137	-0.0626	-0.0189	-0.1303	-0.0229	-0.133	-0.2379	-0.2157	-0.1127	0.0079	-0.206	-0.0353	-0.064	-0.2412	-0.0779	-0.1827	-0.184	-0.1104	-0.1519	-0.0328	-0.1538	-0.2046	-0.2161	-0.1188	-0.0805	0.0204	0.0735	-0.0203	0.2494	-0.0368	-0.1066	0.1752	-0.2374	0.122	-0.2406	0.0151	0.0641	-0.1082	-0.2403	-0.0421	0.1242	0.022	-0.1188	0.0854	-0.1029	0.0683	-0.1412	0.0469	-0.2941	-0.1299	-0.0144	-0.1581	-0.1971	-0.0604	-0.1584	-0.3195	0.0879	0.0569	0.1321	-0.0642	-0.0293	-0.0826	-0.1836	-0.2366	0.074	0.0934	-0.0847	0.1245	-0.1905	0.0515	-0.2234	-0.1039	0.1314	-0.0673	0.0463	0.0379	0.0557	-0.246	0.054	-0.1172	-0.0243	0.0298	-0.138	-0.2416	-0.1745	0.0131	0.0031	0.096	0.0666	-0.1023	0.0969	-0.0331	-0.0525	0.1395	0.0006	0.0516	0.0471	0.1829	0.1102	-0.0256	-0.0086	0.135	0.1802	0.0088	0.0705	0.0879	0.2221	-0.0277	0.3438	0.0279	0.1832	0.1207	-0.1303	-0.0227	0.1492	0.2087	0.1246	0.0755	0.0403	-0.0371	0.0627	-0.0215	0.0842
Net100_Pair30_35	(Paracentral)<=>(Precentral;Postcentral)	(Motor)<=>(Motor)	0.02756	-0.009387	-0.1226	0.09238	-0.06264	-0.008214	-0.005972	-0.04081	0.1436	0.05341	0.08594	-0.05149	-0.2701	0.0606	0.06176	0.01017	-0.1493	-0.06959	0.1527	-0.06685	0.01928	0.09268	-0.2114	0.08143	0.04161	0.02295	-0.1199	-0.06687	-0.07579	-0.037	0.0009743	0.08685	-0.03564	0.02937	0.0263	0.06324	0.04856	0.2818	0.08181	0.1608	0.05013	0.2818	-0.1973	0.01834	0.1118	0.08105	0.1221	-0.02484	-0.2356	0.05232	-0.0621	-0.08786	0.1576	0.003972	-0.009042	0.03301	-0.006992	-0.1237	0.07096	0.09685	-0.01224	0.04548	-0.00799	0.1652	-0.06569	-0.002326	0.06716	-0.01558	0.2121	0.03535	-0.003381	0.07189	0.04521	-0.3083	-0.0349	0.04164	0.1188	-0.08326	0.1068	-0.01381	-0.02998	0.1342	-0.07796	0.0551	-0.09915	0.0553	-0.1812	0.1118	NA	0.3708	0.0478	-0.09942	-0.04941	0.2162	0.1527	-0.01775	-0.2885	-0.07434	0.07545	-0.09226	0.05203	0.04563	-0.03264	0.0009049	-0.005034	-0.011612	0.013339	-0.012067	-0.067532	0.0081639	0.013328	0.0098948	-0.0084463	-0.054007	-0.023312	-0.068781	0.062672	-0.026852	0.010535	0.00811	-0.020128	0.045706	0.049978	-0.052686	-0.037421	0.012373	-0.039997	-0.036976	-0.035152	-0.15902	-0.02262	0.018766	0.0152	0.059458	-0.10775	-0.019876	-0.0042385	-0.0058204	0.027863	-0.18011	-0.025937	-0.17845	-0.070214	-0.088637	-0.048767	-0.054789	-0.10095	-0.090876	-0.13779	-0.023884	-0.0085809	-0.10463	0.032008	-0.017957	0.0094884	0.036013	-0.086527	-0.036352	0.018929	0.065888	0.019117	-0.13532	-0.018386	-0.13264	-0.03558	-0.086614	-0.029173	0.032649	-0.0169	-0.065287	-0.017912	0.018992	-0.021993	-0.15652	-0.0043217	0.032137	0.062993	0.15481	-0.11096	0.12222	0.14265	-0.087604	0.045812	-0.13408	0.021912	-0.16307	-0.06355	0.0147	-0.039726	-0.045769	-0.12807	-0.13659	-0.049841	-0.0072504	-0.019797	-0.072073	0.056549	-0.045667	0.0068893	9.7018e-06	-0.065599	-0.042677	0.016178	0.082039	-0.028189	-0.060452	-0.010278	-0.077416	0.00070178	-0.036701	-0.022664	0.07193	0.02218	-0.03722	0.012256	-0.1424	-0.3212	-0.0822	0.1955	0.043	-0.0353	0.0833	0.0303	0.0741	0.0885	0.0711	0.059	-0.0753	-0.2001	0.1097	0.0255	0.0288	-0.2816	-0.037	0.0639	-0.2552	0.0551	0.0007	-0.0654	-0.2828	-0.1751	-0.024	-0.0677	-0.1444	-0.1037	-0.0591	-0.1827	-0.3184	-0.0157	0.0999	0.0756	-0.0966	0.1565	0.0998	0.0631	-0.1816	-0.0252	0.0541	-0.044	-0.0659	-0.1781	0.0707	0.0703	-0.2321	0.1568	-0.0673	-0.1162	0.0032	0.1515	-0.1771	-0.2719	-0.078	-0.2268	-0.0519	-0.1445	-0.085	-0.1169	-0.1003	0.0309	-0.0383	0.1714	0.0178	-0.0279	0.0156	0.1108	0.0209	0.0795	0.1017	-0.1233	-0.0944	-0.0019	-0.0738	-0.0115	-0.0959	-0.046	0.129	-0.0646	0.0106	-0.0783	0.0532	0.0942	-0.1516	-0.0651	-0.069	-0.0658	-0.0101	-0.143	-0.0597	0.0738	-0.1231	0.0433	-0.0231	0.1218	-0.0663	-0.1197
Net100_Pair31_35	(Middel_frontal)<=>(Precentral;Postcentral)	(Central_executive)<=>(Motor)	-0.2187	-0.1299	0.2709	-0.3646	0.2145	-0.2045	0.1932	0.05985	0.2923	-0.4908	-0.1431	-0.2667	-0.02241	-0.1616	-0.2721	0.05102	0.06655	-0.2457	-0.4327	-0.4795	0.1622	-0.4122	0.05788	0.0642	0.07345	-0.07154	0.05698	-0.3207	0.2446	-0.3935	0.1034	-0.05085	-0.198	-0.1465	-0.08337	0.1508	-0.4283	0.2278	-0.1543	0.3406	0.2903	-0.2313	-0.1801	0.3772	0.1209	0.02397	-0.3045	-0.6189	-0.1216	-0.03432	-0.2403	-0.2323	-0.4409	0.3744	-0.2683	-0.09929	-0.09115	-0.226	-0.1233	0.1652	-0.0009772	-0.009511	-0.004994	-0.2991	0.2431	-0.2998	0.3853	0.3885	-0.1338	0.01211	-0.2296	0.02881	0.7601	-0.6664	-0.2146	-0.06295	0.3474	-0.05828	0.1236	-0.03028	0.1272	-0.0777	-0.3579	0.2134	0.3672	-0.06437	-0.07091	-0.04307	NA	0.4376	-0.1591	0.07718	0.08598	-0.06468	-0.1608	-0.2157	-0.4891	0.3406	0.01151	0.01752	-0.06039	-0.3958	-0.1017	-0.008256	0.2654	0.23931	0.18736	0.005992	0.13605	-0.035608	0.16729	-0.11001	-0.12566	-0.17962	-0.27879	-3.8441e-05	0.24657	0.10368	0.013973	0.30401	0.19855	-0.086259	-0.1465	0.099422	0.16381	0.20715	0.047174	0.010491	0.020367	-0.10633	-0.11797	0.12867	-0.13726	-0.32859	-0.16479	0.097078	-0.21261	-0.14796	0.062234	-0.38429	-0.16126	-0.19056	-0.10141	0.0076562	-0.21068	0.097333	-0.076069	-0.20129	-0.45128	-0.11968	-0.045798	-0.06546	-0.14368	0.20038	-0.25138	-0.24305	0.064913	0.1109	0.0011555	-0.063536	-0.20428	-0.34307	-0.23681	-0.29456	-0.195	0.006348	-0.03066	-0.09481	-0.13578	-0.22772	-0.35745	0.21352	0.30235	-0.32529	0.14221	-0.1107	-0.59854	-0.15284	-0.25641	-0.18516	-0.34702	-0.024936	0.18021	-0.21484	0.10209	-0.0077553	-0.022105	-0.13797	-0.30055	0.38939	-0.20027	-0.164	-0.21475	-0.15585	-0.098684	-0.017985	-0.11992	0.089296	-0.17883	-0.10732	0.11994	0.11612	0.19382	-0.00017003	-0.22543	-0.26192	-0.079111	-0.3178	-0.17772	-0.013137	0.11044	-0.18964	-0.11895	-0.21617	-0.26998	0.3221	-0.1239	-0.2072	0.3126	-0.3149	0.2022	0.1571	0.5273	0.0305	0.1282	0.0898	0.2063	0.1272	0.3734	0.0256	0.6315	-0.252	-0.2287	-0.268	0.4872	0.133	-0.0386	0.0717	0.3603	-0.1801	0.0725	-0.0546	0.2813	0.452	0.1208	0.0563	0.3629	0.066	0.0757	0.1251	-0.2674	-0.0228	0.086	0.3017	0.009	0.0928	0.2484	-0.1762	0.33	0.4145	-0.0283	0.6668	-0.7342	-0.7758	0.0704	0.4723	-0.1826	-0.2591	0.2212	0.4243	-0.2922	0.235	-0.1423	0.1652	0.5318	0.0017	0.078	0.4515	-0.1379	0.0716	-0.4044	-0.5604	-0.297	-0.0936	0.2875	0.0974	0.0774	0.1403	0.0514	0.0303	-0.1566	0.0731	-0.095	-0.3104	0.09	-0.0422	-0.3157	-0.2989	-0.3534	0.1426	0.2165	0.0663	0.0077	-0.0848	0.1583	-0.1448	-0.2099	0.0743	-0.2562	-0.1992	-0.422	-0.644	-0.0121	-0.2496	-0.2807
Net100_Pair32_35	(Postcentral;Precentral)<=>(Precentral;Postcentral)	(Motor;Attention)<=>(Motor)	0.07558	-0.03382	-0.128	0.03259	0.06839	0.0009624	0.0619	0.01532	0.04455	0.3265	0.05004	0.01328	-0.1167	0.1172	-0.02066	0.03884	-0.03683	-0.06871	0.1397	0.05395	-0.2259	-0.04631	-0.2305	-0.08531	0.009729	-0.05354	0.09066	-0.1873	-0.1058	-0.03365	0.04941	-0.08017	-0.1149	-0.08831	0.06997	-0.03925	-0.1638	-0.04007	-0.1896	-0.02379	0.1155	0.03287	0.007518	-0.1634	0.2105	0.1573	-0.04721	0.07503	0.07038	-0.05075	0.0471	-0.1482	-0.06233	0.07276	-0.3046	-0.004178	0.1667	-0.1308	0.2298	0.1625	-0.01228	0.1714	0.1452	0.02709	-0.1798	0.1953	0.04575	0.03546	0.1642	0.001595	0.1039	0.201	-0.02564	0.2194	0.06204	-0.1142	0.1191	0.0804	-0.06124	0.01923	-0.05005	0.02557	0.03159	-0.008889	0.1354	0.003463	0.06059	0.1694	NA	0.1041	0.1071	-0.1704	-0.05765	0.02506	0.07007	0.1712	-0.1344	0.0008838	0.03622	0.06202	0.1326	-0.06071	-0.07691	-0.1419	-0.08007	-0.0589	0.0037	-0.1195	-0.0387	-0.0422	-0.2208	-0.042	-0.0583	0.0227	-0.1092	-0.1608	-0.0311	-0.0625	0.0045	-0.1987	-0.1196	-0.1076	0.0628	-0.0187	-0.0965	-0.163	-0.1319	0.1555	-0.0212	0.086	0.0533	0.0021	-0.0358	-0.0209	-0.0519	-0.1343	-0.0368	0.0227	0.0998	0.1791	0.0886	0.1268	0.0075	-0.0429	0.1542	0.1279	0.1103	0.1067	0.118	0.1508	0.0142	0.0935	0.0606	0.0665	0.152	0.031	-0.0003	-0.0985	0.0624	0.1058	0.2373	0.153	0.1632	0.2091	0.1038	0.0848	0.1295	0.1002	0.1105	0.1771	0.1623	-0.019	0.0134	0.0478	-0.0198	-0.0014	-0.0588	-0.1814	-0.1598	-0.1877	0.019	-0.0776	-0.0283	0.1611	0.0336	-0.0756	-0.0566	0.0254	0.0134	0.0809	0.046	0.0061	0.1436	0.1282	-0.0271	0.0939	0.0469	0.0685	0.2171	0.0479	0.0075	-0.0748	0.1004	0.1434	0.1176	0.1271	0.051	0.2228	0.151	0.1384	0.0684	0.0556	0.0983	0.1815	0.1824	-0.047	-0.0853	-0.2123	0.1197	0.1831	0.0526	0.1962	-0.1477	-0.1158	0.125	-0.0587	-0.1055	-0.0019	-0.0842	0.0549	0.1158	0.2211	0.0205	-0.0988	0.2522	-0.0337	0.0451	0.0038	-0.0007	0.2055	0.0153	0.1099	0.1655	0.1216	-0.0021	-0.1022	-0.1795	0.0431	-0.1624	0.1521	0.1453	0.1479	0.1018	-0.0709	0.0417	0.0254	-0.0071	-0.0775	0.0836	-0.1044	-0.1353	0.0061	0.0291	0.0698	-0.0628	0.0773	-0.0466	0.0931	0.0929	-0.1255	0.0861	0.1047	0.0537	0.1814	-0.0654	-0.0235	-0.111	-0.0439	0.1239	0.0186	-0.0172	-0.1635	0.0163	-0.0057	0.1901	-0.0016	0.0459	0.2487	0.1355	-0.0254	-0.1384	-0.1855	-0.1889	-0.1034	0.1244	-0.0002	-0.1702	0.0886	-0.0528	0.0595	0.1256	0.1024	-0.0256	-0.1535	-0.2146	-0.1574	-0.0808	0.0304	-0.0225	-0.2194	0.0771	-0.094	0.0303	-0.0101	0.0039
Net100_Pair33_35	(Inferior_frontal;Middle_temporal;Supp_motor_area)<=>(Precentral;Postcentral)	(Default_mode;Salience)<=>(Motor)	0.2223	0.1241	0.431	-0.0775	0.1024	0.02215	-0.08216	-0.1118	-0.001388	-0.1738	0.05917	0.1069	-0.3281	-0.1609	0.3491	0.0595	-0.181	0.04757	-0.1732	-0.04372	-0.04248	0.06505	-0.0664	-0.03036	-0.3048	0.3833	0.2927	0.1214	0.4481	0.2736	-0.09216	0.2794	-0.1906	0.1543	-0.2645	0.08129	0.1257	-0.09461	-0.1225	-0.2509	-0.2739	0.1062	-0.1384	0.03015	-0.2947	0.1081	0.3268	0.07586	0.04501	0.03771	-0.3806	-0.1262	0.09873	-0.2349	0.07421	0.09011	0.05807	-0.07173	0.329	0.1633	0.1056	0.009163	-0.3034	0.3241	0.2241	0.05943	-0.03942	0.1098	0.07769	0.3036	0.006208	-0.1679	-0.06654	0.1808	-0.04575	0.08264	0.2817	-0.1034	-0.1909	-0.05303	0.07311	-0.1793	-0.1885	-0.1085	0.4282	0.06707	-0.05828	-0.1802	NA	-0.3141	0.1611	-0.2567	0.1407	-0.06357	-0.3057	0.03271	0.2093	0.04479	0.2535	-0.01981	0.2602	-0.07794	0.02527	0.435	-0.02486	-0.2596	-0.0042	-0.1095	-0.034	-0.0655	-0.0337	0.3632	0.0438	-0.0737	0.2853	-0.1155	0.3745	-0.0988	-0.1032	-0.0749	0.0242	0.0968	-0.1232	-0.0692	-0.1634	-0.0381	-0.2602	-0.2901	0.0478	-0.1945	-0.0535	-0.2227	-0.0869	0.0063	-0.0344	0.1114	-0.0257	-0.1844	0.0602	-0.0899	-0.1953	0.1216	-0.0128	0.2707	-0.0534	-0.0724	-0.0697	-0.1043	0.1377	0.0006	0.1491	-0.0771	0.0367	-0.1335	-0.1095	-0.0544	-0.0763	0.0831	-0.2409	-0.0125	-0.4767	0.0611	-0.1891	0.1176	-0.0288	0.1531	0.0464	0.0171	0.0483	-0.001	0.1584	-0.295	0.0432	-0.2311	-0.0149	-0.2224	0.0309	0.2298	-0.1179	0.2806	0.1018	-0.0792	0.1579	-0.1427	-0.0083	0.1191	0.1038	0.1749	0.0023	0.1592	-0.14	-0.2418	-0.1864	0.1297	0.1391	-0.0125	0.0607	0.039	-0.0436	-0.0646	-0.0474	0.0612	-0.2802	0.0806	-0.4406	0.0786	0.0117	0.0878	-0.0527	-0.0232	0.0621	0.0757	0.1083	0.0475	0.2775	-0.0136	-0.0767	0.1401	-0.1478	0.1229	-0.0012	0.1305	0.2385	0.5365	0.1963	0.0793	0.243	0.1108	-0.0121	-0.1113	-0.043	-0.0836	0.1827	0.1555	-0.4344	-0.3443	-0.0687	0.3871	-0.145	-0.1496	-0.1173	0.0598	-0.0575	-0.0854	0.1687	0.0142	-0.0791	0.1888	0.0665	0.005	-0.0095	-0.0671	0.1492	0.2469	0.1513	0.2152	0.0578	0.3509	0.3151	-0.0801	0.074	0.1374	-0.2224	-0.1048	0.1305	-0.0573	-0.1903	-0.0376	0.2611	0.2686	-0.0385	-0.1307	-0.0295	-0.043	-0.0947	-0.1006	-0.1011	0.0189	-0.0266	-0.1165	-0.2823	0.1211	-0.0485	-0.1417	-0.0118	-0.1731	0.0406	-0.2531	-0.2537	-0.1757	0.0523	0.3008	0.1063	-0.0556	-0.0084	0.0784	0.1754	-0.1012	0.1255	0.1376	-0.118	-0.183	-0.1687	0.1075	0.3071	0.0668	-0.0884	-0.0006	0.1393	0.0981	-0.1686	0.2576	0.2587	0.0889	-0.0258
Net100_Pair34_35	(Superior_parietal;Postcentral;Precuneus)<=>(Precentral;Postcentral)	(Attention)<=>(Motor)	0.06466	-0.06515	0.08101	0.08323	0.2531	0.1101	0.09632	0.03069	0.1621	-0.3003	0.2793	-0.0678	0.3592	-0.1064	0.0952	0.2852	0.2562	-0.0661	0.05693	-0.1408	-0.1501	-0.004024	-0.2025	-0.7098	-0.1443	-0.1259	-0.1754	-0.4295	-0.5489	-0.1243	0.1068	0.01932	-0.1146	-0.229	0.1432	0.2	0.009741	0.3826	-0.2772	0.3287	0.1923	-0.1958	-0.1939	-0.07734	0.01286	0.05484	0.0916	-0.3392	-0.09423	-0.2364	0.203	0.004295	0.238	0.1034	-0.1163	-0.1233	0.08078	-0.1536	0.007572	-0.4318	0.06218	-0.09441	-0.01978	0.01604	-0.3442	0.2275	0.1666	-0.122	-0.003273	-0.05144	0.03714	0.2079	0.2168	0.0175	-0.311	0.03131	0.008477	-0.2372	0.2504	-0.1595	-0.05931	-0.2228	-0.1784	0.001386	-0.1557	0.2157	-0.5202	-0.2278	NA	0.04464	0.0431	0.06937	-0.1611	-0.02118	-0.2498	0.1894	0.01689	-0.1824	0.03557	-0.03439	-0.04496	0.3113	-0.2617	0.1802	0.01304	-0.0483	-0.1182	-0.2059	-0.3042	-0.2864	-0.1409	-0.1549	-0.1246	-0.2133	-0.2018	-0.0416	-0.171	0.0683	-0.0628	-0.215	-0.0575	0.0064	0.0259	-0.2522	-0.0551	-0.1769	0.0285	0.0637	0.0113	0.2702	0.0716	-0.1947	0.178	0.0257	0.0674	0.1864	0.137	0.1461	0.1692	0.223	0.0014	0.0063	0.2475	0.1921	0.1172	-0.1782	0.2383	0.1418	0.0496	0.0469	0.1143	0.3023	0.2799	0.0919	0.3143	0.0724	0.1107	0.1965	0.3032	0.123	0.5117	0.1247	-0.0115	0.1451	0.228	0.0967	0.0559	0.0047	0.2015	0.2464	-0.051	-0.0579	0.1092	0.0925	-0.2423	-0.304	-0.2119	0.0436	-0.0228	-0.0856	0.013	-0.1204	-0.125	0.1941	0.0456	-0.2403	-0.0057	0.1671	0.1872	0.2167	0.1158	-0.1968	0.098	0.0521	0.1425	0.2892	0.3052	0.2715	0.285	0.0659	0.0648	0.1899	0.2628	0.0699	0.3252	0.0785	0.051	0.1771	0.1518	-0.0153	0.0033	0.1265	0.1382	0.2497	-0.1051	0.144	0.0428	0.2098	0.0611	-0.1013	-0.045	-0.0228	-0.0332	0.1331	-0.0095	0.1389	0.0121	0.0102	-0.0797	0.1565	0.2246	-0.0615	0.1854	0.0222	-0.2244	0.0542	0.0718	-0.0269	0.1667	-0.1402	-0.1978	0.0181	0.0592	-0.1313	-0.1627	0.167	-0.1396	-0.3077	0.1324	0.0372	-0.0053	-0.23	-0.1061	-0.0697	-0.0604	0.1205	0.1027	-0.0481	-0.0837	-0.0413	0.1903	0.0209	0.0305	-0.1007	-0.0101	-0.1571	0.0824	-0.0517	0.0571	0.0426	0.2509	-0.0608	-0.0911	0.1129	0.2265	0.1269	0.0796	0.025	-0.0679	0.1734	0.052	0.2464	0.0408	-0.1165	0.1905	0.0659	0.0085	0.0678	-0.0355	-0.0256	-0.1852	-0.2203	-0.1782	-0.2184	-0.1326	0.087	-0.1879	-0.0792	0.0498	0.1344	0.1094	-0.0047	0.0193	-0.2023	-0.1749	-0.1785	-0.1165	-0.1884	0.0711	-0.082	-0.104	-0.1177	0.111	-0.2062	-0.0411
Net100_Pair1_36	(Calcarine;Lingual;Cuneus)<=>(Precuneus)	(Visual)<=>(Default_mode;Central_executive)	-0.08906	0.1076	-0.02353	0.02855	0.2806	0.1398	-0.06612	-0.1114	-0.2749	0.08871	-0.1458	0.1908	0.1557	0.1774	0.04677	0.03755	-0.02063	0.1798	-0.01304	-0.02188	0.2236	-0.03745	-0.2479	0.3105	-0.4726	-0.1009	0.239	0.269	-0.05357	0.1105	-0.07201	0.04383	0.1012	0.1901	0.1149	-0.1075	0.2362	-0.05536	-0.04814	-0.1563	-0.08716	-0.1163	0.1239	0.09741	0.2457	-0.1302	-0.2045	0.00957	0.1428	-0.2301	0.06413	0.01807	-0.001825	0.1434	0.3848	-0.1117	-0.0639	0.006476	-0.1016	-0.2897	-0.07837	-0.03516	-0.09849	0.2856	-0.09296	-0.05843	-0.006401	-0.01514	0.2297	-0.3324	-0.05015	-0.04491	-0.1728	0.04565	-0.01117	-0.02987	-0.3458	-0.1224	-0.1416	-0.08679	0.03781	0.0001318	0.09266	-0.1092	-0.1332	-0.03613	-0.05855	0.07568	NA	-0.3496	0.1048	0.06238	0.102	0.09031	0.116	-0.07311	-0.04848	-0.1616	-0.02126	0.06221	-0.2623	0.0327	0.03347	0.1283	-0.06346	0.0709	-0.1136	0.0612	0.1289	-0.0646	0.2077	-0.0539	0.1019	0.1288	0.0757	0.1243	-0.0642	0.1195	0.0845	0.0704	0.0677	-0.0412	-0.042	0.0828	-0.1025	0.0758	0.2619	-0.012	0.0258	-0.0045	-0.2321	-0.1245	0.253	-0.033	0.1664	-0.0782	-0.0033	-0.0953	-0.0812	0.0281	-0.0114	-0.0384	-0.0746	-0.3038	-0.0386	0.1299	-0.0531	-0.124	-0.0768	-0.0684	0.1055	-0.0549	-0.2304	-0.0863	0.0341	-0.0048	0.0406	-0.0933	-0.098	-0.1377	0.0062	-0.071	-0.1436	-0.0814	-0.1329	-0.2832	-0.0114	-0.0152	0.0533	-0.1327	-0.1066	0.0209	-0.0751	0.1654	0.0339	-0.1405	0.323	-0.145	0.129	0.0833	0.1703	0.0607	-0.2403	0.0196	-0.0026	0.2225	0.0382	-0.2387	-0.1048	0.0479	-0.2066	0.0441	0.0666	-0.0841	0.1368	-0.0715	-0.1783	0.0058	-0.116	-0.0274	-0.0201	-0.0844	-0.1177	-0.1263	0.0742	-0.1088	-0.124	-0.0979	-0.098	-0.1524	0.0118	-0.0584	0.0732	-0.11	-0.2015	0.0185	-0.0786	0.3677	0.0509	-0.0269	-0.3606	0.0244	0.1089	-0.0387	-0.2138	0.0535	-0.1077	-0.176	0.0932	-0.1922	-0.0249	0.0548	-0.029	0.3392	0.1725	-0.0111	-0.0632	0.0431	0.0962	0.0316	-0.1814	0.0507	0.1446	0.0119	0.3307	-0.0056	-0.3234	0.108	0.3397	0.0705	-0.191	-0.4931	-0.1234	0.2019	0.2826	-0.2337	0.1762	0.071	-0.264	-0.1762	-0.0921	-0.3067	-0.2522	-0.0397	0.0846	-0.0543	-0.127	0.0021	0.0158	-0.1506	0.2137	-0.2239	0.0565	0.156	0.0974	0.1323	0.0686	0.0173	0.0052	-0.1258	-0.0728	0.0241	0.008	0.1633	-0.1185	-0.141	-0.1599	0.0239	-0.0734	-0.0981	0.1067	0.0758	0.0681	0.0851	0.107	0.0639	0.0124	0.0522	-0.1357	-0.0798	-0.1595	-0.0678	-0.0571	0.0773	0.0434	0.057	0.1418	0.0555	0.0627	0.0025	0.0212	0.0651	0.0287	0.0197	0.0233
Net100_Pair2_36	(Rolandic_operculum;SupraMarginal;Insula)<=>(Precuneus)	(Salience;Motor)<=>(Default_mode;Central_executive)	0.1223	0.115	-0.2359	-0.1608	-0.1534	0.413	0.02211	0.2678	-0.2159	1.067	0.1526	-0.1066	-0.3219	0.1365	0.2056	0.005351	0.008824	-0.05282	-0.2403	-0.05692	-0.08813	0.2435	0.04117	-0.506	-0.03503	-0.1807	0.1048	-0.1039	0.1226	0.2011	0.1302	-0.06212	-0.1401	-0.07045	0.1529	0.1591	0.008424	0.1271	0.1596	-0.1392	0.2267	0.07709	0.01367	-0.0849	0.04012	0.152	-0.2954	0.2305	-0.1815	-0.02049	0.06792	-0.02464	0.02019	-0.2041	-0.1724	0.04417	0.1241	0.004208	0.1625	-0.2054	0.1164	0.3813	-0.1036	-0.0778	-0.1278	0.142	0.06158	-0.09309	-0.05406	-0.1874	0.1034	0.1992	-0.07204	0.1395	0.4601	0.02651	0.02903	0.05899	0.02574	0.1378	0.04408	0.02462	0.1644	0.03131	0.04564	0.3111	-0.2033	-0.1076	NA	0.175	0.149	0.2625	-0.1381	0.1213	0.1442	0.2237	-0.1551	0.3627	-0.07225	-0.3287	0.07948	0.04415	0.005675	0.3053	0.2062	-0.139	-0.4199	-0.178	-0.1131	-0.0063	-0.0931	-0.1765	-0.1443	-0.1596	-0.215	-0.1504	-0.0893	-0.0894	-0.1411	-0.1404	-0.1189	0.0252	-0.0292	-0.3388	-0.1575	-0.2159	-0.0956	0.2177	0.1497	0.3128	0.2936	0.1811	0.0604	-0.0245	0.1693	0.1067	0.0715	0.297	0.1053	0.2362	0.2861	0.0439	0.0926	0.2447	0.304	0.0823	0.266	0.1037	0.0993	0.2247	0.3758	0.2735	0.2696	0.2253	0.1167	0.1214	0.2055	0.1134	0.2895	0.276	0.2749	0.2236	0.6091	0.1383	0.1774	0.1464	0.3129	0.282	0.2834	0.2261	0.1017	0.0839	0.0227	0.0881	-0.1149	0.034	0.1131	-0.1241	-0.2536	-0.0222	-0.1494	0.0704	-0.1603	0.1082	0.1219	-0.1465	-0.0779	0.1544	0.2443	-0.0252	0.0629	-0.0841	0.0034	0.2088	0.394	0.2458	0.1959	0.1157	0.1011	0.2035	0.2126	0.1121	0.2851	0.2333	0.1788	0.159	0.3071	0.1527	0.1575	0.0224	0.1904	0.3325	0.2218	0.242	0.086	0.1995	0.1755	0.096	0.0208	0.245	0.1035	-0.1679	0.1947	0.0393	-0.1381	-0.0912	-0.1714	0.0034	-0.2667	0.323	-0.0577	0.1049	0.4287	-0.26	-0.0283	-0.0182	0.2286	0.0456	0.0117	0.2376	0.0614	0.0188	0.2666	-0.1623	0.1803	0.0334	-0.0168	0.1347	-0.0216	-0.0189	0.2567	0.3072	0.1768	0.0987	-0.0074	-0.1111	-0.0379	0.0087	0.0461	-0.3041	0.0148	-0.0785	0.2851	0.3721	0.0515	-0.0136	0.1851	0.1916	0.139	0.0636	0.2035	0.1847	-0.0791	0.0778	-0.1904	0.0412	0.0117	-0.2816	0.0295	-0.0781	0.1736	-0.1329	-0.0926	-0.038	0.0099	-0.0137	-0.0029	-0.0198	-0.039	-0.1078	-0.1283	-0.1067	0.0879	-0.0785	-0.1117	-0.2984	-0.1254	-0.0062	0.0717	-0.0212	-0.0722	-0.057	-0.0783	-0.142	-0.0416	0.1188	-0.0696	-0.2043	-0.4351	0.0285	0.0114	0.2128	0.0708	-0.0696	-0.0613
Net100_Pair3_36	(Lingual;Fusiform)<=>(Precuneus)	(Visual)<=>(Default_mode;Central_executive)	NA	NA	NA	NA	NA	NA	NA	NA	NA	NA	NA	NA	NA	NA	NA	NA	NA	NA	NA	NA	NA	NA	NA	NA	NA	NA	NA	NA	NA	NA	NA	NA	NA	NA	NA	NA	NA	NA	NA	NA	NA	NA	NA	NA	NA	NA	NA	NA	NA	NA	NA	NA	NA	NA	NA	NA	NA	NA	NA	NA	NA	NA	NA	NA	NA	NA	NA	NA	NA	NA	NA	NA	NA	NA	NA	NA	NA	NA	NA	NA	NA	NA	NA	NA	NA	NA	NA	NA	NA	NA	NA	NA	NA	NA	NA	NA	NA	NA	NA	NA	NA	NA	NA	NA	NA	NA	NA	NA	NA	NA	NA	NA	NA	NA	NA	NA	NA	NA	NA	NA	NA	NA	NA	NA	NA	NA	NA	NA	NA	NA	NA	NA	NA	NA	NA	NA	NA	NA	NA	NA	NA	NA	NA	NA	NA	NA	NA	NA	NA	NA	NA	NA	NA	NA	NA	NA	NA	NA	NA	NA	NA	NA	NA	NA	NA	NA	NA	NA	NA	NA	NA	NA	NA	NA	NA	NA	NA	NA	NA	NA	NA	NA	NA	NA	NA	NA	NA	NA	NA	NA	NA	NA	NA	NA	NA	NA	NA	NA	NA	NA	NA	NA	NA	NA	NA	NA	NA	NA	NA	NA	NA	NA	NA	NA	NA	NA	NA	NA	NA	NA	NA	NA	NA	NA	NA	NA	NA	NA	NA	NA	NA	NA	NA	NA	NA	NA	NA	NA	NA	NA	NA	NA	NA	NA	NA	NA	NA	NA	NA	NA	NA	NA	NA	NA	NA	NA	NA	NA	NA	NA	NA	NA	NA	NA	NA	NA	NA	NA	NA	NA	NA	NA	NA	NA	NA	NA	NA	NA	NA	NA	NA	NA	NA	NA	NA	NA	NA	NA	NA	NA	NA	NA	NA	NA	NA	NA	NA	NA	NA	NA	NA	NA	NA	NA	NA	NA	NA	NA	NA	NA	NA	NA	NA	NA	NA
Net100_Pair4_36	(Middle_occipital;Superior_occipital)<=>(Precuneus)	(Attention;Visual)<=>(Default_mode;Central_executive)	-0.1568	0.0119	0.1142	-0.01383	0.06611	0.002786	0.07369	-0.0695	-0.1595	0.1075	-0.01166	0.1628	0.1302	0.1524	0.04769	0.1596	-0.1641	0.2131	0.05575	0.07695	0.101	-0.1586	-0.002518	0.04726	-0.2317	-0.03229	-0.0113	0.2859	0.2584	0.146	0.04201	-0.0978	0.1244	0.08629	0.1775	-0.1251	0.01719	0.2377	0.09649	0.1426	-0.07614	0.1079	-0.2409	0.02001	0.3904	-0.07662	0.02183	0.1162	-0.03009	-0.2641	0.1607	-0.1322	0.1313	-0.1247	0.1898	-0.05319	-0.1439	0.05044	-0.259	-0.06027	-0.02916	0.003599	0.04068	-0.2676	-0.0583	-0.07079	-0.02188	-0.1131	0.2474	-0.2638	-0.004989	-0.03715	0.02686	-0.03956	0.01597	0.01397	-0.4294	-0.01622	-0.0884	-0.03842	0.01212	0.03621	0.125	0.08765	0.04889	-0.03007	0.09195	-0.0283	NA	0.01601	-0.03291	0.216	0.04943	0.2027	0.07606	-0.0518	-0.1095	-0.2294	-0.2845	0.0181	-0.2129	0.2186	0.03816	0.03302	-0.02181	0.1467	0.0023	0.0767	-0.0059	-0.1563	0.0984	-0.0094	-0.0085	0.1345	0.0662	0.069	-0.1545	0.1002	0.03	0.0781	0.0123	0.0051	0.0065	0.0238	0.0347	0.0412	0.1987	-0.121	-0.0876	-0.0951	-0.2074	-0.3236	0.2043	-0.0113	0.0082	-0.1337	0.2323	-0.1786	-0.2336	-0.067	-0.0245	-0.1303	-0.1615	-0.176	-0.148	-0.1219	-0.1039	-0.1667	0.0194	-0.1865	-0.0996	-0.1081	-0.1401	-0.202	0.0967	0.0028	-0.0142	-0.1479	0.1549	-0.1549	-0.0728	-0.1261	-0.0991	-0.1459	-0.1465	-0.2162	-0.2014	-0.1493	-0.1023	-0.1467	-0.1749	0.0113	0.0099	0.087	-0.0281	-0.2423	0.1363	0.1038	0.026	0.1578	0.1812	0.0008	-0.1259	-0.0272	0.0172	0.0148	-0.0809	-0.1064	-0.1179	0.0806	-0.0605	-0.1564	0.1316	-0.1852	-0.0691	-0.1107	-0.0936	0.0463	-0.0165	0.0165	-0.0066	-0.1562	0.0077	-0.1202	0.0961	-0.1029	-0.0648	-0.1355	-0.0685	-0.1634	-0.1158	-0.125	-0.0761	-0.0897	-0.2149	-0.067	0.2247	0.2034	0.0642	0.1277	-0.1269	0.1363	-0.13	0.0587	0.0574	0.1441	-0.0739	-0.1867	0.0575	0.1	-0.0579	0.09	0.2447	0.208	0.1233	0.1518	0.2888	-0.1001	-0.0049	0.33	0.2369	0.2225	0.2982	-0.0591	0.1154	0.0913	0.2106	0.1974	0.3376	0.0506	0.0496	-0.0623	0.1009	0.0136	0.1729	0.0982	0.1206	-0.0627	-0.0462	0.0204	0.0293	-0.1168	0.088	0.1706	0.1127	-0.0932	-0.0375	0.1672	-0.055	0.0232	0.4502	0.1265	0.197	0.1893	0.0623	0.0581	0.0796	-0.0743	0.0003	-0.0077	0.056	-0.098	-0.0187	0.055	-0.122	-0.1218	-0.1964	-0.0693	-0.0375	-0.0742	-0.0737	-0.0719	-0.1538	0.0017	-0.0528	0.2447	0.014	-0.1088	-0.0272	-0.1539	-0.0341	-0.0323	-0.02	-0.1225	-0.076	-0.1555	-0.0077	-0.1254	0.23	-0.0011	-0.1175	0.0294	0.1038	-0.0991	-0.057
Net100_Pair5_36	(Precuneus;Angular;Middle_cingulate)<=>(Precuneus)	(Default_mode;Central_executive)<=>(Default_mode;Central_executive)	0.04588	-0.04942	-0.03989	0.05276	0.2207	-0.0347	-0.07233	-0.04084	0.1485	-0.2194	0.03384	-0.09438	-0.1068	-0.02629	0.1313	0.1006	0.04699	0.0787	0.0903	-0.03666	-0.1807	-0.1346	0.1632	0.015	0.04762	-0.003209	0.01425	-0.1447	0.0534	-0.09686	-0.07461	0.009206	-0.1855	0.008294	-0.01021	-0.003246	-0.006165	-0.1321	-0.007371	-0.07479	-0.007765	-0.1808	0.3619	-0.005635	-0.2618	0.1296	-0.01989	-0.1366	0.05955	-0.04897	-0.07158	0.2041	-0.135	-0.141	-0.2884	0.06323	-0.09545	-0.1074	0.06668	-0.223	0.02788	-0.1228	-0.01288	-0.009184	0.06967	0.0139	-0.09989	-0.1437	-0.1242	0.08303	0.08192	-0.09532	-0.08232	-0.2989	-0.07072	-0.1269	-0.1135	0.1024	-0.03018	-0.1646	0.1047	0.04413	-0.1067	-0.000328	0.1242	0.02342	-0.03851	0.09879	NA	-0.1449	0.1073	-0.08404	0.1159	0.01383	-0.03847	-0.0003852	0.1138	-0.2044	0.2388	-0.05021	-0.1021	-0.002851	0.07022	0.1067	-0.0001274	-0.031	0.0366	-0.0296	-0.0232	-0.1108	-0.1744	-0.0151	0.0583	0.0034	0.0057	-0.1298	0.0801	-0.0226	-0.018	-0.0178	-0.0774	-0.1421	-0.0967	-0.011	-0.1098	0.0073	0.1034	-0.0322	-0.1062	-0.0774	-0.0755	-0.0069	-0.2244	-0.0433	-0.1151	0.0016	-0.0712	-0.1798	0.1414	-0.1054	-0.1099	-0.0685	-0.0702	-0.1747	-0.1341	0.0003	-0.0818	0.0008	-0.0482	-0.0104	-0.0847	-0.0212	-0.0155	0.0896	-0.0595	-0.0427	-0.1243	0.0256	-0.0976	-0.0173	0.0368	-0.0291	-0.143	-0.0224	-0.0143	-0.0449	-0.0386	-0.0305	0.005	-0.0125	-0.1318	-0.1351	-0.0911	-0.1105	0.0335	-0.0619	-0.262	-0.0676	0.0736	-0.154	0.0665	-0.1432	0.0278	-0.1071	-0.0642	-0.0552	0.0527	-0.167	-0.1659	-0.0354	-0.189	0.0383	0.0313	-0.0004	-0.0448	0.0029	0.0277	0.0837	0.0743	-0.0603	-0.1114	0.033	-0.0652	0.0834	-0.0678	0.0096	-0.0286	0.0102	0.0176	0.0886	0.0485	-0.0225	0.0541	-0.0286	-0.0881	-0.0738	-0.2691	-0.3718	0.0732	0.0326	0.1501	-0.051	-0.1469	-0.15	0.0038	-0.1425	0.0248	0.0702	0.0437	-0.085	-0.0769	0.0093	-0.1581	-0.1052	0.0542	-0.0669	-0.1203	-0.1113	-0.0564	-0.181	-0.0925	-0.1151	-0.199	0.0738	-0.1413	-0.0733	-0.2398	-0.2386	-0.2729	0.0194	-0.0799	0.1828	-0.1255	-0.0662	-0.2035	0.0697	-0.1739	0.0969	-0.0102	0.082	-0.0836	0.0356	-0.0428	-0.0703	-0.0546	0.1155	-0.1527	-0.1235	-0.1681	-0.0991	-0.132	-0.0903	0.0716	-0.2138	-0.1075	-0.1089	-0.0757	0.1397	0.1864	0.0498	-0.0962	-0.0234	0.1825	-0.0671	0.0484	-0.0248	0.0543	-0.0405	0.1766	0.2326	0.1089	0.029	0.0394	0.0789	-0.0178	-0.0348	0.1312	0.2388	-0.0066	0.0403	-0.087	0.1529	0.1988	0.1121	0.0504	0.0763	0.1194	0.0133	-0.0929	0.0774	0.2203	0.0021	-0.1001	0.0452	-0.2153
Net100_Pair6_36	(Postcentral;Precentral)<=>(Precuneus)	(Motor)<=>(Default_mode;Central_executive)	-0.2057	-0.07616	0.06272	0.03489	-0.05768	0.06256	-0.05553	-0.01745	-0.1946	0.1996	0.04306	0.1908	0.5437	-0.1821	-0.05164	0.1535	0.04058	0.1573	-0.2352	-0.1146	0.3658	-0.373	0.3662	0.17	0.4578	-0.1007	0.2134	-0.2919	-0.4577	0.4167	0.02839	-0.5173	0.2174	0.3494	-0.04762	0.01281	-0.06791	-0.06886	0.2343	0.168	0.02127	-0.0909	0.02794	0.1781	0.2317	0.04187	-0.3338	0.4222	0.3175	-0.1556	0.2862	-0.3388	0.2374	-0.002709	0.3963	-0.2477	0.01847	0.0149	0.05143	-0.04671	0.08889	0.04145	-0.3197	-0.1139	-0.1439	-0.1957	0.1587	-0.08674	0.2633	0.2439	-0.2756	-0.2643	0.2828	-0.3612	-0.1662	-0.08618	0.1098	-0.4676	-0.2393	-0.2472	-0.1581	0.09435	0.2796	-0.4208	-0.02932	-0.09893	0.2396	-0.2866	NA	-0.09764	-0.04824	0.02935	-0.08192	-0.246	-0.09319	-0.3527	0.1169	-0.2237	-0.3174	0.4852	-0.1728	-0.3255	-0.2565	-0.4826	-0.1675	0.2214	-0.0537	0.1278	-0.0967	-0.1379	0.4008	-0.1273	0.0688	-0.0042	-0.073	-0.0688	-0.3245	0.2298	-0.0927	0.2046	0.3148	-0.0963	0.1623	0.1169	0.042	0.3467	0.1585	0.0674	0.0295	-0.1086	-0.3313	-0.1121	-0.0284	-0.1077	0.0269	-0.0615	0.1054	-0.2139	-0.6182	0.2664	-0.01	-0.193	-0.0889	-0.1004	0.1667	-0.0188	0.1771	-0.2779	-0.2749	-0.0614	0.1117	-0.0873	-0.0751	0.0245	-0.3523	-0.0901	-0.0541	-0.0825	0.1704	-0.1051	-0.1495	0.0732	0.1618	-0.2313	-0.3156	0.0023	0.0228	-0.1527	0.0872	-0.4131	-0.1962	0.0802	0.1766	-0.0655	-0.2543	-0.1035	0.1006	0.0401	0.0026	0.1749	0.0454	-0.4244	-0.5605	0.2057	-0.0632	-0.0095	0.1507	-0.1707	0.1192	-0.054	0.107	0.1948	0.0241	-0.1111	0.1164	-0.105	0.0861	0.0997	-0.452	-0.0795	-0.062	-0.0746	0.1248	0.0049	0.2485	-0.0363	0.1348	-0.1902	-0.3248	0.1398	-0.0395	-0.15	0.0483	-0.3723	-0.105	0.1414	0.4074	0.4197	0.0694	-0.0786	-0.1509	-0.214	-0.2653	-0.1599	0.1784	0.524	-0.0382	-0.601	-0.1669	0.2665	-0.3839	0.1927	-0.0266	0.1189	-0.3426	-0.1273	0.3133	0.0403	0.0104	0.748	0.3489	0.2435	0.5808	-0.2178	-0.0261	-0.0106	0.5503	0.0639	0.0233	0.0262	0.2775	-0.2087	-0.1188	0.1034	-0.168	0.0983	-0.1643	-0.124	-0.5211	0.0148	-0.1707	-0.0391	0.0209	0.2884	0.0628	-0.1896	-0.3171	0.1422	0.0621	0.0427	0.3828	0.3209	0.0215	0.4896	0.1277	0.2424	0.018	-0.3042	-0.1785	0.1454	0.4666	0.3065	0.1271	0.1384	-0.2011	-0.0478	0.0579	-0.2101	-0.0322	0.0305	-0.0668	-0.1107	-0.1225	0.1658	-0.0925	-0.0473	0.0163	0.1684	0.2831	0.0111	0.0666	0.0072	-0.0259	0.0352	-0.1479	-0.0905	0.0135	0.0734	0.3611	0.0853	0.2004	0.5111	0.0115	-0.1257	-0.1131
Net100_Pair7_36	(Superior_frontal;Anterior_cingulate)<=>(Precuneus)	(Default_mode;Limbic)<=>(Default_mode;Central_executive)	-0.04921	-0.07501	-0.05655	0.03374	0.1994	-0.09348	-0.03993	-0.07405	0.09632	-0.1819	-0.09774	0.02902	-0.003552	-0.04213	-0.001247	-0.1028	-0.02731	0.02605	-0.07585	0.2188	-0.07562	0.03042	0.2373	-0.02056	0.09059	-0.009294	-0.1434	-0.233	-0.008131	-0.2793	-0.04192	0.06894	-0.1108	-0.1917	0.05462	-0.07681	0.1415	-0.06217	-0.1107	-0.001285	-0.02439	-0.2221	0.2747	-0.115	-0.1115	-0.03841	-0.04268	-0.1458	0.1369	0.02407	-0.03983	-0.04926	-0.0779	-0.1747	-0.09696	-0.01458	-0.1047	-0.2148	-0.1422	-0.1371	0.06364	-0.2057	0.04786	0.05191	-0.1058	-0.03144	-0.1304	-0.2962	-0.09668	0.1207	0.1442	-0.09634	-0.03873	-0.3681	-0.09367	-0.03522	-0.3049	0.2415	-0.1483	-0.3705	-0.03407	0.0692	-0.1625	0.02021	0.1168	-0.01681	-0.09922	-0.05499	NA	-0.06096	-0.00274	-0.2786	0.03531	-0.006619	-0.1894	0.03555	0.08198	-0.3148	0.08987	-0.09459	-0.2878	0.1586	0.1587	0.03589	0.1131	0.0665	0.1023	0.0282	0.0937	0.0848	-0.074	-0.0474	0.0084	0.091	0.0187	0.0406	0.0314	0.0309	-0.0497	0.026	-0.1454	-0.0589	0.0356	0.0064	0.0024	-0.0374	0.2727	-0.0565	-0.0236	-0.1777	-0.1003	0.0258	-0.0619	-0.123	-0.0418	-0.0442	0.0032	-0.1487	0.1957	-0.189	-0.1246	-0.1297	-0.2145	-0.2735	-0.1481	-0.1699	-0.1464	-0.0773	0.0954	-0.089	-0.0529	-0.122	-0.1418	-0.0737	0.0023	-0.0969	-0.0518	-0.0198	-0.0373	-0.1244	0.1383	-0.1241	-0.1048	-0.0901	-0.0891	-0.2057	-0.154	-0.2177	-0.1319	-0.0309	-0.136	-0.0932	-0.0466	-0.1479	0.0306	0.0767	-0.0802	-0.0602	0.0272	-0.0709	0.0786	-0.1637	0.1103	-0.0597	-0.1226	-0.0226	-0.1359	-0.2364	-0.114	-0.1482	-0.1297	-0.0762	0.1509	-0.0854	-0.0709	-0.0933	-0.1154	-0.1122	0.0383	-0.078	-0.0536	-0.0093	-0.0598	-0.0824	-0.0128	-0.0855	0.0067	-0.0493	0.0215	-0.0409	-0.0866	-0.1468	-0.0878	-0.0015	-0.2023	-0.1516	-0.0595	-0.2889	0.0595	-0.2029	-0.1773	-0.1284	-0.3637	-0.2194	0.0137	-0.1984	-0.0544	-0.0792	-0.0326	-0.0031	-0.0885	-0.0056	-0.0355	0.0303	-0.0114	-0.2951	0.1364	-0.2839	-0.037	-0.0912	0.0118	0.1188	-0.2622	-0.0111	0.0808	-0.084	-0.1771	-0.1034	-0.1146	0.0439	-0.2562	-0.0025	-0.0971	-0.3124	-0.2151	0.0681	-0.2078	-0.1351	-0.0991	0.1048	-0.0692	0.0775	-0.0987	-0.1687	-0.0478	0.1144	-0.3165	-0.0092	-0.3717	-0.1118	0.0263	-0.0355	0.0768	-0.1831	-0.1809	-0.1532	-0.0607	0.228	0.2693	0.0921	-0.2658	-0.0412	0.1906	-0.2414	0.0095	-0.0247	-0.0492	-0.0284	0.2271	0.2163	0.0957	-0.0815	-0.001	0.1053	0.0503	-0.0737	0.1759	0.2172	0.053	0.0141	-0.0252	0.1975	0.179	0.0853	-0.011	0.004	0.1196	0.0983	0.0281	0.064	0.206	0.0486	-0.1304	0.0425	-0.2033
Net100_Pair8_36	(Calcarine;Lingual)<=>(Precuneus)	(Visual)<=>(Default_mode;Central_executive)	0.1435	0.02177	0.08884	0.1093	0.02297	0.172	-0.2397	0.1347	-0.432	0.1856	0.149	0.07484	-0.1676	-0.1507	0.1698	-0.08627	0.1283	-0.008824	-0.3086	-0.1777	0.1519	-0.2485	-0.2035	0.442	-0.3039	0.1964	-0.2194	0.07432	0.1853	0.09499	0.1129	-0.05374	0.1313	0.1874	-0.019	0.09555	0.1353	0.06772	-0.09088	0.235	-0.09088	0.04991	0.2354	0.1417	-0.01485	0.08686	0.1183	-0.2496	-0.001889	0.01863	0.07436	-0.01983	0.08321	0.1138	-0.05865	0.005606	0.06124	0.03361	0.006851	0.09313	-0.004426	0.07021	-0.2334	-0.1376	-0.2702	0.2254	-0.09973	-0.009144	0.4345	-0.04485	-0.02791	0.1356	-0.2668	0.1635	0.1666	0.06004	-0.1955	-0.08834	-0.2016	-0.2152	0.1022	-0.07822	0.1003	0.07415	0.1732	0.2179	-0.1197	-0.2253	NA	0.1589	0.2542	-0.1149	-0.1534	0.06481	0.02956	0.09838	0.0925	0.1051	0.07293	0.1404	-0.06961	0.4083	0.00707	0.2854	0.1331	-0.14459	-0.16542	-0.096886	-0.14479	0.099666	0.17879	0.19039	-0.083636	-0.087082	0.11167	-0.076567	-0.065417	-0.036291	0.0024967	-0.22135	0.020884	0.062808	-0.09679	-0.22601	-0.26279	-0.093451	0.076819	0.067808	-0.061355	0.011162	-0.076916	0.062812	2.7271e-05	0.1767	0.18925	0.09018	-0.21953	-0.016358	-0.19672	0.19181	-0.077635	0.062332	-0.046396	-0.014915	0.1197	-0.054878	0.026379	0.23999	0.54962	0.15635	0.053471	0.057186	0.091018	0.044329	-0.14432	0.1177	0.18847	0.070868	-0.29946	0.054169	-0.12397	0.20152	-0.14563	0.21867	-0.04521	-0.022194	0.20148	0.072252	0.21023	0.21622	0.32582	-0.14304	-0.11818	-0.067696	-0.11637	0.094084	0.11283	0.20859	-0.13829	0.15789	-0.062516	-0.12872	-0.068376	-0.00020727	0.015253	-0.056748	-0.023528	-0.025279	0.087557	-0.057691	0.026339	0.08591	0.40773	0.17033	0.17652	0.081477	0.13511	-0.0097248	-0.19291	-0.036397	0.1537	0.067576	-0.19869	0.096618	0.026979	0.15176	-0.064895	0.26185	-0.035931	-0.018489	0.20778	0.22803	0.25231	0.15311	0.082891	-0.1396	0.0846	0.2284	0.0611	-0.1977	-0.2739	-0.1088	-0.295	-0.1186	-0.1405	-0.1714	-0.1702	-0.2117	0.0537	-0.01	-0.2938	-0.1523	0.451	0.1827	-0.277	-0.2317	-0.0918	0.0073	-0.4681	-0.0772	0.0641	-0.3618	-0.1335	-0.3391	0.243	0.1391	-0.049	-0.0982	0.1938	-0.097	-0.3153	-0.2154	-0.1325	0.0108	-0.1783	-0.0991	-0.0294	-0.1863	-0.022	0.0096	-0.0932	-0.3791	-0.0086	0.3992	0.1299	-0.0694	-0.3288	-0.2096	-0.019	0.0068	-0.1581	0.0003	-0.3816	-0.1676	-0.3051	0.121	0.0867	-0.2283	-0.3267	0.0496	0.0332	-0.0445	-0.0557	0.0441	0.113	-0.1116	0.0408	-0.1064	-0.213	-0.1337	0.0649	0.2635	-0.0038	0.167	0.1926	0.2599	0.0645	-0.0621	0.1039	0.0417	0.1825	-0.1967	-0.1441	0.0458	0.1551	-0.0342	0.1157	0.1338	0.1979	-0.0911	-0.0828	-0.2017	-0.1972	0.1033	0.1045
Net100_Pair9_36	(Middle_temporal;Temporal_pole)<=>(Precuneus)	(Default_mode)<=>(Default_mode;Central_executive)	-0.1062	0.1685	-0.1552	0.1231	0.08888	-0.001798	-0.2148	-0.1349	0.06336	-0.2244	-0.1331	0.01808	0.04921	0.04197	-0.03922	-0.06349	0.08142	0.1025	0.003212	-0.03093	-0.0003504	-0.2321	0.01705	0.1087	0.01122	0.001467	-0.2215	-0.3	-0.2603	-0.02883	-0.0935	0.1929	-0.1813	0.02115	-0.05634	-0.1678	-0.1845	0.06341	0.08782	0.2288	-0.2187	-0.1363	0.2213	0.03703	-0.06126	-0.04992	-0.1353	-0.1582	0.1334	0.05021	-0.1649	0.01805	-0.1412	-0.1159	-0.07055	0.03094	-0.1373	-0.2178	0.001414	-0.05927	0.04298	-0.242	-0.1175	-0.3718	-0.08598	-0.06965	-0.08867	-4.683e-05	-0.05824	0.1461	0.07284	-0.1582	-0.1096	-0.08752	-0.3142	-0.08369	-0.02628	0.1235	0.006015	-0.2095	0.1055	0.08761	-0.1558	-0.09841	-0.3994	0.0322	0.1447	0.1083	NA	-0.3849	-0.0541	-0.1886	-0.007759	-0.1296	-0.0244	-0.05479	0.1254	0.06188	0.1807	-0.08421	-0.1009	0.09939	0.008595	-0.1073	0.22	0.084	0.022	0.0969	0.1297	0.0458	0.0085	-0.0309	0.0603	0.1556	0.2063	0.038	0.1613	0.0267	-0.0243	0.0632	-0.0481	-0.0918	-0.1065	0.0025	0.0526	0.0553	0.0896	-0.0156	0.0993	-0.0309	0.0601	0.0435	-0.0268	-0.1353	0.0484	-0.0573	0.0927	-0.0619	0.1988	-0.0351	-0.0993	-0.0134	-0.0946	-0.0876	-0.1312	-0.0036	-0.0754	-0.0362	0.0057	-0.0551	0.0924	-0.0756	-0.0777	0.0121	-0.0162	-0.2219	0.0113	-0.0627	-0.0511	-0.0532	0.0341	-0.0306	-0.0962	-0.0575	-0.0313	-0.0025	-0.0138	-0.0188	-0.0721	-0.0659	-0.0943	0.0505	-0.0494	0.0063	0.1772	0.0396	-0.1302	0.0358	0.2272	-0.0152	0.1715	0.0121	0.0726	-0.0785	-0.1418	0.0555	-0.1299	-0.1052	-0.239	-0.138	-0.1068	-0.1036	0.0627	-0.0606	0.0906	-0.0857	-0.106	-0.0275	-0.0015	-0.2565	-0.0202	-0.0715	-0.1369	-0.0376	-0.1075	-0.0195	0.0178	-0.0633	0.02	0.0778	0.0736	0.0112	-0.0472	-0.0716	-0.1078	-0.1041	0.0102	0.0783	0.0613	-0.1467	-0.0747	0.0946	-0.121	-0.0103	0.1782	0.0729	-0.0171	0.1926	0.1796	-0.0211	0.0885	-0.0904	0.0724	0.0734	0.1349	-0.0433	0.0785	-0.0006	-0.0401	-0.0339	0.0446	0.2983	0.0142	0.266	-0.1032	-0.0795	0.1063	-0.0319	0.0988	0.0556	-0.1792	-0.0523	0.1243	-0.0422	0.0117	0.1334	0.0474	-0.0596	0.1293	0.1605	-0.0144	-0.0102	-0.101	0.1374	-0.0671	0.2853	0.0018	0.082	-0.0506	-0.0348	-0.0941	-0.0679	0.4564	0.0555	0.1067	-0.0683	-0.0828	0.2351	0.053	-0.0144	0.0819	-0.0718	0.1068	0.0421	0.0138	-0.1453	-0.0644	-0.0765	0.0764	0.1235	0.0851	0.0224	0.1274	0.0859	0.0296	0.0751	0.1905	0.175	-0.0051	-0.1286	-0.0259	0.0747	0.143	0.0446	0.0267	0.103	0.0625	0.0933	0.0992	0.1695	0.1561	-0.1434	-0.1069	0.1734	-0.1267
Net100_Pair10_36	(Middle_occipital;Precuneus;Calcarine)<=>(Precuneus)	(Default_mode;Central_executive)<=>(Default_mode;Central_executive)	0.09978	0.1243	0.2182	0.1082	-0.002987	0.1878	-0.03791	-0.144	-0.03881	0.1948	0.1008	0.1929	0.06556	-0.02345	0.1281	0.07153	-0.1582	-0.05256	0.07622	0.09059	0.04123	-0.07413	-0.1781	0.2429	0.02781	-0.03082	0.277	0.1121	-0.2459	0.0834	0.103	-0.02158	-0.04314	0.1847	0.07347	0.1082	-0.1303	0.00106	0.2263	0.05132	0.02077	0.05345	0.04728	0.06374	0.1708	0.04249	0.2437	-0.06864	0.0931	-0.1012	0.07572	-0.07706	-0.04375	0.1518	0.01351	0.1337	0.05232	0.05522	-0.05181	0.002453	0.07013	0.0494	-0.1376	0.2067	0.06043	0.1202	-0.1172	0.09028	0.1196	0.01339	0.1146	-0.00902	-0.009755	0.2581	0.0977	0.02973	0.04764	-0.1522	0.01993	-0.05842	0.05899	-0.122	-0.05189	0.0362	0.02738	0.1673	0.09048	-0.1258	NA	-0.1464	0.04716	0.1558	0.03932	-0.07254	0.05014	0.09891	0.01832	0.002216	-0.1689	-0.08768	0.1635	0.01402	0.1089	0.1107	-0.05271	-0.1163	-0.1713	-0.0718	-0.1135	-0.0575	0.0445	-0.0076	-0.0902	-0.1189	-0.0176	-0.0453	-0.0713	-0.1394	-0.0764	-0.1266	-0.1009	0.0422	-0.0764	-0.1645	-0.0485	-0.0999	-0.1668	-0.011	0.0677	-0.0371	-0.1264	-0.0471	0.0517	0.0467	0.0573	0.0513	0.049	-0.0759	-0.1034	-0.0355	0.0117	0.0443	0.0173	-0.0253	0.0774	0.0363	0.0566	-0.0245	0.0071	0.0548	0.1755	0.0105	0.0052	-0.0112	0.03	0.102	0.1044	0.0168	0.076	-0.0121	-0.0014	0.0405	0.0916	0.0932	0.0854	-0.0727	0.1005	0.1578	0.0509	0.0396	0.116	-0.0071	0.0409	0.0145	-0.1006	-0.0092	-0.0164	-0.0519	-0.1225	0.0981	-0.0454	-0.036	-0.088	-0.0149	0.063	-0.0165	-0.0588	0.0137	0.0859	-0.065	0.1095	-0.0644	-0.1048	0.0803	0.1938	0.0341	0.0581	0.0297	-0.0081	0.1307	0.1164	0.0056	0.0552	0.0075	0.0705	0.0908	0.0918	0.0978	0.1125	-0.0619	0.1019	0.1608	0.0452	0.0771	0.1297	0.0913	0.177	0.1966	0.0558	0.0289	0.1383	0.0917	0.1126	0.2709	0.048	-0.0667	0.1504	-0.0377	-0.0899	-0.0017	-0.0283	0.0192	0.001	0.0374	-0.0701	-0.0661	0.1918	0.0302	0.1645	0.2235	0.0592	-0.1364	0.1326	-0.0391	0.0647	0.0487	0.0918	0.3161	0.1203	0.1389	-0.0017	0.0943	0.0843	0.2029	0.173	0.0819	-0.0261	0.0965	0.0667	-0.0721	-0.038	-0.1843	0.0096	-0.073	-0.0242	-0.0779	-0.0345	0.1456	0.1085	0.0838	0.1881	0.1138	-0.2116	0.1567	0.0085	0.0675	0.08	-0.0563	-0.1814	0.0109	0.0744	0.0742	-0.0864	0.0376	0.0449	0.048	-0.0828	0.0393	-0.0933	-0.0979	0.0555	0.0288	0.0259	-0.0559	0.0705	0.0112	-0.0326	-0.1164	-0.0075	-0.0848	0.0042	-0.0812	-0.0992	0.0513	0.0441	0.0346	-0.0585	0.0312	0.033	-0.0277	-0.1006	-0.1246	0.0029	0.0264	0.0157
Net100_Pair11_36	(Angular;Middle_temporal)<=>(Precuneus)	(Default_mode;Central_executive)<=>(Default_mode;Central_executive)	0.05414	-0.02373	-0.08097	-0.1015	0.08473	-0.09804	0.006517	0.02225	0.1219	0.06093	-0.009216	0.03168	-0.01906	0.101	0.1393	0.04516	0.0605	0.1035	-0.2069	0.000936	-0.0994	-0.07939	0.2676	-0.2661	0.3044	0.01609	-0.2194	-0.1801	0.1233	-0.1856	-0.08078	0.08044	-0.14	0.006138	-0.08769	-0.1345	-0.1798	0.02941	0.04289	-0.02397	-0.1053	-0.03552	0.2422	-0.0408	-0.176	0.05832	0.006252	-0.1511	0.1931	0.1493	-0.0187	0.2546	-0.1727	-0.2784	-0.04192	0.07805	-0.0703	-0.07956	-0.01343	0.003871	0.1064	-0.2529	0.01303	-0.1714	0.03102	-0.01696	-0.1517	-0.1468	-0.1325	0.1873	0.07765	-0.1266	-0.04844	-0.172	-0.01992	-0.1435	-0.09495	0.01783	-0.01555	0.005656	0.07144	0.02027	-0.2026	-0.156	0.1493	-0.08903	-0.2231	-0.1834	NA	-0.1365	0.09073	-0.1702	0.08216	-0.0976	0.0376	-0.02332	0.1638	-0.09421	0.2243	-0.07311	-0.05878	-0.088	0.1172	0.1278	-0.08816	-0.050544	0.097056	-0.06178	0.0080858	-0.057965	-0.097384	-0.018953	0.054931	0.12077	0.10208	-0.068573	0.011511	-0.028255	-0.09427	0.012863	-0.065194	-0.15471	-0.079763	0.11955	-0.090693	0.031623	0.075539	0.071504	0.084642	0.095096	0.061984	0.11572	-0.011555	-0.087978	0.050038	-0.12524	0.17026	-0.0045907	0.14061	-0.004361	-0.1195	0.15323	0.020654	-0.10061	-0.017168	0.14353	0.00030692	0.14038	-0.041713	0.081447	0.031975	0.085742	0.018418	0.19733	0.057707	-0.068125	-0.0030043	-0.11081	0.071411	0.03517	0.10008	0.069571	-0.043989	0.10307	0.073543	0.04115	0.088891	0.0072445	0.050878	0.068156	-0.10661	-0.14004	-0.028891	-0.025578	0.15104	-0.0021692	-0.048845	-7.7807e-05	0.18321	0.053376	0.17396	-0.14338	0.085825	-0.13467	-0.097639	0.084498	0.011423	-0.2134	-0.16965	0.084597	-0.13615	0.050285	-0.010739	0.082013	-0.030038	0.072687	-0.0061752	0.10245	0.080265	-0.064604	-0.040423	-0.09901	-0.046868	0.059349	-0.012885	0.077494	0.067747	0.052346	0.058776	0.13629	0.11446	-0.068235	0.080665	-3.5116e-05	-0.066149	-0.0547	-0.1567	-0.17	-0.0562	0.0379	0.2787	0.0301	-0.1408	-0.0022	0.1247	-0.0037	0.0211	0.3713	0.1303	-0.2089	0.2987	0.2182	-0.0545	-0.0116	0.2224	0.0129	-0.0374	-0.0925	-0.0167	-0.0295	0.0715	0.0041	-0.1247	0.224	-0.1366	0.0533	-0.0696	-0.125	-0.2117	-0.018	-0.1086	0.3084	-0.0622	-0.1161	-0.0766	0.2097	-0.1137	0.0602	0.2737	0.1909	-0.0678	0.1191	0.0899	-0.038	-0.0673	0.313	-0.1198	-0.0088	-0.167	-0.0341	-0.0661	0.0998	0.0575	-0.0709	0.0688	-0.2099	0.0268	0.2337	0.2694	0.1113	-0.0454	-0.1416	0.1874	-0.0635	-0.0496	-0.0687	-0.0734	-0.1505	0.2658	0.2809	0.0322	-0.0668	0.0831	0.0509	-0.0197	0.0805	0.1021	0.1832	0.0888	-0.0471	-0.1415	0.2732	0.2569	0.0502	-0.0617	0.06	0.0314	-0.0039	0.1162	0.1595	0.2051	-0.0221	-0.058	0.0399	-0.1384
Net100_Pair12_36	(Middle_frontal;Cerebellum)<=>(Precuneus)	(Central_executive;Default_mode)<=>(Default_mode;Central_executive)	0.08934	0.07101	-0.2364	-0.03658	-0.04389	0.04041	0.03315	0.05834	0.1595	0.04701	0.01476	-0.3483	-0.08181	-0.005624	-0.05907	0.01786	0.1092	0.04343	-0.06684	-0.1134	-0.1753	0.06536	0.1417	-0.384	0.0444	-0.02308	-0.02354	-0.3532	0.2473	0.1079	0.02512	0.03591	-0.2252	-0.08035	-0.07349	-0.08322	-0.3601	-0.194	0.18	-0.06829	0.1207	-0.06596	0.2118	-0.01996	-0.1133	0.1195	-0.08994	-0.09111	-0.1466	0.2589	-0.02868	0.04287	0.0009588	0.2279	-0.1817	0.1552	0.105	-0.02487	0.4075	0.04684	0.08569	-0.1128	-0.002759	0.2085	0.0392	0.09618	0.01531	0.09825	-0.2025	0.09016	-0.001013	-0.04518	-0.04152	-0.06375	-0.1003	-0.1162	0.2534	-0.1571	0.05507	-0.008662	0.102	0.03745	-0.1496	-0.1023	-0.08214	0.009979	-0.2423	-0.04478	NA	-0.2191	0.1459	-0.1422	-0.1156	-0.08443	-0.03952	0.153	0.06793	0.2475	0.2195	0.08973	0.2788	-0.1923	0.1351	-0.03849	-0.03098	-0.0925	-0.0531	-0.1432	0.0012	-0.0094	-0.167	-0.0614	-0.0546	0.0584	-0.1203	-0.1095	0.0367	-0.1662	-0.0786	-0.1035	0.0099	-0.1097	-0.1197	0.0056	-0.1471	-0.1462	-0.2704	0.0975	-0.0509	0.0437	0.1537	0.1588	-0.1363	-0.2028	-0.067	-0.1659	-0.0599	0.1096	0.0636	-0.068	-0.0694	0.1809	0.1354	0.1406	-0.0209	0.1257	0.0478	0.1494	-0.0881	0.1221	-0.0477	0.0878	0.0874	0.2275	0.0064	-0.1443	-0.0136	-0.1305	0.0238	0.1323	0.019	0.052	-0.0025	0.1997	0.0896	0.2077	0.1002	0.0576	0.1301	0.2053	0.1479	-0.0503	-0.0788	0.0557	0.1781	0.0278	-0.1281	-0.0865	-0.0555	-0.0087	-0.1735	0.0923	-0.0808	-0.0952	-0.0473	0.0841	0.1254	0.0674	-0.0794	0.0325	-0.1058	-0.0792	-0.1125	0.1274	-0.048	0.1006	0.0492	0.1065	0.0972	-0.0882	0.0114	-0.1224	0.0834	0.1187	-0.0223	0.1034	0.0738	0.1688	0.0241	0.1558	0.1178	0.0111	0.1561	0.1827	0.2253	0.1543	-0.3334	-0.1454	-0.0815	0.0108	0.1493	-0.073	0.1863	0.0686	0.1122	0.1481	0.0057	0.0173	0.027	-0.0603	-0.2147	-0.0772	-0.1683	-0.0365	-0.1003	0.1843	-0.3663	0.2231	0.1764	-0.2999	-0.2659	-0.0404	-0.2886	0.1105	-0.0919	-0.0074	0.0369	-0.2493	-0.1272	-0.0971	0.0114	-0.015	-0.0336	0.2186	-0.0788	0.1764	0.127	0.066	0.0306	0.0911	-0.0286	0.0234	-0.0034	-0.1567	-0.0222	0.2015	0.1475	-0.3618	0.1227	0.1209	-0.3378	-0.1537	-0.078	-0.2431	-0.0196	-0.0214	-0.0279	0.0019	0.0256	0.0333	0.1892	0.1132	-0.0161	-0.0642	-0.0442	-0.059	0.0142	-0.1856	0.029	0.0611	0.0175	0.0162	0.0305	-0.0229	-0.0327	-0.1689	0.1427	-0.0086	-0.0479	-0.0148	-0.1404	0.0535	0.0375	0.0269	-0.0082	0.0399	0.0192	0.0453	-0.1137	0.1406	0.0193	-0.118	0.0657	0.0986	-0.0799
Net100_Pair13_36	(Superior_frontal)<=>(Precuneus)	(Default_mode)<=>(Default_mode;Central_executive)	-0.1194	-0.002897	-0.1957	0.1291	0.1275	-0.08609	-0.08187	-0.02464	-0.09911	0.1541	-0.1245	0.02467	0.04919	0.0725	0.03388	-0.1183	-0.1112	0.2494	-0.03711	0.03522	-0.08474	-0.286	-0.03307	-0.03615	-0.3941	0.00834	0.003384	-0.2226	-0.09096	0.1547	-0.1669	0.1589	-0.07302	-0.02278	0.1619	-0.2366	0.05202	0.09093	-0.2594	-0.08282	0.0189	-0.04604	0.1503	0.04092	-0.1062	-0.07562	-0.1623	-0.05195	0.09648	-0.01627	-0.1421	0.05545	0.08417	-0.03204	-0.2173	-0.1321	-0.1816	-0.2377	-0.1638	-0.2773	0.01014	-0.202	0.02652	-0.1504	-0.1202	-0.04481	-0.01342	-0.2426	0.05648	-0.0282	0.06619	-0.0926	-0.1442	-0.4279	-0.05539	-0.003325	-0.3478	0.2615	-0.1369	-0.01499	-0.01453	0.1691	-0.08479	0.1136	-0.103	-0.1045	0.2767	-0.01377	NA	-0.01663	-0.1333	0.1197	0.02582	0.1279	-0.1084	-0.05716	0.03847	-0.3235	0.06359	-0.1687	-0.3639	0.1354	-0.03486	0.162	0.0866	0.1284	0.0877	0.1219	0.1172	0.1128	-0.0737	0.0036	0.1441	0.2429	-0.0181	0.0627	0.1379	0.1727	-0.0003	0.0493	-0.0656	-0.033	0.0438	0.1057	0.1326	0.0598	0.3461	-0.0601	-0.1528	-0.1249	-0.0237	0.0113	-0.2169	-0.0732	-0.0588	-0.1927	-0.1397	-0.0774	0.0777	0.0043	-0.0729	-0.2615	-0.2714	-0.1899	-0.0886	-0.0892	0.0009	-0.2297	0.0766	-0.1221	-0.1679	-0.1433	-0.1206	-0.0983	-0.1301	-0.065	-0.22	-0.1789	-0.1551	-0.0937	-0.1866	-0.0786	-0.1208	-0.2131	-0.1816	-0.1828	-0.1088	-0.1805	-0.0962	-0.2058	-0.234	0.0196	-0.1603	-0.0585	0.0647	0.0391	-0.1591	-0.0041	0.145	0.0124	-0.0152	-0.1479	0.2255	0.0571	-0.0662	-0.1776	-0.1619	-0.1356	-0.0526	-0.1062	0.066	-0.1007	0.2522	-0.1456	-0.1295	-0.1397	-0.1349	-0.1124	-0.0164	-0.0368	-0.2273	-0.1816	-0.0757	-0.0793	-0.2122	-0.1117	-0.0351	-0.137	-0.0531	-0.0874	-0.0899	-0.1778	-0.1285	-0.1394	-0.2898	-0.0407	0.0387	-0.2299	0.1785	-0.0123	-0.0861	0.0175	-0.1841	-0.1254	0.0655	-0.0026	-0.2118	0.0497	0.0157	0.1179	-0.1297	-0.0004	0.0071	0.0313	-0.0891	0.0131	-0.0041	-0.1305	-0.218	0.0969	0.1646	0.1235	0.1989	-0.0734	-0.0913	-0.1589	-0.166	-0.1197	-0.0593	0.1402	0.0336	-0.0456	0.0011	-0.1482	-0.1087	0.0692	-0.0418	-0.2145	0.1029	-0.0718	0.1023	-0.0041	-0.1276	0.0485	-0.067	-0.2348	0.0417	0.0136	-0.1263	-0.0561	0.1533	-0.0157	0.3766	0.0631	-0.0541	-0.1157	-0.1719	0.057	0.2143	0.0193	-0.2586	-0.2449	0.0879	-0.0434	-0.0544	-0.0491	-0.0249	0.053	0.1793	0.156	0.0098	-0.0595	-0.0029	0.1414	0.0804	0.1263	0.0962	0.1644	-0.0193	-0.0173	0.0733	0.1845	0.1542	0.0304	-0.1232	0.0077	0.1652	0.086	0.1535	0.0786	0.1434	0.1138	-0.1363	0.0256	-0.2568
