## Supplementary material for "Common variants contribute to intrinsic human brain functional networks": supp_tables: Supp_Table8_LDSC_Structure_Function.xlsx (part 3 of 3)

### Sheet: estimate (continued)
Supplementary Table 8: Genetic correlation estimates between 1777 intrinsic brain activity traits (n = 34,691 subjects) and 315 brain structural traits, including 100 regional brain volumes and 215 diffusion tensor imaging (DTI) traits of white matter microstructure
Net100_Pair14_36	(Cuneus;Superior_occipital)<=>(Precuneus)	(Visual)<=>(Default_mode;Central_executive)	0.1895	0.001957	0.1128	0.02693	0.1314	0.2345	-0.08693	0.335	-0.02704	-0.01555	0.2074	-0.004623	-0.2496	0.1899	0.04445	0.03131	-0.00278	0.04901	-0.1741	0.1421	-0.009499	0.07166	-0.03942	-0.06272	0.4303	0.1717	0.1995	0.3125	0.04878	-0.1241	-0.0784	0.2951	-0.09541	-0.07296	-0.03749	-0.1089	0.02105	-0.2574	-0.3519	0.4472	-0.1296	0.04623	-0.4747	-0.157	-0.1237	0.2832	-0.06474	-0.6338	0.02808	-0.1196	-0.1945	0.3708	-0.1242	0.4845	-0.1165	0.1795	0.05885	-0.09612	0.1729	-0.07716	0.1786	-0.2494	-0.3162	0.05752	-0.2225	0.167	-0.007431	0.2087	-0.1025	0.02806	0.05281	-0.02546	-0.1859	0.07174	0.2075	-0.2372	-0.05203	-0.3065	-0.5567	-0.005593	0.1128	-0.02595	-0.3404	-0.04076	-0.6261	0.2065	0.1371	0.1289	NA	-0.07279	0.2127	-0.08266	-0.09383	-0.03583	-0.1344	0.03073	0.004741	0.3767	0.3046	-0.04497	0.1534	0.3275	-0.2711	0.1134	-0.3056	-0.17072	-0.25923	-0.15789	-0.18323	-0.022494	-0.022925	0.18336	0.039384	0.11057	0.11848	-0.25831	0.19211	-0.18047	-0.1728	-0.17861	-0.036784	-0.23836	-0.14174	-0.19189	-0.20992	-0.013066	-0.14843	-0.015577	-0.25323	-0.069312	-0.09555	0.13814	0.08889	-0.22965	0.067088	-0.12461	0.033398	-0.042249	0.066742	0.10853	-0.29931	0.28373	-0.038369	0.012063	-0.12632	-0.20384	-7.7434e-05	0.31229	0.31003	0.10653	0.036263	0.026262	0.091277	0.1687	0.064026	-0.25188	0.032473	-0.10194	-0.12774	0.16497	-0.15688	0.16783	-0.21448	0.31478	-0.013952	0.11627	-0.0040125	-0.014252	0.098451	0.22213	0.15807	-0.25253	-0.33697	-0.12642	-0.059413	0.059197	0.31663	0.2308	0.096915	0.084388	0.15998	-0.1627	0.36327	-0.10193	-0.28895	0.23201	0.088494	-0.021461	-0.25113	-0.46581	-0.29905	0.21028	-0.061061	0.14726	0.23489	0.074809	0.18576	0.053202	-0.0057999	-0.25256	0.010445	-0.11677	-0.17029	0.26316	-0.16702	0.13854	0.076314	0.26158	3.2528e-05	0.17497	0.10985	0.16131	0.15516	0.10274	0.12257	-0.2868	-0.2573	0.2965	0.4348	0.0474	-0.2262	-0.116	-0.2476	-0.4822	0.0307	0.0119	-0.0594	0.1398	0.263	-0.3217	-0.3818	-0.312	-0.046	0.3666	-0.1635	-0.3583	-0.3036	-0.1449	-0.2062	-0.3021	-0.2649	-0.0035	0.0297	0.2761	0.1279	-0.2305	0.0578	-0.5227	0.3183	0.2119	-0.0335	-0.1453	-0.2083	-0.0966	-0.1371	-0.1505	0.0566	0.0201	0.1432	0.1913	-0.0422	-0.0344	-0.0512	-0.2186	0.3261	-0.0012	-0.5117	-0.3003	-0.0114	0.2281	-0.4824	-0.5039	0.0656	0.1503	0.2401	-0.0256	-0.0654	0.383	0.0469	0.0726	0.2304	0.0993	0.3347	0.1626	-0.0821	0.2905	-0.1352	0.0171	0.1888	0.0681	0.1915	0.331	0.0519	0.0172	0.1727	0.2446	0.2575	0.1986	0.1295	-0.1993	-0.1222	0.1644	0.1199	0.183	0.2576	0.0316	0.1916	0.1801	0.3629	0.3087	0.2164	0.1282	0.0745	-0.043	-0.1215
Net100_Pair15_36	(Insula;Anterior_cingulate)<=>(Precuneus)	(Salience;Default_mode)<=>(Default_mode;Central_executive)	0.168	-0.09793	-0.0678	0.05105	-0.1696	0.07851	0.08102	-0.06627	-0.02957	0.0136	0.2239	-0.113	-0.06884	-0.1533	-0.06365	0.02303	-0.0193	0.007646	-0.1468	-0.1517	-0.07266	-0.04376	-0.02788	0.1537	-0.08803	0.1434	0.1575	0.07488	0.05342	-0.002275	0.04274	-0.05404	0.0825	-0.01127	0.04545	0.2117	-0.08741	-0.2574	0.1018	0.0771	0.01492	-0.01762	-0.1661	-0.133	-0.09695	0.1759	0.03005	-0.1228	-0.1617	0.06935	-0.03077	-0.1095	0.07802	-0.005819	-0.1077	-0.03796	0.1296	-0.04365	0.1915	0.1587	-0.07818	0.257	-0.02275	-0.008854	0.2078	0.05647	0.1592	0.1216	-0.2131	0.07167	-0.0892	0.1154	0.03253	0.08745	-0.3682	-0.01455	0.4098	-0.1857	-0.06124	0.2484	-0.15	-0.09509	-0.1084	-0.03511	0.2214	0.03899	-0.01517	0.09756	NA	-0.197	-0.01658	0.1065	0.02351	-0.002232	0.1263	0.07458	-0.04974	0.257	0.03386	0.09078	0.2604	-0.3739	-0.2521	0.007275	-0.2883	-0.13828	-0.078444	-0.012653	-0.2143	-0.0082014	-0.068111	0.14917	-0.022643	-0.21763	-0.017563	-0.15849	0.050352	-0.015569	0.064988	-0.054274	0.070992	0.0042155	0.12687	-0.060931	0.015429	-0.086112	-0.24132	0.066655	0.080149	0.018907	0.11059	-0.051023	-0.16773	0.096555	-0.091081	0.21426	-0.047414	0.21609	-0.048311	0.085943	0.049673	0.035325	0.19237	0.23978	0.15871	0.066943	0.097878	0.069965	-0.036077	0.12649	0.1482	0.027828	0.23448	-0.026674	-0.078997	0.014704	-0.047983	0.17915	-0.021952	0.23376	-0.092163	0.046116	-0.0034359	0.04647	0.089137	0.22113	0.062701	0.17977	0.036416	0.090847	0.13719	0.086739	0.011331	0.015066	-0.27686	0.015169	-0.10652	0.13263	-0.27044	-0.08341	-0.056601	0.021893	-0.031025	0.078858	0.035967	-0.13514	0.13667	0.21341	0.148	-0.016454	0.10126	0.030644	-0.0222	0.13303	0.12382	0.031712	0.24225	0.0039315	0.014915	-0.020616	0.015995	0.14932	0.0075699	0.21056	-0.043684	0.020405	-0.063967	0.054958	-8.0025e-05	0.094682	-0.052083	0.17587	0.003906	0.086951	0.21826	0.1109	-0.1227	-0.2306	-0.1788	0.066	0.2255	0.1155	0.0626	-0.1018	-0.185	-0.1615	0.0704	0.0383	-0.1588	-0.036	-0.1334	-0.2424	-0.2186	-0.2572	0.0137	0.2328	-0.0057	0.2182	0.0826	-0.2159	0.0224	-0.1613	-0.0335	-0.0342	-0.2389	-0.0945	0.2861	-0.1522	-0.0802	-0.0593	0.2111	0.1745	0.0384	0.1054	-0.1374	-0.1654	-0.175	0.1188	0.0171	-0.1025	-0.0258	-0.0738	-0.0362	-0.1879	-0.2056	0.1246	0.2212	0.01	0.2136	0.1653	-0.1277	0.0096	-0.1826	-0.0242	0.0643	-0.1338	-0.2452	0.0922	-0.0507	0.1634	-0.0336	0.08	-0.0104	0.1591	0.1494	0.2327	0.2181	0.0864	0.0777	-0.019	0.0623	-0.0413	-0.0465	-0.0785	-0.1544	-0.2411	-0.1842	0.0157	0.1286	0.1707	0.0869	0.0327	0.0139	0.0457	0.0283	-0.0544	-0.0652	-0.1472	-0.2687	-0.1858	-0.013	0.0258	-0.0047	-0.1713	0.2462
Net100_Pair16_36	(Inferior_occipital;Middle_occipital)<=>(Precuneus)	(Visual)<=>(Default_mode;Central_executive)	0.1327	0.04308	0.2216	0.02052	0.2425	0.03308	-0.2031	0.05846	0.1841	-0.06358	-0.007657	0.1426	-0.2812	0.03492	0.2848	-0.01741	-0.1418	0.1925	-0.07746	0.1148	-0.013	0.06212	0.02145	-0.3448	0.1725	-0.03644	-0.1505	-0.2137	0.2308	0.01019	0.1027	-0.01755	-0.1032	0.055	0.01687	-0.02306	-0.1367	-0.07201	-0.2866	0.1519	0.1342	-0.1815	0.3683	-0.08237	-0.1815	0.02035	0.2197	-0.1433	-0.02617	-0.2641	0.03358	-0.1719	0.2669	-0.3571	0.05762	-0.009992	0.02865	-0.3052	-0.05857	-0.02817	0.194	-0.03187	-0.08257	0.1545	0.1741	0.0009472	-0.04741	-0.1329	-0.2209	0.1597	0.1054	-0.02562	-0.05137	-0.2571	-0.2634	-0.02318	-0.02947	-0.2086	-0.2544	-0.06016	0.06853	-0.01945	-0.09543	-0.1436	-0.08764	0.1402	-0.0002336	0.08313	NA	-0.1213	0.0895	0.002279	-0.2121	0.1229	-0.02987	0.01075	0.1126	-0.2902	-0.06709	-0.01953	-0.06139	-0.08716	-0.04971	0.283	0.09779	-0.14363	-0.04668	-0.058226	0.024852	0.010173	-0.0073088	-0.054638	-0.11499	0.019572	-0.14816	-0.014759	-0.027167	-0.016504	-0.19268	-0.0048375	-0.10221	-0.0234	-0.074662	-0.14803	-0.093033	-0.017061	0.048105	-0.054549	-0.041726	-0.067068	-0.064093	-0.0011212	-0.01034	0.13545	-0.066801	-0.038257	-0.1609	-0.013758	0.041424	-0.022568	-0.15701	-0.001375	-0.038251	-0.067138	-0.094412	-0.23029	-0.10852	0.1142	0.14859	0.061348	-0.037412	-0.018624	-0.081355	0.003991	0.010118	0.12238	0.025947	-0.038175	-0.021148	0.0086025	0.062223	0.019053	-0.009236	0.029476	0.026909	-0.077369	-0.0007446	-0.10167	-0.038505	0.070577	0.029116	-0.059527	-0.12092	-0.12474	0.061735	0.018116	-0.16568	0.11229	0.061919	-2.35e-06	-0.24219	0.049154	-0.032797	-0.017997	-0.16803	0.17021	-0.10215	-0.12649	-0.047589	-0.2852	-0.01136	0.17037	0.1738	0.11068	0.012282	0.005335	-0.06963	0.01612	0.01062	0.079646	0.052839	-0.027558	0.10296	0.013696	0.018371	0.012933	0.18418	0.035011	0.084039	-0.011696	0.046438	0.056718	0.024902	0.016028	0.020433	-0.0302	0.0607	-0.0419	0.1409	-0.156	0.0069	-0.1704	-0.1865	-0.082	0.0284	-0.0353	-0.1428	0.0133	-0.1325	-0.0058	0.0177	0.1305	-0.0853	0.1294	-0.1806	-0.0949	0.118	-0.0445	-0.1721	-0.0974	-0.1065	0.0604	-0.2154	-0.026	-0.1234	-0.0308	0.0765	-0.0322	-0.0492	-0.0131	0.0088	0.0853	0.2742	-0.1255	0.0603	-0.0889	-0.1405	-0.0485	0.074	0.0842	0.0163	-0.0582	-0.0325	0.0175	0.0785	-0.0267	-0.0741	-0.0536	-0.1177	-0.2236	-0.0184	-0.0951	0.0459	-0.1176	-0.2912	-0.2089	-0.0657	-0.1551	-0.0054	0.1062	0.112	0.21	0.0644	-0.372	0.1485	0.1703	0.1089	0.1912	-0.1037	-0.0007	0.0643	0.1024	-0.0765	0.0155	0.0412	0.074	-0.0635	0.0955	0.1503	0.1615	0.2412	-0.1083	-0.0407	0.1379	0.1838	-0.063	-0.0572	0.094	0.0616	-0.0122	0.0519	0.0816	0.0378	0.0989	0.0195
Net100_Pair17_36	(Cerebellum)<=>(Precuneus)	(Subcortical-cerebellum)<=>(Default_mode;Central_executive)	-0.1466	-0.01589	-0.2263	-0.0317	0.1742	-0.1688	-0.07024	-0.03892	0.1216	0.1642	-0.1706	0.02557	0.1417	0.07546	0.1302	-0.01279	0.004995	0.1399	0.0222	0.1024	0.01826	0.1406	0.04775	-0.06042	-0.1736	-0.09257	-0.009335	0.02147	-0.214	0.06002	-0.05978	-0.06113	0.1162	0.1489	0.02842	-0.1924	0.1838	0.05725	0.04767	0.003108	-0.08951	-0.2196	0.0558	0.1328	0.07425	-0.1171	-0.2291	-0.0507	0.2458	-0.03137	0.08316	0.0926	-0.01876	0.1145	0.09785	-0.07443	-0.1651	-0.04163	-0.1142	-0.2402	-0.07995	-0.1427	0.07218	-0.2918	-0.1954	-0.1314	-0.0608	-0.1527	0.2219	-0.2415	-0.04577	-0.1387	-0.04222	-0.05873	-0.07206	0.05293	-0.4827	0.1156	-0.02499	-0.2245	0.008062	0.1296	0.1061	0.1111	-0.04373	-0.09608	-0.3817	-0.01677	NA	0.2355	-0.01377	-0.1088	0.09159	0.08083	-0.01703	-0.2022	0.08991	-0.3542	0.009006	0.2228	-0.3899	0.1796	0.241	-0.08964	0.09565	0.1467	0.1768	0.1006	0.1633	-0.0009	0.0033	-0.0754	0.0847	0.2165	0.0698	0.0991	-0.1	0.1283	0.0894	0.1382	0.0704	0.0326	0.0244	0.1024	0.0199	0.2049	0.3856	-0.1424	-0.1242	-0.0755	-0.1356	-0.082	0.1579	-0.0767	-0.0084	-0.1309	0.0732	-0.2832	-0.0322	-0.1209	-0.0284	-0.1958	-0.1358	-0.2228	-0.2108	-0.1446	-0.1184	-0.0439	0.0123	-0.1799	-0.1502	-0.1119	-0.211	-0.0885	0.1061	-0.0075	-0.0729	-0.1243	0.0055	-0.2329	0.0682	-0.1485	-0.1493	-0.2167	-0.1612	-0.2446	-0.1884	-0.2756	-0.0815	-0.1761	-0.2831	-0.0965	-0.0464	-0.0297	0.1098	-0.1388	0.1598	-0.0299	0.2238	-0.0058	0.0745	-0.167	0.0362	-0.0567	-0.0134	-0.0496	0.005	-0.2172	-0.1679	-0.1328	-0.1472	0.1099	0.1355	-0.173	-0.1749	-0.116	-0.1975	-0.0343	0.0204	0.0009	-0.0939	-0.1206	-0.0735	-0.1697	0.0663	-0.1444	-0.1352	-0.1862	-0.1437	-0.1393	-0.11	-0.247	-0.047	-0.1992	-0.358	-0.0952	0.0439	-0.0074	0.0411	0.0125	-0.3076	-0.0881	-0.1133	-0.1776	0.0159	-0.011	-0.1608	-0.1703	0.2141	0.0117	-0.081	0.0071	0.042	0.1732	0.0164	-0.0904	0.1426	-0.1795	-0.0958	0.1393	-0.0745	0.2087	0.1307	-0.1268	0.0322	-0.0841	-0.2681	-0.0973	0.1052	-0.1083	-0.0975	-0.1305	-0.0937	-0.224	0.0916	0.1441	0.0281	-0.2039	0.0458	0.1429	-0.0243	-0.1639	0.0192	0.0534	0.1792	-0.1341	0.0312	0.156	-0.1605	0.0202	0.1763	-0.1273	0.2569	-0.0736	-0.1144	0.0203	-0.0108	0.0864	0.1554	0.1235	-0.0817	-0.0312	0.2474	-0.13	0.0491	-0.0885	-0.0254	-0.119	0.1236	0.2125	0.1501	0.029	-0.0102	0.2962	0.0567	0.1053	0.1332	0.35	0.1147	0.0058	0.0806	0.1212	0.1977	0.1422	-0.0557	-0.0378	0.2697	-0.0054	0.0688	0.1593	0.3344	0.0208	0.0108	0.0017	-0.1977
Net100_Pair18_36	(Inferior_parietal;Postcentral)<=>(Precuneus)	(Attention;Central_executive;Salience)<=>(Default_mode;Central_executive)	-0.1843	-0.1044	-0.1094	-0.2969	-0.3358	-0.1644	0.06539	0.2488	-0.1521	-0.4439	-0.1019	-0.05486	-0.0123	0.002309	0.05729	-0.07037	0.02757	0.1288	-0.1692	-0.1288	0.1451	-0.2041	-0.3031	0.0772	0.1787	0.2205	0.1043	-0.08187	0.04353	-0.005018	-0.07675	-0.04643	0.2092	-0.0132	-0.1192	-0.2042	-0.03251	0.09015	-0.395	0.005833	-0.0733	0.1002	0.271	0.2045	-0.04902	-0.04556	-0.2509	0.1038	-0.008964	0.01218	0.07966	-0.2789	0.07448	0.1082	0.02369	0.1261	-0.07329	0.06583	-0.2327	-0.008828	-0.02273	-0.02646	-0.0509	0.09904	0.02868	-0.03176	-0.08588	0.008118	-0.009128	-0.2222	-0.007107	-0.1708	-0.1966	0.2773	0.1914	0.05703	0.08132	-0.069	0.1337	0.2323	0.01465	0.06796	0.0757	0.0981	0.07598	-0.1958	0.3915	-0.3327	NA	0.4263	-0.007569	0.1023	0.003338	0.02463	0.05575	0.02916	0.1223	-0.2325	-0.007951	-0.08919	-0.08981	0.1122	-0.06655	-0.1644	-0.2075	0.1816	0.1417	0.0657	0.1094	0.0839	0.1656	0.1958	0.1038	0.2046	0.0959	0.0459	-0.0881	-0.0718	0.0209	0.0367	0.0473	0.0604	0.0007	0.1815	0.0109	-0.0292	0.1274	0.2091	-0.0546	0.157	0.1582	0.2575	0.3685	0.023	0.0101	-0.0996	0.2238	0.3496	-0.0411	0.0097	0.0052	0.1521	0.0633	0.1274	-0.0294	-0.0522	0.1027	0.152	0.0141	0.0597	-0.1216	0.047	0.009	0.1528	0.1914	-0.0422	-0.0163	-0.1368	0.1412	0.1666	0.0717	0.1222	-0.0421	0.0617	0.0393	0.083	0.002	-0.2147	0.1016	0.1418	-0.0783	0.3361	-0.0543	0.2347	0.2146	0.1358	0.3501	-0.1145	-0.0014	0.2333	0.1903	0.3189	-0.1374	-0.2074	-0.0359	0.1556	-0.0359	-0.0004	-0.1114	0.0588	-0.0026	0.184	0.0182	-0.046	-0.1375	-0.0097	-0.0727	-0.0412	0.0027	-0.0578	-0.0358	-0.1336	-0.005	0.0369	0.0926	0.1245	-0.041	0.0097	0.0061	-0.0291	-0.0133	-0.2427	0.0732	0.0754	-0.1012	0.1528	0.0786	-0.0589	0.0334	0.1716	-0.0181	0.2734	0.2496	-0.0125	0.1117	-0.0768	0.1817	0.1415	-0.1386	0.2468	0.2596	0.1892	0.1476	-0.2826	-0.1798	0.1462	0.0266	0.2989	0.3187	-0.0008	0.2147	0.0757	0.1291	-0.0679	0.3743	0.3148	0.1767	0.0892	0.1694	-0.026	0.0762	-0.1077	0.207	0.0739	0.1623	0.0853	-0.0238	0.2563	0.1645	-0.1796	0.1863	0.171	-0.1018	0.1977	-0.0493	-0.2139	0.2826	0.1151	0.2405	0.3275	0.0557	0.0949	0.0071	0.0841	0.1856	0.4043	0.2934	-0.025	-0.0859	-0.1672	0.0928	-0.004	-0.0851	0.0914	-0.1872	-0.1107	-0.1831	-0.0562	-0.2036	-0.196	-0.0231	-0.1178	-0.0559	-0.134	-0.0149	0.1888	0.1202	-0.1546	-0.1038	-0.1725	-0.1285	-0.1673	-0.1937	-0.0563	-0.107	-0.0417	-0.0961	-0.0533	0.3014	0.1629	-0.1243	-0.002	0.3658	-0.1036	0.1995
Net100_Pair19_36	(Precuneus;Cuneus)<=>(Precuneus)	(Default_mode;Central_executive)<=>(Default_mode;Central_executive)	0.1235	-0.02559	-0.04602	0.09787	-0.09079	0.06722	0.0199	0.06002	0.1471	-0.1234	0.06824	-0.2033	-0.1856	-0.08869	-0.1581	0.04573	0.07024	0.01753	0.02581	-0.01744	-0.1253	0.05846	0.07213	-0.2365	0.1011	0.04101	-0.01444	-0.1239	0.1671	0.01019	0.01216	0.07365	-0.02334	-0.1007	-0.1065	0.1442	-0.0005267	-0.1371	-0.1129	-0.1552	0.03518	-0.03578	0.2265	-0.09132	-0.2421	0.1323	-0.0006508	-0.03802	-0.1724	0.1181	-0.02756	0.04968	-0.1596	0.1322	-0.1222	0.01582	0.06594	0.009908	0.2549	-0.1145	-0.06008	0.02013	-0.07735	0.04793	0.1228	0.08947	0.08419	0.008965	-0.3466	0.07452	-0.02541	0.127	-0.008989	0.01012	-0.09915	-0.03449	0.2869	0.09711	-0.01426	0.0635	0.003624	0.01354	-0.01527	-0.02639	-0.0528	0.07575	-0.08758	-0.01786	NA	-0.03118	0.04259	-0.07469	0.06617	0.01206	-0.1191	0.1215	0.09166	0.1005	0.1297	-0.01681	0.1553	-0.1572	-0.1315	0.009897	-0.1111	-0.108	-0.0756	-0.0921	-0.0403	-0.0301	-0.1197	0.0304	-0.0309	-0.1481	-0.034	-0.1189	0.0251	-0.0349	0.0587	-0.095	0.0044	-0.0333	-0.0061	-0.0718	-0.0424	-0.1212	-0.1468	0.0829	0.0907	0.0417	0.1069	0.0748	-0.2404	-0.0709	-0.006	0.1512	-0.0577	0.1374	0.0853	0.0753	0.0917	-0.0468	0.144	0.0471	0.0756	0.0293	0.0549	0.0158	0.0108	0.1282	0.1394	0.0808	0.1124	0.1379	-0.1178	-0.0856	0.0413	0.1634	-0.0289	0.1539	0.0988	0.0789	0.0855	0.0459	0.1251	0.116	0.0992	0.0671	0.0826	0.0952	0.1335	-0.0574	0.0113	-0.1084	-0.0533	0.0175	-0.1517	-0.1349	-0.1227	-0.2081	-0.0743	-0.0115	-0.0844	0.0608	0.0627	-0.2008	0.0694	0.0336	0.1099	-0.0457	-0.0394	-0.1019	-0.0121	0.1335	0.1239	0.0996	0.1149	0.0777	0.0162	-0.0745	0.0516	0.1588	0.0114	0.1503	0.0345	0.0671	-0.0222	0.0918	0.0582	0.1312	0.0543	0.0868	0.0847	0.1043	0.1777	0.062733	-0.21414	-0.4278	-0.082958	0.020218	0.076467	-0.11564	0.034236	-0.24122	-0.10554	-0.16435	-0.022828	-0.018681	-0.18471	-0.081	-0.029578	-0.083237	-0.026044	-0.42518	-0.14896	-0.040163	-0.20734	0.15637	0.02838	-0.19161	-0.12872	-0.088114	-0.18732	0.060739	0.028093	-0.041963	-0.02012	-0.11054	-0.29167	-0.099975	-0.014612	9.3777e-05	-0.030751	-0.052433	-0.19402	-0.12167	-0.19872	0.033814	-0.036031	-0.14306	0.0060633	-0.042258	-0.055891	-0.14585	-0.29085	0.012302	0.062772	-0.14759	0.085069	0.048833	-0.18175	-0.041524	-0.0017779	-0.18697	0.044493	-0.018012	-0.10382	0.014355	0.059054	-0.0034885	-0.022093	0.0071186	-0.068112	-0.042685	0.091112	0.044821	0.25692	0.096354	-0.020971	-0.014939	-0.020559	0.098758	0.022267	-0.02852	-0.020823	-0.1168	-0.016826	-0.0158	0.036272	0.21207	-0.020371	-0.019561	-0.010793	-0.0052148	0.14243	0.013411	-0.022846	0.011653	-0.102	-0.03347	-0.031598	-0.077473	-0.050681	-0.030862	-0.049142
Net100_Pair20_36	(Postcentral;Precentral)<=>(Precuneus)	(Motor;Attention)<=>(Default_mode;Central_executive)	0.06836	0.1523	0.1931	-0.1443	-0.3971	0.08864	0.1619	-0.1379	-0.05428	-0.1514	0.208	-0.2913	-0.2079	0.01106	0.03768	0.2299	0.2162	-0.194	-0.1489	-0.5709	-0.3458	-0.2499	0.2876	-0.8878	0.5973	0.03487	-0.3721	-0.6209	1.176	0.3783	0.01442	-0.2418	-0.4202	-0.455	-0.02112	0.02055	-0.05274	0.01829	-0.6319	-0.0364	0.071	-0.1378	-0.02647	-0.1938	-0.1268	0.2083	-0.1829	-0.1544	0.08699	-0.05444	0.04461	0.2451	-0.1231	-0.09301	-0.07613	0.2605	0.4687	0.3162	0.1589	-0.01061	-0.1507	0.06682	-0.02577	0.05074	-0.1298	0.2666	-0.0545	0.1609	-0.0007711	0.2577	0.001423	0.1755	-0.5233	0.4212	-0.1963	-0.2055	0.2002	-0.1788	-0.2124	0.04794	0.07504	-0.1575	0.1755	-0.1243	0.09164	0.08663	0.4167	-0.06439	NA	0.1902	0.2651	-0.2294	-0.06231	-0.5825	-0.2996	0.4297	0.06999	0.2008	0.38	0.3447	0.4238	0.1402	-0.1711	-0.3027	-0.2628	-0.0934	-0.1006	-0.3959	-0.174	-0.2262	-0.2983	-0.0816	-0.0378	-0.056	-0.0734	-0.2125	-0.0296	-0.4024	0.1567	-0.2794	-0.0089	-0.1794	-0.0904	-0.1268	-0.2747	-0.3957	-0.4297	0.216	-0.3458	0.2174	0.1643	0.1048	0.3951	0.0102	-0.0833	-0.0232	0.051	0.0508	0.1391	0.1542	0.0825	0.2751	0.1685	0.0304	0.0273	-0.0548	0.1727	0.2849	0.1442	0.2278	-0.0752	0.3243	0.2487	0.3362	0.6021	-0.0052	-0.0391	0.0578	0.1452	0.1465	0.3219	0.3023	-0.0816	0.406	0.1133	0.2324	0.0563	0.0862	0.3216	0.5198	0.474	0.2167	0.0509	0.0302	0.1637	0.034	0.0054	0.2308	-0.1765	-0.2362	-0.0395	0.1811	-0.0952	-0.016	0.2987	-0.0357	0.182	0.1848	-0.1166	0.1034	-0.2766	-0.2194	-0.1457	0.1789	0.0584	0.3611	0.2086	0.2947	0.4817	-0.0286	-0.0026	0.0907	0.1393	0.1993	0.1991	0.3705	-0.1533	0.4124	0.0709	0.3025	0.1204	0.0791	0.3387	0.5143	0.4797	0.316	-0.1883	-0.0839	-0.1507	0.0422	0.1515	0.0752	0.0204	-0.1623	0.3558	0.1109	0.182	0.3587	-0.0988	0.0922	0.0524	-0.0873	-0.0135	0.1767	-0.298	0.1674	-0.2947	0.2169	0.4727	0.1584	0.1414	-0.091	0.0877	0.1726	0.2857	0.0323	-0.0707	-0.11	-0.0516	-0.2956	-0.0135	0.1069	0.0751	-0.0069	0.1998	0.2651	0.0898	0.2015	0.0371	0.0206	-0.0407	0.0743	-0.2733	0.3527	0.1794	0.1818	0.061	-0.2857	0.0691	0.4153	-0.1681	0.1424	0.0036	0.008	0.1491	0.251	0.1199	0.1639	0.0827	-0.2028	0.1265	0.0333	-0.3192	-0.0268	-0.1725	-0.1089	0.0019	-0.2157	-0.0312	-0.0664	-0.145	-0.1999	0.0055	-0.094	-0.1065	0.0666	0.1894	-0.4452	-0.2122	0.1095	-0.1609	-0.0499	-0.0865	-0.1299	-0.265	0.03	-0.1007	-0.1504	0.1451	0.1149	-0.3452	0.0467	0.046	0.0267	-0.3107
Net100_Pair21_36	(Superior_frontal)<=>(Precuneus)	(Default_mode;Central_executive)<=>(Default_mode;Central_executive)	-0.04156	-0.04411	0.112	-0.02549	0.1012	-0.1237	-0.05651	-0.1782	-0.03083	0.05643	-0.05028	0.2448	0.0353	0.1841	0.0706	0.01924	-0.1207	0.1116	-0.09184	0.08272	0.07109	0.06172	0.0968	0.04028	-0.1059	0.03434	-0.159	0.01228	-0.2658	0.02139	-0.08232	-0.117	-0.02899	0.006445	0.1602	-0.02467	0.1772	0.2675	-0.08868	0.1723	-0.2208	-0.05463	0.1607	0.008966	0.1239	-0.01519	0.04038	-0.07848	0.1962	-0.2745	-0.02697	0.0408	0.00379	-0.1601	0.05736	-0.2163	-0.1508	-0.1742	0.0856	0.09384	-0.05547	-0.0914	0.04429	-0.1554	-0.1627	-0.1296	-0.03843	-0.2868	-0.02944	0.03681	0.01245	-0.09916	-0.07299	-0.135	-0.04746	-0.05463	-0.3391	0.001975	-0.2516	-0.1471	-0.1499	0.06999	0.04466	-0.1693	-0.2522	-0.05129	0.1242	0.1148	NA	-0.2375	-0.136	-0.00346	0.01399	-0.03713	0.06761	-0.1104	-0.07775	-0.3644	-0.1027	-0.01362	-0.2759	-0.1093	0.1063	0.08396	-0.07626	0.0452	0.1407	0.1204	0.0409	-0.0431	0.0605	0.0242	0.0916	0.0359	0.2226	0.0011	0.0225	0.2514	0.0617	0.132	-0.0065	-0.0713	0.1587	0.0453	0.135	0.0998	0.2791	-0.0415	-0.0667	-0.0243	-0.1763	-0.1308	0.133	0.0119	0.0183	0.0021	0.1739	-0.1247	0.1039	0.0793	-0.0042	-0.1517	-0.1425	-0.2064	0.0347	-0.1458	0.0389	-0.1934	0.0051	-0.0535	-0.1202	-0.0686	-0.1676	-0.0844	0.06	-0.0286	-0.0771	0.0144	0.002	-0.079	0.0477	-0.0995	-0.0898	-0.2003	-0.1234	-0.1655	-0.0842	-0.1307	-0.0814	-0.1923	-0.2175	-0.0955	-0.0423	0.0656	-0.0477	-0.0949	0.0928	0.105	0.1036	-0.0287	0.221	-0.265	0.0614	0.1147	-0.0402	0.0653	-0.0349	-0.2258	-0.0245	-0.1563	0.1907	0.0055	0.2506	-0.055	-0.1323	-0.0942	-0.1268	0.0107	-0.0098	-0.0811	-0.1039	0.0089	-0.1424	-0.0291	-0.0389	-0.1727	-0.0847	-0.1791	-0.069	-0.044	-0.1292	-0.0914	-0.1267	-0.1509	-0.2752	-0.1035	0.1631	-0.0099	0.0084	-0.0731	-0.1066	0.0644	-0.328	-0.2728	-0.0501	0.0455	-0.1222	-0.0227	0.0648	0.0247	0.0981	-0.0214	0.1246	0.0416	0.0077	-0.2224	0.2648	-0.2813	-0.171	-0.0647	0.0394	0.1177	0.0248	-0.162	-0.1274	-0.1722	0.1915	0.1053	0.0034	0.0524	0.0206	-0.0303	-0.0081	-0.2167	-0.1096	0.0108	-0.069	-0.2828	0.0644	0.0533	-0.0935	0.003	-0.1751	0.0132	-0.014	0.055	-0.2257	0.279	-0.2214	-0.1299	0.1959	0.0111	0.077	0.0234	-0.1461	-0.0379	-0.1631	0.0589	-0.0059	-0.0689	-0.193	-0.0877	0.1195	-0.1358	-0.0177	0.0244	0.0032	0.0588	0.0369	0.1085	0.0675	-0.0268	0.0163	0.0298	0.0611	0.0498	0.0006	0.1466	-0.1122	0.0098	0.1381	0.0449	0.0819	0.1355	-0.0554	-0.0054	0.0624	0.0087	0.1412	-0.0339	0.1116	-0.0362	-0.0195	0.1352	-0.1257
Net100_Pair22_36	(Superior_temporal)<=>(Precuneus)	(Default_mode;Motor)<=>(Default_mode;Central_executive)	-0.1729	-0.1277	-0.1418	-0.04166	0.0597	-0.1094	-0.1461	0.006203	0.2537	0.03399	-0.06084	-0.4289	-0.2052	0.1117	-0.2485	-0.3633	0.3588	-0.005656	-0.06972	-0.1768	-0.3869	0.5203	-0.2707	-0.5341	-0.04333	0.1327	-0.2995	-0.2758	-0.1721	-0.1351	-0.06616	-0.1588	0.06549	-0.06031	0.323	-0.0934	0.01415	0.3371	0.329	0.439	0.2594	0.08462	-0.1659	0.1133	0.08891	-0.08349	-0.2802	0.6668	-0.2605	-0.1235	0.03678	-0.494	0.2132	0.476	-0.04965	-0.2495	-0.2477	-0.0741	-0.2815	-0.2995	-0.1184	0.1213	-0.06161	0.2591	0.03939	-0.2691	0.1609	0.02739	-0.5854	-0.4026	-0.1665	-0.03861	-0.007205	-0.2978	-0.3647	0.002051	-0.07886	-0.1391	0.2	-0.2125	-0.08741	0.2694	0.16	0.09487	-0.329	0.04484	0.04801	0.1915	NA	0.4901	-0.1892	-0.122	-0.1832	-0.1377	-0.1007	-0.1997	-0.4601	0.2303	0.04495	-0.08953	-0.2784	0.08275	-0.004171	0.2	0.07469	0.1964	0.1092	0.1305	0.0865	0.3581	-0.4307	0.0761	0.0656	0.1012	-0.2441	0.0721	-0.0227	0.3442	0.115	0.2672	0.1806	-0.02	0.1385	-0.1076	0.1941	0.2008	0.2497	0.0561	-0.0971	-0.0154	0.2967	0.2179	0.1667	-0.2625	-0.1861	-0.1277	-0.0426	0.0672	0.0219	-0.0551	0.0101	0.0617	-0.2131	0.0882	-0.0073	-0.0545	0.0388	-0.0378	-0.1408	-0.0801	-0.1246	-0.0992	0.0536	-0.176	0.4962	-0.3207	-0.1385	-0.0477	0.1247	0.0125	0.0702	-0.3785	-0.0907	-0.1573	-0.3032	0.015	-0.0891	0.0885	-0.1451	-0.129	-0.275	0.3019	0.121	0.1081	0.1309	0.406	-0.0987	0.4301	-0.1645	-0.0599	-0.1887	0.083	-0.0752	0.1007	-0.0951	0.1556	-0.1379	0.0199	0.0986	-0.1751	0.2018	-0.0926	0.0729	-0.1512	-0.0721	-0.1292	-0.0395	-0.342	0.5011	-0.2438	-0.1177	-0.0197	0.199	-0.0122	0.0694	-0.4585	-0.1085	-0.227	-0.2458	-0.1085	-0.2267	0.1521	-0.2005	-0.1627	-0.2876	-0.1654	-0.2213	-0.062	-0.0333	-0.1624	-0.196	-0.1343	-0.0609	0.2998	-0.321	-0.1647	-0.6643	-0.0432	-0.2524	-0.0411	-0.1568	0.0458	-0.0507	0.2491	0.0871	-0.1582	0.1388	-0.1489	-0.1535	-0.2485	-0.0978	0.4603	-0.0951	-0.0641	0.0264	-0.4329	0.165	-0.1213	0.0517	-0.1835	0.1295	-0.0321	0.0557	0.0672	-0.0118	-0.2593	0.03	-0.2312	0.0874	0.0123	-0.1708	-0.4343	0.1295	-0.2758	0.2806	0.4576	-0.2055	0.0551	0.0061	-0.1908	-0.0243	-0.0431	0.2237	0.0692	-0.1771	-0.14	-0.2951	0.0606	-0.1543	0.1014	-0.2416	-0.5541	-0.0224	-0.2236	-0.0506	-0.2162	-0.2431	-0.1554	-0.0862	-0.0801	-0.2518	-0.2361	-0.0864	0.1376	-0.131	-0.3611	-0.0999	0.0014	-0.3029	-0.1065	-0.0266	-0.1457	-0.0422	-0.2084	-0.2664	-0.0353	0.0626	-0.2431	-0.2749	0.0407	-0.005	-0.1285	0.0925	0.0329	-0.023
Net100_Pair23_36	(Cerebellum)<=>(Precuneus)	(Subcortical-cerebellum)<=>(Default_mode;Central_executive)	0.3076	-0.002982	0.4855	0.007156	0.09355	0.08958	0.09942	0.1557	0.3494	0.6536	0.5146	0.04606	0.4075	-0.3369	0.0633	0.4588	0.5909	0.2049	0.192	-0.05261	-0.2207	0.2748	-0.7628	0.3187	0.5488	-0.387	-0.2407	-0.4932	1.074	-0.1062	0.2136	0.07353	-0.5214	-0.3534	0.1032	0.036	-0.8574	0.2251	0.2372	-0.0407	0.2026	0.1857	-0.6841	-0.004011	0.418	0.214	0.2787	0.1752	-0.1461	-0.01719	0.08557	0.318	-0.1026	-0.04642	-0.1321	0.2535	0.1002	-0.07807	-0.2507	0.09271	0.2456	-0.2986	-0.1684	-0.4009	0.5727	0.3024	-0.2634	-0.07554	-0.2101	-0.1774	0.2381	0.3719	-0.06457	0.3707	-0.4894	-0.3498	0.3117	-0.5308	0.2879	-0.001582	0.2623	-0.1722	-0.2961	0.2426	-0.3484	0.1545	0.003578	-0.03734	NA	0.182	0.2257	0.2512	-0.3117	-0.07247	-0.1174	0.6119	-0.07586	0.046	-0.2731	0.1526	0.3738	-0.003567	-0.4231	-0.1175	-0.3731	-0.3154	-0.0865	-0.302	-0.5565	-0.4815	-0.2742	-0.4145	-0.2994	-0.1106	-0.1567	-0.2021	-0.095	-0.2241	-0.2275	-0.2938	-0.282	-0.3572	-0.2837	-0.1214	-0.2667	-0.6192	-0.3782	0.3179	-0.2066	0.2028	0.2095	-0.1624	-0.4698	-0.1936	-0.2828	-0.053	-0.3669	0.0658	-0.2618	0.2528	-0.2653	0.3544	-0.0772	-0.1443	0.0384	0.1209	0.0546	0.1044	-0.0733	0.3379	0.0035	0.265	0.4414	0.3525	-0.1763	-0.0032	0.0475	-0.0403	-0.1971	0.2124	-0.1139	0.2606	-0.2379	0.3969	0.1533	0.0934	0.2216	0.2822	0.2545	0.455	0.3786	0.1725	0.3296	0.1322	-0.0277	-0.3656	-0.5825	-0.3713	-0.0648	0.0026	-0.411	-0.0357	0.2791	-0.0266	0.1879	0.0546	-0.3259	-0.4803	0.2112	0.0864	0.0476	-0.3804	-0.5381	0.3053	0.0999	0.2578	0.4835	0.5032	0.1058	0.0682	0.1804	-0.0367	0.0581	0.2651	0.0611	0.2287	0.1281	0.3494	0.2893	0.2539	0.256	0.2547	0.3229	0.563	0.3385	-0.0849	-0.2888	-0.3065	-0.1679	0.0468	0.5179	0.3362	0.0774	-0.3768	0.3731	-0.0211	-0.2992	0.4668	0.2517	0.2946	0.516	-0.0986	-0.0185	-0.8063	0.6333	0.0302	-0.0222	-0.1145	-0.464	-0.1054	0.4731	0.1605	0.1219	0.1881	-0.1485	-0.1131	0.4046	-0.465	0.5245	-0.2623	0.0686	0.0642	0.1471	-0.1656	-0.489	0.8849	0.3273	0.2203	0.0465	0.7589	0.2373	0.3252	-0.2566	0.3238	-0.4527	0.6786	-0.0184	0.3112	-0.3092	0.416	0.1617	0.1071	0.4519	-0.1052	0.5248	0.3272	-0.0707	0.0664	0.4875	0.2714	-0.1906	-0.4544	-0.2547	0.1484	0.1648	0.3773	0.0067	0.1045	0.1213	0.021	0.0894	-0.1854	-0.1387	-0.3717	0.0727	-0.0623	-0.0953	-0.2366	-0.0295	-0.074	0.1478	0.1737	0.0328	-0.0763	-0.2512	-0.0947	-0.312	0.0042	-0.3177	0.0837	-0.3583	-0.2504	-0.0351	-0.2212	0.1677
Net100_Pair24_36	(Inferior_parietal;Angular)<=>(Precuneus)	(Central_executive;Attention)<=>(Default_mode;Central_executive)	-0.01646	-0.02067	-0.03422	-0.02468	0.07234	0.02141	0.05141	0.04785	0.001779	-0.1708	-0.02163	-0.3026	0.08563	-0.1609	-0.08299	0.003347	0.2245	-0.08337	0.1046	-0.01279	-0.03064	-0.04178	0.1656	-0.1244	0.09227	0.01304	0.07575	-0.1279	0.2926	0.04917	0.009143	-0.06135	0.0476	0.05107	-0.0239	-0.05759	-0.07768	-0.1431	0.1336	0.06469	-0.1294	0.1379	-0.1268	-0.02738	0.009515	0.01699	-0.09505	0.09143	-0.01567	0.05793	0.04662	-0.02378	0.08233	0.01725	0.04064	0.07558	-0.04091	0.02643	0.1619	0.2219	0.07918	0.06684	0.1819	0.06945	0.03648	-0.05091	0.03346	0.1613	-0.3711	0.1914	0.02139	0.001888	0.08276	0.1341	0.08423	-0.1497	0.2865	0.03977	0.1213	0.1666	-0.02597	0.09927	-0.09112	-0.0107	0.0987	-0.09851	0.1615	-0.05482	NA	-0.06898	0.05256	-0.2069	0.05626	-0.1225	-0.07388	-0.002325	-0.03047	0.2211	0.02193	0.2123	0.2173	-0.2981	-0.000303	-0.1199	-0.03643	0.0179	-0.0271	0.017	0.0241	0.0074	-0.0299	-0.0045	0.0011	0.054	0.1312	-0.0171	-0.0395	-0.0277	-0.0842	0.0481	-0.036	-0.1419	0.0328	0.1224	-0.0533	-0.0022	-0.203	0.0775	-0.1821	-0.0285	0.0461	0.0835	-0.0531	-0.0692	-0.1807	-0.0814	0.1051	0.0559	-0.1262	-0.0244	-0.1478	0.0815	-0.0541	-0.0322	-0.0093	-0.0457	-0.0506	0.0398	-0.1847	0.0325	-0.1414	-0.0368	0.0328	0.0707	-0.0253	-0.1023	-0.1175	-0.0619	-0.0487	0.0459	-0.0799	0.015	-0.1002	0.026	-0.0187	0.0935	-0.0093	-0.1366	-0.0114	0.0261	0.0115	0.1103	-0.0849	0.1175	0.1401	0.0954	-0.0499	-0.1052	-0.0463	-0.0558	0.1642	0.198	-0.0555	0.0426	-0.1164	0.1776	0.0452	0.0835	0.0301	0.0188	0.0083	0.0661	-0.1219	0.008	-0.0538	-0.0308	0.0319	0.0078	0.0065	-0.1103	-0.0761	-0.0511	-0.1403	0.0314	0.0106	0.0136	0.0558	-0.0121	0.0034	0.1613	-0.0376	-0.1418	0.0142	0.0112	0.1076	0.1027	-0.1827	-0.0048	0.1273	0.1977	0.3334	0.0567	0.1552	0.0777	0.078	0.0873	0.0671	0.1912	0.0378	-0.0982	0.1109	0.078	-0.0026	-0.2199	0.1871	0.2002	-0.1116	0.256	0.1451	-0.1049	0.1224	0.1183	-0.0086	0.1938	-0.0386	0.0506	0.0597	0.031	-0.1318	0.1166	0.178	0.1918	0.1861	0.0915	0.1215	0.0201	-0.0125	0.0165	0.1384	0.052	0.0623	0.2514	-0.01	-0.0103	-0.1715	0.2803	0.2381	-0.1635	0.2009	0.1122	-0.1762	0.2108	-0.0336	0.0328	0.2019	-0.0839	-0.0207	-0.0452	-0.0695	-0.0213	0.0035	-0.0485	0.0118	0.0186	-0.0825	0.1027	0.009	-0.1965	0.0057	0.0106	-0.0838	0.0219	0.0547	0.0768	0.0829	-0.0443	0.0933	0.0852	-0.0452	-0.0683	-0.1692	0.013	0.0134	-0.1114	-0.0171	0.0712	0.0387	0.0995	0.0396	0.1064	0.0762	-0.0799	0.1088	-0.0503	0.2044
Net100_Pair25_36	(Inferior_frontal;Precentral)<=>(Precuneus)	(Central_executive)<=>(Default_mode;Central_executive)	-0.007022	0.07289	-0.03711	0.06624	0.00878	0.03609	0.04305	-0.09512	0.09431	0.11	-0.1129	-0.07193	0.2511	-0.1713	-0.1417	-0.005749	0.1114	-0.04288	0.2151	0.06183	0.004466	-0.1615	0.1207	-0.1646	0.2192	-0.1523	-0.1668	0.008122	0.03947	-0.04344	0.1797	-0.08913	-0.02645	0.04252	-0.08312	-0.01161	-0.1176	0.0756	0.1677	-0.004055	0.02712	-0.06862	-0.1772	0.0274	0.1577	-0.1564	0.1485	-0.1407	-0.01863	0.3742	0.116	-0.01678	-0.07333	-0.5148	0.074	-0.02402	0.0116	0.04954	-0.1141	0.09774	-0.01443	-0.03194	0.05678	-0.3476	-0.1211	0.05805	0.05607	-0.07762	0.06031	-0.05206	-0.04523	0.1336	0.1673	-0.05229	-0.1519	0.03125	0.03251	-0.05034	0.05216	-0.06049	-0.07324	0.05582	-0.1104	-0.06121	0.1878	0.09931	-0.6179	0.1566	NA	0.1867	-0.007059	-0.271	0.05324	-0.1224	-0.1962	-0.01356	0.001038	0.1287	-0.2183	0.0331	0.0804	0.00368	-0.07718	0.0815	-0.1253	-0.0014	-0.0311	-0.0651	0.0894	0.0098	0.011	-0.1722	-0.1799	0.0046	-0.0329	0.1598	-0.1275	0.0354	0.0242	-0.0588	0.0045	0.0325	0.066	-0.1212	0.0071	0.0121	-0.0964	0.0196	0.0658	0.0262	0.0541	0.0941	-0.0152	0.0852	-0.0184	-0.0166	-0.0826	0.0894	-0.0654	-0.0311	-0.1186	-0.0631	-0.0855	0.0554	0.0529	-0.0466	-0.0269	-0.0682	0.0277	0.0189	0.1013	0.0406	0.0007	0.0894	-0.0487	0.1311	0.1568	-0.0115	-0.0414	-0.041	0.0931	-0.0065	-0.2277	-0.0033	-0.0508	0.0241	-0.0162	0.1148	-0.0369	-0.0225	0.071	-0.0229	-0.0066	-0.013	0.0685	0.0414	-0.0109	0.0757	-0.1163	0.0536	-0.0728	0.1502	-0.0151	0.0976	-0.0556	-0.0042	-0.0088	0.0943	0.0519	-0.1033	0.0854	-0.0949	-0.1204	0.0221	0.1031	0.0447	-0.0259	0.0244	-0.0296	0.1171	0.1671	-0.0059	0.0253	-0.0982	0.1273	-0.0189	-0.0999	0.023	-0.056	-0.0303	-0.0425	0.1351	-0.0311	-0.0092	0.0655	-0.023	0.0086	0.1388	-0.1291	0.0407	-0.047	-0.1279	-0.1607	0.0739	0.0407	0.0255	0.1274	0.0664	-0.1861	-0.0434	0.5479	0.0427	0.1593	-0.0058	0.3141	-0.1102	-0.0163	-0.1164	0.1737	0.0204	-0.0917	0.2469	-0.2005	0.2845	0.0664	-0.0894	0.2045	0.0427	0.1618	-0.174	-0.1871	-0.0027	-0.1191	-0.2046	0.2162	-0.0602	0.076	0.0295	-0.0866	-0.0516	0.1518	0.1302	0.1736	0.0597	0.0196	0.3986	-0.2311	0.0357	-0.1769	0.0965	0.0677	-0.0439	-0.017	-0.0744	0.0669	0.0632	0.0032	0.0972	0.0355	-0.1748	0.1831	-0.0834	0.0656	-0.0969	-0.0102	0.0336	0.0137	0.1352	0.0859	0.1228	-0.1676	-0.1603	-0.095	-0.144	0.085	0.1141	-0.1055	-0.0185	-0.0295	0.059	0.0652	0.0551	0.1055	-0.1705	-0.0555	-0.0923	-0.1415	0.0447	0.0096	-0.1085	-0.0342	-0.1454	-0.0804	-0.059	-0.0566
Net100_Pair26_36	(Inferior_parietal;Inferior_frontal;SupraMarginal)<=>(Precuneus)	(Attention;Central_executive)<=>(Default_mode;Central_executive)	-0.06041	-0.02317	0.1438	-0.07868	0.1057	0.00446	0.02525	0.02006	-0.06893	-0.09326	0.03841	-0.1938	0.1665	-0.1897	-0.4138	-0.03147	0.1878	-0.146	0.04409	-0.02606	-0.07685	0.09192	0.05401	0.003862	-0.1761	0.01446	-0.1023	0.03102	0.2381	0.06503	0.2222	-0.07253	0.04844	-0.1654	-0.06581	-0.09307	-0.06383	-0.04763	-0.01771	-0.5208	-0.03724	0.06791	-0.2251	-0.09863	0.174	-0.02588	-0.003989	-0.000539	-0.1766	0.2113	0.04365	0.06066	-0.05538	0.01104	-0.317	0.1238	0.02263	0.1097	0.2155	-0.04917	0.09403	0.1442	0.2392	-0.1378	-0.1842	-0.01416	0.06127	0.2625	-0.2225	0.3076	0.04168	0.06674	0.09488	0.0547	-0.1406	-0.03077	0.2776	0.09528	0.1642	0.3166	0.01665	0.05041	-0.06344	0.04537	0.1935	-0.04263	-0.4333	-0.01681	NA	0.1799	0.008107	-0.01099	0.05971	-0.03446	0.002883	0.05935	-0.1424	0.1401	-0.09593	0.1195	0.1812	-0.3204	-0.01438	-0.1893	0.2143	0.0546	0.003	-0.0622	-0.0385	0.0381	-0.0693	0.0131	-0.2254	0.0861	0.034	0.0395	-0.0438	-0.0921	-0.101	0.0032	-0.0626	-0.0043	-0.0232	0.035	-0.0074	-0.0546	-0.1784	0.0436	-0.0244	0.0033	0.0938	0.0316	-0.1175	0.0678	0.0262	-0.0973	0.0536	0.1936	-0.0432	-0.0978	-0.0915	0.1243	-0.0636	0.17	-0.0401	-0.11	-0.0028	0.0881	-0.0381	0.0045	-0.0487	0.0324	0.1066	0.0106	-0.0666	0.0657	0.1916	-0.0906	0.0044	0.0817	-0.0378	0.0214	-0.0076	0.0803	-0.0092	0.1544	-0.0377	-0.0506	0.0137	0.1342	0.224	0.0617	-0.0231	-0.0111	-0.0323	0.0714	-0.1327	0.1157	-0.1567	0.0352	-0.0082	0.3497	-0.0086	-0.1305	-0.132	0.0015	-0.1045	0.1407	-0.0615	-0.0417	-0.0933	-0.0027	-0.2245	-0.0259	-0.0505	0.0534	0.0802	-0.0124	0.0267	0.0563	0.2506	-0.0893	-0.0417	0.0125	0.0081	0.0549	0.1088	0.0378	0.0352	0.0378	-0.0085	-0.0088	-0.01	0.1321	0.2346	0.1348	-0.1309	0.081	-0.1051	-0.0702	0.1665	0.166	0.0867	0.0622	-0.0735	-0.0512	0.0386	0.0774	-0.0978	0.0242	0.0206	-0.0485	-0.1996	-0.2251	-0.0129	0.1902	-0.2845	0.3394	0.2642	0.0003	0.011	-0.1239	-0.0917	0.1464	0.0305	0.1255	0.305	-0.1509	-0.0791	-0.0203	0.131	0.0014	0.0704	0.0396	-0.0786	0.0071	-0.1287	0.0045	0.0381	-0.1722	-0.0959	0.0676	0.2017	-0.1706	-0.3177	0.1732	0.4115	-0.256	0.3085	0.2109	-0.0153	0.054	-0.2967	-0.0808	0.2598	0.052	0.1015	-0.0532	0.0115	0.0054	0.2276	0.1258	-0.0663	0.0435	-0.1913	-0.079	-0.0945	-0.0435	-0.0116	-0.0687	-0.2665	-0.0411	-0.0072	-0.1357	-0.0136	-0.0853	-0.0198	-0.117	0.0457	-0.0504	-0.1361	0.0146	-0.0574	-0.2616	-0.0045	-0.0314	-0.0975	0.0553	0.1462	-0.0533	-0.1323	-0.2637	0.1639	-0.1777	-0.1001
Net100_Pair27_36	(Precentral;Superior_frontal;Supp_motor_area)<=>(Precuneus)	(Attention;Salience;Motor)<=>(Default_mode;Central_executive)	0.1192	0.03452	0.245	-0.1866	-0.0865	0.03464	0.1626	0.0391	0.008535	-0.5573	0.2022	0.1417	0.09815	0.01025	0.1748	0.3562	0.1518	0.07887	-0.1439	-0.07676	0.06666	0.1494	-0.1058	-0.3196	-0.1426	-0.2051	-0.1699	-0.01296	-0.1336	-0.2943	0.2214	-0.02136	0.07782	-0.06565	-0.01674	0.2187	-0.2312	0.3244	-0.07433	0.2512	0.1303	-0.01075	-0.1154	0.0753	0.2301	0.1482	-0.0874	-0.2262	0.2057	0.08227	0.1247	-0.1613	0.006388	-0.01362	-0.04495	-0.02169	0.1822	0.008211	-0.0676	0.07502	-0.007009	0.1908	0.02173	-0.06518	-0.09131	0.1375	0.1053	-0.08014	0.08768	-0.02006	0.08004	0.2145	-0.03737	0.3435	0.14	-0.02177	-0.08092	-0.05671	0.1902	-0.2879	0.0597	-0.2418	0.1326	-0.1876	-0.3634	0.1395	0.2587	-0.07678	NA	0.0396	0.2489	0.1286	-0.1237	-0.1265	-0.02663	0.2812	-0.03962	0.04434	0.07366	0.1635	-0.1574	0.1221	-0.09654	0.01598	0.2462	-0.1418	-0.0366	-0.2408	-0.2151	-0.359	0.0675	-0.1683	-0.2114	-0.2387	-0.1172	-0.1468	-0.1048	-0.0535	-0.0037	-0.1223	-0.0925	-0.0336	-0.0833	-0.1573	-0.265	-0.2673	0.1554	0.0741	-0.0673	0.0612	-0.0858	-0.2662	0.2428	-0.0881	-0.0505	0.0423	-0.1344	-0.1097	-0.0744	0.1378	0.0751	-0.0341	-0.13	-0.074	0.1392	-0.1075	0.1202	-0.1316	0.0355	0.1267	-0.0595	0.1463	0.1212	0.0983	0.1574	-0.0415	0.146	0.0799	-0.0677	0.0352	0.0545	0.0836	0.047	0.0521	-0.0595	-0.0719	0.1595	0.025	0.2547	0.1108	-0.0734	-0.1235	0.2063	0.0695	-0.2592	-0.2934	0.2035	-0.1735	-0.1786	-0.0406	-0.1372	-0.118	-0.0713	0.1322	0.1974	-0.0447	0.0107	0.0001	0.088	0.0958	-0.0268	-0.2273	0.3386	0.1378	-0.0015	0.1772	0.186	0.3214	0.0503	-0.0292	0.2066	0.0929	0.0357	0.115	0.1091	0.0725	0.0022	0.0879	0.0213	-0.0032	0.125	0.0962	0.2621	0.2139	-0.1416	0.0567	0.0642	0.1953	-0.1824	0.1559	-0.0129	0.1371	0.1679	0.3534	0.154	0.1201	-0.1155	-0.0381	0.3016	0.2186	0.3364	0.2903	0.0916	0.0517	-0.1562	0.0173	0.1014	-0.033	0.157	0.1412	0.4266	0.1799	0.2875	-0.1105	0.1494	0.1373	0.0679	0.2077	0.3264	0.0068	0.143	-0.2391	-0.0274	0.2015	0.1577	0.2361	0.0545	0.0352	0.0432	0.2597	0.1566	0.1517	-0.0281	0.2666	0.0931	-0.1103	0.1427	0.0366	-0.1088	0.1528	-0.0213	0.1697	0.1235	0.2115	0.2178	0.2383	0.0916	-0.1501	-0.0216	-0.0423	-0.0233	-0.0335	-0.2621	0.3776	0.1647	0.0333	0.1677	0.1875	-0.2235	-0.2325	-0.1092	0.0532	-0.1506	-0.1245	0.0611	0.1694	-0.0565	-0.1953	-0.2408	0.0751	0.0808	-0.1912	-0.192	-0.1196	0.1483	-0.148	-0.1425	-0.0536	0.0405	-0.0249	-0.216	-0.0374	-0.0357	0.0093	-0.07
Net100_Pair28_36	(Supp_motor_area;Inferior_frontal)<=>(Precuneus)	(Salience;Default_mode)<=>(Default_mode;Central_executive)	0.1885	0.3085	-0.2822	-0.1572	0.281	0.2607	0.106	-0.3493	-0.1696	0.546	0.1955	-0.2804	0.1702	-0.1802	-0.2482	0.3053	0.3938	-0.2882	0.1007	0.08063	-0.1011	0.09551	0.05548	0.1212	-0.001113	-0.1522	-0.1652	0.09382	-0.3383	-0.002311	0.2443	0.03771	0.02596	0.3383	0.3293	0.04194	-0.265	0.3064	0.2483	0.05759	0.1032	0.2812	-0.2533	-0.1517	0.5206	0.2363	-0.1088	-0.1077	-0.09123	0.1071	0.2886	0.03772	0.1079	0.2152	0.3755	0.09076	0.2868	-0.09522	5.562e-05	-0.01598	0.1955	0.2082	0.04636	-0.4643	0.2721	0.3191	0.1161	-0.1588	0.1613	0.3955	0.1268	0.04448	-0.03459	-0.3788	0.07149	-0.2371	0.2687	0.04316	0.0655	-0.2382	0.1859	-0.171	-0.09983	-0.2366	0.4761	0.09115	-0.5843	0.208	NA	-0.5981	-0.06927	0.2951	-0.1358	-0.386	0.2905	0.2227	0.04565	-0.5633	-0.3569	0.5106	0.1986	-0.2255	-0.1001	0.04679	0.1574	-0.2257	-0.2247	-0.2034	-0.1976	-0.3172	-0.1236	-0.1576	-0.2087	-0.0678	-0.117	-0.228	-0.2672	-0.1762	-0.1968	-0.3114	-0.1413	-0.2519	-0.2152	-0.0915	0.0684	-0.2309	-0.2005	0.2811	-0.1337	0.2391	0.1969	-0.2011	0.0453	0.5357	0.1117	-0.0004	0.161	0.1815	-0.0754	0.2261	-0.1583	0.1743	0.2919	0.3156	0.1266	0.0846	0.4135	0.2585	0.2528	0.3377	0.0237	0.2575	0.2866	0.0969	0.1837	0.4255	0.2643	0.0177	0.2053	0.2614	0.3534	0.2338	-0.0378	0.3211	0.278	0.4054	0.1929	0.0207	0.2444	0.2796	0.226	-0.0705	-0.0764	-0.1151	-0.0866	-0.285	-0.1303	0.4073	-0.1031	-0.2302	0.1876	0.2153	-0.206	0.1694	-0.2155	0.0791	0.136	0.2856	0.0143	-0.0346	0.526	0.1244	0.3137	0.3123	0.1725	0.2412	0.27	0.283	0.2212	0.2795	0.2726	0.0238	0.1445	0.2315	0.3602	0.2117	0.2107	0.3412	0.2275	0.3417	0.2378	0.0828	0.0917	0.252	0.2149	-0.0468	-0.2156	0.3651	0.0117	0.2359	0.5416	0.2283	-0.0443	-0.3381	0.126	0.146	-0.0516	-0.3103	0.3185	0.2362	0.091	0.4914	-0.4833	-0.142	0.4102	0.3177	-0.2166	-0.076	-0.3342	0.0103	0.043	0.017	0.4857	0.1756	-0.2627	0.0131	0.1249	-0.5039	0.08	0.1945	0.4744	0.6961	-0.0732	-0.018	0.037	0.144	-0.078	-0.178	-0.2225	0.2446	0.2798	0.2657	0.4824	-0.2959	-0.0205	0.3016	0.0619	-0.0185	0.0574	-0.1096	-0.1388	-0.0361	-0.0414	0.4556	0.2474	-0.0007	-0.0812	-0.0752	-0.2801	0.1565	0.1712	-0.1825	0.0729	0.2235	0.2049	0.2552	-0.143	-0.1564	0.1797	0.0487	-0.2151	0.1144	0.2922	0.3207	0.041	0.0096	-0.1384	0.4212	0.0438	-0.0781	-0.263	0.1533	0.0769	-0.141	0.1733	0.2729	0.3631	0.0221	0.3393	-0.129	0.413	0.0338	-0.2036	-0.1477	0.1046
Net100_Pair29_36	(SupraMarginal;Inferior_parietal)<=>(Precuneus)	(Central_executive;Salience)<=>(Default_mode;Central_executive)	-0.0309	-0.1473	0.02116	-0.06767	-0.1639	-0.1088	0.1172	0.076	0.007744	0.03507	-0.004422	-0.1981	-0.01492	-0.08993	-0.4299	-0.05498	0.04061	-0.07152	-0.01836	-0.1575	0.06888	0.08573	0.08425	0.3943	0.1484	0.02658	-0.0915	-0.1187	-0.07058	0.07974	-0.1236	0.005585	0.1127	-0.09847	-0.07564	0.1255	-0.05493	-0.08484	0.1151	0.05733	-0.07627	0.2677	-0.216	-0.01451	-0.08863	-0.057	0.001538	0.1761	-0.2319	0.2309	-0.1446	0.08214	-0.01723	0.05761	-0.009146	-0.1115	-0.06352	0.1872	0.1786	0.1968	-0.1273	0.08423	0.07185	0.2774	-0.2022	-0.1784	0.1413	0.1529	-0.1398	0.02795	-0.2126	0.09624	0.04602	0.0304	-0.01321	0.0724	0.3261	0.01425	-0.06885	0.1432	-0.1603	0.00585	0.06028	0.05227	0.05448	-0.1601	0.1655	-0.08671	NA	0.03254	-0.1562	-0.2095	0.09872	-0.08621	-0.009836	-0.1644	-0.0147	0.1972	0.1428	0.09388	0.1238	-0.2011	-0.2063	-0.3287	-0.04984	0.0449	0.0963	0.1324	0.0178	0.0681	0.0578	0.0117	0.1235	-0.1335	0.0774	0.0699	0.1348	0.1423	0.1197	0.179	0.1861	0.084	0.1545	0.1584	0.1625	0.1578	-0.1275	-0.011	0.101	-0.0603	0.0217	0.0515	-0.0033	-0.1804	-0.0694	0.1531	-0.0072	0.1139	0.0466	0.0226	0.1277	0.0383	0.0863	0.1165	0.1121	0.1347	-0.019	0.011	-0.1675	-0.0407	0.0169	-0.0955	0.04	-0.0579	-0.047	-0.1802	-0.1406	0.1473	-0.0792	0.0194	-0.0912	-0.1249	0.0228	-0.0995	-0.077	0.0479	-0.0403	0.014	-0.1153	-0.1106	-0.0044	0.0671	0.1409	-0.0176	-0.0759	0.0468	0.0653	-0.0855	-0.0194	-0.0892	-0.0108	0.0317	0.0244	0.1368	0.0673	-0.0127	0.0855	0.152	0.1331	0.1069	0.0419	0.021	-0.148	-0.053	-0.0408	-0.1047	0.0239	-0.0813	-0.0529	-0.158	-0.1507	0.1415	-0.094	-0.026	-0.1	-0.1424	-0.1052	-0.1582	-0.1541	-0.0456	-0.1284	-0.0874	-0.146	-0.1489	0.0746	0.1307	-0.1291	-0.0311	-0.0275	-0.0198	-0.0526	0.0296	0.0337	-0.1745	-0.1073	0.0844	0.1736	0.0867	-0.0212	-0.217	0.0269	0.1412	-0.2492	0.0447	0.3304	0.1237	-0.2398	0.125	0.0611	-0.0584	-0.1258	0.0414	-0.0796	0.2252	-0.0567	-0.0793	0.0756	-0.0665	-0.0674	-0.0766	0.0346	-0.0082	-0.1042	0.1367	0.0042	-0.0579	0.0377	0.085	-0.0049	-0.184	-0.2918	-0.0087	0.1054	-0.0487	-0.0052	0.286	0.1255	-0.0309	0.2219	0.0546	-0.133	-0.0894	-0.0929	-0.0585	0.22	0.0672	-0.0762	-0.0108	-0.0026	-0.0113	0.1036	0.0785	-0.0838	0.0965	0.0566	0.0878	0.1258	0.0908	0.0271	-0.0029	-0.0892	-0.0457	-0.057	-0.176	-0.0154	-0.1042	-0.1122	-0.0889	-0.1351	0.12	-0.0052	0.0411	0.0301	-0.0673	-0.051	-0.0756	-0.1654	-0.0563	-0.0795	-0.0617	-0.1348	-0.1805	0.0469	-0.1078	0.1334
Net100_Pair30_36	(Paracentral)<=>(Precuneus)	(Motor)<=>(Default_mode;Central_executive)	NA	NA	NA	NA	NA	NA	NA	NA	NA	NA	NA	NA	NA	NA	NA	NA	NA	NA	NA	NA	NA	NA	NA	NA	NA	NA	NA	NA	NA	NA	NA	NA	NA	NA	NA	NA	NA	NA	NA	NA	NA	NA	NA	NA	NA	NA	NA	NA	NA	NA	NA	NA	NA	NA	NA	NA	NA	NA	NA	NA	NA	NA	NA	NA	NA	NA	NA	NA	NA	NA	NA	NA	NA	NA	NA	NA	NA	NA	NA	NA	NA	NA	NA	NA	NA	NA	NA	NA	NA	NA	NA	NA	NA	NA	NA	NA	NA	NA	NA	NA	NA	NA	NA	NA	NA	NA	NA	NA	NA	NA	NA	NA	NA	NA	NA	NA	NA	NA	NA	NA	NA	NA	NA	NA	NA	NA	NA	NA	NA	NA	NA	NA	NA	NA	NA	NA	NA	NA	NA	NA	NA	NA	NA	NA	NA	NA	NA	NA	NA	NA	NA	NA	NA	NA	NA	NA	NA	NA	NA	NA	NA	NA	NA	NA	NA	NA	NA	NA	NA	NA	NA	NA	NA	NA	NA	NA	NA	NA	NA	NA	NA	NA	NA	NA	NA	NA	NA	NA	NA	NA	NA	NA	NA	NA	NA	NA	NA	NA	NA	NA	NA	NA	NA	NA	NA	NA	NA	NA	NA	NA	NA	NA	NA	NA	NA	NA	NA	NA	NA	NA	NA	NA	NA	NA	NA	NA	NA	NA	NA	NA	NA	NA	NA	NA	NA	NA	NA	NA	NA	NA	NA	NA	NA	NA	NA	NA	NA	NA	NA	NA	NA	NA	NA	NA	NA	NA	NA	NA	NA	NA	NA	NA	NA	NA	NA	NA	NA	NA	NA	NA	NA	NA	NA	NA	NA	NA	NA	NA	NA	NA	NA	NA	NA	NA	NA	NA	NA	NA	NA	NA	NA	NA	NA	NA	NA	NA	NA	NA	NA	NA	NA	NA	NA	NA	NA	NA	NA	NA	NA	NA	NA	NA	NA	NA	NA
Net100_Pair31_36	(Middel_frontal)<=>(Precuneus)	(Central_executive)<=>(Default_mode;Central_executive)	-0.04994	-0.1504	-0.1103	0.02581	-0.1558	-0.1675	-0.03291	0.141	-0.00525	-0.1989	-0.09702	-0.07572	-0.102	0.008153	-0.05345	-0.08343	-0.1048	-0.06496	-0.05136	-0.1769	0.0206	-0.1035	-0.003954	0.1769	-0.1312	-0.1218	-0.02352	0.1361	-0.08601	-0.1447	-0.1657	-0.02782	0.05425	-0.04771	-0.1021	-0.02347	-0.101	-0.2277	0.03709	-0.03206	0.05412	0.07381	-0.2945	0.1481	-0.1573	0.04339	-0.1265	0.2211	-0.1094	0.1204	-0.09525	0.05218	-0.08477	0.007058	-0.07822	-0.1031	-0.08436	0.06404	0.1206	-0.224	-0.1817	-0.07627	-0.1509	-0.1299	0.01834	-0.2078	0.2257	0.08232	-0.08622	-0.1031	-0.181	-0.02186	-0.01535	-0.2463	-0.2391	0.03444	0.05486	-0.1157	-0.2288	-0.01111	-0.04071	0.07189	0.06955	0.08833	0.08391	-0.09275	0.3127	0.07223	NA	0.2082	-0.08918	0.05096	0.1878	0.014	-0.08127	-0.2474	-0.1118	0.06891	0.1989	0.07468	-0.01862	-0.28	-0.09583	0.1243	-0.1231	0.0723	0.148	0.0964	0.107	0.075	0.0308	-0.1143	0.1694	0.0237	-0.0463	-0.0438	0.0781	0.1321	0.187	0.2156	0.1798	0.0288	0.0513	0.0777	0.1018	0.2526	0.0025	-0.1519	-0.0687	0.0118	-0.0488	0.0648	0.115	-0.2353	-0.03	0.0456	-0.1101	-0.1181	0.0215	-0.0351	0.1165	-0.0784	0.0243	-0.0499	-0.1145	0.0596	0.0191	-0.0322	-0.3041	-0.1358	-0.1169	-0.0399	-0.1068	0.0233	0.0658	-0.234	-0.0984	0.0259	-0.0822	-0.0388	-0.0748	-0.0839	-0.0301	-0.1723	-0.1174	-0.0694	-0.1171	-0.0052	-0.039	-0.1865	-0.1882	-0.0398	-0.0508	0.0927	0.025	0.0528	0.1918	-0.042	0.1546	-0.0324	-0.0469	-0.2064	0.0239	0.0832	0.0672	0.1119	0.209	-0.0065	-0.0591	0.0834	0.0175	0.2218	-0.1797	-0.1172	-0.1105	-0.0598	-0.1135	-0.0284	0.0056	-0.1889	-0.1351	0.02	-0.0155	0.0185	-0.0932	-0.0933	-0.1574	-0.2026	-0.1685	-0.0498	-0.1003	-0.0387	-0.0604	-0.2445	-0.1024	-0.0204	-0.2066	-0.0634	0.0577	0.0564	-0.0776	-0.1326	-0.027	0.0129	0.1252	0.1132	0.0538	-0.1232	0.0975	-0.1921	-0.1704	-0.0209	0.0649	0.0565	0.028	0.0321	-0.0989	-0.0166	-0.0541	-0.0074	-0.1227	0.0583	-0.1239	0.076	-0.1379	-0.1308	-0.0591	-0.0128	0.0683	-0.1681	0.0268	-0.1425	-0.2191	0.1025	0.0737	-0.0699	0.1835	-0.0796	-0.2455	0.034	-0.0452	-0.0832	0.1941	0.2112	0.1978	-0.0608	-0.0564	-0.0998	-0.0846	0.125	-0.0089	-0.2764	0.1324	-0.2059	-0.218	0.0075	-0.0985	-0.0265	0.0702	-0.0843	0.1059	0.0901	0.0039	-0.005	0.0379	0.0439	0.1036	0.0263	0.0508	0.044	0.132	0.0133	-0.086	0.015	-0.0444	-0.1771	0.0191	0.0704	-0.3111	0.064	0.0883	0.0603	0.0773	0.0678	0.0607	-0.0761	-0.0169	-0.0895	-0.2444	0.0637	0.0624	0.0688	-0.005	0.0449	-0.0494
Net100_Pair32_36	(Postcentral;Precentral)<=>(Precuneus)	(Motor;Attention)<=>(Default_mode;Central_executive)	0.07504	0.2291	0.2813	0.1285	0.1728	0.02522	-0.1093	-0.1848	0.3135	-0.3334	-0.03943	0.2292	0.2429	-0.2911	0.1726	0.1124	0.3125	0.005213	0.07855	0.197	-0.05854	0.09184	-0.2004	0.1142	-0.108	0.07603	-0.1516	-0.05474	0.1939	-0.05622	0.068	0.2154	-0.1336	0.06871	-0.0383	-0.1232	-0.1025	0.1734	-0.08507	-0.1065	-0.05026	-0.00239	-0.1716	0.01849	0.03736	-0.03481	0.2372	-0.1518	0.282	0.1887	-0.1639	0.1061	-0.2137	0.09809	-0.03614	0.17	0.1795	-0.02952	-0.193	-0.1139	0.09453	0.08294	-0.09915	-0.05217	0.1293	0.1531	-0.06771	0.01071	0.04603	0.07883	0.1228	-0.01482	-0.009148	-0.08691	-0.1075	-0.04227	-0.05083	-0.3784	0.09837	-0.138	0.2045	-0.2061	-0.07186	-0.03767	-0.1313	0.1959	-0.3396	-0.1904	NA	-0.3309	0.2386	-0.08493	-0.02887	-0.06141	-0.2712	0.01355	0.1544	-0.06135	-0.04739	-0.12	0.07307	0.2293	-0.009106	0.03929	0.06761	-0.1069	-0.0208	-0.1938	0.0212	-0.1697	-0.0503	0.0676	-0.095	0.1251	0.0638	0.0264	0.1558	-0.2312	-0.0903	-0.1504	-0.1199	-0.0437	-0.2211	-0.2022	-0.2458	0.0075	-0.0875	0.0512	-0.0603	0.0865	0.1759	-0.0034	0.0932	-0.1026	0.0305	-0.171	0.1652	-0.0992	0.1928	-0.0648	-0.0959	0.1268	0.0007	-0.0096	-0.0404	0.0207	0.0185	0.1123	0.187	0.0811	-0.04	0.14	0.064	0.1855	0.1643	-0.123	0.0702	-0.1734	0.1782	-0.0998	0.0347	0.0848	-0.0002	0.2039	0.0768	0.0486	0.1075	0.0931	0.1275	0.075	0.2681	-0.0201	0.0248	-0.1467	0.0756	-0.1552	-0.031	0.0772	0.0997	0.1265	0.0267	-0.0238	0.1382	-0.1476	-0.1149	0.1161	-0.0143	-0.224	-0.1815	-0.1621	-0.165	0.0286	0.1148	0.0823	0.0083	0.1722	0.0006	0.199	0.1381	-0.1223	0.0925	-0.1635	0.0877	-0.0798	-0.085	0.1828	0.0827	0.193	0.0985	0.0634	0.1913	0.1241	0.189	0.0321	0.2291	-0.0902	0.0148	-0.0418	0.2153	-0.1656	-0.1915	0.0984	0.0199	-0.0493	0.0803	-0.0683	-0.0747	0.0148	0.1538	-0.1943	0.222	-0.1381	-0.2988	0.3514	-0.3004	-0.0845	-0.2894	-0.0469	0.0637	0.0005	-0.1815	0.0123	-0.2012	-0.2861	-0.0612	-0.0883	0.0757	-0.0999	0.0997	0.093	-0.4323	-0.2726	0.0369	0.1503	0.1586	-0.0288	-0.1127	0.0168	0.0092	0.1781	-0.197	-0.1229	-0.0787	-0.2516	0.1464	-0.3816	-0.048	-0.1075	-0.0567	-0.1059	-0.1406	-0.1547	0.0316	-0.2195	-0.0964	0.1424	0.0514	0.3103	0.005	-0.16	0.164	0.1178	-0.0193	-0.0474	0.1212	-0.0338	-0.1287	0.3346	0.0192	0.0706	-0.0341	-0.0989	-0.1263	0.0047	0.2202	-0.0029	0.098	0.0061	-0.0956	-0.1391	0.0499	0.0387	0.0489	-0.0047	-0.0759	-0.1022	0.0449	0.1991	-0.0917	0.0852	-0.0241	0.0415	-0.2121	0.0409	-0.1795
Net100_Pair33_36	(Inferior_frontal;Middle_temporal;Supp_motor_area)<=>(Precuneus)	(Default_mode;Salience)<=>(Default_mode;Central_executive)	0.06875	-0.001652	0.09091	-0.06727	0.009127	0.03237	0.08505	0.002352	-0.003294	0.1722	0.03433	0.08979	0.1195	0.03283	-0.07675	-0.004138	-0.08181	0.001132	0.09929	0.1539	0.1077	0.2008	0.1926	0.4136	0.05619	0.1894	-0.1177	-0.02413	-0.02378	0.02302	0.03226	0.09203	-0.01952	-0.05199	-0.1207	0.04448	0.1161	0.3146	0.08446	-0.01377	-0.09046	0.04378	-0.03218	-0.03867	-0.0393	-0.04259	0.129	-0.1359	0.1151	0.2513	-0.1082	0.08223	-0.264	0.005881	-0.1035	-0.03291	-0.01683	-0.03001	-0.05082	0.1148	3.898e-05	-0.1266	-0.06791	-0.03724	-0.03432	-0.0814	0.08975	0.05384	-0.1111	0.1196	-0.01966	0.01238	0.1695	0.2215	-0.1528	-0.03595	0.06585	0.06652	-0.04193	0.08677	-0.0279	-0.05698	-0.04763	0.05393	-0.3486	0.03355	-0.1935	-0.04339	NA	0.01265	-0.1003	-0.01613	0.04569	-0.06173	0.01449	-0.04476	0.02588	0.203	0.03937	-0.0206	0.06728	-0.08664	-0.08972	-0.1872	0.03644	-0.0733	-0.0295	0.0214	-0.0465	0.0189	0.0925	0.1698	-0.0531	-0.0384	0.088	0.049	0.0988	0.036	0.0097	0.0812	0.0188	-0.0232	0.0118	-0.0285	0.0999	0.046	-0.0794	-0.0271	0.1557	-0.0497	-0.0623	-0.0155	-0.0683	-0.1632	0.1204	0.0355	-0.0251	0.0448	0.0196	-0.0327	-0.0135	-0.02	-0.0592	-0.0351	0.0249	0.0112	-0.0308	0.0161	-0.1001	0.0086	0.1974	-0.0345	0.0006	-0.0679	-0.158	-0.221	0.1245	0.0386	-0.1027	0.0047	-0.099	-0.0662	-0.0592	-0.0831	-0.0496	-0.0187	-0.0045	0.0277	-0.0568	-0.0152	0.0349	0.0176	0.0307	-0.0609	-0.0504	0.03	0.1298	-0.1568	-0.0138	-0.0325	0.0335	-0.0053	0.0913	0.0862	-0.0015	-0.0383	-0.1071	-0.011	0.1233	0.0019	0.078	0.1079	-0.091	0.0285	0.1266	-0.0305	0.0302	-0.0457	-0.135	-0.1896	0.0921	0.0337	-0.1016	-0.0308	-0.1007	-0.0724	-0.0306	-0.0899	-0.0419	0.0384	-0.0086	0.0346	-0.0757	-0.0297	0.0437	-0.065	0.2666	0.0097	-0.0549	-0.1589	-0.2356	-0.0539	-0.0003	-0.2074	-0.1245	0.0248	-0.048	0.1165	0.0275	-0.1586	0.1327	-0.0726	-0.2021	-0.0452	-0.0068	-0.2201	-0.0282	-0.0282	0.0038	0.0172	-0.1427	-0.0034	0.0343	0.0256	-0.193	-0.1265	-0.0043	0.157	0.106	0.0149	-0.1581	-0.2315	-0.0925	-0.1035	-0.1714	-0.0709	0.0532	0.0028	0.0696	-0.0138	-0.0784	-0.1966	-0.1589	-0.1795	-0.0851	0.0247	-0.1464	-0.0056	-0.0414	-0.047	0.049	-0.0807	0.0197	0.1052	0.1127	0.0041	-0.1911	0.1332	0.0497	0.1743	0.0973	-0.0452	0.02	0.1301	0.0246	0.1342	0.062	0.2722	0.1112	0.0831	-0.069	0.1471	0.0023	-0.0739	0.0343	-0.0051	-0.1889	-0.0012	-0.2951	0.0493	0.1944	0.1296	0.0991	-0.0566	0.1278	-0.0507	-0.1112	0.0126	0.0045	-0.0742	0.0143	-0.0829	-0.1285	-0.1358	0.051
Net100_Pair34_36	(Superior_parietal;Postcentral;Precuneus)<=>(Precuneus)	(Attention)<=>(Default_mode;Central_executive)	-0.02543	0.02876	0.09956	-0.2135	-0.1093	-0.01435	0.0363	0.05662	-0.06433	0.008993	0.01163	0.07037	0.1136	0.09737	0.02506	-0.005187	-0.02341	0.04312	0.2614	0.01685	0.08395	0.01993	-0.1512	0.2496	0.03144	-0.05111	0.008804	0.06391	-0.2033	0.2222	-0.08204	0.1288	0.02438	-0.0181	-0.0002473	-0.09436	-0.05926	0.1332	0.08759	0.03108	-0.02725	0.2067	0.1175	0.08318	-0.001583	-0.06197	0.005738	0.1569	0.02765	-0.0747	0.06566	0.2052	-0.02518	0.367	-0.06825	0.1373	0.01663	0.1165	-0.1267	0.2552	0.02481	0.04957	0.008338	0.05749	-0.0446	0.03637	-0.1499	0.07545	0.273	-0.005982	0.05657	-0.09021	-0.03433	0.2394	0.2742	0.008716	-0.03217	0.01143	0.08341	0.2096	0.09348	-0.07734	0.06021	0.1092	0.07367	0.02531	0.0777	-0.01252	NA	0.09902	-0.01589	0.1759	-0.17	0.01127	0.04934	0.02106	0.04344	-0.1473	0.02343	-0.09145	0.1131	0.1919	0.1143	-0.1762	-0.167	0.0076	0.0094	0.0077	-0.0225	0.0014	0.09	-0.0414	0.0706	0.0922	0.0421	0.0567	-0.0809	-0.1129	-0.0277	-0.0382	-0.0305	0.0339	-0.0966	-0.0332	0.0111	-0.0211	-0.0967	0.0412	0.0179	0.0452	0.0325	0.0266	0.2587	0.0519	0.1071	-0.0677	0.1585	0.0957	-0.0318	-0.0321	-0.0181	0.1593	0.0106	0.1095	-0.0694	0.0071	0.0598	0.0472	-0.0252	0.0257	0.0126	0.0221	0.0359	0.0172	0.1463	0.0545	0.0146	-0.0954	0.1514	0.0234	0.0299	0.0439	-0.0183	0.1106	0.035	0.0762	0.0169	0.0583	0.0302	0.0587	0.0007	0.095	0.0258	0.1623	0.0592	-0.0032	0.2263	0.0758	0.1338	0.2027	0.0935	0.137	0.0012	-0.0866	0.0146	0.0862	-0.0234	0.071	-0.0676	0.0534	0.0954	-0.0244	-0.1294	0.01	-0.0253	0.0041	0.0201	-0.0009	0.0131	0.0586	-0.0266	-0.1012	0.0531	-0.029	0.0655	0.0727	0.0205	0.055	0.0403	-0.0081	0.0668	0.0393	0.0041	0.0527	0.0223	0.1591	0.2558	0.3166	-0.0426	0.0778	0.1421	0.1806	0.0331	-0.0099	-0.0045	0.0361	0.1136	-0.0136	0.0477	0.1064	0.2358	0.0042	-0.0242	0.0384	-0.0168	0.1232	0.0862	0.1159	-0.0108	0.1794	0.1095	-0.0713	0.1522	-0.124	-0.0888	0.0829	0.083	0.121	0.2544	0.0606	0.0598	0.0524	0.0792	-0.0294	0.0006	0.0173	0.1596	0.0527	-0.0463	-0.0553	0.0767	0.162	-0.0525	0.1041	0.1722	-0.0493	0.1105	0.1567	0.1767	0.1223	0.223	0.1096	-0.082	0.1543	-0.0128	0.0395	0.1037	-0.0645	-0.0111	0.0645	0.025	0.0938	-0.0999	0.0227	-0.0057	-0.0788	-0.1291	-0.0002	-0.0783	-0.0503	0.0041	-0.1063	-0.0132	-0.0917	-0.0579	0.0271	-0.0056	-0.1518	-0.1528	-0.1351	-0.0158	-0.0419	-0.0398	-0.027	-0.086	-0.0098	-0.0767	-0.0328	-0.0057	0.0211	-0.1335	-0.0979	0.1052	0.0136	0.0914
Net100_Pair35_36	(Precentral;Postcentral)<=>(Precuneus)	(Motor)<=>(Default_mode;Central_executive)	NA	NA	NA	NA	NA	NA	NA	NA	NA	NA	NA	NA	NA	NA	NA	NA	NA	NA	NA	NA	NA	NA	NA	NA	NA	NA	NA	NA	NA	NA	NA	NA	NA	NA	NA	NA	NA	NA	NA	NA	NA	NA	NA	NA	NA	NA	NA	NA	NA	NA	NA	NA	NA	NA	NA	NA	NA	NA	NA	NA	NA	NA	NA	NA	NA	NA	NA	NA	NA	NA	NA	NA	NA	NA	NA	NA	NA	NA	NA	NA	NA	NA	NA	NA	NA	NA	NA	NA	NA	NA	NA	NA	NA	NA	NA	NA	NA	NA	NA	NA	NA	NA	NA	NA	NA	NA	NA	NA	NA	NA	NA	NA	NA	NA	NA	NA	NA	NA	NA	NA	NA	NA	NA	NA	NA	NA	NA	NA	NA	NA	NA	NA	NA	NA	NA	NA	NA	NA	NA	NA	NA	NA	NA	NA	NA	NA	NA	NA	NA	NA	NA	NA	NA	NA	NA	NA	NA	NA	NA	NA	NA	NA	NA	NA	NA	NA	NA	NA	NA	NA	NA	NA	NA	NA	NA	NA	NA	NA	NA	NA	NA	NA	NA	NA	NA	NA	NA	NA	NA	NA	NA	NA	NA	NA	NA	NA	NA	NA	NA	NA	NA	NA	NA	NA	NA	NA	NA	NA	NA	NA	NA	NA	NA	NA	NA	NA	NA	NA	NA	NA	NA	NA	NA	NA	NA	NA	NA	NA	NA	NA	NA	NA	NA	NA	NA	NA	NA	NA	NA	NA	NA	NA	NA	NA	NA	NA	NA	NA	NA	NA	NA	NA	NA	NA	NA	NA	NA	NA	NA	NA	NA	NA	NA	NA	NA	NA	NA	NA	NA	NA	NA	NA	NA	NA	NA	NA	NA	NA	NA	NA	NA	NA	NA	NA	NA	NA	NA	NA	NA	NA	NA	NA	NA	NA	NA	NA	NA	NA	NA	NA	NA	NA	NA	NA	NA	NA	NA	NA	NA	NA	NA	NA	NA	NA	NA
Net100_Pair1_37	(Calcarine;Lingual;Cuneus)<=>(Middle_frontal)	(Visual)<=>(Central_executive;Salience)	-0.1673	-0.2631	-0.1336	-0.2853	0.01259	-0.5035	-0.1825	0.1958	-0.00996	-0.1916	-0.2095	-0.04204	-0.09582	-0.2334	-0.1563	-0.01025	-0.151	-0.03128	0.1215	0.1719	0.04213	-0.1122	0.0002235	-0.2035	-0.3721	-0.17	0.02565	0.5429	-0.07484	0.03306	0.02691	-0.4003	0.1673	-0.1268	0.1274	0.1361	0.3609	-0.09865	-0.007635	-0.3082	0.01932	0.1372	-0.1944	-0.277	0.1594	-0.1532	0.01591	-0.3977	-0.1842	0.3327	-0.1839	-0.5432	0.1801	-0.2752	0.02853	-0.302	-0.1169	0.07151	-0.226	-0.1259	-0.3672	-0.07603	0.05185	0.03064	0.1917	-0.3011	0.2612	0.02414	-0.01084	-0.3551	-0.3481	-0.06786	-0.1379	-0.2185	0.01135	0.2386	-0.1206	-0.1702	-0.212	-0.08781	-0.203	0.02956	0.1167	0.1381	0.09952	-0.3269	-0.2425	0.1587	NA	0.4618	-0.1675	-0.127	0.2674	0.1961	0.1011	-0.1491	-0.2829	-0.2854	-0.1102	0.3396	-0.443	-0.4562	0.1394	-0.01814	0.1765	0.196	0.496	0.2489	0.2215	-0.0095	0.0562	-0.1041	0.0167	-0.1089	-0.0293	0.1669	0.1699	0.313	0.3728	0.312	0.3538	0.2182	0.2167	0.2985	0.181	0.1263	0.4314	-0.027	0.1254	0.1007	0.0828	-0.1046	0.1716	-0.0843	-0.1457	0.2385	-0.1555	0.1113	0.027	-0.0898	0.3046	-0.1003	0.1603	-0.0115	0.0448	0.2202	-0.0955	-0.0925	-0.2981	-0.0805	-0.2246	-0.0578	-0.1048	-0.1345	0.0844	-0.0642	-0.0918	0.1937	-0.149	-0.0403	-0.1369	-0.2549	-0.0215	-0.2946	-0.1321	-0.2222	-0.1104	-0.1111	-0.1513	-0.1159	-0.3781	-0.0188	0.3296	0.376	-0.0448	-0.2815	0.3246	-0.0555	-0.2048	-0.0337	-0.1027	0.019	0.0858	0.1743	0.2452	0.0704	0.3136	0.0113	0.1221	0.3324	-0.098	0.1813	0.2301	-0.1063	-0.3657	-0.1439	-0.1714	-0.0709	0.0054	-0.0746	-0.0144	0.186	-0.034	-0.1001	-0.1469	-0.2966	-0.3361	-0.3385	-0.3032	-0.3391	-0.1971	-0.2664	-0.1652	-0.1299	-0.4099	0.1301	0.2106	0.115	0.0025	0.0432	-0.0229	-0.4179	0.3126	-0.0603	-0.1389	0.0226	0.0419	0.0055	-0.1067	-0.0415	0.1075	0.2951	-0.203	0.5375	-0.0051	0.1404	-0.1293	0.0322	0.1292	0.0451	-0.2038	-0.3876	0.0468	0.0267	-0.0869	-0.1473	0.2135	0.1726	0.2788	0.0666	0.0002	-0.3331	-0.007	0.1678	0.2087	-0.0778	0.207	-0.0596	-0.2113	-0.2084	-0.0822	-0.0281	-0.0419	-0.3261	0.5365	0.1328	-0.062	-0.0002	-0.1127	0.1849	0.019	-0.1493	0.1007	-0.0749	-0.126	-0.2147	-0.1877	-0.0813	-0.0969	-0.0706	-0.2973	0.1193	-0.1428	-0.0092	0.0851	0.064	0.113	0.1205	-0.0188	-0.1277	0.0283	-0.1383	-0.1552	-0.1191	0.0506	0.1908	-0.1592	-0.1378	-0.3054	0.1644	-0.0793	-0.0028	-0.1188	0.063	-0.1273	-0.1841	-0.1161	0.0418	0.0183	-0.0723	-0.1675	-0.1018	0.1242	-0.0355	0.1273
Net100_Pair2_37	(Rolandic_operculum;SupraMarginal;Insula)<=>(Middle_frontal)	(Salience;Motor)<=>(Central_executive;Salience)	-0.02949	0.1148	0.04498	-0.09934	0.08654	0.0313	0.006763	-0.1079	0.08647	-0.01818	0.003717	-0.06136	0.08089	0.03954	-0.1293	-0.01339	0.2245	-0.008143	-0.1342	-0.1498	-0.1484	0.1057	0.155	-0.35	-0.1704	-0.09222	-0.1619	-0.1209	-0.3355	-0.06979	-0.1505	0.2811	-0.2309	0.05747	-0.09041	-0.1819	-0.3257	0.1945	-0.005406	0.08267	0.01607	0.1246	-0.173	0.2458	-0.001351	-0.05703	0.1162	-0.0627	-0.05309	-0.03292	-0.1067	0.3428	0.03197	0.09284	-0.07901	0.1225	-0.05348	-0.1261	-0.1001	-0.005882	0.1832	-0.2007	-0.001986	-0.231	0.01326	0.111	-0.1535	0.1065	0.03893	-0.04316	0.1608	-0.0818	0.06365	-0.1247	-0.1145	-0.006549	-0.07276	-0.04803	0.03312	0.05335	0.1949	0.06442	-0.1464	0.02924	0.3446	0.0336	-0.0995	-0.02365	NA	-0.1387	0.009366	0.02504	-0.1323	-0.1518	-0.1475	-0.04098	0.03249	-0.1697	0.08654	-0.3352	0.03004	0.2525	-0.01213	0.1807	0.04581	-0.00054945	-0.023361	-0.019152	0.0032664	-0.0054898	-0.15645	-0.097941	0.10337	0.15456	5.4774e-05	0.061554	0.093628	-0.087346	-0.17245	-0.12528	-0.14927	0.011847	-0.19244	-0.016197	-0.012869	0.059824	-0.019142	-0.13357	0.018554	-0.0035582	0.15441	0.061926	-0.049598	0.12467	0.14358	-0.1576	-0.051692	0.050515	0.15123	-0.0954	-0.23445	0.038457	-0.10445	0.11073	-0.24006	-0.01044	0.0054875	0.055649	0.080471	-0.076721	0.017365	0.012372	0.12173	0.05628	0.076548	0.13483	-0.023683	-0.18095	-0.039314	-0.01963	-0.0014143	0.019696	-0.16594	0.096344	0.021444	0.036024	-0.048301	-0.052241	0.014018	0.013055	0.016914	-0.036664	-0.095688	-0.067448	0.14323	-0.0022361	-0.15683	-0.01127	0.28687	0.31777	0.0054227	0.062927	0.19514	-0.19811	-0.11151	-0.075698	-0.1442	-0.02699	-0.22961	0.032832	0.058971	-0.11784	-0.15624	-0.041629	0.020073	0.015523	0.068168	0.020708	0.13679	0.11906	-0.067859	-0.1882	-0.011793	-0.058364	-0.095437	0.088249	0.10506	0.13168	0.10166	-0.031094	0.10751	-0.060624	0.021696	-0.019906	0.018638	0.1926	-0.0369	0.1463	0.0226	-0.0968	0.0337	-0.0589	0.0573	-0.1924	-0.1535	-0.0047	-0.0203	-0.1224	-0.0299	0.0368	-0.0394	-0.2194	-0.1661	0.0962	-0.2098	0.1865	-0.0956	-0.0756	-0.0107	-0.0933	-0.208	-0.0074	0.0011	-0.1259	-0.1357	0.0015	-0.043	-0.0257	0.1602	0.0411	-0.0853	0.0898	0.0368	0.0618	-0.0612	-0.0972	0.0649	-0.1301	-0.0552	0.0038	0.07	0.0225	-0.2101	-0.1206	0.0738	-0.0666	0.1531	-0.1504	0.1125	-0.0493	-0.1044	-0.1369	-0.0149	-0.069	-0.1667	-0.1893	-0.0537	0.032	-0.0563	0.0441	-0.1225	0.0419	0.0039	-0.1523	0.012	-0.0449	-0.2906	0.044	0.0286	0.0543	0.0109	0.0081	0.1253	0.05	0.0709	-0.0549	0.1183	-0.0105	0.4324	-0.2444	0.1714	0.0268	0.0657	-0.0089	0.0193	0.1298	0.1096	-0.0059	-0.0965	-0.028	-0.0507	0.1792	-0.1349	0.1342	-0.212
Net100_Pair3_37	(Lingual;Fusiform)<=>(Middle_frontal)	(Visual)<=>(Central_executive;Salience)	0.2581	0.1719	-0.09139	0.3866	0.1073	0.247	0.01644	-0.3441	0.2159	0.2293	-0.121	0.3965	-0.1249	-0.2157	0.2819	-0.08125	-0.09047	-0.1123	0.1377	0.1708	0.1589	0.393	-0.1937	0.2777	0.4458	-0.1571	0.09043	-0.1656	-0.1269	0.1155	-0.01218	-0.006725	-0.1375	0.1896	-0.0622	0.04659	0.2012	0.1376	0.4284	-0.1097	-0.1666	0.1666	-0.1448	0.03681	0.08331	-0.001793	0.128	0.007376	0.1791	0.05404	-0.03911	0.2957	-0.1743	0.226	0.03667	-0.02635	-0.005454	0.09047	0.156	0.2613	0.07643	0.05426	-0.0568	0.634	-0.242	-0.06331	0.0327	0.2333	-0.07165	0.04389	0.005399	0.1689	-0.08289	0.191	-0.08246	-0.02243	0.1151	-0.0312	-0.1607	-0.2484	-0.04863	0.03651	-0.07764	-0.07923	-0.08128	0.2649	0.07708	0.07085	NA	-0.262	0.1221	-0.6372	0.1947	0.1313	0.07777	-0.1083	-0.03962	0.4653	0.1647	0.03938	0.1587	-0.3639	0.06747	-0.1311	-0.06884	-0.2646	-0.2307	-0.0073	0.1296	0.0776	0.1314	-0.1649	0.0077	-0.029	0.1858	-0.0026	0.0532	0.0505	-0.0886	0.0556	-0.0358	-0.0042	0.0534	-0.235	-0.0918	0.1104	-0.1904	-0.1663	0.0092	-0.2407	-0.1211	0.0043	-0.0029	-0.3017	-0.0499	-0.0098	-0.0475	-0.1399	-0.1782	-0.0617	-0.0652	-0.0942	0.0136	-0.1172	0.0444	-0.0531	-0.1427	0.0129	0.0591	0.0579	0.1872	-0.1514	-0.2185	-0.0525	-0.1289	-0.221	-0.0604	-0.0097	-0.175	-0.071	-0.2387	-0.106	0.0623	-0.1128	0.0353	-0.0579	0.049	0.2462	-0.0565	-0.0987	0.1955	-0.3815	0.0958	-0.1589	-0.0262	0.0536	0.2704	-0.1497	-0.0462	0.0362	0.2047	-0.1313	-0.0658	0.143	-0.1182	-0.0525	0.0857	0.0086	-0.1116	-0.3233	-0.0008	0.101	0.0366	0.141	0.2142	-0.0932	-0.1893	-0.0719	-0.2126	-0.125	-0.0556	0.002	-0.2108	-0.0186	-0.1074	-0.0941	0.1012	-0.0835	0.017	0.0182	0.0296	0.3404	0.0058	-0.1232	0.2461	-0.2766	-0.0093	0.0547	0.1114	0.0253	-0.144	-0.1167	-0.1245	0.0514	0.1023	0.095	-0.2673	-0.0176	0.1897	-0.287	-0.1378	0.0359	-0.103	0.3714	0.2178	-0.4455	-0.0424	-0.1312	-0.3126	-0.061	-0.1284	-0.0967	-0.056	-0.0277	-0.1882	-0.2695	-0.4568	0.0184	-0.131	0.0787	-0.1244	-0.239	-0.3469	0.1384	-0.0832	-0.1386	0.1455	0.0781	0.066	0.1521	-0.5274	0.0667	0.0204	0.1646	0.2419	0.1424	-0.3275	-0.0415	-0.1012	-0.1225	-0.2197	-0.2406	0.2551	-0.2264	-0.1206	-0.2808	-0.2075	0.1169	0.1271	0.1169	-0.214	0.0489	0.1488	0.2749	0.3195	0.235	0.25	0.2557	0.2958	0.2518	0.0773	-0.034	0.1331	0.128	0.1733	0.0816	-0.1919	0.2517	0.0573	0.1033	0.1551	0.2662	0.2539	0.1388	-0.0295	0.1274	0.1447	0.1468	0.119	-0.128	0.2338	0.0417	-0.2645	-0.0794	0.0451
Net100_Pair4_37	(Middle_occipital;Superior_occipital)<=>(Middle_frontal)	(Attention;Visual)<=>(Central_executive;Salience)	0.05124	0.0233	0.08089	0.156	-0.04649	0.1539	-0.04337	-0.05202	-0.03238	-0.3473	0.02884	0.1133	-0.002454	0.1655	0.0212	0.09904	-0.1836	0.07098	-0.008894	0.1353	-0.04054	0.2429	0.03957	-0.1496	0.4684	-0.2347	0.1052	0.05364	0.5155	0.06807	0.01654	0.01345	0.04871	0.0274	-0.03608	0.1193	-0.1355	0.007705	-0.06429	-0.06417	0.09753	-0.1493	0.0603	0.1003	0.04328	0.04059	-0.118	0.02639	0.0903	-0.3373	0.1695	0.1186	-0.1821	0.2318	-0.1729	-0.05662	0.01128	-0.1386	0.09411	-0.02237	-0.05545	-0.06774	-0.0378	0.1121	-0.1876	0.08782	0.02162	-0.006851	0.03075	0.1108	0.0311	-0.08774	0.1018	-0.1362	-0.03118	-0.1453	0.03548	-0.04604	0.009745	-0.04237	-0.02819	-0.05349	0.106	-0.1295	-0.1439	0.09444	-0.2064	0.309	NA	-0.00979	0.002268	0.06925	0.1573	0.2238	0.07088	0.03916	0.1062	0.1259	-0.04024	0.1089	0.008109	-0.05495	-0.1309	-0.01734	-0.1266	-0.0631	-0.1417	-0.0979	-0.0358	-0.0906	-0.0289	-0.2147	-0.0061	-0.1286	-0.1099	-0.0446	-0.1627	0.0546	0.0575	-0.0866	-0.0237	-0.1535	0.0291	-0.1055	0.0051	-0.0247	-0.0135	-0.1952	-0.0807	0.0003	-0.2482	-0.1014	0.1465	-0.1488	0.0533	0.05	-0.0604	-0.2073	-0.1564	-0.0411	0.0532	-0.1345	-0.1337	-0.1915	-0.0372	-0.1026	-0.0141	-0.0586	-0.1507	-0.0851	0.0533	0.0711	-0.12	0.0206	0.1377	-0.0011	0.041	0.0956	-0.0362	-0.0926	-0.0243	0.0083	0.027	-0.0174	-0.1129	-0.0971	-0.0443	0.0176	-0.0107	-0.0306	-0.0549	-0.1784	-0.0345	-0.0077	-0.0426	-0.0117	0.0909	0.0047	0.1165	-0.1924	0.1009	-0.1355	-0.0802	-0.1213	0.1128	-0.1674	0.0119	-0.1222	-0.0816	-0.0002	-0.0697	0.0066	-0.198	-0.0247	0.1563	0.0738	-0.049	0.1007	0.0904	0.0696	0.0363	0.0954	0.0141	-0.0053	0.106	-0.0103	-0.0476	0.0384	-0.0447	0.0137	-0.02	0.1379	0.0017	0.0012	0.0403	-0.1513	-0.0533	0.0388	0.0064	0.1126	0.0062	0.0319	-0.0911	0.1544	-0.2579	0.2437	-0.1315	-0.135	-0.2292	-0.1108	-0.1301	0.0235	-0.051	0.0757	-0.118	-0.0646	-0.0952	0.0354	0.0309	0.0782	-0.3501	0.0876	-0.1487	-0.1824	0.0246	0.07	0.1167	-0.0064	0.0134	-0.0983	0.1763	-0.1325	-0.122	0.0325	-0.1787	-0.1882	0.0932	0.1808	0.0487	-0.0062	-0.0099	-0.0881	0.097	0.071	0.0251	-0.1133	-0.0178	-0.0741	-0.1064	0.2458	0.1392	-0.2357	0.1328	-0.1324	0.0423	-0.0425	-0.0488	0.0028	0.0723	-0.2023	-0.0816	-0.1933	-0.1882	-0.0506	-0.0108	0.1153	0.0085	-0.0994	-0.0912	-0.1864	-0.2245	-0.0784	-0.248	-0.0738	-0.1914	0.0411	-0.2787	-0.2404	-0.4488	0.0921	-0.1795	-0.0656	-0.1422	-0.2275	0.0722	-0.2158	-0.0328	-0.2758	0.1545	-0.1834	-0.2278	-0.1956	0.1483	-0.1334	-0.0194
Net100_Pair5_37	(Precuneus;Angular;Middle_cingulate)<=>(Middle_frontal)	(Default_mode;Central_executive)<=>(Central_executive;Salience)	0.08679	0.1286	0.0653	0.1147	0.108	0.06024	-0.09488	-0.1021	0.1057	-0.03035	-0.0164	0.219	-0.02848	0.0864	0.1044	0.09654	-0.2935	0.09253	0.0821	0.019	0.01395	-0.1056	-0.1024	-0.1806	0.1034	-0.1595	-0.08074	0.009526	0.4529	-0.08005	0.009556	0.08942	-0.0969	0.09799	0.1041	-0.1016	-0.147	-0.01001	-0.1578	-0.1365	-0.02277	-0.05875	0.1348	0.04075	0.07369	0.02073	0.1584	0.1235	0.1782	-0.2213	-0.01797	-0.01286	-0.07388	0.1832	-0.1678	0.01155	-0.05718	-0.3033	-0.1399	-0.04309	0.1382	-0.178	-0.1068	0.1409	-0.08365	0.05609	-0.1542	-0.2789	-0.04277	0.1048	0.1832	-0.1057	0.08015	-0.01928	-0.1958	-0.08972	-0.2568	0.04972	-0.001189	0.003393	0.1079	-0.03477	-0.134	-0.1359	-0.1966	0.1035	-0.01552	-0.228	NA	-0.1839	0.01928	0.1872	0.02713	0.1168	0.005594	0.0408	0.1164	-0.2702	-0.2713	-0.2263	-0.171	0.1791	-0.03791	0.0593	-0.1117	-0.1035	-0.0508	-0.0227	0.0115	-0.115	0.02	-0.1594	-0.0181	0.0895	0.0142	-0.0314	0.0222	-0.0047	-0.1278	-0.0567	-0.1669	-0.0932	-0.1123	-0.0854	-0.0184	-0.0427	0.1627	0.0054	0.0816	0.0339	-0.0648	-0.08	-0.0798	-0.0363	0.0394	-0.0712	-0.0497	-0.0969	0.1049	0.0286	-0.0448	-0.0878	-0.1313	-0.103	-0.0466	0.0705	0.0766	-0.1433	0.0182	0.0646	0.0968	0.0421	-0.0487	0.0861	-0.0587	0.0524	0.0474	-0.0605	-0.0583	-0.0361	0.0969	0.0618	0.0827	-0.0178	0.0089	-0.0417	0.0697	0.1069	0.0586	-0.0676	-0.1544	-0.1122	-0.0238	-0.1116	-0.0335	-0.1471	-0.1276	-0.1773	0.0108	-0.0387	-0.0083	-0.3106	0.0618	-0.0657	-0.0945	-0.0325	-0.1757	-0.1757	-0.1043	-0.099	0.0377	-0.0341	0.1153	0.0876	0.0672	0.0358	-0.038	0.1468	-0.0327	0.0969	0.0354	-0.0676	-0.0305	-0.0015	0.0102	0.0605	0.1532	0.0165	0.095	0.026	0.1245	0.0884	0.0294	-0.0145	-0.1621	-0.2993	0.2306	0.0776	0.0234	0.0107	-0.064	0.0251	-0.2419	-0.0855	-0.0467	-0.2139	-0.1396	-0.1346	-0.0791	-0.0594	-0.0699	-0.1718	-0.1107	-0.0751	0.0143	-0.2844	0.2579	-0.2186	-0.2174	0.1572	0.0548	0.0033	0.1078	-0.0592	-0.0198	-0.1081	-0.2034	0.0574	-0.0141	-0.0188	-0.0559	-0.0219	0.0493	-0.2335	-0.1508	-0.0217	-0.2192	-0.0504	-0.0804	0.0117	-0.062	-0.1619	-0.1493	-0.1524	-0.1052	-0.0227	-0.2316	0.1628	-0.2263	-0.2935	0.2097	0.055	0.0057	0.08	-0.0191	-0.0227	-0.1398	0.1605	0.0894	0.133	-0.2089	-0.2003	0.1066	-0.0434	0.0179	0.0544	-0.0212	0.0478	0.1265	0.0769	0.1076	-0.1095	-0.0496	0.1087	0.0392	-0.0471	-0.0952	0.1238	0.0989	-0.0052	-0.0101	0.1197	0.0711	0.1388	-0.0962	-0.0699	0.0938	0.008	-0.0428	-0.0981	0.1413	-0.0653	-0.1326	0.1185	-0.1323
Net100_Pair6_37	(Postcentral;Precentral)<=>(Middle_frontal)	(Motor)<=>(Central_executive;Salience)	-0.01881	0.1523	0.003095	-0.06419	0.06523	0.01269	0.1639	0.1128	0.2971	-0.4195	-0.0783	-0.1102	-0.04787	0.1066	-0.1593	0.1297	0.1091	0.06832	-0.123	0.0832	-0.1231	-0.01562	-0.0919	0.3413	-0.1388	0.04442	0.0977	0.02256	0.0167	-0.2929	0.1948	-0.008582	-0.04256	-0.03568	0.09087	-0.03532	-0.3507	0.2276	0.04732	-0.09367	0.1865	-0.2015	0.02691	-0.1709	0.01754	0.0246	-0.2943	0.05843	-0.05082	0.01269	0.01196	-0.02901	-0.0321	-0.376	-0.08958	0.003851	-0.03529	-0.1548	0.07018	0.2484	0.1159	-0.01838	0.02778	0.1244	-0.09951	-0.06492	-0.004858	0.2059	0.08613	0.2956	0.117	0.04335	0.2377	0.04306	0.09298	-0.09521	0.07075	0.06779	-0.06632	0.1345	0.124	0.1127	-0.0351	-0.1186	-0.4191	-0.0005982	0.4922	0.0206	NA	-0.02342	0.05163	-0.04382	0.1581	0.1552	-0.01575	0.02554	-0.2138	0.024	-0.3427	0.1231	0.07522	0.1669	-0.1562	-0.218	0.03676	-0.0078515	-0.040325	-0.12203	0.07734	-0.13949	-0.13096	0.051294	-0.19693	-1.4454e-05	-0.19656	-0.027698	0.01853	0.02151	-0.11006	0.058785	-0.12427	-0.074064	-0.092177	0.02592	-0.040529	-0.022461	-0.070413	0.071708	0.24376	0.14758	-0.027617	0.047465	0.18127	0.092738	0.056925	-0.074429	-0.096837	-0.045309	0.11009	-0.061786	-0.030072	-0.025953	-0.14435	-0.032586	-0.027463	0.010853	-0.070364	-0.050311	-0.095097	0.031567	0.22657	0.17693	-0.038295	0.24844	0.28131	0.12001	0.21839	-0.06583	0.093056	0.0093889	0.12967	-0.05031	0.084392	-0.05688	-0.0209	0.016499	0.03185	0.016392	-0.031273	0.013651	-0.015501	0.19988	0.021995	-0.11464	0.15785	-0.17292	-0.15647	0.047193	0.14466	-0.028059	-0.18696	-0.14559	0.050357	-0.1625	-0.073972	0.032091	-0.19844	-0.074851	-0.073589	0.019168	0.0017953	-0.05657	-0.099102	0.012891	0.129	0.17097	-0.035071	0.2162	0.2333	0.085322	0.23344	-0.049814	0.21009	0.031544	0.036492	-0.046335	0.13676	-0.087049	0.072668	0.046069	0.04513	-0.0098659	-0.0078446	0.052817	0.012395	-0.0512	-0.0347	0.2466	-0.0199	0.0525	0.0341	0.1909	-0.0633	-0.0927	0.1303	-0.1246	0.1253	0.1764	-0.0346	-0.0701	-0.1463	-0.1188	-0.0505	-0.0063	0.1125	0.0821	-0.1487	-0.1332	0.1187	-0.1044	0.0142	0.0504	0.0678	-0.0726	-0.1091	-0.0517	-0.0422	0.0232	0.1782	-0.0915	-0.0032	-0.1567	0.1775	0.0204	-0.0093	0.1901	0.0447	-0.0692	0.2776	0.1131	-0.0871	-0.0784	-0.2083	-0.2216	-0.2357	0.0783	-0.0635	0.0001	0.0013	0.0516	-0.0447	0.0154	0.0518	0.0155	0.106	-0.1486	-0.0188	0.0924	0.1326	0.0748	-0.1195	-0.1815	0.0066	-0.0389	0.0703	0.1349	-0.0636	-0.0212	-0.0058	0.0977	-0.0793	-0.1597	-0.0992	0.0584	-0.0104	0.2248	-0.0076	0.1473	-0.2277	-0.1635	0.0686	0.0445	0.0605	-0.1243	-0.0895	-0.0759	0.0891	0.0096	0.1565	0.0408	0.139	-0.2381	-0.0377	0.0571	-0.1197
Net100_Pair7_37	(Superior_frontal;Anterior_cingulate)<=>(Middle_frontal)	(Default_mode;Limbic)<=>(Central_executive;Salience)	0.06548	0.1715	0.07957	0.06702	0.3019	0.1372	-0.1388	-0.06601	0.08663	-0.1632	0.08654	0.06487	0.04676	0.009572	0.4202	0.1866	-0.1972	0.1242	0.1917	-0.1417	-0.06236	-0.06976	-0.08394	0.2819	-0.3196	-0.3417	-0.1881	-0.007156	-0.02384	-0.01298	0.02801	0.1029	-0.1951	0.2246	0.1139	-0.06691	-0.08192	-0.02672	0.02725	-0.087	0.1671	0.01174	0.172	0.0674	0.04901	0.07976	-0.1409	-0.08117	0.04184	-0.323	0.0676	0.04675	-0.008859	-0.03819	-0.04019	0.07432	0.02969	-0.3162	-0.1805	-0.04569	0.1581	-0.1704	-0.174	-0.5937	0.01484	0.1647	-0.06055	-0.2237	0.02956	0.2448	0.2552	-0.001442	0.09323	-0.1777	-0.5381	-0.1764	-0.1569	0.01592	0.06305	-0.09382	0.1374	-0.1139	-0.2677	-0.1135	-0.09344	0.1717	0.2068	-0.1787	NA	-0.1435	0.1004	0.2409	0.037	0.0471	0.02807	0.1245	0.1394	-0.2372	-0.1119	-0.3149	-0.1036	0.08198	0.02082	0.1295	0.07454	-0.088159	-0.12706	-0.16404	-0.096744	-0.18244	-0.065404	-0.32334	-0.040053	0.057646	-0.17626	-0.075649	-0.067218	-0.10812	-0.14296	-0.16722	-0.24567	-0.18625	-0.16891	-0.16643	-0.10577	-0.11806	0.099208	-0.028361	-0.074066	0.045274	0.03102	-0.0049434	-0.067125	0.16796	-0.076288	-0.10898	-0.17548	-0.13734	-0.13463	0.021126	-0.12615	-0.086713	-0.1396	-0.081589	-0.061102	0.019935	0.057772	-0.15388	0.16913	0.029491	0.00092131	0.11941	0.08578	0.19866	0.0090511	0.27722	-0.067184	-0.087268	-0.020079	-0.044878	-0.093071	0.14438	-0.016589	0.060189	0.069323	0.063659	0.095201	0.072902	0.10607	-0.01278	0.058771	-0.050343	-0.076158	-0.25677	-0.015422	-0.12026	-0.2054	-0.0069735	0.056191	-0.043337	-0.095534	-0.11206	-0.013441	-0.26473	-0.10784	-0.077573	-0.15973	-0.14694	-0.1868	-0.032798	0.017973	-0.13312	0.083593	0.066926	0.051814	0.15394	0.086402	0.21342	0.040341	0.29174	-0.03249	-0.071093	0.11695	0.031492	-0.0021045	0.1678	0.1276	0.13288	0.19405	0.15882	0.18506	0.079721	0.097367	0.046211	-0.039657	-0.012	0.0932	-0.1758	0.0595	0.0492	-0.0005	0.2672	-0.2139	-0.1084	0.1243	-0.2078	0.0586	0.0115	0.0071	-0.0109	0.0924	0.0798	0.0578	-0.0853	-0.1956	-0.0012	0.2689	-0.1016	0.1215	0.1812	0.2333	-0.0809	0.1351	-0.1313	-0.0896	-0.0193	0.0237	0.2627	-0.0257	0.1214	0.0113	0.1504	0.1004	-0.1244	0.0455	0.1123	-0.0432	0.0234	-0.0145	0.1408	0.0841	-0.088	0.0536	-0.0054	-0.0867	-0.1554	-0.067	0.2143	-0.1343	-0.0116	0.1975	-0.058	0.1323	0.0146	-0.3011	-0.1825	-0.0142	0.0789	-0.0154	-0.0273	-0.0803	-0.0874	0.0526	-0.1962	0.0473	0.0621	-0.0507	-0.0112	0.0301	0.012	0.0648	0.1052	0.0719	0.1053	0.0658	0.1759	-0.0193	0.1083	0.2758	-0.0591	0.0974	0.0238	0.0041	0.0603	0.0044	0.1013	0.1017	0.0132	0.1383	-0.0305	0.1246	0.1534	-0.1111	0.1014	-0.2711
Net100_Pair8_37	(Calcarine;Lingual)<=>(Middle_frontal)	(Visual)<=>(Central_executive;Salience)	NA	NA	NA	NA	NA	NA	NA	NA	NA	NA	NA	NA	NA	NA	NA	NA	NA	NA	NA	NA	NA	NA	NA	NA	NA	NA	NA	NA	NA	NA	NA	NA	NA	NA	NA	NA	NA	NA	NA	NA	NA	NA	NA	NA	NA	NA	NA	NA	NA	NA	NA	NA	NA	NA	NA	NA	NA	NA	NA	NA	NA	NA	NA	NA	NA	NA	NA	NA	NA	NA	NA	NA	NA	NA	NA	NA	NA	NA	NA	NA	NA	NA	NA	NA	NA	NA	NA	NA	NA	NA	NA	NA	NA	NA	NA	NA	NA	NA	NA	NA	NA	NA	NA	NA	NA	NA	NA	NA	NA	NA	NA	NA	NA	NA	NA	NA	NA	NA	NA	NA	NA	NA	NA	NA	NA	NA	NA	NA	NA	NA	NA	NA	NA	NA	NA	NA	NA	NA	NA	NA	NA	NA	NA	NA	NA	NA	NA	NA	NA	NA	NA	NA	NA	NA	NA	NA	NA	NA	NA	NA	NA	NA	NA	NA	NA	NA	NA	NA	NA	NA	NA	NA	NA	NA	NA	NA	NA	NA	NA	NA	NA	NA	NA	NA	NA	NA	NA	NA	NA	NA	NA	NA	NA	NA	NA	NA	NA	NA	NA	NA	NA	NA	NA	NA	NA	NA	NA	NA	NA	NA	NA	NA	NA	NA	NA	NA	NA	NA	NA	NA	NA	NA	NA	NA	NA	NA	NA	NA	NA	NA	NA	NA	NA	NA	NA	NA	NA	NA	NA	NA	NA	NA	NA	NA	NA	NA	NA	NA	NA	NA	NA	NA	NA	NA	NA	NA	NA	NA	NA	NA	NA	NA	NA	NA	NA	NA	NA	NA	NA	NA	NA	NA	NA	NA	NA	NA	NA	NA	NA	NA	NA	NA	NA	NA	NA	NA	NA	NA	NA	NA	NA	NA	NA	NA	NA	NA	NA	NA	NA	NA	NA	NA	NA	NA	NA	NA	NA	NA	NA	NA	NA	NA	NA	NA	NA
Net100_Pair9_37	(Middle_temporal;Temporal_pole)<=>(Middle_frontal)	(Default_mode)<=>(Central_executive;Salience)	-0.1698	-0.2939	0.04443	0.05018	-0.02893	-0.3087	0.009292	-0.008647	-0.1199	0.06253	-0.1418	-0.1673	-0.2472	-0.192	-0.06405	-0.2567	-0.2173	-0.04577	-0.1958	0.03553	0.1561	0.3234	-0.1885	0.05114	-0.2371	0.09817	0.04452	-0.2364	0.4768	0.02068	-0.02499	-0.3226	0.1386	-0.137	0.1356	0.1119	-0.003272	-0.185	0.1521	-0.3978	-0.03635	-0.1251	-0.1169	-0.03693	-0.04897	-0.1861	0.03236	-0.2369	-0.2433	0.1097	0.05239	-0.3006	0.1213	0.0153	-0.1118	-0.3272	-0.1429	0.01975	0.2072	-0.07448	-0.2857	0.1293	0.1036	0.397	0.09049	-0.2897	0.3066	-0.04968	0.122	0.0008666	-0.3478	0.0772	0.09899	-0.03938	-0.1041	0.2913	0.2121	-0.03132	0.0155	0.05928	-0.3412	0.184	0.003363	0.1297	0.1743	-0.2573	-0.08715	0.01179	NA	0.211	-0.2015	-0.003074	0.1637	0.1037	-0.1993	-0.1436	-0.208	0.1532	-0.08522	0.1408	-0.1191	-0.1581	-0.3282	0.05748	-0.0419	0.2062	0.313	0.2347	0.1663	0.2888	0.1512	0.0703	0.0651	-0.1059	0.0317	0.2004	-0.061	0.3496	0.2771	0.2988	0.3245	0.2826	0.354	0.2233	0.2104	0.1226	0.0903	-0.1392	-0.0079	-0.1576	-0.0091	0.027	-0.095	-0.0631	-0.2369	0.1067	-0.1189	-0.0036	-0.207	-0.0633	0.1298	-0.1761	-0.1141	-0.0036	0.0529	-0.2261	-0.1037	-0.2619	-0.2317	-0.2213	-0.1852	-0.2237	-0.1147	-0.2942	-0.2092	-0.0514	-0.1989	0.0958	-0.1806	-0.1245	-0.1344	-0.2964	-0.144	-0.3305	-0.3432	-0.2367	-0.2134	-0.2346	-0.2329	-0.27	-0.193	0.0307	0.2315	0.1286	-0.034	0.1842	0.1317	-0.0579	-0.2977	-0.0311	-0.1537	-0.0053	-0.1873	0.2605	0.172	0.022	0.0052	0.1169	0.2777	-0.0092	0.0222	-0.1563	-0.014	-0.2307	-0.2682	-0.2412	-0.146	-0.316	-0.1984	-0.0266	-0.1467	0.0874	-0.1105	-0.1617	0.0185	-0.3805	-0.302	-0.3318	-0.3809	-0.3407	-0.38	-0.2152	-0.2379	-0.1968	-0.1546	-0.0205	0.0517	-0.006	-0.017	0.0402	-0.1633	-0.2352	0.1374	0.0018	-0.1116	-0.0539	-0.1055	-0.2667	-0.1826	0.0203	-0.0042	0.0112	0.1835	-0.0291	0.1975	-0.0164	-0.0428	0.162	0.0274	-0.0997	-0.1681	0.1752	-0.288	-0.1333	0.1359	-0.0582	0.1302	0.0274	0.0337	-0.2163	0.0582	-0.4007	-0.2202	0.0396	-0.0553	-0.0765	-0.003	0.0291	-0.2736	-0.2293	0.0466	-0.0178	0.0329	0.085	0.1925	0.0331	-0.0937	0.0444	0.1096	0.0479	0.0115	0.0457	0.1223	-0.2036	0.0345	0.1065	-0.1272	-0.224	0.0407	0.027	0.1169	0.0453	-0.0474	-0.0118	-0.0312	-0.0013	0.1214	0.0157	-0.1339	-0.093	-0.1389	-0.154	-0.1151	-0.1029	-0.0598	-0.2036	-0.1256	-0.0808	-0.2859	0.149	-0.0889	-0.0967	-0.0574	-0.1243	-0.1557	-0.1286	-0.1031	-0.063	-0.1618	-0.0867	-0.072	-0.3286	0.1187	-0.1369	-0.0122
Net100_Pair10_37	(Middle_occipital;Precuneus;Calcarine)<=>(Middle_frontal)	(Default_mode;Central_executive)<=>(Central_executive;Salience)	0.02902	0.09453	0.1776	0.07695	0.3078	0.03041	-0.04438	-0.4457	0.06732	-0.01014	-0.09404	0.2885	0.07233	-0.04631	-0.249	0.1704	0.08448	-0.05982	0.06483	-0.0373	0.04095	0.1011	0.08631	-0.5319	-0.3234	0.01508	0.0474	0.02677	0.1493	-0.001218	0.05244	0.0511	-0.08913	0.05114	-0.1016	-0.08958	0.01234	-0.05929	0.06103	-0.05078	0.07279	-0.04209	-0.2486	0.1446	0.1285	0.01029	0.315	-0.1643	0.1827	-0.1297	-0.07745	-0.03372	0.0483	-0.005691	0.1945	-0.03852	0.05554	-0.1286	-0.3074	-0.07898	-0.01439	-0.09549	0.0663	-0.4947	0.2161	-0.07622	0.04871	-0.01506	0.0864	0.004821	0.02664	0.03542	0.2827	-0.2975	0.1481	-0.05602	-0.19	0.02817	-0.1078	-0.05142	0.1549	0.01606	0.04863	0.04468	0.02766	0.1367	-0.5604	0.3113	NA	-0.1807	-0.0006516	-0.07289	0.2386	0.1088	0.03636	-0.1195	-0.05279	-0.003788	0.07866	-0.1803	-0.2244	0.02882	0.06237	-0.03311	-0.03036	-0.0343	0.0094	0.0386	0.0838	-0.2046	0.0492	-0.0029	-0.0551	0.1087	-0.0803	-0.0142	0.073	0.0017	0.0247	0.0741	-0.0514	-0.0613	-0.1488	-0.1487	0.0065	0.1245	0.2325	-0.1566	0.0291	-0.0109	-0.1825	-0.2193	0.0656	-0.1284	0.0805	-0.0173	-0.0957	-0.1878	-0.0141	-0.2788	0.0246	-0.2069	-0.0888	-0.1107	-0.2648	-0.1797	-0.0858	-0.0526	-0.1687	-0.0836	0.081	-0.0097	-0.1878	0.0186	0.042	-0.1537	0.096	-0.0355	0.0111	-0.119	-0.0688	-0.1469	0.0213	-0.1838	-0.0336	-0.0744	-0.1362	-0.0054	-0.0566	-0.1093	-0.2952	-0.1868	0.0546	-0.0641	-0.069	-0.3114	-0.0851	0.0876	0.0603	0.1222	-0.1163	-0.3189	0.0387	-0.1675	-0.0091	-0.0429	-0.0376	-0.136	-0.2756	-0.1433	0.0274	0.0313	0.0892	-0.0397	0.0868	-0.0115	-0.1432	0.1797	-0.0011	-0.1333	0.0684	-0.0314	0.0993	-0.041	-0.0394	-0.0856	-0.0062	-0.1296	0.0159	0.0031	0.026	0.1095	-0.0308	-0.1152	-0.3013	-0.17193	0.039348	0.077248	-0.074428	0.031345	-0.0016536	0.21205	0.015377	0.026473	-0.0016747	0.084406	-0.16056	-0.071102	0.17259	0.0036476	-0.02939	-0.12787	-0.089741	0.12363	-0.041342	0.025497	0.21085	-0.14835	-0.11394	-0.095064	0.27552	0.01503	0.1874	-0.1776	0.024378	0.0044998	0.042219	0.12843	0.11664	-0.10022	0.042041	-0.010483	0.075957	0.056832	0.13913	0.022853	0.0066541	-0.23816	-0.021091	0.19494	-0.017554	-0.084823	-0.21128	0.042075	0.023545	-0.059466	-0.11427	0.13909	0.027592	-0.14433	-0.015894	-0.066035	-0.11031	0.16165	-0.19815	0.060619	0.00089084	0.0322	-0.023513	0.0031511	-0.449	-0.037285	-0.10896	-0.11175	0.16327	-0.029363	-0.074781	0.02341	-0.072337	-0.097497	-0.075454	-0.033802	0.065748	0.00067718	0.018011	0.14355	0.0017724	-0.059486	0.21245	0.033929	0.19733	-0.045391	-0.083984	-0.010439	0.013643	0.063394	6.1203e-05	0.052913	0.11621	-0.082581	-0.067738	0.15915	0.020652	0.050545	-0.1195
Net100_Pair11_37	(Angular;Middle_temporal)<=>(Middle_frontal)	(Default_mode;Central_executive)<=>(Central_executive;Salience)	0.1235	0.249	-0.03747	0.04176	0.2995	0.1582	-0.09038	-0.1674	0.01557	-0.06076	0.02388	0.02319	-0.07065	-0.03666	0.151	0.217	-0.2602	0.02313	0.1994	-0.02887	-0.07523	-0.2612	-0.3366	-0.03234	0.06289	-0.2195	0.1791	-0.2705	-0.2255	0.1903	0.2297	0.05453	-0.0914	0.1928	0.06044	-0.02227	-0.1159	0.002697	-0.2501	0.05745	0.06252	-0.2003	0.2024	-0.006359	0.1682	0.07902	0.02282	-0.3256	-0.05038	-0.1419	0.0554	-0.2439	-0.08436	-0.2245	-0.106	0.0001304	-0.01642	-0.2864	-0.06628	-0.1449	0.183	-0.054	-0.01736	0.08456	-0.03591	0.01733	0.08805	-0.1438	-0.03722	0.1751	0.191	0.07004	0.2399	-0.09745	0.01597	-0.07961	0.03134	-0.1829	0.0121	0.0009174	0.1511	-0.05559	-0.1162	-0.3195	-0.4075	0.1606	0.2328	-0.03307	NA	-0.3048	0.009778	0.2226	-0.03879	0.1269	0.09647	0.1001	-0.007281	-0.1566	-0.3817	-0.09831	-0.02514	-0.1423	-0.2009	0.1856	-0.2136	-0.16016	-0.14142	-0.12016	-0.013455	-0.22903	-0.060021	-0.21013	-0.22459	0.0044551	-0.075444	-0.071945	-0.049338	-0.0031022	-0.17806	-0.012797	-0.20826	-0.081899	-0.16654	-0.15025	-0.021831	-0.11065	0.010942	-0.052064	-0.10562	-0.021725	-0.067814	-0.14447	-0.064349	-0.17172	-0.10537	-0.04824	-0.11769	-0.16807	-0.013371	0.0099699	-0.21976	-0.083812	-0.13946	-0.10198	-0.012582	0.15191	0.10742	-0.17908	-0.1504	0.025126	0.022061	0.070887	-0.010216	0.11046	0.0030925	-0.006666	0.071814	-0.035685	-0.052906	-0.020813	0.061853	0.052971	-0.11429	-0.030533	0.03275	-0.031373	0.10483	0.18412	0.082497	-0.058653	-0.16067	-0.030357	-0.053199	-0.23035	-0.019616	-0.221	-0.13667	-0.2893	-0.12357	-0.040745	-0.045008	-0.15556	-0.017247	0.035438	-0.15683	-0.078477	-0.15399	-0.14809	0.0028685	-0.037171	0.1515	-0.0224	0.040478	0.075148	0.12991	0.098958	0.0055483	0.24051	0.040505	0.12733	0.1425	-0.046739	0.039901	0.037272	0.053898	0.029734	0.14972	-0.0011636	0.14176	0.043556	0.1408	0.12426	0.051811	0.031957	-0.066479	-0.1443	-0.1164	-0.0853	0.0524	-0.006	0.1514	0.1527	-0.1096	-0.0144	0.087	-0.1734	-0.0252	-0.0644	-0.0873	-0.096	-0.0664	0.017	-0.0193	-0.175	0.1598	-0.1182	0.1904	-0.1673	-0.103	0.0408	0.0984	0.0416	0.0626	-0.0179	-0.1148	-0.1665	-0.1168	-0.0953	-0.0724	0.0571	0.0482	0.0811	0.0252	-0.1042	-0.0521	-0.0002	-0.2217	0.0439	0.0781	0.0824	-0.08	0.0783	-0.1237	0.0424	-0.0812	0.0321	-0.1691	0.1085	-0.0676	-0.1988	0.0433	0.1262	0.0684	0.0755	0.0205	-0.1365	-0.1101	0.062	0.0579	0.0204	-0.1346	-0.1876	0.1046	-0.1344	0.0215	-0.0208	0.0449	-0.0627	-0.0108	0.0894	0.0111	0.0092	-0.0635	0.0225	-0.013	-0.0563	-0.0493	0.1558	-0.1064	0.0682	-0.0237	-0.0015	0.0766	-0.0079	-0.0066	-0.0464	0.0674	-0.0172	-0.0086	-0.0036	0.129	-0.0983	-0.0334	0.0368	-0.1651
Net100_Pair12_37	(Middle_frontal;Cerebellum)<=>(Middle_frontal)	(Central_executive;Default_mode)<=>(Central_executive;Salience)	0.1249	0.01967	0.06327	-0.07646	-0.05136	0.06786	0.1382	0.04299	0.01502	0.292	0.1343	-0.1146	0.148	-0.2247	0.01717	0.2184	0.07533	0.1066	-0.07805	0.04974	-0.1355	-0.2481	-0.1581	0.5058	0.0472	0.04763	0.1428	0.3047	-0.1842	0.1384	0.1984	0.08906	0.1337	-0.1083	0.02661	0.05222	0.08329	0.2128	-0.1117	-0.2695	0.1643	0.2792	0.03782	-0.1909	0.1322	0.0916	0.02458	-0.3267	0.07993	0.2055	0.1269	0.07999	-0.06372	-0.1938	0.02048	-0.008082	0.09879	-0.08694	-0.2455	-0.09094	0.07964	0.07797	0.1681	0.2485	0.1676	0.1133	0.02917	-0.1007	0.03517	-0.1347	0.1101	0.2484	0.08785	-0.4576	0.01433	-0.07603	-0.09257	0.1365	-0.03307	0.2746	0.07156	-0.117	-0.008781	0.04747	-0.005348	0.01265	-0.2951	-0.2063	NA	0.1822	0.1036	0.07268	0.08235	0.06806	-0.1471	0.05087	-0.07966	-0.2305	-0.1814	-0.08941	-0.04111	-0.05735	-0.1301	0.2824	-0.2173	-0.1271	-0.075115	-0.16865	-0.13133	-0.21841	-0.11353	0.085698	-0.20821	-0.045171	-0.16774	-0.087751	-0.12972	-0.050856	-0.088199	-0.11102	-0.16031	-0.076648	-0.089103	-0.0084467	-0.10602	-0.038041	0.0607	0.0070216	0.056312	0.035024	0.00088356	-0.17693	-0.1477	0.1452	0.069405	0.068677	-0.11255	-0.020027	0.092072	-0.06349	0.031752	-0.14653	0.0063507	-0.051018	0.0021252	0.08497	-0.016187	-0.010086	-0.095504	0.039143	0.10651	0.12655	0.11645	0.069425	-0.03604	0.16387	0.11852	0.071733	0.064667	0.053887	0.29008	-0.052482	0.14879	-0.040637	0.12652	-0.019043	0.028547	0.03303	0.043755	0.040119	-0.22145	-0.017828	0.12076	-0.051425	-0.13295	-0.20679	-0.016073	0.020266	-0.019011	-0.07203	-0.13373	-0.0088937	-0.0094887	0.073195	0.045023	-0.25218	-0.059117	0.097459	0.19972	0.11472	-0.051282	-0.035305	0.097971	0.052433	0.087944	0.15772	0.12381	0.19942	0.050143	0.15944	0.15059	0.065294	0.17507	0.07507	0.21161	-0.015047	0.11242	0.036107	0.1682	0.032773	0.013768	-3.9506e-05	0.077232	0.037876	-0.17201	0.078	0.0319	0.0058	0.1987	0.08	0.0284	0.0504	-0.2746	0.1163	0.226	0.0542	0.0894	-0.043	-0.117	0.0408	0.015	0.2653	-0.1559	0.0181	0.0927	0.0722	0.0354	-0.085	0.1619	-0.0066	0.0313	-0.1074	0.1129	0.0088	-0.2321	-0.0482	0.1772	-0.129	0.0449	0.2395	0.0224	0.1932	0.0164	-0.1787	0.0989	0.1093	0.0274	0.1847	0.0356	-0.0149	0.159	0.2699	0.0513	-0.0545	-0.0352	-0.1463	0.1341	0.0537	-0.0863	0.1049	-0.1162	-0.0774	-0.1382	-0.0126	0.0734	-0.2278	-0.0489	-0.0148	0.1017	0.0026	0.1066	-0.056	-0.064	0.1909	-0.1105	0.0476	0.107	-0.1618	0.0488	-0.0779	-0.2937	-0.056	-0.1475	-0.0916	-0.0901	0.2122	-0.0674	-0.1372	-0.1803	0.1418	0.0125	0.012	-0.0941	-0.2951	-0.0248	-0.1645	-0.1299	-0.051	0.0732	-0.0984	-0.1453	-0.0176	-0.032	-0.2075	0.0828
Net100_Pair13_37	(Superior_frontal)<=>(Middle_frontal)	(Default_mode)<=>(Central_executive;Salience)	-0.008116	0.000543	-0.2427	-0.0237	-0.1708	-0.06317	-0.04543	0.1484	-0.07978	0.03925	0.03777	-0.2153	-0.0381	0.05539	0.144	-0.0103	-0.0432	-0.0197	0.05652	-0.207	0.09354	0.09972	-0.02882	0.05434	0.11	0.004103	0.1201	0.01307	0.1053	0.03537	-0.01811	-0.1561	0.07381	0.08932	0.07007	-0.02205	-0.1624	-0.1041	0.1219	0.002826	-0.07896	0.01003	0.04518	0.06281	0.09466	0.03836	-0.2115	-0.07556	-0.05516	-0.03641	0.06635	-0.2037	0.134	0.1364	-0.1229	0.06429	0.01123	0.04357	0.2522	0.06914	-0.01935	0.1588	-0.04561	0.1016	0.125	-0.001811	-0.05953	0.05509	-0.03348	0.01603	0.01382	-0.0371	-0.005971	0.1356	0.159	-0.04657	0.1319	0.06179	-0.00403	0.1183	-0.008241	0.07708	0.08579	0.1308	0.06664	-0.1345	0.1441	-0.002527	NA	-0.004039	-0.02566	0.1651	-0.09714	0.02249	0.1176	0.02795	-0.01136	0.06417	-0.04556	0.106	0.1367	0.02484	0.02295	-0.2237	0.0142	0.0068	0.0635	0.0657	-0.0346	0.0286	0.0802	0.0061	0.0472	0.0089	0.0833	-0.0306	-0.0702	-0.0513	0.0121	-0.0022	-0.0029	-0.0359	0.0257	0.1449	0.0194	-0.0374	-0.1285	0.0107	0.0173	0.0561	0.1134	0.0173	0.1282	0.0449	-0.0883	-0.0278	0.0801	0.1197	-0.0731	0.0308	0.1068	0.0863	0.0299	0.1386	0.0029	0.0118	0.0464	-0.0041	-0.0776	-0.0008	-0.0213	-0.0112	0.0965	-0.0079	0.0689	0.0538	-0.0728	-0.0264	0.0154	0.0909	0.0271	0.0351	0.1523	0.0458	0.0242	0.1101	-0.0279	-0.0687	0.0203	0.0125	0.06	0.0791	-0.0992	0.1249	-0.0091	-0.0186	0.0579	-0.0124	-0.1455	-0.0224	-0.0217	-0.0299	-0.1015	-0.0403	0.0572	0.0683	-0.056	0.0467	0.0862	0.0808	-0.0367	-0.0558	-0.0687	-0.0076	-0.0844	-0.0376	0.0602	-0.0258	-0.0094	0.0352	-0.0481	-0.0189	-0.0489	0.0501	0.0844	0.0342	0.0334	0.0079	0.0159	0.0535	-0.0525	-0.1096	-0.0025	0.0245	0.0832	0.2234	-0.0063	0.0434	0.0068	0.1367	-0.1146	0.0123	0.0337	-0.1504	-0.0748	-0.0365	0.1526	-0.0221	0.0107	0.2807	-0.5055	-0.0096	-0.1307	-0.1562	-0.0724	0.202	0.0158	0.1952	0.2038	0.0603	0.1413	-0.0442	0.1197	-0.1218	0.0132	0.0941	0.1643	-0.0548	0.0943	0.0337	0.1539	-0.0318	0.0513	0.12	-0.048	-0.0982	-0.0309	0.0398	-0.0392	-0.0997	0.2541	-0.2629	0.0584	-0.0581	-0.0521	-0.0469	0.284	0.0636	0.0951	0.0381	0.0194	0.2109	-0.1057	0.0538	-0.1088	0.0496	0.0695	-0.0811	-0.0761	0.0098	0.0636	-0.0536	0.003	0.1242	-0.1223	0.0018	-0.0704	0.0274	0.0059	-0.0234	0.1533	-0.1108	-0.0333	0.0662	0.1098	-0.0083	0.0429	0.0155	0.0829	-0.1079	-0.0187	-0.022	-0.0175	0.1526	-0.1042	-0.038	0.1109	0.1416	-0.0269	0.0393	0.0238	-0.0469	0.1446	-0.0318	0.203
Net100_Pair14_37	(Cuneus;Superior_occipital)<=>(Middle_frontal)	(Visual)<=>(Central_executive;Salience)	-0.09627	-0.08384	-0.1124	-0.09171	-0.1493	-0.03175	0.1164	0.08604	-0.4406	0.2176	-0.01785	-0.1563	0.02659	0.09595	-0.01922	0.02563	0.04096	0.002164	0.0008993	0.09441	0.1815	0.2635	0.05137	0.121	0.1262	-0.1555	0.2301	-0.1363	-0.2152	0.05967	-0.03604	-0.1339	0.2118	-0.09009	0.04291	0.005082	0.07455	0.02199	0.09027	-0.1238	-0.1225	0.07885	0.08007	0.1112	0.3071	-0.07949	-0.2736	0.1519	-0.1099	-0.04003	0.01933	-0.1695	-0.07427	0.2531	0.4869	-0.124	0.08489	0.2536	0.001599	-0.1051	-0.09078	0.322	-0.01953	0.5986	-0.02022	0.07659	0.235	0.1458	0.2514	-0.3955	-0.2418	0.1353	-0.05504	-0.08793	-0.1085	0.0443	0.04253	0.04007	-0.06548	-0.0221	-0.1004	-0.04039	0.2065	0.1198	0.2319	-0.1206	0.2131	-0.1161	NA	0.1839	0.01111	0.02652	0.007733	-0.09814	-0.04858	-0.1477	-0.1815	0.1171	-0.07795	0.04132	0.01168	-0.06038	-0.06488	0.1682	0.1407	0.1035	0.0286	0.0279	0.03	-0.0244	0.1536	-0.1273	0.0723	-0.0021	0.1244	0.0826	-0.0121	0.0907	0.0676	-0.0706	0.2249	0.0439	0.1009	0.0929	-0.0069	0.146	-0.0243	0.0256	-0.1891	-0.1113	-0.02	-0.1592	0.2013	-0.1958	-0.04	0.0589	0.1023	0.0202	-0.1132	-0.1041	0.0434	-0.2164	-0.0185	0.1282	-0.0198	-0.0994	-0.136	-0.0993	-0.1608	-0.0235	-0.1629	-0.0921	0.0071	-0.1883	0.0346	-0.1249	-0.0382	0.0474	0.0338	-0.0013	-0.0365	-0.1659	0.0133	-0.1119	-0.1771	0.0817	-0.0843	-0.1508	-0.0835	-0.1549	0.0283	0.2028	0.0854	-0.0032	-0.1106	-0.0773	0.3641	-0.03	-0.0498	-0.1021	0.1379	0.1349	0.0439	0.1616	0.1161	-0.1884	0.087	0.1644	0.1773	0.1242	-0.185	0.0983	-0.037	-0.0445	-0.0889	-0.0674	0.0049	-0.0759	-0.1014	-0.049	-0.0411	0.0484	-0.0647	-0.0307	0.0485	-0.1574	-0.0504	-0.0053	-0.2238	0.0028	-0.1229	-0.142	-0.0296	-0.132	0.0482	0.2974	-0.0248	0.2441	-0.2005	0.0075	-0.1461	-0.0902	0.1614	0.0281	-0.2079	0.3363	0.1747	-0.0641	-0.0119	0.0955	-0.2414	0.0842	0.0855	0.3187	-0.1804	0.0769	0.2023	0.0872	0.0653	0.0572	0.0627	-0.3357	0.0851	-0.0688	-0.0499	0.1683	-0.0132	-0.0318	0.083	-0.1052	0.083	-0.0364	-0.2187	0.1965	-0.0889	-0.0633	0.3456	0.003	-0.2791	-0.0302	0.0592	0.0486	-0.0708	-0.1269	0.2409	0.067	-0.0095	0.1046	0.1025	0.0782	0.0498	0.2602	-0.2171	0.0347	-0.1217	0.0763	0.0981	-0.0965	-0.0861	-0.1122	-0.1442	0.0655	-0.1919	0.1492	0.0768	0.0506	0.124	0.0457	-0.0686	-0.2158	-0.0335	-0.0714	0.1115	0.0695	0.0091	0.0597	-0.0244	-0.1397	0.2918	0.2026	-0.1205	-0.0517	-0.2221	-0.004	0.0045	0.0887	0.0014	-0.032	-0.0565	-0.0231	-0.1546	-0.0623	0.2907	-0.0666	0.0465
Net100_Pair15_37	(Insula;Anterior_cingulate)<=>(Middle_frontal)	(Salience;Default_mode)<=>(Central_executive;Salience)	-0.03245	-0.1145	-0.07882	0.06381	-0.118	-0.06748	-0.0233	-0.05797	-0.05633	-0.01147	-0.1737	0.1432	-0.1067	0.07892	-0.06618	-0.1457	-0.129	0.0111	0.06406	0.2251	0.1444	0.0577	-0.183	0.05895	0.03052	0.109	-0.1254	-0.09641	0.07162	-0.09424	-0.1212	-0.03855	-0.01073	-0.1328	-0.1193	0.06081	-0.0896	-0.1382	0.1844	0.1676	-0.1156	0.123	0.1902	0.04442	-0.09508	-0.05295	0.03609	0.1191	0.153	0.2398	-0.18	0.09043	-0.178	0.009336	-0.00781	-0.07013	-0.08003	0.1602	0.1867	0.3217	-0.1392	-0.04151	-0.02705	0.1951	-0.1406	-0.0682	-0.006101	0.08837	-0.05655	0.05478	-0.09138	0.02818	-0.2117	0.1834	-0.01696	0.07226	0.09312	-0.0316	0.02191	-0.142	-0.1471	0.1077	0.05858	-0.07724	-0.09948	-0.0322	-0.02355	-0.01703	NA	0.09347	0.001814	-0.3481	0.1162	-0.1251	-0.1361	-0.03571	0.02299	0.2426	0.2112	0.01183	0.02501	-0.02427	0.0662	-0.2176	0.319	0.049	0.073	0.1161	0.1798	0.1402	0.1373	0.0862	0.1078	-0.0632	0.1274	0.0421	0.1764	0.128	0.1378	0.0637	0.0866	0.067	0.1618	0.0462	0.0061	0.0405	-0.0414	-0.0654	0.1235	-0.1119	-0.1088	0.0042	-0.0218	-0.0521	0.0759	0.0804	0.0044	-0.1066	0.0879	-0.006	0.0893	0.0691	-0.0747	-0.1728	0.0491	0.0642	-0.0986	-0.0385	0.0426	-0.0621	0.069	-0.1447	-0.2177	-0.1647	-0.1378	-0.0708	0.0126	0.0602	-0.1033	-0.0842	-0.1701	-0.1269	-0.0112	-0.0234	-0.1181	-0.1974	-0.0756	0.03	-0.0841	-0.074	0.0567	-0.1164	0.0882	0.1625	0.0988	0.1744	0.1493	-0.0017	-0.004	-0.0217	0.051	0.011	0.0994	0.0904	0.076	0.1038	-0.0196	-0.0124	0.0514	-0.1621	-0.006	-0.0089	0.0391	-0.058	0.0112	-0.1459	-0.1989	-0.1924	-0.1539	-0.067	-0.0429	0.0438	-0.1292	-0.063	-0.1928	-0.159	-0.1308	-0.0674	-0.1081	-0.1433	-0.1484	0.0253	-0.0488	-0.0765	0.0565	-0.0842	0.0541	0.0186	-0.1984	-0.0158	-0.0977	-0.1112	0.1987	0.0503	0.1902	0.0796	0.0527	0.0125	0.2244	-0.1234	0.1528	0.1552	0.3121	0.174	-0.0014	-0.1682	-0.2458	0.1208	0.0796	-0.1331	-0.0707	0.0208	-0.1823	0.037	0.1174	0.1425	-0.2028	0.1654	0.0811	-0.1748	-0.0768	-0.2528	-0.1176	0.2316	0.0035	0.2099	0.0472	0.1594	-0.0713	0.0662	-0.2105	-0.0385	0.2604	0.3716	0.1423	0.1356	-0.1734	-0.1592	0.1071	0.041	-0.0788	-0.1508	0.0364	-0.1103	-0.0551	0.1914	0.1586	-0.0432	0.0148	0.0167	0.0487	0.0549	0.0439	-0.0202	0.12	0.0008	0.0391	0.1472	0.005	0.0558	0.0899	0.1788	0.1618	0.0246	0.1784	-0.0426	0.0949	0.0155	-0.1983	0.0063	0.0261	0.0138	0.0617	0.0729	0.1602	0.1331	-0.009	0.1788	-0.0912	0.0879	0.0112	-0.096	-0.0198	0.1154	0.0479
Net100_Pair16_37	(Inferior_occipital;Middle_occipital)<=>(Middle_frontal)	(Visual)<=>(Central_executive;Salience)	NA	NA	NA	NA	NA	NA	NA	NA	NA	NA	NA	NA	NA	NA	NA	NA	NA	NA	NA	NA	NA	NA	NA	NA	NA	NA	NA	NA	NA	NA	NA	NA	NA	NA	NA	NA	NA	NA	NA	NA	NA	NA	NA	NA	NA	NA	NA	NA	NA	NA	NA	NA	NA	NA	NA	NA	NA	NA	NA	NA	NA	NA	NA	NA	NA	NA	NA	NA	NA	NA	NA	NA	NA	NA	NA	NA	NA	NA	NA	NA	NA	NA	NA	NA	NA	NA	NA	NA	NA	NA	NA	NA	NA	NA	NA	NA	NA	NA	NA	NA	NA	NA	NA	NA	NA	NA	NA	NA	NA	NA	NA	NA	NA	NA	NA	NA	NA	NA	NA	NA	NA	NA	NA	NA	NA	NA	NA	NA	NA	NA	NA	NA	NA	NA	NA	NA	NA	NA	NA	NA	NA	NA	NA	NA	NA	NA	NA	NA	NA	NA	NA	NA	NA	NA	NA	NA	NA	NA	NA	NA	NA	NA	NA	NA	NA	NA	NA	NA	NA	NA	NA	NA	NA	NA	NA	NA	NA	NA	NA	NA	NA	NA	NA	NA	NA	NA	NA	NA	NA	NA	NA	NA	NA	NA	NA	NA	NA	NA	NA	NA	NA	NA	NA	NA	NA	NA	NA	NA	NA	NA	NA	NA	NA	NA	NA	NA	NA	NA	NA	NA	NA	NA	NA	NA	NA	NA	NA	NA	NA	NA	NA	NA	NA	NA	NA	NA	NA	NA	NA	NA	NA	NA	NA	NA	NA	NA	NA	NA	NA	NA	NA	NA	NA	NA	NA	NA	NA	NA	NA	NA	NA	NA	NA	NA	NA	NA	NA	NA	NA	NA	NA	NA	NA	NA	NA	NA	NA	NA	NA	NA	NA	NA	NA	NA	NA	NA	NA	NA	NA	NA	NA	NA	NA	NA	NA	NA	NA	NA	NA	NA	NA	NA	NA	NA	NA	NA	NA	NA	NA	NA	NA	NA	NA	NA	NA
Net100_Pair17_37	(Cerebellum)<=>(Middle_frontal)	(Subcortical-cerebellum)<=>(Central_executive;Salience)	-0.02672	0.0267	-0.02886	0.08173	0.05785	-0.1785	-0.1499	-0.03997	0.0677	0.3242	0.004769	-0.01928	0.07764	0.1878	0.2029	0.07766	-0.1589	0.1403	0.2896	-0.2099	-0.01136	0.3739	0.2465	0.02732	0.1546	0.007584	-0.04319	0.01283	-0.2034	0.384	0.04656	-0.1156	0.1298	0.03211	0.2242	-0.2347	0.1104	0.04808	-0.1687	-0.2804	-0.1339	-0.3454	0.007347	-0.176	0.2269	-0.1438	0.06982	0.1591	-0.001437	-0.1997	0.2747	-0.1202	0.1007	0.1983	0.1763	0.03503	-0.1219	-0.09121	0.01362	0.2221	-0.0758	-0.03499	0.2037	-0.1512	0.07626	-0.0694	-0.05493	-0.07775	-0.2581	0.2716	0.1248	-0.1328	-0.01843	0.1256	0.3487	-0.01933	-0.2002	-0.09421	0.01717	0.2207	-0.07884	-0.003414	-0.02851	-0.1608	-0.2248	-0.1409	0.01282	0.1921	NA	-0.1421	-0.0007856	0.1016	0.04287	-0.2293	0.2286	0.0563	-0.08066	0.1159	-0.2545	0.2976	-0.05042	-0.05607	0.04508	-0.04878	-0.09957	0.0218	0.1948	-0.0621	-0.0218	-0.0683	-0.0365	-0.0092	-0.0228	0.2439	0.1201	0.1426	-0.2531	0.0448	0.0808	0.0647	-0.0981	-0.0122	0.0761	0.1323	-0.0026	-0.0615	0.0673	-0.1536	-0.2859	-0.0579	-0.2647	-0.0837	0.2267	0.0966	-0.1649	-0.1299	0.2883	-0.2008	-0.1142	-0.0111	-0.0109	0.0827	-0.0515	0.0157	-0.1191	-0.2359	-0.1188	0.0419	-0.1712	-0.1251	-0.3778	-0.0491	-0.1582	-0.0429	0.2224	0.0875	-0.1353	-0.1258	0.2031	-0.2206	0.2066	-0.0496	-0.1437	0.0534	0.0331	0.0399	-0.1387	-0.3256	-0.0961	0.0781	-0.1602	-0.0268	-0.0355	-0.0046	0.0074	-0.0113	0.0863	0.1853	-0.046	-0.0427	0.1798	-0.1046	-0.0251	-0.0167	0.0152	0.2227	-0.0902	-0.0535	-0.0944	0.0988	0.0048	-0.0065	-0.1169	-0.0956	-0.352	-0.0484	-0.0888	0.0187	0.122	0.0764	-0.0737	-0.1268	-0.002	-0.1926	0.2578	-0.0422	-0.1352	-0.0013	0.0525	0.0352	-0.1137	-0.251	-0.0638	0.0856	-0.125	0.0546	-0.0481	-0.114	0.0474	0.0544	0.0786	0.1478	-0.0201	-0.0059	-0.1222	-0.0244	-0.2084	0.0082	0.0706	-0.1054	0.0245	-0.3962	-0.363	-0.1071	0.095	0.0485	-0.0249	-0.1324	-0.2057	0.2926	-0.0093	0.0084	0.1145	0.0591	-0.1154	-0.075	0.1368	-0.0709	0.1231	0.0097	0.0715	0.0949	0.1685	-0.0659	-0.0215	-0.0785	-0.0099	-0.0175	0.0645	-0.0056	0.059	0.1444	-0.0135	-0.4583	-0.1124	-0.1146	0.0161	0.04	-0.0192	-0.3577	0.2512	-0.24	0.0775	-0.1078	0.0462	-0.2377	-0.0207	0.1813	0.0088	0.1363	-0.0198	0.0493	0.2271	-0.1773	-0.2299	-0.0881	-0.1102	-0.038	0.1628	0.2038	0.0233	0.0667	0.0743	0.2037	-0.0835	0.0498	0.1312	0.1375	0.1298	-0.1432	-0.0268	0.1257	0.1365	0.0643	0.0279	0.0128	0.2604	-0.0989	-0.2058	0.1438	0.1752	0.265	0.2555	-0.122	-0.1482
Net100_Pair18_37	(Inferior_parietal;Postcentral)<=>(Middle_frontal)	(Attention;Central_executive;Salience)<=>(Central_executive;Salience)	-0.1489	0.104	-0.02089	0.03853	-0.06748	-0.0004728	-0.1543	0.06926	-0.08009	0.4622	-0.1177	-0.005253	0.2027	0.1462	0.01764	-0.02629	0.2551	0.1648	0.3777	-0.06078	0.1592	0.2265	0.2207	0.2821	0.2817	0.04162	-0.1357	0.1301	-0.3442	0.2231	-0.1489	0.08436	-0.0705	0.1118	0.1361	-0.263	-0.0196	-0.01226	-0.1101	0.1969	-0.2268	0.006395	-0.03893	-0.1103	0.02954	-0.1024	-0.06152	0.302	0.1215	-0.05392	-0.0487	-0.01983	-0.1147	-0.1789	0.03424	0.1159	-0.121	0.08862	-0.007975	0.3906	0.03121	-0.1278	-0.04777	0.3147	-0.001562	-0.09091	-0.2695	0.1106	-0.05593	-0.128	0.07612	-0.2731	-0.1717	0.1807	0.5455	-0.07134	-0.1434	-0.1894	-0.02369	0.2525	0.01425	0.2058	-0.1177	0.0009661	-0.01423	-0.01895	-0.1078	-0.3214	NA	-0.1009	-0.09025	0.06042	-0.0505	0.0012	0.3308	-0.06489	-0.04258	0.04126	-0.01601	0.3839	0.09876	-0.1077	0.2968	-0.2554	-0.2367	0.1362	0.0031	0.1256	0.096	0.0124	0.1337	0.0328	0.145	0.2649	0.2104	0.0781	0.0524	-0.0276	-0.0285	0.0865	-0.0374	-0.0659	0.0075	0.0537	0.0951	0.0472	-0.0909	0.0878	-0.0425	-0.0929	-0.1929	-0.0275	0.2289	0.1132	0.0179	-0.1749	0.3965	-0.0973	0.0572	-0.0874	-0.0191	0.1186	0.086	-0.0056	-0.0594	0.0597	-0.0277	0.0595	-0.116	-0.0554	-0.0539	-0.1595	-0.1932	-0.0616	0.0926	0.0694	-0.0538	-0.2019	0.2333	-0.1063	0.0311	-0.0562	-0.0062	0.0205	0.1171	0.0062	-0.0875	-0.029	-0.1167	0.0226	-0.0658	0.1644	-0.0872	0.1511	0.0992	0.0532	0.1544	0.2307	0.0997	0.1547	0.2093	-0.0914	-0.0314	-0.0267	0.0319	0.1604	-0.0194	-0.1241	-0.0554	0.0417	0.0899	-0.0529	-0.0295	-0.0941	-0.0271	-0.1727	-0.1662	-0.0416	-0.0443	0.0356	-0.1103	-0.2083	-0.049	-0.0896	-0.0204	-0.0178	0.0185	-0.0564	0.0679	0.0119	-0.0618	-0.0944	-0.1287	-0.0097	-0.0179	-0.0232	0.095	0.1188	0.1121	0.1425	0.0812	0.227	0.0388	-0.0932	-0.0534	0.0113	0.1116	0.2488	0.0366	-0.1771	-0.0497	0.0675	-0.2668	-0.0297	0.0926	0.1331	0.1155	0.0351	0.0277	0.36	0.5136	-0.0401	0.1632	-0.0105	-0.0833	-0.0529	-0.2307	0.2727	0.0717	0.1671	0.2384	0.091	0.1943	-0.0534	0.0562	0.1108	0.1338	0.0346	0.0866	0.0883	-0.0083	0.0686	0.0613	-0.2597	-0.0886	0.1883	0.2147	0.253	-0.0233	-0.1337	0.3342	0.4089	0.1571	0.1477	-0.0329	-0.116	-0.0639	0.0678	-0.2097	-0.0094	-0.0181	-0.1774	-0.0938	-0.0381	-0.0408	-0.0782	-0.1018	-0.2333	0.0358	-0.0236	-0.1374	-0.1007	0.0695	0.0522	0.0653	-0.0337	-0.0382	-0.0423	-0.1413	-0.1705	-0.0828	0.0042	-0.0756	-0.0983	-0.1543	0.0753	0.0647	0.0355	-0.0669	0.0439	-0.0555	-0.2609	0.3502	-0.1103	0.1508
Net100_Pair19_37	(Precuneus;Cuneus)<=>(Middle_frontal)	(Default_mode;Central_executive)<=>(Central_executive;Salience)	-0.02857	0.01275	-0.07602	-0.06612	-0.2028	-0.05728	-0.05844	0.02983	0.1755	0.07761	0.02002	-0.1844	0.2041	-0.1968	0.02085	-0.2326	0.09039	-0.07946	-0.004917	0.02304	0.1896	0.2004	0.1252	0.3219	0.1759	0.1407	-0.2739	0.02604	-0.003194	-0.1066	-0.1189	-0.02066	-0.0712	-0.04818	-0.07529	0.05185	0.03439	-0.2764	0.1039	0.05996	-0.08809	0.3378	0.01046	-0.1251	0.001028	-0.05097	-0.08633	-0.05396	-0.126	0.1104	-0.1214	0.08523	-0.1371	-0.1664	0.2014	0.05208	0.07469	0.1992	0.2737	0.2632	-0.07056	-0.001096	0.1106	0.1828	-0.08515	0.02902	0.1067	0.2982	-0.0481	-0.04541	-0.06733	0.07624	0.003501	0.1536	-0.01292	0.01721	0.2921	-0.07873	0.1537	0.05244	-0.1286	0.05194	-0.004507	0.11	0.2662	0.01847	0.06962	0.1755	NA	-0.04746	-0.04637	-0.1639	-0.02226	-0.1199	-0.07269	-0.01332	-0.02185	0.3657	0.01242	0.1869	0.2402	-0.3712	0.09091	-0.08583	0.1291	0.022539	0.047851	0.028188	-0.038393	0.24967	0.16641	0.11191	0.11106	-0.045195	0.087735	0.058928	0.11953	-0.050143	0.064812	-0.035337	0.050603	0.029721	0.13187	-0.034749	0.05345	0.021389	-0.22418	-0.042553	-0.015562	-0.070194	-0.045072	0.28109	0.013914	-0.28374	-0.0095487	0.06267	0.0753	0.14863	-0.054201	-0.12392	-0.0038986	0.070613	0.081455	0.00099414	0.061321	-0.074695	-0.012752	0.14252	-0.19896	-0.047447	-0.034273	-0.072451	0.016651	0.002404	-0.16818	-0.34433	-0.070463	0.055364	-0.014887	0.041279	-0.21575	-0.1029	-0.090335	0.0301	0.031147	-0.037191	-0.047817	-0.055497	-0.06395	0.068829	-0.032269	0.045567	-0.033692	0.14974	0.0034403	0.37375	0.16862	0.026859	-0.0045415	-0.093127	0.12979	0.31721	-1.7861e-05	0.052631	0.011361	0.1092	0.16351	0.13921	0.10756	-0.0089013	0.12455	0.044148	-0.0036415	-0.036331	-0.054983	-0.070452	0.026742	-0.20847	-0.19904	-0.33921	-0.09676	0.054756	-0.072989	-0.023496	-0.15113	-0.060431	-0.086425	0.0064921	-0.027651	-0.035965	-0.1288	-0.022842	-0.057828	0.02841	0.055769	0.2804	-0.0059	-0.1094	-0.1972	0.0136	0.095	-0.0477	0.253	0.0657	-0.211	0.1419	0.0158	-0.0442	-0.0049	-0.1269	0.2411	-0.0496	-0.0571	-0.0233	0.0461	0.1198	-0.3571	0.0939	0.2086	-0.1915	-0.4681	-0.3887	-0.1597	0.0669	-0.0418	0.0334	-0.107	-0.0577	0.0516	-0.1587	-0.0364	-0.0367	-0.0227	0.2053	-0.1138	-0.1977	0.1587	-0.0493	-0.1271	-0.1381	-0.0055	0.2173	-0.0222	-0.1628	0.0723	0.1707	0.0956	-0.2843	0.1037	0.1737	-0.2074	-0.2832	-0.3122	-0.1512	0.058	-0.1357	-0.0233	-0.0635	0.0366	0.135	0.1306	0.1025	0.0011	-0.0162	0.1183	0.1199	-0.0044	0.0342	0.0943	0.084	-0.0276	-0.0268	0.0774	-0.044	0.0082	-0.1326	-0.0011	-0.0265	0.0161	-0.0183	0.08	0.0734	0.1296	0.0466	-0.0071	0.086	0.0232	0.0033	-0.1773	-0.0408	-0.0071	-0.1237	-0.0673	0.1066	0.1519
Net100_Pair20_37	(Postcentral;Precentral)<=>(Middle_frontal)	(Motor;Attention)<=>(Central_executive;Salience)	0.02309	-0.1253	-0.2505	0.104	-0.02657	0.0115	0.02772	0.1695	-0.02704	-0.2867	0.03705	-0.1998	-0.09931	-0.05631	-0.3158	0.03206	0.007938	-0.1449	0.08652	-0.213	-0.09754	0.06085	0.06977	-0.1748	-0.2228	-0.1149	-0.09999	-0.05738	-0.1599	0.1963	0.0007725	-0.1135	0.02661	-0.09348	-0.1039	0.216	0.06191	0.2148	-0.07466	-0.1482	0.1328	-0.04797	0.1296	0.02619	-0.2657	0.04441	-0.06322	0.1554	-0.3213	0.03554	0.2004	0.2298	-0.1903	0.002424	0.09931	-0.1404	0.1806	0.111	-0.2542	0.1132	-0.08877	0.1932	-0.02769	-0.2201	-0.1354	-0.1262	0.1531	-0.07168	-0.02696	0.008735	-0.07424	0.2888	-0.06073	0.2286	0.1455	0.07776	0.182	-0.007788	-0.2572	-0.00664	-0.09226	-0.1179	0.02939	-0.04288	-0.1832	0.04891	-0.4249	-0.1314	NA	-0.006255	-0.07415	0.0652	-0.01286	0.05517	-0.001158	-0.02899	0.0785	0.1382	0.4117	0.03686	-0.05597	-0.1473	-0.1863	-0.1798	-0.09662	-0.0027	-0.0284	-0.0264	-0.022	-0.0138	-0.0956	-0.1071	0.0035	-0.225	-0.1303	-0.0314	-0.211	0.0486	0.0796	0.1326	0.0393	0.0724	0.0611	-0.0627	0.0765	0.052	0.0506	-0.0417	-0.1874	-0.0602	-0.1443	-0.0075	-0.1767	-0.231	-0.1235	0.2763	-0.2806	-0.0749	-0.1743	-0.0047	0.0336	-0.1508	0.03	0.0326	0.0222	-0.001	0.08	0.1325	-0.1337	-0.0417	-0.1835	-0.0026	-0.0253	-0.0084	-0.0279	-0.1358	-0.1141	0.2884	-0.1615	-0.0065	0.0387	-0.0325	-0.0009	-0.1629	0.0088	-0.0086	-0.0731	0.0116	-0.005	0.0541	-0.2369	0.0193	-0.0834	-0.0241	-0.1083	-0.0574	-0.0659	-0.197	-0.0189	-0.2738	-0.2233	0.0989	-0.1911	0.1407	0.1178	-0.0369	0.1046	0.3249	0.0742	-0.0277	0.0961	0.1059	-0.0619	-0.0218	-0.0737	0.0333	0.039	0.0115	0.0621	-0.0038	-0.0754	0.2833	0.0307	0.0153	0.1534	-0.0599	-0.0714	-0.1308	0.004	-0.0088	-0.0933	0.0511	-0.0311	0.0084	-0.1606	0.0098	-0.2703	-0.0972	-0.156	0.1011	0.1399	-0.1052	-0.2477	-0.0244	0.0369	-0.0625	0.1112	-0.0421	-0.0747	-0.1362	-0.3902	0.0847	0.1964	-0.0216	0.2285	0.1243	-0.3191	-0.1204	-0.0053	0.1392	0.0471	0.3156	-0.1244	-0.0206	0.1417	0.0332	0.0205	-0.0666	-0.1383	-0.2866	0.0451	-0.1798	-0.3478	-0.0673	0.1627	0.1232	-0.0004	0.045	-0.2142	-0.1336	-0.0772	-0.1781	0.0585	0.2322	-0.0304	-0.0478	-0.0772	-0.2389	-0.093	0.1859	0.0436	0.0817	0.2212	0.0211	-0.0577	0.1869	0.0846	0.075	0.0058	0.0443	0.2256	-0.0038	-0.1738	0.3204	0.0239	-0.0884	0.309	0.0813	0.0062	0.0255	-0.1127	-0.1309	-0.0989	-0.0224	-0.0845	-0.2022	-0.1611	-0.1336	0.0339	0.2572	0.0248	-0.0044	0.0446	-0.0832	-0.0335	-0.0864	-0.0263	-0.1624	-0.0559	0.0042	-0.1664	0.0607	-0.0862	-0.0308	-0.0684
Net100_Pair21_37	(Superior_frontal)<=>(Middle_frontal)	(Default_mode;Central_executive)<=>(Central_executive;Salience)	-0.09161	-0.1203	-0.1401	0.01959	-0.2174	-0.1926	0.008601	-0.01993	-0.06924	-0.1393	-0.07724	-0.1011	0.03784	0.01424	-0.07303	-0.1859	-0.1079	0.102	0.04152	-0.1166	0.1258	0.1822	-0.03044	-0.06669	-0.1384	0.06421	0.1563	0.01042	-0.05128	0.2521	-0.1513	-0.07704	0.1683	0.03932	-0.06377	-0.03584	-0.1064	0.1146	0.1007	-0.0869	0.01717	-0.1737	-0.1509	0.2279	-0.1149	-0.06116	0.03912	0.241	0.06086	0.06762	-0.1003	-0.06512	-0.07444	0.1225	-0.01074	-0.05324	-0.1194	0.132	0.2073	0.11	-0.1324	0.01463	0.1383	0.157	0.02385	-0.1332	0.04729	-0.006996	-0.03334	-0.05638	-0.1667	0.01001	-0.006113	0.02717	0.34	0.06066	-0.01592	0.08852	0.1256	0.05808	-0.0483	0.2095	0.24	0.07414	0.06052	-0.1672	-0.1272	0.09881	NA	0.382	-0.06719	0.06694	-0.01909	-0.0289	0.1456	-0.1727	0.02836	-0.005583	-0.02581	-0.1106	-0.001955	0.0567	-0.06656	-0.2306	0.1256	0.1149	0.1988	0.1503	0.0716	0.1897	0.112	0.0519	0.1786	0.0326	-0.0194	0.0499	0.09	0.1111	0.1325	0.137	0.1591	0.0562	0.1034	0.1295	0.0737	0.1649	-0.0134	-0.1169	-0.1003	-0.0421	-0.1024	0.0844	0.0884	-0.0523	-0.0977	-0.0798	-0.1416	-0.0803	-0.0132	-0.0234	0.0494	-0.0164	-0.0474	0.0671	-0.0902	0.012	-0.0433	0.0597	-0.1838	-0.1515	-0.1643	-0.1033	-0.1033	-0.1145	-0.0127	-0.0494	-0.1933	-0.0795	-0.1114	-0.0985	-0.1619	-0.0795	-0.1076	-0.109	-0.1512	-0.0372	-0.1578	-0.1212	-0.0775	-0.0783	-0.1069	-0.0721	0.0025	0.0116	-0.0421	0.1651	0.0724	-0.1554	-0.025	0.0203	-0.1703	-0.1818	-0.0835	-0.0449	0.1483	-0.0129	0.0088	0.0167	0.0009	0.2111	-0.0438	0.0826	-0.1077	-0.1529	-0.2103	-0.1242	-0.0799	-0.1755	-0.0772	-0.0011	-0.1879	-0.0772	-0.0101	-0.0852	-0.1184	-0.09	-0.167	-0.1077	-0.1763	-0.1201	-0.171	-0.1689	-0.0799	-0.141	-0.035	-0.1854	-0.1213	-0.0739	-0.0572	-0.0346	-0.2145	-0.0478	0.2131	-0.0536	-0.1502	0.0784	0.0115	-0.1157	-0.1039	0.0436	-0.2095	-0.004	0.0695	-0.0761	-0.0097	0.0415	-0.1982	0.1214	-0.1855	-0.0186	0.0302	0.0018	0.0248	0.0642	0.1521	-0.1011	-0.2959	-0.2129	0.143	-0.1576	0.0943	-0.1555	-0.1555	0.0798	0.0211	-0.1364	0.0951	0.0804	-0.1742	-0.1923	0.0664	-0.109	0.177	0.0387	0.1245	-0.0451	0.0266	-0.0907	0.0681	-0.2201	-0.0211	0.014	0.1131	-0.007	0.0837	0.08	-0.1405	-0.0065	0.0692	0.1172	0.0959	-0.0148	-0.1142	-0.0006	0.0551	0.0511	-0.009	0.0453	0.0025	0.0483	-0.1163	-0.138	-0.1719	-0.0891	-0.0146	-0.1744	-0.1245	-0.1157	-0.2049	-0.0464	-0.1219	-0.0397	0.0347	-0.1332	-0.1719	-0.1458	-0.0278	-0.0291	-0.2167	-0.0801	-0.1387	-0.1331	0.0456	-0.0044	-0.0318
Net100_Pair22_37	(Superior_temporal)<=>(Middle_frontal)	(Default_mode;Motor)<=>(Central_executive;Salience)	0.1394	0.1355	-0.2233	-0.08351	0.05776	0.2075	0.07522	0.01611	-0.07829	0.4761	0.1799	-0.07564	0.09019	0.2483	0.115	0.1326	0.1885	0.0627	-0.2265	-0.3089	-0.009723	-0.2546	-0.07327	0.5121	-0.2665	-0.1943	-0.1567	-0.006983	-0.5582	-0.1652	0.2111	-0.126	-0.2278	0.05445	0.1216	-0.05832	-0.1681	0.3267	-0.05054	-1.649e-05	0.1087	0.1223	0.1995	-0.1225	0.1781	0.1017	-0.1805	0.2607	0.004827	-0.001279	0.183	0.1256	0.2381	0.05264	0.08071	0.102	0.05806	-0.1494	-0.1439	0.06002	0.1186	0.0226	-0.05274	-0.3091	0.1111	0.1308	-0.08506	-0.08596	0.1297	-0.05299	0.1761	-0.01706	-0.0654	-0.1604	-0.3589	-0.1773	-0.2016	-0.1111	0.1014	0.03458	0.1873	-0.08853	-0.04066	-0.06215	-0.2291	0.1017	0.1765	-0.1526	NA	0.003816	0.1743	0.1762	-0.1262	0.1742	0.09303	0.1256	-0.06531	0.02622	-0.02842	0.04468	-0.007181	0.1245	-0.02565	0.02375	0.07646	-0.148	-0.2059	-0.2123	-0.1908	-0.1313	-0.0033	-0.1859	-0.2074	0.0412	-0.1152	-0.1024	-0.1757	-0.1183	-0.1158	-0.1216	-0.1561	-0.1884	-0.2074	-0.0943	-0.1757	-0.1159	0.0051	0.0756	-0.125	0.1151	-0.0185	0.0921	0.0322	-0.0049	-0.0259	-0.2303	-0.1945	0.0617	-0.0648	-0.1295	-0.0785	-0.0815	-0.1826	-0.0504	-0.0207	0.0467	0.0865	-0.0327	-0.131	0.1233	0.029	0.1706	0.1112	0.2777	0.0619	-0.0024	0.0512	-0.1748	-0.0736	0.0878	0.2605	-0.0072	0.0348	0.0202	-0.0282	0.0693	0.1302	0.0801	0.1557	0.0767	-0.13	0.0818	-0.2068	-0.1337	-0.0298	0.0264	-0.1356	-0.2161	-0.0676	-0.1676	-0.2427	0.0685	-0.0845	-0.1152	-0.1185	-0.0929	-0.251	-0.0519	-0.1546	-0.2105	-0.041	-0.0371	0.0125	0.1329	0.1177	0.1749	0.1341	0.2196	0.0501	0.0138	0.1014	-0.1658	0.054	0.099	0.2318	0.0684	0.1094	0.0816	0.0837	0.1478	0.1805	0.0831	0.1676	0.1147	-0.1105	-0.0294	0.1094	0.0384	0.0253	-0.0731	-0.05	-0.0537	-0.2365	-0.344	-0.1165	-0.0058	-0.0663	-0.1456	0.0574	0.0394	-0.1879	-0.1486	0.1204	-0.015	0.0825	-0.0773	0.0772	-0.2195	-0.0623	-0.0666	-0.1769	-0.1767	0.1849	-0.1157	-0.1019	-0.0862	-0.0739	-0.1614	0.0298	0.0964	-0.0806	0.0269	-0.0303	-0.2702	-0.1946	-0.1646	-0.0009	0.0822	0.0521	0.124	0.0056	-0.1154	0.0398	0.0039	0.0715	0.0048	-0.0494	0.0162	-0.1302	-0.0214	-0.0406	-0.239	-0.1839	0.0901	-0.186	-0.0887	-0.0358	0.1001	0.1853	0.1126	-0.0522	-0.1042	0.1044	0.0467	0.075	0.0644	-0.0381	0.0073	0.1469	0.1177	-0.1122	-0.0142	-0.0378	0.085	-0.0814	-0.015	-0.0175	0.0907	0.0894	-0.0943	0.127	0.1376	0.1131	-0.1162	-0.0416	-0.0407	0.0366	-0.1152	0.0389	0.0296	0.053	-0.0273	-0.1637	0.0122	-0.2342
Net100_Pair23_37	(Cerebellum)<=>(Middle_frontal)	(Subcortical-cerebellum)<=>(Central_executive;Salience)	0.001569	0.1082	-0.1831	-0.1492	-0.2602	0.1165	0.03459	0.06221	-0.06709	0.1157	0.0426	-0.006352	-0.258	0.1991	-0.1778	-0.0392	0.1342	0.05194	0.04315	0.09769	0.04854	-0.1848	0.01915	-0.1921	-0.009472	0.05492	0.004062	0.0519	0.3356	-0.04007	0.01999	0.04516	-0.03425	0.0608	0.06536	0.003714	0.1468	0.1469	0.2025	0.0753	-0.05499	-0.1545	-0.1368	0.09599	0.08415	0.04372	-0.07261	0.2541	-0.1863	0.1799	0.03194	-0.08876	-0.0854	-0.1863	-0.02074	0.1005	-0.03206	0.09997	0.006581	0.1242	0.02324	0.04639	0.04937	0.2152	0.07467	-0.02229	-0.08901	0.1999	-0.08965	-0.07506	-0.02594	-0.03657	-0.08045	0.1641	0.1686	0.1319	0.06751	-0.00895	0.005175	0.02176	0.01058	0.08641	0.04239	-0.01576	-0.2144	0.04117	-0.1148	0.2196	NA	0.08596	0.02843	0.06052	0.00987	-0.1111	0.01874	0.08971	-0.07061	0.167	0.2266	0.1549	0.1203	0.07613	0.02069	-0.05989	-0.01989	-0.0166	-0.1205	0.0095	-0.0186	0.0452	0.0701	0.0411	-0.0291	0.0171	0.0558	-0.0398	-0.0287	-0.0652	-0.028	0.0105	0.0448	0.145	0.0065	-0.0345	-0.0319	-0.0824	-0.119	-0.0894	-0.0839	-0.0262	-0.0155	-0.0465	0.0062	-0.1444	-0.0079	0.027	0.0337	-0.0128	0.0263	0.0219	-0.0399	0.1662	-0.0214	0.0375	-0.0265	-0.1501	-0.0667	0.0571	-0.0298	-0.0351	-0.0357	-0.0145	0.0125	-0.099	-0.0425	-0.1019	0.0289	0.0058	-0.0503	0.044	0.0584	0.0681	-0.0318	0.0956	-0.0341	0.0097	-0.0126	-0.0608	-0.0168	0.1066	0.0731	-0.1301	-0.1248	-0.0539	-0.0035	0.0103	0.1746	-0.0955	-0.0559	0.1288	0.0413	-0.0531	-0.0227	-0.0951	-0.0321	0.0443	-0.0597	0.0167	-0.0673	-0.0425	-0.0647	-0.1465	-0.158	-0.0077	0.0224	-0.011	0.0108	-0.0645	-0.0505	-0.0669	0.046	-0.0184	-0.0881	0.0315	0.0637	0.063	0.0225	0.0362	-0.0597	-0.0615	-0.0032	-0.0119	0.0162	0.114	0.1396	0.0505	-0.0322	-0.0962	-0.0316	-0.0673	-0.0022	0.0459	0.2022	0.1337	0.0385	-0.0586	-0.0264	0.0825	-0.0125	0.0271	0.0517	-0.0746	0.3103	0.0188	-0.0186	0.0245	0.0468	0.1844	-0.088	-0.14	-0.0609	0.117	-0.122	-0.0427	0.2298	0.2291	-0.1468	-0.0694	-0.1024	-0.1714	0.0282	0.0005	0.0999	-0.1212	0.1634	0.0578	-0.073	0.1804	0.2036	-0.0379	0.1889	0.001	0.3307	0.1439	0.0316	0.1636	0.1867	0.0696	0.2233	-0.0587	-0.1689	-0.103	-0.0791	-0.0095	0.0351	0.0915	0.2487	0.1533	0.0575	0.1395	0.2044	0.0855	0.1066	0.2107	-0.2011	-0.2976	-0.1966	-0.108	-0.0091	0.1814	-0.0608	0.1165	0.2038	0.1425	-0.0381	-0.0071	0.177	-0.0026	0.164	-0.1136	-0.2569	-0.003	0.1567	-0.0626	0.1683	0.1992	0.1396	-0.0247	-0.057	0.1557	-0.0596	0.0401	0.0078	0.0745	0.0015
Net100_Pair24_37	(Inferior_parietal;Angular)<=>(Middle_frontal)	(Central_executive;Attention)<=>(Central_executive;Salience)	0.1401	0.1739	0.06572	0.03335	0.1264	0.2117	0.055	-0.007189	-0.01556	0.2225	0.1516	0.1003	-0.02839	0.1113	0.006139	0.1551	-0.0713	0.05203	-0.0326	0.004485	-0.06475	-0.1629	-0.01402	0.1481	0.1179	-0.06159	-0.007918	0.06583	-0.2911	0.09338	0.1799	0.1127	0.01692	0.1525	0.08044	-0.01829	-0.1014	0.1818	0.006595	0.04585	0.03033	0.004141	0.06814	-0.1267	0.2033	0.1221	0.1137	0.1817	-0.01162	-0.1754	0.1659	0.08779	-0.03115	-0.03613	0.07305	0.137	0.09545	-0.1116	-0.08557	-0.04093	0.1531	-0.02822	-0.03057	-0.189	0.1125	0.1445	-0.06807	-0.09887	-0.02931	0.05905	0.2001	0.01316	0.03711	-0.1943	-0.09308	-0.03334	-0.1408	0.0115	0.1525	0.2001	0.1573	-0.1708	-0.05491	-0.012	-0.1655	0.05387	0.1995	-0.1253	NA	-0.4699	0.1157	0.2456	-0.09348	0.1631	0.09916	0.1161	0.06804	-0.182	-0.249	-0.09417	0.06777	0.2175	-0.05545	-0.2483	0.002116	-0.16172	-0.20917	-0.17609	-0.15305	-0.15429	-0.054063	-0.041602	-0.1746	0.010658	-0.048858	-0.12101	-0.16007	-0.17627	-0.15148	-0.14207	-0.19824	-0.02757	-0.17703	-0.020586	-0.11331	-0.10909	-0.065905	0.028473	-0.0099311	0.040383	-0.0089336	-0.076446	-0.10424	0.17289	0.07463	-0.030907	0.040918	-0.011566	-0.07507	3.0545e-05	-0.09555	-0.029806	-0.028834	0.004854	-0.0096641	0.076002	0.074423	-0.016669	0.063673	0.10796	0.14109	0.10783	0.10489	0.10339	-0.031419	0.17661	0.17924	-0.047518	0.050547	0.087236	0.15121	0.11511	0.054098	0.090524	0.11411	0.040504	0.14791	0.077154	0.14097	0.0722	0.068105	-0.061489	-0.097795	-0.20868	-0.065181	-0.13826	-0.12992	0.12522	-0.040658	0.095066	0.036541	-0.063418	-0.13361	-0.1458	-0.075689	-0.1327	-0.106	0.010633	-0.012619	-0.054883	-0.059573	-0.0084266	0.0013133	0.13576	0.17936	0.13674	0.13104	0.16746	0.018338	0.14115	0.19749	-0.065187	0.024643	0.11014	0.18826	0.19506	0.1535	0.13568	0.17072	0.050092	0.20143	0.073281	0.14553	0.099868	0.068244	0.0123	0.0321	0.0249	0.057	0.0294	0.1932	0.0918	-0.2873	0.0419	0.0408	-0.0838	0.0032	0.0351	-0.0545	-0.1136	0.0165	-0.1057	0.0512	-0.1794	-0.225	-0.0761	0.0988	-0.2547	-0.0589	0.1625	0.1938	0.0107	0.1937	-0.088	-0.1105	-0.0614	0.0141	-0.1198	0.0975	0.0824	0.0407	0.2917	0.0837	-0.2483	0.1272	0.0667	-0.1445	-0.0196	0.0625	0.0802	-0.0686	-0.1231	-0.0884	0.0189	-0.0339	-0.213	-0.0493	0.0867	-0.1383	0.0044	0.1913	0.126	-0.1014	0.1115	0.0729	-0.0937	-0.0648	-0.0568	0.0274	0.023	0.1134	-0.0997	0.0857	0.0668	-0.0617	0.0542	-0.0709	-0.0729	0.0978	0.0309	0.0219	0.0394	0.0379	0.0966	-0.0428	0.1083	0.0223	0.0577	0.1307	-0.0052	-0.011	0.0876	0.0415	0.039	0.0413	0.038	0.0658	-0.0438	0.0258	-0.0117	0.05	-0.0703	-0.1982	0.0296	-0.0399
Net100_Pair25_37	(Inferior_frontal;Precentral)<=>(Middle_frontal)	(Central_executive)<=>(Central_executive;Salience)	6.579e-05	-0.01838	-0.1405	-0.09209	-0.1167	-0.06114	0.03337	-0.02219	-0.1031	0.1035	0.002846	-0.06908	0.06964	0.000261	0.01717	-0.07284	0.004642	0.03375	-0.04655	0.1385	-0.004507	-0.09734	0.05077	0.01111	-0.1239	0.148	0.001964	0.2602	-0.06957	-0.01532	-0.08046	0.03867	0.1651	0.06782	-0.02153	-0.05411	0.06853	0.1693	0.1939	-0.005574	-0.1363	0.1679	0.07647	0.08538	0.05106	-0.0226	-0.04732	0.1191	0.008822	-0.0247	0.08907	0.2089	-0.1187	0.2118	0.1183	-0.004855	0.02355	-0.07269	-0.04684	0.01538	-0.05492	-0.05455	0.07179	0.005436	0.2712	-0.009066	-0.01646	0.02942	0.09715	-0.02663	-0.006343	-0.0285	0.07221	-0.08508	-0.008824	-0.01529	-0.02854	0.1952	0.08275	0.1245	-0.006844	-0.0002385	0.09381	0.04384	-0.08547	-0.207	0.141	-0.03664	NA	-0.1179	-0.01835	0.1184	-0.1048	-0.01001	0.09735	-0.08195	0.1158	-0.008783	-0.004008	0.004745	-0.02082	0.06193	-0.03727	-0.0642	-0.05771	-0.002	0.0721	0.0528	-0.0105	0.0735	0.008	0.1569	0.0982	0.0683	0.1374	0.0241	-0.0925	-0.0157	0.0597	0.0138	0.0042	-0.0086	0.0096	0.2176	0.0127	0.0869	0.0408	-0.0097	-0.0105	0.0234	-0.0053	0.0245	-0.039	0.0213	0.0819	-0.0795	0.0905	0.0264	-0.0215	-0.048	0.0367	0.0013	0.0477	-0.0666	-0.0372	0.0036	0.0097	0.1295	-0.0984	-0.0021	-0.0426	-0.0107	0.0004	-0.0566	-0.0363	-0.0658	0.0066	-0.077	-0.0478	-0.0115	0.1144	-0.0231	-0.0215	0.0017	0.0344	-0.0332	-0.026	-0.1208	-0.0014	0.0103	-0.0977	-0.0051	-0.0806	0.0848	-0.0024	0.0704	-0.0461	0.1184	0.116	0.0501	0.1501	-0.0016	-0.0622	-0.0388	0.0644	-0.0308	0.0491	-0.0185	0.0304	0.0364	0.024	0.1773	0.0128	0.0041	-0.0959	-0.0202	-0.0045	-0.0712	-0.0209	-0.1036	-0.0369	-0.0746	-0.1425	-0.0243	0.1124	-0.003	-0.0617	-0.004	0.0145	-0.0068	-0.0046	-0.1582	-0.0052	-0.0512	-0.0805	0.0574	0.062	0.064	-0.0061	0.003	0.0741	-0.028	-0.1392	-0.0098	-0.0938	-0.0355	0.0783	-0.0377	-0.106	0.0416	-0.0244	0.0073	-0.0924	-0.0021	-0.1134	0.0089	0.0259	-0.0398	-0.0138	0.1772	0.0164	0.0086	0.0871	-0.0836	-0.0861	-0.0521	0.0641	0.0331	0.0651	-0.0295	0.0595	0.0864	0.0556	-0.0469	0.0614	-0.0421	-0.0436	0.0933	-0.0395	-0.0462	-0.0719	-0.1883	-0.0261	0.0028	0.0519	-0.1466	0.0611	0.0374	0.0125	0.03	0.0728	0.1791	-0.0901	0.08	0.0459	-0.0333	-0.0462	-0.0386	0.0482	-0.0006	-0.0223	-0.0968	-0.0632	0.1133	0.0176	-0.0025	-0.0223	-0.156	0.0016	-0.0773	0.0084	-0.0327	-0.0303	-0.0008	-0.0697	-0.0736	-0.0472	-0.0157	-0.0467	0.0015	-0.0159	-0.0145	-0.0735	0.0282	-0.0544	-0.0068	-0.0379	-0.0775	-0.0265	-0.0245	-0.0259	-0.2041	0.0214	0.0163	0.0952
Net100_Pair26_37	(Inferior_parietal;Inferior_frontal;SupraMarginal)<=>(Middle_frontal)	(Attention;Central_executive)<=>(Central_executive;Salience)	-0.1035	0.0006256	0.0358	0.03635	0.08472	0.06136	-0.02721	0.07088	-0.05924	0.1724	0.01819	-0.1862	0.02697	-0.06398	0.009474	0.005963	0.1155	0.04047	-0.07265	-0.05482	0.008571	-0.1124	0.07512	0.3082	-0.1393	0.05017	-0.05363	0.1494	0.283	0.3382	-0.04991	0.1275	-0.02329	0.08534	-0.00673	-0.01424	0.01866	0.07711	-0.09741	-0.175	0.06903	0.1827	-0.06961	0.03721	-0.1365	-0.02765	-0.1431	-0.1096	-0.09269	-0.03771	-0.05147	0.1561	-0.06884	0.004522	0.02923	0.04774	0.007161	-0.004584	-0.1046	0.03999	0.05653	-0.003982	-0.1287	-0.09375	0.07884	-0.02557	0.03381	-0.03568	0.004872	-0.004283	-0.02981	-0.05971	-0.02795	-0.2974	0.02807	-0.07068	0.02838	0.04559	0.06702	0.26	-0.0452	0.1116	-0.2597	0.03645	0.3823	0.07278	-0.3582	-0.2772	NA	0.0948	-0.04389	-0.06606	0.21	-0.179	-0.2103	-0.1152	0.04841	-0.07209	0.02793	-0.01009	0.05867	-0.2238	0.02166	0.0821	-0.1006	0.1033	-0.0628	0.0202	-0.0155	0.0092	0.0191	0.0542	0.0287	0.0152	-0.0696	0.0297	0.0458	-0.036	-0.0532	0.0209	0.0204	-0.0638	0.0471	-0.0625	0.048	0.1167	-0.0622	0.0363	-0.0108	-0.0072	-0.0334	0.1682	-0.0914	-0.0279	0.068	0.029	0.0557	0.0464	-0.002	-0.082	-0.0268	0.0317	0.1062	0.0137	-0.0289	0.0319	-0.0101	0.1127	-0.1164	-0.0165	0.0492	-0.0019	0.0103	0.117	-0.1067	-0.0596	0.0069	0.0191	0.1197	0.0184	-0.0273	-0.016	0.027	-0.0093	0.08	0.0378	-0.0196	0.049	-0.0391	0.0119	-0.0409	0.0749	-0.0225	0.0235	0.0584	0.1359	-0.0998	0.0589	0.1048	0.0686	-0.0194	0.0345	-0.1142	-0.0641	-0.0564	0.0134	0.0927	0.0583	-0.0129	-0.0079	0.048	0.0944	-0.1982	-0.05	0.0466	0.0066	0.0393	-0.0005	-0.0581	-0.0785	-0.0122	0.0097	0.1064	0.0017	-0.0162	-0.0056	0.0649	-0.0223	0.0178	0.0344	-0.0281	0.0742	-0.0444	-0.0552	-0.0306	0.1078	-0.0054	-0.048	0.1373	0.1527	0.0756	-0.1814	-0.0687	0.2128	0.0163	0.1431	0.0201	0.0755	-0.1559	0.0058	0.0035	0.0569	-0.4217	-0.05	0.1678	0.1598	-0.1108	0.1974	0.1651	0.0371	-0.0606	0.1757	-0.1517	0.1922	-0.1107	0.0798	0.0574	-0.0005	0.0702	0.1623	0.0628	0.0828	-0.0989	-0.0598	0.1131	-0.014	0.1105	0.0576	-0.0324	-0.1487	0.1127	0.0317	0.0713	-0.1763	-0.0289	0.3444	0.2157	-0.0648	0.1687	0.0283	0.0083	0.0625	0.1965	-0.1313	0.2003	-0.004	0.0628	-0.1016	-0.1119	-0.1094	0.2387	-0.0376	-0.054	-0.022	-0.2674	0.0193	-0.0571	-0.2031	-0.2018	-0.1866	-0.2009	-0.1011	0.0676	0.0418	-0.1095	-0.0411	0.0451	-0.1424	-0.0814	-0.0524	-0.0335	-0.1508	-0.1499	-0.1444	-0.0782	0.0766	0.042	-0.0815	-0.0841	-0.0463	-0.1455	-0.0642	0.0846	-0.0333	-0.0345
Net100_Pair27_37	(Precentral;Superior_frontal;Supp_motor_area)<=>(Middle_frontal)	(Attention;Salience;Motor)<=>(Central_executive;Salience)	0.08217	-0.02562	0.05432	0.04258	0.001354	0.09492	0.1198	0.02007	0.03609	-0.13	0.184	-0.01118	-0.1778	0.06348	-0.1325	0.01717	0.007195	0.09476	-0.257	0.01252	-0.05542	0.009178	0.045	-0.3407	0.04429	-0.1137	0.1125	-0.05255	-0.1151	-0.3497	0.06128	0.09448	-0.0221	-0.03888	-0.0001427	0.1329	-0.0339	0.08667	-0.1365	0.3015	-0.004509	-0.1733	-0.04156	-0.03186	-0.1387	0.09194	0.1308	-0.01847	-0.2373	-0.007917	0.03164	0.1166	0.02526	-0.07699	-0.08796	-0.1622	0.02158	-0.06487	-0.06521	-0.1319	0.01153	0.003112	-0.02612	-0.03032	-0.1561	0.03771	0.1554	-0.08019	0.09049	-0.1583	-0.08382	0.08212	0.024	-0.02405	-0.1514	0.143	0.06672	0.0003571	-0.03423	-0.03101	-0.1017	-0.09817	-0.08399	-0.1486	0.2714	0.02935	0.08027	0.012	NA	0.005752	-0.0691	0.1692	0.01899	0.02645	-0.111	0.1033	-0.08258	0.08219	0.06057	-0.2191	-0.07907	0.1016	-0.2354	0.1153	-0.04527	-0.076269	-0.10709	-0.10624	-0.16886	0.0058773	-0.042536	-0.099353	-0.074321	-0.13981	0.011637	-0.079142	-0.019379	0.12808	-0.017549	-0.030782	0.077873	0.1311	0.086097	-0.050486	0.057735	-0.095401	0.061509	-0.049773	-0.013852	0.02044	-0.0013	-0.055866	-0.043866	-0.074558	0.10428	0.16262	0.034533	-0.013323	0.13405	0.14834	-0.0052418	0.0093371	0.062315	0.082202	0.07245	0.068272	0.14473	0.038906	0.021408	0.0015295	0.021269	0.074994	0.13404	-0.029876	-0.021593	-0.043913	0.12206	0.14942	0.013245	0.051968	0.12336	0.035806	0.0015936	0.023062	-0.014021	-0.017108	0.01988	0.087246	0.053267	0.098516	0.018328	-0.11946	0.043446	-0.15728	-0.16248	-0.014703	-0.019579	-0.097372	-0.11857	-1.1744e-05	0.026332	0.0098882	0.11772	0.21548	0.032433	-0.22941	0.071125	0.13804	0.10513	0.18841	0.077401	-0.21175	-0.084682	0.033693	0.063803	0.093363	0.17204	0.017764	0.014833	0.005496	0.12233	0.13373	-0.0091123	0.061491	0.024955	-0.042027	0.011288	0.027405	-0.057359	-0.074433	-0.065454	0.064961	0.00042397	0.10932	0.003994	-0.0158	-0.0274	-0.1278	-0.0042	-0.0783	-0.0629	-0.0213	0.0256	0.0187	-0.1938	-0.0794	-0.0435	-0.181	-0.1158	0.0498	0.066	0.089	0.3755	-0.1067	-0.1925	0.0218	-0.0824	0.0705	-0.0307	-0.1564	-0.134	-0.0364	-0.1242	-0.2308	0.1881	0.185	-0.0703	-0.0296	-0.1134	-0.0337	0.0425	-0.1323	-0.1815	0.0012	0.0228	-0.1222	-0.0518	0.0793	-0.1964	-0.1555	0.055	-0.0237	0.134	0.1549	-0.1584	-0.1778	0.0463	-0.1286	0.0072	0.0456	-0.0619	-0.1569	0.0493	-0.1695	-0.0728	0.0531	0.1071	-0.1319	-0.0776	-0.0653	0.2562	0.1139	-0.1256	0.1014	0.152	0.0197	0.1394	0.0122	-0.1701	-0.1106	-0.1408	0.0434	0.056	-0.1311	-0.0665	-0.1674	0.0105	-0.1892	0.1964	0.1944	-0.0389	-0.1608	-0.0586	-0.15	0.1307	0.0936	-0.1462	-0.1232	-0.0798	0.0104	-0.2268	0.1072	-0.0289	-0.055	-0.1545
Net100_Pair28_37	(Supp_motor_area;Inferior_frontal)<=>(Middle_frontal)	(Salience;Default_mode)<=>(Central_executive;Salience)	-0.09038	-0.2308	-0.2484	-0.1294	-0.09116	-0.271	0.1462	0.2025	-0.0344	-0.1609	-0.06035	-0.215	-0.0007332	-0.1029	0.01925	-0.1291	0.04026	-0.04803	-0.2283	-0.02449	-0.00587	-0.1986	-0.05288	-0.01395	0.1449	0.08714	-0.0567	0.09526	0.506	-0.1283	-0.1624	-0.1043	0.2669	-0.1041	0.02649	0.09446	0.06247	-0.1919	0.1501	0.05616	-0.0596	-0.0402	-0.2197	-0.05582	-0.153	-0.07801	-0.2056	-0.1576	-0.1397	0.0727	-0.03476	-0.06132	0.002269	0.07201	0.1492	-0.09215	-0.08272	0.1111	0.1579	0.07129	-0.1976	0.06206	0.147	0.05251	0.009374	-0.05194	0.1145	-0.06836	0.2034	0.02186	-0.1871	-0.02991	-0.08317	-0.02791	0.2582	0.0701	0.1061	-0.02287	-0.05925	-0.05347	-0.1315	0.06459	0.1429	0.09865	-0.02996	-0.2544	0.3011	0.02852	NA	0.4078	-0.1283	0.06028	0.0382	-0.05412	-0.0375	0.01263	0.02585	0.1052	-0.01772	0.1889	-0.07257	0.0434	-0.02229	-0.002091	-0.01974	0.1117	0.2412	0.1452	0.0669	0.1346	0.0127	0.0787	0.1862	-0.0861	0.0561	0.0934	0.0416	0.1394	0.1907	0.0489	0.1914	0.0718	0.1403	0.2293	0.1341	-0.0221	0.0668	-0.0171	0.0009	0.0137	0.0861	0.0403	0.012	0.1338	-0.0585	0.0632	0.0508	0.0556	0.057	0.1479	0.1505	0.0907	0.0534	0.013	0.0663	0.0703	0.0315	-0.0568	-0.031	-0.0526	-0.1514	-0.0553	0.0075	-0.0863	-0.0161	0.0578	-0.1146	0.0755	0.0174	-0.005	-0.0211	0.0217	-0.0057	0.0211	-0.1025	-0.0394	-0.0512	-0.041	-0.0546	-0.0339	0.0131	-0.0072	0.0837	0.203	-0.0297	0.0976	0.1677	0.1467	-0.0405	-0.0924	0.0636	0.119	0.0338	0.0457	0.0951	0.0963	0.1192	0.0645	0.0436	0.0573	-0.0183	-0.1327	0.0133	-0.0668	-0.2264	-0.0852	-0.0217	-0.1188	-0.0409	-0.0076	-0.1418	0.0657	-0.0242	-0.0527	-0.0425	-0.0461	-0.1819	-0.0281	-0.1742	-0.0847	-0.1246	-0.1247	-0.083	0.0012	-0.0522	0.152	0.0793	-0.0076	-0.0179	-0.0046	-0.1799	-0.1807	0.0915	-0.228	-0.0556	0.1005	-0.0918	-0.3398	0.0376	0.2057	-0.0414	0.0355	0.2937	0.0017	-0.073	0.1315	0.1107	0.0557	0.0741	-0.1256	-0.072	0.1732	-0.1718	-0.1941	0.063	0.0182	0.3605	-0.0181	-0.0555	-0.1593	-0.0286	-0.2315	-0.0165	0.061	-0.1871	-0.0511	-0.0528	0.0744	-0.2704	-0.1041	0.2991	0.1755	0.1524	0.1848	-0.1817	-0.0649	0.0785	-0.0038	0.0016	0.1277	0.0082	-0.045	0.0363	-0.0619	-0.0865	0.1302	0.0392	-0.1256	-0.0387	-0.0584	0.0346	0.0185	0.0035	0.0018	-0.0175	0.0558	0.0684	0.0358	-0.114	-0.1188	0.0031	0.0149	-0.103	0.0687	0.0548	-0.0255	0.0657	-0.0434	-0.0355	0.0503	0.016	-0.0998	-0.0889	-0.0598	0.066	-0.087	0.0424	-0.0359	-0.0619	0.0754	-0.0627	0.0772	0.0626	-0.0376	0.1924
Net100_Pair29_37	(SupraMarginal;Inferior_parietal)<=>(Middle_frontal)	(Central_executive;Salience)<=>(Central_executive;Salience)	-0.09128	0.07024	0.05611	-0.03051	-0.04905	-0.03001	-0.1366	0.01037	0.0247	0.007105	-0.06973	0.1342	0.004026	0.03777	0.08221	-0.1312	-0.03851	0.1949	-0.00218	0.1219	-0.01925	-0.04514	0.02159	-0.4857	-0.2029	0.06876	-0.03212	-0.02941	0.009985	-0.0457	-0.07437	-0.02432	-0.0693	0.1175	0.04619	-0.1262	0.06525	0.1106	-0.06726	-0.1014	0.05259	-0.1804	-0.01536	0.1281	-0.02678	-0.08926	0.06695	-0.1046	0.03929	-0.1709	-0.007615	-0.1291	0.2211	0.1081	0.07202	0.07213	-0.05958	-0.003594	-0.1267	-0.07988	0.06972	-0.02802	-0.09666	-0.1619	0.09247	0.004972	-0.1389	-0.0454	0.1573	-0.1331	0.06615	-0.1944	-0.005272	-0.07751	0.002576	0.1047	-0.1043	0.06338	-0.09849	-0.02688	0.1025	0.1157	0.07784	0.07997	0.08863	0.07143	0.2182	-0.01005	NA	0.08765	-0.007015	0.2027	-0.1431	0.08354	-0.01703	0.00156	0.1027	-0.09531	0.006005	0.1014	-0.09209	0.08304	0.1209	0.2265	0.06929	0.0736	0.0343	0.0582	0.0607	0.1323	-0.0076	0.0609	0.0832	0.1319	-0.0611	0.0899	0.0057	-0.0488	-0.0694	-0.0046	-0.0265	0.1087	-0.0783	-0.0709	-0.0018	0.004	0.0949	-0.0643	-0.1008	-0.0514	0.0476	0.0019	-0.0574	0.0813	0.061	-0.1613	-0.0581	-0.0037	-0.0732	0.0178	-0.0818	0.0609	-0.0737	0.0134	-0.1279	-0.1476	-0.01	0.0013	0.1138	-0.089	-0.1263	-0.0791	-0.0322	-0.1204	-0.0679	0.0478	-0.0165	-0.1515	-0.0146	-0.0688	-0.1259	0.0628	-0.0373	0.0394	-0.043	-0.0748	-0.0563	-0.0672	0.002	-0.004	0.0161	-0.01	-0.1421	0.0762	0.0454	0.0469	-0.0281	0.059	0.1159	0.1018	-0.0404	0.0674	-0.0194	-0.1133	-0.0275	0.112	-0.0644	-0.0402	-0.132	-0.095	0.0433	-0.0125	0.0427	-0.0787	-0.0833	-0.0852	-0.0546	-0.131	-0.0438	0.0242	-0.0596	-0.149	0.0302	-0.0916	-0.0601	0.06	0.039	0.0238	-0.0036	-0.1071	0.0366	-0.0005	0.0069	-0.0064	-0.0367	0.016858	0.13858	-0.01619	-0.0028238	-0.011941	-0.00084554	-0.047994	-0.0023241	-0.076116	-0.063922	-0.052728	-0.11193	-0.14539	-0.092621	0.24839	-0.068853	-0.1214	0.073854	-0.074454	-0.40097	0.018554	0.14967	0.041999	-0.02752	0.097636	0.043409	-0.095217	0.05873	-0.31294	0.14559	0.092863	-0.0028918	0.15775	-0.00083938	-0.03976	-0.051523	-0.099379	0.074871	-0.064186	0.015391	-0.12029	0.020409	-0.044157	-0.084002	-0.033079	0.20395	-0.099631	-0.1058	0.1227	-0.039571	-0.32001	0.076642	0.10244	-0.015637	-0.071166	0.071393	0.043993	-0.068541	0.027273	-0.24992	0.013156	0.074144	-0.090189	-0.14005	-0.011725	0.11959	0.14409	-0.0099483	-0.13553	-0.056367	-0.11313	-0.10966	-0.017569	-0.099725	-0.062135	0.12654	-0.02512	0.047278	0.077146	-0.027129	-0.010194	0.075978	-0.010784	0.19016	-0.12191	0.047594	-0.10979	-0.075716	0.094711	-0.021085	0.063159	0.097718	4.3507e-06	-0.039328	0.082835	0.005985	0.16415	-0.0055284	0.13325	-0.12397
Net100_Pair30_37	(Paracentral)<=>(Middle_frontal)	(Motor)<=>(Central_executive;Salience)	-0.04941	-0.05731	-0.0465	-0.1001	0.2606	-0.04699	0.1525	-0.01696	-0.1187	-0.2554	0.02287	-0.04324	0.1876	-0.1016	-0.02204	0.04517	-0.1344	-0.03782	-0.0008901	-0.2352	0.02837	0.02327	-0.2154	0.04626	0.1292	-0.09959	0.1889	-0.1747	0.08693	-0.1459	0.1904	-0.1552	0.1321	0.0008602	0.0203	-0.03958	-0.2108	-0.005875	0.05694	-0.3206	0.1846	0.06195	0.04937	-0.01723	0.2437	-0.03878	-0.09377	-0.3061	-0.0491	-0.2536	0.137	-0.1138	0.0796	0.08801	-0.02866	0.01762	0.001739	0.1195	0.01702	-0.04929	-0.121	-0.04881	0.1566	0.05428	0.114	-0.01468	0.09802	-0.08716	0.3261	-0.1059	-0.05429	0.1718	0.09214	-0.157	0.01011	-0.007786	-0.05326	0.08555	-0.1368	-0.1096	0.03276	-0.06372	0.1226	0.01864	-0.06792	-0.1597	0.3336	0.01772	NA	0.1642	0.09762	0.1939	-0.04335	0.2798	0.247	0.02741	-0.1223	-0.1196	-0.1218	0.09849	0.02736	-0.04538	0.06775	-0.01281	-0.3993	0.0534	0.0418	-0.0856	-0.0399	-0.042	0.0342	-0.0986	-0.1463	0.0241	-0.1751	0.0444	-0.119	-0.0104	0.1316	0.0351	0.0316	-0.008	-0.0358	0.1393	-0.0923	-0.0335	-0.0363	0.1529	0.1383	0.1442	0.1089	0.0127	0.0868	-0.0634	-0.002	-0.1099	-0.0969	0.0489	-0.0313	0.1404	0.1204	-0.0252	0.0365	0.0598	0.03	0.1087	0.079	-0.0136	-0.0088	0.0681	0.1112	0.1428	0.0926	0.0591	0.0642	-0.0739	0.1249	-0.0781	0.0653	0.0322	0.1418	0.0821	0.0344	-0.0368	-0.0022	0.0616	0.0663	-0.0187	0.1386	0.0268	-0.018	0.1883	0.0556	-0.0115	-0.0633	-0.0266	0.086	-0.134	-0.0515	-0.1674	-0.1599	-0.012	-0.0739	0.0184	0.1747	-0.0658	0.0089	-0.0103	0.0682	0.1641	-0.1562	0.0229	-0.1552	0.0229	0.0357	0.1184	0.0864	0.0442	0.0229	-0.0681	0.144	-0.0642	0.1601	0.0209	0.1398	0.0486	-0.1056	-0.0257	-0.0082	0.052	0.0712	-0.0938	0.1409	0.0428	-0.0054	-0.0171	-0.0958	0.1794	-0.0956	0.0164	0.0804	0.0615	-0.1092	-0.0502	-0.0484	-0.153	0.0141	0.0808	-0.0167	0.0895	0.0244	0.0306	-0.0064	0.1352	-0.0342	0.0489	0.0646	-0.0401	0.0592	0.0331	0.0893	-0.0983	0.2615	0.0336	-0.0732	-0.0211	0.0299	-0.0498	0.1528	0.1175	0.0114	0.0525	0.1294	0.0189	-0.2092	-0.1579	-0.1161	0.0545	0.036	0.0098	0.0852	0.0256	0.0131	-0.0517	-0.0284	0.0416	0.0762	-0.0093	-0.0526	-0.0958	0.0296	0.0804	-0.2135	0.196	0.0067	-0.1219	-0.0359	-0.038	-0.0246	0.0921	0.0259	0.1125	-0.0437	0.003	-0.0187	-0.0135	0.011	0.0573	0.0419	-0.0648	-0.0743	-0.0147	-0.2016	-0.0896	-0.0794	-0.0502	0.0052	-0.0316	-0.0979	0.0698	-0.0046	0.0805	-0.0494	-0.0833	0.05	-0.1872	-0.104	-0.0088	-0.0142	-0.0465	-0.0242	0.0846	0.0657	-0.0876	-0.1453
Net100_Pair31_37	(Middel_frontal)<=>(Middle_frontal)	(Central_executive)<=>(Central_executive;Salience)	0.0302	-0.09668	0.0116	-0.1554	-0.2501	-0.1373	0.01939	0.01377	-0.01833	0.04006	0.08595	-0.1128	0.1747	-0.178	-0.1433	0.2594	0.1365	0.009005	0.1136	-0.01805	-0.001489	-0.03255	-0.237	0.1048	0.3085	0.04589	0.1472	0.02519	-0.2664	-0.1245	0.1136	-0.04103	0.2039	-0.1663	0.006056	0.1291	0.07432	0.02139	-0.07824	0.1628	-0.07693	0.1127	-0.1032	-0.1845	0.07329	0.08976	0.004629	0.2093	-0.01767	0.2204	0.06864	0.05512	-0.06489	-0.1338	0.06286	0.01887	0.04818	0.07027	0.008522	-0.02424	0.01697	-0.03007	0.2237	0.2101	-0.1203	0.03781	0.128	0.00672	-0.002557	-0.07747	-0.03436	0.1382	0.1279	-0.1541	0.06455	-0.0825	0.08953	-0.1264	-0.007027	0.2298	0.052	-0.09176	0.04718	-0.04091	-0.1356	-0.07518	-0.004166	-0.1822	NA	0.04363	0.007086	-0.03975	-0.09564	-0.09158	0.08583	0.01934	-0.01939	-0.04119	-0.1231	0.1156	0.1596	-0.1993	-0.0642	0.04594	-0.2873	-0.0261	0.1338	-0.0274	-0.0863	-0.2654	-0.0066	0.0724	-0.1058	-0.1259	0.0834	-0.0868	-0.0707	-0.0292	-0.0231	-0.0253	-0.0009	-0.074	-0.0642	0.0709	-0.0022	-0.0258	-0.1502	0.1419	-0.0495	0.0148	-0.0448	-0.2576	-0.0355	-0.0478	-0.1221	0.1615	0.0146	0.0808	-0.0328	-0.0013	-0.013	-0.037	0.0401	0.0465	0.024	0.0959	0.005	0.0231	-0.1617	0.1064	-0.0724	0.0385	0.0854	-0.0003	-0.0115	-0.0481	-0.0127	0.1473	-0.0603	0.1275	0.088	0.008	0.0061	-0.013	0.0322	0.1065	0.0459	0.0443	0.0041	0.0413	-0.0323	0.1186	0.1232	0.0466	-0.0617	-0.2697	0.0449	0.0185	-0.1185	-0.0599	0.0274	0.1601	0.0506	0.1027	0.0135	-0.0803	0.0755	0.1048	0.1462	0.1806	-0.1322	0.0669	-0.0692	0.0701	-0.0978	0.0406	0.1071	0.2001	0.014	-0.0211	0.0503	0.1412	-0.0726	0.1098	0.0846	0.0256	0.0255	0.0027	0.0057	0.0911	0.0291	-0.0323	0.0061	0.0395	0.0672	0.124	-0.0302	0.0471	-0.0224	-0.0599	0.2645	0.0395	-0.0694	0.0433	0.129	0.0532	0.1325	0.3135	0.0592	-0.1328	0.1353	0.1587	-0.1631	0.0152	0.2866	0.0917	-0.0091	-0.0078	0.0637	0.2057	0.112	-0.0658	-0.0199	0.3005	-0.2133	-0.0811	0.149	-0.1262	-0.0146	0.0213	-0.0474	0.228	0.1065	0.0053	0.0273	0.0851	0.0582	0.1515	0.2015	0.0694	-0.0352	0.3458	0.1401	-0.0568	-0.1173	0.2272	0.1336	-0.0556	0.0014	0.0926	0.0709	0.1913	-0.0583	0.0809	0.3349	-0.1939	-0.0524	0.0173	0.0697	-0.0408	-0.1716	-0.1134	-0.022	0.2158	-0.0011	0.1299	0.1166	-0.0101	0.0408	-0.0389	-0.0477	-0.0556	-0.1129	-0.0675	-0.1741	0.1062	-0.1155	-0.0627	-0.3464	0.0988	-0.0373	0.0481	-0.0462	-0.0496	-0.0498	-0.1098	-0.1012	-0.0809	0.118	-0.088	-0.0698	-0.197	0.084	-0.2111	0.2615
Net100_Pair32_37	(Postcentral;Precentral)<=>(Middle_frontal)	(Motor;Attention)<=>(Central_executive;Salience)	0.08903	-0.02145	-0.1258	-0.03073	0.1141	-0.1176	0.1575	-0.06595	0.259	0.1661	-0.08832	-0.1197	0.1551	0.01867	0.1178	0.1501	-0.09925	0.1716	0.123	-0.2439	-0.004086	0.1202	-0.08591	-0.3796	-0.3602	-0.005488	-0.4212	-0.04535	-0.1942	0.1462	0.2111	-0.1674	-0.0354	-0.1214	0.2172	-0.1181	-0.1818	-0.1179	0.08669	0.08261	0.04702	-0.3977	0.5984	0.04373	0.2144	-0.01984	-0.1876	-0.262	0.2574	-0.1075	0.2083	0.1376	0.01106	0.006288	-0.2966	0.09961	0.002202	-0.08027	-0.162	-0.1302	-0.01301	-0.1509	0.07329	0.3463	0.2374	0.08676	-0.1137	-0.133	0.2072	-0.4464	0.06597	0.1477	-0.02067	0.1327	0.004207	-0.02556	-0.2193	0.1134	-0.2575	-0.2551	0.1363	-0.02307	-0.01487	-0.01371	-0.1241	-0.2143	-0.02128	-0.2459	NA	-0.2035	0.1785	0.05807	0.1334	0.2598	0.2246	0.1595	0.03693	-0.1689	-0.2868	0.02415	-0.1383	0.2117	0.3367	0.04153	-0.24	-0.0967	0.1105	-0.074	0.0812	-0.1469	0.0009	0.0104	-0.1963	0.1059	-0.0172	0.0192	-0.1887	-0.1126	0.0317	-0.0846	-0.0653	-0.0335	-0.1321	0.229	-0.165	-0.1609	0.1055	-0.0678	0.0585	0.0364	-0.0481	-0.0581	-0.1394	-0.05	-0.1033	-0.1305	0.188	-0.0506	-0.0154	-0.1268	0.1312	-0.0996	0.0346	-0.1679	-0.063	0.1139	0.0122	0.0102	0.0292	0.0448	-0.0805	0.0543	-0.0457	0.1071	-0.0546	-0.0361	0.15	-0.1286	0.2756	-0.0225	0.3049	0.0118	0.1775	-0.0061	0.0846	-0.0574	0.0529	-0.0438	0.2125	0.1326	-0.056	-0.0646	-0.1586	-0.0778	0.1887	-0.0935	0.0022	-0.1641	-0.1462	0.012	-0.0687	-0.0395	-0.1468	-0.1925	0.1225	-0.1064	-0.1591	-0.1035	-0.0133	0.0699	-0.2909	-0.0016	0.1808	0.1002	-0.2058	0.0851	-0.0312	0.1506	-0.0016	-0.0545	0.184	-0.1489	0.1969	0.0135	0.2394	0.072	0.0262	0.028	0.0966	0.0356	0.1006	-0.1376	0.2638	0.1749	-0.096	-0.075	0.0644	0.1955	0.0695	0.4083	0.0677	-0.0704	0.1963	0.0808	0.1395	0.4581	0.1584	0.1928	-0.0368	0.1791	-0.1945	0.075	-0.056	0.2908	0.1738	0.1649	0.0563	-0.1094	0.1892	0.2395	-0.0618	0.0327	-0.0285	-0.0016	-0.0084	-0.2135	0.2383	-0.1297	0.3259	0.2056	0.1724	0.0385	0.0452	-0.0276	0.2286	0.1494	0.3349	-0.0112	0.1705	0.0495	0.2329	-0.4115	-0.2371	-0.2124	0.2002	0.0595	0.0105	-0.0106	-0.2315	-0.1753	0.288	0.0917	0.0891	0.1849	-0.1703	-0.0277	-0.1558	0.032	-0.133	-0.0479	-0.1941	-0.3081	-0.0518	0.2871	0.0356	0.0079	-0.0839	-0.0295	-0.0627	-0.1823	0.0928	-0.1356	-0.277	-0.2229	0.1208	-0.0899	0.0642	-0.0261	-0.1378	-0.0493	0.1269	-0.0892	-0.1832	0.1306	-0.0728	-0.2641	-0.1562	0.0794	-0.0053	0.1313	0.0081	0.0551	0.253	0.0729	-0.2408
Net100_Pair33_37	(Inferior_frontal;Middle_temporal;Supp_motor_area)<=>(Middle_frontal)	(Default_mode;Salience)<=>(Central_executive;Salience)	-0.04992	-0.05895	-0.1825	-0.1656	-0.1649	-0.0925	-0.04055	0.08955	-0.01113	-0.03963	-0.1006	-0.1737	-0.1101	-0.04081	0.09747	-0.1438	0.03483	-0.1107	-0.09515	-0.1736	0.001655	-0.1653	-0.005165	-0.1797	0.01867	0.1033	0.2273	-0.1301	0.1678	-0.07328	0.02775	-0.09529	-0.03039	-0.07852	-0.1349	-0.02699	-0.07127	-0.07894	0.1483	0.006066	-0.01312	-0.08554	0.06855	-0.09104	-0.1174	-0.06139	-0.1833	0.1246	-0.06417	0.1571	0.001399	-0.1175	-0.0373	-0.0102	-0.07112	0.02555	-0.0437	0.1144	0.2516	0.1453	-0.05578	0.0391	-0.003444	0.1633	0.1294	-0.07856	0.007611	0.1101	0.04167	0.03495	-0.07729	-0.06209	-0.02284	0.1085	0.2191	0.01766	0.3093	0.01529	-0.122	-0.06571	-0.04729	0.0781	0.03188	0.02487	0.3496	-0.1093	0.1727	0.1305	NA	0.05532	0.01168	-0.1378	0.02325	-0.2094	-0.1384	0.05392	-0.05468	0.1572	0.2539	0.05566	0.1516	-0.2243	0.06411	-0.02443	0.03202	0.0509	0.0899	0.0285	0.109	0.1565	0.0167	0.0796	-0.0263	0.0262	0.0142	0.0636	-0.0032	0.0188	0.0562	0.0817	0.0878	0.0288	0.0534	0.103	-0.0153	-0.0579	-0.1485	0.0705	0.0902	0.0657	0.1971	0.1881	0.1625	0.0511	0.0171	-0.0605	-0.019	0.221	0.0152	-0.011	0.0204	0.2234	0.0362	0.1129	0.0513	0.0362	0.0337	0.1236	-0.1154	0.0521	0.0344	0.0173	0.0454	0.0292	0.1094	0.0186	0.0652	-0.0453	-0.0505	0.0864	0.0071	0.0031	-0.0209	0.0944	-0.0299	0.0971	0.0323	0.0133	0.0328	0.1056	0.0275	0.0085	-0.015	0.1935	0.1567	0.1575	0.1525	0.0792	-0.0219	-0.0264	0.0011	0.2541	0.0469	0.006	0.0065	0.232	0.0762	0.1221	-0.0558	0.0037	-0.0029	0.1459	-0.179	0.027	-0.0304	-0.0078	-0.0188	-0.1131	0.0299	0.0066	0.0435	-0.0417	-0.0425	0.0219	-0.005	-0.0261	-0.0534	0.0006	-0.0686	0.0349	-0.0047	0.0089	0.0304	0.0811	0.1002	0.1906	0.024	0.0318	-0.0584	-0.0026	0.0007	-0.1215	0.2414	0.164	0.0282	0.1306	0.0576	0.0334	-0.0403	-0.0326	0.0933	0.1331	0.2387	0.0064	0.1177	0.1254	-0.1609	0.1993	0.0693	-0.1215	-0.2616	0.0447	-0.1618	0.0629	0.055	0.0601	0.2193	0.0393	0.0535	-0.0883	-0.1056	-0.1151	-0.1204	0.1217	-0.0564	0.1315	0.1381	0.097	0.0216	-0.0632	-0.0057	0.2183	0.1403	0.0331	0.205	0.159	0.041	-0.1707	0.2159	0.2472	-0.1155	-0.2099	-0.1354	-0.049	-0.0417	0.1842	0.0639	-0.0241	0.0088	-0.0961	0.1754	0.2224	0.0077	-0.0945	0.0131	-0.0779	-0.0786	-0.0843	-0.0664	-0.0043	-0.0697	-0.0431	-0.0234	-0.128	-0.0105	-0.0964	-0.0207	-0.0561	-0.2313	-0.1162	-0.1533	-0.0486	0.0146	-0.0635	-0.0247	-0.0456	-0.098	-0.0111	-0.0663	0.017	-0.1001	-0.1399	0.1401	0.0796	0.0877
Net100_Pair34_37	(Superior_parietal;Postcentral;Precuneus)<=>(Middle_frontal)	(Attention)<=>(Central_executive;Salience)	-0.1197	-0.07894	0.06828	-0.1049	-0.05325	-0.1694	0.007199	0.0201	0.01312	0.147	-0.1082	-0.1071	-0.00209	0.05056	-0.1513	-0.1973	0.05958	0.09483	-0.259	-0.1035	-0.006593	0.1337	0.249	-0.01752	0.0392	0.08466	-0.1326	-0.347	-0.07988	-0.1748	-0.1643	0.01666	0.06782	-0.01844	0.07171	-0.06577	0.05788	-0.1829	-0.1385	0.1759	-0.112	-0.1414	0.3035	-0.04649	-0.2854	-0.1751	-0.05274	-0.0152	-0.1089	0.04116	-0.002628	-0.1075	0.1122	-0.0312	0.2152	-0.1301	-0.1626	0.1277	-0.1198	-0.1883	-0.079	-0.02413	0.01839	0.2141	-0.03377	-0.1476	0.08379	-0.09513	0.1486	-0.1283	-0.1813	-0.1302	-0.1752	0.1016	-0.1204	0.1698	-0.1909	0.1004	0.054	-0.2048	-0.1084	0.01161	-0.025	-0.06669	0.3008	-0.1768	0.1088	0.1092	NA	0.03234	-0.1297	-0.02475	-0.2509	0.1482	0.1138	-0.1861	0.0666	0.001163	0.1355	0.1208	-0.2813	0.03812	-0.02715	0.1067	-0.101	0.1185	0.1753	0.1207	0.1074	0.1935	-0.0185	0.0463	0.1708	0.07	0.1149	0.182	0.0033	0.173	0.0804	0.1552	0.2019	0.1523	0.0965	0.1571	0.1233	0.1801	0.2801	-0.0835	-0.0189	0.0049	0.1103	0.0984	-0.1012	-0.2519	0.1471	-0.0491	0.0728	0.0077	-0.0116	0.1185	-0.0161	0.0385	0.1645	0.2084	-0.0172	-0.0427	0.0186	0.0749	0.1582	-0.1126	-0.1923	-0.0705	-0.0068	-0.094	-0.0951	-0.3506	-0.0237	-0.0583	-0.0441	-0.1076	0.0061	-0.0071	-0.1439	-0.0881	-0.0242	0.0699	-0.0895	-0.1887	-0.0732	-0.0723	-0.0778	-0.1483	-0.0186	0.0072	-0.014	0.1541	-0.0886	0.0493	0.1181	-0.0198	0.0346	-0.0775	-0.143	0.095	-0.0452	0.0271	0.1215	0.0885	-0.0796	-0.043	0.0558	0.0136	0.071	-0.1068	-0.2444	-0.1065	-0.0488	-0.1629	-0.0402	-0.3763	-0.0985	-0.0531	-0.1116	-0.1486	0.0085	-0.0702	-0.1284	-0.1427	-0.1314	-0.0733	-0.1005	-0.1703	-0.0961	-0.1393	-0.1545	0.002	0.0024	-0.1949	0.0823	-0.1505	-0.1661	-0.1036	-0.0215	-0.0339	-0.1228	-0.0384	-0.1408	-0.199	-0.0453	-0.0399	-0.0896	-0.0038	0.1303	-0.002	-0.1601	0.0476	0.0031	-0.0707	-0.1023	0.0938	-0.0134	0.1014	-0.0107	0.0452	0.1673	-0.0748	-0.126	0.0009	-0.0872	-0.0758	-0.0909	-0.0289	-0.1469	-0.0076	-0.0422	-0.0427	-0.0169	-0.1347	-0.2275	-0.1188	0.0167	0.0246	0.0955	0.0435	-0.2194	-0.0365	-0.0062	-0.0164	-0.0735	-0.1503	0.1775	-0.0933	0.1663	-0.0686	-0.0131	0.1892	-0.045	-0.0316	-0.1618	0.0034	-0.0011	0.1393	-0.0796	-0.1212	0.0295	0.0528	0.0488	0.0354	0.0025	0.0145	-0.0701	-0.0982	-0.1387	-0.1078	-0.121	-0.192	-0.0968	-0.0421	0.0897	0.0816	0.0785	0.0094	0.0003	-0.0808	-0.0361	-0.148	-0.1239	-0.0423	-0.1511	-0.0909	-0.032	0.2812	0.0097	-0.0258	-0.0811
Net100_Pair35_37	(Precentral;Postcentral)<=>(Middle_frontal)	(Motor)<=>(Central_executive;Salience)	-0.07906	0.03207	0.05063	-0.03264	-0.1535	0.000667	0.05489	0.1058	-0.1137	0.3203	-0.07543	-0.1741	0.03812	0.1629	-0.3482	0.03908	0.2563	0.02225	0.2349	-0.2424	0.04227	-0.1403	0.2592	0.157	0.1639	0.149	-0.1564	-0.2993	-0.2293	0.07792	-0.1079	0.05122	0.02854	0.03872	0.06066	-0.1281	-0.2356	0.1224	0.1527	0.2698	0.1157	0.07367	0.01611	0.1737	-0.03768	-0.03431	-0.1348	0.3868	-0.02224	0.03071	0.06828	0.05717	0.03537	-0.3456	0.2455	0.134	-0.05055	0.1062	-0.1466	0.05639	0.1016	0.06047	-0.02323	-0.3628	0.1618	-0.2169	0.002201	0.1634	-0.01861	0.05739	0.001083	-0.1868	0.4474	-0.376	-0.326	-0.2666	-0.04981	0.03611	-0.1363	0.1653	0.2152	0.01596	0.1425	0.201	-0.04127	-0.09006	-0.04787	0.2909	NA	0.1094	-0.004036	-0.07794	-0.0223	0.1011	-0.1693	-0.209	0.0831	0.0227	-0.1538	0.1005	0.1301	-0.09074	0.009103	-0.1875	0.1539	0.0633	-0.0155	0.073	0.0722	-0.0703	0.0498	0.1113	0.1106	0.1204	-0.1336	0.025	-0.0829	-0.0954	-0.1033	0.2163	0.008	-0.2623	-0.1989	0.0966	0.0069	0.2032	-0.129	-0.0961	-0.0115	-0.08	0.1334	-0.0335	-0.2239	-0.2304	0.0149	-0.0407	-0.1383	0.0063	-0.1129	-0.3037	-0.0909	-0.0899	-0.0902	-0.051	-0.2354	0.0355	-0.3428	-0.1292	-0.4582	-0.1079	0.0318	-0.0964	0.0248	0.0103	-0.2503	-0.253	-0.0501	-0.0336	-0.0387	-0.0072	-0.0741	-0.184	-0.0054	-0.1883	-0.0691	0.1154	-0.1192	-0.0072	-0.1943	-0.2381	-0.194	0.0638	0.031	0.0494	0.1465	-0.1422	-0.1132	0.02	0.1887	0.167	-0.0375	-0.0634	-0.0781	-0.1774	-0.0584	0.2104	0.0395	-0.0396	-0.14	0.0659	-0.219	0.2259	-0.4695	-0.1159	0.0416	-0.0857	-0.0124	0.0272	-0.1546	-0.2613	-0.0757	-0.0254	0.0535	-0.0111	-0.0125	-0.0754	0.0655	-0.2108	-0.0481	0.188	0.0646	-0.0801	-0.0856	-0.248	-0.0414	0.1084	-0.4285	0.2972	-0.1486	-0.2268	-0.1012	-0.2018	0.1129	0.3241	0.0904	0.2178	0.201	0.049	-0.0309	0.015	0.1871	-0.0611	-0.4139	0.2095	-0.1523	0.1778	-0.2751	-0.0983	0.061	-0.2347	0.1027	0.3202	-0.0403	0.0875	-0.1761	0.009	0.296	-0.1106	0.0977	-0.0936	-0.1698	-0.0372	0.0001	0.0547	-0.1566	-0.1476	0.1613	-0.1509	0.226	-0.0481	0.2163	0.1284	-0.2937	-0.1839	0.1547	0.1195	0.1003	-0.1672	0.1729	0.2384	-0.1075	0.0731	0.0905	-0.0329	0.1195	-0.1589	0.0355	0.1501	-0.0742	0.1096	-0.1266	-0.1266	-0.1218	-0.1129	-0.0405	0.0909	-0.0265	-0.1157	0.0006	0.0574	0.0675	0.1001	0.1022	0.199	-0.0054	-0.0409	0.1186	-0.0011	0.4588	-0.0928	0.0496	0.0294	0.0441	0.0912	0.0821	0.0895	0.0736	0.0154	-0.2154	0.0539	-0.0017	-0.0016	0.0762	-0.1225	0.0402
Net100_Pair36_37	(Precuneus)<=>(Middle_frontal)	(Default_mode;Central_executive)<=>(Central_executive;Salience)	0.05554	-0.03995	-0.02094	-0.1156	-0.2244	-0.05053	0.1504	0.003952	-0.009983	-0.01356	0.0175	-0.0868	-0.03437	-0.08323	-0.04034	-0.07909	-0.08839	-0.1243	0.03227	-0.2001	0.1542	0.1265	-0.03726	0.209	0.0204	0.07272	0.196	0.09749	0.1761	-0.06567	-0.1041	-0.007361	0.1689	0.04962	-0.2512	0.1461	0.08159	-0.1007	0.09587	0.2834	-0.01985	0.147	-0.3769	0.131	-0.1126	-0.0288	-0.047	0.04877	-0.1594	0.1842	-0.1031	-0.08381	-0.06728	0.3104	0.1151	-0.1099	0.02964	0.1128	0.1448	-0.09586	-0.1232	0.1795	0.0881	0.2656	0.08802	-0.06518	0.1734	0.2205	-0.08005	-0.1038	-0.1502	0.09747	0.131	0.3739	-0.02931	0.1463	0.2712	-0.165	-0.01445	0.08449	-0.1592	-0.02599	0.1058	-0.01736	0.1423	-0.08673	0.3528	0.02902	NA	0.03847	-0.009053	0.1216	0.01601	-0.05554	-0.02616	-0.03043	-0.03585	0.2649	0.1156	0.04495	0.01201	-0.08656	-0.176	0.08778	0.0146	-0.0591	0.0407	0.0227	-0.0018	0.0968	0.1541	0.0771	0.1167	-0.1375	0.0325	0.0441	0.0901	0.0937	0.109	0.0643	0.147	0.1472	0.1505	0.0504	0.0055	0.0365	-0.0025	0.04	0.0102	0.0143	0.0695	0.11	0.1601	-0.0743	0.0049	0.1517	0.0325	0.2316	0.0124	0.0491	0.1384	0.0673	0.1145	0.1405	0.1813	0.0536	0.103	0.1117	-0.0371	0.0663	-0.0256	-0.0074	0.0712	0.0051	0.0154	-0.1128	-0.0367	0.1265	0.0013	0.1218	-0.0679	-0.0527	0.0474	0.0065	-0.0115	0.0283	0.0384	0.0085	0.074	0.0413	-0.0121	0.0258	0.0706	0.0824	-0.0785	0.1174	0.2922	-0.0516	-0.0832	-0.0363	0.0166	0.2955	-0.0386	0.1058	0.1123	-0.0039	0.1063	0.1498	0.2246	0.0886	0.0868	0.0711	0.0476	0.063	-0.0534	-0.0252	0.0461	-0.0793	-0.1005	-0.1018	-0.0651	0.1191	-0.021	0.0235	-0.0584	-0.0814	-0.0843	-0.046	-0.0838	-0.0815	-0.0831	0.0048	0.0341	0.0106	-0.0235	0.2089	0.0076	0.0082	-0.1835	0.086	0.006	0.0807	0.256	0.1041	0.0716	-0.0264	0.1436	-0.018	-0.089	-0.136	-0.1124	0.2496	0.0075	-0.1066	0.0536	-0.0045	-0.0049	0.2438	0.1863	-0.1278	-0.1132	-0.2261	-0.2113	-0.076	0.1286	0.0859	-0.1094	0.0896	-0.0559	-0.1359	0.2323	-0.1806	0.0105	0.1861	-0.0443	0.0448	0.0362	0.2079	-0.0085	-0.0765	-0.1525	-0.0813	0.148	0.0016	0.0177	0.0342	0.0087	-0.0718	0.2252	0.1836	-0.0605	0.0298	-0.1552	-0.0771	-0.0105	0.1568	0.0836	-0.1557	-0.083	-0.02	0.2959	0.1384	-0.1105	0.1889	0.1198	0.0092	0.1533	0.0002	-0.0968	-0.1227	0.046	0.0952	-0.0925	-0.1873	0.0178	-0.0909	-0.1145	-0.1213	0.0908	0.1178	-0.0783	-0.0817	-0.1129	0.0396	0.1496	-0.1006	-0.215	0.0333	0.0147	-0.0921	-0.1564	-0.1982	0.0972	-0.1245	0.1579
Net100_Pair1_38	(Calcarine;Lingual;Cuneus)<=>(Putamen;Caudate)	(Visual)<=>(Subcortical-cerebellum)	-0.008043	0.1159	-0.1988	0.1769	-0.4224	0.2266	-0.2028	0.1764	-0.3469	0.1325	0.01143	-0.4733	0.1079	-0.1806	0.2085	-0.2204	0.3692	0.08265	0.3085	0.09563	-0.2359	-0.07112	0.1854	0.6119	-0.1451	-0.1788	-0.3716	-0.07197	-0.02031	0.1452	-0.04379	-0.1729	0.03058	0.1821	0.08732	-0.09704	0.0514	0.1014	0.01581	0.1865	0.1179	0.1668	-0.4889	-0.22	-0.05722	0.04867	-0.3849	0.1453	0.06519	0.2443	0.1982	0.2425	-0.04933	0.3906	-0.08728	-0.1206	-0.07486	-0.0009552	0.2095	-0.1909	0.1361	-0.02395	0.1162	-0.4727	-0.1952	0.02252	0.2415	-0.008027	0.5898	-0.194	0.02179	0.04017	0.04559	-0.06579	0.1728	-0.05909	-0.161	0.1809	0.1008	0.3017	-0.1193	0.2235	-0.0125	0.05873	-0.2966	0.05196	0.5272	0.207	NA	-0.05267	-0.06959	0.1923	-0.1839	6.521e-05	0.153	0.02766	-0.0283	0.4057	-0.3744	0.3672	-0.2094	-0.02447	-0.2013	-0.2988	0.1134	0.0047	-0.242	0.0341	-0.0178	0.2145	-0.2345	-0.1951	0.0854	0.1017	-0.1369	-0.0506	-0.1936	0.1215	-0.1317	-0.0102	-0.032	-0.063	0.1338	-0.0603	0.0657	-0.0252	0.2028	0.0208	-0.3524	-0.0811	0.0633	0.3537	-0.0499	0.0453	-0.2106	0.0198	-0.258	0.0157	-0.2897	-0.1326	-0.122	-0.2432	-0.0621	-0.111	0.0108	-0.0474	-0.0631	-0.0283	-0.3539	0.005	-0.0939	-0.0676	0.0728	0.1129	0.1643	0.078	-0.2235	-0.0434	-0.1436	0.027	-0.2942	-0.193	-0.0035	-0.1814	-0.0305	-0.0513	-0.038	0.0019	-0.0983	0.0225	-0.3442	-0.0847	-0.2743	0.0497	-0.0105	0.417	-0.0418	0.0094	0.159	0.0805	-0.0746	-0.0583	-0.041	0.0185	-0.1527	-0.1266	0.1896	-0.0676	0.0182	0.1228	0.2613	0.0462	-0.2836	-0.0145	0.0666	-0.0399	0.0618	-0.1349	0.1961	0.0722	-0.1994	-0.0521	0.0455	0.0275	-0.0538	-0.1879	0.1322	-0.1054	0.0361	0.0192	-0.0777	0.04	-0.1108	0.0332	-0.2717	0.0585	0.2008	0.0738	0.0596	0.1616	0.2744	0.0215	-0.089	0.0791	0.0831	-0.0266	0.1272	0.346	-0.2824	-0.1047	0.0251	0.0362	0.4963	0.084	0.3983	0.2434	-0.1239	-0.0019	-0.3351	0.2425	-0.0878	0.0811	0.1682	0.3506	-0.0688	-0.2096	0.0461	-0.0451	0.0313	0.167	0.1876	0.1768	-0.0754	-0.0608	0.3	-0.023	0.0714	0.0564	0.1909	-0.1239	0.0135	0.267	0.3809	-0.0175	0.0771	0.1249	0.3332	-0.2352	0.0818	-0.2294	0.3033	-0.075	0.3091	0.3078	0.3899	0.0881	-0.2506	-0.1874	0.2289	-0.0265	0.3115	0.0495	0.068	0.1639	-0.0692	0.202	0.2025	-0.1502	0.1238	0.1009	-0.1168	-0.1274	-0.1524	0.1749	-0.2079	-0.221	-0.2233	0.2885	-0.1503	-0.0055	-0.0128	0.1901	0.1133	-0.1292	-0.4146	-0.1274	0.1999	-0.1453	-0.0717	-0.2881	0.2619	0.0232	-0.0045	-0.2064	0.022
Net100_Pair2_38	(Rolandic_operculum;SupraMarginal;Insula)<=>(Putamen;Caudate)	(Salience;Motor)<=>(Subcortical-cerebellum)	-0.06905	0.1475	-0.06783	0.04389	0.2076	-0.02008	0.0007173	-0.005535	0.2367	0.3914	-0.02222	-0.1268	-0.04414	0.1003	-0.2402	0.05502	0.1365	-0.06645	0.03668	-0.02009	-0.2258	-0.148	-0.005725	-0.2713	0.06232	-0.2994	-0.06684	-0.08281	0.06537	0.01324	0.1322	0.007802	-0.02393	0.03531	0.1295	-0.05168	0.01121	0.1552	0.05748	-0.02991	0.04728	-0.2258	0.3671	-0.1219	0.1521	0.007952	-0.1163	-0.07378	-0.03188	0.08989	0.1654	0.05038	0.03834	0.1511	-0.1687	0.1035	0.1101	-0.07636	0.008755	0.2124	0.03713	0.02273	0.2612	0.1138	-0.3267	0.1287	-0.03767	0.09363	0.2164	0.07733	0.06358	-0.00636	-0.0169	0.07645	0.1054	0.04261	0.1505	-0.03878	-0.06165	-0.06747	0.05998	0.01378	-0.05195	0.09982	0.1115	-0.001645	-0.8101	0.1262	NA	0.04093	0.08191	-0.01747	-0.08923	-0.04894	-0.0626	0.1256	-0.08733	0.02395	0.06707	0.2037	0.1405	0.05393	0.1029	0.2311	0.2852	0.0446	0.0247	-0.0979	0.0362	-0.0554	-0.2232	-0.3036	-0.1238	0.0467	-0.0515	-0.0136	-0.1549	-0.1337	-0.0386	-0.1243	-0.0578	0.0567	-0.0562	-0.0009	-0.0819	-0.1145	-0.142	0.011	-0.1232	-0.0446	0.199	-0.0267	-0.2375	-0.014	-0.1113	-0.111	-0.0605	0.0073	-0.1543	0.0698	-0.1406	-0.0765	0.0032	0.1657	-0.0179	-0.0534	-0.0204	-0.2066	0.1178	-0.0027	-0.1164	0.0178	0.1205	0.0333	-0.0247	0.1062	-0.0035	-0.0726	-0.01	0.0201	-0.0784	0.1259	-0.1603	0.0465	0.0574	0.1428	0.0624	-0.0462	0.0804	-0.038	0.1541	0.011	-0.1699	-0.1058	0.1441	-0.134	-0.2379	-0.0189	0.0126	-0.0182	-0.0052	0.0489	-0.0303	-0.0824	-0.0576	-0.2339	-0.0521	0.1238	-0.1061	0.0125	-0.1654	-0.2032	-0.1369	-0.022	-0.1047	0.0445	0.045	0.0579	0.1366	0.133	0.0537	-0.0531	0.0311	0.0122	0.0407	0.1082	-0.0206	0.1099	0.0713	0.036	0.0975	-0.0469	0.1057	0.0715	0.1323	0.2025	0.1418	-0.048	-0.1598	0.065	0.2176	0.1022	0.0607	0.0514	-0.0641	0.1455	0.0785	-0.003	0.0831	-0.029	0.1276	-0.0995	0.1609	-0.0139	0.1745	0.2088	-0.0379	0.0025	0.0983	0.0384	-0.1794	0.0968	0.1922	0.1307	-0.0181	-0.0417	-0.0931	0.1048	-0.0043	-0.0092	0.1589	0.2501	0.0996	0.165	0.0326	-0.2566	-0.065	-0.0414	0.0552	0.0185	0.0136	0.0526	-0.1098	0.037	0.0172	0.2674	0.1205	-0.0323	0.0805	0.1057	0.1784	-0.0005	0.243	0.225	0.0296	-0.2073	0.105	-0.0053	-0.0903	0.0852	-0.0118	0.0308	-0.0043	-0.0707	-0.0542	-0.1057	-0.1269	-0.1744	0.125	0.1466	-0.1328	-0.021	-0.0886	-0.0767	-0.0139	0.1363	0.142	-0.0602	-0.2395	-0.0838	-0.1423	0.1238	0.1128	-0.1186	-0.0704	-0.0612	-0.0009	-0.0556	0.1164	0.0898	-0.0723	0.0003	0.0272	0.0276	-0.1412
Net100_Pair3_38	(Lingual;Fusiform)<=>(Putamen;Caudate)	(Visual)<=>(Subcortical-cerebellum)	-0.05006	-0.06118	0.02172	0.1637	0.05182	-0.08442	-0.2416	0.02559	0.0109	-0.2756	-0.09676	0.1388	-0.03617	0.1855	0.07518	-0.1988	0.08919	0.1047	-0.04848	0.1416	0.3049	-0.2421	0.1704	-0.2434	0.08395	0.1293	0.003259	0.2356	-0.8886	-0.3794	0.01427	-0.1436	0.09679	0.07769	0.1573	-0.1075	0.1885	0.07815	-0.01567	0.02053	-0.1579	-0.05237	-0.3753	-0.03545	0.2242	-0.06833	0.06226	0.1154	0.1303	-0.1709	0.03356	-0.0317	0.01826	0.1653	0.1005	-0.1483	0.001656	0.02496	0.1952	0.03918	-0.1158	0.0778	-0.09025	0.05158	-0.0007997	0.1444	0.03817	-0.09945	0.3589	-0.3696	-0.08	-0.05396	0.03534	0.07929	0.08491	0.05359	-0.2535	0.09634	-0.1665	-0.1276	-0.1714	0.09543	0.03679	-0.02159	0.1827	0.02125	0.8367	-0.1277	NA	0.1141	-0.03478	-0.07027	-0.101	-0.08521	0.1583	0.02293	0.06078	0.2027	-0.1669	0.1805	-0.1382	0.32	0.01894	-0.3004	0.2542	0.063	0.1004	0.1481	0.0893	0.1876	0.3298	0.1666	0.0136	0.1232	0.1652	0.0572	-0.0209	0.1276	0.1073	-0.137	0.0868	0.032	0.1903	-0.0578	0.0289	-0.0349	0.1515	-0.0062	0.0511	0.0901	-0.1614	0.0702	0.2249	0.2602	0.0775	-0.0517	0.2532	-0.0627	-0.0636	0.0497	0.054	0.0044	0.1409	-0.1055	0.0623	-0.1344	-0.006	0.1205	0.0985	-0.0219	-0.104	-0.0161	-0.1773	-0.0912	-0.0812	0.1033	0.0802	-0.0681	0.1417	-0.0744	0.0446	-0.0555	0.0058	0.0884	0.0441	-0.1115	-0.0604	-0.0896	-0.0502	0.1012	0.0226	-0.1303	-0.1238	0.2217	-0.0065	0.1767	0.2201	0.3127	-0.0758	0.136	0.2299	-0.0756	-0.1287	0.1819	0.0529	-0.0962	0.1208	0.0154	0.1089	-0.0372	0.0906	-0.0153	0.3198	-0.0126	-0.0986	-0.0593	-0.1364	-0.1618	-0.253	-0.0594	0.0209	-0.0737	-0.0506	-0.0659	0.0664	-0.1022	-0.0691	0.136	-0.0022	-0.0681	-0.1619	0.0094	-0.0431	0.0695	-0.1263	-0.0326	-0.0858	-0.188	0.0871	-0.1038	-0.1365	-0.0346	-0.1615	0.0237	-0.2144	0.0192	-0.2502	-0.1631	0.0262	0.08	-0.1732	0.2186	0.1813	0.037	-0.1673	-0.2188	0.167	-0.2204	-0.0266	0.1045	0.1015	-0.1797	0.0131	-0.1655	0.0166	-0.0485	-0.2276	0.1077	-0.0182	0.0312	-0.1372	-0.1594	-0.1115	-0.0354	0.0504	-0.2811	-0.0602	-0.1012	-0.3065	-0.0732	0.0643	-0.1738	0.0502	0.1441	0.2443	-0.1559	-0.1134	0.0036	-0.3903	-0.1041	0.1707	0.0858	-0.0169	-0.0002	0.0202	0.1324	-0.099	-0.1491	-0.0767	-0.0063	0.1913	0.118	-0.1319	0.1794	-0.101	0.1297	-0.0289	0.0061	-0.0662	-0.1903	0.0465	-0.1474	0.0283	0.1339	0.0073	-0.0245	-0.0229	-0.0467	-0.0925	0.0331	-0.124	-0.083	-0.1572	0.0053	-0.0963	0.0629	0.1313	0.0094	-0.1187	0.044	-0.0802	0.014	-0.1256	0.1285	0.2547
Net100_Pair4_38	(Middle_occipital;Superior_occipital)<=>(Putamen;Caudate)	(Attention;Visual)<=>(Subcortical-cerebellum)	NA	NA	NA	NA	NA	NA	NA	NA	NA	NA	NA	NA	NA	NA	NA	NA	NA	NA	NA	NA	NA	NA	NA	NA	NA	NA	NA	NA	NA	NA	NA	NA	NA	NA	NA	NA	NA	NA	NA	NA	NA	NA	NA	NA	NA	NA	NA	NA	NA	NA	NA	NA	NA	NA	NA	NA	NA	NA	NA	NA	NA	NA	NA	NA	NA	NA	NA	NA	NA	NA	NA	NA	NA	NA	NA	NA	NA	NA	NA	NA	NA	NA	NA	NA	NA	NA	NA	NA	NA	NA	NA	NA	NA	NA	NA	NA	NA	NA	NA	NA	NA	NA	NA	NA	NA	NA	NA	NA	NA	NA	NA	NA	NA	NA	NA	NA	NA	NA	NA	NA	NA	NA	NA	NA	NA	NA	NA	NA	NA	NA	NA	NA	NA	NA	NA	NA	NA	NA	NA	NA	NA	NA	NA	NA	NA	NA	NA	NA	NA	NA	NA	NA	NA	NA	NA	NA	NA	NA	NA	NA	NA	NA	NA	NA	NA	NA	NA	NA	NA	NA	NA	NA	NA	NA	NA	NA	NA	NA	NA	NA	NA	NA	NA	NA	NA	NA	NA	NA	NA	NA	NA	NA	NA	NA	NA	NA	NA	NA	NA	NA	NA	NA	NA	NA	NA	NA	NA	NA	NA	NA	NA	NA	NA	NA	NA	NA	NA	NA	NA	NA	NA	NA	NA	NA	NA	NA	NA	NA	NA	NA	NA	NA	NA	NA	NA	NA	NA	NA	NA	NA	NA	NA	NA	NA	NA	NA	NA	NA	NA	NA	NA	NA	NA	NA	NA	NA	NA	NA	NA	NA	NA	NA	NA	NA	NA	NA	NA	NA	NA	NA	NA	NA	NA	NA	NA	NA	NA	NA	NA	NA	NA	NA	NA	NA	NA	NA	NA	NA	NA	NA	NA	NA	NA	NA	NA	NA	NA	NA	NA	NA	NA	NA	NA	NA	NA	NA	NA	NA	NA	NA	NA	NA	NA	NA	NA
Net100_Pair5_38	(Precuneus;Angular;Middle_cingulate)<=>(Putamen;Caudate)	(Default_mode;Central_executive)<=>(Subcortical-cerebellum)	-0.06975	0.3624	-0.192	-0.1321	0.1939	0.371	0.186	-0.003448	0.08433	0.2556	-0.1736	-0.02874	0.2092	0.3892	0.2127	-0.06618	-0.01408	0.1597	-0.3446	0.2588	-0.4051	-0.07437	0.4098	-0.2504	-0.6657	0.1935	-0.2349	0.1696	-0.03122	-0.03606	0.2746	0.2704	-0.2505	-0.1199	-0.01487	-0.3686	-0.1916	0.3257	-0.1945	-0.08461	-0.1089	-0.1328	0.1247	-0.1123	0.2017	-0.07119	-0.1088	0.424	0.5097	0.06236	0.06762	-0.1385	0.1085	-0.4753	-0.1054	0.4023	-0.2446	-0.07381	0.09596	-0.2272	0.3541	-0.2881	-0.2895	0.04629	0.3115	0.2309	-0.496	0.02264	0.5587	-0.09897	0.3367	-0.04787	-0.1696	-0.5476	-0.09288	-0.2079	-0.5792	-0.2878	-0.1642	0.1662	0.3998	0.4326	-0.06985	-0.1422	0.2389	0.1033	-0.6969	-0.2647	NA	-0.6277	0.1392	0.1807	-0.2672	-0.1239	-0.205	0.169	-0.1034	-0.005145	-0.05349	-0.3997	0.2129	0.474	0.3534	0.00233	0.1283	0.0154	-0.3881	-0.1217	0.1528	0.056	-0.4075	0.1911	-0.3337	0.3431	0.1307	0.0236	-0.0437	-0.2971	-0.34	-0.2424	-0.3425	-0.2005	-0.3288	-0.0168	-0.1466	-0.1771	-0.1883	-0.021	-0.2673	0.0548	0.0485	0.0326	0.0305	0.4055	0.1248	-0.3173	0.2421	-0.1671	0.1636	-0.1459	-0.2783	0.2063	-0.1609	-0.0888	-0.2865	0.0357	0.0428	0.1378	0.1151	-0.038	0.0366	0.0927	-0.0985	0.0246	0.4214	0.3178	0.2658	-0.3193	0.1754	-0.1189	0.2425	0.1263	-0.0291	0.3185	0.1404	0.0005	-0.0033	0.0832	0.1413	0.2567	0.2638	0.078	-0.5308	-0.1872	0.4619	0.103	-0.6755	0.4509	0.0956	0.208	0.0701	-0.171	0.2363	-0.4313	-0.2678	-0.3022	-0.372	-0.3491	-0.3352	-0.2605	-0.1196	-0.2368	-0.5457	-0.0173	0.2318	0.1143	-0.1684	0.0017	0.4664	0.2476	0.2794	-0.3169	0.0264	-0.0644	0.1107	0.2274	0.2709	0.3107	0.2684	0.0274	0.1972	0.0796	0.1525	0.2465	0.2709	-0.3665	0.3214	-0.1163	-0.0001	-0.1912	0.0152	0.2283	0.1205	0.3462	-0.4177	-0.4635	0.0066	0.2656	0.2604	-0.0433	0.0415	-0.1767	-0.0288	0.1741	-0.0793	-0.4495	0.0787	-0.2202	-0.2924	-0.1149	-0.1263	0.2597	0.3017	-0.1093	0.2312	-0.1812	-0.4302	0.3181	0.0821	0.0878	-0.3859	0.0713	0.3077	-0.0216	0.4672	-0.1401	-0.1828	-0.049	0.2553	-0.1076	0.0043	0.1776	-0.5616	0.4337	0.1518	-0.1676	-0.1823	0.1618	-0.2117	-0.5416	-0.2011	-0.1591	0.3704	0.0167	-0.0986	-0.015	-0.104	0.0049	-0.5794	-0.3484	0.416	0.68	-0.0318	-0.048	-0.2577	-0.2306	-0.6459	-0.1096	-0.0803	-0.0354	0.1602	0.2102	0.101	0.3317	0.1888	-0.1076	0.267	-0.0183	0.0897	-0.4344	-0.0631	-0.144	-0.0935	0.09	0.2347	0.1329	0.2843	0.0306	-0.2657	0.3636	-0.0122	0.5552	-0.1772	0.3289	-0.0128
Net100_Pair6_38	(Postcentral;Precentral)<=>(Putamen;Caudate)	(Motor)<=>(Subcortical-cerebellum)	0.1325	-0.1772	0.4575	-0.02534	0.2163	-0.04565	-0.08686	-0.0629	-0.07429	-0.01694	0.2606	0.1007	0.4919	-0.1563	0.3171	0.4887	-0.08527	0.151	0.0978	-0.002262	-0.0144	-0.409	0.2542	-0.2575	1.083	-0.1729	-0.4725	0.172	0.9213	0.003137	0.2391	0.08705	-0.01829	-0.3617	0.1842	-0.06784	0.09072	-0.1978	-0.1745	-0.6781	0.1477	0.2155	0.3593	-0.3954	0.234	0.1837	-0.2338	-0.4063	0.2837	-0.2491	0.1357	-0.06726	-0.2406	-0.4263	0.1648	0.09962	0.2498	-0.3221	-0.1278	0.2112	-0.008155	-0.35	-0.2396	-0.2927	0.02149	0.1946	-0.05681	0.2999	-0.1322	-0.1885	0.1299	-0.2534	0.00634	-0.3645	-0.2037	-0.2124	-0.01642	-0.09991	0.1775	-0.07558	0.06025	-0.6115	-0.3649	0.1132	0.5314	-0.09403	0.2839	-0.5109	NA	-0.1495	0.08925	-0.1262	-0.1798	-0.3403	-0.2141	0.02214	0.06923	-0.6383	-0.162	0.4913	0.1502	0.1005	-0.07553	0.09305	0.3245	-0.12554	0.034057	-0.30902	-0.28886	-0.44952	3.4122e-05	-0.17505	-0.26895	0.059919	-0.16488	-0.19266	-0.13893	-0.1613	0.025843	-0.20147	-0.072106	-0.20181	-0.18239	0.15815	-0.088684	-0.0025466	-0.14255	0.16134	0.030524	0.20242	0.005925	-0.17167	-0.015431	0.53212	0.19015	-0.0091958	-0.047902	0.12575	-0.069299	0.1408	0.003746	-0.03689	0.18649	0.18526	0.083758	0.096377	0.21945	0.16477	0.071805	0.16147	0.0083083	0.26454	0.22374	0.33005	-0.027664	0.54327	0.24825	0.021048	0.086573	0.19258	-0.0096324	0.19705	-0.03402	0.17626	0.20489	0.27823	0.25041	-0.046149	0.24538	0.11376	0.063781	0.10406	-0.082822	-0.31959	-0.1738	-0.37426	-0.34794	0.070409	0.17552	-0.13376	-0.11135	0.0028088	0.079831	-0.067574	-0.053896	-0.13352	0.16762	-0.10392	-0.038095	0.067902	0.0083452	0.21434	-0.31886	0.15374	-0.014761	0.28991	0.27658	0.45839	-0.033729	0.39005	0.25416	0.026834	0.16553	0.19801	0.035216	0.23324	-0.066001	0.23605	0.091855	0.30957	0.25474	-0.095283	0.20202	0.049007	0.11222	0.163	0.4556	0.2291	0.0518	-0.2744	-0.1818	0.0409	-0.1808	0.1657	-0.1431	0.1771	0.1763	0.3741	-0.0503	-0.172	-0.1257	0.552	0.0149	0.304	0.1681	0.17	0.2462	-0.5567	0.1328	0.1628	-0.1522	-0.0238	-0.3025	0.0439	-0.3353	-0.2866	0.3148	0.6513	-0.1421	0.1066	-0.2012	-0.2348	-0.0994	-0.0154	-0.0265	-0.1158	0.1164	-0.0692	0.1031	0.1679	-0.1162	-0.1959	-0.2209	-0.1964	0.2286	0.2227	0.0229	0.3864	-0.6168	-0.3544	0.0055	-0.2263	-0.3299	-0.2223	-0.2181	-0.2845	-0.3606	-0.0271	0.3369	0.2714	-1.1396	-0.4173	-0.159	-0.3656	0.1895	0.2622	0.3656	0.4092	-0.0635	-0.0398	0.1014	0.1189	-0.29	0.1421	0.1122	0.5663	0.0574	0.0479	-0.4702	0.3078	0.1043	-0.0416	-0.0477	0.0428	0.1478	-0.2769	0.1965	0.0921	0.497	-0.0903	0.1521	0.3272	-0.0104	0.1139	-0.2163
Net100_Pair7_38	(Superior_frontal;Anterior_cingulate)<=>(Putamen;Caudate)	(Default_mode;Limbic)<=>(Subcortical-cerebellum)	NA	NA	NA	NA	NA	NA	NA	NA	NA	NA	NA	NA	NA	NA	NA	NA	NA	NA	NA	NA	NA	NA	NA	NA	NA	NA	NA	NA	NA	NA	NA	NA	NA	NA	NA	NA	NA	NA	NA	NA	NA	NA	NA	NA	NA	NA	NA	NA	NA	NA	NA	NA	NA	NA	NA	NA	NA	NA	NA	NA	NA	NA	NA	NA	NA	NA	NA	NA	NA	NA	NA	NA	NA	NA	NA	NA	NA	NA	NA	NA	NA	NA	NA	NA	NA	NA	NA	NA	NA	NA	NA	NA	NA	NA	NA	NA	NA	NA	NA	NA	NA	NA	NA	NA	NA	NA	NA	NA	NA	NA	NA	NA	NA	NA	NA	NA	NA	NA	NA	NA	NA	NA	NA	NA	NA	NA	NA	NA	NA	NA	NA	NA	NA	NA	NA	NA	NA	NA	NA	NA	NA	NA	NA	NA	NA	NA	NA	NA	NA	NA	NA	NA	NA	NA	NA	NA	NA	NA	NA	NA	NA	NA	NA	NA	NA	NA	NA	NA	NA	NA	NA	NA	NA	NA	NA	NA	NA	NA	NA	NA	NA	NA	NA	NA	NA	NA	NA	NA	NA	NA	NA	NA	NA	NA	NA	NA	NA	NA	NA	NA	NA	NA	NA	NA	NA	NA	NA	NA	NA	NA	NA	NA	NA	NA	NA	NA	NA	NA	NA	NA	NA	NA	NA	NA	NA	NA	NA	NA	NA	NA	NA	NA	NA	NA	NA	NA	NA	NA	NA	NA	NA	NA	NA	NA	NA	NA	NA	NA	NA	NA	NA	NA	NA	NA	NA	NA	NA	NA	NA	NA	NA	NA	NA	NA	NA	NA	NA	NA	NA	NA	NA	NA	NA	NA	NA	NA	NA	NA	NA	NA	NA	NA	NA	NA	NA	NA	NA	NA	NA	NA	NA	NA	NA	NA	NA	NA	NA	NA	NA	NA	NA	NA	NA	NA	NA	NA	NA	NA	NA	NA	NA	NA	NA	NA	NA
Net100_Pair8_38	(Calcarine;Lingual)<=>(Putamen;Caudate)	(Visual)<=>(Subcortical-cerebellum)	-0.05613	0.1384	-0.4566	-0.06784	0.1349	-0.005691	0.1297	0.2403	0.07298	0.9522	-0.1374	-0.007187	0.1834	0.2363	0.2427	-0.2762	0.1297	0.07529	-0.1474	-0.1097	0.1027	0.12	0.3704	0.124	-0.1148	-0.01447	0.294	-0.2036	0.7175	-0.02802	0.01586	0.01751	-0.04822	0.05269	-0.1428	-0.07183	-0.2171	-0.2748	-0.04706	-0.1369	-0.02507	0.1712	-0.6059	0.0148	0.1986	-0.2102	-0.01893	-0.1093	0.187	0.1176	0.1197	-0.0127	0.2513	0.3297	0.1479	0.1229	-0.01768	0.01828	-0.1342	0.1491	0.01609	0.1949	-0.06993	0.4484	0.03831	-0.004547	-0.2318	0.2249	0.1458	-0.06433	0.006079	-0.1743	-0.4754	-0.07933	0.1453	-0.1396	-0.07757	-0.04234	-0.1558	-0.291	0.07617	-0.001774	0.05558	0.2591	-0.1132	-0.07111	0.2319	0.1256	NA	0.005693	0.1355	-0.149	-0.08427	0.03431	0.1322	-0.105	-0.001019	0.2044	0.0179	0.3144	0.02119	0.006957	0.4611	0.05438	-0.1249	0.040485	-0.0082376	-0.047632	0.10591	0.28373	0.11128	-0.049106	-0.018082	0.057102	0.016096	0.19331	-0.1026	-0.10686	-0.025654	-0.0019427	0.020748	-0.12773	-0.070381	0.11916	-0.11628	0.10696	0.024744	-0.16667	-0.25205	-0.012698	-0.13724	0.19774	0.3616	-0.20568	-0.0036906	-0.066698	0.21777	-0.096318	-0.17009	-0.30604	-0.029126	0.18017	-0.025834	-0.097647	-0.24612	-0.25467	-0.19748	0.14901	-0.0075557	-0.18335	-0.20418	0.0018291	-0.19472	-0.041622	0.20561	-0.12614	-0.056565	-0.064204	0.22199	-0.19004	0.049227	-0.17595	0.058193	0.11549	-0.052688	0.023291	-0.23715	-0.29707	-0.080574	-0.0049388	-0.068637	0.0033813	-0.02377	0.015708	0.18102	0.32761	0.25973	-0.16516	0.10486	0.090471	0.068348	0.0011973	-0.1592	-0.13303	0.059079	0.16894	0.004882	-0.029514	-0.10469	0.020754	-0.081039	0.16551	0.08447	-0.15935	-0.1114	0.0041431	-0.15959	-0.19377	0.033035	-0.029151	-0.009084	-0.078719	0.068606	-0.2121	0.11492	-0.075326	0.0065784	0.053405	-0.036242	0.10393	-0.11307	-0.24251	0.015677	-0.081628	-0.11241	0.1404	0.1811	0.4685	-0.103	-0.2588	-0.0756	-0.0509	-0.1013	0.0106	-0.0675	0.0167	0.011	-0.1658	0.047	-0.0565	0.1045	-0.1926	-0.1855	0.3429	0.2482	0.1558	0.1005	0.0604	0.0417	0.2489	0.0395	0.1573	0.0652	-0.0808	0.0677	0.0589	-0.3329	0.1524	0.174	-0.2661	-0.1995	-0.1319	0.0074	-0.0605	0.2175	0.0554	-0.0553	-0.0978	-0.1769	-0.0355	-0.0869	0.2095	-0.1049	-0.0123	0.1413	0.3338	-0.1342	-0.0215	0.065	0.0482	0.2411	0.0449	0.2249	-0.1505	0.1398	0.0049	0.1236	0.2338	0.1206	-0.0709	0.0057	0.3066	-0.0707	0.0153	-0.1346	-0.1415	-0.1681	-0.6032	0.0055	0.0101	0.1044	-0.0962	-0.0531	-0.071	-0.1081	-0.2936	0.222	-0.0223	-0.2063	-0.1777	-0.5255	-0.0466	0.016	0.1215	-0.1953	-0.0975	-0.1688	-0.1894	-0.3788	0.2823	-0.007	-0.0737	0.2195	-0.0522	0.1204
Net100_Pair9_38	(Middle_temporal;Temporal_pole)<=>(Putamen;Caudate)	(Default_mode)<=>(Subcortical-cerebellum)	0.1079	0.01916	0.2078	0.07493	0.4684	0.04984	-0.02024	-0.2062	-0.01406	0.1438	0.009905	0.2106	0.08211	0.08392	0.1599	0.02605	0.1813	0.052	-0.4197	0.2777	-0.2006	0.1566	-0.0537	-0.4429	0.3622	-0.002666	-0.3904	-0.3274	-0.8082	-0.2946	0.03708	0.1434	-0.3503	-0.1615	0.02911	-0.1775	-0.1489	0.2761	0.2544	-0.6585	-0.0116	-0.3295	0.1519	0.111	0.08279	0.08207	0.2393	-0.2756	0.2233	-0.3183	-0.01853	-0.008931	0.01017	0.574	-0.3321	0.1035	-0.00862	-0.2457	-0.03783	0.2149	0.1531	-0.2494	0.09788	0.09434	0.3108	0.3294	-0.1304	-0.1277	0.06645	0.105	0.3078	0.1327	-0.03416	0.07117	-0.1686	-0.1899	-0.03998	0.05401	0.05375	0.07337	0.1015	-0.107	-0.2479	-0.05289	-0.4089	0.009279	-0.288	-0.03926	NA	-0.4236	0.09861	-0.01558	-0.00706	-0.1542	0.1322	0.248	0.315	-0.3922	-0.03801	-0.03414	-0.03173	0.1843	0.02062	0.2439	-0.1326	-0.1045	-0.0257	-0.0978	-0.0338	-0.0582	-0.2246	0.0037	-0.0825	0.176	0.0104	-0.0809	0.0156	-0.1092	-0.1347	-0.328	-0.328	-0.1919	-0.1254	-0.0018	-0.105	-0.2381	0.027	-0.0812	0.0775	0.0704	-0.0489	0.0365	-0.0364	0.2248	0.1135	-0.175	-0.1327	-0.0961	0.1723	-0.0891	-0.0661	-0.2557	-0.1598	0.0482	-0.0276	0.0842	0.1022	-0.1381	0.1646	0.0162	0.1597	0.1063	-0.0286	0.1347	0.2218	0.1513	0.1374	-0.1625	-0.1231	-0.0105	0.1588	0.019	0.0586	-0.0314	0.0888	0.1174	0.0081	0.0257	0.104	0.048	0.0535	-0.1921	-0.1121	-0.3304	-0.1115	-0.0225	-0.3156	0.008	0.0885	0.1107	-0.148	-0.5476	0.1174	-0.2055	-0.122	-0.3271	-0.2713	-0.1863	-0.1167	-0.0358	0.104	-0.237	-0.0656	0.0554	0.1608	0.1118	0.0009	0.0936	0.3004	0.0782	0.1078	-0.1459	-0.0097	0.0376	0.0692	0.0908	0.1653	0.1509	0.2322	0.1134	0.1074	-0.0006	0.0683	0.1547	-0.0015	-0.1461	0.1041	0.1469	0.2204	0.1133	0.0982	0.1444	-0.2219	0.0749	0.08	0.1609	-0.1585	0.1649	0.1945	0.053	0.1005	0.2653	-0.1292	-0.0091	0.0118	-0.0362	0.2814	-0.1961	-0.1878	0.1848	0.1402	-0.0498	0.1844	0.1747	-0.2571	-0.1708	-0.107	0.1276	0.2479	0.2692	0.0691	0.1047	-0.0061	-0.1967	-0.1481	0.1205	0.1344	-0.2399	0.2875	0.3196	0.1477	-0.0803	-0.1923	-0.1095	-0.181	0.0497	-0.0621	0.1141	-0.3431	-0.1276	-0.0878	-0.0054	0.1358	0.12	-0.0074	-0.3209	-0.1993	-0.1562	-0.139	-0.0037	-0.5659	-0.1833	-0.0566	0.1597	0.0771	0.232	-0.0675	-0.0293	-0.0135	-0.0835	0.0056	0.1246	0.0767	-0.1515	0.1183	0.1571	-0.1629	-0.0889	-0.0273	-0.039	-0.0945	-0.001	-0.0313	-0.0449	0.1518	0.0136	-0.1824	0.2266	0.0989	-0.1739	0.0308	-0.2006	-0.2861	0.2332	-0.0765
Net100_Pair10_38	(Middle_occipital;Precuneus;Calcarine)<=>(Putamen;Caudate)	(Default_mode;Central_executive)<=>(Subcortical-cerebellum)	NA	NA	NA	NA	NA	NA	NA	NA	NA	NA	NA	NA	NA	NA	NA	NA	NA	NA	NA	NA	NA	NA	NA	NA	NA	NA	NA	NA	NA	NA	NA	NA	NA	NA	NA	NA	NA	NA	NA	NA	NA	NA	NA	NA	NA	NA	NA	NA	NA	NA	NA	NA	NA	NA	NA	NA	NA	NA	NA	NA	NA	NA	NA	NA	NA	NA	NA	NA	NA	NA	NA	NA	NA	NA	NA	NA	NA	NA	NA	NA	NA	NA	NA	NA	NA	NA	NA	NA	NA	NA	NA	NA	NA	NA	NA	NA	NA	NA	NA	NA	NA	NA	NA	NA	NA	NA	NA	NA	NA	NA	NA	NA	NA	NA	NA	NA	NA	NA	NA	NA	NA	NA	NA	NA	NA	NA	NA	NA	NA	NA	NA	NA	NA	NA	NA	NA	NA	NA	NA	NA	NA	NA	NA	NA	NA	NA	NA	NA	NA	NA	NA	NA	NA	NA	NA	NA	NA	NA	NA	NA	NA	NA	NA	NA	NA	NA	NA	NA	NA	NA	NA	NA	NA	NA	NA	NA	NA	NA	NA	NA	NA	NA	NA	NA	NA	NA	NA	NA	NA	NA	NA	NA	NA	NA	NA	NA	NA	NA	NA	NA	NA	NA	NA	NA	NA	NA	NA	NA	NA	NA	NA	NA	NA	NA	NA	NA	NA	NA	NA	NA	NA	NA	NA	NA	NA	NA	NA	NA	NA	NA	NA	NA	NA	NA	NA	NA	NA	NA	NA	NA	NA	NA	NA	NA	NA	NA	NA	NA	NA	NA	NA	NA	NA	NA	NA	NA	NA	NA	NA	NA	NA	NA	NA	NA	NA	NA	NA	NA	NA	NA	NA	NA	NA	NA	NA	NA	NA	NA	NA	NA	NA	NA	NA	NA	NA	NA	NA	NA	NA	NA	NA	NA	NA	NA	NA	NA	NA	NA	NA	NA	NA	NA	NA	NA	NA	NA	NA	NA	NA	NA	NA	NA	NA	NA	NA
Net100_Pair11_38	(Angular;Middle_temporal)<=>(Putamen;Caudate)	(Default_mode;Central_executive)<=>(Subcortical-cerebellum)	0.1075	0.5294	0.1785	0.2224	0.6231	0.3375	-0.6568	-0.4991	0.2466	0.8576	-0.117	0.4014	0.06962	0.2158	0.8153	0.02835	-0.3654	0.1547	0.9532	0.5142	-0.3587	0.451	-0.4657	-1.233	1.028	-0.7059	-0.6349	-0.4983	0.8229	0.8872	0.171	0.03412	-0.07453	0.2258	0.7257	-0.4825	-0.06877	-0.7282	0.4609	-0.903	-0.05033	-0.4095	0.206	-0.481	0.5646	0.1818	0.07748	-0.3534	-0.2373	-1.067	0.3179	-0.06435	0.6663	1.247	0.2442	0.5635	0.009384	-0.04743	0.2467	0.26	0.3849	-0.09451	0.04524	-0.2038	-0.1221	0.1889	-0.1833	0.4907	0.2362	0.4734	0.4718	-0.2716	0.2603	0.02198	0.3934	-0.3321	-0.2303	-0.4297	0.1402	-0.2157	0.3736	-0.06705	-0.1292	0.1712	-0.0722	0.6817	-0.3552	0.113	NA	-0.2184	0.4655	0.123	0.04845	-0.07215	-0.04438	0.1809	-0.4006	0.2747	0.381	0.7882	0.126	0.4543	0.3137	-0.9727	1.455	-0.1704	-0.2584	-0.27	0.1032	-0.01	-0.4123	-0.7745	-0.1259	0.5051	-0.006	-0.1966	-0.3071	-0.4698	-0.3812	-0.2108	-0.4619	-0.3537	-0.3858	-0.6721	-0.4593	-0.177	-0.096	-0.3082	-0.0888	-0.1597	-0.1853	0.0588	-0.3742	-0.0986	0.2941	-0.2806	0.4039	-0.3557	-0.29	-0.2439	-0.1481	0.1444	-0.2424	-0.032	-0.2969	-0.2427	-0.2337	-0.0032	-0.2843	-0.1686	0.1497	-0.0043	-0.2569	0.1546	0.1238	0.1983	0.3217	-0.3611	0.4375	-0.1417	0.2913	0.0313	0.4972	0.2569	0.1672	0.1712	0.0172	0.1288	0.0959	0.1546	-0.1795	-0.2975	-0.2611	-0.5816	0.3301	0.0847	-0.8075	-0.0054	0.0628	0.3026	0.0458	-0.1067	-0.0859	-0.4095	-0.3796	0.2691	-0.4933	-0.4982	-0.7089	-0.5503	-0.451	-0.0725	0.2143	-0.0661	0.2454	0.0489	-0.2284	0.0492	0.4119	0.2699	0.3116	-0.4056	0.1621	0.065	0.408	0.1918	0.512	0.2499	0.4053	0.2881	0.2654	0.4425	0.3081	0.1894	-0.0505	-0.2507	0.1702	-0.0062	0.0071	-0.3297	-0.1605	0.3645	-0.3776	-0.1856	-0.4566	0.1014	-0.2619	-0.4367	0.0876	-0.0179	-0.5568	0.1995	-0.4028	0.152	0.0418	0.0099	0.516	-0.4039	0.0159	0.3532	0.181	-0.0435	0.548	-0.7842	0.2628	-0.1352	-0.0348	0.1829	-0.057	-0.2361	-0.2872	-0.134	0.2348	-0.2851	-0.6478	-0.4608	-0.1319	-0.1659	-0.4884	0.2342	-0.1662	-0.4124	-0.2073	0.275	0.1113	-0.0294	0.1844	0.3199	-0.2563	-0.3582	0.2293	-0.2457	-0.394	0.6359	-0.3538	0.1405	-0.0265	0.0037	0.0155	0.1932	-0.7326	-0.3778	0.269	-0.8048	-0.0831	0.3307	-0.1002	-0.0797	0.8097	0.4472	-0.068	-0.1612	-0.0092	0.2694	-0.2403	0.0123	0.0631	0.2818	-0.2241	-0.3426	-0.5122	0.8363	0.6542	-0.1493	-0.4708	0.0442	0.2071	-0.1754	-0.0492	0.0853	0.1041	0.1493	0.2574	-0.1584	-0.5662
Net100_Pair12_38	(Middle_frontal;Cerebellum)<=>(Putamen;Caudate)	(Central_executive;Default_mode)<=>(Subcortical-cerebellum)	0.1095	-0.113	0.321	0.2269	-0.1085	-0.02424	-0.0374	-0.113	-0.06976	0.04073	0.07906	0.06905	-0.02468	0.1448	-0.1822	0.008386	0.009561	-0.1339	0.01165	-0.1013	0.05975	0.0002193	0.1021	0.04544	0.4432	0.3233	-0.0765	-0.1426	-0.3183	-0.1162	-0.1484	0.03928	-0.05467	0.0522	0.04622	0.01784	-0.0273	-0.3385	-0.3728	0.1628	0.02288	0.04972	-0.07914	0.03474	-0.07826	0.1244	0.2981	0.07664	0.2119	-0.04259	-0.03498	0.1514	-0.003474	0.01536	0.1633	-0.04902	0.25	0.04259	0.3727	0.07407	0.0452	0.1163	-0.05414	0.1408	-0.1429	0.04232	-0.003415	0.06917	-0.3139	0.3444	0.06415	0.2071	-0.1236	0.1163	-0.1016	-0.1517	0.2724	-0.05108	-0.1025	0.09465	-0.06152	-0.1117	0.01134	0.1011	0.01231	0.0357	-0.01049	-0.3645	NA	0.09002	0.01304	-0.1663	-0.009274	-0.01094	-0.2069	0.07729	0.1724	0.009159	0.2378	0.003283	0.2477	0.01299	-0.1582	-0.3185	-0.3168	-0.0801	0.036	-0.0837	-0.0783	-0.0178	0.0569	0.3084	0.1356	-0.015	-0.0329	-0.1377	0.0404	-0.0519	-0.0598	-0.0606	-0.0932	-0.139	0.0398	-0.0601	-0.0055	-0.0617	-0.2406	-0.0146	0.0028	-0.1177	-0.2134	-0.0231	-0.0045	-0.1218	0.1195	-0.056	0.0636	-0.264	0.1391	0.0838	-0.0477	0.149	0.1156	-0.1414	0.066	-0.028	0.0152	0.2157	0.1773	0.0178	-0.0555	-0.0597	-0.0562	-0.0057	-0.0749	-0.2424	0.0255	-0.0603	0.0971	-0.0724	0.0968	0.0827	0.0588	0.1616	0.1559	-0.0045	0.0144	-0.038	0.026	0.1976	0.2215	-0.1639	-0.0591	-0.0605	-0.1349	0.1201	0.1404	0.1952	0.0856	-0.0123	0.0506	-0.3467	0.0828	0.1782	0.0484	0.1651	0.0965	-0.013	0.0962	-0.0868	0.1295	0.0998	0.0558	0.0411	-0.0239	-0.0092	0.0412	-0.0026	-0.0707	-0.3138	-0.0838	-0.0847	0.0767	0.0398	0.0157	0.0807	0.0718	0.1626	0.135	0.1168	-0.0357	-0.0079	0.0146	0.1365	0.2455	-0.0681	0.0182	0.0149	-0.1941	-0.2847	-0.1721	-0.0847	-0.1379	0.0306	-0.0703	0.1782	-0.1674	-0.1649	-0.0239	-0.1199	-0.3274	-0.6369	-0.062	-0.1106	0.1688	-0.1453	0.1053	0.0184	-0.066	-0.1655	0.0961	0.1657	-0.1904	0.1507	0.1456	-0.1879	0.0065	0.0773	-0.0416	-0.2394	-0.0897	0.0104	-0.1213	-0.0453	0.2238	-0.0136	0.0347	-0.1922	-0.1006	-0.1105	-0.3101	0.1167	-0.2667	-0.2373	-0.0646	0.1625	0.038	0.0337	-0.031	-0.284	0.098	0.0121	0.0524	-0.1234	0.0664	-0.0047	-0.1956	-0.0807	-0.1284	-0.0082	-0.0486	0.1496	-0.0889	0.0309	-0.0432	-0.0296	0.1897	-0.0894	-0.0741	-0.0837	-0.0089	-0.0075	-0.0342	0.0891	0.005	-0.2066	0.0205	-0.1012	-0.1067	0.2008	-0.232	-0.0732	-0.0902	0.0143	-0.043	-0.0061	-0.0037	-0.0465	-0.0628	-0.0551	-0.1756	-0.0033	-0.0558	0.0195	0.0557
Net100_Pair13_38	(Superior_frontal)<=>(Putamen;Caudate)	(Default_mode)<=>(Subcortical-cerebellum)	0.4993	0.2621	0.1289	-0.04403	0.4137	0.27	-0.2564	0.09359	0.3139	0.8068	0.5286	0.545	0.09342	-0.3295	-0.01369	0.2652	-0.1858	-0.5113	-0.1084	-0.4173	0.1961	-0.1815	-0.5712	0.2914	-0.8897	-0.2378	-0.2158	0.6324	1.166	0.1499	0.351	0.123	-0.01239	0.5191	-0.01399	0.3923	0.9476	0.5873	0.4185	-0.4171	0.2569	0.109	-0.2245	-0.3351	0.03518	0.3673	0.2137	0.06409	0.02021	0.3811	0.2237	-0.3756	-0.1777	0.219	-0.05475	0.05135	0.4023	-0.02142	-0.8474	-0.5858	0.07403	0.1597	0.1712	0.8007	0.1337	0.02624	0.06201	-0.3325	-0.1554	0.1507	0.2214	0.2281	-0.1466	-0.1027	-0.5574	-0.0501	-0.3578	-0.1846	-0.04121	-0.2386	0.05634	-0.4719	-0.04518	-0.1595	0.4788	0.4519	0.786	0.1665	NA	0.4553	0.1659	0.1874	-0.02266	-0.04667	0.6144	0.004151	-0.5152	-0.4074	-0.6371	-0.4727	-0.262	-0.3548	0.2735	0.1914	-0.486	-0.5151	-0.2661	-0.3344	-0.5219	-0.2544	0.215	-0.2428	-0.3452	-0.3379	-0.233	-0.3581	-0.2326	-0.2498	-0.0866	-0.0202	-0.2706	-0.0985	-0.1249	-0.4904	-0.1455	-0.0346	0.2565	0.265	0.4393	0.0848	-0.2016	-0.2682	0.0496	-0.3504	-0.025	0.4253	0.0091	0.0981	-0.1185	0.4726	0.1311	0.3718	0.333	-0.3081	0.3101	0.4638	0.414	0.1215	0.5396	0.4294	0.597	0.2366	0.2159	-0.0315	-0.173	-0.2183	0.2535	0.4146	0.2921	0.2782	0.2357	0.4383	0.3581	0.2712	0.5086	-0.1616	0.5067	0.7472	0.4456	0.109	0.318	-0.1935	0.3377	-0.4025	-0.6364	-0.0716	0.2332	-0.5945	-0.2702	-0.0696	-0.0124	-0.0713	-0.296	0.2805	0.0791	0.5514	0.0984	-0.0851	0.0901	0.157	0.4044	0.2961	0.7452	0.4777	0.4229	0.2679	0.3579	0.1692	-0.2101	-0.0155	0.3809	0.4105	0.3413	0.2974	0.2675	0.3601	0.2652	0.1677	0.407	0.1781	0.4463	0.7603	0.3194	0.1123	0.0275	-0.8388	-0.3402	0.4978	0.3417	-0.2334	0.1839	0.2218	-0.4219	0.0591	0.2138	-0.3283	0.534	-0.0702	-0.3468	-0.4506	-0.3612	-0.1717	-0.3617	0.1347	0.5692	-0.26	0.2581	-0.0983	-0.2395	-0.4259	0.2054	0.0732	-0.117	0.1943	0.4745	-0.296	-0.955	-0.297	0.2336	0.2977	-0.1196	0.0887	0.3894	-0.6491	-0.3178	0.0091	-0.5211	0.2613	0.0514	-0.4283	-0.388	0.3744	0.2041	-0.1844	-0.3522	0.208	-0.5893	0.1732	-0.0681	-0.0967	-0.4896	0.215	0.325	-0.2063	0.4535	0.0086	-0.2074	0.0886	0.2461	0.2467	0.7916	0.3307	0.4485	0.2707	0.163	-0.1522	0.0514	0.3131	0.0868	0.2453	0.1419	0.2928	0.0278	0.1168	-0.0929	-0.0954	0.1514	0.3699	-0.0703	0.1791	0.8559	0.07	0.1608	0.0919	0.2357	0.0164	0.0996	0.0267	-0.0355	0.3368	0.3836	-0.4909	-0.3797	-0.1648	-0.1526
Net100_Pair14_38	(Cuneus;Superior_occipital)<=>(Putamen;Caudate)	(Visual)<=>(Subcortical-cerebellum)	0.06411	0.1918	-0.225	0.3145	-0.2896	0.1816	-0.4195	-0.329	-0.2459	0.1808	-0.1231	0.0394	-0.2561	0.7134	0.1203	-0.1562	-0.09072	0.1005	-0.1999	-0.1838	-0.2167	-0.168	0.05413	-0.008675	-0.294	0.03009	0.1134	0.05292	0.02427	-0.209	-0.02495	0.05056	-0.1255	0.1499	-0.3964	-0.2558	-0.2579	0.02164	0.6738	0.1849	-0.2206	0.1378	-0.01029	0.007705	0.1205	0.05188	-0.01717	0.7454	0.2691	0.2753	-0.148	0.3191	0.05277	0.2748	0.4157	0.1756	0.01571	0.162	0.8412	0.5909	-0.09257	-0.01533	-0.2035	-0.004539	0.3236	0.1842	-0.3941	0.1734	-0.08189	-0.2426	0.1571	0.1861	-0.4502	0.258	-0.03957	-0.05988	0.01631	0.1486	-0.09546	-0.138	-0.06742	0.2437	0.2611	-0.4131	-0.6251	-0.01944	0.4609	0.5115	NA	-0.3593	-0.06355	-0.08108	0.03914	-0.06954	0.2573	0.1958	0.07282	0.6793	0.4408	-0.1192	0.329	0.1048	0.3978	-0.03678	0.001758	-0.0912	-0.1525	0.1114	0.1104	0.1503	-0.2147	0.0614	0.0273	0.2278	0.226	-0.034	0.1155	-0.0975	0.0922	-0.2056	-0.159	-0.0329	0.0964	0.0741	0.0808	-0.1878	-0.3349	-0.0021	-0.1744	-0.4133	-0.1817	-0.0608	-0.4062	-0.3218	0.0419	-0.3517	0.2563	-0.2572	-0.3333	0.1119	-0.0899	0.038	0.0413	-0.1532	0.0274	0.0799	-0.1496	-0.0084	0.3247	0.0362	-0.0734	-0.3234	-0.2126	-0.2419	-0.1776	-0.3049	-0.0297	-0.3578	0.1207	-0.1202	-0.6904	0.135	-0.2434	0.0907	0.1174	-0.0519	-0.0767	0.1833	-0.1868	0.0288	0.2606	-0.2849	-0.3682	-0.0545	0.1339	0.1948	-0.3749	-0.1434	0.0932	0.2776	0.3891	-0.1977	0.3241	-0.0012	0.0255	-0.0952	0.1369	0.1572	-0.1597	-0.4287	0.0185	0.1274	-0.1539	0.0678	0.0494	-0.2611	-0.1835	-0.2138	0.0534	-0.206	-0.0299	-0.367	-0.0397	-0.01	-0.3641	0.1131	-0.1725	0.1559	0.1663	-0.0346	-0.1021	0.164	-0.1827	0.0757	0.4188	-0.2226	-0.1894	-0.3019	-0.391	-0.2378	0.4514	-0.387	-0.1918	-0.0402	0.091	-0.3188	0.2381	0.2156	-0.164	-0.3849	-0.197	0.1446	0.5872	0.1684	-0.3261	-0.2867	0.1576	-0.1475	-0.0705	0.0273	0.3059	-0.2611	-0.2685	-0.0748	0.3167	0.3487	-0.5161	0.0789	-0.2069	-0.3477	0.1103	0.2753	-0.3849	0.2116	-0.0706	0.3293	-0.1278	0.4591	0.027	-0.198	-0.222	-0.115	0.2778	0.2394	0.1663	-0.3513	-0.2001	0.2136	0.0542	-0.152	0.1563	0.0859	-0.319	-0.2965	-0.116	0.1197	0.3087	-0.2024	-0.1649	-0.0739	0.1821	0.2678	0.0297	0.1243	0.1104	-0.3753	-0.1321	-0.2982	-0.0752	-0.0288	0.3146	0.2256	0.5073	0.057	0.0742	-0.1418	0.1367	0.0781	-0.1132	-0.2398	-0.635	-0.0485	-0.0378	0.4019	0.1901	0.4783	-0.0556	0.1798	-0.0315	0.2182	0.0276	0.2537	0.0919	0.2118	0.088
Net100_Pair15_38	(Insula;Anterior_cingulate)<=>(Putamen;Caudate)	(Salience;Default_mode)<=>(Subcortical-cerebellum)	0.01449	0.07539	0.07089	-0.0793	0.1494	-0.04606	-0.2274	0.1114	0.1364	-0.04504	0.002721	0.08548	0.1707	-0.1121	-0.2621	-0.01486	0.101	-0.1729	-0.1259	0.07848	0.05458	0.08705	0.1826	0.04092	-0.07666	-0.07223	-0.407	-0.05492	-0.1736	-0.1308	0.09942	0.09034	-0.03384	-0.1433	0.0031	-0.01148	0.1088	-0.1342	-0.05086	0.1043	-0.02903	0.0715	-0.2387	-0.1354	0.2424	0.0346	-0.02083	-0.2715	0.04916	0.09358	-0.008182	-0.02482	0.04662	-0.1722	-0.03362	0.05736	0.01146	0.03068	-0.123	-0.1396	0.03368	-0.1551	0.01767	-0.2517	-0.1143	0.03222	0.03265	0.1844	0.1194	-0.08596	0.07857	0.1183	0.03056	-0.1003	-0.1812	0.01159	-0.07738	-0.04458	-0.08909	0.0697	0.1188	-0.004157	0.03659	0.04988	0.03493	0.02187	0.04979	0.1318	NA	-0.08543	0.09779	-0.1337	-0.3288	-0.0271	-0.08541	0.02418	-0.2041	-0.05773	-0.06662	0.1443	0.1024	-0.01568	-0.01789	0.252	-0.08783	-0.023	0.046	-0.0815	-0.0146	-0.0069	0.0512	-0.0877	-0.1212	0.0309	0.0297	-0.0355	0.0198	-0.06	-0.0234	-0.0271	-0.1073	0.0255	-0.1142	-0.0225	-0.1052	-0.0324	-0.1227	0.0844	0.1267	0.0931	0.102	0.0403	0.1287	-0.0676	0.1165	-0.0215	0.0831	0.1595	0.1056	-0.0046	-0.0556	0.0196	-0.0038	0.0643	-0.0365	0.035	0.0434	0.159	0.1734	0.089	0.0989	0.0935	0.0687	0.0461	0.0917	-0.0852	0.2337	-0.0083	0.052	0.1302	0.0597	0.0852	-0.0322	0.0624	0.104	0.0748	0.0654	0.0884	0.1253	0.157	0.0855	0.117	-0.1199	0.0819	0.0833	0.0135	0.1447	0.0355	0.0731	0.002	0.1431	0.1805	0.1289	0.033	-0.1153	0.0518	-0.0088	-0.02	-0.0161	-0.0431	0.051	0.2508	0.0024	0.0631	0.0263	0.0967	0.0446	0.0279	0.0032	-0.1401	0.1881	-0.0074	-0.0052	0.0832	-0.0009	0.0691	0.0013	0.0729	0.137	0.0596	0.1082	0.0667	0.1361	0.1191	0.0782	-0.017261	-0.24595	0.23374	-0.15124	0.01748	-0.10704	-0.32256	0.10723	0.10652	-0.13516	0.15226	-0.093092	-0.23843	-0.14696	-0.12513	0.18302	-0.20494	-0.063608	0.061177	0.026737	-0.021289	-0.2516	-0.15622	-0.022813	-0.16664	-0.24476	-0.0041838	0.092989	0.067039	-0.11481	-0.13827	0.275	-0.10712	0.32423	-0.11238	-0.081665	-0.14573	-0.24	-0.012265	0.08709	-0.14505	0.16435	-0.028831	-0.27673	-0.076467	-0.020502	-0.029542	-0.22411	-0.1519	0.098043	0.0066191	-0.12614	-0.32234	-0.084621	-0.0703	-0.14187	-0.257	0.028093	0.023154	-0.10265	-0.083192	-0.11196	-0.018193	-0.13041	0.0096344	0.32708	0.094613	0.034756	-0.0076733	0.0009842	0.0092299	-0.13219	-0.037707	0.010939	0.079278	0.046144	0.071292	0.025665	0.12157	0.022739	0.11169	0.097379	0.026061	-0.15456	-0.064634	0.010904	-0.019406	0.035667	-7.1887e-05	0.0992	0.040758	0.09253	0.0074454	0.072242	0.13346	0.091989	0.20976	-0.23831	0.22402	0.027931
Net100_Pair16_38	(Inferior_occipital;Middle_occipital)<=>(Putamen;Caudate)	(Visual)<=>(Subcortical-cerebellum)	-0.08871	0.1461	-0.1202	0.1206	-0.03039	0.07143	0.1032	-0.1761	-0.02567	0.1275	-0.1927	-0.03461	0.02719	0.1864	0.4695	-0.03424	0.07638	0.1548	-0.2391	-0.1742	0.3266	0.261	-0.006163	-0.01735	0.3156	-0.09274	0.1503	-0.173	-0.1892	0.0657	0.008486	-0.03112	0.1549	0.2968	0.1419	-0.1634	-0.3837	-0.1187	0.5889	-0.08834	0.1437	0.2697	0.07029	-0.0007031	0.0429	-0.09725	-0.2557	-0.1963	0.1576	-0.01495	0.192	-0.1852	0.3431	0.2631	0.3094	0.1919	0.005144	0.2456	0.3481	0.2653	0.02813	0.275	-0.1897	-0.06626	0.1791	0.07844	0.05283	0.3471	0.3427	0.07182	-0.07131	-0.05648	-0.2535	0.1676	-0.1013	0.1255	-0.0001345	-0.1561	0.09181	-0.2024	0.1581	0.07824	0.2064	0.2515	-0.02542	0.02341	-0.249	-0.06	NA	-0.05933	0.2455	-0.3288	-0.06469	0.3112	-0.005116	-0.0279	-0.06543	0.3268	0.2437	0.04234	0.2555	0.3285	0.1249	-0.9009	0.03502	0.0604	-0.0558	0.0625	0.1873	0.0167	0.2999	-0.0749	0.0358	0.1588	-0.1559	0.0911	-0.2028	-0.1551	-0.0429	-0.084	0.093	0.1268	-0.1226	0.04	-0.2382	0.0291	-0.2758	-0.0175	-0.1097	-0.0161	0.0899	0.0287	0.3091	0.0506	0.0937	-0.2195	0.0002	0.1753	-0.4952	-0.1393	0.0023	0.0321	0.0463	0.1224	-0.1506	-0.164	-0.2732	0.0637	-0.0348	-0.057	0.0342	-0.0782	-0.0884	0.0534	0.0428	0.069	0.0161	-0.2268	0.1834	0.0494	-0.2582	0.0307	0.0454	0.0743	-0.0245	0.0155	-0.0586	-0.1674	0.0194	-0.0025	0.2342	-0.0222	-0.2062	-0.0218	0.1312	0.0184	0.1719	-0.3416	0.0058	0.1119	-0.2027	0.1598	-0.4503	-0.2548	0.0149	0.3031	-0.1175	0.072	-0.1682	-0.2276	-0.3624	0.2746	0.0531	-0.0643	0.0995	-0.0871	-0.1273	-0.0019	-0.146	0.0354	-0.0131	-0.2444	0.2146	-0.0333	0.1185	0.1089	0.0184	0.0737	-0.0671	-0.0436	-0.0156	-0.0487	0.1452	-0.0415	0.2096	0.2894	0.0846	0.5074	0.1027	-0.1252	-0.0585	0.294	0.15	0.1275	-0.1004	0.5389	0.3291	-0.101	0.2117	0.1049	0.1826	0.1131	0.0082	0.2246	0.1088	0.1564	0.1165	0.1565	0.4003	0.379	0.2561	0.1393	0.2948	0.0074	0.1791	0.1464	0.5638	0.2455	0.2963	-0.1928	0.0106	-0.0557	0.4675	0.1424	0.2453	-0.0004	0.2718	0.0269	0.1608	0.0978	0.085	0.1116	0.0226	0.206	0.0208	0.023	0.1926	-0.0253	-0.0196	0.4643	0.1787	0.1833	0.1406	-0.0753	0.3955	-0.0372	0.1468	-0.0706	-0.1272	-0.1079	-0.0145	-0.163	-0.1363	-0.0825	0.1048	-0.0624	-0.257	0.1935	0.0301	-0.0978	0.1555	0.0566	0.1307	0.0788	0.0121	0.178	0.2344	-0.1871	0.2809	-0.2637	-0.003	-0.029	-0.1178	0.128	0.0902	0.1465	0.0198	-0.0283	-0.0919	0.1713	-0.1771	0.0714	0.4145	-0.0771	0.2541
Net100_Pair17_38	(Cerebellum)<=>(Putamen;Caudate)	(Subcortical-cerebellum)<=>(Subcortical-cerebellum)	-0.04636	0.08027	-0.3002	0.009644	-0.1389	0.2058	-0.02336	0.02521	-0.2206	0.19	-0.06915	-0.08316	-0.03916	0.2251	0.1433	-0.007718	-0.1536	0.2865	0.1811	-0.1444	0.09242	-0.03919	-0.0107	0.4186	0.3133	0.1477	0.007467	-0.1711	0.1715	0.02279	0.09319	0.05173	0.1064	0.1051	-0.1358	-0.07037	-0.1609	0.1001	0.2643	-0.03548	-0.153	0.1339	-0.09652	-0.08399	0.118	-0.05848	-0.2861	0.5327	0.05102	0.2299	-0.02139	-0.1965	-0.06216	-0.3883	0.0789	0.1343	-0.1794	0.0836	0.2252	0.28	0.03123	-0.02219	-0.2034	-0.165	0.09002	-0.02528	-0.08539	0.04969	-0.07002	0.119	-0.02976	-0.29	-0.1335	0.2937	-0.005238	-0.01329	0.1111	-0.07873	-0.04737	0.1062	-0.02615	0.1787	-0.2235	0.01833	-0.05846	0.009253	0.1143	0.01299	NA	-0.2986	0.05814	-0.175	0.2552	0.04237	0.1868	-0.02489	-0.03634	0.2983	-0.1227	0.02094	0.1964	-0.0316	0.149	-0.01753	-0.15	0.0342	-0.2052	0.0474	0.0599	0.0262	0.1022	0.128	-0.0917	0.0604	0.155	0.0515	0.0121	-0.0218	-0.0315	0.0107	0.0773	0.0026	0.0386	0.0073	-0.0475	0.0168	-0.2073	-0.0932	0.033	-0.2084	-0.1094	0.1078	-0.1375	-0.1897	-0.0079	-0.1298	0.1023	-0.1056	-0.2053	-0.1635	-0.0158	-0.1154	-0.1315	-0.0882	0.003	0.0505	-0.2259	-0.154	-0.0665	-0.0595	0.111	-0.1476	-0.1171	0.0353	-0.2328	-0.1968	0.0519	-0.1433	-0.0531	-0.0856	-0.2699	-0.1195	-0.0013	-0.1061	-0.1522	-0.052	-0.0374	0.0743	-0.1482	-0.1293	0.0544	0.0063	-0.1683	-0.0474	0.1693	0.1484	0.0397	-0.2651	-0.2096	0.1941	0.2005	0.129	-0.1524	-0.1845	-0.079	0.0091	-0.0865	-0.1528	-0.0787	-0.1946	-0.1202	-0.1496	-0.2902	-0.0567	0.1413	-0.1337	-0.0805	-0.0603	-0.1621	-0.1421	0.11	-0.1438	-0.1398	-0.0847	-0.0783	-0.0593	0.0339	-0.0668	-0.1355	-0.0092	-0.0657	0.0912	-0.0719	-0.0991	0.1443	-0.0554	-0.1004	-0.1385	-0.0876	0.1916	-0.0243	0.144	0.2027	0.0196	-0.0458	-0.2637	0.1395	0.0527	-0.0935	0.0442	0.0545	0.0496	-0.2374	-0.2394	0.2539	-0.0818	-0.0806	0.265	0.1207	-0.1089	0.0506	0.0689	-0.0892	0.0876	0.2133	0.1852	-0.1309	-0.0354	-0.0961	-0.1254	0.1738	-0.099	0.2373	0.2553	0.1081	0.0081	-0.1359	0.1378	0.0009	-0.1709	-0.0957	0.1112	-0.0565	-0.277	-0.2042	0.026	-0.0109	0.0425	0.2339	-0.0389	0.1116	0.1875	0.2387	-0.1547	0.2304	0.0816	0.1134	-0.0107	-0.1812	-0.0116	0.4934	0.1801	0.0559	0.1794	-0.0237	-0.231	-0.0849	-0.1311	-0.1171	0.043	0.2062	0.122	0.0731	0.0306	-0.0057	-0.2483	0.1292	-0.0004	0.2146	-0.1066	-0.1661	-0.1362	-0.0152	0.2079	0.1454	0.0816	0.0549	0.0739	-0.1576	0.1922	-0.029	-0.0962	0.3312	-0.1123	-0.1024
Net100_Pair18_38	(Inferior_parietal;Postcentral)<=>(Putamen;Caudate)	(Attention;Central_executive;Salience)<=>(Subcortical-cerebellum)	-0.07962	-0.1036	-0.09138	-0.2544	0.2415	-0.192	0.05347	-0.03385	-0.2428	0.3913	-0.01898	-0.1362	-0.01435	0.195	0.1022	-0.1806	-0.07438	-0.08688	-0.4351	0.1707	-0.214	0.02968	-0.265	0.07644	-0.4558	0.2487	0.1413	0.1313	-0.05879	0.3395	-0.08398	-0.0819	0.02958	0.024	0.1343	0.07509	-0.2433	0.2427	0.3887	-0.03721	0.1804	-0.08945	-0.08188	0.03956	0.008268	-0.1039	-0.01806	0.09725	-0.2389	0.008037	-0.08888	-0.1082	0.06201	0.1279	-0.04882	-0.007138	-0.1183	0.05507	-0.4956	0.1583	-0.08359	0.009549	-0.1439	-0.1226	0.5122	-0.2803	-0.1731	-0.1379	0.04456	0.07131	-0.03439	0.02377	-0.06975	-0.07279	-0.1576	0.2056	-0.1943	0.02502	0.1803	0.01272	0.03438	-0.009148	0.06096	0.01472	-0.196	-0.2017	0.1714	-0.1247	NA	0.5497	-0.1214	0.03398	-0.1142	0.1273	-0.04963	-0.03179	-0.228	-0.01544	0.0309	0.1433	-0.1975	0.03351	0.07067	0.06387	0.07127	0.079	0.1983	0.1466	0.0193	0.1747	-0.2252	0.2284	0.1014	-0.0917	-0.1937	0.1083	0.0862	0.0639	0.0833	0.281	0.0353	0.2106	-0.0313	0.1977	0.1172	0.0271	0.1886	-0.0562	-0.1385	-0.1301	0.1362	-0.0029	-0.1227	0.1867	-0.2545	-0.0349	-0.1583	0.0962	-0.0233	-0.1373	-0.0083	0.1989	-0.1733	0.0948	-0.1167	-0.0301	-0.1169	-0.0968	0.0585	-0.1073	-0.1783	-0.1499	0.0692	-0.1817	0.1199	0.1107	-0.2327	-0.0078	-0.0005	-0.0076	-0.118	-0.1249	-0.1062	-0.0354	-0.1509	-0.0475	-0.1408	-0.0488	-0.1802	-0.0658	-0.1529	0.1354	0.0682	0.0688	-0.0337	0.0811	-0.2277	0.2177	-0.0218	0.103	-0.2665	0.012	-0.0938	0.0043	0.055	0.2616	-0.1236	0.177	-0.0621	0.038	0.0707	-0.0901	0.2647	-0.1152	-0.1913	-0.1424	0.0229	-0.1807	0.2291	0.1322	-0.1811	-0.0042	0.1295	-0.0638	-0.0946	-0.0988	-0.1193	-0.1701	-0.0792	-0.1646	-0.0777	-0.0582	-0.1799	-0.0256	-0.2179	-0.1365	0.1124	0.142	0.1341	0.1256	-0.0352	0.1522	-0.0663	-0.1477	-0.181	-0.2389	-0.0503	0.014	0.0325	0.1257	-0.0548	-0.0847	0.211	0.014	0.0255	-0.1091	0.2082	-0.0216	-0.0964	0.1747	0.1105	-0.0093	-0.0956	-0.159	0.061	-0.0896	-0.1481	0.0337	0.1966	-0.1368	0.0749	0.2227	0.1361	-0.1695	-0.0977	0.0318	-0.1939	-0.1146	0.027	-0.002	0.0634	0.1107	0.1624	-0.1044	-0.1395	-0.1417	0.1774	0.3179	0.031	-0.064	0.0354	0.0361	0.0037	-0.0597	0.1186	0.0002	-0.0702	-0.149	-0.0845	0.0737	-0.3624	-0.25	0.107	0.0246	0.2152	0.0823	-0.0876	-0.1206	0.0887	0.1025	-0.2605	-0.0097	0.0352	-0.0294	0.0611	0.0929	0.0023	0.1009	0.2747	-0.0855	-0.0289	0.0406	0.1253	-0.1876	0.0249	0.0184	0.0391	0.0635	0.1662	0.0245	0.0729	-0.2358	-0.0721	0.0607	-0.1809
Net100_Pair19_38	(Precuneus;Cuneus)<=>(Putamen;Caudate)	(Default_mode;Central_executive)<=>(Subcortical-cerebellum)	-0.2518	-0.04542	-0.258	0.06572	-0.3523	-0.3647	-0.0836	-0.05297	0.1857	0.0009253	-0.287	0.278	-0.1055	-0.1331	-0.4958	-0.2868	0.1866	-0.2514	-0.03372	0.3449	0.108	-0.1814	0.5391	0.1164	0.6419	-0.0786	-0.2524	0.4494	-0.2636	-0.1616	-0.1873	0.06931	0.2596	0.2852	0.2742	0.07017	0.531	0.3051	-0.1585	-0.7472	-0.2361	-0.1178	-0.6415	-0.3941	-0.6115	-0.1606	0.4584	0.7127	-0.2461	-0.3294	0.007663	-0.1357	0.05246	0.4929	-0.1219	-0.379	-0.3765	-0.1532	-0.1239	-0.4431	-0.05574	0.2755	0.2183	0.4095	0.3634	-0.2138	-0.02036	-0.4904	0.3495	-0.6738	-0.1194	-0.04319	0.3691	-0.6757	-0.7456	0.0302	-0.4209	-0.1169	0.4617	0.3904	-0.2062	0.3295	0.3834	-0.06435	-0.5055	-0.1519	0.09054	0.09742	NA	0.888	-0.1458	-0.02701	-0.6936	0.2612	-0.3122	-0.2806	0.1463	0.7559	0.3645	-0.03663	-0.512	0.3036	-0.3676	0.3006	-0.2463	0.2677	0.366	0.2425	0.2946	0.2071	0.1506	-0.0246	0.221	-0.0197	0.2135	0.1382	0.0271	0.4517	0.0464	0.2382	0.1089	-0.014	0.2833	0.1478	0.1332	0.2655	0.5027	-0.3599	-0.2359	-0.2042	-0.3821	-0.165	0.2563	0.0227	-0.3789	0.1064	-0.0279	-0.1589	-0.0007	-0.1205	0.063	-0.1774	-0.1883	-0.4855	-0.0664	-0.1204	-0.0505	-0.0688	-0.3392	-0.4923	-0.3312	-0.244	-0.43	-0.4361	0.0514	-0.0859	-0.4745	0.0881	-0.1853	-0.2517	0.0588	-0.368	0.0443	-0.2317	-0.2542	-0.503	-0.3546	-0.207	-0.0802	-0.2814	-0.4529	0.4381	-0.0526	0.4443	-0.032	0.1027	0.5485	0.216	-0.0121	0.1477	-0.0538	-0.0033	0.1114	0.2243	0.1203	-0.0898	-0.0943	-0.5963	0.3423	0.2756	0.1102	-0.0342	0.0597	-0.4636	-0.2948	-0.2799	-0.4021	-0.3189	-0.1534	-0.1895	-0.3885	0.0819	-0.1825	-0.188	0.0402	-0.4288	-0.0028	-0.2453	-0.1633	-0.3357	-0.4549	-0.1882	-0.1356	-0.3308	-0.5582	-0.2902	0.0359	-0.1686	-0.0656	0.155	0.184	-0.5198	-0.0953	0.1929	-0.7066	0.3761	-0.6284	-0.1108	0.1403	-0.39	-0.4326	-0.4789	0.1855	-0.2045	0.2466	0.0207	0.0825	-0.3343	-1.3129	-0.2237	0.0699	0.5738	-0.0455	0.1151	-0.3333	-0.183	-0.0468	-0.313	-0.2242	-0.2296	0.1101	0.6959	-0.3786	-0.1616	-0.1414	-0.5598	-0.4235	-0.0333	-0.0659	0.0645	-0.5178	-0.0391	0.1525	0.6342	-0.4382	0.2752	0.0289	-0.2197	-0.2488	-0.5341	0.2845	-0.2073	-0.036	0.1788	0.0825	-0.2915	-0.3705	-0.4076	-0.123	-0.1984	0.4895	-0.0969	-0.1439	0.1967	-0.1814	0.3051	-0.2333	0.0468	-0.0946	-0.1767	-0.3405	-0.2099	-0.1649	-0.0555	-0.0627	-0.2164	-0.1491	-0.5169	0.0602	-0.0863	0.0622	-0.0891	-0.1285	-0.3674	-0.3302	-0.1271	-0.0853	0.0456	-0.1253	-0.1822	-0.5518	0.6264	-0.1362	0.0328	0.063
Net100_Pair20_38	(Postcentral;Precentral)<=>(Putamen;Caudate)	(Motor;Attention)<=>(Subcortical-cerebellum)	0.04396	0.08754	0.4213	0.451	0.3076	0.1142	-0.3049	-0.1534	-0.04054	0.07246	-0.03359	0.1683	-0.003221	0.0892	0.09057	-0.1239	0.02549	-0.09507	-0.2266	0.1208	0.07135	-0.1716	0.2029	-0.397	0.08768	0.1323	0.03634	-0.3413	0.02835	0.06458	-0.1205	0.1352	-0.299	0.05392	0.07738	0.1365	-0.03072	-0.02996	0.1807	0.1306	-0.05755	0.1188	0.2183	0.05481	-0.2027	0.02092	0.158	-0.1314	0.03766	-0.07048	-0.1756	-0.07923	-0.1757	0.2961	-0.1457	-0.004371	-0.006878	-0.2032	0.08839	-0.1008	0.01695	-0.06679	-0.2564	-0.1017	-0.1844	0.0968	-0.1389	-0.0838	-0.06065	-0.03458	0.1756	0.174	-0.03582	-0.01329	-0.2502	0.02003	0.1099	0.0371	0.0886	-0.3686	-0.01922	-0.06419	-0.107	-0.1852	-0.04197	0.2101	0.5695	-0.1735	NA	-0.2324	-0.02475	-0.1169	-0.2852	-0.04427	-0.1251	0.1308	0.2523	-0.2165	0.2143	0.0971	-0.1022	0.3909	-0.07614	-0.003215	0.1142	-0.053344	-0.083087	0.01218	0.020831	0.096538	0.092189	0.1044	0.094566	-0.14662	0.067536	-0.01438	0.16268	-0.013079	-0.014469	-0.097789	-0.19922	0.0051814	0.0032092	-0.17856	0.0073674	-0.13023	0.098741	0.053648	0.1572	0.081746	-0.015122	0.12875	-0.037743	-0.17988	0.28784	0.12463	-0.14924	-0.01691	0.2256	0.094867	0.07241	0.083665	0.11828	-0.072327	0.15581	0.13429	0.17009	0.15413	0.2373	0.082796	0.28444	0.035642	-0.03123	0.055832	-0.11856	-0.11668	0.18876	0.11776	-0.20899	0.016581	0.057849	0.10226	0.14183	0.15578	0.24389	-0.059301	0.14054	0.21288	0.109	0.17914	0.1166	0.045514	0.064724	0.1083	-0.08383	0.15733	-0.14563	-0.19112	0.16823	-0.082525	-0.10874	-0.12908	0.025071	-0.0093641	0.035156	-0.085169	-0.12338	-0.23092	0.14547	-0.041712	0.2195	-0.015874	0.18178	0.083108	0.25519	0.03773	-0.016889	-0.060193	-0.096014	-0.074686	0.089851	0.11374	-0.13737	0.037727	-0.1004	0.088752	0.074755	0.13344	0.24763	-0.017346	0.083883	0.19997	0.064252	0.14589	0.014587	-0.1477	0.1314	-0.2039	0.0132	-0.0753	-0.4621	0.0882	-0.0181	-0.1295	-0.0826	-0.0106	-0.0005	-0.1478	-0.0033	-0.0651	-0.152	-0.1353	-0.0157	0.1882	-0.3699	-0.0549	0.1134	-0.2337	-0.0358	-0.0028	0.0923	0.1445	-0.0181	-0.1639	-0.0862	-0.0077	-0.3371	0.0516	-0.0732	-0.0498	-0.0647	-0.2852	-0.1919	0.1263	-0.0267	-0.0228	0.0368	-0.0754	-0.1273	0.0529	-0.0346	-0.1499	-0.1858	-0.1114	0.0888	-0.3204	-0.2387	0.12	-0.2111	-0.1386	0.0249	-0.0514	0.2566	-0.0471	-0.3617	-0.0669	-0.0463	0.1015	-0.0156	0.1015	0.1678	0.1241	-0.0571	0.0478	0.149	-0.0818	0.0266	0.2028	0.0363	-0.025	0.1687	0.1611	0.2118	0.1021	0.1225	-0.1386	0.0967	0.0484	-0.0282	-0.0064	0.0099	0.039	-0.0466	0.1883	0.1129	0.2338	0.0823	0.1199	-0.0798	-0.0051	0.0414	-0.2761	-0.1529	0.1626	-0.042
Net100_Pair21_38	(Superior_frontal)<=>(Putamen;Caudate)	(Default_mode;Central_executive)<=>(Subcortical-cerebellum)	0.06487	0.09824	-0.05017	-0.02168	-0.06934	0.07036	-0.193	-0.08051	0.1331	-0.009464	0.1602	0.1763	0.1187	0.1206	-0.07873	0.06102	-0.3183	0.1018	-0.1822	0.2092	0.05241	-0.04016	-0.08835	-0.1132	-0.3806	-0.001019	-0.1544	0.2	-0.1918	0.2494	-0.04714	0.07257	-0.06009	0.2365	0.007587	-0.04462	0.073	0.2606	0.189	-0.138	-0.06132	-0.04904	0.06139	0.128	0.0359	0.04144	-0.03963	0.08506	-0.08818	0.03803	-0.03146	-0.1333	-0.1448	0.08963	0.128	-0.05242	-0.08982	-0.04713	-0.04412	-0.1553	0.07748	-0.0345	-0.02082	-0.2415	-0.03947	0.04053	0.1015	-0.1931	0.06552	-0.1817	0.000847	-0.06208	-0.1225	-0.3046	0.151	0.02158	-0.2746	-0.05465	-0.07132	0.05287	0.06579	-0.1979	-0.1893	-0.02628	0.05062	0.1001	-0.2359	-0.03053	NA	-0.2161	-0.00962	0.02029	0.1289	0.1227	0.03316	-0.06069	-0.04034	-0.242	-0.02151	-0.1575	-0.1534	-0.1125	-0.1251	0.03317	-0.001805	-0.0788	-0.0636	-0.0456	-0.1664	-0.037	0.0508	-0.0133	0.0594	0.0486	0.0663	-0.0323	0.0171	0.0901	-0.0695	-0.0324	0.0047	0.0115	-0.0971	-0.1123	0.0218	0.0543	0.1475	-0.1724	-0.1112	-0.086	-0.038	-0.1091	-0.0132	0.1339	0.0699	-0.0778	0.2133	-0.0275	-0.0589	-0.1441	-0.1225	-0.2232	-0.0546	-0.0223	-0.1359	-0.0179	-0.1173	-0.0415	-0.0847	-0.0724	-0.0049	-0.0124	0.103	-0.0777	-0.0894	0.0985	-0.0169	-0.0806	0.2113	0.012	-0.1161	-0.1144	-0.0754	-0.1375	-0.0613	-0.0404	-0.0642	0.0721	-0.088	-0.059	-0.1352	-0.2871	-0.1266	-0.2619	-0.1916	0.0133	0.0099	0.1844	0.0724	-0.0221	0.1557	-0.1087	-0.0524	-0.1066	-0.1487	-0.1522	-0.0042	-0.0648	-0.1669	-0.0252	0.1039	-0.0098	0.0154	-0.0008	0.0843	0.0014	0.1249	-0.0017	-0.1013	0.0688	-0.0488	-0.0937	0.0779	0.0521	-0.0541	-0.0909	0.0464	-0.0555	-0.021	-0.0468	0.0399	0.1243	-0.0677	-0.0486	-0.2038	-0.1216	0.1302	0.0879	0.2133	0.1218	0.1042	0.192	-0.2189	0.0855	0.1282	-0.1045	-0.0188	0.231	-0.0303	-0.2996	0.0361	0.0456	0.2399	-0.0465	-0.1104	-0.066	0.0734	-0.1069	-0.2262	0.2229	-0.0421	0.0612	0.123	0.0044	-0.079	0.087	-0.066	0.1122	0.0368	0.2327	0.0054	0.1875	0.1659	-0.0904	0.1701	0.0786	-0.1427	-0.0956	0.0767	-0.067	-0.1862	0.0122	0.2081	0.1087	-0.0463	-0.1981	-0.0557	0.1638	-0.1045	0.0015	0.2494	-0.02	0.0138	0.0437	0.0162	-0.2975	0.0751	0.0741	0.1515	-0.0776	0.0547	-0.0958	0.2019	0.0939	0.0637	-0.0417	-0.0495	0.0224	-0.0183	0.0829	0.0161	-0.0046	0.1118	-0.0013	-0.1243	0.1438	-0.0121	0.2156	0.158	-0.0739	0.077	-0.0195	0.0514	-0.0122	-0.0433	0.1192	0.0348	-0.106	0.135	-0.0725	0.1952	0.0893	-0.0918	0.0017	-0.2191
Net100_Pair22_38	(Superior_temporal)<=>(Putamen;Caudate)	(Default_mode;Motor)<=>(Subcortical-cerebellum)	0.1289	-0.03332	0.1217	0.1868	0.1307	0.1159	0.08303	-0.1391	-0.0675	-0.4751	0.02768	0.02297	-0.2244	-0.07917	-0.2796	0.05323	-0.1378	-0.1507	0.1126	0.008606	-0.06044	-0.04543	-0.1091	0.07496	-0.03457	-0.07296	0.1312	-0.0901	-0.06571	0.05698	0.06186	0.182	0.006677	-0.07993	0.05489	0.1633	-0.136	0.05348	0.3043	0.024	0.1661	0.1226	-0.09352	-0.02212	-0.08101	0.1606	0.174	-0.1223	-0.009512	0.1192	-0.05949	0.1734	-0.2257	0.243	-0.03197	-0.02932	0.1513	-0.1246	0.2202	0.01227	-0.04712	0.1092	-0.09612	0.1433	0.1392	0.08034	-0.08321	-0.02096	-0.06355	0.2254	-0.007449	0.06422	0.08328	0.1957	-0.2744	0.1628	0.1908	0.06681	-0.01188	-0.3986	-0.04445	-0.1092	-0.05641	-0.12	-0.1654	0.03397	-0.2288	-0.2402	NA	0.02031	-0.05929	-0.07931	-0.01802	0.1022	-0.1124	0.03384	0.2515	-0.2745	-0.04638	-0.04737	0.03777	0.01233	-0.0254	0.1821	0.3003	-0.1079	-0.106	-0.0818	0.0076	-0.066	-0.0489	-0.0624	-0.0817	-0.1666	-0.1752	-0.1701	0.0717	-0.059	0.0518	-0.0863	0.0018	0.1478	0.0179	-0.0224	0.0598	-0.0243	-0.0447	-0.0027	0.0796	0.079	0.1474	-0.1493	-0.2706	-0.1427	0.004	0.114	-0.2416	-0.1493	0.1224	0.1091	0.0606	-0.0771	-0.02	0.1342	0.0761	0.057	0.1185	-0.1267	0.1394	0.0235	0.0447	0.1153	0.079	-0.0384	-0.1887	-0.0299	0.0591	0.1408	-0.1484	0.0206	0.0246	0.0849	0.0256	0.0173	-0.0342	0.0213	0.0809	0.0243	0.0303	-0.0546	0.0079	-0.0083	0.0864	0.0145	-0.0823	-0.2105	-0.2985	-0.0991	-0.0419	-0.0702	-0.146	-0.2356	0.0571	-0.0002	0.1008	-0.2359	-0.0612	0.1015	0.1976	-0.1156	0.1238	-0.1771	0.0045	0.0552	0.0815	0.1208	0.0269	0.0491	-0.0528	0.0423	0.0788	0.1542	0.0141	0.1143	-0.026	0.0886	-0.0581	0.0664	-0.0242	-0.0774	0.0343	0.042	0.0025	-0.0105	-0.0169	0.0131	0.0581	-0.0704	-0.0236	0.0192	-0.021	-0.1262	0.0233	0.1832	0.0655	-0.0853	-0.0059	0.0861	0.1482	-0.177	-0.071	-0.0841	0.2775	0.0276	0.006	-0.0991	-0.033	0.1453	-0.1075	0.1576	0.0545	0.2661	-0.173	0.0987	-0.1004	-0.1163	0.3422	0.0034	-0.0368	-0.093	0.1399	0.0552	-0.0989	0.0664	0.0495	0.05	-0.0967	-0.066	-0.024	0.2371	-0.2117	-0.0071	0.0322	-0.2871	0.039	0.0294	-0.1389	-0.0113	0.0443	0.0461	0.1558	0.0361	0.0775	-0.1271	0.0375	-0.0854	-0.1926	-0.0863	0.0115	0.0589	0.0122	0.129	-0.1173	0.1048	0.0861	-0.0476	0.132	0.127	-0.0548	-0.0675	-0.1287	-0.055	0.0146	0.104	0.1011	-0.0605	-0.0404	0.0423	0.0969	0.1003	0.0313	0.003	-0.061	-0.0908	0.0039	0.011	0.0436	0.0742	-0.0627	0.0275	-0.0143	-0.2794	-0.3141	0.0636	-0.0791
Net100_Pair23_38	(Cerebellum)<=>(Putamen;Caudate)	(Subcortical-cerebellum)<=>(Subcortical-cerebellum)	-0.1056	-0.05719	-0.08041	-0.05552	-0.1375	-0.04012	0.04575	0.03541	-0.07171	0.3477	-0.06563	-0.06146	-0.1001	-0.03663	-0.2283	-0.1096	-0.03688	0.1553	0.0476	-0.1747	-0.01562	0.3626	0.03642	0.1777	-0.3094	0.1894	-0.01187	0.1667	0.2258	0.07806	-0.03711	0.08877	-0.122	-0.2323	0.1204	0.05601	0.03931	0.1827	-0.2012	-0.1709	-0.07649	-0.001275	-0.1189	-0.1145	0.01556	-0.05587	0.1122	0.07765	-0.006451	0.1874	-0.1352	-0.04306	0.1186	-0.2623	-0.1255	0.04525	-0.09958	0.01619	-0.1118	-0.01168	0.06944	0.09977	0.01454	0.09786	0.1592	-0.06504	0.05915	0.0466	-0.02924	-0.04	-0.0588	0.006548	0.002831	-0.1219	-0.1967	0.2298	0.1042	0.05605	-0.09846	0.2198	-0.01578	0.03652	-0.1123	0.1936	0.09759	-0.04899	-0.1851	-0.08442	NA	-0.04352	-0.02561	0.0434	0.1055	0.1019	-0.003012	-0.04702	-0.3557	0.06084	0.05787	-0.06885	0.09755	-0.1472	0.001386	-0.04904	-0.03844	0.1089	0.0334	0.0623	0.0756	0.1279	-0.0402	0.192	-0.0079	-0.0748	0.0902	0.0432	0.1319	-0.0025	-0.0836	0.0662	0.0558	0.2437	0.0151	0.0479	0.0313	0.0437	-0.1257	-0.0226	0.0786	-0.1392	0.1025	0.0161	-0.1596	-0.1047	-0.0548	-0.0271	0.0474	-0.0459	0.1024	-0.104	-0.1182	-0.0831	0.025	0.1081	-0.022	0.1066	-0.1323	-0.0515	-0.032	-0.0761	0.0343	-0.1199	0.0181	-0.1586	-0.1281	-0.1361	-0.0593	-0.0074	-0.0623	-0.0507	-0.0967	-0.0393	-0.0875	-0.1071	-0.0063	-0.0592	-0.0389	0.0156	-0.0968	-0.0607	0.0249	0.0658	0.0328	-0.1477	0.0529	0.1071	0.0456	0.0662	-0.0938	0.0987	0.0583	-0.0019	0.006	0.0314	-0.0577	-0.1328	0.0062	0.2058	0.0077	0.086	-0.1262	-0.1457	-0.2181	-0.0951	0.0009	-0.1041	-0.0265	-0.1671	-0.0386	-0.1304	-0.0086	0.0023	-0.1256	-0.0552	-0.128	-0.0303	0.0398	-0.0937	-0.0322	-0.1843	-0.0133	-0.0397	-0.0503	-0.0568	0.1098	0.055	-0.1075	0.0121	0.13	-0.0338	0.07	0.0267	0.0819	-0.0536	-0.0668	0.1013	0.0736	-0.048	0.0337	0.0737	-0.2605	-0.2533	-0.0893	-0.0742	0.3201	-0.0774	0.0098	0.1629	0.1063	-0.2526	0.0189	0.0375	-0.1059	0.0294	0.1654	0.1307	-0.0677	-0.1058	-0.0563	0.0103	-0.0364	0.1729	0.0285	0.1641	0.0937	0.097	-0.0011	0.1499	0.0166	-0.1089	0.0482	0.0119	0.0293	-0.1838	0.1404	0.1727	0.1009	-0.0164	0.0748	0.0229	-0.2543	0.1297	-0.0996	-0.0709	-0.0977	0.1598	0.1119	-0.1133	-0.1105	-0.0688	0.0943	-0.0336	-0.0824	0.0654	-0.1174	-0.1779	-0.0544	0.0642	-0.204	-0.0407	0.0908	0.0267	0.0376	-0.1713	0.087	0.0142	0.1201	-0.0624	-0.1174	-0.0976	0.091	-0.2703	-0.0651	0.0793	-0.0526	0.0091	-0.1546	0.0943	0.0794	0.1691	-0.0949	-0.0989	0.0306	0.0746	-0.0476
Net100_Pair24_38	(Inferior_parietal;Angular)<=>(Putamen;Caudate)	(Central_executive;Attention)<=>(Subcortical-cerebellum)	0.5153	-0.09482	0.1104	-0.03788	1.233	0.4451	-0.2892	0.09024	0.07365	0.2151	0.1255	0.02261	0.1884	-0.4645	0.3587	0.5707	0.2222	0.6412	0.1925	-0.9755	0.1684	-0.1011	-0.5492	-0.123	-0.7207	0.1043	0.1799	0.4487	-0.2254	-0.207	0.3118	-0.09698	0.2412	0.4196	0.831	0.2126	-0.3731	0.2874	-0.1262	-0.07432	0.04622	0.7243	-0.9877	-0.5715	0.1809	0.3182	-0.1533	-0.5304	0.6527	0.3141	0.3882	-0.1724	0.4337	-0.1695	0.1638	-0.0242	0.1326	-0.196	0.2267	-0.6427	0.47	0.07349	-0.1856	-0.9703	-0.2641	0.1028	0.08433	0.195	0.1697	0.2553	0.2076	0.5345	-0.4503	-0.5136	-0.1971	-0.2013	0.2602	-0.3381	-0.4287	0.2515	0.1352	-0.1935	-0.6902	-0.4829	-0.01711	0.5798	0.02978	-0.84	NA	0.01248	0.2489	-0.1997	0.2026	-0.452	0.07755	-0.02957	-0.2947	0.2869	-0.3626	0.6505	0.3707	-0.7075	-0.1462	0.6011	0.176	-0.4887	-0.4301	-0.2686	-0.1225	-0.5432	0.1359	0.1628	-0.2408	-0.2479	-0.0421	-0.3491	-0.374	-0.1134	-0.4625	-0.0769	-0.3198	-0.2183	-0.203	-0.6392	-0.2537	0.0189	-0.3603	0.2427	-0.3704	-0.1914	-0.0861	-0.5009	0.0592	0.5559	-0.2759	-0.0471	-0.5882	0.0497	-0.561	0.0619	-0.3873	-0.0523	0.0714	0.0253	0.2563	-0.0921	0.2606	-0.226	-0.0225	0.3674	-0.0736	0.018	0.1897	0.0546	-0.1026	0.5158	0.0251	0.0464	-0.5626	0.2778	-0.0187	-0.0134	-0.0033	-0.0249	0.2435	0.1982	0.5344	0.4063	0.2742	-0.2031	0.4384	0.369	0.0396	0.0858	-0.2668	-0.4147	0.5517	0.6995	-0.1857	-0.3388	0.0395	-0.1766	-0.8372	0.3164	-0.4713	0.2323	0.0213	0.2945	0.0225	-0.7546	0.456	0.6281	-0.241	0.3752	0.0619	0.0904	0.2266	0.4546	-0.1742	0.2815	0.1533	0.0955	-0.1902	0.3496	0.3527	-0.0436	0.4204	0.0612	0.3115	0.2898	0.4125	0.4802	0.284	-0.1551	0.4429	0.338	0.3451	-0.1733	0.4586	-0.3297	-0.6223	-0.5529	-0.0152	-1.0856	-0.4626	0.1359	-0.5195	-0.7669	-0.4113	-0.3552	0.4534	-0.0474	-1.072	0.2792	0.3193	-0.0434	-0.1168	-0.2004	-0.6458	0.3687	-0.8131	0.1798	-0.314	-0.2092	0.0418	-0.5502	0.3531	-0.1427	-0.1042	0.4944	-0.3357	-0.4689	-0.3135	-0.0035	-0.6003	-0.5944	0.0202	-0.5345	-0.3503	-0.2275	-0.4595	0.1009	-0.164	-0.947	0.4172	-0.0763	-0.3736	-0.0359	-0.0582	-0.203	0.415	-0.5457	-0.0788	0.1719	-0.3707	0.0003	-0.312	-0.1777	0.2198	0.3684	0.107	0.2756	-0.0588	-0.0407	0.0316	0.1288	-0.1995	0.278	-0.2642	-0.0402	0.4111	-0.2857	-0.1254	0.1286	0.1517	-0.1947	-0.1139	0.2751	-0.9963	0.1423	0.395	-0.2582	0.1441	0.4126	-0.4335	-0.0668	0.1195	0.2354	-0.3959	0.034	0.095	-0.663	-0.0316	-0.0311	0.5833
Net100_Pair25_38	(Inferior_frontal;Precentral)<=>(Putamen;Caudate)	(Central_executive)<=>(Subcortical-cerebellum)	0.009647	0.2662	-0.1541	0.001307	0.234	0.2233	-0.08381	-0.07316	-0.1779	0.1105	-0.2162	0.006311	0.233	0.2882	-0.1102	-0.04944	-0.4361	0.2206	-0.1319	0.1515	-0.183	0.0322	0.3251	0.1809	-1.057	0.002679	-0.2277	-0.5726	-0.383	-0.2894	0.06704	0.2088	-0.3777	0.08659	0.2885	-0.3345	-0.2315	0.1283	0.4062	0.01014	-0.09338	-0.1891	0.2904	0.08373	0.2187	-0.08401	-0.2774	0.2442	0.2218	0.427	0.3664	0.2266	-0.4085	0.2327	0.1334	0.4292	-0.2058	-0.2003	0.4791	0.265	0.5903	-0.1167	0.04248	-0.3198	-0.2847	0.0876	-0.3487	0.329	-0.1225	0.02166	0.2995	-0.1972	-0.2578	0.09558	0.09396	-0.2023	0.1391	0.2033	-0.1038	0.1967	0.2117	0.2133	-0.5825	-0.2518	0.1803	-0.02461	-0.6904	-0.4237	NA	-0.5926	0.0305	0.1556	-0.08157	-0.193	-0.1271	-0.03764	-0.03071	0.1315	0.2762	0.2533	0.3949	-0.2639	0.3507	-0.1347	0.1996	-0.057662	-0.20091	-0.1378	0.19412	0.058877	-0.19209	-0.053757	-0.097601	0.33305	0.12327	0.07112	-0.37133	-0.287	-0.58261	-0.089819	-0.26054	-0.184	-0.21989	0.10097	-0.034474	0.07383	-0.40289	-0.14341	-0.29398	-0.048298	0.019508	-0.1277	0.026064	0.27179	0.15745	-0.3935	0.39843	-0.1475	0.056947	-0.40898	-0.48819	0.041246	0.010586	0.10854	-0.33734	-0.14526	0.060534	0.22335	-0.21275	-0.071794	-0.07924	0.053037	-0.10381	-0.12878	0.19857	0.172	0.2879	-0.43205	0.31676	-0.14701	0.60141	-0.0041327	-0.10793	0.11139	0.16159	0.19432	-0.17225	-0.14333	0.045711	0.094942	0.17639	-0.20663	-0.52141	-0.28315	0.30561	0.085389	-0.27155	0.15937	0.17151	0.46736	0.34824	-0.13407	-0.21335	-0.48679	-0.39255	7.5565e-05	-0.12168	-0.0863	-0.3448	-0.12743	0.057191	0.18065	-0.68427	-0.0096453	0.16497	0.077999	-0.14654	-0.035641	0.22766	0.11325	0.1822	-0.43356	0.064912	-0.10601	0.52445	0.14345	0.51713	0.11353	0.25346	0.14602	0.10537	-0.18269	0.046905	0.019057	0.33525	-0.015	0.2993	-0.2805	-0.0398	-0.1177	0.2468	0.0438	-0.0875	-0.4083	0.2248	0.2454	0.14	0.0601	-0.1343	0.1517	0.087	-0.1537	-0.0287	-0.2578	-0.041	0.0466	0.1488	-0.0465	-0.1608	0.4686	0.0354	-0.1141	0.2387	0.135	-0.3864	0.1848	0.2125	0.3507	-0.1215	0.1327	-0.1256	0.1065	-0.2628	-0.0227	-0.0532	0.0893	0.0517	0.1271	0.048	0.0806	-0.0891	-0.0833	0.1573	0.0205	-0.6093	0.0141	0.1366	-0.0057	-0.0311	0.102	0.5196	-0.2327	0.1381	0.0781	-0.1635	-0.217	0.0932	0.3281	0.1991	0.0402	0.3352	0.2457	0.17	-0.2105	-0.1259	-0.2911	-0.3797	-0.3118	0.1965	0.2863	0.1666	-0.0185	0.0765	0.0815	0.0049	0.2873	0.0862	0.3146	-0.0251	-0.439	-0.01	0.1932	0.2792	0.176	-0.0617	0.1303	0.2668	0.05	0.0539	0.1231	0.2008	-0.4599	-0.0683	0.1822	-0.2902
Net100_Pair26_38	(Inferior_parietal;Inferior_frontal;SupraMarginal)<=>(Putamen;Caudate)	(Attention;Central_executive)<=>(Subcortical-cerebellum)	-0.1168	0.04321	0.3443	-0.0345	-0.04323	-0.1581	0.1625	0.509	0.6134	0.1144	-0.1203	-0.2455	-0.4175	0.6418	-0.469	-0.08157	0.06692	-0.09739	0.1433	-0.1915	-0.1226	0.28	0.442	0.3059	0.06183	0.4041	-0.416	-0.1791	2.319	-0.1215	-0.2467	0.1882	-0.1123	0.2797	-0.2398	-0.08738	-0.3781	0.2064	-0.3757	0.3168	-0.1216	-0.414	0.1315	0.2235	-0.7297	-0.01348	0.2387	0.9954	0.1831	0.1951	-0.0389	-0.03499	0.0333	0.2952	0.09771	0.2251	-0.2629	-0.08829	0.07043	-0.2599	0.3372	0.04047	-0.2744	-0.2169	0.2705	-0.151	-0.5838	-0.03194	-0.4318	0.4945	0.3209	-0.516	-0.2423	0.05612	-0.1345	0.1269	0.1682	-0.08214	0.1399	-0.5119	0.1943	0.14	-0.2692	0.2823	0.3837	0.2773	-0.4175	-0.1545	NA	0.1604	0.06946	0.1983	0.03518	0.03611	-0.161	-0.09964	0.6218	-0.1408	0.1077	0.1037	0.04942	0.09113	0.3454	0.4445	-0.1055	0.1081	0.1202	-0.0132	0.1594	0.0496	-0.1517	0.3275	0.1956	0.0327	0.0883	-0.0077	0.0685	-0.1222	-0.3415	0.1242	-0.2513	0.1253	-0.1719	-0.2976	-0.0856	0.122	-0.0134	-0.2317	-0.3946	-0.4347	-0.3031	-0.0871	-0.6137	-0.6908	-0.1925	-0.0632	0.0551	-0.4334	-0.1374	-0.3418	-0.6188	0.104	-0.5379	-0.2036	-0.3211	-0.4841	-0.3375	-0.5806	-0.2829	-0.2629	-0.3576	-0.2943	-0.2341	-0.2225	-0.4668	-0.5846	-0.3472	-0.0596	-0.0618	-0.3243	-0.3708	-0.1379	-0.6214	-0.0312	-0.2464	-0.2257	-0.1196	-0.2841	-0.0682	-0.5321	-0.1763	-0.1896	-0.2024	-0.1881	0.1903	0.0374	-0.2375	-0.4709	0.2965	0.1828	-0.2078	-0.4587	-0.1301	-0.5251	-0.0299	0.1562	-0.4126	-0.1192	-0.1394	-0.1016	-0.0457	-0.6007	-0.5816	-0.209	-0.2985	-0.2538	-0.224	-0.1363	-0.1707	-0.4922	-0.3612	-0.0603	-0.1126	-0.153	-0.2001	-0.017	0.0787	-0.1148	0.0153	-0.1414	0.0505	-0.0622	0.0216	-0.3069	-0.0897	-0.5441	0.0315	0.7005	-0.214	-0.1512	0.355	0.292	0.1031	0.2043	0.0646	0.0964	-0.1271	-0.1605	0.016	0.1528	0.1503	0.0086	-0.2834	0.1345	0.1344	-0.7418	-0.151	0.1792	-0.8397	-0.5062	0.1704	-0.416	-0.2371	-0.3852	0.4252	0.2984	-0.5916	0.0336	-0.128	-0.1922	0.1185	0.2277	-0.2043	-0.1614	0.144	0.349	-0.1636	0.3457	0.185	-0.2087	-0.0762	0.2674	0.4934	0.1579	-0.1483	-0.1592	-0.3697	-0.2659	0.0407	-0.3978	-0.1821	-0.1652	-0.091	0.0632	-0.0675	0.3003	0.104	0.2596	-0.2881	-0.283	-0.3467	-0.2676	-0.0756	-0.0329	-0.0664	-0.3636	-0.4038	-0.4615	-0.1675	-0.0378	-0.2205	0.2011	-0.4675	-0.1829	0.2292	0.5161	0.1593	-0.0785	0.3624	-0.3729	-0.4605	-0.0595	-0.0144	-0.1448	0.3459	-0.3802	-0.2104	-0.1008	0.2618	0.2276	-0.2979	-0.1378	-0.268	0.5026	-0.166
Net100_Pair27_38	(Precentral;Superior_frontal;Supp_motor_area)<=>(Putamen;Caudate)	(Attention;Salience;Motor)<=>(Subcortical-cerebellum)	0.02603	-0.003052	0.2508	0.04106	0.1667	0.08917	-0.1708	0.1722	-0.06586	-0.05167	0.06171	0.1057	-0.09162	0.317	0.1001	0.03279	-0.02371	0.1212	0.07893	0.0409	0.1339	0.1805	0.03497	-0.1496	0.1357	0.05568	0.01267	-0.04689	-0.4481	-0.117	0.04562	0.1389	0.1271	0.07388	0.06682	-0.1082	-0.0964	-0.09486	-0.2419	-0.08133	-0.05542	0.1367	-0.2196	-0.215	0.1173	0.0003237	0.1113	-0.06531	0.01349	-0.1234	0.1354	0.005496	0.1385	-0.08666	0.1911	0.08341	0.03662	-0.04385	0.1239	0.2392	0.0789	-0.04523	-0.07376	0.1737	-0.1197	0.1134	-0.01951	-0.06849	-0.02759	0.02069	0.03249	0.02048	-0.1993	-0.04737	-0.04382	-0.008178	-0.01533	-0.1533	0.03772	0.03764	-0.007715	0.009648	-0.05013	-0.07969	0.2062	0.008864	0.08576	0.01838	NA	-0.1726	0.06931	0.00606	0.0789	-0.2056	0.03837	0.04819	0.02328	-0.06169	-0.01612	-0.03728	0.1069	0.0697	0.01225	0.04077	-0.04471	-0.0265	-0.0973	-0.0479	-0.0715	-0.0296	0.1197	0.0513	-0.0466	0.0928	0.0396	0.0021	-0.1302	-0.0802	-0.0821	-0.1141	-0.0295	-0.0085	0.0067	0.0166	-0.0729	-0.0446	-0.1085	-0.0239	-0.0082	-0.0472	0.0059	-0.0639	0.1292	0.0877	0.1001	-0.117	0.1097	-0.0138	-0.1506	0.0501	-0.092	0.0571	0.1645	0.0431	0.0761	0.1312	0.0586	0.0581	0.1027	0.0069	0.0376	-0.0246	0.0403	-0.0276	0.0009	0.0766	0.079	-0.1116	0.0632	0.0128	-0.0228	0.0801	-0.0516	0.0992	0.1489	0.0396	0.0522	0.0945	0.072	0.0706	0.1618	-0.0096	-0.2284	-0.1153	-0.0073	0.0122	0.1339	0.0652	0.0135	0.0524	0.1175	-0.1278	-0.1436	-0.1313	-0.1765	-0.0108	0.0654	-0.0294	-0.045	-0.0621	-0.015	0.024	-0.16	0.0159	0.085	-0.0112	0.0495	0.0242	-0.0679	0.0452	0.0829	-0.1096	0.004	0.0192	0.084	0.0666	0.073	0.1141	0.0764	0.0337	0.0427	0.0464	0.0462	0.0463	0.144	-0.0994	-0.0729	-0.0468	-0.0567	-0.0674	-0.0137	-0.0595	-0.1223	0.0155	-0.0585	0.008	-0.0292	-0.1307	0.0184	-0.1739	-0.0767	-0.0675	-0.1375	-0.0367	0.0123	-0.1884	0.1467	-0.1481	-0.0242	0.0483	0.1034	-0.167	-0.0932	0.1162	0.0162	-0.1059	-0.0107	0.0252	0.0891	-0.1536	-0.0694	0.0213	-0.061	-0.0129	0.1235	-0.1464	-0.1339	-0.0016	-0.1064	0.0006	0.0246	-0.0279	-0.0775	-0.005	-0.0618	-0.0774	-0.1489	0.0453	-0.1196	0.0424	0.0839	-0.0388	0.0942	-0.1791	-0.0254	-0.2016	-0.0656	0.0413	0.0255	0.0403	0.2553	0.2201	0.1548	-0.1653	-0.0136	-0.1273	-0.1018	0.0635	0.0308	0.0379	0.1414	0.085	-0.0613	0.022	-0.0583	0.0197	-0.0641	0.1412	0.1201	-0.0564	-0.1741	-0.0007	0.0664	0.1104	-0.0259	-0.0791	-0.0168	-0.0729	-0.0456	-0.0567	0.1481	0.0802	-0.0344	0.0224	0.0481
Net100_Pair28_38	(Supp_motor_area;Inferior_frontal)<=>(Putamen;Caudate)	(Salience;Default_mode)<=>(Subcortical-cerebellum)	-0.03858	0.0787	-0.05339	-0.05599	0.09017	0.05304	0.0787	-0.0432	0.0164	0.2105	-0.09843	0.1994	0.06461	-0.01882	-0.08161	0.05932	-0.07055	0.1734	0.1729	0.09633	-0.1565	0.02415	0.1753	-0.3103	0.3141	0.05385	-0.1489	0.1043	0.1996	0.09814	0.05166	0.1486	-0.1522	-0.09243	-0.01778	-0.1633	0.1936	0.196	-0.07468	-0.1057	-0.03886	0.1182	-0.09671	0.03552	0.09111	-0.1133	0.1465	-0.04157	0.1165	0.111	0.03733	0.1349	0.01203	0.08347	-0.01216	0.1228	0.02478	-0.04243	-0.1046	0.2306	0.1158	-0.05018	-0.1007	0.1354	0.1447	0.03916	-0.155	0.07389	0.1051	0.0936	0.1055	-0.1341	-0.1212	0.237	-0.05816	0.06219	-0.116	0.1066	-0.1062	0.2456	0.04999	-0.05095	-0.1533	0.04367	0.05783	-0.05279	-0.08063	-0.0306	NA	-0.4317	0.03644	-0.09113	0.02868	-0.1602	0.01331	-0.01807	-0.03089	-0.1372	-0.1117	-0.04815	0.02224	-0.02529	0.1909	0.05104	-0.0847	0.0276	-0.0438	-0.0472	0.0899	-0.0712	-0.1617	0.0449	-0.0901	0.1777	0.0557	0.1083	-0.0446	-0.1095	-0.1119	-0.0409	-0.0746	0.0932	-0.0714	0.0774	-0.0313	0.0208	-0.0206	-0.2094	-0.1689	-0.2437	-0.19	-0.2463	-0.1973	-0.1041	-0.1036	-0.1154	0.0968	-0.2612	-0.1858	-0.2484	-0.1908	-0.2091	-0.1855	-0.1553	-0.2036	-0.1542	-0.1455	-0.1788	-0.0501	-0.1485	-0.1934	-0.1432	-0.1854	-0.1954	-0.0311	-0.0988	-0.0307	-0.1149	0.017	-0.2169	-0.2295	-0.0719	-0.2086	-0.1197	-0.0981	-0.1794	-0.1525	-0.2206	-0.1219	-0.1331	0.0042	-0.0957	-0.0456	-0.2943	0.0661	-0.1725	-0.1192	-0.1361	-0.0508	0.0989	0.1981	-0.1407	-0.064	-0.1811	-0.1016	-0.0822	-0.0187	0.0735	-0.2197	-0.058	0.0545	-0.0238	-0.2005	-0.1035	-0.126	-0.0864	-0.1304	-0.0148	0.1005	-0.0324	-0.0031	-0.1098	-0.0483	-0.1716	-0.0567	0.0265	0.0176	-0.0511	-0.0189	-0.1372	-0.011	-0.2023	-0.0666	-0.077	0.0247	-0.304	0.0685	0.0233	0.0329	-0.0059	0.1977	0.123	-0.1105	-0.0063	0.164	-0.1389	-0.077	-0.083	-0.0227	-0.0977	0.1107	-0.0358	0.0085	0.0368	-0.0319	-0.1607	0.1201	-0.1518	-0.1786	-0.0471	0.2201	-0.1503	0.2167	-0.0031	0.0586	-0.0067	-0.0986	0.1982	-0.0063	0.0888	-0.1583	0.1597	0.0147	-0.0929	0.0478	0.2024	-0.137	0.0337	0.0375	-0.1317	-0.1329	-0.0306	0.069	-0.0135	-0.1146	0.0337	-0.2216	0.0757	-0.1262	-0.0955	0.0949	-0.0242	-0.1048	0.0797	0.017	-0.0441	0.0257	-0.0532	0.0503	-0.1032	0.0046	0.1703	0.015	-0.0234	-0.1441	-0.1935	-0.109	-0.1649	-0.1282	0.059	0.1488	0.1576	0.1693	0.1417	0.0506	0.0867	0.0432	0.0281	-0.0014	-0.1264	-0.1547	-0.1273	0.0293	0.0739	0.0744	0.1285	0.1091	0.0922	0.1784	0.1358	0.0295	0.0596	0.0262	0.0925	-0.2104
Net100_Pair29_38	(SupraMarginal;Inferior_parietal)<=>(Putamen;Caudate)	(Central_executive;Salience)<=>(Subcortical-cerebellum)	-0.03484	0.1701	-0.07245	-0.04499	-0.03394	-0.01106	-0.1543	-0.06542	0.1561	0.199	0.02898	-0.03496	0.1356	0.09218	0.08331	-0.1158	0.004012	0.1813	0.0651	0.05592	-0.05058	-0.03881	0.09201	0.09713	-0.3448	-0.03579	-0.3314	-0.1144	0.1686	0.01955	-0.1916	0.2844	-0.2134	0.1147	-0.1112	-0.1259	0.1476	0.2321	0.2822	0.3399	-0.0478	-0.08189	-0.2274	0.2946	-0.01491	-0.0611	0.05918	0.2014	-0.02745	-0.1372	-0.1163	0.2009	-0.0008013	0.2167	-0.1816	-0.008456	-0.1539	-0.2867	-0.03283	-0.3548	0.1973	-0.1643	0.1804	-0.203	0.2071	0.005055	-0.01697	0.006509	0.1147	-0.1823	0.1076	-0.02754	0.3431	-0.4394	-0.2118	-0.04316	-0.2265	0.09647	-0.1962	0.1092	0.1388	0.1048	-0.1027	0.07752	-0.1769	-0.03414	-0.3073	-0.01837	NA	-0.09763	-0.06402	0.1942	0.01176	-0.05558	-0.0138	-0.1755	-0.02494	-0.07276	0.1221	-0.2324	-0.1133	0.08423	-0.08033	0.3812	0.2506	0.0024	0.0257	-0.0064	-0.0467	0.1098	-0.0392	-0.0654	0.1552	0.1484	0.0531	0.06	0.1138	0.0608	-0.19	-0.0048	-0.121	-0.0372	-0.1256	0.075	0.0599	0.1903	0.1159	-0.0818	0.039	-0.0117	-0.001	0.0353	0.2021	0.2177	0.0011	-0.2053	0.1542	-0.0199	0.1431	-0.0247	-0.1357	-0.0009	-0.0455	0.0484	-0.2256	-0.0863	-0.0274	0.1696	-0.032	-0.0783	-0.0064	-0.008	0.0034	-0.0615	0.202	0.1381	-0.1371	-0.1917	0.1021	-0.0593	-0.052	-0.055	0.0243	-0.0051	0.0177	0.0286	-0.1217	-0.1365	-0.0739	-0.0333	-0.1391	-0.0228	-0.1162	-0.0797	0.0284	0.0495	0.0947	0.2211	0.2967	0.1482	0.1374	-0.1065	0.192	0.0151	-0.1222	-0.1067	-0.0788	-0.036	-0.1544	0.0191	-0.0099	0.0551	0.1706	-0.0525	0.0245	-0.0129	-0.0133	-0.0866	0.0954	0.0501	-0.1874	-0.1882	-0.0014	-0.0744	-0.1284	-0.0861	0.1837	0.005	0.0892	0.0222	-0.0053	-0.1372	-0.0809	-0.1237	-0.1475	0.032826	0.11545	-0.07188	0.12084	-0.13082	-0.040051	0.0045966	-0.057037	-0.056977	-0.22133	-0.10755	-0.16395	-0.12666	0.01327	0.20591	-0.13085	-0.17205	-0.062443	-0.16415	0.089265	0.028097	0.12732	-0.11014	-0.1266	0.013879	0.00038434	0.086657	0.020277	-0.10796	-0.18957	-0.078773	-0.030696	-0.18274	0.12133	-0.04086	-0.027547	0.087242	7.2368e-05	-0.10317	0.019446	-0.13227	-0.11271	-0.037457	-0.0056308	-0.032584	0.18413	-0.094411	-0.26186	0.098719	0.044295	-0.09704	0.015109	0.020545	0.032244	-0.12003	0.05506	0.044649	-0.0080267	-0.0056795	-0.24606	-0.16059	-0.13232	0.0093029	0.10019	0.045778	0.10313	0.099201	0.1693	-0.11372	-0.043257	0.0097656	-0.083464	0.062956	-0.16307	0.082604	0.024132	0.053963	0.069881	0.075901	-0.0118	0.017429	0.053544	0.12747	0.13717	-0.048033	0.1808	-0.14622	0.11195	0.00017585	0.044342	0.081431	0.097532	-0.034849	0.096593	0.16094	0.078604	0.15511	-0.091917	0.13249	-0.28737
Net100_Pair30_38	(Paracentral)<=>(Putamen;Caudate)	(Motor)<=>(Subcortical-cerebellum)	NA	NA	NA	NA	NA	NA	NA	NA	NA	NA	NA	NA	NA	NA	NA	NA	NA	NA	NA	NA	NA	NA	NA	NA	NA	NA	NA	NA	NA	NA	NA	NA	NA	NA	NA	NA	NA	NA	NA	NA	NA	NA	NA	NA	NA	NA	NA	NA	NA	NA	NA	NA	NA	NA	NA	NA	NA	NA	NA	NA	NA	NA	NA	NA	NA	NA	NA	NA	NA	NA	NA	NA	NA	NA	NA	NA	NA	NA	NA	NA	NA	NA	NA	NA	NA	NA	NA	NA	NA	NA	NA	NA	NA	NA	NA	NA	NA	NA	NA	NA	NA	NA	NA	NA	NA	NA	NA	NA	NA	NA	NA	NA	NA	NA	NA	NA	NA	NA	NA	NA	NA	NA	NA	NA	NA	NA	NA	NA	NA	NA	NA	NA	NA	NA	NA	NA	NA	NA	NA	NA	NA	NA	NA	NA	NA	NA	NA	NA	NA	NA	NA	NA	NA	NA	NA	NA	NA	NA	NA	NA	NA	NA	NA	NA	NA	NA	NA	NA	NA	NA	NA	NA	NA	NA	NA	NA	NA	NA	NA	NA	NA	NA	NA	NA	NA	NA	NA	NA	NA	NA	NA	NA	NA	NA	NA	NA	NA	NA	NA	NA	NA	NA	NA	NA	NA	NA	NA	NA	NA	NA	NA	NA	NA	NA	NA	NA	NA	NA	NA	NA	NA	NA	NA	NA	NA	NA	NA	NA	NA	NA	NA	NA	NA	NA	NA	NA	NA	NA	NA	NA	NA	NA	NA	NA	NA	NA	NA	NA	NA	NA	NA	NA	NA	NA	NA	NA	NA	NA	NA	NA	NA	NA	NA	NA	NA	NA	NA	NA	NA	NA	NA	NA	NA	NA	NA	NA	NA	NA	NA	NA	NA	NA	NA	NA	NA	NA	NA	NA	NA	NA	NA	NA	NA	NA	NA	NA	NA	NA	NA	NA	NA	NA	NA	NA	NA	NA	NA	NA	NA	NA	NA	NA	NA	NA	NA
Net100_Pair31_38	(Middel_frontal)<=>(Putamen;Caudate)	(Central_executive)<=>(Subcortical-cerebellum)	-0.1264	-0.03605	0.6201	0.2334	-0.02997	-0.2589	-0.1151	-0.2905	-0.02586	-0.1622	-0.2426	0.1474	-0.1012	-0.1147	0.1733	-0.2253	-0.0323	0.1599	-0.1404	-0.1371	0.109	0.0738	-0.0233	-0.3948	-0.7659	0.3355	-0.02294	-0.409	0.08549	-0.3351	-0.1791	-0.002055	-0.2472	0.1806	-0.1999	-0.1197	-0.3032	-0.3977	0.4385	-0.01087	-0.2442	0.07585	-0.146	0.2626	0.04341	-0.2441	0.3177	0.1051	0.1359	0.02506	-0.06932	0.07491	-0.03074	0.05006	0.09303	0.1453	-0.1589	-0.08643	0.07212	-0.139	-0.08952	-0.2921	0.04128	-0.7563	-0.1607	0.1189	-0.02831	-0.01448	0.001478	-0.4853	0.03007	-0.2434	-0.1573	0.4948	-0.1963	0.3378	-0.137	-0.09104	-0.1705	0.005736	0.03715	0.02912	-0.2579	0.03312	-0.06193	0.01296	-0.2664	0.01614	NA	0.02951	-0.3231	-0.1996	-0.1442	-0.276	-0.172	0.01121	0.2982	0.4218	-0.254	0.1874	-0.02516	0.32	0.2327	0.3931	-0.2624	0.1156	0.2984	0.2118	0.2389	0.2238	0.1025	0.2778	0.1715	0.1062	0.2379	0.2367	0.0074	-0.0646	0.0994	-0.1213	0.0187	0.3508	-0.0548	0.0011	0.3152	-0.0049	0.0158	-0.2922	0.148	-0.0899	0.0293	0.1596	-0.2512	-0.0508	-0.1161	-0.1735	0.3161	-0.2459	-0.1622	-0.3244	-0.0763	-0.2509	0.0275	-0.0019	-0.1553	-0.0275	-0.0345	0.052	0.2551	-0.2067	-0.1266	-0.1557	-0.2131	-0.0536	-0.3279	-0.1317	-0.1773	-0.2419	0.1043	-0.2782	-0.2881	-0.1619	-0.2951	-0.0901	0.0059	-0.2402	-0.0905	0.1164	-0.206	0.0031	0.1903	-0.3669	0.0657	0.0555	0.0798	0.1999	-0.0207	-0.0503	0.0528	0.2943	0.2333	-0.3429	-0.2495	-0.2153	-0.0286	-0.3683	0.0309	-0.1143	-0.1021	-0.1086	0.2216	-0.1593	0.3226	-0.1674	-0.1739	-0.1993	-0.2204	-0.2025	-0.1951	-0.1403	-0.2007	-0.2637	-0.1654	-0.2614	-0.1199	-0.0842	-0.149	0.0274	-0.0117	-0.2753	0.0237	0.09	-0.3036	0.0035	0.0171	-0.0484	0.1684	-0.3528	-0.0661	0.0524	0.3763	-0.0601	0.2237	0.4804	0.4647	0.1356	0.2125	-0.0714	-0.2667	-0.1335	0.4068	0.4505	0.0927	0.0225	0.227	-0.1305	0.4773	-0.017	-0.0114	0.522	0.2248	0.3034	-0.4045	0.3028	-0.2002	-0.2881	0.1392	0.3104	0.0035	-0.2272	0.1093	0.0062	0.2537	0.5271	0.5564	0.3568	-0.0466	0.1586	-0.0762	0.1557	-0.2556	-0.0958	0.6361	0.0471	-0.347	0.0908	-0.0884	0.3025	-0.1394	0.1761	0.3339	-0.0103	0.8326	-0.4964	0.2246	-0.1787	-0.3294	-0.0975	-0.0231	0.1339	0.4137	0.4685	0.1276	-0.0255	-0.1588	-0.0099	-0.0584	-0.1142	-0.0455	-0.1077	0.0369	0.0707	-0.1068	-0.2517	-0.0051	-0.1715	0.0048	0.1425	-0.302	-0.2647	-0.2181	-0.0142	-0.0786	0.0036	0.1837	-0.136	-0.1459	-0.009	-0.1434	-0.0246	0.0712	-0.6694	-0.0291	-0.0101	-0.1516
Net100_Pair32_38	(Postcentral;Precentral)<=>(Putamen;Caudate)	(Motor;Attention)<=>(Subcortical-cerebellum)	-0.04932	0.2055	-0.04671	0.1248	0.2279	0.1992	-0.2495	-0.04596	-0.08104	-0.2495	-0.1082	-0.01418	0.2192	0.4032	-0.1124	-0.08073	0.2681	-0.004098	-0.07716	0.1583	0.01106	-0.3097	-0.1324	-0.178	0.03513	-0.2471	-0.148	-0.2578	0.05209	0.06474	-0.1056	0.1087	-0.2623	0.04207	0.07731	-0.1537	-0.145	-0.1577	0.318	-0.1391	0.09303	-0.03651	0.24	0.06474	-0.05921	-0.01154	-0.197	0.5462	0.1224	-0.02552	-0.05235	-0.03909	-0.08118	-0.1066	0.03558	0.06885	0.01031	-0.1514	-0.03598	-0.04297	0.1787	0.00242	-0.4514	-0.3434	-0.2339	0.05721	-0.2541	0.07194	-0.2411	-0.01766	0.1815	-0.0774	-0.04628	0.3727	-0.02114	-0.09812	-0.07089	-0.1022	0.2947	-0.4247	0.1231	0.09173	0.009879	-0.168	-0.1865	0.0773	0.7143	-0.1183	NA	-0.4029	0.02554	-0.05273	-0.3424	0.02579	-0.05904	0.09499	0.3284	-0.02615	0.03888	-0.04738	-0.1226	0.2838	0.1558	0.1539	0.3719	0.014327	-0.18703	-0.0016715	0.083319	0.04873	0.025537	-0.25417	0.089789	0.14765	-0.10582	0.010576	0.015117	-0.075306	-0.17078	-0.066655	-0.148	-0.11015	-0.10226	-0.041709	-0.036973	-0.079397	0.13182	-0.040495	-0.11017	0.048043	0.13915	0.16973	-0.10543	-0.30501	0.099905	-0.16632	-0.12796	0.08365	0.16467	-0.060674	-0.19052	0.11711	-0.13133	-0.028226	-0.067336	0.11101	-0.00055486	3.7943e-05	0.078434	-0.040292	0.10375	0.031717	-0.024052	0.14036	-0.096081	-0.1886	0.046155	-0.17893	-0.046308	0.03984	0.12903	0.022825	-0.10139	0.12916	-0.00039423	-0.0048976	0.036785	0.068062	0.029871	0.041161	-0.053566	-0.066775	-0.24768	0.055883	0.19366	0.09905	-0.24745	-0.40262	0.20181	0.19152	-0.18664	0.0057545	0.11561	-0.18415	-0.10555	0.15193	-0.17808	-0.35454	-0.09665	-0.019432	0.035873	0.073435	0.0847	-0.026936	0.16938	0.022344	-0.085304	0.0088068	-0.039803	-0.087095	-0.017475	-0.18415	0.05485	-0.0029754	0.0024311	0.087107	0.13336	0.065033	0.090841	0.042529	0.10985	0.017275	0.04376	0.047375	-0.081345	-0.1381	0.1274	0.1524	-0.0001	-0.3576	-0.2037	0.0692	0.052	-0.038	0.0167	0.1345	-0.1046	-0.0254	0.2507	-0.11	-0.0531	0.0598	0.1453	0.1292	-0.2218	0.0247	0.0859	-0.1643	-0.1011	0.0156	0.0259	0.0374	0.0965	-0.0512	0.1487	-0.1964	0.0326	0.167	-0.0314	0.0202	-0.0723	-0.385	0.0068	0.0362	-0.1366	-0.0462	0.0364	-0.14	0.003	0.3963	0.0132	0.02	-0.2388	0.0541	-0.1568	-0.0261	0.0043	-0.0622	-0.1629	0.0729	0.0234	-0.206	0.2161	0.1109	-0.2373	-0.0362	-0.1033	0.3173	-0.0431	0.147	0.0138	0.0772	0.0113	-0.1254	0.0599	-0.0336	-0.1941	-0.1788	0.0964	0.1266	-0.0712	-0.1449	-0.038	-0.0727	0.0746	-0.0916	0.0382	0.0639	0.0291	-0.2957	-0.2171	0.1602	0.0665	-0.0984	-0.222	-0.0317	-0.0532	0.1316	-0.0642	-0.0265	0.0683	0.0112	-0.154	0.0376	-0.2264
Net100_Pair33_38	(Inferior_frontal;Middle_temporal;Supp_motor_area)<=>(Putamen;Caudate)	(Default_mode;Salience)<=>(Subcortical-cerebellum)	NA	NA	NA	NA	NA	NA	NA	NA	NA	NA	NA	NA	NA	NA	NA	NA	NA	NA	NA	NA	NA	NA	NA	NA	NA	NA	NA	NA	NA	NA	NA	NA	NA	NA	NA	NA	NA	NA	NA	NA	NA	NA	NA	NA	NA	NA	NA	NA	NA	NA	NA	NA	NA	NA	NA	NA	NA	NA	NA	NA	NA	NA	NA	NA	NA	NA	NA	NA	NA	NA	NA	NA	NA	NA	NA	NA	NA	NA	NA	NA	NA	NA	NA	NA	NA	NA	NA	NA	NA	NA	NA	NA	NA	NA	NA	NA	NA	NA	NA	NA	NA	NA	NA	NA	NA	NA	NA	NA	NA	NA	NA	NA	NA	NA	NA	NA	NA	NA	NA	NA	NA	NA	NA	NA	NA	NA	NA	NA	NA	NA	NA	NA	NA	NA	NA	NA	NA	NA	NA	NA	NA	NA	NA	NA	NA	NA	NA	NA	NA	NA	NA	NA	NA	NA	NA	NA	NA	NA	NA	NA	NA	NA	NA	NA	NA	NA	NA	NA	NA	NA	NA	NA	NA	NA	NA	NA	NA	NA	NA	NA	NA	NA	NA	NA	NA	NA	NA	NA	NA	NA	NA	NA	NA	NA	NA	NA	NA	NA	NA	NA	NA	NA	NA	NA	NA	NA	NA	NA	NA	NA	NA	NA	NA	NA	NA	NA	NA	NA	NA	NA	NA	NA	NA	NA	NA	NA	NA	NA	NA	NA	NA	NA	NA	NA	NA	NA	NA	NA	NA	NA	NA	NA	NA	NA	NA	NA	NA	NA	NA	NA	NA	NA	NA	NA	NA	NA	NA	NA	NA	NA	NA	NA	NA	NA	NA	NA	NA	NA	NA	NA	NA	NA	NA	NA	NA	NA	NA	NA	NA	NA	NA	NA	NA	NA	NA	NA	NA	NA	NA	NA	NA	NA	NA	NA	NA	NA	NA	NA	NA	NA	NA	NA	NA	NA	NA	NA	NA	NA	NA	NA	NA	NA	NA	NA	NA
Net100_Pair34_38	(Superior_parietal;Postcentral;Precuneus)<=>(Putamen;Caudate)	(Attention)<=>(Subcortical-cerebellum)	0.1673	-0.03724	0.09971	0.06428	0.002656	0.2089	0.02119	-0.05466	0.04016	-0.3942	0.1018	0.2022	-0.02782	-0.01068	-0.02793	0.03329	-0.09097	-0.0982	-0.2068	-0.06337	0.06278	0.07161	-0.294	0.2926	-0.4197	0.03721	0.3384	0.04729	-0.07948	0.1538	-0.08369	0.05828	-0.03899	0.1441	-0.1428	0.1902	0.08397	-0.001826	-0.01413	-0.1321	-0.1416	-0.08187	0.2863	0.3196	0.03101	0.08117	0.1604	-0.03951	0.08898	0.1829	0.06645	0.1847	-0.009731	0.157	-0.1845	-0.004392	0.1857	0.04618	-0.161	0.1212	0.006513	0.09417	-0.2525	-0.06014	-0.04311	0.1234	-0.0889	-0.01521	0.03718	-0.1966	-0.05157	0.1918	-0.1387	0.179	-0.06971	0.07391	0.05676	-0.08742	0.2874	-0.1191	0.06359	0.01456	0.155	-0.2079	0.07307	0.2272	0.1431	0.1551	NA	-0.005324	0.04283	0.1435	0.0001602	-0.004406	0.05727	0.1262	0.1482	-0.1005	0.07776	-0.2629	0.1051	0.09916	-0.04409	0.3201	0.251	-0.1591	-0.2062	-0.0447	-0.1036	-0.024	0.0475	0.0478	0.0791	-0.1941	0.1571	-0.0748	-0.0893	-0.0825	-0.0143	-0.1214	0.0379	0.0624	-0.039	-0.2253	-0.0499	-0.136	-0.1075	0.0687	0.2268	0.1088	0.0414	-0.0014	0.0215	-0.0343	0.3107	0.0876	0.126	0.0964	-0.0013	0.2423	0.0558	0.2328	0.2467	0.091	0.2339	0.162	0.1606	0.1646	0.3831	0.1451	0.3206	0.1214	0.0718	0.0679	-0.026	-0.014	0.1361	0.0799	0.0378	0.1148	0.1587	0.1998	0.1073	0.2411	0.1922	0.0514	0.2761	0.3292	0.1368	0.1888	0.2609	-0.174	-0.0054	0.0351	-0.1235	0.0532	-0.0305	-0.007	0.0911	-0.122	0.1578	-0.0908	-0.1011	0.1443	0.0829	-0.0092	0.1392	0.0746	0.0667	0.0523	0.0319	0.0549	0.1378	0.1697	0.2986	0.0947	0.0927	0.0603	-0.0278	0.0148	0.0534	0.094	-0.0575	0.1066	0.1367	0.1486	0.0439	0.2039	0.0599	0.0153	0.1781	0.3709	0.102	0.1637	0.1986	-0.0765	-0.161	0.0435	0.0263	0.0104	-0.0128	0.1709	0.0084	0.0129	0.1904	-0.0001	0.0227	0.2937	0.2478	0.0758	-0.3325	0.0648	-0.1128	-0.1104	-0.0684	-0.0984	-0.1317	-0.0288	-0.0045	-0.1729	0.0312	0.0631	0.0902	-0.0875	0.1244	-0.0024	-0.0493	-0.2015	0.1258	0.0973	0.0756	-0.0747	0.2824	-0.0524	0.0543	0.0391	0.0926	0.1156	0.1807	0.1943	0.1184	-0.015	-0.0648	0.0372	-0.0019	-0.0784	0.0062	-0.0731	0.0591	0.0527	-0.3784	0.0046	0.0679	0.0339	0.0781	0.1065	0.0445	-0.0462	-0.0322	0.1088	0.2325	0.0289	0.0128	0.1214	0.0706	0.0624	0.0096	-0.0216	-0.0216	-0.062	0.1035	0.1421	0.1097	0.0245	0.0882	-0.0044	-0.0326	-0.0107	0.3095	-0.0182	-0.0158	-0.011	-0.0739	0.0882	0.0972	0.1229	0.0095	0.1502	-0.0373	-0.0961	-0.0459	0.1828	-0.1186	0.0182	0.1952
Net100_Pair35_38	(Precentral;Postcentral)<=>(Putamen;Caudate)	(Motor)<=>(Subcortical-cerebellum)	0.198	0.1414	0.239	0.1037	-0.005192	0.1355	-0.2394	-0.1937	0.03217	-0.03702	0.1983	0.1296	0.03242	-0.1744	-0.2271	0.08655	0.1648	-0.2154	0.1316	0.0139	-0.09215	-0.1206	0.1123	-0.3332	0.2086	-0.08736	-0.2641	-0.03629	0.4203	-0.07303	0.091	0.1069	-0.1356	-0.1137	0.06158	0.04997	0.05631	-0.04548	0.1585	-0.004926	0.1042	0.1641	-0.1077	-0.05181	0.1499	0.1459	0.2222	-0.1639	-0.1393	-0.067	-0.009399	0.1104	0.09723	-0.008625	-0.09629	0.05188	0.2405	0.09115	0.132	0.169	-0.02228	0.04341	-0.1562	-0.07025	-0.2464	0.1495	-0.08371	-0.04059	-0.008624	-0.07256	0.06979	0.1942	-0.1661	0.269	-0.08353	-0.01388	0.1098	-0.122	-0.02163	-0.3796	0.05773	-0.1215	0.05693	-0.1189	0.3105	0.1753	0.06013	0.1762	NA	-0.2771	0.1138	-0.1091	-0.0572	-0.3323	-0.216	0.2789	-0.02157	0.1371	0.1351	-0.05007	0.1544	0.1916	-0.05909	0.04809	0.1652	-0.2176	-0.1059	-0.2194	-0.1953	-0.095	-0.0815	-0.0919	-0.1178	-0.0429	-0.096	-0.1367	0.0067	-0.1356	0.0241	-0.1465	-0.0754	-0.0193	-0.0723	-0.1852	-0.1246	-0.273	-0.1597	0.0642	0.2333	0.1279	0.1218	0.0386	-0.0077	-0.1195	0.2505	0.0148	-0.0469	0.0936	0.146	0.1988	0.102	0.1607	0.1882	0.1589	0.1654	0.0336	0.1991	0.0804	0.3791	0.1918	0.2172	0.1724	0.2144	0.1474	0.0574	-0.0883	0.2595	0.0092	0.066	0.1313	0.1091	0.2248	0.1204	0.2208	0.212	0.1547	0.1879	0.1644	0.2326	0.2474	0.3553	-0.1328	0.0636	-0.0486	-0.1146	-0.0075	0.0572	-0.1133	0.0097	-0.0122	-0.1244	0.0032	0.106	0.0765	0.1026	0.0121	0.1545	0.139	0.0095	-0.0672	0.0328	0.008	0.1843	0.2224	0.1695	0.1862	0.2297	0.1133	0.0884	-0.0824	0.2103	0.0102	0.1204	0.1492	0.0025	0.2021	0.0186	0.2107	0.155	0.0927	0.1697	0.2078	0.1869	0.2849	0.2591	0.1311	0.014	0.1164	-0.1097	-0.0221	-0.0987	-0.0234	0.0419	0.1306	0.0177	0.2315	0.0656	-0.0208	-0.0251	-0.0689	0.1903	0.1145	-0.0648	0.036	-0.1784	0.0574	-0.1849	-0.0976	0.2079	-0.1686	-0.0692	-0.1507	0.0515	0.1343	0.1082	0.0335	0.1369	0.0587	0.0953	-0.0161	0.0687	-0.1828	-0.0529	-0.2132	-0.0663	0.0413	0.1867	0.1613	0.0007	0.009	0.0172	-0.0122	-0.1949	-0.0161	0.0121	-0.0275	-0.0016	-0.2082	-0.1244	0.0984	-0.1465	-0.024	-0.139	0.0496	0.1311	-0.0075	0.0575	0.1361	0.032	0.04	0.0615	0.1922	-0.1126	0.0705	0.2308	-0.1029	0.0989	0.2114	0.0841	-0.0467	0.0115	-0.1049	-0.0191	-0.0068	-0.0032	-0.0735	-0.2101	-0.117	-0.0639	0.142	0.0361	0.119	-0.0266	0.0584	-0.0276	-0.0101	-0.054	-0.0357	-0.0359	-0.1975	-0.0862	0.0921	-0.1478	-0.0509	-0.131
Net100_Pair36_38	(Precuneus)<=>(Putamen;Caudate)	(Default_mode;Central_executive)<=>(Subcortical-cerebellum)	NA	NA	NA	NA	NA	NA	NA	NA	NA	NA	NA	NA	NA	NA	NA	NA	NA	NA	NA	NA	NA	NA	NA	NA	NA	NA	NA	NA	NA	NA	NA	NA	NA	NA	NA	NA	NA	NA	NA	NA	NA	NA	NA	NA	NA	NA	NA	NA	NA	NA	NA	NA	NA	NA	NA	NA	NA	NA	NA	NA	NA	NA	NA	NA	NA	NA	NA	NA	NA	NA	NA	NA	NA	NA	NA	NA	NA	NA	NA	NA	NA	NA	NA	NA	NA	NA	NA	NA	NA	NA	NA	NA	NA	NA	NA	NA	NA	NA	NA	NA	NA	NA	NA	NA	NA	NA	NA	NA	NA	NA	NA	NA	NA	NA	NA	NA	NA	NA	NA	NA	NA	NA	NA	NA	NA	NA	NA	NA	NA	NA	NA	NA	NA	NA	NA	NA	NA	NA	NA	NA	NA	NA	NA	NA	NA	NA	NA	NA	NA	NA	NA	NA	NA	NA	NA	NA	NA	NA	NA	NA	NA	NA	NA	NA	NA	NA	NA	NA	NA	NA	NA	NA	NA	NA	NA	NA	NA	NA	NA	NA	NA	NA	NA	NA	NA	NA	NA	NA	NA	NA	NA	NA	NA	NA	NA	NA	NA	NA	NA	NA	NA	NA	NA	NA	NA	NA	NA	NA	NA	NA	NA	NA	NA	NA	NA	NA	NA	NA	NA	NA	NA	NA	NA	NA	NA	NA	NA	NA	NA	NA	NA	NA	NA	NA	NA	NA	NA	NA	NA	NA	NA	NA	NA	NA	NA	NA	NA	NA	NA	NA	NA	NA	NA	NA	NA	NA	NA	NA	NA	NA	NA	NA	NA	NA	NA	NA	NA	NA	NA	NA	NA	NA	NA	NA	NA	NA	NA	NA	NA	NA	NA	NA	NA	NA	NA	NA	NA	NA	NA	NA	NA	NA	NA	NA	NA	NA	NA	NA	NA	NA	NA	NA	NA	NA	NA	NA	NA	NA	NA	NA	NA	NA	NA	NA	NA
Net100_Pair37_38	(Middle_frontal)<=>(Putamen;Caudate)	(Central_executive;Salience)<=>(Subcortical-cerebellum)	-0.05512	0.3329	-0.2138	0.006255	0.02758	0.1327	-0.1757	-0.2187	0.07674	0.4151	-0.1715	-0.09663	-0.06374	0.06402	0.2812	-0.01778	-0.01298	0.2119	-0.008194	0.09198	-0.09526	-0.04627	-0.1422	0.03264	-0.01502	-0.03666	-0.05486	0.3416	0.5197	-0.2786	0.06323	0.1219	-0.374	0.07117	0.06117	-0.2967	-0.3398	0.3035	-0.3424	-0.03104	-0.1488	-0.03897	0.1708	-0.1161	0.1264	-0.06522	0.01462	-0.02887	-0.01794	0.02009	-0.1	-0.0269	-0.06117	0.3753	-0.1755	0.1991	-0.2738	-0.1545	0.143	0.2646	0.1607	-0.26	-0.1635	0.3193	0.03766	-0.01916	-0.4577	0.05117	-0.2152	0.1322	0.2372	-0.2373	-0.3977	0.07088	-0.1361	-0.0631	-0.02625	-0.03304	-0.1303	0.2684	0.1549	0.3978	-0.1893	-0.191	-0.04801	0.07785	-0.2269	-0.1725	NA	-0.456	-0.04613	-0.1038	0.1795	-0.4118	-0.1431	0.08293	-0.1561	0.04635	0.1315	-0.1276	0.1368	0.01086	0.235	-0.05261	-0.0223	0.0089	-0.0967	0.0293	0.1714	0.0227	-0.088	-0.0315	-0.0996	0.2492	0.1617	0.0596	0.0901	-0.022	-0.1449	0.0031	-0.2023	-0.056	-0.1062	-0.0156	0.0392	-0.0879	-0.1251	-0.1195	-0.1441	-0.2899	-0.1489	-0.1169	-0.2868	-0.0586	-0.1852	-0.3809	-0.004	-0.2711	-0.0455	-0.2721	-0.2644	0.1359	-0.3758	-0.3337	-0.2978	-0.1625	-0.2167	-0.1357	-0.1667	-0.0845	-0.0872	-0.2092	-0.2345	-0.1739	-0.1522	-0.0375	-0.0473	-0.3545	-0.1643	-0.219	-0.2302	-0.1299	-0.2424	0.104	-0.1553	-0.2646	-0.1779	-0.0514	-0.2244	-0.0395	-0.032	-0.0516	-0.1957	-0.2095	0.3474	0.0724	-0.2133	-0.0488	-0.1958	0.2806	0.0828	0.005	0.067	-0.2025	-0.1691	0.0836	-0.3685	-0.1673	-0.2544	-0.3043	-0.0963	-0.2576	-0.261	-0.0583	0.0098	-0.1649	-0.2012	-0.0998	0.0129	0.0336	0.0196	-0.3345	-0.1987	-0.158	-0.1473	-0.0513	0.0698	0.0686	0.0347	-0.099	-0.0343	-0.0167	-0.1575	0.0186	0.0975	0.0193	-0.0275	-0.0658	-0.1177	0.038	0.1495	0.0421	0.0663	0.0857	-0.1128	-0.1356	0.072	0.1125	-0.1326	-0.3027	0.1832	0.0887	-0.0263	-0.0645	0.3375	-0.1202	-0.195	0.1472	-0.0296	-0.2814	-0.0812	-0.047	-0.1227	0.1412	-0.0207	0.0663	-0.086	-0.0201	0.0807	-0.0755	0.0505	-0.0563	0.0627	0.0306	0.1678	0.0262	-0.1672	0.2394	-0.0697	-0.2373	-0.2193	0.1395	0.0809	-0.067	0.1664	0.1385	-0.0588	-0.0769	0.2176	-0.2425	-0.0288	0.083	0.171	-0.0181	0.058	0.0208	0.0587	0.0051	-0.1652	-0.0332	0.1472	-0.1109	-0.0063	-0.0518	-0.2079	-0.3093	-0.2622	-0.195	-0.0832	0.0472	-0.0368	-0.0379	0.1703	0.0062	-0.0255	-0.1884	0.1162	-0.0717	0.0836	-0.2858	-0.3099	-0.0846	0.0698	-0.0375	-0.1084	0.1802	-0.0069	-0.0615	-0.0912	0.0834	-0.1296	0.1123	0.0508	0.1327	-0.2391
Net100_Pair1_39	(Calcarine;Lingual;Cuneus)<=>(Precuneus;Superior_parietal)	(Visual)<=>(Attention;Central_executive)	-0.07889	0.2147	-0.01916	-0.1728	0.08779	0.1672	0.01921	-0.1169	0.01793	0.147	-0.06421	-0.1316	-0.01879	0.04367	-0.06027	0.06114	-0.05671	0.08257	-0.08595	-0.2922	-0.02732	0.01338	0.04416	0.02284	0.08795	-0.1013	-0.3036	0.1537	0.29	0.2882	0.07872	0.165	-0.1079	0.0298	0.1032	-0.237	-0.3327	0.2309	0.3543	-0.3633	-0.0886	-0.2791	0.1991	0.1277	0.07544	-0.05857	-0.01911	0.01989	-0.214	0.07278	0.1218	0.1868	0.1682	-0.2757	0.05196	0.17	-0.1273	-0.1757	0.02796	0.1881	0.2866	-0.003462	0.1561	-0.004011	0.1524	0.0366	-0.2267	-0.07056	-0.03262	-0.03982	0.1502	-0.1685	0.1478	-0.4021	0.1597	0.06481	0.0328	-0.1537	0.1916	0.1118	0.1242	0.1582	-0.1057	-0.2011	-0.0767	0.004161	0.08013	0.187	NA	-0.1189	0.01105	0.1069	-0.01983	-0.1459	0.01439	-0.02012	-0.08195	-0.0002303	0.04149	-0.1082	0.1018	0.05871	0.07943	0.1697	0.1994	0.0337	-0.1473	-0.0337	0.0705	-0.0571	-0.0269	-0.1114	-0.1036	0.2106	0.093	0.0645	-0.1301	-0.091	-0.2853	-0.0404	-0.1422	0.0729	-0.1159	0.026	-0.0172	0.0259	-0.1012	0.0258	-0.0062	-0.0193	0.146	-0.0162	0.0344	0.1479	0.1293	-0.2192	0.1239	0.0616	0.0896	-0.1759	-0.303	-0.0503	-0.0907	0.1893	-0.1483	0.0587	-0.0525	0.0391	-0.2691	0.0161	0.1733	-0.0102	0.0384	0.0418	0.0414	0.1741	0.1743	-0.2265	0.0841	-0.0184	0.2178	-0.0479	-0.0966	-0.0037	0.0202	0.0466	-0.0314	0.0519	-0.0242	0.0117	-0.1737	0.1151	-0.2781	-0.1476	0.1716	-0.0219	-0.0367	-0.0227	0.187	0.2434	-0.0116	0.1504	0.0421	-0.299	-0.3036	-0.0594	-0.1597	-0.0047	-0.2559	-0.0001	-0.0589	-0.0116	-0.3151	-0.0013	0.2213	0.0011	-0.0274	0.071	0.0352	0.1607	0.1703	-0.2229	0.0005	-0.041	0.1396	0.0348	0.2406	0.0427	0.0779	-0.112	0.0796	0.0143	-0.0221	-0.0016	-0.1097	0.047	-0.1228	0.155	0.102	-0.0125	0.2776	0.0819	0.0133	0.0499	0.1789	0.1597	0.1991	0.0273	-0.0649	-0.1055	0.2572	0.1635	0.0355	-0.1065	0.1677	0.2193	0.0942	0.1758	-0.1292	0.1186	0.3657	0.2871	0.1652	0.0426	-0.0798	0.0315	-0.1982	-0.1009	0.2166	0.0812	-0.1053	0.2131	0.0187	-0.0074	0.0825	0.0541	0.2309	0.0732	0.1234	-0.0757	-0.0259	0.2446	-0.0437	0.0346	0.0544	0.2396	0.0802	0.0323	0.1218	-0.1755	0.278	0.3308	0.1284	0.1038	0.1801	-0.1531	0.0007	-0.0098	0.0771	0.1104	0.1049	0.0466	0.15	-0.2321	-0.1286	-0.1033	-0.1666	0.0115	0.0912	0.1056	-0.068	-0.0133	0.1128	0.0695	0.0458	0.1693	0.0342	0.1237	0.0077	-0.1682	0.2538	0.1017	0.1337	-0.1014	-0.0293	0.1026	0.0567	0.0402	0.2058	0.1282	0.0802	-0.3023	0.1584	-0.0688	-0.163
Net100_Pair2_39	(Rolandic_operculum;SupraMarginal;Insula)<=>(Precuneus;Superior_parietal)	(Salience;Motor)<=>(Attention;Central_executive)	0.09107	0.01795	-0.01405	-0.001473	-0.07493	0.1246	0.1234	-0.1907	0.1146	-0.04286	0.00991	0.08511	0.05609	-0.2433	-0.1996	0.05976	-0.047	-0.2182	-0.03755	-0.122	0.01645	0.0201	0.003113	-0.2845	-0.06066	-0.1338	0.09604	-0.02035	-0.2384	0.04674	0.07684	0.1431	0.1273	-0.0594	0.006594	0.09574	0.1675	-0.1927	0.02955	-0.1088	0.06102	-0.03207	-0.1227	-0.0599	0.06292	-0.01404	-0.08213	-0.1164	0.04606	0.08306	0.09132	0.1601	-0.1078	0.1701	0.06864	-0.09742	0.1043	0.01511	-0.07842	-0.2312	-0.06815	-0.07928	0.1205	-0.2686	-0.1514	0.07195	0.2346	-0.0894	0.02754	-0.04129	-0.06121	0.2056	0.2069	-0.4161	0.2605	0.04353	0.07396	0.1435	-0.09265	-0.1817	0.0274	-0.1828	0.04807	0.0312	0.01126	0.1228	0.04281	-0.08723	NA	0.02803	0.0201	-0.05643	0.08548	-0.104	-0.1582	-0.09784	-0.01585	-0.1071	-0.1062	-0.2006	-0.02016	-0.02039	-0.1738	0.01209	-0.06192	-0.1004	-0.1194	-0.0682	0.0015	-0.0712	0.0302	-0.1259	-0.0769	-0.0786	-0.0776	0.0174	-0.0955	0.0424	0.073	-0.0636	0.0043	0.0302	-0.0563	-0.1489	-0.0131	0.0883	0.0147	0.0279	0.2406	0.115	-0.0872	-0.0235	0.0799	0.0125	0.2317	0.1913	-0.0208	0.019	0.0142	-0.0439	0.1624	-0.1633	0.0736	-0.0271	0.0708	0.1048	0.0678	0.0597	0.0099	0.086	0.2532	0.13	-0.0204	0.0659	0.053	0.0346	0.1955	0.1937	0.0715	0.0134	0.1419	-0.0411	0.1962	-0.0572	0.065	-0.0433	0.1076	0.1671	0.0977	-0.0027	-0.0025	0.0948	0.188	-0.0025	-0.1155	-0.0703	0.0026	-0.0169	0.0429	-0.2167	-0.0869	0.0667	0.0188	0.046	0.081	-0.1717	-0.0125	0.0111	0.0555	0.0857	0.0363	0.1355	0.0255	0.0983	0.2049	0.1213	0.0174	0.0924	0.0089	0.0577	0.1582	0.195	0.1118	0.0157	0.1188	-0.0131	0.019	0.0267	0.0531	-0.0216	0.1018	0.1718	0.0902	-0.0489	-0.0108	0.1813	0.0284	-0.0415	0.2113	0.0776	-0.0115	-0.0212	-0.0967	-0.0464	0.1781	-0.0659	-0.105	0.086	-0.0761	-0.3095	-0.27	0.1302	0.2537	0.0412	0.2504	-0.0758	0.0137	0.0653	0.1457	0.3673	0.0361	0.3071	0.2337	0.3084	0.0929	-0.0699	0.1867	0.0622	0.0277	0.2252	0.133	-0.0292	0.0428	0.0362	-0.0763	-0.0365	-0.0992	-0.0656	-0.1018	-0.2278	-0.1136	0.0698	0.2161	0.1215	0.0035	0.0598	-0.1798	-0.007	0.0268	0.2304	0.2768	0.017	0.1844	0.2706	0.2663	0.1793	-0.0014	0.0252	0.0847	-0.0238	-0.2637	-0.0947	-0.0106	0.0076	-0.0488	-0.036	0.0785	-0.1585	0.1673	0.0674	-0.1432	-0.1321	0.0421	-0.0758	-0.0377	0.2246	-0.0096	-0.0847	-0.2148	0.1081	0.0142	0.1344	0.1094	-0.1564	-0.0787	0.0302	-0.0338	-0.0637	0.2275	-0.012	-0.1233	-0.01	-0.0234	-0.3013	0.1251
Net100_Pair3_39	(Lingual;Fusiform)<=>(Precuneus;Superior_parietal)	(Visual)<=>(Attention;Central_executive)	-0.03965	-0.0141	0.04693	0.05421	-0.003072	-0.001614	0.06692	-0.09468	0.005111	-0.004552	-0.02461	-0.006559	0.06378	-0.1196	-0.1512	0.0936	-0.083	-0.1108	0.1861	0.1042	-0.0932	0.05441	0.06016	-0.2107	-0.6215	-0.079	-0.1502	-0.1157	-0.4383	-0.0483	-0.01414	0.09518	-0.1267	-0.2009	0.1839	0.2105	-0.003349	0.1321	-0.2615	-0.4264	0.214	-0.0988	-0.01056	-0.1226	0.08748	0.06912	-0.01104	0.1853	0.03015	-0.08756	-0.1541	-0.1075	-0.1418	0.1814	-0.1264	0.06511	0.1597	-0.137	0.1479	0.02118	-0.06869	-0.05792	0.205	-0.2221	0.08935	0.1229	-0.1504	-0.0406	-0.1601	0.01711	0.1889	0.1846	0.05409	-0.2234	0.1238	-0.07631	0.1893	0.1454	-0.08178	0.06097	-0.02083	-0.006996	-0.08755	0.02173	0.2103	0.05553	-0.2471	0.3381	NA	0.04723	0.0993	-0.07781	0.01426	-0.1742	-0.0531	0.2014	-0.1232	-0.2628	0.1694	-0.3279	0.182	0.06718	-0.1612	-0.01211	-0.1983	0.0572	0.0059	-0.0809	0.0223	-0.0922	-0.0824	-0.069	-0.0139	-0.2134	-0.219	-0.0688	0.1768	-0.1322	0.0703	-0.1276	-0.2264	-0.0706	0.0194	-0.0876	-0.1025	-0.1908	-0.1652	0.0463	-0.0683	-0.0131	-0.1375	-0.064	0.0843	-0.1575	-0.0385	0.1163	-0.1727	0.0288	0.1006	-0.0234	-0.0127	0.0044	-0.1868	-0.1019	0.0099	-0.167	-0.0581	-0.0666	0.0445	0.0228	-0.0975	0.0358	-0.0716	-0.0039	0.1006	-0.1669	-0.0435	0.1477	-0.0146	0.0609	-0.1381	0.0621	-0.13	0.0406	0.021	-0.0456	0.0039	-0.1448	0.0279	0.091	0.133	-0.0555	-0.0029	0.0931	0.0487	-0.0237	0.1214	0.037	0.0033	-0.0357	-0.0972	0.0652	0.1261	-0.0134	0.0352	0.016	-0.1407	0.1055	-0.0448	-0.0425	0.0183	-0.1174	0.0202	0.0157	-0.0487	0.0588	-0.0237	0.0505	0.0698	-0.131	-0.0352	0.1629	0.141	0.0731	-0.1673	0.0558	-0.1037	0.0682	0.1507	0.0367	-0.0151	-0.0756	0.0456	0.1585	0.117	0.178	0.0671	0.1422	0.1447	-0.1033	-0.0257	0.0523	-0.1059	-0.2002	-0.0375	0.0902	-0.037	-0.0418	-0.2659	-0.1111	-0.0624	0.1557	-0.1556	-0.1125	0.2333	0.0402	0.0026	0.1632	0.0718	-0.0458	-0.0535	0.0643	-0.1973	0.1327	0.0228	-0.0743	0.0343	0.106	0.0133	-0.0082	-0.0015	-0.1936	0.0377	-0.0358	-0.1449	-0.1123	-0.0336	0.0529	-0.1274	-0.367	-0.0184	0.0542	-0.0239	-0.0442	0.0452	0.2383	0.2035	-0.0765	0.2023	0.1537	0.0892	-0.0797	0.0354	0.0041	0.123	0.0833	-0.088	-0.0938	0.0071	-0.0815	0.4612	0.1588	-0.0638	-0.0467	-0.0932	-0.1025	-0.1437	-0.0021	-0.1334	-0.1117	-0.009	-0.1403	0.0471	-0.0876	0.0129	-0.1285	-0.0758	-0.07	-0.2076	-0.0657	0.1646	-0.1266	-0.0847	0.0245	0.0746	0.0767	-0.0194	-0.0835	0.098	-0.1151	-0.0696	-0.1729	-0.0885	0.229	0.0413
Net100_Pair4_39	(Middle_occipital;Superior_occipital)<=>(Precuneus;Superior_parietal)	(Attention;Visual)<=>(Attention;Central_executive)	-0.04712	0.05836	-0.1707	-0.02683	-0.1149	-0.027	0.0627	-0.01501	-0.078	0.2429	-0.0917	-0.02116	0.001478	-0.06032	-0.002192	0.01298	-0.065	-0.02881	0.08922	-0.1427	0.006604	0.1227	-0.1575	0.2032	-0.104	0.05141	-0.01541	0.003951	-0.07276	-0.03689	0.0562	-0.0817	0.03468	0.07897	-0.1593	-0.05168	-0.02228	0.09506	-0.07857	0.00801	-0.1066	0.1586	0.08796	0.09115	0.2399	-0.04493	-0.07599	0.1302	-0.004631	0.1337	0.1193	0.0004766	0.05182	0.1693	0.1676	0.07088	-0.003065	0.1066	-0.05777	0.164	-0.03685	0.05403	0.05282	-0.00253	-0.03336	-0.06056	-0.05696	0.08273	0.05313	-0.1559	-0.01958	-0.1045	-0.01633	0.3421	0.2038	0.04801	0.03469	-0.05406	-0.06497	0.134	-0.02232	0.07495	0.07204	0.04374	-0.0538	-0.0935	-0.03077	-0.07639	NA	0.04366	-0.04752	0.04493	-0.1321	0.1171	0.1383	0.002992	-0.08525	0.2524	-0.0499	0.1476	-0.01195	-0.0218	0.08101	0.00379	-0.2783	0.038063	0.035093	0.024146	0.094846	-0.0046847	-0.0025897	0.042377	-0.039733	0.044366	0.10596	0.046154	-0.11937	-0.047813	0.03284	0.059726	0.046044	0.066533	0.03331	0.11028	0.047218	0.00062503	0.03197	0.068273	-0.11805	-0.019376	-0.06701	-0.039291	0.082566	0.085073	-0.13111	-0.062353	0.081472	0.029941	-0.11954	-0.071197	-0.022091	0.027346	-0.012294	-0.027338	-0.015956	-0.084322	-0.0055129	0.00088675	-0.028241	0.018677	-0.090848	-0.047658	-0.10028	-0.043682	0.063429	0.035698	-0.051894	-0.065065	-0.018626	-0.024179	-0.0031832	-0.045482	-0.078325	-0.040145	-0.049419	-0.071612	-0.063922	-0.12625	-0.061985	-0.0098303	-0.083434	0.12766	-0.021873	0.06224	0.065907	-0.077857	0.067451	6.5498e-05	-0.05967	0.030096	0.10617	0.14298	-0.017456	-0.11077	0.030916	0.12058	0.020959	-0.02932	0.033448	0.031388	0.10752	-0.0019079	-0.013622	-0.009707	-0.068433	-0.053315	-0.1039	-0.029159	0.02287	-0.0013549	0.0025159	-0.06336	-0.08649	-0.051256	0.074755	-0.013934	-0.07123	-0.074871	-0.060298	-0.096925	-0.068549	-0.12127	-0.067838	-0.0011511	-0.092393	0.053179	-0.09795	0.12908	-0.023557	0.17844	0.19325	0.13821	0.11157	0.0083727	-0.010768	-0.18563	0.1032	0.077348	-0.03709	0.066228	0.16533	-0.048831	-0.097052	-0.19691	-0.021152	0.13894	0.0098031	0.12599	0.17767	0.087771	0.16793	-0.098095	0.10575	-0.049601	0.079559	0.02514	-0.020203	0.064413	0.2326	-0.017653	0.10599	-0.052674	0.15285	0.06054	0.15254	-0.020235	0.011495	0.11511	0.070032	-0.0047235	-0.070895	-0.018042	-0.053872	0.093231	-0.058199	0.03303	0.21983	0.006858	0.19663	-0.034904	0.11833	0.24262	-0.10263	0.12064	0.088271	0.054382	0.037483	-0.02337	-0.030691	0.032379	0.21196	0.088613	-0.040399	0.10166	-0.13377	-0.028298	-0.082673	-0.079765	0.060331	-0.060902	0.0875	0.0055402	0.0066644	-0.10097	0.10148	0.067987	0.058928	-0.027969	0.052856	-0.15214	-0.088458	0.068061	-0.058535	0.064911	-0.037448	-2.5151e-05	-0.07418	0.10971	0.089833	0.079531	-0.02105	-0.0054438	0.20129	-0.087644	0.13283
Net100_Pair5_39	(Precuneus;Angular;Middle_cingulate)<=>(Precuneus;Superior_parietal)	(Default_mode;Central_executive)<=>(Attention;Central_executive)	-0.1069	0.1889	0.05694	-0.1799	0.04008	-0.008563	-0.0826	0.05373	0.01935	0.1219	-0.07426	-0.04358	0.3344	0.104	-0.2539	-0.002465	0.2555	0.004271	-0.2179	0.08145	0.006238	0.1029	0.3358	0.4	-0.09356	0.1682	-0.5279	-0.03498	0.05624	0.1854	-0.02222	0.1868	-0.119	-0.1837	-0.04083	-0.1438	-0.0852	-0.09112	-0.01457	-0.00462	-0.1742	0.07211	-0.3194	-0.1062	0.2945	-0.1162	-0.01122	0.1618	0.1099	0.1424	-0.1351	0.2289	0.01159	-0.1944	-0.1234	0.1277	-0.03299	-0.08354	0.1269	0.1708	0.07921	-0.04113	0.1118	0.1166	-0.04355	0.04395	-0.06841	0.1679	0.1293	0.1052	0.1405	-0.06624	0.075	-0.007857	0.3134	-0.1913	-0.0578	0.04939	0.1076	0.08653	0.04687	0.04642	-0.07184	-0.1352	0.2252	-0.1108	-0.2565	0.008177	NA	-0.2349	-0.0314	-0.106	-0.1213	-0.262	0.05882	-0.008068	-0.2417	-0.07529	0.08531	-0.005017	0.1097	-0.06562	0.1009	0.05133	-0.08828	0.065	0.0054	-0.0087	0.0487	-0.0208	-0.0076	0.1191	-0.0236	0.1421	0.1778	0.1008	0.1396	-0.0881	-0.0735	-0.0505	-0.1467	-0.1936	-0.0431	0.1256	0.0257	0.0035	-0.0908	0.1368	-0.0943	0.0306	0.0164	0.0286	0.2684	0.0673	0.0983	-0.1727	0.2235	0.0571	0.2488	0.0115	-0.1186	0.1697	0.0472	-0.0313	-0.0255	0.1873	0.0568	0.2441	-0.0221	0.062	-0.104	0.0321	-0.0076	0.0507	0.2534	-0.0364	0.1089	-0.1369	0.0872	-0.0419	0.1303	0.077	-0.069	0.1421	0.1522	0.0814	0.0588	0.0711	0.0298	0.1759	0.0485	0.1914	-0.1496	0.16	0.2355	0.025	0.1271	0.3909	0.163	0.0889	0.2054	0.2191	0.1702	-0.048	-0.1883	0.0626	0.0406	-0.0995	-0.1194	0.1829	0.1706	0.1377	-0.0114	0.0071	-0.0555	0.0219	-0.0402	0.0442	0.1401	-0.1371	0.0735	-0.1206	-0.0714	-0.085	-0.0403	0.0753	0.0572	0.0875	0.1444	0.1263	0.0546	0.0003	-0.0044	0.0957	0.0145	0.0065	-0.0657	0.1752	0.1737	-0.0547	0.1409	-0.0538	0.1307	0.1045	-0.0982	0.2634	-0.047	0.0775	0.0077	-0.0767	0.0757	-0.1263	-0.2346	0.2043	0.2583	0.0617	-0.2031	-0.0551	-0.1338	-0.1681	-0.1693	-0.0367	-0.0787	0.1374	-0.3404	-0.1342	0.0747	-0.0661	0.0618	0.1367	-0.0415	-0.0638	-0.005	0.1924	0.0905	-0.1384	0.2489	-0.1218	0.0147	-0.0849	-0.261	0.0173	-0.2273	-0.1505	0.0865	0.1964	-0.1343	-0.1295	0.0577	-0.1212	-0.0236	-0.1052	0.0701	0.0317	-0.0209	-0.1597	-0.1644	0.0836	0.0149	-0.0569	0.1011	-0.0198	0.0858	-0.1191	-0.1228	-0.1681	-0.164	0.019	-0.0629	0.0539	-0.1727	-0.0385	-0.0801	-0.0486	0.0093	0.0944	0.0257	0.0543	-0.1531	-0.1262	-0.0061	-0.0524	0.0767	-0.1422	-0.0509	-0.0914	0.0127	-0.0289	0.0549	0.0764	0.0886	-0.206	-0.0111	0.1419	0.1641
Net100_Pair6_39	(Postcentral;Precentral)<=>(Precuneus;Superior_parietal)	(Motor)<=>(Attention;Central_executive)	NA	NA	NA	NA	NA	NA	NA	NA	NA	NA	NA	NA	NA	NA	NA	NA	NA	NA	NA	NA	NA	NA	NA	NA	NA	NA	NA	NA	NA	NA	NA	NA	NA	NA	NA	NA	NA	NA	NA	NA	NA	NA	NA	NA	NA	NA	NA	NA	NA	NA	NA	NA	NA	NA	NA	NA	NA	NA	NA	NA	NA	NA	NA	NA	NA	NA	NA	NA	NA	NA	NA	NA	NA	NA	NA	NA	NA	NA	NA	NA	NA	NA	NA	NA	NA	NA	NA	NA	NA	NA	NA	NA	NA	NA	NA	NA	NA	NA	NA	NA	NA	NA	NA	NA	NA	NA	NA	NA	NA	NA	NA	NA	NA	NA	NA	NA	NA	NA	NA	NA	NA	NA	NA	NA	NA	NA	NA	NA	NA	NA	NA	NA	NA	NA	NA	NA	NA	NA	NA	NA	NA	NA	NA	NA	NA	NA	NA	NA	NA	NA	NA	NA	NA	NA	NA	NA	NA	NA	NA	NA	NA	NA	NA	NA	NA	NA	NA	NA	NA	NA	NA	NA	NA	NA	NA	NA	NA	NA	NA	NA	NA	NA	NA	NA	NA	NA	NA	NA	NA	NA	NA	NA	NA	NA	NA	NA	NA	NA	NA	NA	NA	NA	NA	NA	NA	NA	NA	NA	NA	NA	NA	NA	NA	NA	NA	NA	NA	NA	NA	NA	NA	NA	NA	NA	NA	NA	NA	NA	NA	NA	NA	NA	NA	NA	NA	NA	NA	NA	NA	NA	NA	NA	NA	NA	NA	NA	NA	NA	NA	NA	NA	NA	NA	NA	NA	NA	NA	NA	NA	NA	NA	NA	NA	NA	NA	NA	NA	NA	NA	NA	NA	NA	NA	NA	NA	NA	NA	NA	NA	NA	NA	NA	NA	NA	NA	NA	NA	NA	NA	NA	NA	NA	NA	NA	NA	NA	NA	NA	NA	NA	NA	NA	NA	NA	NA	NA	NA	NA	NA	NA	NA	NA	NA	NA	NA
Net100_Pair7_39	(Superior_frontal;Anterior_cingulate)<=>(Precuneus;Superior_parietal)	(Default_mode;Limbic)<=>(Attention;Central_executive)	0.0834	-0.1642	0.0567	0.06953	-0.1202	-0.1422	0.1078	-0.08346	-0.2638	0.357	-0.03345	-0.1202	-0.05048	-0.09393	-0.1097	-0.00333	-0.1195	0.03256	-0.2895	-0.1676	0.09288	0.01164	-0.1273	0.5399	-0.5043	0.2562	-0.199	0.1141	-0.157	-0.05881	-0.04934	-0.03083	0.06128	-0.1848	-0.05547	0.303	0.2373	-0.03257	-0.1657	-0.3602	0.0352	0.3496	-0.3504	-0.08967	0.1676	-0.0542	0.1603	0.1377	-0.1888	0.1557	-0.1148	0.06552	-0.3615	-0.4318	0.165	-0.1199	-0.02701	0.1572	0.4227	-0.2578	-0.3286	-0.1273	0.1739	-0.1464	0.3561	0.02105	0.2058	0.04502	-0.009646	-0.05154	-0.1167	0.1775	0.249	-0.08806	0.2847	0.03398	0.03324	-0.1212	-0.2663	-0.07717	-0.1283	-0.04792	0.1853	0.1193	0.5345	-0.1732	0.1603	0.4116	NA	0.05057	-0.02779	-0.1239	-0.1691	-0.003734	-0.06	-0.07304	-0.1999	0.4919	-0.05423	0.1542	0.1443	-0.06622	-0.1111	0.2273	-0.3566	-0.062	0.1632	0.0921	0.0582	0.0059	0.1031	0.2664	0.0362	-0.296	-0.0331	0.0696	0.1439	0.1345	0.329	-0.0206	0.0899	0.032	0.1361	0.154	0.0153	0.0595	-0.129	0.1278	0.1338	0.1015	0.1868	-0.0351	0.4578	0.0139	0.0058	0.3163	0.0303	0.169	0.0856	0.224	0.438	0.0002	0.2435	0.0638	0.1623	0.0607	0.023	0.0664	-0.0752	0.1277	-0.0245	0.017	0.0824	-0.0273	0.2811	-0.1432	0.0354	0.3432	0.0766	0.0938	-0.0911	0.0465	0.2401	-0.0272	0.0871	0.0311	0.0874	-0.0278	0.0056	-0.0263	0.0873	0.1625	0.1363	0.312	-0.0294	-0.0234	0.3182	0.3509	-0.1464	-0.263	0.0052	0.0075	0.1101	0.2296	0.2512	0.0191	0.3229	0.0463	0.2501	0.1272	0.048	0.0821	-0.1734	0.1121	-0.0603	-0.0153	0.0193	0.0184	0.0588	-0.2446	0.0225	0.3475	0.066	0.0179	-0.1387	-0.0689	-0.2248	-0.0388	-0.0085	-0.0342	-0.0378	-0.0334	-0.0088	-0.0718	0.117	0.063	-0.0338	0.1278	0.1839	0.143	0.0509	-0.0957	0.0827	0.3314	0.1533	0.2369	0.2622	0.065	0.0469	-0.0514	-0.1075	-0.0529	0.5113	0.1178	0.2248	0.1499	-0.0226	0.2479	0.0172	0.3447	0.2828	0.3674	0.0313	0.2844	-0.0047	0.0371	0.1006	0.2481	0.1107	0.1442	0.0597	0.1437	0.0941	-0.0788	0.1982	-0.0616	0.2758	0.083	-0.0021	-0.0154	-0.2038	-0.1346	-0.0072	0.1146	0.1736	0.5401	0.0219	0.1173	0.2663	-0.0458	0.0174	0.3831	0.4144	-0.0324	0.1022	-0.1382	0.0338	-0.0935	0.0145	0.0277	0.2188	0.1684	-0.0488	-0.1125	0.1384	0.2398	0.1958	0.1969	0.0175	-0.0448	-0.0381	0.0713	0.1662	0.1068	0.1442	0.0276	0.0682	0.0387	0.2156	0.2443	0.2442	0.0352	-0.0199	-0.0097	0.1955	0.1232	0.016	0.2533	0.0917	0.1195	0.0663	0.1539	-0.1719	-0.0975	0.3032
Net100_Pair8_39	(Calcarine;Lingual)<=>(Precuneus;Superior_parietal)	(Visual)<=>(Attention;Central_executive)	0.2069	-0.05681	-0.1199	0.2189	0.0955	0.1513	0.1048	-0.01047	0.3261	0.03768	0.04201	0.0372	-0.01074	0.2832	0.4512	0.2192	-0.1802	0.1574	-0.1418	-0.04137	0.08863	-0.0291	-0.3229	0.2806	-0.1658	0.02445	0.01252	-0.08567	0.05087	-0.2757	-0.02264	-0.06132	-0.01473	0.0003609	0.2107	0.05885	-0.2209	0.1417	-0.08595	0.3241	-0.03742	0.03653	0.005673	-0.02829	0.2196	0.2346	-0.09923	0.5065	0.3705	-0.1214	0.09618	-0.07889	0.1305	-0.4296	-0.003909	-0.09418	0.2175	-0.1949	-0.1415	0.2053	0.06109	0.02553	0.1666	-0.2695	-0.1892	0.1422	0.06256	-0.1682	0.3791	-0.3721	0.1811	0.2393	-0.1002	-0.01583	-0.1987	-0.1603	-0.2634	-0.07361	-0.03796	-0.2882	-0.04775	-0.003275	0.03153	-0.2404	-0.314	0.2604	0.1864	0.3521	NA	-0.06968	0.1987	-0.1085	-0.06713	-0.05825	0.0231	0.1104	-0.1109	-0.2304	-0.07549	-0.1678	-0.1943	-0.0001766	-0.1576	0.4074	-0.1465	-0.1792	-0.1687	-0.1482	-0.0491	-0.2198	0.0981	0.042	0.0363	-0.0802	0.0616	-0.262	-0.0752	-0.0177	-0.0694	-0.1249	-0.2157	-0.1793	0.0544	-0.282	-0.1921	-0.0966	0.1942	0.1934	-0.0201	0.2049	-0.0448	-0.001	0.3586	0.1161	0.1393	-0.0453	0.1049	-0.1791	0.0947	0.3117	0.0859	0.1292	0.0881	-0.1577	0.3455	-0.1562	0.1397	0.1683	0.1788	0.2175	0.1017	0.2132	-0.0193	0.1977	0.2614	0.1113	0.108	0.0153	0.0871	0.0631	0.2253	0.2313	0.2571	0.1596	0.2122	-0.0078	0.2661	0.014	0.1725	0.2031	0.133	-0.0902	-0.1185	0.1358	0.0876	-0.0028	0.2537	0.0615	0.0483	-0.165	0.0796	-0.3839	0.1752	0.2365	-0.0833	-0.0231	-0.048	-0.1441	0.1679	-0.3815	0.0746	0.0539	0.3068	0.1911	0.1431	0.184	0.0096	0.2081	0.0816	0.1219	0.0164	0.0525	0.0264	0.1794	0.1205	0.1221	0.1666	0.1498	0.2471	0.1343	0.1041	0.1686	0.1697	0.1966	-0.0332	-0.1512	0.213	-0.0382	0.2406	-0.1134	-0.0806	0.0935	-0.3448	-0.2032	0.0383	-0.1546	0.0509	0.0473	-0.0375	-0.0873	0.1868	0.0817	0.013	0.1856	-0.0055	-0.213	0.1579	-0.2094	-0.5124	0.1234	0.2425	-0.0405	-0.06	-0.0743	-0.1056	-0.2498	-0.4478	0.2281	0.2008	0.1461	0.0519	-0.161	0.0214	-0.3108	-0.147	0.007	-0.1856	-0.1427	0.0314	-0.1326	-0.2793	0.0982	-0.1199	0.1433	0.1502	-0.1599	-0.3904	0.0458	-0.3345	-0.1606	0.2227	0.1479	0.0101	-0.0616	0.0828	0.0187	-0.2412	0.1103	0.2004	0.19	-0.1038	-0.2398	0.1037	-0.0183	0.1007	0.145	0.1722	0.2577	0.0697	0.1199	0.0514	-0.0439	-0.0746	-0.0625	0.2113	-0.0034	-0.0862	0.0728	0.509	0.1954	0.5702	0.0618	0.1781	0.0351	0.1156	-0.0884	-0.0894	0.1818	0.1721	-0.2203	0.0632	0.2682	-0.2501	0.0323	0.0459
Net100_Pair9_39	(Middle_temporal;Temporal_pole)<=>(Precuneus;Superior_parietal)	(Default_mode)<=>(Attention;Central_executive)	-0.02183	-0.09598	0.104	0.2217	0.0817	-0.08879	-0.06395	-0.1506	-0.1098	-0.1817	-0.04329	0.1401	-0.1217	-0.1073	0.2073	-0.117	0.03439	0.1349	-0.1276	0.2687	0.1511	-0.1287	-0.000811	0.1578	-0.3929	0.4335	-0.03841	0.08209	0.3013	0.3175	-0.1837	0.01586	0.04307	0.1392	-0.1983	0.08863	0.2485	0.004549	-0.1423	-0.2223	-0.1899	0.1862	-0.03813	0.2939	-0.06116	-0.004732	0.1566	-0.2675	0.08665	0.04963	-0.233	0.1428	0.01032	0.04058	0.05055	-0.1242	-0.1084	0.09389	-0.03948	-0.2163	-0.08218	0.05323	-0.05732	-0.2961	-0.08624	-0.05263	0.133	-0.1387	-0.05697	-0.126	-0.06604	-0.0125	-0.1408	0.06188	-0.7251	-0.0433	-0.09079	-0.05576	-0.4578	0.04157	-0.1372	0.02703	0.01636	0.1051	0.06401	-0.02567	-0.4712	-0.0415	NA	0.04101	-0.03834	-0.2789	0.2622	0.05357	-0.134	-0.1155	0.04262	0.1138	0.3389	-0.19	-0.1215	-0.09242	0.007561	0.08784	-0.222	0.0446	0.1051	0.15	0.049	0.1109	0.1638	0.3959	0.1828	-0.0806	0.2068	0.0036	0.1914	0.1509	0.07	0.048	0.0593	-0.0386	0.1484	0.0121	0.0468	0.1426	0.1184	-0.0459	-0.2055	-0.2507	-0.201	0.0163	-0.1041	0.1005	-0.0863	0.122	-0.0567	-0.1874	0.0902	0.0643	-0.0634	-0.1576	-0.1751	-0.2782	0.0322	-0.2422	-0.0955	-0.0618	0.2366	-0.0519	-0.2746	-0.2572	-0.1615	-0.1254	-0.2694	0.016	-0.135	0.1103	-0.3018	-0.1113	-0.2941	-0.0134	-0.1922	-0.1652	-0.1946	-0.26	-0.0327	-0.1763	-0.1297	-0.1523	0.1423	-0.0332	-0.067	0.0591	0.0081	0.1553	0.2152	0.1032	0.1168	-0.0898	0.2069	-0.1393	0.1446	0.152	0.0645	0.0171	0.068	-0.124	0.1689	0.1765	0.0524	0.1555	-0.028	-0.0513	-0.2048	-0.2176	-0.0997	-0.1326	-0.2524	-0.0378	-0.187	0.1067	-0.3131	-0.0537	-0.2944	-0.0833	-0.1508	-0.1342	-0.1352	-0.1226	-0.1052	-0.0826	-0.0942	-0.1815	0.0784	-0.144	-0.0563	-0.3721	0.2661	0.0161	0.0423	0.1526	-0.1123	0.0439	0.3613	0.0471	-0.1507	0.3116	-0.1175	0.0086	0.2442	0.404	0.1338	-0.1247	0.1987	-0.2549	0.0462	0.2216	0.0491	-0.0954	0.3125	0.228	-0.1196	-0.0508	0.0858	0.067	-0.2872	0.0042	-0.1238	0.0761	-0.0666	0.0616	0.1456	-0.1745	0.2823	0.3638	-0.2244	-0.122	0.3384	0.1134	0.1119	0.4223	0.2809	-0.0985	-0.038	0.1516	0.1004	0.1396	0.1927	-0.0428	0.0588	0.1668	0.4411	-0.1915	0.0779	-0.0406	-0.0183	-0.1061	-0.2617	-0.139	0.2329	0.3176	-0.0648	0.1397	-0.1757	-0.2072	0.0068	-0.035	-0.0642	-0.029	-0.075	0.1857	0.0348	0.0357	0.1469	0.1536	0.1467	-0.1222	0.1416	0.0599	0.1735	-0.0697	-0.0378	-0.0289	0.2605	0.0363	0.0342	0.0794	0.0886	0.1343	-0.1028	0.1678	-0.142	0.1538	-0.1605
Net100_Pair10_39	(Middle_occipital;Precuneus;Calcarine)<=>(Precuneus;Superior_parietal)	(Default_mode;Central_executive)<=>(Attention;Central_executive)	0.0009119	0.1331	-0.07433	-0.03532	0.1633	0.02247	-0.07817	0.04425	0.171	0.2323	-0.09684	-0.04229	0.07139	-0.003191	0.2108	-0.05168	0.2242	0.1918	0.03315	0.04039	0.02046	-0.01772	0.1305	0.2196	0.2237	0.02705	-0.1267	0.01923	-0.03319	-0.01192	0.03771	-0.01198	-0.1847	-0.04054	0.01072	-0.1489	-0.2844	-0.04221	-0.001383	0.06625	-0.001573	-0.01682	0.2255	-0.05393	-0.08693	-0.01146	-0.07188	-0.1087	0.1155	0.1285	-0.02271	-0.03744	0.009965	0.03361	-0.01236	0.2557	-0.05165	0.1302	-0.02393	0.1874	0.1446	-0.1637	-0.1678	0.1425	-0.001365	-0.06319	-0.2555	0.1789	-0.2322	0.02987	0.09208	-0.1161	-0.3744	-0.0007189	-0.207	-0.1121	0.001792	-0.1364	-0.0696	-0.0282	0.2073	0.1202	-0.03104	-0.04663	-0.1492	-0.002834	0.1504	0.04322	NA	-0.253	0.1611	-0.1727	-0.002197	-0.1322	0.02117	0.0403	0.0836	0.1594	-0.05438	0.09869	0.185	-0.3264	0.3441	-0.2182	0.1638	-0.0229	-0.0227	-0.0573	0.0931	0.0406	0.0167	0.0096	-0.0512	0.1309	0.0172	0.0005	0.0359	-0.1731	-0.1377	0.059	-0.0691	-0.0962	-0.1819	0.0356	-0.1565	-0.0353	-0.1968	0.0247	-0.0361	-0.026	0.12	0.083	-0.027	-0.0202	-0.022	-0.1173	0.0739	-0.0589	0.1148	-0.0478	-0.1026	0.1244	-0.0394	0.1096	-0.1381	0.0369	-0.0434	0.0085	-0.0647	0.0169	0.0349	-0.0067	-0.0032	0.0453	-0.0566	-0.0343	0.0284	-0.1478	0.0817	-0.0206	0.1544	0.1016	0.0126	0.0646	0.0273	0.1755	0.0231	0.044	0.0584	0.0423	0.0637	0.0335	-0.04	-0.08	0.1674	0.1015	-0.0643	-0.0612	0.0023	0.2179	-0.0934	-0.0133	-0.0976	-0.1556	-0.0665	0.0512	-0.1032	-0.0537	-0.2286	-0.1325	-0.0824	-0.0817	-0.2814	0.0221	0.034	-0.0054	-0.0433	-0.0351	-0.0315	-0.0489	0.0214	-0.1661	0.0396	-0.0164	0.0426	0.1539	0.1333	0.0236	0.0562	0.1505	0.155	0.0078	0.1118	0.0579	0.171	-0.0316	0.1232	-0.1564	-0.0428	0.0545	-0.0947	0.0705	0.0413	-0.1862	-0.0381	-0.2176	0.0133	0.1692	-0.0249	-0.0376	-0.0698	-0.1326	-0.2015	0.197	0.0756	-0.0347	-0.1755	-0.0955	-0.0603	-0.2796	-0.1018	-0.2212	-0.027	-0.0995	-0.1772	-0.04	-0.2508	0.0507	-0.0633	-0.0174	-0.0483	0.0147	0.0018	-0.1043	-0.0547	-0.065	0.0346	-0.1004	0.0518	-0.0581	0.0809	-0.131	-0.0371	-0.2519	-0.0171	0.0618	-0.1959	0.0079	-0.1835	-0.0043	-0.2173	-0.1128	0.0414	-0.0913	-0.2633	-0.1478	0.0734	0.1076	0.0713	-0.1384	-0.114	0.0494	-0.1011	0.087	0.004	-0.1285	-0.0889	-0.0671	-0.0162	0.0227	-0.004	-0.1362	-0.0158	-0.0603	-0.103	-0.0671	-0.0152	-0.059	-0.1877	-0.1323	-0.2505	-0.0294	-0.0009	-0.0228	-0.1596	0.0113	-0.0397	-0.0167	-0.0673	-0.024	0.0067	-0.0299	-0.0225	0.0364	-0.0289
Net100_Pair11_39	(Angular;Middle_temporal)<=>(Precuneus;Superior_parietal)	(Default_mode;Central_executive)<=>(Attention;Central_executive)	-0.4751	-0.05409	-0.2872	-0.08362	-0.1413	-0.1685	-0.0003218	-0.04165	0.05937	0.1307	-0.4179	-0.02404	-0.08996	0.1813	-0.001913	-0.1737	0.1129	0.1692	0.06652	-0.3855	0.07637	0.1946	0.2512	-0.3467	0.4439	0.1731	-0.2319	-0.162	-0.7237	-0.1379	-0.1372	0.1433	0.1443	0.01004	0.07362	-0.1388	0.2199	0.5545	-0.179	0.121	-0.09413	-0.1514	-0.2164	0.1027	-0.07181	-0.467	-0.2065	0.1839	0.05439	-0.03678	-0.06084	-0.03562	0.1466	0.1451	0.03963	-0.1999	-0.3072	0.1339	-0.3357	0.2158	-0.08511	0.003153	0.2419	-0.09009	-0.2214	-0.3504	-0.03783	-0.2461	0.2641	-0.5694	-0.2397	-0.2006	0.05731	-0.2667	0.191	0.1756	-0.4747	0.2488	-0.2134	-0.1181	-0.1764	0.2907	0.1674	0.2067	0.3055	-0.1532	-0.6016	0.07779	NA	0.2346	-0.2734	-0.1432	-0.08106	0.1	0.1343	-0.368	0.01592	0.01574	0.1308	0.02966	-0.3975	0.1734	0.2335	-0.07243	-0.302	0.474	0.1746	0.3126	0.4204	0.1254	0.0632	0.1343	0.1383	0.1302	0.0692	0.4447	0.0628	0.3102	0.0861	0.3746	0.2482	0.1702	0.2287	0.1488	0.2782	0.3748	0.3825	-0.0738	0.044	-0.1101	-0.0504	-0.1459	0.012	0.1585	0.1075	-0.1829	0.1583	-0.097	0.1195	-0.232	0.0037	-0.2116	-0.0884	-0.1384	-0.1647	0.0135	-0.1274	-0.0307	-0.2502	-0.3467	-0.1857	-0.2528	-0.3512	-0.3112	-0.0985	0.0295	-0.0712	-0.1452	0.0991	-0.3607	0.0282	-0.3867	-0.1379	-0.4177	-0.2391	-0.3013	-0.3628	-0.1986	-0.2692	-0.2992	-0.4634	0.2241	-0.0062	0.3183	0.2507	-0.0569	0.2054	0.324	0.2187	0.0193	0.0719	0.0862	0.0531	-0.009	-0.0231	0.1387	-0.0391	-0.168	-0.1044	0.0461	0.0422	0.1646	-0.2145	-0.4287	-0.2168	-0.3222	-0.402	-0.2191	-0.1239	-0.0673	-0.1426	-0.1295	-0.0195	-0.4407	-0.0637	-0.3765	-0.1311	-0.436	-0.2691	-0.2865	-0.3569	-0.2389	-0.2879	-0.374	-0.5044	-0.0977	-0.1208	-0.1137	0.0755	-0.324	-0.274	0.0196	-0.1912	-0.1953	-0.1947	-0.1559	-0.1176	-0.0128	-0.114	-0.0796	-0.171	-0.1274	-0.1252	0.0692	0.0243	-0.0675	-0.0659	-0.1915	-0.0425	0.2514	-0.1803	0.1506	-0.2536	-0.0206	-0.0616	-0.1193	-0.1275	-0.1521	0.1948	0.1064	-0.3443	-0.0278	-0.218	-0.0808	0.1474	-0.2562	-0.0548	0.0038	-0.1991	-0.3585	-0.0497	-0.0199	-0.2599	0.109	0.0238	-0.1766	-0.2245	0.0637	-0.2077	-0.0159	0.2172	-0.1388	0.2744	-0.1541	-0.0251	-0.1746	-0.1333	-0.0861	-0.0295	0.0502	0.2409	0.2132	0.0317	0.1044	-0.152	-0.1668	-0.1478	-0.0193	0.0457	0.0118	-0.1628	-0.2432	-0.1066	-0.0563	-0.2968	-0.018	0.0567	-0.1038	0.2354	-0.0879	-0.0967	0.0296	0.0626	-0.155	-0.2289	-0.0688	-0.0875	-0.2787	-0.1219	0.074	-0.1771	0.177	0.1514	-0.1227	-0.0595
Net100_Pair12_39	(Middle_frontal;Cerebellum)<=>(Precuneus;Superior_parietal)	(Central_executive;Default_mode)<=>(Attention;Central_executive)	0.01133	0.1337	-0.02373	0.1194	0.1349	0.1421	-0.03914	-0.1166	0.04274	-0.2004	0.09581	0.126	0.01094	0.08727	0.07521	0.03223	-0.1098	0.04234	-0.1392	0.1114	0.04585	-0.03661	0.1049	-0.3424	-0.1516	-0.1758	0.06732	-0.05517	-0.4266	-0.07102	-0.01463	0.01002	-0.1462	0.1528	0.05754	-0.01543	-0.1006	0.08094	-0.05429	0.1775	-0.007141	0.02209	-0.06515	-0.007975	0.07484	0.0298	-0.1243	0.149	0.02654	-0.282	0.07487	-0.06141	0.189	0.06793	0.00598	-0.08813	0.03475	-0.1444	-0.1423	-0.1238	0.08175	-0.008865	-0.09766	-0.271	-0.02704	0.1123	0.02474	-0.226	0.2889	-0.1903	0.08874	-0.0248	0.02567	-0.2316	-0.1057	0.01175	-0.4402	0.005552	-0.003354	0.03983	-0.01064	-0.04825	-0.07139	-0.07254	-0.1763	0.1448	0.2149	-0.02572	NA	0.03839	0.03476	0.2106	-0.2715	0.1772	0.02198	-0.001722	0.01415	-0.5325	-0.03817	-0.2267	-0.2329	0.3305	-0.1018	0.06293	0.02747	-0.0261	-0.1321	-0.0314	-0.1	-0.0325	0.0417	-0.1489	0.0118	0.0038	-0.0011	-0.031	-0.0665	0.0414	-0.0781	-0.1004	-0.0877	0.0002	-0.0051	-0.1546	-0.0437	0.0044	0.2179	-0.1025	-0.1665	-0.0225	-0.2044	-0.0294	-0.0114	0.1184	0.0679	-0.0297	-0.0247	-0.2099	-0.1224	0.0824	-0.0959	-0.1614	-0.1711	-0.0957	-0.0927	-0.2228	0.0006	-0.0962	0.095	-0.0427	-0.0808	0.0128	-0.0537	0.0021	-0.0343	0.184	0.0135	-0.0263	-0.0308	-0.0958	-0.1451	0.0967	-0.0598	-0.0227	-0.0505	-0.045	-0.0661	-0.1084	0.011	-0.0598	-0.0779	-0.1488	-0.1457	-0.1604	-0.2216	-0.0059	-0.063	-0.0177	0.0826	-0.0027	0.0132	-0.269	0.0051	-0.0403	-0.0715	-0.0929	-0.1494	-0.1259	-0.1174	-0.1869	-0.0115	-0.1242	0.1139	-0.0083	0.0151	0.0238	0.0334	0.0385	-0.0235	0.1904	-0.0252	-0.0322	-0.0179	-0.0142	-0.0219	0.0977	0.0533	0.0746	0.0407	-0.0147	-0.0448	0.0125	0.024	-0.0399	-0.127	-0.0999	0.1042	-0.1297	0.059	0.0423	-0.1249	0.0728	-0.3536	-0.1151	-0.2399	-0.2017	-0.2208	-0.2269	-0.2524	-0.0567	-0.2879	-0.054	0.0428	-0.0627	-0.2007	-0.1292	0.2092	-0.1579	-0.2556	0.2242	0.2319	0.1589	0.105	-0.2445	0.0505	-0.155	-0.0191	0.0721	0.2355	0.0089	0.0441	-0.085	0.001	-0.182	0.0353	-0.1179	-0.0143	-0.2238	-0.234	-0.1945	-0.0843	-0.0208	-0.0082	0.15	0.0188	-0.2725	-0.0137	0.1423	-0.151	-0.1794	0.2143	-0.0832	0.2051	0.1839	-0.0291	0.1174	-0.1707	-0.1365	0.1048	0.0127	-0.004	-0.1019	0.0007	-0.0981	-0.0217	-0.0894	-0.0486	-0.163	-0.0228	-0.0596	0.0053	-0.1064	-0.0419	0.0554	-0.1515	-0.0229	-0.0459	-0.0809	0.1371	-0.037	0.0241	0.0022	-0.0562	-0.0144	-0.1268	-0.0517	0.0235	-0.1791	-0.0329	-0.0565	-0.1113	0.184	0.0504	-0.0016	-0.1007
Net100_Pair13_39	(Superior_frontal)<=>(Precuneus;Superior_parietal)	(Default_mode)<=>(Attention;Central_executive)	0.1364	0.1757	-0.1666	-0.195	-0.1579	0.06296	0.08751	-0.02745	-0.0127	0.4721	-0.03211	-0.1211	0.01552	0.02567	0.09339	0.08794	0.08709	-0.02486	0.3388	-0.01913	-0.08364	0.246	-0.1136	-0.03124	0.1123	0.0001815	0.07963	0.06841	-0.1034	0.01098	0.1337	0.1575	0.2403	0.0598	0.05862	-0.09694	-0.2406	-0.1468	0.2157	-0.2278	-0.05124	0.1316	-0.04153	-0.04963	0.1295	-0.01589	-0.07189	-0.01222	0.02842	0.2055	0.09357	-0.1513	-0.08286	-0.02328	0.125	0.3099	-0.02959	-0.05827	-0.09248	0.1219	0.1657	-0.02821	0.2017	0.5779	0.02937	0.02948	-0.1854	0.2371	0.05984	0.05463	0.2042	-0.1657	0.06145	0.2204	0.4436	-0.08185	0.1487	-0.1869	0.05057	0.1042	0.2328	-0.07946	-0.03415	0.05242	-0.09744	0.06882	-0.2234	-0.1857	NA	-0.2022	0.0811	0.08685	0.0125	0.02314	0.1028	0.07836	-0.00412	0.2128	-0.1654	-0.1047	0.2828	-0.00714	0.2446	0.06381	0.3177	-0.1795	-0.0559	-0.09	0.0388	-0.0899	-0.1042	0.0007	-0.131	0.08	0.0649	0.0136	-0.0793	-0.2476	-0.1625	-0.0436	-0.1872	-0.069	-0.2565	-0.0492	-0.0819	-0.0848	-0.2614	0.0024	0.0848	-0.0221	0.1214	-0.0345	-0.0868	0.0669	-0.0057	-0.0752	0.0636	0.1877	-0.0875	-0.1517	-0.0965	0.1132	-0.1358	0.0633	-0.1028	0.1185	-0.0851	-0.0109	-0.0692	0.0925	0.1233	0.0188	0.0455	0.011	0.0327	0.0514	0.0955	-0.0869	0.0155	0.0891	0.015	0.051	0.0852	0.1347	0.0196	0.1009	0.0712	0.1655	0.0303	0.0575	0.1589	0.1018	-0.0858	-0.1212	0.2087	-0.0608	-0.1699	-0.052	-0.0106	0.1171	-0.0162	0.3592	0.129	-0.2444	-0.1802	0.1277	-0.2148	0.0315	-0.1039	-0.0018	-0.1425	0.0919	-0.0323	0.1203	0.0987	0.047	0.0019	0.0499	0.1064	0.0173	0.1342	-0.0919	-0.0308	0.001	0.0729	0.1568	0.1904	0.091	0.108	0.0573	0.1945	0.1126	0.0688	0.0736	0.2272	0.1296	-0.0589	0.364	-0.1328	0.0861	0.0455	-0.2002	0.1217	0.3001	0.1286	-0.0513	0.204	-0.0465	-0.1013	-0.0852	-0.0255	-0.0093	-0.0275	-0.07	0.0228	0.0966	-0.0689	0.172	0.2529	0.0378	-0.0278	0.0161	-0.1273	-0.0477	-0.0638	0.0838	0.3083	0.0469	0.0531	-0.1078	-0.1237	0.213	0.0066	0.151	0.0791	0.2487	-0.0724	0.1519	-0.019	0.0247	-0.0669	0.0681	-0.0232	-0.2022	-0.017	0.1078	0.1685	-0.0584	0.2423	0.1017	-0.0899	0.087	-0.1906	-0.086	-0.1235	-0.0271	0.1813	-0.0502	-0.1731	-0.0329	0.198	0.2395	-0.0591	-0.0183	-0.0361	-0.145	-0.123	-0.0787	-0.0858	-0.1137	0.1401	0.0178	0.1093	0.1339	-0.0691	-0.1127	0.1632	-0.1129	0.1468	-0.1916	-0.2318	-0.0888	-0.1297	0.131	-0.042	0.0847	0.1589	-0.0043	-0.0304	0.2323	-0.0408	-0.1428	0.1666	0.1233	0.1467
Net100_Pair14_39	(Cuneus;Superior_occipital)<=>(Precuneus;Superior_parietal)	(Visual)<=>(Attention;Central_executive)	-0.1227	0.02225	-0.234	-0.08577	-0.3617	-0.005746	0.03388	-0.1558	0.1907	-0.4225	-0.06801	-0.1817	0.1325	0.2315	-0.1615	0.1042	-0.004463	0.03158	-0.1143	-0.01594	-0.1044	0.2065	-0.0965	-0.2231	-0.09641	0.2371	-0.2414	0.06787	-0.103	0.02252	0.08083	0.03538	-0.1424	-0.09566	-0.1567	0.007361	-0.2525	0.1436	0.003547	0.01787	-0.01563	0.1145	-0.03024	-0.1278	0.136	0.004831	-0.1337	0.2906	-0.1202	-0.04632	0.03951	0.09362	0.1842	0.0972	0.08648	0.02961	0.03409	-0.2002	0.2867	0.09213	-0.04961	-0.1306	0.1026	0.1169	-0.01394	0.05766	-0.07922	0.02853	-0.1837	0.2095	0.1092	0.01224	0.06944	-0.1139	0.3725	-0.01295	-0.1484	-0.2054	0.1223	0.1154	-0.07393	0.2849	-0.003596	-0.2676	-0.3075	-0.05056	0.2183	0.1061	NA	-0.0978	0.08575	-0.1743	0.03931	-0.0534	0.03624	-0.02481	-0.1275	-0.3035	0.3346	0.08626	0.03711	-0.02442	0.007456	0.4256	0.0265	0.1259	0.0055	-0.0581	0.0583	-0.1082	-0.1278	0.1954	-0.1096	-0.0249	0.0244	-0.004	-0.0235	-0.0474	0.0572	-0.074	-0.1236	-0.0097	0.1228	0.0398	-0.0715	0.025	-0.0119	0.1262	-0.123	0.0661	0.04	0.0683	0.3463	0.1366	0.0901	-0.1307	0.137	0.0309	0.1904	0.1136	0.0195	-0.0025	0.031	-0.0024	0.145	-0.0733	-0.0746	0.1	-0.1836	0.0559	-0.0563	0.0439	-0.0294	0.1445	0.3875	0.017	0.1325	-0.1183	0.1461	-0.0057	0.1965	0.0733	-0.0484	0.0191	0.1182	-0.0349	0.0569	-0.1002	-0.012	0.0389	-0.0422	0.247	-0.078	0.0797	0.2128	0.0602	0.1415	0.4866	-0.124	0.0417	0.1304	0.2143	0.0673	-0.0284	-0.0916	-0.1635	0.0437	-0.1898	0.0439	0.0172	-0.1081	0.0468	-0.2218	-0.0083	-0.0444	0.0382	-0.0518	0.1209	0.2434	-0.0481	0.1152	-0.1163	0.0791	-0.0059	0.0626	0.0339	-0.0473	0.0503	0.1124	-0.0756	-0.0685	-0.0675	0.0031	-0.0086	-0.0165	0.2216	-0.0446	-0.135	0.0117	-0.3689	0.2645	-0.1265	-0.2318	-0.1135	-0.0005	-0.0606	0.1517	-0.0122	-0.0472	-0.1437	0.3928	0.2798	0.2252	0.1018	0.2582	0.0424	0.141	0.143	-0.1266	0.191	0.3454	0.1203	-0.0422	0.3461	-0.1808	-0.2526	-0.1541	0.089	-0.1805	0.0041	-0.3666	-0.1129	-0.1	-0.0628	-0.1931	-0.0665	-0.054	-0.0552	-0.1495	0.0382	-0.2437	0.1831	0.1536	0.0691	0.1446	0.2649	-0.0224	0.0632	0.1114	-0.0311	0.4233	0.3976	0.1309	0.0953	0.2292	-0.0578	-0.2085	0.0702	0.1199	0.2832	-0.1864	0.1043	0.1757	-0.3929	0.0494	0.0222	-0.1166	0.1929	0.133	0.1159	-0.0224	-0.0032	-0.0438	-0.0177	-0.0384	-0.0019	-0.0324	0.0824	-0.1522	-0.031	0.1978	0.2041	0.1492	0.0647	0.0487	-0.0492	-0.0261	-0.1236	0.0509	-0.0156	0.0689	-0.0177	-0.0304	-0.0249	-0.0934
Net100_Pair15_39	(Insula;Anterior_cingulate)<=>(Precuneus;Superior_parietal)	(Salience;Default_mode)<=>(Attention;Central_executive)	-0.0637	-0.01044	-0.03128	0.05942	0.2802	-0.05394	-0.1017	-0.03498	0.01778	-0.1566	0.008398	0.03992	0.2474	0.3089	-0.03784	-0.06834	-0.2507	0.08081	-0.03766	-0.07277	0.1114	-0.2147	0.05647	-0.1507	-0.2441	-0.224	-0.312	0.01807	-0.3966	0.2328	-0.09855	-0.08001	0.0001752	0.3419	0.1591	-0.1438	-0.2567	0.05832	0.1047	-0.09945	-0.2085	0.09143	0.1104	0.1786	0.1302	0.01718	-0.09054	0.03963	0.1308	-0.2202	0.03498	-0.08898	0.09805	-0.04361	-0.05982	-0.04882	-0.111	-0.1341	-0.01639	0.07751	0.07733	-0.07774	0.1134	0.03395	0.003031	0.002963	-0.1285	-0.09456	0.1765	-0.1082	0.09412	-0.1676	-0.04225	-0.3316	-0.04816	-0.1229	-0.3305	-0.004454	-0.1051	-0.0204	-0.05668	0.2037	-0.06192	-0.1711	-0.2045	-0.1309	0.3033	0.1038	NA	-0.1929	-0.08228	0.1093	-0.105	0.08346	0.138	-0.123	0.008862	-0.4224	-0.2036	0.05935	-0.06705	0.16	0.02989	0.007626	0.198	0.0676	0.071	0.0625	-0.043	0.0821	0.1115	-0.2161	0.1285	0.1256	0.2173	-0.0216	-0.0377	0.0834	-0.0744	0.0027	-0.0769	-0.1268	0.0793	0.1563	0.085	0.1116	0.0648	0.0622	-0.048	-0.1124	-0.1382	0.0155	0.1131	-0.0396	-0.0036	-0.1771	0.1364	-0.0535	-0.1175	0.017	-0.1928	-0.0176	-0.0321	-0.1892	0.0115	-0.0086	0.0473	-0.0403	0.0427	-0.0168	-0.0965	-0.1007	-0.0644	-0.0724	0.0161	0.0974	-0.1173	-0.1525	-0.0499	-0.0167	-0.0541	-0.0496	-0.2247	-0.0331	-0.007	-0.0973	-0.0327	-0.114	-0.0425	-0.1089	-0.0734	0.0458	-0.1346	0.0589	-0.0454	0.0935	0.0761	-0.0848	0.1767	0.0544	0.3206	-0.1068	-0.0613	-0.0206	-0.1235	-0.09	-0.0222	-0.1906	0.0346	0.0069	0.1264	0.0062	0.0407	-0.0442	-0.0778	-0.0936	-0.0131	-0.092	-0.0454	0.1287	-0.1342	-0.1379	-0.1628	0.006	0.0366	-0.071	-0.0218	-0.022	0.0483	0.0389	-0.0621	-0.1329	-0.0879	-0.1181	-0.066	0.0349	-0.0687	0.1045	0.2936	0.0914	0.1293	0.1249	-0.1207	-0.1636	-0.1528	0.0976	-0.0227	0.0542	0.1205	0.2492	-0.2669	-0.0573	0.1892	0.0503	-0.1846	0.131	-0.073	-0.2119	0.0471	0.187	0.1743	-0.1893	0.13	-0.2074	-0.131	-0.1332	0.0597	-0.0907	0.0873	0.1431	0.0919	-0.0281	0.0518	-0.0256	0.1275	-0.1937	0.1135	-0.0797	0.1062	0.1185	0.2412	-0.1285	-0.2842	0.1582	-0.0009	-0.0988	-0.0015	0.0247	-0.1744	-0.0715	0.1779	0.0177	-0.0453	0.1558	-0.1954	-0.1829	-0.1188	-0.0582	0.1854	0.2053	-0.1093	-0.2144	0.0332	-0.1307	0.0248	0.1064	-0.1	0.1362	0.1136	0.0976	0.0622	-0.0537	-0.0356	0.0595	0.0132	0.0828	-0.0068	0.0758	-0.0618	-0.1411	0.2072	0.0895	0.09	0.0134	-0.0405	-0.0088	0.0601	0.0439	0.0541	-0.0632	0.0933	0.1075	-0.0513	0.0264	-0.0803
Net100_Pair16_39	(Inferior_occipital;Middle_occipital)<=>(Precuneus;Superior_parietal)	(Visual)<=>(Attention;Central_executive)	-0.06076	-0.3778	-0.04577	0.1671	-0.3154	-0.2876	0.09255	-0.1688	0.05219	-0.472	-0.005118	-0.1069	-0.1921	-0.2219	-0.3312	0.08391	-0.04436	-0.08634	-0.1963	0.2667	0.1821	0.07229	0.2802	0.4446	0.03307	0.4014	0.2198	0.3504	0.2249	-0.003191	-0.22	-0.2886	0.002994	-0.1906	-0.3438	0.401	0.1773	0.1081	-0.2646	0.1069	-0.06573	0.2207	-0.1924	0.4274	0.04322	0.01125	0.1438	0.4405	-0.1264	0.04021	-0.3318	0.219	-0.2437	0.2359	-0.06854	-0.5057	0.3186	0.218	0.2086	-0.2471	-0.5049	0.08034	0.1921	0.03825	-0.5893	0.05641	0.3586	-0.1451	-0.2957	-0.3153	-0.2052	0.4489	-0.06748	0.2164	-0.1521	0.1388	0.2083	0.2663	-0.1431	-0.1508	-0.4702	-0.03894	0.346	0.02428	0.1006	-0.1497	-0.6145	0.159	NA	0.1473	-0.01559	-0.4204	0.325	-0.1112	-0.05027	-0.0158	0.12	-0.05089	0.4036	0.476	-0.3661	0.1448	-0.3667	0.2592	-0.2562	0.1425	0.296	0.0965	0.0342	-0.083	0.2158	0.3975	0.2401	-0.3984	0.0815	-0.0059	0.332	0.2964	0.5034	-0.058	0.1402	0.1244	0.4738	0.1075	0.0267	0.0531	0.3689	-0.0071	-0.0894	0.1379	0.1545	0.0491	0.2738	-0.3758	0.0006	0.4063	-0.1102	0.0408	0.0616	0.1993	0.406	-0.1495	0.0015	0.0426	0.4119	-0.1568	0.0969	-0.0267	0.3315	-0.0651	-0.3533	0.0672	0.1097	0.1175	0.0732	-0.4432	-0.1573	0.4517	-0.2305	0.0525	-0.308	0.0465	-0.0036	-0.1146	-0.1165	0.0039	0.0407	-0.1169	0.094	-0.0628	0.0219	-0.2593	0.2771	0.1658	-0.1369	-0.1303	0.3898	0.178	-0.1373	-0.4481	0.0193	-0.1008	0.1172	0.3257	0.4263	-0.0849	0.2069	0.2599	0.37	-0.1049	-0.0755	0.0214	0.4202	-0.0889	-0.423	0.0186	0.0831	0.0974	-0.1186	-0.4112	-0.1992	0.4522	-0.1886	0.0362	-0.2846	-0.0813	-0.4668	-0.07	-0.1377	-0.0532	-0.2798	-0.062	0.0711	-0.0796	-0.1805	0.005	0.1747	-0.3055	-0.272	-0.0625	-0.1298	-0.2678	-0.22	-0.4607	-0.1276	-0.17	-0.0216	-0.3133	0.0371	-0.2317	-0.2303	0.27	0.1681	0.0827	-0.5187	-0.0347	-0.3794	-0.11	0.0898	0.2454	0.0688	-0.0176	-0.0335	0.171	0.1952	0.0354	0.0359	0.2969	-0.0396	-0.3681	0.0816	-0.3241	-0.3942	-0.3267	-0.1422	0.1564	-0.4103	0.0655	-0.2247	-0.0521	-0.0541	-0.1733	0.523	-0.0478	-0.0308	-0.2535	-0.1767	-0.3272	-0.1173	0.3644	0.2447	0.1014	0.2602	0.139	0.3664	0.0919	-0.025	-0.2849	-0.2445	-0.4751	0.5378	0.2583	-0.1913	-0.0316	0.134	0.1046	0.1416	0.1335	-0.1687	-0.1747	-0.2223	-0.1242	-0.0331	-0.1004	0.1243	-0.1305	0.0184	-0.1487	0.1162	0.3163	0.182	-0.1579	-0.1821	-0.1147	-0.0863	-0.0833	-0.0664	-0.0622	0.2408	-0.0792	-0.1061	0.0437	-0.1593	-0.1427	0.0606
Net100_Pair17_39	(Cerebellum)<=>(Precuneus;Superior_parietal)	(Subcortical-cerebellum)<=>(Attention;Central_executive)	0.00767	-0.02628	0.0625	-0.03988	-0.02048	-0.0357	0.1502	0.02297	-0.0333	-0.05192	-0.1181	0.05682	0.05843	0.01943	-0.2825	0.02037	0.2207	-0.01553	-0.09757	-0.02178	-0.1023	-0.07681	0.05237	-0.4151	0.3761	-0.007032	0.1959	-0.1811	0.02914	-0.2589	-0.07912	0.251	-0.004091	-0.3004	-0.01397	0.1005	0.1635	-0.03636	0.003687	0.03389	0.1289	0.09862	-0.5193	-0.1796	0.06555	-0.09724	-0.1033	0.03615	0.2261	0.1041	-0.07593	0.06616	-0.3771	0.2087	-0.06678	-0.01481	-0.04362	0.02037	-0.07887	-0.3383	-0.1694	-0.1934	-0.09282	0.115	-0.03774	-0.02899	-0.0656	0.01366	0.1339	-0.1719	0.0164	0.02768	0.1062	0.173	0.0776	0.113	-0.1331	0.07869	-0.1771	-0.0109	0.01372	-0.06323	0.08075	0.2628	-0.1026	0.1276	-0.08864	-0.08736	NA	0.2789	0.02827	-0.018	-0.06071	0.04922	-0.1045	-0.0006346	-0.1005	0.07808	0.004714	0.03193	-0.0773	0.1476	-0.01062	0.3217	-0.3127	-0.011	0.0344	0.0161	0.1108	-0.0452	-0.0897	0.0019	0.0279	-0.0722	-0.1426	0.0872	0.0627	0.0106	0.1765	0.0207	-0.0278	0.1124	-0.0171	-0.1342	-0.0321	-0.0027	0.0651	-0.1006	0.2888	0.0541	0.0898	0.1233	-0.1225	-0.2825	0.0514	0.0316	0.0487	-0.0694	0.1322	0.0565	0.2259	0.0335	-0.0093	-0.1141	0.0357	0.0952	0.0929	-0.0974	0.1961	-0.0466	0.1539	0.0132	-0.0707	0.1571	-0.0537	-0.2483	0.0408	0.0317	0.1606	-0.1096	0.1147	0.0245	0.2331	0.0255	0.011	-0.146	0.0194	0.1987	0.0612	-0.0674	0.1136	-0.1473	0.2353	0.2282	0.0904	-0.0102	0.0991	-0.0068	-0.045	-0.0773	-0.0515	-0.1273	-0.0055	0.1033	0.125	0.2139	-0.0738	-0.0133	0.0565	-0.0767	0.1196	-0.1195	0.4464	-0.0221	0.0061	-0.0295	-0.1214	0.0609	0.0216	-0.2258	0.0304	0.0277	0.169	-0.1201	-0.0182	0.0362	-0.0747	0.0055	0.0168	-0.144	0.0247	0.1596	0.047	-0.0368	-0.0382	0.1699	-0.1155	0.0518	0.0467	0.072	-0.3661	0.0429	0.1069	-0.0508	0.2472	0.1549	-0.0758	0.0213	0.023	0.2742	0.1294	0.1845	-0.5923	0.2558	0.1692	0.1662	0.2413	0.1163	0.3143	0.0064	0.121	0.52	-0.0107	0.2704	0.1525	0.037	0.3301	-0.1147	-0.0577	-0.015	-0.0034	-0.1046	0.1463	-0.1435	-0.0771	0.3964	-0.0085	0.1331	0.0592	0.0167	0.2277	-0.1036	0.1303	-0.4641	-0.1487	-0.0212	0.1268	0.2745	0.042	0.2902	0.0769	0.2269	0.3383	-0.0423	0.2049	0.0825	-0.0037	-0.1868	-0.1493	-0.1711	-0.0016	0.2287	-0.1198	0.0444	0.0286	-0.0525	0.0358	-0.1466	-0.1129	-0.1119	-0.04	-0.0229	-0.1485	0.0199	-0.019	0.0444	-0.0161	-0.1944	0.219	0.0695	-0.127	-0.0809	-0.1362	-0.0424	-0.0266	-0.1358	0.0157	0.0533	-0.0389	0.105	-0.0902	0.3573	-0.0544	0.0531	0.0864
Net100_Pair18_39	(Inferior_parietal;Postcentral)<=>(Precuneus;Superior_parietal)	(Attention;Central_executive;Salience)<=>(Attention;Central_executive)	-0.1783	0.08031	-0.03876	-0.1232	-0.2494	-0.09891	0.2161	-0.07004	-0.1015	0.4664	-0.1451	-0.103	0.1898	0.04366	-0.1499	-0.04873	0.04873	0.06233	0.03351	-0.1956	-0.06097	-0.08649	-0.02989	0.01773	0.0382	0.04102	-0.08211	0.1479	-0.3397	0.1769	-0.01829	0.0537	0.09631	-0.1165	-0.1419	-0.07745	-0.05369	0.0195	0.3162	-0.03216	-0.1189	-0.0402	-0.1118	0.001391	0.03333	-0.1698	-0.08367	0.1371	-0.1048	0.09955	-0.08439	0.01911	-0.06455	0.1576	-0.09966	0.03084	-0.1816	0.162	0.08839	0.1255	-0.006489	0.04906	0.2552	0.05785	0.08179	-0.1455	-0.003752	0.2337	0.1321	0.09281	-0.0908	0.008756	0.2003	-0.04007	0.1819	0.006408	0.1611	-0.004718	0.07094	0.1342	-0.00679	0.1917	0.08204	0.07672	0.2149	-0.2034	-0.3505	0.09051	NA	-0.1033	-0.1662	0.02183	0.1112	-0.3617	0.08431	-0.1747	-0.1167	-0.08953	0.02492	-0.003676	0.23	-0.1706	-0.09642	-0.1127	-0.1542	0.1517	0.1043	0.0927	0.1277	0.0478	-0.0613	0.0403	0.02	0.0823	0.1145	0.1743	0.0704	0.0708	0.0035	0.1449	0.0707	0.0165	0.0341	0.2117	0.1661	0.1739	-0.25	-0.0827	-0.0996	-0.0769	-0.0281	0.0077	0.0038	-0.0855	-0.0916	-0.0414	0.1522	0.0349	0.1453	-0.1007	-0.0385	0.1194	0.0087	-0.0422	-0.0747	0.035	-0.0659	0.0239	-0.1818	-0.1437	-0.1378	-0.1023	-0.1113	-0.0625	0.0337	-0.0627	-0.0758	-0.0616	0.0482	-0.0897	0.0731	-0.1123	-0.0695	-0.0216	-0.0338	-0.0508	-0.0912	-0.0856	-0.1303	-0.0709	0.018	0.2259	0.0369	0.1774	0.2103	0.0262	-0.0144	-0.0943	0.0127	0.1957	0.108	0.1899	0.1524	0.0439	-0.0433	0.1598	0.0695	0.0325	-0.0028	0.1311	0.098	-0.0226	-0.2129	-0.1611	-0.1648	-0.1124	-0.141	-0.07	0.0557	-0.0425	-0.0609	-0.0833	-0.0557	-0.1465	-0.0408	-0.1	-0.0162	-0.1073	-0.0705	-0.0534	-0.0904	-0.1661	-0.1551	-0.1117	0.1134	0.2206	-0.2	0.3487	-0.0884	0.1425	0.2027	0.2422	0.1679	0.2863	0.2176	0.0607	0.1975	0.2667	0.007	-0.1087	0.1404	0.0705	-0.0296	0.0316	0.608	0.2448	-0.0413	0.3599	0.174	0.1081	0.2288	-0.0166	0.0161	0.5007	-0.0978	0.1008	0.2323	0.0305	0.2478	-0.0458	0.2156	0.4205	0.1416	0.1891	0.3254	0.1811	0.1461	0.1141	0.2371	0.0047	0.0539	0.0142	0.2	0.0599	0.1226	0.4537	0.2041	-0.0931	0.3576	0.2984	0.0217	0.2925	-0.1606	0.0272	0.2163	-0.064	0.0935	-0.042	-0.071	0.0266	0.0094	0.1239	-0.0845	0.0485	-0.1455	-0.0403	-0.1024	-0.0494	-0.1598	-0.083	-0.1314	-0.058	0.037	-0.0416	-0.0433	0.1091	0.1399	-0.1083	-0.0511	-0.1138	-0.1052	-0.1627	-0.0552	-0.1291	-0.1223	0.0239	-0.0234	-0.0882	0.0539	0.0646	-0.1671	-0.1263	0.093	0.0673	0.018
Net100_Pair19_39	(Precuneus;Cuneus)<=>(Precuneus;Superior_parietal)	(Default_mode;Central_executive)<=>(Attention;Central_executive)	0.0467	0.1225	0.1014	0.04935	0.2336	0.08811	-0.1416	-0.02044	0.1721	0.01408	-0.01191	0.07895	0.04464	0.08202	0.1201	0.07323	0.008354	0.1605	0.04079	0.1881	-0.09888	-0.03135	-0.02398	-0.3795	-0.309	-0.2479	-0.2194	-0.07354	0.2313	0.1008	0.04688	0.1404	-0.1776	0.07224	0.1116	-0.149	-0.1614	0.2715	-0.1192	-0.04839	0.003015	-0.1936	0.02244	0.07409	0.08624	0.0627	0.04048	-0.009298	0.06643	-0.2607	0.06886	0.1388	-0.1083	-0.0283	-0.09798	0.112	-0.04451	-0.2615	-0.02635	-0.1743	0.2058	-0.2247	-0.06686	-0.3032	0.05359	0.09003	-0.1477	-0.1439	0.102	0.1186	0.1797	-0.08867	0.1475	-0.1974	-0.2619	-0.125	-0.2625	-0.001699	-0.003188	-0.1939	0.2188	0.06088	-0.08823	-0.1745	-0.3234	0.1058	0.1294	0.01313	NA	-0.3279	0.1185	-0.006831	-0.07589	-0.02119	-0.1043	0.05676	0.08609	-0.2896	-0.07558	-0.05836	-0.0566	0.2095	0.1156	0.1303	0.1498	-0.0593	-0.0816	-0.0871	0.0024	-0.0874	-0.0999	-0.2522	-0.0752	0.1319	-0.005	-0.0707	-0.0739	-0.0953	-0.1931	-0.0947	-0.1634	-0.1471	-0.2066	-0.075	-0.1272	-0.0569	0.0441	0.0787	0.0744	0.1022	0.0819	0.0901	0.0322	-0.1028	0.1391	-0.1545	0.0079	-0.0297	0.1463	0.0036	-0.0705	0.0066	0.0085	-0.0972	-0.0511	0.0745	0.067	0.0216	-0.0028	0.0838	0.1033	0.1119	0.0127	0.2105	0.1237	0.0018	0.1143	-0.1296	0.0309	0.0233	0.244	0.0989	0.1504	0.0724	0.1164	0.0025	0.1202	0.0902	0.1211	0.0456	-0.0568	-0.0613	-0.1182	-0.1271	0.1606	-0.0212	-0.167	-0.2523	0.1767	0.0759	-0.0417	-0.0637	0.0559	-0.1918	-0.1152	-0.062	-0.1252	-0.2602	-0.1668	-0.0526	-0.0739	-0.0879	-0.0904	0.0772	0.1417	0.1039	-0.0114	0.1511	0.1335	0.0696	0.0776	-0.1199	0.0351	0.0598	0.1114	0.1169	0.2354	0.0999	0.1493	0.1064	0.1992	0.0803	0.1209	0.0471	-0.0535	-0.0784	-0.1539	-0.1304	0.1077	-0.0109	0.0589	-0.0377	-0.1617	0.0309	0.1652	-0.003	-0.0509	0.0218	0.0503	-0.0961	0.0103	0.0703	0.134	-0.0051	-0.0977	-0.1396	0.0275	-0.1834	-0.1244	-0.0157	0.0847	0.051	-0.081	0.0553	-0.0053	-0.0361	-0.0657	-0.1577	-0.09	0.0222	-0.0942	0.0847	-0.0704	-0.2328	-0.0312	0.1791	-0.0463	0.0031	0.0335	0.2239	-0.008	-0.0539	0.0671	0.0737	-0.011	-0.0201	-0.084	-0.066	-0.2374	-0.035	0.0717	0.0123	0.1216	-0.0787	0.0594	-0.0976	-0.1022	0.0655	0.0892	0.0127	-0.1506	-0.1225	0.0949	-0.1454	-0.0011	-0.0561	-0.1058	-0.0425	0.0681	0.1319	0.0521	0.0078	0.1216	0.1643	0.1344	0.0174	0.0741	0.1194	0.1578	-0.0908	0.0843	0.0541	0.079	0.0492	-0.0266	0.1097	0.1523	0.1134	-0.0277	0.0762	0.0636	0.0916	-0.2084	0.227	-0.2612
Net100_Pair20_39	(Postcentral;Precentral)<=>(Precuneus;Superior_parietal)	(Motor;Attention)<=>(Attention;Central_executive)	0.1539	-0.1569	-0.08013	0.1597	0.07479	0.07797	-0.06916	0.01589	0.09355	-0.05916	0.2874	-0.001088	0.3746	-0.112	0.03255	0.1456	0.1453	-0.07898	0.1334	-0.2099	0.149	0.322	-0.07453	0.1673	-0.3947	-0.3651	0.07256	0.3005	-0.5571	0.01729	0.1796	0.02432	0.1616	-0.09587	-0.01764	0.1686	-0.01008	-0.01212	-0.2887	-0.1077	0.06318	-0.1227	-0.1127	-0.1271	0.05912	0.2231	-0.04192	-0.04646	0.2498	0.07816	0.1581	-0.1766	-0.1515	-0.1196	0.04407	-0.04811	0.2603	0.1674	-0.08848	0.02598	-0.01447	0.05049	0.01363	-0.1443	-0.04666	0.1717	0.3458	0.213	0.05002	0.0397	-0.04044	0.3424	0.06919	0.08625	-0.1683	-0.2048	0.1401	-0.1675	-0.05173	0.03555	-0.04586	-0.2452	0.003662	0.006356	0.3452	0.1636	0.4131	0.1182	NA	-0.0697	0.1128	0.09672	0.03787	0.07949	0.006919	0.1338	-0.1552	0.1514	-0.06914	0.04296	0.2078	-0.3303	-0.1641	-0.09024	-0.121	-0.1067	-0.0765	-0.1841	-0.3152	-0.1452	0.1252	-0.3063	-0.1647	-0.184	-0.0675	-0.2338	-0.1606	-0.0483	0.008	-0.1683	-0.004	-0.2117	0.021	-0.1964	-0.1142	-0.1335	-0.2178	0.1432	0.1276	0.1683	0.0274	-0.0496	0.2147	-0.1064	0.0588	0.1641	0.0207	0.0877	-0.1447	0.2519	0.1511	-0.0636	0.1211	0.1419	0.1361	-0.0454	0.1718	0.0056	0.1311	0.1793	0.153	0.2046	0.2548	0.1189	0.0732	0.0999	0.1538	0.1989	0.0786	0.2096	0.0659	0.2088	0.2559	0.0517	0.1035	0.2696	0.1326	0.1407	0.2154	0.0973	0.2427	-0.1843	0.0686	-0.1092	-0.2017	-0.0456	0.3602	-0.105	-0.1419	-0.3207	0.0565	-0.1528	-0.0748	0.2034	0.1152	-0.2064	0.0823	0.169	0.0189	-0.014	-0.0378	0.0131	-0.0575	0.167	0.1251	0.2135	0.2832	0.1734	-0.0416	0.2776	0.1679	0.2026	0.0698	0.2612	0.1814	0.1201	0.0618	0.1042	0.0622	0.2677	0.049	0.1846	0.2092	0.1349	0.2587	-0.1206	0.2175	-0.0606	-0.0436	-0.2542	-0.1647	-0.08	-0.0478	0.0418	0.0547	0.2811	-0.0672	-0.1002	-0.1031	-0.1549	-0.0179	0.1509	0.1086	-0.0538	0.1474	-0.0135	-0.061	0.0702	-0.0186	0.2174	-0.048	-0.0255	0.0869	0.063	0.0794	0.0089	-0.293	0.0181	-0.1207	-0.1271	-0.1219	-0.1591	-0.1849	0.0333	0.0271	0.2284	-0.0578	-0.1151	-0.1349	-0.2714	-0.1743	0.1519	0.0344	0.0714	-0.075	0.1144	-0.0314	-0.0865	0.0875	-0.0455	0.1771	-0.0609	0.1354	0.071	0.2005	0.2389	-0.0376	0.0397	0.0465	-0.0699	-0.2109	-0.0947	-0.1449	0.1021	0.0333	-0.0029	0.1127	-0.2397	0.0809	-0.1565	-0.2092	-0.0713	0.0098	0.0615	-0.2119	0.0205	-0.0337	-0.1864	0.1225	0.1326	-0.0414	0.1066	-0.1168	-0.1642	-0.0188	0.033	-0.0038	-0.1896	0.1228	-0.0006	-0.1923	-0.2072	-0.1462	-0.1585	0.2299
Net100_Pair21_39	(Superior_frontal)<=>(Precuneus;Superior_parietal)	(Default_mode;Central_executive)<=>(Attention;Central_executive)	-0.000684	-0.1169	0.005767	-0.2177	-0.01322	-0.1549	0.1691	0.09243	0.0308	-0.0585	-0.01575	-0.1484	0.04504	-0.07869	-0.168	-0.1208	0.07219	-0.06184	0.07059	-0.2557	0.159	0.3756	0.1161	-0.1122	-0.1491	0.05079	0.1345	0.1752	0.1994	-0.05808	0.03473	-0.1145	0.3138	-0.08287	-0.09042	0.111	0.06609	-0.05286	0.178	0.01061	-0.006327	0.03285	0.1119	0.06445	0.02802	-0.08712	-0.04515	0.1527	-0.03496	0.167	0.08858	0.05861	-0.1131	0.2922	-0.05818	0.03993	0.04388	0.3057	0.08947	-0.07376	-0.166	0.1116	0.1223	0.1645	0.1099	-0.1524	0.08094	0.2258	-0.3215	-0.08604	-0.1094	0.144	0.03177	0.1253	0.2758	0.01879	0.3096	-0.2736	-0.05131	0.1646	-0.03367	-0.03633	0.2276	0.01843	0.099	-0.1485	-0.1546	0.07375	NA	0.2878	0.09608	-0.04037	0.167	-0.1396	0.01366	-0.08475	-0.0982	0.446	0.1616	0.2017	0.1397	-0.2256	-0.1819	-0.152	0.02041	0.0018356	0.15518	-0.022755	0.020784	0.13839	0.14441	0.046723	-0.0048801	-0.10635	0.020377	0.10005	-0.090103	-0.030022	0.15804	0.15304	0.087376	0.036305	0.029327	0.16394	-0.089042	0.092041	-0.13554	-0.01657	0.029508	-0.020888	7.7218e-05	0.076032	0.087251	-0.16057	-0.083641	0.09257	0.05139	0.17909	-0.073959	-0.059223	0.18291	0.094627	0.0082183	-0.0012651	0.011278	-0.038711	-0.13753	0.12378	-0.076903	-0.011057	-0.11538	-0.0072877	0.002827	-0.06112	-0.066447	-0.13421	-0.051175	0.061731	0.016144	0.034581	0.079056	-0.027023	0.056914	-0.0062442	-0.073742	-0.028481	-0.051251	-0.062563	-0.012002	0.031166	0.017936	0.096519	0.10542	0.22178	-0.017361	0.16469	0.35593	-0.23128	-0.023487	0.044373	0.088897	0.23984	-0.020346	0.038516	0.23704	0.21912	0.090292	0.061835	0.074759	0.22038	-0.11484	0.17912	0.026092	-0.021078	-0.19068	-0.010805	-0.019379	-0.12267	-0.13535	-0.074618	-0.032357	0.050094	-0.019328	-0.056394	0.11408	-0.012887	-0.12477	-0.082653	-0.10063	-0.039425	-0.06894	-0.083685	0.045512	-0.035679	0.066157	0.1236	-0.215	0.1658	0.0706	0.145	0.1167	0.1801	0.1024	0.0811	0.1398	0.1179	0.1687	0.2099	-0.0537	-0.0174	0.0682	0.1246	-0.2195	-0.1936	0.1281	0.151	-0.2132	0.2911	0.1924	0.0807	0.1093	-0.1617	-0.1546	0.1476	0.0471	-0.018	0.1436	0.1279	0.1652	-0.0748	0.1062	-0.0279	0.0654	-0.0299	0.253	0.0292	0.1482	0.1723	0.2418	-0.1092	-0.0863	0.1033	0.2805	-0.0849	-0.1548	0.1061	0.2786	-0.1784	0.1907	0.1186	-0.0071	0.111	-0.2358	-0.162	0.0372	0.032	0.0976	-0.1807	-0.1941	0.0259	0.1837	0.2454	-0.1369	0.0884	-0.0028	-0.0781	0.0252	0.149	-0.0022	-0.0624	-0.0489	0.0435	-0.0693	-0.0947	-0.0851	-0.0944	0.2094	-0.2228	-0.1708	0.0595	-0.1038	-0.0066	-0.0167	0.0064	0.0719	-0.0666	-0.1017	-0.1355	-0.1731	0.1931	-0.2415	-0.1444	0.1267	-0.2025	0.2478
Net100_Pair22_39	(Superior_temporal)<=>(Precuneus;Superior_parietal)	(Default_mode;Motor)<=>(Attention;Central_executive)	0.1327	-0.192	-0.195	0.1745	0.2963	0.09715	-0.0351	0.008235	-0.1075	-0.1989	0.218	-0.216	-0.2013	-0.003856	-0.2833	0.1251	0.08774	-0.003209	-0.144	0.04396	-0.1369	-0.3186	0.1808	0.5694	-0.3114	-0.0697	-0.2404	-0.1633	-0.7893	-0.1941	0.2158	0.0002526	-0.06806	-0.1509	0.07033	0.0598	0.2037	-0.1227	-0.2257	0.01961	0.1527	0.09072	-0.5905	-0.4183	0.09295	0.2651	-0.01902	-0.1354	-0.1444	0.01923	0.112	-0.06603	0.1456	-0.1534	-0.1002	-0.1238	-0.03231	-0.09175	-0.1994	-0.163	0.05438	-0.1926	0.03582	-0.247	-0.277	-0.1328	0.3255	-0.01074	-0.09136	0.2329	-0.09633	0.1403	0.2753	-0.2455	0.07006	-0.01263	-0.1123	0.06411	-0.05479	-0.06263	-0.1337	0.03623	-0.3497	-0.2297	0.1562	0.1015	-0.05389	-0.01637	NA	-0.01941	0.00837	-0.1018	0.1641	0.0122	-0.1337	-0.02595	-0.2971	0.1414	-0.241	0.214	-0.2268	-0.2306	0.0007754	-0.1288	-0.09518	-0.0838	-0.1061	-0.1009	-0.2024	-0.1126	-0.1112	-0.0737	-0.2374	-0.0382	-0.1665	-0.25	-0.0923	0.1287	-0.0503	0.1297	0.0646	-0.0148	0.1195	-0.105	-0.0061	0.0139	0.224	-0.0251	-0.0856	-0.0796	0.0458	-0.1177	-0.0859	0.2999	-0.1259	0.0721	-0.0571	0.0051	-0.0247	0.0456	0.0117	-0.1405	-0.0211	0.0588	0.0748	-0.1366	-0.0149	-0.199	-0.1453	0.0467	0.0473	-0.003	0.1762	0.0056	-0.0254	0.2131	0.0326	0.0676	0.0571	0.1722	0.0433	-0.0642	0.1039	-0.1504	-0.0588	0.0936	0.0348	-0.0322	-0.0231	-0.0992	-0.255	-0.0193	-0.0612	0.0177	-0.1792	-0.0976	-0.0972	0.2438	-0.2039	-0.1329	0.0411	-0.0955	-0.0638	0.1817	-0.0184	-0.0444	0.0864	0.1217	0.1522	-0.0981	0.0497	-0.1634	-0.0073	0.0892	0.0877	0.0412	0.1948	0.0915	0.0594	0.1518	0.1586	0.0516	0.1284	0.2428	0.0265	-0.1001	0.0814	-0.1306	-0.0864	0.0759	-0.0438	0.0556	-0.0182	-0.0399	-0.2069	-0.1334	0.0084	-0.211	0.1384	0.111	-0.0099	0.0093	-0.1345	-0.1851	0.018	0.0254	-0.1404	0.0089	-0.1069	-0.2438	-0.2879	0.2991	0.0628	0.0917	0.1836	0.1381	-0.1303	-0.2025	0.0065	0.1265	0.0464	-0.0398	0.0095	0.2215	-0.0336	0.0232	0.0357	-0.1858	-0.0443	-0.0287	0.1659	0.2728	-0.0269	-0.3532	-0.0078	0.0212	0.0483	-0.061	-0.1777	-0.1276	-0.0275	-0.0527	0.172	-0.0024	0.0949	0.0784	-0.1988	0.0236	-0.1718	0.084	0.3251	-0.0042	0.1282	-0.0964	0.2367	-0.0989	-0.0454	0.099	0.0878	0.0246	0.3153	-0.1045	0.0289	-0.0628	0.086	0.1218	0.1806	0.0775	0.2182	0.1017	-0.0334	0.0812	-0.0486	-0.0947	-0.0701	0.0322	-0.0364	0.0333	-0.1423	0.2465	-0.0229	0.2688	0.1172	-0.082	0.1177	-0.0566	-0.021	-0.1836	-0.0268	-0.011	0.0669	0.0567	-0.0696	-0.2975	-0.2007
Net100_Pair23_39	(Cerebellum)<=>(Precuneus;Superior_parietal)	(Subcortical-cerebellum)<=>(Attention;Central_executive)	-0.1909	-0.06029	-0.15	-0.02966	0.06248	-0.02727	0.0684	0.06156	-0.4434	0.2537	-0.04969	-0.2609	0.1039	-0.1624	0.2175	-0.1464	0.05615	0.007947	0.07705	-0.1983	-0.03492	0.3148	-0.1607	-0.2347	0.2309	0.2067	0.02489	0.3002	0.3343	-0.1191	-0.08912	0.1334	0.09118	-0.1202	0.133	0.04051	-0.1471	0.2962	-0.09825	0.2866	-0.0748	0.009454	0.1403	-0.03541	0.071	-0.07441	-0.1976	-0.1878	-0.07761	-0.04253	-0.09631	-0.1268	-0.02858	0.2482	-0.00936	-0.01751	0.04755	0.0541	-0.1967	-0.1218	-0.003963	-0.04256	0.0888	-0.2868	0.1833	0.04834	0.1085	0.1744	0.1823	-0.2359	-0.09554	-0.0465	-0.08542	-0.05213	0.2319	0.09139	-0.0482	-0.06659	-0.03457	0.02869	-0.09823	0.1193	-0.02472	0.2052	-0.1713	-0.1129	-0.382	0.1319	NA	-0.1016	-0.2032	-0.006946	-0.1225	0.1127	-0.03758	-0.04734	-0.03712	-0.2104	-0.07627	-0.1137	-0.001569	0.1764	-0.04715	0.1199	-0.004576	0.2052	0.0271	0.0789	0.0374	0.1757	-0.0722	0.2057	0.0775	-0.0567	0.0787	0.0736	0.0922	-0.0343	-0.0013	-0.0489	0.1001	0.0822	0.1017	0.1006	0.2111	0.0498	-0.0217	0.1094	-0.0365	0.0752	0.2042	0.1934	0.1032	-0.0943	0.0076	0.0154	0.1426	0.1356	0.0691	0.0855	0.0446	-0.0657	-0.0733	0.2188	0.1035	0.0832	0.1667	-0.0048	0.2466	-0.0783	-0.1199	0.0011	0.0921	-0.0388	0.1664	-0.1428	-0.08	0.0128	0.048	0.0077	-0.0482	0.0586	0.0754	-0.0285	-0.1369	0.0771	0.0117	-0.0121	-0.0475	-0.0298	0.1731	0.1901	-0.0391	0.1841	0.1201	0.1849	0.1127	0.1378	0.0687	0.04	0.0835	0.1157	0.1271	0.1193	0.0563	-0.1614	-0.135	0.2026	0.1146	0.0551	0.258	-0.0578	0.2084	-0.1543	-0.0726	-0.0337	0.0021	-0.1581	0.1324	-0.1877	-0.0629	-0.0041	-0.0404	-0.0491	-0.0729	0.0518	0.0358	-0.0055	-0.103	-0.0705	-0.0593	-0.0453	-0.143	-0.0211	0.1212	0.2959	-0.2755	0.1627	0.1214	0.1257	-0.2449	-0.0012	0.145	0.1286	-0.1162	0.2301	0.1035	-0.0158	0.0483	0.1465	-0.0814	-0.2478	-0.0917	0.0255	-0.2116	0.1004	-0.2764	0.169	-0.0159	-0.2084	-0.0696	0.0931	0.0451	-0.2746	0.3319	0.0471	0.4034	-0.3182	0.1419	0.1088	0.0636	-0.3307	-0.1367	0.2948	0.1648	0.0066	0.2738	-0.0205	-0.029	-0.027	0.1444	-0.1324	0.1494	-0.045	0.1475	-0.182	0.09	-0.2784	0.0873	0.0671	-0.3085	-0.0923	-0.1509	0.0468	-0.0077	0.3901	-0.0004	-0.0781	-0.0944	-0.0577	0.1221	-0.1368	-0.0844	0.2262	-0.0375	-0.1638	-0.0508	0.0866	-0.2088	-0.1413	-0.0482	0.0579	0.0516	-0.0646	0.0733	0.1014	-0.0137	-0.1463	0.0712	-0.1438	0.1893	-0.1871	-0.1175	-0.0314	-0.0875	0.0565	-0.0392	0.0742	0.1858	0.0855	-0.1177	0.0736	0.0526	0.1546	0.2054
Net100_Pair24_39	(Inferior_parietal;Angular)<=>(Precuneus;Superior_parietal)	(Central_executive;Attention)<=>(Attention;Central_executive)	0.199	-0.1513	0.1097	0.1026	0.1234	0.07914	-0.0549	-0.0173	-0.09198	-0.1261	0.2536	0.1876	-0.1723	-0.06728	0.098	0.2382	-0.0687	0.1598	-0.2232	0.06049	-0.01889	-0.08778	-0.09247	-0.2282	0.07507	0.03156	0.08357	0.01969	0.09624	-0.2665	0.0858	-0.1707	-0.1452	-0.09124	0.216	0.1905	0.1903	0.009521	-0.09465	-0.09127	0.2833	-0.1762	0.05423	-0.04004	0.007931	0.2188	0.1978	-0.168	0.01983	-0.1817	0.07243	-0.04479	0.1078	-0.08659	-0.2601	-0.2481	0.06136	-0.08004	0.1549	-0.2508	-0.07544	0.04461	-0.1686	-0.4393	0.04925	0.01689	0.1024	-0.3514	0.09187	0.02327	-0.07915	0.2311	0.09442	-0.07092	-0.1168	-0.03369	-0.155	0.03743	-0.1479	-0.04136	-0.1288	-0.1138	-0.04683	-0.1946	-0.04106	0.1702	-0.02111	0.1189	NA	0.3651	0.03632	0.05527	0.01004	0.2983	0.04962	0.1353	-0.1742	-0.131	-0.05452	-0.1332	-0.2077	0.111	-0.2129	-0.04931	-0.1727	-0.1604	-0.0733	-0.0937	-0.2414	-0.241	-0.0097	0.0492	-0.0787	-0.1765	-0.2864	-0.2193	-0.0605	0.1838	0.0721	-0.0102	0.0487	-0.046	0.1223	-0.1949	-0.0387	-0.1501	0.2083	0.1062	0.0658	0.133	-0.0266	-0.1661	0.0025	0.1245	-0.0314	0.164	-0.1786	-0.039	0.064	0.3011	0.1719	-0.1326	0.0519	-0.0168	0.2051	-0.0442	0.0749	-0.139	0.1255	0.1522	0.1263	0.151	0.1456	0.1156	-0.0129	0.1014	0.0266	0.1903	0.078	0.1328	0.1276	0.0743	0.1277	-0.0814	-0.0113	0.0175	0.1127	0.1357	0.0733	0.0239	-0.0681	-0.1573	0.1761	-0.1405	-0.3639	-0.2419	-0.0404	0.1313	-0.1993	-0.2837	-0.2146	-0.4402	0.0473	0.1478	0.1774	-0.1523	0.0471	-0.0934	0.1261	-0.0475	-0.0688	-0.1713	0.1109	0.1588	0.1077	0.1502	0.1879	0.2544	-0.0083	0.068	0.0567	0.1926	0.2493	0.2168	0.0643	-0.0557	-0.0404	-0.0167	-0.0399	0.0452	-0.0012	0.1834	0.0586	0.097	-0.1518	-0.0551	0.0988	-0.1908	-0.0815	0.0004	0.0189	-0.069	-0.1284	-0.3863	-0.0464	-0.2038	-0.2577	0.0002	0.0494	0.2562	0.176	-0.0279	0.0488	-0.1729	-0.0144	-0.042	0.1552	-0.039	-0.1421	0.0197	0.1471	-0.132	0.1124	-0.0429	0.0058	-0.0258	-0.037	0.0086	-0.0984	-0.1265	-0.0062	0.0153	-0.018	-0.2678	-0.4242	0.0369	-0.1823	-0.0937	0.0442	0.1097	0.0594	0.1089	0.159	0.016	-0.1315	-0.1726	0.0734	0.1233	-0.1369	-0.2115	0.2106	0.0756	0.0095	0.1	0.1427	-0.0152	-0.1397	0.0968	0.0776	0.1513	-0.246	-0.2363	-0.0175	0.0646	0.1847	0.1732	0.3464	0.2481	0.1528	0.0187	-0.0366	0.0666	-0.0263	0.0262	0.0576	-0.0196	-0.2727	0.0465	0.0247	0.3419	0.1354	0.157	0.0348	-0.0425	0.1263	-0.0346	0.0211	0.1065	0.0572	-0.2426	0.0489	0.0761	-0.1017	-0.2068	-0.1825
Net100_Pair25_39	(Inferior_frontal;Precentral)<=>(Precuneus;Superior_parietal)	(Central_executive)<=>(Attention;Central_executive)	-0.01817	0.0478	-0.01604	-0.03825	0.01582	0.07932	-0.1124	0.0001384	0.08756	-0.09665	-0.08105	-0.1502	0.08948	-0.1898	-0.06886	-0.03433	0.1016	0.005528	0.1053	0.09243	-0.05426	-0.1373	0.1427	-0.445	-0.1887	-0.2504	0.06884	-0.07925	0.5982	0.02952	0.04473	0.05187	-0.2146	0.006258	0.03822	-0.1357	-0.354	-0.01363	-0.05422	0.1189	-0.02987	-0.2812	0.1274	0.04126	0.04063	0.01674	0.08513	0.05954	-0.04183	-0.02485	-0.01393	0.11	-0.1669	-0.03024	-0.1481	0.09289	-0.06917	-0.2107	-0.02732	-0.129	0.2771	-0.1835	-0.02761	-0.008668	0.2585	-0.02491	-0.137	0.1018	-0.1255	0.2517	0.1711	-0.02666	0.1413	-0.2385	-0.1427	0.05152	0.1936	0.2142	0.06225	-0.008625	0.1647	0.05274	-0.3003	-0.1236	-0.01747	-0.007764	0.1732	-0.06749	NA	-0.5202	-0.01372	0.02368	-0.1105	-0.1982	-0.1484	0.005123	-0.08582	-0.1468	0.2362	0.07559	0.02212	-0.1252	0.0472	0.3257	-0.07762	0.0118	-0.0724	-0.0281	0.0742	0.0411	-0.0409	-0.2586	-0.0678	0.1087	0.0272	-0.0159	0.0097	-0.0616	-0.2692	0.0162	-0.1847	0.0588	-0.1683	0.048	-0.0037	0.0025	-0.0176	0.0427	-0.0557	-0.0629	0.0937	0.1048	-0.0612	-0.143	-0.0617	-0.1119	-0.0594	0.0268	-0.0282	-0.116	-0.284	0.0425	-0.2575	0.1117	-0.1854	-0.0488	-0.0065	0.0559	-0.0419	0.0124	0.008	-0.0291	0.0156	0.0506	-0.007	-0.0168	0.004	-0.1167	-0.0984	0.0079	-0.1215	-0.0535	-0.0825	0.0137	-0.0645	0.0534	-0.0624	-0.1367	-0.0092	0.0469	-0.0596	-0.0032	-0.0985	0.0706	0.1774	0.0667	-0.0778	-0.282	0.1056	0.2417	-0.0519	0.0702	0.1688	-0.0649	-0.2172	0.1304	-0.1968	0.1185	-0.2708	-0.1283	0.0373	0.0887	-0.0609	-0.0064	0.054	-0.0173	-0.0318	-0.0423	0.02	0.1026	0.0053	-0.1242	-0.0748	0.009	-0.0736	0.0018	0.2309	-0.0062	0.0832	-0.029	0.0657	-0.1196	-0.0098	0.0118	-0.029	0.1313	-0.0247	0.155	0.128	0.0449	0.0434	0.1817	0.028	0.0671	0.1993	0.1979	0.0521	0.0804	-0.0036	0.0665	-0.0364	0.0679	-0.0167	0.0524	-0.1331	0.0612	-0.0378	0.1279	-0.0116	-0.0665	-0.028	0.0473	-0.1005	-0.0416	0.0584	0.1078	-0.0082	0.0466	0.1557	0.0676	0.0511	-0.0238	-0.0147	-0.0097	0.0364	0.2281	0.0954	-0.0097	0.055	0.0063	0.173	0.1917	0.1259	-0.13	-0.0327	-0.0703	0.0979	-0.1068	0.0744	0.0003	-0.0198	0.0408	0.0835	0.0239	0.0486	0.1802	0.0865	0.0208	0.0445	-0.0576	0.2104	0.0894	0.0376	-0.154	-0.0362	-0.0831	-0.0791	-0.0481	-0.0053	0.1434	-0.0941	-0.0909	0.1868	0.1213	0.0715	0.0977	0.0514	0.0529	0.0494	-0.128	-0.0336	0.0453	0.1369	-0.1076	-0.0451	0.192	0.102	0.1376	0.0301	0.0652	0.0021	-0.3044	-0.0156	0.0851	-0.1021
Net100_Pair26_39	(Inferior_parietal;Inferior_frontal;SupraMarginal)<=>(Precuneus;Superior_parietal)	(Attention;Central_executive)<=>(Attention;Central_executive)	0.2528	0.02277	0.172	0.1793	-0.0647	0.1714	0.2464	-0.1108	-0.1613	-0.006402	0.221	0.142	-0.003016	-0.09894	0.05837	0.1358	0.02681	-0.1707	0.1721	-0.04118	-0.1216	-0.2031	-0.1801	-0.2145	0.04546	-0.1906	0.4364	0.1646	-0.1769	-0.0578	0.1485	-0.0609	0.04766	-0.06467	0.01986	0.154	0.05713	-0.2945	-0.07588	0.1132	0.1356	0.1377	0.04988	-0.3313	-0.01159	0.2102	0.1333	-0.05185	0.08347	0.1485	0.1622	0.005263	-0.06329	0.2014	-0.1322	0.02214	0.1774	0.04788	0.01592	-0.1175	-0.1183	-0.07788	-0.1817	0.01732	-0.002002	0.1208	0.0709	-0.009358	-0.1316	0.08508	0.1374	0.2205	-0.1588	0.2114	-0.3602	-0.1078	0.1076	-0.107	-0.01994	0.1248	-0.02258	-0.226	-0.04805	-0.04388	-0.0747	0.09026	0.2127	-0.1413	NA	0.01504	0.06752	0.04768	0.06866	0.07582	-0.04498	0.128	-0.1039	0.01745	0.05351	-0.1068	0.1277	-0.0101	-0.2009	-0.04536	-0.00548	-0.242	-0.175	-0.1942	-0.2217	-0.1354	-0.103	-0.1395	-0.1427	-0.1574	-0.135	-0.2063	-0.1647	-0.0909	0.1162	-0.1232	-0.1582	-0.1038	-0.0122	-0.1024	-0.0638	-0.1207	-0.131	0.0815	0.0611	0.1733	-0.0137	0.0844	-0.1033	-0.0389	0.1079	0.1675	0.049	-0.0805	-0.1067	0.2573	0.1531	0.1115	0.0582	-0.0227	0.1771	0.1432	0.119	0.1341	0.2961	0.2015	0.2117	0.2071	0.1355	0.2566	0.005	0.1036	0.2054	0.1546	0.1799	0.1107	0.0877	0.2684	0.1372	0.1835	0.1784	0.1377	0.2392	0.2163	0.1371	0.2026	0.2663	-0.1853	0.1366	-0.1176	-0.2069	0.0248	-0.0245	-0.32	-0.1301	-0.1959	0.0237	-0.2775	-0.12	0.1413	0.1732	-0.0679	-0.0284	-0.0229	0.0783	0.0756	-0.0609	0.0465	0.2287	0.2329	0.2152	0.221	0.1792	0.1868	0.0731	0.2006	0.2067	0.1382	0.1854	0.1884	0.1456	0.2093	-0.0319	0.184	0.2065	0.2055	0.1447	0.1978	0.129	0.174	0.2491	-0.0861	-0.0126	-0.0428	0.0725	0.2405	0.196	0.1165	-0.1498	0.1444	0.1262	-0.125	0.2912	0.1966	-0.0689	-0.0533	0.0942	-0.0412	-0.1615	0.0063	-0.0712	-0.0736	0.0236	0.0985	0.1412	0.0335	0.1004	-0.0642	0.2039	0.0469	-0.0088	-0.0393	-0.1147	0.2038	-0.0522	0.0675	0.0811	0.1796	0.1314	0.0084	-0.0754	0.1653	0.004	0.2166	0.3039	0.0022	-0.1249	0.0971	0.1098	0.0943	0.164	0.0101	0.0725	-0.0391	-0.0219	0.0082	-0.0994	0.088	-0.0506	0.1596	0.1657	0.1102	0.0159	0.1539	0.1904	0.0835	-0.0306	0.0183	-0.032	0.0446	0.0413	0.0813	0.2257	-0.0253	0.1125	-0.0225	0.0279	0.1939	-0.0362	0.058	0.0984	0.023	0.0125	-0.0292	-0.0353	0.2071	0.1002	0.1648	-0.0506	0.0308	0.1117	-0.0628	0.0244	0.0966	-0.0551	-0.0296	-0.054	-0.1502	-0.0522	-0.0448	-0.0521
Net100_Pair27_39	(Precentral;Superior_frontal;Supp_motor_area)<=>(Precuneus;Superior_parietal)	(Attention;Salience;Motor)<=>(Attention;Central_executive)	0.07356	-0.03551	0.1287	0.1337	-0.1561	0.1227	0.1254	0.007783	-0.0454	-0.04156	0.1268	0.0935	-0.08023	-0.03194	-0.1794	0.04268	0.07173	-0.08616	0.03178	-0.1129	0.1195	0.04274	-0.2702	-0.07867	-0.0001148	-0.05072	0.06032	0.172	-0.2267	-0.09241	0.09311	0.01165	0.1289	0.06333	0.08995	0.1887	0.04006	0.2408	0.1773	-0.005719	0.04817	0.1213	-0.4194	0.06586	0.2166	0.0634	0.2028	-0.1301	-0.07071	-0.007944	-0.06134	-0.1741	0.02641	0.00612	0.0772	-0.2022	0.1571	0.155	-0.08652	0.134	-0.1158	0.1948	-0.0216	0.001539	-0.1342	0.05275	0.2041	0.007496	0.00201	-0.167	-0.1162	0.2734	0.06657	0.24	-0.2547	0.1175	0.132	-0.001077	0.04137	-0.09379	-0.1999	-0.08111	0.08402	-0.02145	0.01976	0.09754	0.5075	0.07615	NA	0.3692	-0.0711	-0.0431	0.00049	0.006334	0.07799	0.03491	-0.1915	0.1693	-0.1757	-0.0648	-0.07263	-0.08013	-0.1778	0.02283	-0.08583	-0.0644	-0.1304	-0.0376	-0.1218	-0.0457	0.1099	-0.039	-0.077	-0.1879	-0.0301	-0.0553	0.0765	0.1183	0.1054	-0.0474	0.0914	0.1111	0.1959	-0.1103	0.075	-0.0391	0.0765	-0.0212	0.0615	-0.0347	-0.0592	-0.1315	0.0282	-0.0231	0.0029	0.1573	0.0204	0.0039	-0.0722	0.0316	0.1112	-0.1397	0.0671	0.0179	0.2705	0.0573	0.0467	-0.123	-0.0526	0.024	0.1059	0.004	0.0515	-0.0766	-0.0523	0.0632	0.0474	0.1564	0.0428	0.0528	-0.1407	-0.0715	0.0366	-0.0972	-0.0098	-0.0722	0.0696	0.1349	-0.039	-0.0633	-0.0572	-0.1219	0.0876	-0.1006	-0.3046	-0.0889	0.0793	-0.1127	-0.207	-0.1325	0.0753	-0.1338	-0.0221	0.1759	0.1055	-0.1121	0.1067	0.1185	0.2864	0.071	0.1153	0.0599	0.068	0.0388	0.1274	0.0244	0.0857	0.0088	-0.0901	0.1128	0.0801	0.1568	0.0404	0.0601	-0.0849	-0.1292	-0.1033	-0.0544	-0.0625	-0.1199	-0.0998	0.1232	-0.0712	-0.0095	-0.0632	-0.10553	-0.065993	0.0051937	0.0096785	-0.015445	-0.098158	0.013745	0.14545	0.019625	-0.16508	-0.10229	-0.11529	-0.012297	-0.066967	0.10214	-0.12582	-0.022085	0.059816	-0.1139	-0.21219	-0.10224	0.068663	0.035525	0.07616	0.035234	0.018113	-0.10354	0.049958	-0.13012	0.062201	0.049873	-0.23012	-0.040112	-0.027233	0.17456	0.033141	-0.16258	0.13087	0.23844	-0.12911	-0.14855	-0.16408	0.10877	-0.021421	-0.24868	-0.12614	-0.25103	0.018668	0.18681	-0.14167	-0.085967	-0.0082119	-0.061184	0.0486	-0.0068107	5.2045e-05	0.064434	-0.28765	0.11761	0.092764	0.09061	-0.020521	-0.075033	-0.11798	0.024001	0.036149	-0.06029	0.019222	0.11672	0.12339	0.072094	0.24283	0.20352	-0.0083571	-0.051169	-0.095803	0.00060572	0.040159	-0.051562	0.066828	0.10337	-0.068072	0.029913	0.0041116	0.20118	0.11714	-0.030057	-0.024821	-0.082213	0.062958	0.041373	-0.10736	-0.012188	0.14367	-0.11065	-0.002107	-0.18483	-0.019037	-0.16981	-0.030847
Net100_Pair28_39	(Supp_motor_area;Inferior_frontal)<=>(Precuneus;Superior_parietal)	(Salience;Default_mode)<=>(Attention;Central_executive)	-0.128	0.05347	-0.1073	0.03817	0.2052	0.0002786	0.04816	-0.2477	-0.1854	0.06836	-0.1233	0.1012	0.1838	-0.1148	0.07376	-0.2362	0.1429	0.0521	0.1198	-0.1858	0.1751	-0.0578	0.05764	-0.2111	0.005111	0.08859	0.01951	0.1494	0.5491	-0.2133	0.05491	0.06933	-0.06149	0.1027	-0.1707	-0.09669	0.07162	-0.1072	0.2148	0.04333	0.01195	0.09064	0.1129	0.1803	-0.1025	-0.1141	-0.07878	-0.2082	0.1722	-0.02105	-0.1496	-0.05552	0.07581	-0.07779	0.08106	0.02153	-0.1388	0.1055	0.01976	-0.01735	-0.07472	-0.1869	-0.03207	-0.6627	0.1591	-0.02028	-0.07928	0.08809	-0.1963	-0.03314	-0.0238	-0.02421	-0.09655	0.07628	0.04586	-0.2108	0.05039	0.1046	-0.1783	0.01668	0.04142	0.0629	-0.1344	0.08812	-0.06983	0.002253	0.2069	-0.1376	NA	-0.1102	-0.1083	0.2066	0.1028	0.07384	0.1477	0.0228	0.0778	-0.05476	0.1961	-0.0638	0.05912	-0.03351	0.1604	-0.5392	-0.1199	0.1272	0.0197	0.0882	0.1015	0.2416	0.1635	0.0934	-0.0715	0.1136	-0.0029	0.1114	0.1263	0.0457	0.0798	0.015	0.03	-0.2036	-0.0596	0.02	0.1079	-0.0215	-0.0292	0.1694	0.1618	0.148	0.155	0.2807	-0.012	-0.204	0.0547	-0.0849	-0.1487	0.0721	-0.1356	0.2161	0.151	0.1632	0.006	0.1237	0.112	0.2224	0.1703	-0.0283	0.1587	0.0509	0.0295	0.0664	0.0106	0.0324	-0.1285	-0.241	0.0864	-0.0927	-0.1638	-0.0389	-0.3655	0.1546	0.1083	0.1285	-0.0115	0.2245	0.1111	0.1829	0.0543	0.0096	0.0795	0.0746	-0.0424	0.1039	0.086	0.2156	0.1517	-0.1099	-0.001	0.0099	-0.1648	0.0281	0.1552	-0.0115	-0.016	0.1191	-0.0411	-0.1158	-0.0101	-0.0162	0.1196	0.2034	-0.0374	-0.0178	-0.0452	0.013	-0.0578	-0.1675	-0.1468	-0.1976	0.0747	-0.0656	-0.0619	-0.0584	-0.2164	0.0735	-0.0196	0.0657	-0.0181	0.1986	0.1083	0.1077	0.0004	0.0146	0.0813	0.1151	0.0469	0.0374	0.0351	0.1218	-0.1259	-0.1781	0.3826	-0.1494	0.0771	-0.0098	0.0963	0.0856	0.1464	0.0467	0.2006	0.067	-0.1348	-0.0551	-0.0721	0.1798	-0.1303	0.2282	-0.0127	-0.0239	0.102	-0.1802	0.0897	-0.2175	0.3488	-0.0058	0.0011	0.0319	0.2002	-0.0157	-0.0378	-0.3898	-0.0951	0.4009	0.1035	0.0178	0.213	0.041	0.0064	-0.0685	0.0431	0.1784	0.0895	0.0647	0.124	0.1105	0.1858	0.0808	0.3399	-0.0037	-0.2232	-0.1448	-0.0225	0.046	-0.2427	0.4134	0.0539	-0.0724	-0.166	-0.0649	-0.0862	0.1426	0.0225	0.1707	-0.0711	-0.0524	-0.0813	-0.0236	-0.0711	0.0084	0.0867	0.0313	0.0108	-0.0859	0.0947	0.1598	0.0488	-0.0486	-0.1244	-0.1635	0.055	-0.0478	-0.0219	0.0417	-0.019	0.0469	-0.0692	0.1518	0.1156	0.0658	-0.0399	0.1792	-0.0313	0.2206	0.184
Net100_Pair29_39	(SupraMarginal;Inferior_parietal)<=>(Precuneus;Superior_parietal)	(Central_executive;Salience)<=>(Attention;Central_executive)	-0.04381	0.03348	0.05333	0.04776	0.168	0.01199	-0.09835	0.08698	-0.02186	0.08718	0.01317	0.1221	0.03634	0.1559	0.158	-0.002275	-0.08457	0.2561	-0.1555	-0.03106	-0.03427	-0.1877	0.005639	-0.2467	-0.1003	-0.118	-0.05791	-0.05918	-0.002079	-0.1284	-0.01073	-0.05081	-0.05602	0.1566	0.06051	-0.1006	0.0307	0.137	-0.0293	-0.08117	0.01079	-0.1369	0.02898	0.1364	-0.006597	-0.02365	-0.0324	0.0461	0.08716	-0.3352	0.1302	-0.05292	0.1065	0.02292	0.07102	-0.01907	-0.1614	-0.1189	-0.1349	-0.3011	0.07112	-0.1223	-0.06252	-0.2212	-0.03325	0.01065	-0.07931	-0.207	0.1384	-0.07369	0.05737	-0.123	-0.03535	-0.2986	-0.02284	0.02058	-0.3398	0.05939	0.0131	0.07785	0.07863	0.08124	-0.02526	0.03949	-0.03788	0.02912	0.1875	-0.08867	NA	-0.06154	0.03963	0.2541	-0.02	0.1908	0.002648	-0.03095	0.1293	-0.1992	-0.08885	-0.02566	-0.1965	0.2828	0.01279	0.02736	0.05394	0.0387	-0.0148	0.0062	-0.0246	0.0053	-0.0195	-0.1059	0.0247	0.1061	-0.0249	0.0173	-0.1345	0.0609	-0.0656	-0.0087	-0.0365	0.0066	-0.061	-0.0245	-0.0455	0.0433	0.1816	-0.1327	-0.118	-0.0471	-0.1135	0.0029	-0.0538	0.0999	-0.0656	-0.109	-0.0293	-0.1679	-0.1655	0.0091	-0.1435	-0.0724	-0.1687	-0.1655	-0.1322	-0.1073	-0.0713	-0.1528	0.0855	-0.1099	-0.0962	-0.0272	-0.0582	-0.0009	-0.0256	0.1084	-0.1246	-0.1072	-0.0113	-0.1174	-0.0345	0.0042	-0.1337	-0.0452	-0.1261	-0.1845	-0.0629	-0.1185	-0.0245	-0.1242	-0.1014	-0.1591	-0.1451	-0.1256	-0.0353	0.0302	-0.1431	0.0353	0.092	0.0556	-0.0089	-0.1794	-0.1348	-0.1211	-0.0926	-0.0028	-0.1225	-0.1588	-0.1595	-0.045	-0.1102	-0.1059	0.0805	-0.0712	-0.0552	-0.0177	-0.0223	0.0067	-0.0066	0.0772	-0.1128	-0.1079	0.0066	-0.0604	0.0792	-0.0109	0.0103	-0.0147	-0.0339	-0.1104	0.0188	-0.0835	0.0059	-0.0843	-0.1381	-0.088581	0.017186	-0.03904	0.02556	0.01056	0.068363	0.0056857	-0.1971	-0.037135	0.032512	-0.11084	-0.19426	-0.1507	1.6909e-05	0.070041	-0.13623	-0.025984	0.19922	-0.0991	-0.27949	0.034987	0.16194	-0.13798	-0.061129	0.18489	0.16047	0.021955	0.15289	-0.16163	0.1882	0.091983	0.11388	-0.051583	-0.080497	-0.021702	0.017335	0.01902	0.019384	-0.1829	-0.0089139	0.0044884	-0.07948	-0.00025345	-0.037661	0.065255	0.17166	0.021563	0.047418	0.066235	-0.085136	-0.27902	0.049446	0.048328	-0.17886	-0.029252	0.17229	0.047328	0.01951	0.064301	-0.048797	0.0062419	0.0529	0.030715	0.036653	0.11016	-0.042323	-0.11965	0.14536	-0.037219	-0.085357	-0.030128	-0.091906	-0.078077	0.10935	0.10575	0.13515	0.02899	-0.033256	0.12724	-0.061878	-0.074836	0.046489	0.07139	0.17683	-0.059498	0.074869	0.0894	0.11598	0.11686	-0.052398	-0.013697	0.10009	-0.1277	-0.050522	0.058967	0.0684	0.15553	-0.10873	0.068483	-0.23113
Net100_Pair30_39	(Paracentral)<=>(Precuneus;Superior_parietal)	(Motor)<=>(Attention;Central_executive)	-0.06955	-0.1114	0.07438	-0.1578	-0.01646	-0.08002	0.08334	-0.09933	0.05522	-0.4119	-0.0002848	0.03933	-0.06145	0.3473	-0.02475	0.0348	-0.1688	-0.03589	-0.1873	0.08834	-0.02771	0.2364	0.006403	0.2125	-0.009147	0.1168	-0.004294	-0.2203	0.1131	-0.3363	-0.1518	-0.229	-0.1712	-0.1831	-0.02009	-0.1798	-0.1192	0.03325	-0.01216	0.3945	0.07387	0.2711	0.4848	0.1362	0.1393	-0.01255	-0.05615	0.8555	-0.01254	-0.1918	-0.002319	0.1262	-0.03697	-0.339	-0.2379	0.05574	-0.02054	0.2054	0.04185	0.1857	0.05186	-0.03915	-0.01772	0.07719	-0.07216	-0.01638	0.06572	-0.2221	0.01652	0.246	0.02973	0.1331	-0.263	-0.2698	0.1115	0.02067	0.1263	-0.08614	0.1016	0.4781	0.02124	0.08873	-0.09942	-0.2902	0.3137	-0.04459	-0.2726	-0.1892	NA	-0.2406	-0.1189	0.1584	0.08191	-0.1016	0.3055	-0.007657	0.1029	0.01346	0.07002	-0.2706	0.0945	-0.3085	-0.04323	0.1529	-0.5203	0.0619	0.0823	0.0448	0.0028	-0.0223	-0.0453	0.1135	0.1498	0.1792	-0.0703	0.006	0.0032	-0.0071	-0.05	0.0179	-0.06	0.0536	-0.0157	0.0847	0.1242	0.0275	-0.1058	0.0694	0.0502	0.0767	-0.1769	-0.0252	0.0844	0.1372	0.1808	-0.1018	0.126	-0.1486	-0.0824	-0.0526	-0.2697	-0.0715	-0.1685	0.0323	-0.1353	-0.0194	0.1059	0.009	-0.1951	-0.0031	-0.1063	0.0312	-0.0711	-0.0176	0.0758	0.0374	-0.0319	-0.1506	0.2006	-0.078	-0.1372	0.0069	-0.3409	-0.046	-0.1089	-0.0359	-0.1188	-0.0851	-0.0197	-0.0382	-0.0832	-0.032	0.0441	-0.0713	-0.014	0.0615	-0.1771	0.2896	0.239	0.4767	0.0065	-0.1465	0.0599	-0.3107	-0.1408	0.0068	-0.2368	0.0447	-0.2934	-0.0284	-0.0259	-0.087	-0.2654	-0.0427	-0.1664	0.0066	-0.0346	0.0038	0.0756	-0.0527	-0.1039	-0.179	0.1483	-0.026	-0.0444	0.0456	-0.0806	-0.0232	0.025	-0.0834	-0.0392	-0.106	-0.0599	-0.0432	0.0989	-0.1009	0.1405	0.0819	0.1931	-0.1224	0.2413	0.3893	0.0344	-0.1781	0.1238	-0.1289	0.0239	0.1657	0.1047	0.0616	0.4407	0.1093	-0.0174	-0.3423	0.0435	0.06	-0.0206	0.2727	0.0367	-0.1394	0.2729	-0.0768	0.0555	-0.1536	0.0975	0.331	0.205	0.1583	-0.1072	0.2105	-0.012	0.0875	0.1691	-0.1334	-0.1696	0.2799	-0.3045	0.1167	0.182	0.1889	0.0586	0.4188	0.0817	-0.0775	-0.2195	-0.167	0.2066	0.1252	0.3705	0.3648	0.0436	-0.1628	-0.1065	0.2301	-0.0207	-0.0354	0.295	-0.0233	0.0386	0.0542	0.0455	-0.0217	0.0818	0.0339	-0.1302	0.0719	-0.178	0.0434	0.0322	0.0526	-0.0236	-0.2273	0.2335	-0.0252	-0.0016	0.0917	0.0771	0.0055	0.1228	-0.1892	0.151	0.031	0.0637	-0.0209	-0.0701	0.2316	-0.102	0.0741	0.175	0.0547	-0.0769	0.1565	0.103	-0.1007	-0.0278
Net100_Pair31_39	(Middel_frontal)<=>(Precuneus;Superior_parietal)	(Central_executive)<=>(Attention;Central_executive)	-0.09408	-0.04812	0.05706	-0.1026	0.01636	-0.02053	0.006271	0.08138	-0.01218	0.3137	0.04175	-0.04615	0.1782	0.1776	-0.3122	-0.02149	0.0729	-0.02131	0.07395	0.1649	-0.05264	0.04409	0.2472	0.2158	-0.1267	-0.03433	-0.1136	-0.212	0.378	0.3525	-0.01815	-0.1241	-0.01275	0.1083	-0.002992	-0.1083	-0.08451	-0.2441	0.0322	0.08155	-0.04027	-0.06081	0.006297	-0.06088	-0.07641	-0.04218	-0.008166	0.2119	-0.0113	-0.1186	0.286	-0.0658	0.09326	0.4546	-0.08629	0.08811	0.004601	0.1343	-0.09885	-0.1656	0.02186	0.05171	0.1205	-0.1388	-0.105	-0.05517	0.0532	0.1999	0.261	0.1384	-0.09163	-0.09906	0.05614	-0.2055	-0.0009718	-0.02414	0.09651	0.02574	0.3634	0.1789	0.0811	0.07598	-0.001129	0.212	-0.0663	0.1012	0.06943	0.1327	NA	0.4365	-0.08544	0.1448	0.09615	0.09291	-0.1035	-0.1246	0.04063	-0.0741	-0.3676	-0.1285	0.1252	0.01749	-0.187	-0.1012	-0.1019	0.0943	-0.0038	-0.0002	-0.0659	0.0265	-0.0677	-0.0805	0.0362	0.1049	0.0319	0.0318	-0.2724	-0.0707	-0.023	0.0556	0.0916	-0.0061	-0.0554	-0.1	0.0971	0.1245	-0.1369	-0.0923	-0.2337	-0.1484	-0.1697	-0.116	-0.1442	-0.237	-0.1138	-0.1205	0.0477	-0.1744	-0.2636	-0.3325	-0.2393	-0.0385	-0.2029	-0.151	-0.2476	-0.3843	-0.1505	-0.1043	-0.3553	-0.1274	-0.1674	-0.1095	-0.0513	-0.1705	-0.0702	-0.234	-0.1184	-0.0992	-0.011	-0.1114	0.025	-0.229	-0.3411	-0.034	-0.2431	-0.1065	-0.2578	-0.2564	-0.1678	-0.1513	-0.1434	-0.0325	-0.0029	-0.0541	-0.0063	-0.0405	-0.125	0.0973	0.0649	0.047	0.1006	0.0935	-0.2179	-0.2279	-0.1615	0.0576	-0.0635	-0.1052	-0.2032	-0.2667	-0.1025	-0.0879	-0.189	-0.1255	-0.0988	-0.0722	0.0001	-0.0961	0.001	-0.2308	-0.1212	-0.0875	-0.049	-0.0598	0.1921	-0.1134	-0.1123	-0.0521	-0.1955	-0.0385	-0.1269	-0.0784	-0.1538	-0.1462	0.0156	0.2239	-0.0529	-0.0964	-0.0744	-0.0269	0.045	-0.0543	0.2065	0.0038	-0.1041	-0.0279	-0.0503	-0.2538	-0.2594	-0.3764	0.0568	0.0787	0.1315	0.0088	-0.0545	0.0775	-0.0329	0.1622	0.0746	0.1443	0.0502	-0.0603	-0.0759	0.0378	0.3064	0.1765	0.2332	-0.1161	-0.1318	-0.08	0.2309	0.0171	-0.183	0.2472	-0.0536	0.0187	-0.0646	0.2067	-0.1149	-0.1165	-0.1892	-0.0412	-0.0168	0.1604	0.0675	-0.3691	0.01	-0.0614	0.2514	0.0529	0.2563	-0.0813	-0.1006	-0.1794	-0.0075	0.1081	0.1926	-0.1185	-0.1485	0.005	0.1441	0.1513	-0.0608	0.088	-0.1253	0.0444	-0.1041	-0.3091	-0.0137	0.0016	0.0139	-0.1252	-0.0199	-0.0766	-0.1483	-0.0118	0.0843	-0.0388	0.3753	-0.1556	-0.2214	-0.0211	0.0298	-0.0137	-0.0087	-0.0029	-0.0547	-0.2065	0.0803	-0.0122	-0.1421	-0.4533	0.22	-0.1905	-0.0988
Net100_Pair32_39	(Postcentral;Precentral)<=>(Precuneus;Superior_parietal)	(Motor;Attention)<=>(Attention;Central_executive)	NA	NA	NA	NA	NA	NA	NA	NA	NA	NA	NA	NA	NA	NA	NA	NA	NA	NA	NA	NA	NA	NA	NA	NA	NA	NA	NA	NA	NA	NA	NA	NA	NA	NA	NA	NA	NA	NA	NA	NA	NA	NA	NA	NA	NA	NA	NA	NA	NA	NA	NA	NA	NA	NA	NA	NA	NA	NA	NA	NA	NA	NA	NA	NA	NA	NA	NA	NA	NA	NA	NA	NA	NA	NA	NA	NA	NA	NA	NA	NA	NA	NA	NA	NA	NA	NA	NA	NA	NA	NA	NA	NA	NA	NA	NA	NA	NA	NA	NA	NA	NA	NA	NA	NA	NA	NA	NA	NA	NA	NA	NA	NA	NA	NA	NA	NA	NA	NA	NA	NA	NA	NA	NA	NA	NA	NA	NA	NA	NA	NA	NA	NA	NA	NA	NA	NA	NA	NA	NA	NA	NA	NA	NA	NA	NA	NA	NA	NA	NA	NA	NA	NA	NA	NA	NA	NA	NA	NA	NA	NA	NA	NA	NA	NA	NA	NA	NA	NA	NA	NA	NA	NA	NA	NA	NA	NA	NA	NA	NA	NA	NA	NA	NA	NA	NA	NA	NA	NA	NA	NA	NA	NA	NA	NA	NA	NA	NA	NA	NA	NA	NA	NA	NA	NA	NA	NA	NA	NA	NA	NA	NA	NA	NA	NA	NA	NA	NA	NA	NA	NA	NA	NA	NA	NA	NA	NA	NA	NA	NA	NA	NA	NA	NA	NA	NA	NA	NA	NA	NA	NA	NA	NA	NA	NA	NA	NA	NA	NA	NA	NA	NA	NA	NA	NA	NA	NA	NA	NA	NA	NA	NA	NA	NA	NA	NA	NA	NA	NA	NA	NA	NA	NA	NA	NA	NA	NA	NA	NA	NA	NA	NA	NA	NA	NA	NA	NA	NA	NA	NA	NA	NA	NA	NA	NA	NA	NA	NA	NA	NA	NA	NA	NA	NA	NA	NA	NA	NA	NA	NA	NA	NA	NA	NA	NA	NA
Net100_Pair33_39	(Inferior_frontal;Middle_temporal;Supp_motor_area)<=>(Precuneus;Superior_parietal)	(Default_mode;Salience)<=>(Attention;Central_executive)	-0.1148	-0.08329	-0.1444	-0.01082	-0.007436	-0.192	-0.1328	0.1454	0.1636	-0.2536	-0.1568	-0.0478	-0.0752	-0.09165	-0.04468	-0.2159	0.02802	-0.009225	0.01348	0.03387	-0.04406	0.1565	0.03046	-0.298	0.2308	-0.04655	-0.06926	-0.1311	-0.2422	-0.1946	0.002778	-0.05961	-0.1409	-0.1459	-0.2534	-0.00669	-0.07143	0.5123	-0.1814	-0.004412	-0.1346	-0.3038	0.1517	0.1368	-0.1466	-0.1304	0.1487	-0.09305	-0.05992	0.04553	-0.02642	0.1185	0.03138	0.158	0.0146	-0.0653	-0.1945	-0.06445	-0.04672	-0.1805	-0.02202	-0.05417	0.0672	-0.1973	0.08175	-0.1195	-0.1206	-0.001617	0.04555	-0.0565	-0.1281	-0.1926	0.1194	0.1295	0.06486	0.2524	-0.02774	0.2383	0.111	-0.2048	-0.04917	0.1367	-0.1001	0.2014	-0.1671	-0.1298	-0.09878	-0.1739	NA	0.1074	0.04885	-0.1259	0.04473	0.07818	-0.2442	-0.08716	0.08488	-0.05358	0.1606	0.186	-0.204	0.2016	0.1308	-0.04462	0.2647	0.1313	0.181	0.1094	0.1591	0.2042	-0.0524	-0.0556	-0.0242	-0.0068	0.1337	0.1407	0.0222	0.1082	0.0235	0.1235	0.1588	0.2414	0.074	0.1364	-0.0592	0.1025	0.1872	-0.1134	0.0262	-0.1081	0.064	0.018	-0.1888	-0.0481	-0.0374	-0.0861	0.0481	-0.0936	0.1235	-0.1581	-0.1173	0.0176	0.0266	0.0455	-0.071	0.0055	-0.1685	0.0181	0.0634	-0.1543	-0.0813	-0.1168	-0.0849	-0.185	-0.124	-0.0578	-0.0059	-0.0465	-0.0775	-0.1587	0.1307	-0.1721	-0.201	-0.0573	-0.107	-0.1403	-0.1704	-0.1945	-0.089	-0.0482	-0.1408	-0.0448	-0.1385	0.0835	0.0833	0.0641	-0.1421	-0.0202	0.0705	-0.0004	0.0708	0.0434	0.0259	-0.0118	-0.119	0.0163	0.0609	0.0404	-0.037	0.0298	-0.194	-0.1146	-0.044	-0.1504	-0.1007	-0.1194	-0.1339	-0.2241	-0.0396	-0.0399	0.0058	-0.0331	-0.1452	-0.1457	0.0187	-0.1563	-0.0816	-0.1151	-0.1552	-0.2492	-0.138	-0.21	-0.0404	-0.0792	-0.2272	-0.1328	0.0473	0.0137	-0.1388	-0.3018	-0.1606	-0.1776	0.0456	0.0035	-0.0889	0.0316	-0.0999	-0.1663	0.1167	0.1235	-0.2537	-0.2533	0.1173	0.0894	-0.2515	-0.0257	0.0366	-0.142	-0.1234	0.02	-0.2587	-0.0428	-0.2591	-0.071	0.1444	0.1335	-0.0302	-0.0018	-0.0621	-0.1688	-0.1728	-0.3375	-0.125	-0.0221	-0.2842	-0.0695	-0.0853	0.0526	-0.2497	0.0427	0.1467	-0.2155	0.0833	0.2041	0.058	-0.0089	0.0075	-0.0302	-0.1545	-0.1946	0.0551	-0.1277	0.0991	-0.1208	0.045	0.0419	0.0852	0.0576	0.065	0.0057	0.0097	0.1124	0.2124	-0.0537	-0.0104	-0.0502	-0.057	0.1715	0.0555	0.1261	0.1496	0.2162	-0.0285	0.1581	0.0641	-0.1777	0.1438	0.2463	-0.1771	-0.0752	0.0217	0.0421	0.1121	0.1092	0.1065	-0.0384	0.231	-0.001	-0.1733	0.1723	0.2036	-0.1651	-0.1305	0.0723	-0.1807
Net100_Pair34_39	(Superior_parietal;Postcentral;Precuneus)<=>(Precuneus;Superior_parietal)	(Attention)<=>(Attention;Central_executive)	0.01063	-0.09715	0.1551	-0.04528	-0.2248	-0.1593	-0.1136	0.07414	0.07673	0.1186	-0.01784	0.1044	-0.3101	-0.03172	-0.08477	-0.07464	-0.1855	-0.09283	0.05531	-0.01265	0.07382	0.007184	-0.1767	0.04994	0.05555	0.07229	0.02368	0.04499	-0.07129	0.0731	-0.06473	-0.1019	0.2847	0.18	-0.2037	0.1831	0.2724	-0.2075	0.2709	-0.111	0.1102	0.1712	0.1226	0.127	-0.3328	-0.01906	0.02659	0.01617	-0.1624	0.1732	-0.02275	-0.08866	-0.1377	-0.1415	-0.03072	-0.1668	0.1378	0.2507	-0.1148	0.09157	-0.2839	0.1238	-0.289	0.3013	-0.0353	-0.01127	0.0495	-0.1667	-0.2054	-0.113	-0.1511	0.03357	-0.2732	0.1557	-0.1633	0.1471	-0.08119	0.06469	-0.03521	-0.1193	-0.04796	-0.1156	0.4039	0.09413	-0.08386	0.01115	-0.4541	0.1062	NA	0.2008	0.04932	-0.1842	0.07707	0.07314	0.08435	-0.1364	0.3006	-0.1107	-0.05	-0.1019	-0.127	0.05582	0.1173	0.1416	-0.2259	0.0011	0.1507	0.0548	0.0463	0.0609	0.067	0.0711	0.1017	-0.1588	-0.1126	0.0225	0.0294	0.1018	0.2804	0.0122	0.1574	0.1437	0.0513	-0.0442	-0.0337	0.1406	0.1274	-0.0821	0.1857	-0.0906	-0.1294	-0.0076	-0.1025	-0.0207	-0.0728	0.168	-0.0844	-0.0803	-0.0459	-0.0304	0.2918	-0.1372	0.0995	-0.101	0.1182	0.0651	-0.0398	-0.0859	-0.0194	-0.0636	-0.0062	-0.0804	-0.1056	-0.0407	-0.1404	-0.0253	-0.1265	0.1401	0.0147	-0.0404	-0.0289	-0.1092	0.1021	-0.1003	-0.0389	-0.2074	0.0091	0.0648	-0.023	-0.1688	-0.1121	0.0496	0.3266	0.0973	-0.2285	-0.007	0.0797	-0.0044	-0.0913	-0.134	-0.161	-0.1825	-0.1991	0.0802	0.2409	0.0028	0.0921	0.0146	0.2337	0.1033	0.0071	0.2019	0.048	-0.0431	-0.1001	-0.0713	-0.0745	-0.0399	-0.1151	-0.0365	-0.1173	0.1299	0.0888	-0.0362	-0.004	-0.0995	-0.232	-0.0747	-0.1164	-0.2005	-0.0242	0.0641	-0.0053	-0.1644	-0.119	-0.214	-0.2207	-0.0961	-0.2688	-0.055	-0.2194	-0.1438	-0.2216	0.0489	-0.2965	-0.1099	-0.1686	-0.1996	0.0957	-0.2652	-0.0069	0.022	-0.3135	-0.0197	-0.2089	-0.1282	-0.0999	-0.2265	-0.0966	-0.1363	-0.3136	-0.0271	-0.2325	-0.1138	0.0156	-0.0212	0.0191	-0.177	-0.0129	-0.2347	-0.0952	-0.1818	-0.1018	-0.1475	-0.0663	-0.322	-0.1035	-0.1085	-0.0961	0.0516	-0.1502	-0.1468	-0.3134	0.026	-0.0916	-0.1025	-0.0669	-0.0546	-0.1477	-0.0425	-0.2965	-0.4284	-0.2115	-0.2783	-0.0496	0.1217	-0.0214	-0.0783	-0.0937	-0.1236	0.2556	0.1752	-0.1575	0.1149	0.1723	0.2016	0.3469	0.0344	-0.0379	-0.1354	0.0286	0.0258	-0.2476	-0.1266	-0.005	-0.1505	-0.1632	-0.0887	0.1122	0.2687	0.0799	-0.0966	-0.1656	0.0815	0.0023	-0.2691	-0.1988	0.0616	-0.2052	-0.1636	-0.1392	0.1227	0.0586	-0.1118	-0.0951
Net100_Pair35_39	(Precentral;Postcentral)<=>(Precuneus;Superior_parietal)	(Motor)<=>(Attention;Central_executive)	0.4469	0.01297	-0.3865	0.215	-0.4269	0.468	0.1492	-0.5231	0.1281	-1.851	0.3441	-0.3975	-0.09415	-0.09179	0.4289	0.5417	-0.1185	0.1512	0.1089	-0.6933	-0.257	-0.0282	0.5807	0.8007	0.5753	0.3073	-0.3009	-0.4249	0.5959	-0.1471	0.2495	0.2554	-0.1904	0.02187	0.002915	0.3618	-0.6441	-0.7173	-1.121	0.2437	0.5785	0.4526	-0.6717	-0.1131	0.3025	0.4063	-0.3677	0.318	0.1945	-0.05721	0.3025	0.5046	-0.6181	-0.2069	0.2836	-0.05482	0.2242	-0.5276	-0.1268	-0.1404	0.05911	-0.4532	-0.3178	-1.267	0.004253	0.04419	0.4261	-0.2741	-0.6516	0.5986	0.2772	0.5547	1.043	0.3156	-0.1026	-0.3083	0.1109	-0.02354	-0.2729	0.4187	0.01703	-0.4149	-0.6181	-0.2109	-0.7401	0.3274	0.3679	-0.0733	NA	-0.3038	0.2283	0.005825	-0.07072	0.3955	0.3989	0.1895	-0.4171	0.7511	-0.3708	-0.3419	-0.1853	-0.1311	-0.3457	0.874	0.06151	-0.4455	-0.4943	-0.3495	-0.3212	-0.5416	-0.2224	0.196	-0.2805	-0.4434	-0.6418	-0.3899	-0.311	-0.0534	-0.0535	-0.0508	-0.3822	-0.3008	-0.1018	-0.2858	-0.2424	-0.182	0.2204	0.5927	1.0181	0.7418	0.6972	0.2379	-0.0877	0.6373	0.7017	0.2745	0.2883	0.2867	0.3069	0.5609	0.5873	0.0578	0.2168	0.4435	0.7837	1.1344	0.4088	0.3565	0.1044	0.6776	1.0254	0.7173	0.6951	0.8914	0.0544	0.228	0.7415	0.3874	0.9118	0.5495	0.9314	0.6515	0.9741	0.125	0.4432	0.5227	0.9003	1.0703	0.5348	0.4598	0.0661	-0.4268	0.3385	-0.37	-0.1218	-0.353	-0.2832	0.7164	-0.1918	-1.203	-0.0215	-0.5145	-0.156	-0.1546	0.1626	-0.216	-0.2412	0.3232	0.0552	0.1445	-0.2213	0.4768	0.3625	0.6651	0.7581	0.6536	0.5395	0.774	0.2008	-0.1187	0.5868	0.4324	0.9201	0.5559	0.623	0.4795	0.3809	0.1454	0.4616	0.4114	0.5468	0.7129	0.4737	0.3945	-0.0482	-0.2675	0.0138	-0.2967	-0.1309	0.3284	0.3303	0.3335	-0.6616	-0.4895	-0.082	-0.5622	-0.3297	0.4026	0.262	-0.119	-0.3706	0.1037	0.567	-0.4635	0.542	-0.6126	0.0631	-0.0528	0.0212	0.3256	0.2282	-0.3978	0.0206	0.1066	0.0682	-0.3013	-0.3882	-0.0564	-0.3236	0.1838	0.0936	0.1508	-0.0499	-0.7944	-0.3092	-0.0936	-0.1909	0.0588	0.3611	0.1778	-0.202	0.0273	0.5391	0.289	-0.0094	0.0898	-0.427	0.2246	-0.1073	0.4636	0.5604	-0.0165	-0.208	-0.048	0.5531	0.2166	-0.016	-0.1581	0.1089	0.4497	0.5225	0.0969	-0.0492	0.2586	0.3486	0.4246	0.3573	0.2153	0.4484	0.0855	0.0617	0.2956	0.0739	-0.2363	-0.0235	-0.487	-0.4918	0.0554	0.0818	0.3882	0.4717	0.4622	0.1024	0.1229	0.3493	0.0903	-0.2183	0.2268	-0.2047	-0.3188	0.076	0.0553	-0.3547	-0.3813	-0.1719
Net100_Pair36_39	(Precuneus)<=>(Precuneus;Superior_parietal)	(Default_mode;Central_executive)<=>(Attention;Central_executive)	0.08603	-0.1253	0.1331	0.1861	-0.1227	-0.1171	-0.07093	0.05771	0.1528	-0.3273	0.07602	0.1766	-0.3014	-0.1851	-0.04549	-0.1461	-0.3381	-0.1789	-0.04964	0.1372	0.08898	-0.03476	-0.1653	0.1086	0.3093	-0.02027	0.08631	0.2085	0.0218	-0.01024	-0.139	-0.09682	0.02439	0.09503	-0.00826	0.2492	0.0797	0.09683	0.3452	0.18	-0.0595	0.3075	0.203	0.1222	-0.1416	0.06519	0.1546	-0.2721	-0.1095	-0.1458	-0.1441	-0.1241	0.02948	0.1742	0.0455	-0.1141	0.148	0.02555	0.07944	0.2041	-0.2131	0.08128	-0.05862	0.1729	0.1345	-0.02015	0.1698	0.09758	0.08121	0.2302	-0.1089	-0.02193	-0.07985	0.3064	-0.1292	0.2511	0.3281	-0.02405	0.04474	0.006881	-0.2819	-0.06245	-0.08011	0.1105	0.03535	-0.08122	-0.1251	0.06464	NA	-0.001447	-0.1412	-0.105	0.05325	-0.1034	-0.07565	-0.04159	0.01325	0.1516	0.1864	0.1305	0.08289	-0.2695	-0.1645	-0.05024	0.02601	-0.0592	0.1047	0.0818	-0.0494	0.1676	0.0979	-0.0003	0.159	-0.2387	0.0768	-0.0603	0.1418	0.0271	0.204	0.0205	0.1259	0.2585	0.2701	0.0832	0.1348	0.0409	-0.0841	-0.0602	0.1191	-0.0567	-0.0464	0.0548	-0.1551	0.0857	-0.0157	0.2416	-0.1223	0.063	-0.0692	-0.0538	0.2267	-0.1221	0.1713	0.106	0.2143	-0.0696	0.0957	-0.0868	-0.1536	0.0055	-0.0004	-0.077	-0.0168	-0.1241	-0.2115	0.0496	-0.1578	0.2027	-0.218	0.049	-0.3005	-0.1094	0.0649	-0.1494	0.0154	-0.0887	-0.0052	-0.0477	-0.0631	-0.1098	-0.0209	-0.1136	0.2122	0.1344	-0.308	0.1709	-0.0561	0.0524	-0.1087	-0.0047	0.1235	-0.0286	-0.0854	0.2279	0.2174	-0.1165	0.3106	0.2778	0.3235	-0.0418	0.3728	0.0804	-0.029	0.0319	-0.0591	-0.0872	0.0172	-0.1652	-0.1628	0.0394	-0.1489	0.1925	-0.1743	0.04	-0.2005	-0.1065	-0.1676	-0.1204	-0.0726	-0.1977	-0.1694	-0.0482	-0.1371	-0.0928	0.0461	-0.0257	0.0867	-0.0331	-0.1876	0.1073	0.2557	-0.0199	0.1613	0.1977	-0.0886	0.0979	0.0525	0.0645	0.0627	0.0092	0.1262	0.156	0.0051	-0.1389	-0.1423	-0.0222	0.1449	-0.0193	0.0036	-0.0904	0.0608	-0.1209	-0.0832	0.0003	-0.2249	0.1038	-0.0694	0.2139	-0.178	-0.0634	0.2826	0.32	0.0674	0.1016	-0.0626	-0.0878	-0.1654	0.0151	0.0443	0.1303	-0.112	-0.0078	0.1306	0.0043	-0.0167	-0.0601	0.0415	0.1196	0.0658	0.0028	-0.0273	0.0479	-0.2198	0.1565	-0.0302	-0.1099	0.0766	-0.2175	-0.0164	0.0239	-0.2482	-0.2286	-0.0627	-0.0079	0.199	0.2381	0.1743	0.2134	-0.0221	-0.0508	0.1372	0.2382	0.2015	0.029	0.1349	-0.038	0.0455	0.0737	-0.057	0.1375	0.0703	-0.0188	-0.0451	0.2231	0.2178	0.1887	0.0205	0.1902	0.2036	0.0079	0.0603	0.0861	-0.0865	0.0451	0.0279
Net100_Pair37_39	(Middle_frontal)<=>(Precuneus;Superior_parietal)	(Central_executive;Salience)<=>(Attention;Central_executive)	-0.1865	0.1033	-0.05524	-0.04614	0.07175	-0.03506	-0.07135	0.02435	-0.004474	0.2924	0.01359	-0.25	-0.04328	0.1758	-0.04487	0.0002455	-0.08928	0.1255	-0.2432	0.05525	-0.2244	-0.01769	0.1306	-0.2155	-0.0132	0.0277	-0.07386	-0.1824	0.05232	-0.0268	0.001291	0.07674	-0.1614	-0.08138	0.04757	-0.08303	-0.003714	0.1456	-0.03309	0.03938	0.03278	-0.2106	-0.0982	-0.13	-0.04317	-0.04248	-0.309	-0.01009	-0.222	-0.002169	-0.06571	-0.02413	0.1228	-0.1738	-0.07673	0.01748	-0.1734	0.03278	0.06114	-0.1997	0.004459	-0.08412	-0.04419	-0.09903	-0.01163	-0.005489	0.02788	0.01945	0.1819	0.003714	-0.06014	-0.1174	-0.08469	-0.286	-0.09787	0.02907	-0.1368	0.04734	0.09919	0.1042	0.02402	0.1617	-0.06989	-0.003361	0.2415	0.03922	-0.0852	0.1591	NA	0.2587	-0.04959	0.1345	-0.1369	0.07173	-0.08548	-0.006211	-0.1236	-0.09313	0.02091	0.01881	-0.008895	0.2282	-0.03193	-0.02429	-0.01995	0.1691	0.0408	-0.0206	-0.0069	0.0203	-0.2264	0.0117	-0.02	0.0777	-0.0584	0.0536	0.0651	0.0594	0.0006	0.0069	0.0826	0.0255	-0.0059	-0.0593	0.0378	0.0018	0.0006	-0.0549	-0.0338	-0.0356	0.0219	0.0468	-0.0512	-0.0725	-0.0678	-0.1037	0.0073	0.0503	0.1085	-0.0444	-0.0603	0.0442	-0.0831	0.039	-0.1523	-0.0824	-0.0503	-0.0632	-0.12	-0.1384	-0.1023	-0.0148	0.0328	0.0252	0.132	-0.1117	-0.0938	-0.1	0.0717	0.0121	0.0161	-0.0481	-0.0885	-0.0005	-0.1243	-0.0096	-0.1043	-0.0222	-0.0652	-0.0287	-0.0259	0.1076	-0.1117	-0.1618	0.1199	0.0502	-0.1208	-0.0019	-0.0175	0.0761	-0.092	0.183	0.0543	-0.1091	-0.107	-0.1166	-0.065	-0.041	-0.1175	-0.0894	-0.0785	-0.1986	-0.2535	-0.1515	-0.0963	-0.0105	0.0293	-0.0047	0.2066	-0.1505	-0.0539	-0.0876	0.0877	-0.0155	-0.0508	-0.0659	-0.0252	-0.0121	-0.1095	-0.0603	-0.0559	0.0093	-0.061	-0.0134	-0.0056	0.107	0.0213	0.0142	-0.146	-0.0037	-0.1426	-0.0617	-0.077	0.0559	0.02	0.1078	-0.1103	-0.052	0.0624	0.1245	-0.0376	-0.0023	0.2834	0.0398	-0.0356	0.1329	0.0231	0.0738	-0.0185	0.051	0.0338	0.1023	-0.1133	0.1037	0.1157	0.016	0.0729	0.0563	0.1689	-0.1399	0.0024	-0.0442	-0.0513	-0.0928	0.0054	-0.0392	0.149	-0.1121	-0.0572	-0.056	0.1922	-0.0397	-0.0175	0.2865	0.0621	-0.0151	0.1022	0.0108	-0.0048	0.0134	0.1474	0.0384	0.0811	-0.0955	-0.0191	0.0571	-0.0092	-0.116	-0.117	-0.055	0.1986	0.0738	0.0453	-0.1448	-0.1386	-0.0946	-0.1707	-0.0758	-0.0665	0.0909	-0.0009	0.0019	-0.0184	-0.0131	-0.0817	0.0664	0.0038	-0.0365	-0.0394	-0.1165	0.1607	-0.0436	0.1097	-0.0722	0.0046	-0.0005	-0.018	-0.105	0.0613	-0.0069	-0.0552	0.1521	0.0537	-0.0406	-0.2707
Net100_Pair38_39	(Putamen;Caudate)<=>(Precuneus;Superior_parietal)	(Subcortical-cerebellum)<=>(Attention;Central_executive)	-0.1085	0.2286	0.1756	0.04628	-0.1671	-0.1075	-0.218	-0.1567	0.2206	0.1991	-0.08009	0.2542	0.2597	0.1477	0.1977	-0.1977	-0.01643	0.07165	0.00834	0.02033	0.2409	-0.05229	0.01493	0.05206	-0.07079	0.1914	-0.2733	-0.03982	-0.1205	0.08709	-0.2205	0.02386	-0.1865	0.1556	0.0592	-0.2869	0.009874	-0.3297	0.1274	0.2149	-0.2265	0.02501	0.1591	0.1654	0.004716	-0.1886	0.07049	0.1276	0.1936	-0.274	-0.1929	-0.2574	0.1044	-0.1938	0.07226	0.09565	-0.135	0.07717	0.02142	0.05919	0.002017	-0.1199	0.1259	-0.1036	0.03188	0.1161	-0.0202	0.08291	0.02935	-0.00446	0.03802	-0.17	-0.1687	0.1643	0.2819	0.06243	-0.09593	0.007349	0.1004	0.07531	-0.02641	0.06392	-0.1335	0.102	-0.1208	0.0008622	0.06583	0.01204	NA	-0.2685	-0.09722	-0.02296	-0.03161	-0.3718	0.2108	-0.04064	0.1782	-0.2889	0.1032	-0.2731	0.02	0.04592	0.1145	0.07162	-0.3146	0.0611	0.1316	0.1347	0.0368	0.2079	0.2447	0.1781	0.2135	0.3008	0.2368	0.1843	0.206	0.0032	0.0054	-0.1206	-0.0177	0.0792	0.0382	0.0357	0.106	0.0393	-0.0102	-0.1206	-0.2011	-0.1086	-0.1284	0.1929	0.1745	-0.1796	-0.0817	-0.21	0.1698	-0.1536	0.0174	-0.1405	-0.1892	0.0324	-0.1201	-0.0593	-0.1267	-0.2583	0.0603	-0.0232	-0.1217	-0.1138	-0.2306	-0.1638	-0.1836	-0.051	-0.0962	-0.2812	-0.2247	-0.2325	-0.0688	-0.2021	-0.326	-0.0859	-0.2768	0.0376	-0.1213	-0.108	-0.1182	-0.2556	-0.0709	-0.0715	-0.0778	-0.0864	-0.0886	0.0882	0.0866	0.1978	0.1526	0.0279	0.1238	0.2127	0.2323	-0.0554	0.0908	-0.1545	-0.2129	0.0796	-0.0268	-0.0758	-0.1047	-0.05	0.2735	-0.0333	-0.17	-0.1	-0.215	-0.2031	-0.1647	-0.2186	-0.2225	-0.3354	-0.2395	-0.2299	-0.2088	-0.1917	-0.2758	-0.0658	-0.0776	0.0458	-0.0665	-0.0911	-0.0664	-0.147	-0.1387	-0.0791	-0.0642	0.0222	0.1334	-0.0081	0.2632	0.2039	0.3907	0.2509	0.037	0.1652	0.1067	-0.0784	0.0963	0.2196	0.1521	-0.1857	0.2929	0.1864	0.1113	0.0551	-0.0077	-0.1218	0.0296	0.0656	-0.0697	0.106	0.0991	-0.058	0.109	0.1054	-0.0078	0.0386	-0.3574	0.0851	0.1557	0.345	0.1549	0.1355	0.2954	0.1918	0.1916	0.1427	0.0351	-0.0647	0.1424	0.1476	-0.2911	0.2154	-0.0463	-0.0639	-0.0113	0.1315	0.0151	-0.0379	0.053	-0.1951	0.0853	0.2326	0.1575	0.1462	0.1218	0.0817	0.0758	0.0234	0.0861	0.193	-0.3095	-0.1201	0.1614	-0.0469	-0.1572	-0.1269	-0.0918	-0.0156	0.0557	0.1602	0.0176	0.0579	0.2699	0.1193	0.0576	0.2044	0.2381	0.2125	-0.1876	-0.1578	0.1424	0.0684	0.1374	-0.0074	0.0579	0.2558	0.1413	0.1537	0.1855	0.1492	0.2838	0.0567	0.0901	0.1136	-0.0526
Net100_Pair1_40	(Calcarine;Lingual;Cuneus)<=>(Superior_frontal;Middle_frontal)	(Visual)<=>(Central_executive)	-0.04548	0.06959	-0.5138	0.1242	-0.1781	-0.02436	-0.08914	0.1729	0.08383	0.3064	0.182	-0.4012	0.08622	0.004265	0.249	-0.09423	0.4569	-0.2663	-0.003474	-0.004126	-0.1109	0.178	-0.2	0.05991	-0.2883	0.07138	0.07479	0.2403	-0.4873	0.005968	-0.01814	0.03422	0.1983	0.1761	-0.148	-0.1634	0.4693	0.2663	0.01635	-0.01644	0.2512	0.08396	-0.5633	0.1823	0.1291	0.06824	-0.4078	-0.03145	-0.1528	-0.006572	0.3038	0.05425	-0.221	0.4586	0.5547	0.09408	-0.03886	0.06231	-0.2062	-0.09234	0.1004	0.0437	0.09545	-0.525	0.02387	0.2778	0.0155	0.1445	0.5435	-0.05043	0.1386	-0.01943	0.08867	0.3067	0.0749	-0.23	-0.2397	-0.036	0.1008	0.03698	0.06989	0.1681	0.1547	-0.1209	0.04936	-0.01477	0.596	0.223	NA	-0.1935	0.0482	0.3728	-0.591	0.01907	0.05589	0.09422	-0.05864	0.2587	-0.3892	0.03143	0.01423	0.2959	-0.0176	0.5265	0.2373	0.0427	-0.0031	-0.0937	-0.1989	0.0806	-0.1337	0.1257	0.0589	0.1889	-0.258	-0.0672	-0.3498	-0.0385	-0.098	-0.2733	-0.1113	-0.2318	-0.0517	-0.0012	-0.0663	-0.0852	-0.0395	0.1625	-0.1431	0.3577	0.2208	0.3881	0.4338	0.5425	0.0303	-0.0854	-0.0408	0.374	-0.0164	0.1222	0.0278	0.1606	0.0325	0.0324	0.0361	0.1163	0.1712	0.1194	0.114	0.1318	-0.1232	0.2669	0.2577	0.2981	0.5065	0.5892	0.0763	-0.0904	0.1955	0.2437	0.3941	0.1229	0.2421	0.2967	0.1068	0.1967	0.1257	0.105	0.1609	0.1693	0.163	0.0134	0.0038	0.1945	-0.1084	0.242	0.1413	0.2714	0.2011	-0.055	-0.1341	-0.051	0.0055	-0.058	0.0178	0.1049	-0.1143	-0.0645	0.011	0.1815	0.2155	0.121	0.2786	0.1035	-0.0655	0.2298	0.2366	0.0043	0.3334	0.4905	0.0249	-0.1109	0.2824	0.1548	0.3549	0.1243	0.1384	0.3197	0.1262	0.2257	0.1399	0.1133	0.1503	0.145	0.0378	0.1501	-0.0369	0.2467	-0.1297	0.1629	-0.3051	-0.3344	0.0003	0.1768	0.0672	0.209	-0.1639	-0.5259	0.1015	0.1359	0.0054	0.3698	0.5144	0.05	-0.1162	0.077	0.0461	0.1215	0.0246	0.258	0.2692	0.2432	0.1692	0.1258	0.1909	0.1136	0.4273	-0.0564	0.2394	-0.4025	0.174	-0.0604	-0.1547	-0.1361	0.438	0.1381	0.3148	0.0485	-0.4914	-0.1768	0.3558	0.1969	0.5494	0.168	0.2273	-0.2292	-0.0993	0.0957	-0.0582	0.1219	0.2044	0.2149	0.1976	0.0901	-0.0975	-0.0645	0.0847	-0.2913	-0.0393	-0.0409	-0.2349	-0.0567	0.1069	-0.0377	-0.0223	0.1355	-0.0795	-0.2534	-0.0801	-0.0056	-0.0274	-0.0656	-0.0104	0.3006	-0.0059	-0.0829	0.0137	0.1059	0.1002	0.0558	0.094	-0.0637	0.0161	-0.0311	0.063	-0.0197	0.2916	-0.0104	0.1179	0.1106	0.12	-0.0392	-0.2559	0.1676	0.044
Net100_Pair2_40	(Rolandic_operculum;SupraMarginal;Insula)<=>(Superior_frontal;Middle_frontal)	(Salience;Motor)<=>(Central_executive)	-0.0003798	-0.2287	-0.01271	0.09316	-0.2346	-0.06134	0.07436	-0.006029	0.02981	-0.1026	0.03401	-0.0708	-0.09855	-0.274	-0.2859	-0.02364	0.04218	-0.2418	0.09172	-0.1006	-0.07724	0.2573	-0.1095	0.06371	-0.3918	0.006178	0.1975	0.1324	0.1586	0.2234	-0.02047	-0.06556	0.2041	0.04083	-0.1417	0.06552	0.01988	-0.1103	-0.005689	0.201	0.09826	0.2059	0.05642	0.1446	-0.09953	0.03742	0.07892	0.1594	-0.07032	0.2525	-0.03457	-0.1478	-0.001207	0.1055	-0.03685	-0.1046	0.07424	0.1492	-0.006662	-0.007751	-0.1136	0.118	0.07137	-0.0667	-0.206	0.001779	0.1475	0.003531	0.1915	0.01841	-0.112	0.06798	0.04204	-0.06886	0.2701	0.03594	0.2055	0.05384	0.1523	-0.1557	-0.1675	0.006042	0.08509	0.06121	0.05466	-0.035	-0.1001	0.06048	NA	0.163	-0.1178	-0.03566	0.07961	-0.1643	-0.1407	-0.07962	0.09061	0.1455	0.1303	-0.06183	-0.007754	0.09765	-0.1604	0.07487	-0.2213	0.0424	0.0507	0.0541	-0.0123	0.0266	-0.0975	0.0187	0.0446	-0.0581	-0.1	-0.032	0.0153	0.0746	0.1047	0.0006	0.0918	0.0279	0.168	-0.002	0.1212	0.08	0.0052	0.0187	0.0229	0.002	0.0402	0.027	0.0213	-0.0718	-0.0762	0.0941	-0.0245	0.0345	-0.017	-0.0212	0.1203	-0.0702	0.0726	-0.0276	0.1269	0.0207	0.0389	0.0122	-0.0226	-0.0196	-0.0158	-0.0147	0.0543	-0.021	0.0861	-0.0298	-0.067	0.0899	0.0554	0.0332	0.0461	-0.05	0.0475	-0.0389	-0.0045	-0.0277	-0.014	0.006	-0.0642	-0.0362	-0.025	-0.055	0.1043	0.08	-0.1621	0.0376	0.0024	-0.1284	-0.1275	-0.0616	-0.0317	-0.1052	-0.2504	0.0373	0.0759	0.0152	0.1206	0.0116	0.1994	0.0845	0.1049	0.1034	-0.051	-0.0316	-0.0728	-0.0242	0.0628	-0.0397	0.088	0.0037	-0.0468	0.0963	0.0868	0.0158	0.0418	-0.0621	-0.0794	-0.0239	-0.0705	0.0102	-0.1467	0.0281	-0.0977	-0.0641	-0.0386	-0.0072	-0.065	-0.0354	-0.0656	0.1075	-0.0057	-0.0445	0.0852	0.0147	0.1246	0.0406	0.1056	0.0893	-0.0199	-0.0675	0.214	0.1818	-0.1259	-0.0415	0.1282	0.0855	0.1076	0.0728	0.1319	0.208	0.232	0.3239	-0.1645	0.176	0.1618	0.07	0.1587	0.1255	-0.1472	-0.1064	0.1346	-0.0719	-0.0159	0.0635	0.1092	0.0105	0.02	-0.025	0.0806	-0.1946	-0.0375	0.1112	0.1075	0.1322	0.0352	0.0088	0.1169	0.1222	0.2305	0.224	0.1901	0.0767	0.197	-0.174	0.3114	0.0695	0.0397	-0.1794	-0.1345	-0.0427	0.0642	0.1107	-0.0624	-0.0368	-0.0296	0.0581	0.0682	-0.0282	-0.0406	-0.0828	-0.0736	-0.0751	-0.1382	-0.1093	-0.102	-0.0291	-0.0103	-0.0464	-0.0848	0.06	0.012	-0.0671	-0.1128	-0.1015	-0.0506	-0.1252	-0.1315	-0.0796	-0.0304	-0.0871	-0.001	-0.0377	0.1427	-0.1933	0.0079
Net100_Pair3_40	(Lingual;Fusiform)<=>(Superior_frontal;Middle_frontal)	(Visual)<=>(Central_executive)	0.08565	0.09208	-0.04983	0.05972	0.04403	0.02974	0.0366	-0.06564	0.1472	-0.04323	0.01429	0.002857	-0.04188	0.1958	-0.1391	0.01305	0.1757	-0.00338	0.4956	-0.1299	0.02911	0.3361	0.07935	0.4413	0.4347	0.1623	-0.2718	-0.4706	-0.2471	-0.2214	0.02656	-0.04448	-0.1601	-0.09018	0.01616	-0.006316	0.02865	0.1498	0.03473	-0.02052	-0.1555	-0.1455	0.06564	-0.1097	0.1126	0.04525	0.05976	0.1481	0.02946	0.3321	-0.02353	0.006254	0.1463	-0.1856	-0.2872	0.04601	0.02453	-0.1395	0.09228	-0.09687	0.01306	0.2271	-0.1204	0.3872	0.0904	0.01309	-0.08452	0.01386	0.2102	0.1771	0.06991	-0.08502	-0.1226	0.1605	0.1102	-0.1465	-0.123	-0.289	0.05679	-0.1965	0.05513	-0.05645	-0.01853	0.05144	-0.2328	0.01875	-0.1344	-0.01169	NA	-0.2337	0.13	-0.01991	-0.01065	0.2094	-0.07085	0.108	0.02461	0.06745	0.3038	0.2554	-0.06939	0.1496	0.2171	0.01828	-0.03912	-0.0953	-0.0373	-0.042	-0.0014	-0.0104	-0.0008	0.1013	-0.049	0.0032	0.1558	-0.0555	0.0423	-0.0378	-0.0244	-0.0081	-0.0568	-0.1533	-0.0595	-0.0006	-0.1324	-0.1116	0.1039	0.0497	-0.0353	0.0903	0.1626	0.0721	0.2742	-0.1746	-0.0354	0.0575	0.2649	0.1026	0.0455	0.0096	0.0729	0.1273	0.2263	0.0322	0.0241	0.1644	-0.0229	0.1027	0.0061	0.1006	0.0878	0.0484	0.1079	0.0884	0.2336	-0.2439	0.0691	0.0495	0.1856	0.1112	0.1019	0.0679	0.1343	0.1175	0.2008	0.1165	0.0463	0.1242	0.0538	0.1115	-0.0791	-0.0243	-0.0056	0.1799	0.0212	0.0421	0.0036	0.1559	-0.0504	0.1496	0.0993	-0.0201	0.0282	0.0502	0.0337	0.0303	0.1295	-0.2264	0.0979	0.0753	-0.0552	0.0023	0.0447	0.091	0.1105	0.0124	0.0471	0.0357	0.1153	-0.2395	0.0847	0.029	0.0154	0.1051	0.0414	0.0697	0.0326	0.0682	0.1035	0.1265	0.0376	0.0857	0.0813	0.1006	-0.0647	-0.0665	-0.0415	0.04	0.135	0.0032	0.1954	0.3254	-0.0308	0.0322	0.1029	0.0202	-0.0598	0.4888	0.4175	-0.1275	0.0943	-0.1929	-0.2174	0.0265	0.2024	-0.0173	-0.0655	-0.4374	-0.179	-0.036	0.059	-0.1765	0.1384	-0.0989	-0.2813	-0.1502	-0.0111	-0.0486	0.3024	0.2177	-0.2195	0.4302	0.0909	0.0117	0.0679	0.0093	0.1469	-0.1874	0.2741	0.5027	-0.3543	-0.0699	-0.2225	-0.047	0.0457	0.1276	-0.0604	0.0563	-0.2438	-0.2873	-0.0461	0.046	-0.2625	-0.0096	-0.2106	0.0068	-0.1321	0.0029	0.1273	0.0354	-0.0919	0.1091	-0.0925	0.0967	0.0445	-0.0498	-0.047	-0.1174	0.1029	0.1301	-0.0111	0.1307	-0.1101	-0.0785	-0.0142	0.0228	0.0303	0.0796	-0.0272	-0.0487	-0.0748	0.0541	0.0588	-0.0023	0.1054	-0.1096	-0.1161	0.0877	-0.033	0.1522	0.0573	0.2412	0.0693	-0.1319	0.0117
Net100_Pair4_40	(Middle_occipital;Superior_occipital)<=>(Superior_frontal;Middle_frontal)	(Attention;Visual)<=>(Central_executive)	-0.06653	-0.0771	-0.03195	0.09523	0.01719	0.02216	0.01373	-0.1201	-0.2309	-0.1307	0.0002325	-0.0517	-0.01218	0.18	0.09796	0.06908	-0.1669	-0.04909	0.0278	-0.00979	0.01254	0.1029	-0.2139	-0.2131	-0.1302	-0.09093	0.1482	0.3096	-0.07203	0.0936	-0.0278	0.03663	0.2623	0.1107	0.008522	-0.06454	-0.0724	0.03486	0.1612	0.2304	0.02606	0.08977	-0.5801	0.053	0.1227	0.04809	-0.0961	0.07305	0.06586	-0.1833	0.1241	0.04918	-0.06319	-0.08156	0.1063	-0.01114	0.04586	0.08999	-0.01345	0.3724	-0.115	0.01456	-0.01285	-0.3912	0.04876	-0.002486	-0.04481	0.049	0.2132	0.0847	-0.0552	0.05161	0.1644	0.3688	-0.03256	-0.08207	-0.03127	0.0006521	-0.00596	0.05763	-0.09517	0.09663	0.07048	-0.001915	-0.1272	-0.06095	0.2171	0.09747	NA	0.02273	-0.04719	0.0352	0.05276	0.07447	0.03932	-0.04008	-0.03289	0.1869	-0.1297	-0.08105	0.1649	-0.1153	0.1187	-0.003666	0.04264	0.0822	-0.0123	0.0309	-0.0054	-0.0445	0.0097	-0.059	0.0513	0.0637	-0.023	-0.0658	-0.1232	0.0078	0.1174	-0.0053	0.0588	-0.0695	0.1122	0.0445	0.0584	0.0474	-0.1608	0.0056	-0.0425	0.0862	-0.0991	-0.0304	0.1935	0.1295	0.1413	-0.0822	0.042	-0.0979	-0.1548	0.0382	0.1268	0.0858	0.0334	0.0033	0.066	0.013	0.1234	0.0187	0.0534	-0.0377	0.002	0.0265	-0.0627	-0.0052	0.1783	0.1978	0.1196	-0.0688	0.0798	-0.0199	-0.0261	0.0401	0.0909	0.0777	-0.0012	0.0139	-0.0259	-0.0245	0.046	-0.0045	0.139	-0.0434	-0.0289	0.201	-0.0594	-0.0258	0.1855	0.0698	0.0145	0.0622	-0.0268	-0.1407	0.0008	-0.0045	0.0768	0.1414	0.035	0.0891	0.067	-0.0753	0.2191	0.1057	-0.1381	-0.061	0.0225	0.0037	-0.0197	0.0015	0.0798	0.2003	0.0507	-0.0592	0.0661	0.0172	0.0665	0.0482	-0.0817	0.0448	-0.0198	0.0461	-0.0919	-0.0266	0.0091	-0.02	0.1608	0.0891	0.1698	0.0305	-0.0797	0.2843	0.0144	-0.0618	0.1007	0.187	0.0814	0.176	0.022	-0.0577	0.0051	0.2016	0.0432	0.2976	0.4213	-0.0553	-0.0469	0.0949	0.386	0.056	0.0478	0.1853	0.2458	0.2609	-0.0214	-0.1188	0.2271	0.0995	0.2263	0.2282	0.186	-0.1433	0.2071	0.0671	0.0711	0.0414	0.2531	0.0935	0.1021	0.1024	0.1221	0.0601	0.2648	0.0367	0.2098	0.4399	0.028	-0.0213	-0.0833	0.1784	0.096	-0.0526	0.2962	0.2453	0.1196	-0.0599	-0.1223	0.1865	0.1031	-0.2037	-0.0622	-0.063	0.0979	0.1371	-0.0687	0.0022	-0.0576	-0.0842	-0.0966	-0.0565	-0.0995	-0.1483	-0.0281	0.0377	-0.0383	0.0247	-0.0168	0.0984	-0.0192	-0.0814	0.0942	-0.0639	0.065	-0.1114	-0.1526	-0.109	0.0586	-0.0398	-0.0175	-0.0192	0.2391	-0.0028	-0.1099	0.1394	0.03	0.012	0.1661
Net100_Pair5_40	(Precuneus;Angular;Middle_cingulate)<=>(Superior_frontal;Middle_frontal)	(Default_mode;Central_executive)<=>(Central_executive)	-0.02198	-0.0754	0.1795	-0.09626	0.1113	0.03373	0.1084	0.1321	0.006407	-0.2783	0.07398	-0.01642	0.01717	-0.05628	-0.155	0.03715	0.1638	0.01411	0.0039	0.197	0.07442	-0.01227	0.0701	0.1879	0.0001368	0.04293	-0.1148	-0.01737	0.307	-0.3959	0.006626	-0.009784	0.0003833	-0.2182	0.1523	0.1889	0.01855	0.07195	0.03023	0.09644	-0.08032	-0.0241	-0.03863	-0.1503	-0.007543	0.05325	-0.002428	-0.07798	-0.1359	0.0424	-0.1383	0.08394	-0.1294	0.08337	-0.1331	-0.04694	0.02367	0.003223	0.1062	0.1955	0.01528	0.107	0.109	-0.1994	-0.07706	0.07557	0.004141	-1.093e-05	0.0007674	0.0864	0.02635	0.03865	-0.1566	-0.08691	0.0381	0.0002875	0.07642	-0.05185	0.04468	0.02844	-0.1178	-0.03227	-0.009309	0.001169	0.03351	-0.0186	0.3659	0.1598	NA	-0.0402	-0.03794	-0.03651	-0.07424	0.04567	0.09321	0.06634	-0.1025	-0.2919	-0.06444	-0.05988	0.01002	-0.03394	-0.06107	-0.1384	0.2302	0.029	-0.0519	0.0097	-0.0719	-0.0431	0.0844	0.0401	-0.0154	-0.1862	0.0918	-0.0486	0.1513	0.0385	-0.0258	-0.0808	-0.0354	0.0007	0.1182	0.003	0.0322	-0.0793	-0.0241	0.1881	0.1192	-0.0103	0.1146	-0.0759	0.0731	-0.0549	0.017	0.1551	0.0796	0.2299	0.2133	0.0616	0.0826	-0.0322	0.0852	0.1271	0.1854	0.0986	-0.035	-0.0208	-0.0207	0.1058	0.1541	-0.0081	0.1219	-0.0304	-0.0074	-0.0975	0.0118	0.1513	-0.0036	0.1836	-0.0013	-0.0183	0.1492	0.0179	0.0977	0.1036	0.0704	0.1249	-0.0235	0.0134	-0.0119	0.187	0.1101	0.0423	-0.1192	-0.0644	0.1561	0.049	-0.0173	-0.0406	0.1319	0.1588	0.1893	0.1198	0.0035	-0.2132	0.0448	0.0313	0.2523	0.025	-0.043	-0.0151	-0.0956	0.0555	0.1142	-0.0041	0.0993	0.0308	-0.0381	-0.124	-0.0032	0.1541	-0.0784	0.1149	-0.1352	-0.0364	0.0619	0.0482	0.0539	0.0408	-0.0588	0.1094	-0.0189	0.034	0.001	-0.0026787	-0.11304	-0.10517	-0.0079494	-0.10881	-0.01819	-0.046442	0.0011942	-0.048148	-0.041622	0.056908	-0.092164	0.017973	0.089167	-0.033314	-0.080952	-0.099903	0.031253	-0.0021069	0.032115	-0.11541	0.021468	-0.10772	-0.049638	-0.037569	0.23806	-0.22647	0.12298	-0.17411	-0.080234	0.057348	-0.058254	-0.015193	-0.0086505	-0.0077691	-0.015616	-0.010472	-0.068021	0.079126	0.078098	0.039185	-0.023753	-0.045957	-0.067013	-0.029898	-0.01251	-0.15448	-0.18404	0.12156	-0.10133	0.00028883	-0.073169	0.014286	-0.17974	0.053668	-0.096923	0.072728	-0.1134	0.080979	-0.17979	-0.00049078	0.081255	0.021539	-0.058586	-0.056694	0.10549	0.026449	-0.061333	0.11332	0.15073	-0.028823	0.18689	0.14687	-0.043904	0.012852	-0.098049	0.062562	0.030012	0.041303	-0.088099	-0.034686	-0.086381	0.0075742	-0.1305	0.18995	0.025185	-0.046995	-8.0411e-05	-0.080184	0.13574	0.038075	0.046115	-0.089352	-0.024058	-0.098651	0.01753	-0.039857	-0.053819	-0.032508	0.043091
Net100_Pair6_40	(Postcentral;Precentral)<=>(Superior_frontal;Middle_frontal)	(Motor)<=>(Central_executive)	0.1673	-0.007439	0.4189	-0.0245	0.225	0.08584	0.1524	-0.04767	0.2533	-0.01355	0.0913	0.2919	0.1087	-0.3459	0.2884	0.02127	0.1983	-0.06785	-0.1845	0.4844	0.1871	-0.155	0.05223	-0.1834	0.4545	-0.07137	-0.07648	-0.3493	0.2681	-0.333	0.1209	0.01	0.01328	0.07273	0.1062	0.2484	0.1482	-0.06172	-0.05452	0.07762	0.05937	-0.2081	0.2397	-0.1705	-0.03178	0.04633	0.1948	-0.1417	0.1732	-0.3018	0.008858	-0.2525	0.1195	0.5743	-0.128	0.01988	0.1603	0.02944	-0.1043	-0.2162	0.09011	0.199	0.1395	0.3332	0.4601	0.1492	0.08828	-0.1209	-0.2158	-0.02355	0.04956	0.1875	0.05609	-0.1182	0.06537	-0.02669	-0.0859	-0.2473	-0.07895	-0.08991	0.1388	-0.2914	0.08293	0.1237	-0.2966	0.1816	-0.5054	0.1064	NA	-0.04966	0.3362	-0.126	-0.03878	0.2032	0.08784	0.171	-0.01624	-0.4126	-0.05734	-0.004795	-0.07749	-0.06045	-0.1188	0.1368	0.1671	-0.1775	-0.0882	-0.1796	-0.108	-0.0527	0.2187	-0.111	-0.1077	-0.2332	-0.0811	-0.0512	-0.0035	-0.1025	-0.107	-0.1445	-0.084	-0.03	-0.145	-0.1754	-0.3343	-0.1836	0.0769	0.0336	0.1863	-0.079	-0.1717	-0.0803	0.0073	-0.0602	-0.0812	0.2566	0.0031	-0.0799	-0.0753	-0.0186	0.1005	-0.1534	0.0279	-0.01	0.0566	0.0598	-0.1747	-0.2099	0.1224	0.1185	0.2166	0.0302	-0.0358	0.0327	-0.1231	-0.0419	-0.001	0.2238	0.084	-0.0324	-0.0863	0.0481	0.2416	-0.0117	0.0651	0.0222	0.1079	0.1493	0.0891	-0.0048	0.0328	-0.0153	0.2549	-0.0887	-0.1588	-0.1306	-0.0249	-0.0455	-0.1681	-0.1419	-0.1584	0.0475	0.045	0.0103	0.0402	-0.004	0.0512	-0.1779	0.1017	0.0118	-0.14	-0.0829	0.293	0.1298	0.1521	0.0803	0.0415	0.0858	-0.1681	-0.0245	0.0727	0.2096	0.119	0.0067	-0.0019	0.0671	0.1857	0.0756	0.0687	0.0422	0.1396	0.1821	0.1936	0.0863	-0.0236	-0.1215	-0.0889	0.0531	0.1618	0.0704	-0.1212	0.1171	-0.1729	-0.0625	-0.0688	-0.1357	-0.0187	-0.0012	-0.0402	-0.0725	-0.1343	0.0344	0.062	0.0364	-0.0149	-0.1361	-0.1021	-0.2281	-0.0509	0.1317	-0.0126	-0.0327	0.0038	-0.2134	0.19	-0.1748	-0.0431	-0.0876	0.0983	0.2455	0.0116	-0.0445	0.2052	-0.0681	0.3052	0.1571	0.0792	-0.0701	0.0319	0.0378	-0.126	-0.1787	0.051	-0.195	0.0905	-0.0402	-0.0526	-0.0808	-0.2296	0.0822	0.1922	-0.1781	-0.0765	0.0243	0.0309	0.0209	-0.1062	0.1758	-0.0349	0.0342	-0.2082	0.0251	0.1107	0.0039	0.1896	0.0671	0.2339	0.3276	-0.111	0.0133	0.1262	0.0016	0.0396	-0.0095	-0.0519	-0.0625	0.012	0.0804	-0.3122	0.234	0.0205	-0.1624	-0.0034	0.1747	0.1093	0.0275	0.0378	-0.0215	0.0014	-0.0184	0.1797	-0.0964	0.0522	-0.0099	-0.1826
Net100_Pair7_40	(Superior_frontal;Anterior_cingulate)<=>(Superior_frontal;Middle_frontal)	(Default_mode;Limbic)<=>(Central_executive)	0.01409	0.134	0.2131	0.104	0.2972	0.2584	0.02964	-0.0469	0.1085	-0.3659	0.141	-0.00605	0.0633	0.1951	-0.104	0.1532	0.02143	-0.003904	0.1451	0.04457	-0.07296	-0.0612	0.03622	-0.07746	-0.05349	-0.2331	0.09103	0.01864	0.2202	-0.04459	0.1293	-0.1271	-0.273	0.04098	0.3672	-0.06658	-0.2459	0.1291	0.1913	0.1231	0.09583	-0.1838	0.09409	0.04561	0.2477	0.193	-0.04061	0.1513	0.04528	-0.2219	0.02049	-0.1914	-0.0001435	-0.2009	-0.1687	0.09933	-0.0668	-0.1886	-0.03557	0.05435	0.3418	0.08706	-0.06664	0.01171	-0.168	0.1015	-0.1438	0.01121	-0.02607	0.07808	0.2526	0.03264	-0.06518	-0.1472	-0.1983	-0.1108	0.01518	0.05174	0.1777	-0.2549	0.1416	0.07896	-0.2167	-0.1268	-0.1168	0.1965	0.1373	0.004731	NA	-0.3282	0.05526	0.1804	-0.05553	-0.01991	-0.02655	0.1121	-0.2993	-0.1602	-0.1216	-0.2164	-0.009462	0.01643	0.1777	0.06897	0.3594	-0.0281	-0.2589	-0.1535	-0.1422	-0.1463	-0.0665	-0.2297	-0.1179	0.055	-0.0855	-0.2047	-0.014	-0.0685	-0.3472	-0.1028	-0.2572	-0.1248	-0.1409	-0.1737	-0.069	-0.123	-0.0184	0.0057	-0.2902	-0.1435	-0.0657	-0.1154	-0.2664	-0.0572	-0.1168	-0.107	-0.0114	-0.135	-0.0215	-0.1071	-0.3266	0.0032	-0.2561	-0.0972	-0.066	-0.0384	-0.0715	-0.2125	-0.0488	0.0247	0.0236	0.0175	0.0924	0.0234	-0.1627	0.0512	0.0189	-0.1152	0.0554	0.0746	-0.0471	-0.0168	-0.1007	0.0541	-0.0184	-0.0144	0.0515	0.0632	0.0179	-0.033	0.0145	0.079	-0.0102	-0.2334	0.0288	-0.1593	-0.2234	-0.0617	-0.1819	0.1386	-0.0501	-0.0916	-0.0249	-0.062	-0.2144	-0.185	-0.2902	-0.1036	-0.0979	-0.0208	-0.0464	-0.1643	-0.0114	0.0324	0.1934	0.0836	0.1518	0.1194	-0.028	0.1083	0.0791	-0.1351	0.0871	0.1548	-0.0131	0.0337	0.3057	0.0716	0.1646	0.077	0.1148	0.1129	0.0596	0.0851	0.0253	0.0528	0.1542	0.0268	0.0109	0.0901	-0.2169	0.0948	0.0605	-0.1968	0.2143	-0.0721	-0.0027	-0.0538	0.0717	0.2904	-0.2333	0.0961	-0.0019	-0.0458	-0.0238	-0.0519	0.1551	-0.0522	-0.0296	-0.0486	0.3759	0.0657	0.2094	-0.1908	-0.0439	0.1151	0.1504	0.1172	0.1594	0.0427	0.0538	-0.2375	0.0666	0.062	-0.0554	0.1893	-0.0445	0.033	-0.0102	-0.0002	0.2465	-0.1214	-0.0327	-0.0183	-0.0958	-0.0267	-0.054	0.0526	-0.0854	0.1909	-0.0192	0.0533	0.1964	0.1483	-0.1492	0.0387	0.0854	-0.0424	-0.0857	0.0294	0.2166	0.2137	-0.0331	0.005	0.091	0.0596	-0.0298	0.0544	-0.1288	-0.0344	-0.1012	0.1407	0.1488	-0.0227	0.0435	-0.1503	-0.0227	-0.0829	0.0085	-0.0981	-0.0294	-0.1063	0.0518	-0.1085	0.1808	0.1564	-0.0148	0.0027	-0.0388	-0.0727	-0.04	0.0546	-0.0736	-0.018	-0.3601
Net100_Pair8_40	(Calcarine;Lingual)<=>(Superior_frontal;Middle_frontal)	(Visual)<=>(Central_executive)	0.09158	0.06759	-0.2605	0.1079	-0.01972	0.1928	0.2271	0.3816	-0.3185	0.2465	0.06709	-0.02537	-0.09638	0.1081	0.08243	0.06714	0.09149	0.1855	-0.09098	-0.3275	0.02293	0.0538	-0.2419	0.2098	-0.2081	-0.1593	0.3069	-0.6465	-0.4589	0.07777	0.07139	0.05227	0.1053	0.2324	-0.2193	0.1144	-0.1036	0.3019	-0.6546	-0.257	0.1242	0.2966	-0.08801	0.1302	0.2458	0.02372	-0.3721	-0.3197	-0.1238	0.2444	0.1053	-0.0704	0.1214	0.6129	0.3116	-0.04404	0.01239	0.02446	0.1365	-0.2341	0.03133	0.1735	-0.4948	-0.4634	-0.2331	-0.04968	0.08494	0.1475	0.03584	-0.003232	0.02212	0.05237	-0.2495	0.5179	0.4674	0.205	0.004406	-0.4018	0.2186	-0.1972	0.0526	0.05064	0.2032	-0.01484	-0.189	-0.01801	0.5723	-0.3603	NA	-0.1657	0.2103	0.00787	-0.2422	0.1037	-0.09955	0.1047	0.04471	0.1687	0.05914	0.4756	-0.185	-0.08238	0.2858	-0.208	0.1877	-0.1047	-0.2241	-0.0774	-0.0617	-0.0471	0.0164	-0.1591	-0.0462	-0.1349	-0.124	-0.0034	-0.0774	0.0047	-0.0318	0.0583	0.0006	0.1995	-0.0427	0.0352	-0.2281	-0.0754	0.1945	-0.0308	-0.2279	0.109	0.1173	-0.048	0.2261	-0.0951	0.103	0.044	-0.0399	0.0948	-0.1192	0.0667	0.0443	0.0724	-0.0477	0.1622	0.0623	0.1011	0.034	-0.0203	-0.028	0.069	0.0047	0.0961	0.09	0.0162	0.1377	-0.0086	0.0693	0.0502	-0.0048	0.0603	-0.0408	0.0411	0.1014	0.0104	-0.0248	-0.0766	0.082	0.0012	0.1567	0.0489	-0.1504	-0.1119	-0.0881	0.0635	-0.0633	-0.0806	0.1832	-0.3397	-0.0501	-0.006	0.0465	0.0526	-0.0846	0.1086	0.1109	0.283	-0.1082	0.0737	0.1983	0.2498	-0.1095	-0.0456	0.2638	0.1195	0.1193	0.0873	0.0378	0.0758	0.0398	0.0978	0.0901	0.0201	0.0268	0.0406	0.0285	0.0304	0.0488	-0.0248	-0.0069	-0.1973	0.0399	-0.0488	0.207	0.1014	-0.2581	0.2206	-0.21	0.2331	-0.2783	-0.1576	-0.3481	-0.0985	-0.1101	-0.3681	-0.217	-0.1393	-0.1117	-0.5748	-0.2993	0.1934	-0.3762	-0.1862	-0.0268	0.2399	-0.3827	-0.0872	0.049	0.0168	0.3074	-0.415	-0.05	-0.509	0.0453	-0.3784	0.2406	0.0371	0.1178	-0.2749	0.2977	-0.2463	-0.2568	-0.2281	-0.3791	0.2549	-0.1302	0.064	0.1562	0.0054	-0.6759	0.045	0.013	0.0067	0.0551	-0.4652	0.2789	-0.4453	0.0805	0.0703	-0.038	0.2069	-0.5698	-0.244	-0.6563	-0.1733	-0.2945	0.3637	-0.0039	0.0141	-0.081	-0.1983	0.2471	0.3246	0.0123	0.014	0.0303	-0.2279	-0.02	-0.0567	-0.0736	-0.0896	0.2818	0.0446	0.0457	0.1682	0.0605	-0.0998	-0.0263	-0.0151	-0.0961	-0.0356	-0.3438	-0.0851	-0.1153	0.2408	0.1179	0.069	0.2143	0.0507	-0.1296	0.0687	0.0359	0.43	0.0152	0.0942	0.0405
Net100_Pair9_40	(Middle_temporal;Temporal_pole)<=>(Superior_frontal;Middle_frontal)	(Default_mode)<=>(Central_executive)	-0.07031	-0.1615	0.07032	-0.02949	0.00832	-0.2365	-0.1152	0.2643	0.07383	0.06708	-0.01147	-0.05457	0.4228	-0.121	-0.2387	0.006332	0.2517	0.1404	-0.1259	0.0509	0.1183	0.04408	0.02331	0.1693	-0.07113	-0.04691	0.3602	-0.188	-0.1043	-0.2488	-0.07237	-0.09552	0.1387	-0.01471	0.07542	0.01426	-0.03992	-0.1594	-0.09552	-0.02561	-0.07631	-0.03853	-0.1855	0.04634	0.1277	-0.1853	0.1962	0.09345	0.004259	-0.1245	0.03678	-0.0416	0.1888	0.08006	0.06144	-0.1378	-0.02879	-0.08355	0.2007	0.1449	-0.1163	0.2214	0.2664	-0.03755	-0.07465	-0.003137	0.1854	0.05607	0.2115	0.02206	0.0107	0.1401	0.06895	0.0584	0.01597	0.00605	0.01621	0.04363	0.03714	0.218	-0.1406	-0.02037	0.07261	0.04796	0.229	-0.07214	0.1871	0.2002	NA	0.3762	-0.09612	0.07692	-0.2006	0.09983	0.06423	0.02471	-0.1044	-0.03698	0.05419	0.1127	-0.09302	-0.1267	-0.1691	-0.0632	0.1042	0.087	0.2267	0.0655	-0.0235	-0.0195	0.1135	-0.0265	0.0895	-0.0204	0.0721	0.183	-0.0061	0.1355	0.105	0.01	-0.0375	0.023	0.1249	0.0499	0.0918	-0.0296	0.1241	0.1144	0.1076	0.0795	0.0052	-0.05	0.1305	0.1051	-0.0507	0.0176	0.0682	0.0668	0.0316	0.2443	0.0007	-0.0218	-0.045	-0.0199	0.0457	-0.1306	0.0483	-0.0812	-0.0273	0.0288	-0.1331	0.0081	0.0498	-0.0666	0.0063	0.0587	-0.1462	0.0259	0.0257	-0.0904	0.0239	0.036	-0.1355	-0.0172	-0.0167	-0.0151	-0.0289	-0.1301	-0.0464	-0.0487	-0.1201	0.0195	0.0708	0.0536	-0.0758	0.0023	0.0624	0.0046	-0.0473	-0.1125	-0.0489	0.1065	0.0651	0.1602	0.0372	0.0548	-0.0989	0.0501	0.0561	-0.0594	0.0276	-0.0371	0.2133	-0.0243	-0.2419	-0.0166	0.0381	-0.0124	-0.0865	0.0263	-0.095	0.0283	-0.0263	-0.127	-0.011	-0.0318	-0.1454	-0.0166	-0.0049	-0.0243	-0.0745	-0.0885	-0.0927	-0.0207	-0.1473	0.0467	0.2476	0.1236	0.0032	0.0153	-0.2397	-0.13	-0.017	-0.2211	-0.0667	0.1351	-0.0574	-0.2998	0.1705	0.2685	0.3457	-0.1646	-0.1353	-0.0574	-0.364	0.5306	0.0736	0.0569	0.0999	-0.2617	0.0602	-0.263	0.0807	-0.2418	-0.0629	-0.0081	0.2924	-0.0076	-0.034	0.0036	0.1299	-0.2849	0.0985	-0.055	0.166	0.0671	0.1954	-0.048	-0.1719	0.0972	0.2878	0.0572	-0.005	-0.153	-0.0572	-0.3154	0.373	0.0773	-0.0036	0.3171	-0.1064	-0.0879	-0.1346	0.0044	-0.213	-0.2029	-0.0594	-0.0031	-0.026	0.156	-0.0879	-0.0789	-0.1267	-0.0283	-0.0142	0.1487	0.1333	0.1033	-0.0705	-0.1502	-0.1614	-0.0027	-0.0871	0.0649	0.0381	0.185	0.1231	-0.148	-0.0011	0.184	0.12	-0.0732	-0.1525	-0.1058	0.0008	-0.111	-0.0495	0.0344	0.1619	-0.0112	-0.1731	0.0176	0.2129	-0.1308	0.3171
Net100_Pair10_40	(Middle_occipital;Precuneus;Calcarine)<=>(Superior_frontal;Middle_frontal)	(Default_mode;Central_executive)<=>(Central_executive)	0.0593	-0.1	-0.1546	0.2127	-0.04617	-0.02424	0.1313	0.05305	-0.1414	0.1012	-0.03086	-0.09845	0.06421	-0.1876	-0.1844	-0.0521	0.003318	-0.05647	-0.1065	0.1159	-0.1386	0.2597	0.00782	-0.2795	-0.271	-0.002696	-0.03152	-0.1984	0.04633	0.0736	-0.02803	-0.07896	0.1064	0.06035	-0.02371	0.2138	-0.02874	-0.0245	0.03365	0.07861	-0.0491	0.09407	0.2205	0.1368	-0.0437	0.06707	-0.2058	-0.1883	0.09571	-0.005598	0.03198	-0.1861	0.08672	0.2857	0.1836	-0.1726	-0.0002754	0.007857	-0.02082	-0.09448	-0.1869	0.01479	-0.04491	-0.4834	-0.05763	-0.08777	0.1874	0.04848	-0.3399	-0.112	-0.129	0.1425	-0.0946	-0.01035	-0.1928	0.1062	-0.09615	0.05371	0.004098	-0.215	-0.1868	0.03323	0.04214	0.1391	-0.06257	-0.05214	0.4858	0.07497	NA	0.1562	-0.1239	0.08052	0.009141	0.2147	-0.03254	-0.07347	0.1417	-0.04423	-0.06679	-0.03393	-0.1712	-0.1324	-0.09968	-0.2829	0.3502	-0.0387	0.0195	0.0357	0.0296	0.055	-0.1571	-0.0432	0.0427	-0.217	0.0539	-0.0676	-0.0223	0.1386	0.1841	0.0887	0.1159	0.0912	0.1963	0.0311	0.1212	0.0791	0.1701	-0.2428	-0.0627	-0.0886	-0.0728	-0.0805	-0.1177	0.0424	0.0477	0.1774	-0.1163	-0.1233	-0.0665	-0.0577	0.112	-0.1542	-0.0642	-0.0808	-0.0585	-0.2141	-0.0711	-0.1803	-0.0167	-0.1471	-0.0877	-0.0742	-0.0808	-0.1372	0.046	0.0612	-0.0225	0.1816	-0.1479	0.0016	-0.0646	-0.1193	-0.0637	-0.166	-0.1237	-0.1251	-0.1973	-0.2002	-0.1427	-0.1788	-0.1022	-0.1253	0.0165	0.037	-0.1259	-0.0104	-0.2118	-0.0593	-0.0127	-0.1327	-0.132	-0.1558	-0.0248	0.2038	0.1976	0.0156	0.0976	0.0421	0.193	-0.1153	0.224	-0.0519	0.2475	-0.0875	-0.0481	-0.0578	-0.0468	-0.1003	0.1376	0.0673	-0.049	0.1772	-0.0927	0.0536	-0.0087	-0.1559	-0.2118	-0.1547	-0.1277	-0.1279	-0.248	-0.1207	-0.1439	-0.1375	-0.0953	-0.089	0.0617	-0.2313	-0.1492	-0.1205	-0.1018	-0.1243	-0.0446	-0.0337	-0.0847	-0.3473	-0.0393	-0.033	-0.0422	0.1089	-0.1403	0.1359	0.2743	-0.0463	-0.1684	0.0003	0.1612	-0.1378	0.0418	-0.1269	0.1892	-0.0394	0.103	-0.1617	0.0795	0.2158	-0.1126	0.1597	-0.2283	-0.1241	-0.0549	0.0668	0.0322	-0.0176	0.1516	-0.042	-0.1258	0.0877	-0.05	-0.0297	0.1663	-0.2689	-0.0032	0.1371	-0.1271	0.0238	0.0461	0.2113	-0.1377	-0.0707	-0.0469	0.0313	0.0534	-0.0957	-0.2374	0.0889	0.2429	0.088	0.0064	-0.1007	0.0096	0.0452	-0.0113	0.0046	0.1232	0.0026	0.1187	-0.0164	0.049	-0.0047	0.0818	0.1312	0.213	0.1173	0.0405	0.1123	-0.0063	-0.0419	0.1738	0.0917	-0.0429	0.0407	-0.0365	0.0521	0.0692	0.2306	0.0983	0.0085	0.0182	0.0256	0.0401	0.1871	-0.026	-0.0489	0.0223
Net100_Pair11_40	(Angular;Middle_temporal)<=>(Superior_frontal;Middle_frontal)	(Default_mode;Central_executive)<=>(Central_executive)	0.06463	0.07178	0.0355	-0.1006	0.04985	0.09487	0.1772	-0.02156	-0.07743	0.2241	0.1857	-0.1103	0.06122	0.007532	-0.1033	0.09687	0.2243	-0.1314	-0.1203	-0.0154	-0.03763	0.01435	0.126	-0.2767	0.1461	-0.04717	0.05285	0.07896	0.01568	-0.0986	0.134	-0.02843	0.007121	-0.1151	0.1771	0.1956	0.001629	0.117	0.1178	0.01543	0.09054	-0.1231	0.177	-0.1523	0.1622	0.1073	0.008874	0.1778	-0.1982	0.03166	-0.008023	-0.01801	0.01562	-0.08895	-0.1659	-0.133	0.1341	-0.1133	0.05913	0.08901	0.006336	0.1164	0.08011	-0.09379	0.07798	0.04822	0.1016	-0.01176	-0.00408	0.04217	-0.01728	0.1708	0.2045	0.03395	-0.03986	-0.04136	0.04761	0.1077	0.00499	-0.09608	-0.04141	-0.1384	-0.005526	-0.1888	0.0254	-0.001841	-0.1773	0.1865	NA	0.06983	0.08443	0.08565	0.006091	0.1773	0.1359	0.1117	-0.1467	0.1277	-0.1619	0.131	-0.04609	-0.1137	-0.09385	0.1582	0.08408	-0.0749	-0.0882	-0.1651	-0.1893	-0.0979	-0.0344	-0.0273	-0.1304	-0.1967	-0.0905	-0.1045	0.0409	0.0639	-0.0113	-0.0435	-0.0054	-0.046	0.0279	-0.016	-0.0898	-0.1198	0.0467	0.1086	0.0105	0.0923	0.1089	-0.0558	-0.0354	0.0045	0.1254	0.1192	0.0335	0.175	0.222	0.1708	0.0976	-0.0304	0.0698	0.1871	0.1306	0.013	0.0071	-0.0269	0.0213	0.1261	0.0448	0.1516	0.2214	0.0939	-0.0022	0.028	0.1835	0.148	0.1275	0.1715	0.2375	0.0731	0.1702	0.026	0.0742	0.2087	0.0958	0.0042	0.055	0.0606	-0.0375	0.0341	0.0237	-0.1186	-0.2165	-0.1633	0.0504	-0.1192	-0.0863	-0.1974	-0.0308	0.0521	0.1739	0.1572	0.0582	-0.1272	0.0655	0.176	0.089	0.0803	-0.0854	-0.0513	0.0289	0.1102	0.0643	0.1671	0.2178	0.1344	0.0184	0.0269	0.1686	0.1592	0.1285	0.1314	0.0407	0.0049	0.0511	0.0471	0.0298	0.1294	0.0131	0.0267	0.081	0.1061	-0.0424	0.0707	0.0118	0.0485	0.0737	-0.0654	-0.0603	0.1103	-0.1003	-0.2526	-0.0171	0.0199	-0.1014	-0.0026	0.0436	0.1502	0.0456	-0.0036	-0.1245	-0.102	-0.0692	0.1127	-0.1328	-0.0114	-0.045	-0.0442	0.0743	-0.1938	0.1252	-0.1745	-0.0943	0.0334	0.0912	-0.07	-0.0196	0.0803	-0.0165	-0.0861	0.1237	-0.1915	-0.3658	-0.041	0.0391	-0.1889	0.0263	0.015	0.123	-0.0403	-0.1153	-0.1272	-0.2153	-0.0376	0.2177	-0.0593	-0.0672	0.1063	-0.0257	0.1034	-0.168	0.1507	-0.0006	-0.0394	-0.01	-0.0698	-0.0116	-0.0245	0.036	-0.0526	-0.0528	0.0226	0.182	0.1358	0.1589	0.2091	0.0471	-0.0502	-0.1133	0.0194	0.0141	-0.0432	-0.0124	0.0267	-0.0993	-0.0285	-0.0939	0.1665	0.1796	0.0506	-0.0523	-0.108	0.0658	0.0329	-0.0709	0.0238	0.0391	-0.1122	-0.0428	-0.0581	0.0368	-0.1988	-0.0423
Net100_Pair12_40	(Middle_frontal;Cerebellum)<=>(Superior_frontal;Middle_frontal)	(Central_executive;Default_mode)<=>(Central_executive)	0.07007	0.1869	0.07675	-0.0263	0.2751	0.1545	0.1588	-0.2039	0.09178	-0.022	0.1267	-0.2305	0.09769	-0.1264	0.2105	0.07891	0.1833	-0.04754	0.05693	0.00217	-0.046	0.0774	0.0879	0.1537	0.06797	-0.05066	0.1153	0.08801	0.05797	0.001871	0.2903	0.02251	-0.2198	-0.0271	0.02816	0.09963	-0.1345	0.2529	0.2218	0.2828	0.0815	-0.2245	0.2567	-0.1952	0.1676	0.04935	0.008762	-0.2115	-0.1296	0.06442	-0.002076	-0.08982	-0.1012	-0.003134	-0.3337	0.02707	-0.01881	-0.2107	0.1427	0.1553	0.1079	-0.113	0.137	-0.05117	0.0388	0.1413	-0.06495	0.03637	0.0145	-0.08132	0.1625	0.08929	0.005011	-0.1744	-0.1466	-0.04986	-0.0002634	0.03872	-0.1138	-0.0353	0.05015	0.005179	-0.1805	-0.2664	-0.2487	0.1561	-0.04245	-0.09299	NA	0.1856	0.08636	0.1406	-0.1219	-0.1413	0.06226	0.145	-0.1648	-0.08608	-0.04539	0.1109	0.1076	0.08916	-0.2379	0.1157	-0.06535	-0.0971	-0.1344	-0.176	-0.1327	-0.0765	-0.0527	-0.0292	-0.3141	-0.1164	-0.0735	-0.0367	0.0206	-0.0219	-0.106	-0.1461	-0.1747	-0.0524	-0.0624	-0.1625	-0.1022	-0.149	-0.113	-0.0168	-0.1425	-0.0875	-0.0533	-0.0035	-0.1433	-0.0395	-0.2028	0.0046	-0.0768	-0.0075	0.0871	-0.0312	-0.1832	-0.1218	-0.1824	-0.0501	-0.0531	-0.1531	-0.1479	-0.1796	-0.086	0.0303	-0.0501	0.046	0.0858	0.065	-0.0944	0.0475	0.0353	0.0265	-0.0481	0.0077	0.1004	-0.0227	-0.1626	0.0032	-0.0221	-0.0171	-0.0119	-0.0543	-0.0445	-0.0085	-0.0121	-0.0031	-0.0968	-0.2064	-0.0402	-0.0535	0.0323	-0.2221	-0.3053	-0.0096	-0.0233	-0.0063	0.0937	0.0368	-0.0486	-0.2086	-0.1578	-0.0397	0.0487	-0.0377	-0.1223	-0.232	-0.0408	0.0522	0.0407	0.1085	0.1138	0.0776	-0.0213	0.1311	0.1646	0.0361	0.0096	0.0072	0.018	-0.0002	0.0397	0.0754	0.0961	0.0246	0.004	0.0408	0.0294	0.087	0.0437	0.01	-0.2965	0.1504	0.2674	0.021	-0.0877	0.0532	-0.134	-0.0051	0.048	0.186	-0.1179	0.0629	-0.0008	-0.0948	0.1202	0.0128	-0.1778	-0.1566	0.1545	-0.0773	-0.16	0.0209	0.011	-0.2576	-0.1858	-0.0165	0.1518	0.0143	-0.1732	-0.0363	0.0401	-0.2344	0.2971	0.166	0.0333	-0.0127	-0.0033	-0.1811	0.0297	0.1876	0.1354	-0.1266	0.0439	-0.0257	0.0802	0.0936	-0.0462	-0.1343	-0.0967	0.0883	-0.0802	-0.1503	-0.069	0.0345	-0.116	-0.1157	0.0188	0.1776	0.0494	-0.0538	-0.0462	0.0772	0.2558	0.0949	-0.1871	-0.0019	0.0654	0.2027	0.0271	0.1116	-0.009	-0.1384	0.0896	0.0343	-0.084	-0.1836	-0.0553	-0.0935	-0.0548	0.1479	-0.0395	0.0347	-0.2935	0.0364	0.033	0.0689	0.0271	-0.0796	-0.1977	-0.0338	-0.0851	-0.0812	0.2081	-0.0707	-0.047	-0.2988	-0.0833	0.0426	-0.2301
Net100_Pair13_40	(Superior_frontal)<=>(Superior_frontal;Middle_frontal)	(Default_mode)<=>(Central_executive)	0.002503	0.1768	-0.03988	-0.226	0.004636	0.1248	0.02003	0.01425	-0.03831	0.1034	0.1064	-0.1524	0.04247	0.2143	0.1225	0.0362	0.08953	-0.03598	-0.2504	0.005855	0.008294	0.04176	0.1443	0.1383	0.1362	-0.03374	-0.0007585	0.1228	-0.3096	0.09661	0.1552	0.008354	0.03086	0.05402	0.08164	-0.06494	0.01823	-0.001206	0.07601	0.1495	-0.01911	-0.07522	-0.02709	-0.07077	0.1915	0.03053	-0.2245	-0.02596	-0.1671	0.03548	0.1463	-0.1342	0.08677	0.1317	0.05069	0.04428	0.01588	-0.007664	0.1255	0.09835	0.09112	0.01041	-0.0731	-0.006421	0.09725	0.04655	-0.03203	0.04563	-0.04044	-0.06496	0.05503	-0.06046	0.04557	0.04201	-0.04133	-0.08947	0.03267	0.02697	-0.01353	0.09636	0.06727	0.02875	0.06534	-0.0721	-0.1139	0.0466	-0.01182	0.107	NA	-0.03861	-0.0204	0.2321	-0.176	-0.08266	0.137	0.1027	-0.1149	0.05957	-0.1494	0.1591	0.03834	0.2144	-0.03555	-0.0958	-0.03029	-0.0343	-0.1191	-0.0797	-0.1077	-0.0107	0.0015	-0.0133	-0.1486	0.0648	0.0155	-0.0201	-0.1421	-0.0432	-0.0933	-0.0499	-0.0448	-0.0844	-0.061	-0.0451	0.0127	-0.1139	-0.0225	0.0901	0.0094	0.0954	0.0331	0.1317	0.1087	0.0285	0.0895	-0.065	0.0816	0.1517	0.009	0.0498	0.0348	0.1182	0.1269	0.0485	0.0449	0.0082	0.1534	0.0637	-0.0619	0.0665	0.0735	0.09	0.1217	0.1592	0.1085	0.0139	0.1178	-0.0847	0.0831	0.1028	0.1798	0.0227	0.171	0.0801	0.1448	0.0622	0.0663	0.0434	0.0842	0.1054	-0.0295	0.1078	-0.0538	0.0801	0.0092	0.0267	0.02	0.0264	-0.0803	0.0986	0.0395	0.1559	0.0055	0.0703	0.0018	0.0201	-0.0383	0.0217	0.0149	0.0754	0.112	-0.0725	0.0199	0.0505	0.0891	0.0748	0.1148	0.0736	0.0687	0.0208	0.1303	-0.0957	0.0351	0.0536	0.1598	0.0014	0.1366	0.0559	0.0923	0.0611	0.0412	0.052	0.0299	0.1193	-0.0272	0.2464	-0.005	0.053	0.1982	0.0492	-0.0564	0.1126	0.1613	0.0115	-0.1614	0.0116	0.1252	-0.1441	-0.1391	0.2935	-0.0754	0.0223	-0.0436	-0.051	-0.0135	0.1727	0.0351	0.1286	0.2389	0.0155	0.062	0.0454	0.1386	-0.2131	0.1573	0.133	0.1923	-0.0009	0.0741	0.1734	0.143	-0.1048	0.1001	0.0757	0.0085	-0.1175	-0.0399	0.1072	0.0025	-0.1442	0.2096	-0.0669	-0.0104	-0.0064	-0.0062	0.0422	0.2289	0.0403	0.1743	0.0706	0.0809	0.1762	0.0202	0.0791	-0.0676	0.1428	0.0258	-0.0694	-0.0249	0.0344	0.1885	0.1146	-0.0732	0.0231	-0.075	-0.0749	-0.094	0.0086	-0.1024	-0.124	-0.0219	0.0105	-0.1069	-0.0723	0.0497	0.0199	-0.068	-0.0693	0.1043	-0.0869	-0.0915	-0.1153	-0.0893	-0.0107	0.0153	-0.0872	-0.0565	0.0333	0.0267	-0.0129	-0.0745	0.077	0.1102	-0.0446	0.0963
Net100_Pair14_40	(Cuneus;Superior_occipital)<=>(Superior_frontal;Middle_frontal)	(Visual)<=>(Central_executive)	-0.05569	-0.1014	0.06241	0.1329	-0.1577	-0.2226	-0.02556	0.04392	0.02331	0.1007	-0.147	-0.1333	-0.06646	-0.1529	-0.2292	-0.1264	0.1753	-0.0619	0.1965	-0.1379	0.02573	-0.0115	-0.01761	0.3186	0.1692	0.1322	-0.06997	-0.0738	0.1033	-0.1861	-0.005592	-0.009826	0.07465	-0.1519	-0.09934	0.04651	0.03423	0.009476	-0.009439	-0.4493	-0.1345	0.05628	0.1013	-0.07587	0.01933	-0.1279	0.08705	-0.05136	-0.08734	0.2044	-0.05698	-0.1546	-0.2393	0.3406	0.1428	-0.09678	-0.04703	0.124	-0.04005	-0.06935	-0.1379	0.03839	-0.08681	0.1212	0.1104	-0.1398	0.1251	-0.0458	0.1107	-0.1112	-0.2042	-0.1242	-0.08844	0.2066	8.536e-05	0.05742	0.1271	0.03852	-0.05516	-0.1394	-0.05513	0.02458	0.06919	0.1815	-0.05543	-0.1721	0.2578	-0.06236	NA	0.0992	-0.05457	-0.05482	-0.04878	-0.005194	-0.1618	-0.1078	-0.0212	0.3533	0.09658	0.3469	-0.09648	-0.09739	-0.04733	0.05817	0.07636	0.0711	0.2229	0.1572	0.1602	0.1233	0.0452	0.1168	-0.0034	-0.0575	0.127	0.1418	0.0334	0.1008	0.1364	0.1491	0.2246	0.0651	0.0618	0.1527	0.0526	0.1062	0.108	0.1031	0.21	0.0041	0.0972	0.1631	-0.0608	-0.1072	-0.0364	0.0121	0.0812	0.1134	0.0775	-0.0501	0.1799	-0.0484	0.2048	-0.0479	0.0965	0.102	-0.0407	0.0622	-0.0313	0.0161	-0.0187	-0.0794	-0.0562	-0.0147	-0.1232	-0.1266	0.0321	0.0333	-0.0451	-0.0239	0.0426	-0.1211	0.1138	-0.0995	0.0174	-0.0545	0.0345	-0.0303	-0.0675	-0.0472	-0.0343	0.1079	0.2226	0.1668	0.1453	0.0861	0.0345	-0.0111	-0.0448	-0.0844	0.0641	0.1693	0.1285	0.1256	0.1539	-0.008	0.208	0.0012	0.2154	0.1762	-0.0514	0.1301	0.0467	-0.014	-0.1464	-0.0981	-0.1056	-0.126	-0.11	-0.1073	0.0287	0.0433	-0.1293	-0.0885	-0.0235	-0.1464	-0.0955	-0.1197	-0.1314	-0.0539	-0.0231	-0.105	-0.0581	-0.0876	-0.0529	-0.1067	-0.2245	-0.0688	0.0456	-0.0819	-0.001	-0.0065	-0.0161	0.0025	0.0958	-0.0808	-0.0565	0.0629	0.3018	0.0901	0.1583	-0.0739	-0.0026	0.0851	0.1307	-0.1568	0.0106	0.032	-0.1164	-0.1548	0.2232	-0.0244	0.0189	0.0234	0.0606	0.1248	-0.4419	-0.1373	-0.0781	0.1841	0.1779	0.0814	0.0262	-0.0676	0.0494	0.2365	-0.0817	0.0514	-0.0065	0.1259	-0.0543	0.1412	0.0033	-0.0411	0.2628	0.2151	-0.1185	0.0269	0.0253	-0.0905	-0.2502	0.1088	0.0303	-0.0943	0.0157	0.1503	0.0583	-0.0562	-0.1321	0.0545	-0.1081	0.0477	-0.09	0.2429	0.0001	0.0134	0.0987	0.0572	-0.0514	-0.0132	0.023	0.0719	0.1748	0.0284	0.1579	-0.0085	0.016	0.0677	-0.0521	0.0864	-0.1398	-0.0454	-0.002	0.0134	0.0504	0.1281	0.0293	0.2036	-0.0188	0.0758	0.0871	-0.077	0.0099	-0.0629	0.0731
Net100_Pair15_40	(Insula;Anterior_cingulate)<=>(Superior_frontal;Middle_frontal)	(Salience;Default_mode)<=>(Central_executive)	0.09087	-0.05852	0.1706	0.3028	0.1354	0.03229	-0.05358	-0.1837	0.08091	0.1486	-0.02297	0.2864	-0.04461	0.0668	-0.1041	0.02516	-0.1788	-0.02791	-0.06641	0.1629	0.004558	0.2587	0.08353	-0.2493	0.01168	0.1161	0.01783	0.07031	-0.03617	-0.1651	0.02975	-0.1472	-0.08865	0.1044	0.1194	-0.01152	0.05302	-0.1209	0.08675	-0.1186	-0.02684	-0.08025	0.06348	-0.06687	0.05389	0.02538	0.3726	0.05861	0.1863	0.005877	0.1328	-0.1626	0.08609	-0.2999	0.1359	-0.02755	0.09564	-0.01951	-0.06346	-0.1059	-0.02542	-0.02176	0.03065	0.074	-0.1582	-0.01385	0.07979	-0.1036	-0.2329	0.04121	-0.01038	0.03363	-0.09656	0.1423	-0.111	0.02942	-0.0507	-0.1071	-0.09833	-0.06431	-0.07225	-0.1688	-0.08766	0.09114	0.1234	0.0562	0.09844	-0.009877	NA	-0.006835	0.07638	-0.1488	0.09246	0.03411	-0.02599	0.03371	0.02804	-0.001693	-0.04735	0.2192	-0.09907	-0.1228	0.01187	-0.1691	-0.009903	-0.063	-0.0106	-0.0282	0.0268	-0.0419	-0.0083	0.1031	-0.0178	0.0209	0.0228	-0.0394	-0.1367	-0.0192	0.0249	0.0163	0.0074	0.0342	0.0438	-0.0503	-0.0715	-0.0316	0.1016	-0.0814	-0.0545	-0.0281	-0.1211	-0.1179	-0.0309	-0.0407	0.0337	0.0248	0.0562	-0.2254	-0.1544	0.0534	-0.0995	-0.0882	0.0528	-0.0347	-0.0172	-0.0406	-0.0403	-0.0402	0.159	0.0049	-0.0146	-0.0061	-0.108	-0.0305	-0.0274	-0.113	0.0494	0.0223	0.0402	-0.0997	0.0443	0.0415	-0.1894	-0.0409	0.0455	-0.0407	0.0021	0.0128	0.0391	0.0146	0.0201	-0.1948	-0.0461	-0.1299	-0.0542	-0.0499	0.0036	0.1903	-0.0418	0.0007	0.1016	-0.2463	-0.186	0.0622	-0.0221	0.0189	0.1117	-0.0166	-0.0376	-0.16	-0.0964	0.0642	0.183	0.0448	0.0542	0.0037	-0.064	0.0385	-0.0229	-0.1581	0.0646	0.0039	0.0038	-0.0131	0.1276	0.0284	-0.0935	0.0067	0.0201	-0.008	0.0163	0.037	0.0619	0.0261	-0.012	-0.27723	0.16817	-0.05079	0.014718	0.05259	0.1363	0.096914	-0.043726	-0.035469	0.13308	0.01686	-0.022116	-0.022898	0.13017	-0.053448	0.019169	-0.20301	-0.091705	-0.098904	0.19181	-0.078142	0.25337	-0.12851	-0.1486	0.1457	-0.11369	0.16977	0.072063	0.10543	-0.099212	-0.095155	-0.097206	0.11416	0.04428	0.073014	-0.10198	0.22773	0.060192	-0.03278	-0.075252	0.10942	0.011874	0.032208	0.038875	0.15543	-0.053504	0.039285	-0.16457	0.013053	-0.054114	0.18637	-0.19588	0.091188	-0.16537	-0.060236	0.16193	-0.071699	0.11252	0.011566	-0.022289	-0.089325	-0.13805	0.038037	0.086486	0.037534	0.19301	0.058129	3.0327e-05	-0.10331	0.10353	0.12692	0.018972	0.1056	0.09998	0.047657	0.12714	0.079965	0.0099308	0.084208	0.052273	0.06201	-0.026039	0.092774	-0.12358	0.069249	0.0099438	0.072728	0.029955	0.14322	0.029508	-0.026942	0.034957	-0.0064094	-0.047144	0.010536	0.14433	-0.049136	-0.04039	-0.021832	0.017875
Net100_Pair16_40	(Inferior_occipital;Middle_occipital)<=>(Superior_frontal;Middle_frontal)	(Visual)<=>(Central_executive)	0.2752	0.1519	0.2586	0.212	0.2327	0.2196	0.09175	-0.002528	0.2389	0.2974	0.06115	0.2728	0.106	-0.1082	-0.2142	0.1298	-0.0542	-0.02193	-0.09471	0.05445	-0.1064	0.05555	-0.0924	-0.3726	-0.145	-0.3595	-0.7514	-0.1804	-0.2782	-0.01274	0.3196	0.06962	-0.1851	-0.2379	0.08791	0.1549	-0.1595	0.2159	-0.14	-0.2887	0.06343	-0.06838	0.4248	-0.3952	-0.1047	0.1413	0.382	-0.1548	0.1578	-0.07951	0.08883	0.2636	0.1955	0.2752	-0.01039	0.07541	-0.03777	-0.1326	0.08236	-0.4114	0.3056	0.1918	0.1379	0.1588	-0.07023	-0.05209	-0.01237	-0.1214	0.03823	0.2715	0.1372	0.1147	0.1257	-0.5213	-0.02006	-0.2382	0.02138	0.004207	-0.1385	-0.2851	0.2286	-0.1063	0.03218	-0.036	0.1342	0.1312	0.03148	0.1243	NA	-0.4203	0.1569	0.2601	0.2532	0.1189	-0.1004	0.1656	-0.1682	-0.1583	0.06446	-0.0863	-0.1404	-0.03993	0.05124	-0.5398	-0.1375	-0.3014	-0.2145	-0.1871	-0.0736	-0.1302	-0.1108	-0.3805	-0.3598	-0.1692	-0.0494	-0.1424	-0.1038	-0.0717	-0.3155	0.0549	-0.1711	-0.2574	-0.2551	-0.1177	-0.1657	-0.1703	0.138	-0.1814	-0.0079	-0.0615	-0.0923	-0.1174	-0.2371	0.049	0.0617	0.1138	-0.0754	-0.1303	0.1508	-0.0709	-0.0696	-0.0502	0.0478	-0.1086	-0.2057	0.0184	0.0208	-0.025	-0.1443	0.0333	0.1602	0.0772	-0.0123	0.0644	-0.1291	0.1587	0.2435	0.0811	-0.0239	0.041	0.3341	-0.0512	0.2544	-0.067	0.1563	0.0896	-0.0028	0.1182	0.1121	0.108	-0.1231	-0.2697	-0.1573	-0.2495	-0.0775	-0.1217	-0.3517	-0.2106	-0.2382	0.1018	-0.1522	-0.1212	-0.0637	-0.0045	-0.1326	-0.0188	-0.0601	-0.1647	-0.0948	0.0832	-0.1263	-0.2133	0.0295	0.1351	0.2146	0.1327	0.0401	0.149	0.0109	0.1582	0.3313	0.0546	0.0496	0.0912	0.1801	-0.0514	0.3571	-0.0979	0.1483	0.2357	0.14	0.0681	0.1552	0.1581	-0.1235	-0.3514	-0.0633	0.0523	0.1264	0.2206	-0.0337	0.0729	-0.0486	-0.01	-0.2329	-0.007	-0.1854	0.1599	0.0463	0.2887	-0.2527	-0.1735	-0.1743	0.083	0.0066	-0.1057	0.0575	-0.1994	-0.1589	-0.1809	-0.0081	-0.0282	0.1426	-0.274	-0.0906	-0.0602	-0.1654	0.0183	-0.3018	0.0098	0.0107	0.1005	0.0674	-0.055	-0.1832	-0.1178	0.0413	0.0146	0.1492	0.219	0.104	-0.4169	-0.3352	-0.1607	-0.0308	-0.0979	0.3082	0.0693	-0.1212	-0.0882	-0.0394	-0.1246	-0.0972	0.1124	-0.2426	-0.0001	-0.1082	-0.1314	0.1093	-0.0198	-0.0058	-0.1788	-0.0375	0.1079	0.089	0.0551	0.0148	0.111	-0.0054	0.0558	0.0976	0.06	-0.0479	0.0417	-0.0516	0.1274	-0.0518	0.2235	-0.0387	-0.0264	0.0391	0.0365	0.0331	0.1918	0.0022	-0.0326	-0.0597	-0.042	-0.1275	-0.1128	0.128	0.2459	0.0113	-0.159	-0.0948
Net100_Pair17_40	(Cerebellum)<=>(Superior_frontal;Middle_frontal)	(Subcortical-cerebellum)<=>(Central_executive)	0.322	0.1811	0.1612	-0.04445	0.412	0.4532	0.2601	0.1297	0.07361	-0.2913	0.1509	0.1763	0.2708	-0.0544	0.1646	-0.01342	0.01637	0.00827	-0.2037	-0.3713	0.2372	-0.4297	0.03972	1.305	-0.5521	-0.4683	-0.4942	-0.07022	0.2457	-0.1087	0.2029	0.3059	0.3114	0.1612	0.336	-0.1315	0.3342	-0.4188	-0.1162	-0.2916	0.02876	0.2582	0.6835	-0.208	0.1025	0.1721	-0.04096	-0.0001146	0.239	0.05942	0.1047	-0.357	-0.09348	-0.3326	-0.1124	0.3166	-0.1178	0.1078	0.09492	-0.02091	0.4076	0.09002	-0.03847	-0.1382	-0.0888	0.03098	-0.2758	0.4045	-0.9178	-0.1311	0.3104	-0.2184	-0.3926	-0.3599	-0.002292	-0.4263	0.03843	-0.1817	-0.09463	0.08496	0.2338	-0.1427	-0.01118	-0.2831	0.1561	0.1382	0.2876	0.08531	NA	-0.06664	0.08312	0.05567	-0.1738	-0.4201	0.4157	0.1048	-0.001782	0.1939	0.2661	0.03123	0.3999	0.1202	-0.00561	-0.4701	0.353	-0.3591	-0.4708	-0.1873	-0.1834	0.0292	0.2787	-0.4949	-0.1883	0.1657	-0.0116	-0.1721	-0.0851	-0.2093	-0.4154	-0.0336	-0.2682	-0.4396	-0.2827	-0.1226	-0.0851	-0.125	-0.4137	0.2452	0.1904	0.1089	-0.1397	0.1229	0.3469	-0.1858	0.2233	-0.0313	0.4926	0.163	0.0568	0.4187	-0.0121	0.4659	0.1927	0.0716	0.2111	0.3918	0.2345	0.3371	0.2641	0.375	0.465	0.1528	0.0902	0.0689	0.0393	-0.0363	0.2833	-0.0609	0.5598	0.2247	0.1955	0.3401	0.5206	0.3838	0.4017	0.3887	0.3456	0.405	0.2266	0.2911	0.5062	-0.0543	-0.2066	-0.1567	-0.0702	0.175	0.2846	-0.04	-0.0301	0.0139	0.0347	-0.0811	0.0069	0.1306	-0.079	0.1989	-0.2717	-0.1544	-0.0729	0.3517	0.0359	0.0619	0.0391	0.3592	0.4116	0.1698	0.1617	0.027	-0.1401	0.1231	0.2121	-0.083	0.2583	0.231	0.1197	0.2528	0.5621	0.2739	0.4013	0.4762	0.3456	0.348	0.1774	0.2251	0.5524	-0.0603	-0.0611	-0.0115	0.1768	-0.2845	-0.0023	0.4566	-0.2248	0.0522	0.3561	-0.053	0.1609	-0.1313	0.0614	0.192	0.0429	0.1385	-0.4354	-0.0853	0.1304	-0.2465	0.2986	0.1043	-0.2261	0.2352	0.2164	0.4283	0.1943	0.1073	0.1306	-0.0527	-0.2628	0.258	0.1254	0.2558	-0.17	-0.1077	-0.0115	-0.152	0.0729	0.223	-0.0423	-0.0046	0.1004	0.029	-0.139	-0.1623	0.27	0.2985	0.1736	0.1636	0.0063	0.1614	0.0635	-0.2561	-0.1429	0.1382	0.5248	0.0106	0.2582	0.0638	-0.0439	-0.0485	0.3384	0.1596	0.4246	0.0457	-0.0939	-0.1998	-0.1321	0.0712	-0.0338	0.085	0.045	-0.0097	0.1693	0.0779	-0.1425	-0.2293	0.2545	-0.1174	-0.1738	0.0646	0.1469	0.1282	0.3331	-0.0153	0.0193	0.1911	0.1059	-0.1424	-0.239	0.257	0.2177	-0.1311	0.0249	0.0787	-0.2322	0.0581	0.1239
Net100_Pair18_40	(Inferior_parietal;Postcentral)<=>(Superior_frontal;Middle_frontal)	(Attention;Central_executive;Salience)<=>(Central_executive)	-0.06441	-0.1352	0.00958	-0.09244	0.07377	-0.2238	-0.07214	-0.01744	-0.05463	0.177	-0.0942	-0.03582	-0.05796	-0.05118	0.02495	-0.03485	-0.1034	-0.03745	0.114	-0.08378	-0.0208	-0.02558	0.04869	-0.06961	-0.02691	0.106	0.01027	-0.2658	0.2132	0.2524	-0.2155	-0.02124	0.08739	-0.04717	-0.1312	-0.07718	0.173	-0.3525	-0.2603	-0.2735	0.0262	0.1183	0.05541	-0.03247	-0.2257	-0.06629	-0.06839	0.04039	0.02249	-0.07397	-0.01766	0.08453	-0.04273	-0.03363	0.1634	-0.07385	-0.0777	0.1181	0.05593	-0.04421	-0.1509	-0.1271	-0.0002309	0.1576	-0.08601	-0.1707	0.09744	-0.04138	-0.2434	0.007401	-0.2246	-0.02497	0.2402	-0.08919	0.2601	-0.02277	-0.05302	0.03634	-0.03161	0.04017	-0.0959	-0.001203	0.05401	-0.02295	0.1372	-0.1336	-0.5732	-0.07587	NA	0.08209	-0.1375	-0.07937	0.1228	-0.2319	-0.01953	-0.1819	0.1385	-0.1524	0.0562	0.06441	-0.03961	-0.208	0.04587	-0.02583	-0.2637	0.078	0.2214	0.127	0.1007	0.0365	-0.0071	0.0673	0.2167	0.0871	-0.0414	0.0558	0.0106	0.0934	0.1581	0.1749	0.22	-0.0159	0.0892	0.1171	0.1429	0.1765	0.0506	0.0322	0.0164	0.0697	-0.0533	0.1134	0.111	-0.0678	0.021	-0.0457	-0.1184	0.0078	0.0182	0.0892	0.0744	0.0435	0.1498	-0.0395	0.0343	0.1224	0.1471	0.1261	-0.0756	-0.0121	-0.11	-0.0233	-0.0989	0.0416	0.0772	-0.1382	-0.0839	-0.0252	-0.0899	-0.0421	-0.0063	0.032	-0.0558	-0.0836	-0.0592	-0.019	-0.0189	-0.0068	0.0236	-0.0512	-0.1028	-0.0396	0.0182	0.1414	0.0723	0.0748	0.1847	0.0611	0.1621	-0.0931	-0.09	0.0038	-0.0123	0.0833	0.0547	0.3157	0.2451	-0.0119	-0.0356	0.0729	0.1523	0.3059	-0.047	-0.035	-0.1882	-0.0678	-0.0895	-0.057	0.0129	-0.1927	-0.1477	-0.0168	-0.0093	-0.0516	-0.0257	-0.0129	-0.1594	-0.1528	-0.178	0.0049	-0.0461	-0.1059	-0.0584	-0.1457	-0.0948	-0.0565	-0.052	0.1614	0.1761	0.062	0.1086	-0.0518	0.0641	-0.0265	0.0684	0.1151	-0.0271	0.1036	0.0218	-0.1546	-0.1197	-0.0908	-0.0363	0.1977	0.232	0.1046	-0.1746	0.2799	-0.1515	-0.0856	-0.2376	0.0047	-0.0569	0.2009	-0.0125	-0.104	0.1131	-0.0418	0.0022	0.1669	-0.0662	0.0167	0.0449	-0.1284	-0.1594	-0.0346	0.0893	-0.1181	0.1089	0.1073	-0.0787	0.0591	-0.0124	-0.1465	0.2362	0.2117	-0.015	-0.1999	0.2328	-0.0009	-0.1332	-0.1581	-0.0159	-0.0919	0.3253	-0.045	-0.1246	-0.019	0.0015	-0.0928	0.137	0.1155	0.0852	-0.1737	-0.1335	-0.0942	-0.0375	0.0473	0.0064	0.0661	0.1757	-0.0477	0.0416	0.0147	0.1354	0.1655	0.0255	0.0993	0.2118	-0.0711	0.0296	0.0028	0.0671	0.108	-0.0808	0.0523	0.026	0.1014	0.047	0.1286	0.1121	0.1457	0.1268	0.0063	0.0663
Net100_Pair19_40	(Precuneus;Cuneus)<=>(Superior_frontal;Middle_frontal)	(Default_mode;Central_executive)<=>(Central_executive)	0.03078	-0.0677	-0.2335	-0.01637	0.002196	-0.04239	0.001635	-0.0932	-0.09309	-0.1312	0.1237	0.01255	-0.03773	-0.02498	-0.03922	0.008351	-0.06348	-0.1799	-0.195	-0.06172	0.1202	0.1192	-0.01565	-0.4491	-0.06302	-0.01595	-0.009662	-0.05393	-0.2072	0.1058	0.03026	-0.08391	0.05695	-0.03151	0.09167	0.05768	-0.01954	0.1131	0.1896	-0.1173	0.06924	0.0255	-0.06482	0.04019	0.1983	0.07519	-0.1056	-0.028	-0.1471	-0.03477	0.02914	-0.1392	0.2035	-0.0115	-0.1266	-0.1599	0.04596	-0.02245	0.008021	0.1154	-0.06695	0.1201	0.1191	-0.06093	-0.1153	-0.06137	0.113	-0.06797	0.1945	-0.07593	-0.01932	0.2008	0.1915	-0.2809	-0.1074	-0.0003747	-0.04287	-0.04416	0.08443	-0.1123	-0.1023	-0.03976	0.1697	-0.03028	-0.01861	-0.003795	-0.1083	0.2003	NA	0.2508	0.01567	0.07911	-0.003374	0.05336	0.00744	-0.04403	-0.2416	-0.007521	0.05821	-0.002267	-0.1194	0.111	-0.08072	-0.1739	0.1008	-0.0072	0.0396	-0.0517	-0.1274	-0.014	0.1163	-0.0101	-0.0159	-0.0586	-0.0664	-0.068	-0.0115	0.1167	0.0605	0.0734	-0.0226	-0.0159	0.1008	-0.0026	-0.0147	0.0459	0.109	0.0332	-0.0253	0.0213	-0.0212	0.0002	0.1294	-0.0676	-0.108	0.0312	-0.0193	0.0579	-0.0778	0.1045	-0.0259	-0.0739	-0.1158	-0.0481	0.038	0.0528	0.0486	-0.0728	0.0489	0.0132	-0.0934	0.0541	0.0872	0.0383	0.0037	-0.0808	-0.0487	0.0505	0.0737	0.0836	-0.0166	-0.0263	-0.0881	-0.0822	-0.0816	-0.0498	-0.0172	0.0477	0.0514	-0.0516	-0.0962	0.0208	0.0643	-0.0327	-0.2029	0.0353	0.1872	0.1505	-0.0916	-0.1144	-0.0424	-0.0578	-0.0291	0.0885	0.0096	0.1014	-0.0952	-0.0311	0.0704	0.1757	-0.0304	0.0519	0.1574	0.0238	-0.076	0.0598	0.1062	0.0411	-0.0882	-0.0901	-0.0296	0.0522	0.1139	0.0828	0.0094	-0.0724	-0.0941	-0.0759	-0.0089	-0.0205	-0.073	0.0567	0.0438	-0.043	-0.1538	0.0613	0.0385	0.1048	0.0243	-0.0073	-0.3099	-0.0433	-0.0633	-0.2064	0.0066	0.0697	-0.0761	-0.1775	-0.0366	0.0541	-0.1005	-0.22	0.0347	-0.0293	-0.1346	0.134	0.0127	0.0216	0.0708	0.0641	-0.0229	0.1721	0.0781	-0.0522	0.0539	-0.0126	-0.0069	0.072	0.0487	-0.1224	0.0166	-0.1751	-0.1287	0.0458	-0.0085	-0.026	-0.0551	-0.041	-0.1312	-0.132	0.0468	0.0277	-0.0865	0.0954	0.0131	-0.158	0.0254	-0.0591	0.0779	0.1581	-0.0489	-0.0672	0.0345	0.0307	-0.0814	0.0983	-0.0643	-0.0469	0.0459	0.0872	0.3066	0.1023	-0.0368	-0.0092	0.1363	0.1121	0.092	0.1191	0.0691	0.0205	-0.166	-0.0872	-0.1099	-0.0541	0.0062	-0.0712	-0.0595	-0.1104	-0.0429	0.1502	0.2556	0.0716	0.0882	-0.133	-0.0476	-0.0696	-0.0816	-0.0411	-0.1172	-0.1241	-0.102	0.0237	-0.0156	-0.1014	-0.0404
Net100_Pair20_40	(Postcentral;Precentral)<=>(Superior_frontal;Middle_frontal)	(Motor;Attention)<=>(Central_executive)	0.0816	-0.2364	0.07137	0.2289	0.0279	-0.1903	0.1005	-0.06916	0.03303	0.08203	-0.005917	0.3175	0.102	-0.4247	-0.1324	-0.1366	0.01416	-0.1751	-0.2304	0.3555	-0.05638	0.1502	0.2785	-0.1415	0.2023	0.3221	0.05219	0.02404	0.421	0.197	-0.201	0.01074	-0.2829	-0.2337	-0.1296	0.2574	-0.02288	0.001418	-0.2107	0.08504	-0.04989	0.006644	0.07163	0.1306	-0.1097	-0.01112	0.5796	-0.2828	0.2199	0.1517	-0.268	0.0151	-0.1698	-0.07279	-0.2414	0.0008015	0.2087	-0.09129	0.0007811	0.08552	-0.1298	-0.06848	-0.03931	0.2001	-0.02866	0.1139	0.006367	-0.04531	-0.109	0.06286	0.06374	0.2145	0.09774	0.3852	-0.2022	0.02427	0.2891	0.08853	-0.02408	-0.3252	-0.07436	-0.1984	-0.1506	0.2374	0.2043	-0.116	-0.1841	-0.2264	NA	-0.1578	-0.05855	-0.1114	-0.2458	-0.1165	-0.1169	0.2104	0.1397	0.135	0.34	0.1819	0.0406	-0.04416	0.02105	0.02312	0.1562	-0.0275	0.1814	0.0539	-0.0145	0.1331	-0.0634	0.2873	0.1625	-0.2712	0.0487	0.0017	0.2714	-0.098	0.1349	-0.1171	-0.0833	0.015	0.0321	0.102	0.0602	-0.2021	-0.0162	0.0438	-0.0387	0.0492	-0.0444	-0.0412	0.0405	-0.3482	0.0514	0.2269	-0.1074	-0.0853	0.3217	-0.0083	0.0651	0.0301	0.0086	-0.0907	0.0215	-0.1867	0.0859	0.0741	0.199	0.0446	-0.1907	0.0212	-0.035	-0.1509	0.0659	-0.3692	-0.0319	0.2494	-0.1751	-0.0723	0.0281	0.0908	-0.0778	0.0985	0.0261	-0.0412	-0.0001	-0.2566	0.0151	0.1527	0.0824	0.0404	0.139	0.2523	-0.0782	0.1358	-0.0849	-0.1644	-0.0371	-0.1228	-0.1951	-0.0804	0.3073	0.1027	0.2164	0.0825	0.0445	0.1866	0.055	0.0485	0.2012	0.0022	0.1703	0.0217	-0.2235	0.0127	-0.0184	-0.1472	0.0531	-0.3243	-0.0662	0.256	-0.1081	-0.0474	-0.1904	0.0764	-0.1758	0.0947	0.059	-0.011	-0.0224	-0.2665	-0.0336	0.1514	0.0765	-0.0129	0.108	0.0192	-0.1577	-0.0255	-0.0639	-0.0755	-0.0429	-0.1857	0.2699	0.1699	-0.1412	-0.1269	0.0954	-0.2104	0.1305	-0.2116	-0.2067	0.3392	-0.0004	0.0919	-0.0125	-0.0161	0.1427	-0.102	0.0274	-0.1046	-0.1469	-0.2762	0.0428	0.0226	0.2935	0.0168	0.0111	-0.3015	-0.1188	-0.0209	-0.0109	-0.0125	-0.1758	0.2839	0.0101	-0.181	-0.0505	0.0222	-0.045	0.0122	-0.3046	-0.3858	0.2921	0.0153	0.005	-0.0006	-0.0336	0.0383	-0.0448	0.0399	-0.0933	-0.1184	-0.2296	-0.0128	-0.0086	0.2797	0.1494	0.1731	-0.0929	-0.0861	-0.0931	0.2281	0.146	0.0122	0.0757	0.0054	0.0039	0.0667	-0.0295	0.0782	0.0582	-0.1112	0.0188	0.1921	0.1269	-0.0213	-0.139	0.1062	-0.1354	0.0457	0.0761	-0.0013	0.1312	0.0744	-0.056	-0.0443	0.0377	0.1382	-0.0088	0.0495	-0.3734	0.2844	0.1269
Net100_Pair21_40	(Superior_frontal)<=>(Superior_frontal;Middle_frontal)	(Default_mode;Central_executive)<=>(Central_executive)	0.09601	-0.08132	0.02369	0.02007	-0.006434	0.06205	0.1665	0.0731	-0.0184	0.1043	0.2031	-0.02765	0.0136	0.08965	-0.1653	0.1035	-0.01773	0.02403	-0.2412	0.05112	0.0471	0.01026	0.1325	0.02676	-0.05798	-0.1132	0.145	0.02834	-0.4663	0.1457	0.1122	-0.0871	0.1478	0.1407	0.06132	0.07926	-0.01288	0.04548	0.1919	0.01727	0.0284	0.0968	-0.1712	0.01302	0.07614	0.1699	-0.0103	0.09175	-0.02991	-0.0776	0.1744	-0.08066	0.1393	-0.2196	-0.06626	-0.1043	0.06435	0.003909	-0.01714	-0.0428	-0.005346	0.1551	-0.0004084	-0.01366	0.08547	0.02118	0.09558	-0.03832	-0.01012	-0.1192	-0.05861	0.06463	0.01066	-0.139	-0.07997	0.006257	-0.00722	0.1514	0.1073	-0.08375	-0.07599	-0.05343	0.01659	0.02266	0.2049	-0.02282	-0.149	-0.03172	NA	0.1137	-0.007433	0.1768	-0.09373	0.105	0.122	0.01287	-0.1097	0.004273	-0.04824	-0.04916	-0.0355	-0.02374	-0.1259	0.04165	-0.005806	-0.0749	-0.0702	-0.0722	-0.2064	-0.0907	0.045	-0.0891	-0.0797	-0.0709	-0.0252	-0.1702	-0.1691	0.0628	-0.0021	-0.0132	0.0517	0.0042	0.0747	-0.0071	0.0028	-0.0179	0.0323	0.0087	0.0188	0.0291	-0.0437	-0.0813	0.0298	0.1815	0.0303	0.0907	0.0229	0.053	0.0114	0.0718	0.0256	-0.0509	0.0318	0.0639	0.0742	0.0483	0.034	-0.0817	0.0457	0.0439	0.0602	0.0776	0.1454	0.0138	-0.0104	0.1992	0.0295	0.0655	0.0322	0.1502	0.2634	-0.0044	0.0299	-0.0264	-0.0057	0.0483	0.0264	0.036	0.0276	-0.0278	-0.01	-0.1562	0.0461	-0.1755	-0.2653	-0.0986	-0.0126	0.0492	-0.1201	0.0118	-0.0118	-0.1156	-0.1294	0.0688	0.0381	-0.2372	0.0213	0.071	0.0682	0.0966	-0.007	-0.1183	-0.0043	0.0672	0.0634	0.0876	0.1938	0.0894	-0.0372	0.177	0.071	0.0519	0.0308	0.1703	0.2295	-0.0341	0.0079	0.0023	-0.031	0.0324	-0.026	0.0126	0.0166	0.0156	-0.0245	-0.0383	0.1145	-0.0534	-0.0414	-0.0983	0.0055	-0.0086	0.036	-0.0441	-0.0677	-0.0696	-0.0438	-0.1324	-0.0833	0.1301	-0.0373	0.0146	-0.0034	-0.0612	-0.1609	0.0483	0.1187	0.0444	-0.0776	0.1185	0.2306	-0.0575	0.1192	-0.084	0.1048	0.0212	0.0125	0.0477	-0.0559	0.0003	0.0435	0.0892	-0.0561	-0.0184	-0.0036	0.0053	-0.0868	-0.041	-0.0868	-0.1143	0.155	-0.0874	-0.0189	0.1332	-0.0972	-0.1055	0.0787	0.1695	0.0552	-0.1132	0.084	0.157	-0.0866	0.0481	-0.0407	0.0254	-0.0399	-0.1196	0.0378	0.1008	-0.0075	-0.0929	-0.0349	0.0715	0.1037	0.1379	0.0945	0.1047	-0.0086	-0.0494	-0.0931	0.0118	-0.0904	-0.1256	-0.0396	-0.0479	-0.1879	-0.0887	0.078	0.1418	0.0065	0.0103	-0.0028	-0.0941	0.0312	-0.1012	-0.154	-0.1199	-0.06	-0.2249	-0.1102	0.0979	-0.0615	-0.1947	-0.0685
Net100_Pair22_40	(Superior_temporal)<=>(Superior_frontal;Middle_frontal)	(Default_mode;Motor)<=>(Central_executive)	0.2257	-0.008607	0.0769	0.1974	0.128	0.22	-0.08892	-0.0662	-0.1561	-0.7449	0.02649	0.3429	-0.1801	0.1584	-0.09404	-0.01921	-0.2549	-0.1906	0.2603	0.409	0.1663	-0.244	-0.4195	-0.03094	0.1266	-0.06069	0.1501	0.2373	0.04718	-0.1739	0.1002	0.07399	-0.1595	-0.1179	0.07459	0.2761	-0.1189	-0.1595	0.1409	0.09852	0.1135	0.396	-0.0434	-0.3005	0.2268	0.2007	0.2303	-0.1436	0.05961	0.07937	-0.2667	-0.1723	-0.2848	0.04268	-0.1113	-0.2059	0.1412	-0.37	-0.0313	0.3477	-0.08028	0.0211	-0.3436	0.2452	-0.03338	0.06213	0.03407	-0.04465	-0.2146	0.113	0.1355	0.2395	-0.2604	0.1645	0.04691	0.01239	0.1677	0.2083	0.0699	-0.4796	-0.1935	-0.1464	-0.1886	-0.2609	-0.4993	0.2338	0.3278	0.13	NA	0.04046	-0.06379	-0.2804	0.09765	0.1432	-0.008115	0.2409	-0.202	0.1388	0.4139	-0.4834	-0.1483	0.282	-0.2727	-0.1017	0.2612	-0.2048	-0.2178	-0.0792	-0.0314	0.0305	0.1894	-0.0049	-0.1315	-0.2756	-0.0914	-0.2053	0.2665	0.1323	0.0755	-0.0734	-0.1517	0.0029	0.1562	-0.2672	0.0761	-0.245	0.1479	-0.0406	0.0532	-0.0529	0.009	0.0589	-0.0552	-0.0821	-0.0586	0.0625	-0.0424	-0.1187	0.2062	0.1323	0.1337	0.016	-0.0023	0.0799	0.2621	0.0447	-0.0003	-0.0713	0.3093	0.0879	0.2915	-0.0051	-0.0116	0.0465	-0.2153	-0.0052	0.1446	0.1504	0.0142	0.0972	-0.1346	0.0415	0.0822	0.0434	0.1138	0.119	0.206	0.2346	-0.1027	0.1271	0.1114	-0.2934	0.1021	-0.1463	-0.1219	0.09	0.1055	-0.161	-0.3285	-0.2543	0.0166	-0.1122	0.288	0.1564	0.0348	-0.2111	-0.0252	0.1367	0.1101	-0.1848	0.2023	-0.2103	0.5038	0.1437	0.3372	0.0269	0.0088	-0.0014	-0.2019	0.0546	0.1628	0.1857	0.0755	0.1941	-0.2407	-0.0492	-0.0443	0.0386	0.1177	0.103	0.0103	0.3157	-0.1177	0.2152	0.0632	-0.3369	-0.0372	-0.3904	0.1332	-0.1856	-0.1615	0.0022	0.0867	-0.1028	-0.3857	-0.0903	-0.2041	0.1592	0.1407	0.0258	0.1091	-0.2162	-0.02	0.156	0.1903	-0.4568	-0.1519	-0.164	-0.196	-0.4271	-0.1827	-0.1187	-0.2612	-0.4447	-0.2086	-0.1492	-0.3964	0.0384	-0.4178	0.0207	-0.1906	-0.1996	-0.1504	0.2886	0.2159	-0.086	-0.0676	-0.188	0.2258	-0.1137	-0.4063	-0.0881	-0.1872	-0.0444	0.3633	0.0948	-0.3308	-0.1239	-0.1173	-0.4145	-0.2957	-0.3899	-0.1105	-0.1729	-0.4482	-0.1928	-0.0023	-0.0192	-0.0111	-0.1256	-0.2092	0.0565	-0.0118	0.0335	0.2185	0.135	0.1246	0.3566	0.0394	-0.0336	0.0155	0.1957	0.2299	0.0257	0.2038	0.2535	-0.1393	0.0597	0.2143	0.0562	0.1859	-0.0008	-0.0764	0.0514	0.2929	0.1881	0.0585	0.216	0.3392	-0.1717	0.059	0.2182	-0.2521	0.2222	-0.1022
Net100_Pair23_40	(Cerebellum)<=>(Superior_frontal;Middle_frontal)	(Subcortical-cerebellum)<=>(Central_executive)	0.2362	-0.1789	-0.2364	0.06477	0.1759	0.02417	0.2212	0.2069	-0.1084	-0.1431	-0.1077	0.607	-0.1634	-0.1732	0.1088	0.04284	0.06463	-0.1075	0.1525	0.09335	0.01951	0.1451	-0.1848	-0.05405	-0.1461	-0.1951	0.2552	-0.1529	-0.4693	-0.175	0.04129	-0.1557	0.1674	-0.02809	-0.4594	0.2334	0.2844	-0.3919	-0.3931	-0.2345	-0.007213	0.1789	0.335	0.1663	0.04317	0.068	0.2787	-0.1138	0.3936	0.2148	0.159	0.01459	-0.03183	0.3571	-0.08487	-0.004572	0.3808	0.2698	-0.2026	0.1055	-0.1309	0.2462	-0.5383	0.3556	-0.03083	0.1492	-0.08126	0.04908	0.01104	-0.2629	-0.1262	0.08188	-0.4778	0.1754	-0.03579	0.07245	0.05491	0.02243	-0.08557	-0.4608	-0.1035	-0.2025	0.2679	-0.01763	0.4392	-0.01096	0.69	-0.119	NA	-0.1676	0.0381	-0.1362	-0.4727	0.1733	0.2816	0.1769	0.247	0.06369	0.3064	0.1351	0.107	0.1712	0.06211	0.25	0.09029	-0.19388	-0.061343	0.00031886	0.10464	-0.085446	0.026285	-0.17316	-0.029277	-0.22726	0.029604	-0.080509	-0.1734	-0.14324	0.10948	-0.16171	0.15274	0.067076	0.085031	0.0093102	-0.031752	-0.1821	-0.078799	-0.058311	-0.025311	-0.0073592	-0.12693	-0.41838	0.16602	-0.025059	0.13936	0.26255	-0.15068	-0.23568	-0.10659	0.026714	0.10069	0.060033	0.29482	-0.070213	0.15532	0.10337	0.018959	0.25332	0.29542	0.065239	-3.2712e-05	-0.024635	-0.23006	-0.28185	0.059765	0.068858	0.10585	0.26106	-0.13664	-0.059013	0.095673	0.063463	0.027445	0.13159	0.13572	-0.045836	0.010679	0.090837	0.042545	0.23611	0.36187	-0.2916	0.10492	0.24048	-0.063467	-0.20317	0.13651	-0.36947	0.058864	-0.32095	-0.068004	-0.48188	-0.13759	0.19526	0.22581	0.38443	0.35309	0.15656	0.13217	-0.076732	0.15202	0.39065	0.2838	0.12971	0.021206	-0.021816	-0.2081	0.00065927	0.0059227	0.1736	0.042642	0.27568	-0.064564	0.023824	0.16266	0.04636	-0.12113	0.12591	-0.031674	0.0024821	-0.037992	0.066284	0.037367	0.17685	0.2343	-0.3032	-0.1625	-0.1018	-0.3267	-0.1322	-0.4176	-0.1428	-0.2806	-0.023	-0.0097	-0.1299	0.0361	0.2126	0.0633	-0.191	-0.519	0.176	-0.3243	0.1809	-0.236	-0.4314	-0.0781	-0.1806	-0.1494	0.1305	0.1313	0.1293	-0.1848	-0.1263	0.2696	-0.1655	-0.6998	0.0678	0.1776	-0.4251	-0.1086	-0.2225	-0.2468	-0.3326	0.2343	-0.0217	0.1314	0.1023	0.1835	-0.0496	-0.1828	-0.3157	0.2114	-0.0497	0.1424	-0.0726	-0.3493	-0.134	-0.2355	-0.3648	0.2003	-0.0913	0.0632	-0.5137	-0.1687	-0.0589	-0.1222	0.2321	0.2274	0.0049	-0.1771	-0.1135	0.0575	0.1958	-0.0946	-0.1492	0.0063	-0.1459	0.0799	0.2158	0.4262	-0.0385	-0.0033	0.0976	0.2608	-0.0372	-0.0397	0.0507	0.1806	0.08	-0.2824	0.1268	0.1754	0.4128	0.0451	0.006	0.0878	0.1493	-0.0163	-0.1589	0.0441	0.0625	-0.0207	0.1696	0.3481
Net100_Pair24_40	(Inferior_parietal;Angular)<=>(Superior_frontal;Middle_frontal)	(Central_executive;Attention)<=>(Central_executive)	0.1215	-0.1686	0.1488	0.1233	-0.0532	0.007213	0.105	0.0006249	-0.01727	-0.187	0.1505	0.1466	-0.03637	-0.06338	-0.1261	0.1235	-0.1398	-0.09047	0.0752	-0.01783	0.02774	0.07415	-0.07977	0.284	0.3079	0.006231	0.04202	0.04858	0.2683	-0.1874	0.03645	-0.1318	-0.04249	-0.1069	0.04226	0.1381	0.08102	-0.05746	0.003111	0.0273	-0.06671	0.05	0.0247	-0.2485	0.09632	0.07503	0.2142	-0.04861	0.03377	-0.08864	0.03886	0.02262	-0.1536	-0.03919	0.0129	-0.04739	0.1001	-0.0232	0.04371	0.01077	-0.05313	0.02913	0.1131	-0.00686	0.06853	0.1395	0.1194	0.07141	-0.05775	-0.02095	0.03698	0.1631	-0.0101	0.06993	-0.08123	0.08618	0.08569	-0.1237	0.0832	0.102	-0.132	-0.1589	-0.07796	0.01562	0.1458	-0.05172	-0.04459	0.07993	NA	0.04651	0.06376	0.04713	-0.08372	0.02849	0.1008	0.1137	-0.09263	-0.1114	-0.08688	0.1396	0.05124	-0.2249	-0.04082	0.1934	0.04758	-0.0884	-0.0161	-0.0932	-0.151	-0.1105	0.0374	0.0042	-0.03	-0.1323	0.0616	-0.0717	-0.0356	0.0061	0.0475	-0.1363	-0.0524	0.0859	0.1052	0.0561	-0.0736	-0.1236	-0.0586	0.021	-0.0867	-0.0733	-0.1224	-0.1552	-0.0597	-0.0609	-0.0691	0.1103	0.0284	-0.0216	-0.1231	0.0472	-0.0488	-0.0815	0.0876	0.1082	0.1736	-0.0201	0.0275	-0.0292	0.0487	0.064	-0.0747	-0.0126	0.0414	-0.0213	-0.107	-0.0879	-0.0125	0.1217	-0.0416	0.0505	-0.1197	0.0082	-0.1274	0.0212	0.0991	0.0393	0.069	-0.0183	0.0577	0.0352	0.1057	-0.0934	-0.053	-0.1669	-0.2038	-0.0924	0.1368	0.1866	-0.1364	-0.1334	0.1341	-0.0943	0.0635	0.0997	-0.0341	-0.1927	0.0967	0.123	0.1529	-0.0857	0.0088	0.0486	0.0984	0.0781	-0.062	0.0211	0.1137	0.0739	-0.0795	-0.0918	0.0041	0.1364	-0.0639	0.067	-0.0204	-0.0149	-0.0881	0.0857	0.0659	-0.024	-0.0256	-0.0113	0.0696	0.0712	0.0995	-0.1822	-0.0234	-0.1183	0.0476	0.2481	0.1768	-0.0091	-0.0088	0.0947	0.0455	-0.0977	-0.0769	0.0413	0.0261	-0.0321	0.1782	0.0726	0.1097	-0.1603	0.0062	-0.0906	0.0601	-0.1659	-0.029	-0.0817	0.1213	-0.1404	0.0136	-0.0099	-0.0431	0.0005	-0.1479	0.1553	0.0384	0.0748	0.1177	0.2272	0.0329	0.0369	0.1168	0.087	-0.0487	-0.0887	0.0736	-0.0126	-0.1578	-0.0606	-0.0262	0.033	-0.0134	-0.0955	-0.0669	-0.0113	-0.1433	-0.0838	-0.0786	0.0748	-0.1072	0.0747	0.0206	-0.0027	0.0297	-0.0501	-0.1274	-0.0386	0.0397	0.0673	-0.05	-0.0232	0.0342	0.0974	0.0759	0.0713	-0.0426	-0.0742	0.0555	0.2473	0.1235	0.0927	0.064	0.1943	0.0592	0.054	-0.0944	0.0874	0.0617	-0.0534	-0.0675	0.0636	0.3309	0.0998	0.0466	0.1061	0.1678	0.0256	0.0334	-0.0343	-0.02	0.0505	0.1256
Net100_Pair25_40	(Inferior_frontal;Precentral)<=>(Superior_frontal;Middle_frontal)	(Central_executive)<=>(Central_executive)	-0.0248	-0.1807	-0.2149	-0.06399	-0.2732	-0.2394	-0.07607	0.2133	-0.1216	-0.02476	0.02026	-0.1662	-0.07982	0.02156	-0.05571	-0.0697	-0.04749	-0.0184	-0.0373	-0.07539	-0.005043	-0.01456	-0.08215	-0.1543	0.09757	-0.03347	-0.0242	-0.04752	0.03295	-0.2188	-0.05094	-0.229	0.1166	-0.1051	-0.01221	0.1544	0.1385	0.02389	0.1349	0.162	0.02839	0.04198	-0.03064	-0.04278	0.0353	0.02389	-0.1222	0.08922	-0.1214	0.05443	0.06375	-0.08498	0.05013	0.1544	0.1618	-0.1693	0.06528	0.04446	0.05398	0.1657	-0.23	0.1046	0.1324	-0.0976	0.06106	0.01828	0.2279	0.01097	0.1619	-0.07973	-0.1506	0.05587	0.02559	0.1552	0.1259	0.09928	0.03147	0.1389	0.08342	0.03089	-0.2325	0.08472	0.207	0.04107	-0.02934	-0.2563	0.1938	0.1384	NA	0.1157	-0.03248	0.02753	-0.02979	-0.003118	0.1408	0.005511	-0.07423	0.03519	0.1078	0.1583	-0.132	-0.05419	-0.02073	0.006075	0.0848	0.0521	0.2256	0.0851	-0.014	0.086	-0.0032	-0.0362	0.0783	-0.1408	-0.0239	-0.0168	-0.0542	0.1311	0.2234	-0.0127	0.1497	0.0947	0.2527	0.2395	0.0292	-0.0088	0.1398	0.0431	-0.0547	0.0669	0.0958	0.0612	0.0158	0.1682	-0.0346	0.0704	-0.0418	0.153	0.0033	0.1348	0.1459	0.0243	0.1161	0.1145	0.2174	0.0626	0.082	0.0705	0.0298	0.0028	-0.2208	-0.0051	0.0619	-0.0404	0.0391	0.1256	-0.0506	0.0991	-0.0447	0.1089	0.0652	0.015	-0.0452	0.0117	-0.0231	0.037	0.0097	-0.1035	0.0485	0.0218	-0.0368	0.0299	-0.0134	0.0912	-0.0614	0.0596	0.0545	0.0845	0.0036	-0.2318	0.0135	0.1083	0.04	0.1337	0.0873	-0.0298	0.1378	0.0811	0.2467	0.1015	0.1025	0.1364	0.0936	-0.0199	-0.2551	-0.0326	0.0344	-0.0886	0.0291	0.069	-0.07	0.1139	-0.0227	0.0623	0.0504	-0.0639	-0.2192	-0.0023	-0.0914	-0.0546	-0.1623	-0.1778	0.025	0.005	-0.0664	0.0091	-0.0638	-0.1163	-0.0807	-0.0235	0.0616	-0.1504	0.0309	-0.1303	-0.0796	0.0255	-0.0907	-0.1696	0.0249	0.2308	-0.332	0.173	0.3338	-0.0851	-0.1298	0.0312	0.0254	-0.009	-0.0724	-0.0921	0.1865	-0.1689	-0.1005	0.0021	0.0419	0.129	-0.0271	-0.1299	-0.1367	-0.0395	0.1483	0.0662	-0.1827	0.0953	-0.0762	-0.094	-0.0221	-0.0088	-0.19	-0.0214	0.0727	-0.0077	0.1762	0.2259	-0.0591	-0.0192	0.0028	-0.0388	0.0459	0.0003	-0.0284	0.1156	-0.1479	-0.0216	-0.1133	0.0225	0.1115	-0.088	-0.0365	0.0669	0.0785	0.0905	0.0938	-0.0771	0.0293	0.0976	0.1029	0.0054	0.109	0.0658	0.0271	0.0447	0.0708	0.1224	-0.0323	-0.0709	0.0952	0.0891	0.0312	0.0643	0.038	0.1122	0.0512	0.0125	0.0677	0.0888	0.0926	-0.013	-0.0197	0.1508	0.0769	0.2283	0.0576	-0.0696	0.1824
Net100_Pair26_40	(Inferior_parietal;Inferior_frontal;SupraMarginal)<=>(Superior_frontal;Middle_frontal)	(Attention;Central_executive)<=>(Central_executive)	-0.05677	-0.1424	-0.1747	0.09969	0.09227	-0.1252	0.0323	-0.08677	0.02928	0.2731	-0.0931	-0.1387	0.06757	-0.1476	-0.01385	0.007454	0.1373	0.02052	0.03123	-0.2868	0.01967	-0.0521	-0.08255	0.1059	0.2276	-0.008129	-0.1665	-0.1024	0.4775	0.05445	-0.08466	-0.1422	-0.04599	0.03264	-0.1782	-0.01289	0.03271	-0.1028	-0.1352	-0.1209	-0.002598	0.01872	-0.1023	0.0366	-0.09141	-0.09908	-0.2445	0.05624	-0.004411	0.09305	0.04601	0.005242	-0.05368	0.1646	0.1532	-0.1621	0.01021	-0.0375	0.1378	0.01035	-0.1581	0.09595	0.1708	0.4155	0.09284	0.01018	0.2067	-0.08654	-0.1574	0.09404	-0.1321	0.03476	0.2463	-0.02138	-0.004409	0.002543	0.07256	-0.02288	0.07879	0.1814	-0.257	0.0387	-0.1213	-0.03758	-0.2146	-0.02919	-0.3899	-0.02675	NA	0.3959	-0.05309	-0.2096	-0.058	-0.1325	-0.09429	-0.0988	0.121	-0.1327	0.01448	0.2918	-0.005947	-0.2428	-0.2332	0.1696	-0.04287	0.0831	0.1261	0.0687	0.0951	-0.0223	0.0294	-0.0342	0.0905	0.0016	-0.0045	0.1034	-0.0556	0.1295	0.152	-0.01	0.1169	0.0022	0.2411	-0.0096	0.0506	0.0951	0.007	0.0444	-0.024	-0.0464	-0.1112	0.0031	0.1375	-0.0725	-0.1579	-0.0023	-0.101	-0.0014	-0.0167	0.0868	0.0563	-0.0773	0.018	-0.0287	0.193	-0.0524	0.0826	0.0392	-0.0473	-0.0245	-0.149	-0.0625	-0.1179	-0.002	0.0544	-0.1186	-0.1907	0.0402	-0.0956	-0.0566	0.0174	-0.0171	-0.0746	-0.0411	-0.0801	-0.0082	-0.0117	-0.06	-0.0141	-0.0429	-0.0537	0.1036	0.0267	0.1734	0.015	0.0132	0.1682	0.1609	-0.004	-0.1366	0.0365	0.0508	-0.0618	0.0827	-0.0416	-0.0059	0.1711	0.0603	0.1055	-0.0583	0.1747	0.3123	-0.0067	-0.055	-0.1811	-0.0607	-0.1	0.0049	-0.0112	-0.127	-0.1784	0.0647	-0.0358	-0.0758	0.0261	-0.0906	-0.1469	0.0032	-0.1346	0.0087	-0.1403	-0.0795	-0.0656	-0.084	-0.0577	-0.032	-0.2271	0.074	-0.0345	-0.0027	0.0187	-0.2229	-0.1385	0.0008	-0.0945	0.0787	-0.0344	-0.2501	0.1192	-0.0742	-0.0441	0.0925	0.1583	-0.0263	0.21	-0.0613	0.1088	0.0177	0.1674	-0.0334	0.0057	0.097	-0.1665	0.2913	-0.1144	-0.0891	-0.098	-0.1012	0.1092	-0.1165	0.0376	0.0181	-0.125	-0.1665	-0.0585	-0.0581	-0.0817	-0.0161	-0.1743	0.0661	0.0461	0.346	0.1378	0.0231	-0.0522	0.2292	-0.1763	-0.0034	0.0273	0.0599	-0.0601	0.145	0.1319	-0.0606	0.157	-0.1148	-0.0927	0.0439	0.025	0.0034	-0.0349	-0.0092	0.0968	-0.2665	-0.0728	0.0223	0.1654	-0.13	-0.0658	0.0268	-0.0257	-0.0188	0.0184	0.0907	0.0281	-0.0591	-0.0292	0.0809	-0.1943	0.1153	0.022	-0.0575	0.0212	-0.0032	-0.0639	-0.0073	0.1365	-0.0222	-0.0794	0.05	0.1077	-0.2693	-0.0524	0.1655	-0.1011
Net100_Pair27_40	(Precentral;Superior_frontal;Supp_motor_area)<=>(Superior_frontal;Middle_frontal)	(Attention;Salience;Motor)<=>(Central_executive)	-0.1928	-0.168	0.04514	0.01933	-0.09402	-0.2683	0.0422	0.1018	0.09234	0.4633	-0.06962	0.04737	-0.08516	0.211	-0.2343	-0.1381	-0.107	-0.05964	-0.2302	0.04732	0.1731	0.1481	0.005443	0.08959	-0.1019	0.2946	0.04408	0.1471	-0.2134	-0.1173	-0.07304	-0.1682	0.3614	0.08579	0.1577	-0.006742	0.2823	0.05239	0.08891	-0.05868	-0.02258	0.1571	-0.1126	-0.05669	0.05682	-0.1619	0.05724	0.3423	-0.0762	-0.04281	0.08589	-0.2017	0.324	0.1338	0.2353	-0.1166	0.02535	0.1736	-0.1321	0.1184	-0.2831	0.03787	0.0864	0.2621	0.003776	-0.009431	0.1764	-0.1702	0.02863	-0.1893	-0.197	-0.09709	-0.04886	0.09694	-0.01889	0.1163	-0.1351	0.06888	0.04387	-0.09302	-0.2484	0.1143	0.2118	0.08314	0.3694	-0.2117	-0.3247	-0.122	NA	0.3734	-0.0833	-0.182	0.09896	0.2111	0.06787	-0.008417	0.03775	0.05539	-0.1098	0.2428	-0.1742	-0.1139	0.1363	0.09981	-0.06076	0.2201	0.2657	0.187	0.076	0.1487	0.1638	0.3081	0.1301	0.0422	0.0118	0.1533	-0.0685	0.1039	0.2801	0.0198	0.2174	0.1138	0.2707	0.1828	0.1058	-0.0001	0.1889	0.06	0.0228	-0.0457	-0.0012	0.0156	0.1651	0.0095	0.004	-0.0068	0.1145	-0.084	-0.1341	0.1085	0.1901	-0.0907	0.1663	-0.0284	0.1865	0.083	0.0877	0.007	0.0781	-0.0907	-0.212	-0.1243	-0.0788	-0.1418	0.0075	-0.0495	-0.0776	-0.02	0.0969	-0.16	0.0801	0.0236	-0.0055	-0.0922	-0.0284	-0.1296	-0.0277	-0.0997	-0.0218	0.0026	-0.0798	0.098	0.0548	0.0373	-0.061	0.1229	0.2224	0.0026	-0.1956	0.02	0.0876	-0.1389	-0.2807	0.0111	0.059	-0.0314	0.1211	-0.0428	0.1715	0.131	0.0779	0.0201	-0.0525	-0.139	-0.3175	-0.1586	-0.0903	-0.1876	-0.134	-0.0954	-0.1051	-0.027	0.0148	-0.1733	0.1522	-0.0269	-0.2635	-0.083	-0.1358	-0.1134	-0.1505	-0.1419	-0.0783	-0.0107	-0.1499	-0.1134	0.0233	0.0868	0.0183	0.0306	0.0425	-0.0331	-0.0053	0.0252	-0.1223	-0.103	0.1323	-0.0799	-0.0294	-0.0806	0.1081	-0.0202	-0.0908	0.0052	-0.0307	0.0726	0.0916	-0.028	-0.0421	0.189	-0.0753	-0.023	0.061	0.1934	0.1297	-0.0256	0.0236	-0.0662	-0.08	0.0257	0.0482	0.0693	-0.0542	-0.0849	-0.1569	-0.2578	-0.0267	0.0738	-0.0421	-0.0588	-0.0059	0.1548	0.0503	-0.2864	0.0616	-0.1283	0.04	0.0169	0.0102	-0.0321	0.2956	-0.003	-0.0682	-0.0512	0.2745	0.0724	-0.0635	-0.3343	-0.1094	-0.1377	0.4329	0.1857	0.024	-0.0482	-0.046	0.0766	-0.0734	-0.0818	-0.0462	-0.1577	0.0372	-0.1223	-0.1	-0.048	-0.1464	0.1552	-0.0061	0.0153	0.0503	0.005	-0.0441	-0.0631	-0.1249	0.0112	-0.1355	-0.1049	-0.0922	-0.2155	0.0701	0.0428	0.0163	0.1259	0.1378	-0.0846	0.1645
Net100_Pair28_40	(Supp_motor_area;Inferior_frontal)<=>(Superior_frontal;Middle_frontal)	(Salience;Default_mode)<=>(Central_executive)	-0.04209	0.05164	-0.1124	-0.09842	-0.2921	-0.02199	-0.1182	0.02287	-0.0985	-0.0809	-0.07147	0.1264	0.216	-0.02543	-0.0005467	0.05877	0.02663	0.1735	-0.1453	-0.1497	0.1704	0.2359	-0.01879	0.1992	0.449	0.08891	0.3159	0.5307	-0.08839	-0.1077	0.06611	-0.198	0.1603	0.06249	-0.2119	-0.1671	0.2116	-0.1148	0.4205	-0.2058	-0.08826	0.1187	-0.08498	-0.1432	0.06183	-0.1344	0.0595	-0.02992	-0.05524	-0.06452	0.2988	-0.0251	-0.05522	0.08321	0.2988	0.1027	0.1254	0.2889	-0.05561	0.04315	-0.1476	0.1124	0.03836	0.167	0.08661	0.05789	0.06073	0.1105	0.2878	-0.007082	-0.05437	-0.02694	-0.1096	-0.04383	-0.04169	0.01463	-0.07363	-0.08983	0.1409	0.07919	0.09551	0.06549	0.3483	0.1154	0.4085	0.03346	0.411	0.3704	NA	0.142	-0.01446	-0.1731	-0.1497	-0.1004	-0.05935	0.02623	0.05026	0.3186	0.02679	0.1315	0.1127	-0.1096	0.1313	0.2132	0.1005	0.019526	0.032073	0.020555	0.051274	-0.062292	0.16246	0.13575	-0.032392	0.19959	0.092257	0.13224	-0.31473	-0.11804	0.14573	-0.056227	0.047336	0.01879	-0.055353	-0.034295	0.016826	-0.032703	-0.094027	-0.051062	-0.10954	-0.092325	-0.13876	-0.20191	0.044731	0.14133	0.041767	-0.060555	0.23048	-0.045887	-0.38606	-0.11565	0.04133	-0.01907	0.00094206	-0.15574	-0.14738	-0.20602	-0.10368	-0.018134	0.20061	-0.030009	-0.10049	-0.072153	-0.15754	-0.16322	-0.10129	0.1344	0.063448	-0.070055	0.17091	-0.11289	-0.028147	-0.040538	-0.10423	0.058551	-0.019896	-0.084579	-0.099572	-0.10816	-0.08126	-0.0063401	0.21465	0.054325	-0.038306	0.010816	0.052331	-0.083212	0.12837	0.071192	-0.1005	0.026575	0.21815	0.1518	-0.16657	-0.012324	0.051883	0.078642	0.047253	-0.043661	-0.026587	-0.22006	0.02573	0.1525	0.019926	-0.023996	-0.08385	-0.063423	-0.10638	0.0025791	-0.15946	0.079263	0.07816	-0.082879	0.032497	-0.13628	0.23503	0.012432	-0.17155	0.070234	-0.028132	-0.023341	-0.020029	-0.030347	-0.047624	0.0086768	0.17979	-0.1559	-0.051	-0.0461	-0.3806	-0.0147	-0.0338	-0.0356	-0.0772	0.3194	-0.0171	0.0046	0.0623	-0.1514	-0.0493	-0.1377	-0.3395	0.2236	0.1277	0.0072	-0.1625	0.082	0.0791	0.1693	0.0639	0.1246	0.0885	-0.0871	-0.0943	-0.0036	0.1836	0.0892	-0.0292	-0.0328	0.0135	-0.2637	0.1173	0.0359	-0.1847	0.0775	0.0608	-0.0102	-0.0696	0.0278	-0.1635	0.019	-0.0581	-0.0924	0.181	0.1359	-0.1264	-0.0575	-0.0947	0.027	0.0308	0.0551	0.3209	0.1491	-0.054	-0.0733	0.0551	0.1213	0.0602	-0.1802	0.1222	-0.0481	-0.1968	-0.1896	-0.0672	0.0024	-0.1114	-0.1315	-0.0002	-0.1984	-0.0043	-0.0433	0.0393	0.0542	0.0689	0.053	-0.0021	-0.1946	0.0228	-0.0944	-0.5538	-0.0272	-0.2148	-0.0265	-0.0711	0.0153	0.0148	0.0592	-0.0278	0.0909	-0.1783	-0.0286	-0.0504	-0.2294	0.1049	0.0638	0.0963
Net100_Pair29_40	(SupraMarginal;Inferior_parietal)<=>(Superior_frontal;Middle_frontal)	(Central_executive;Salience)<=>(Central_executive)	0.04502	0.0319	0.1104	0.07966	-0.04524	-0.001814	0.005477	-0.2085	0.1264	0.04969	-0.004842	0.1968	-0.1537	0.127	-0.01295	0.009924	-0.1362	-0.02036	0.02723	0.1404	-0.0367	0.03522	-0.1945	-0.319	0.04218	0.1618	-0.02553	-0.09817	-0.296	0.2512	0.01775	0.08173	-0.04685	-0.04217	-0.007856	0.01353	0.08211	0.09738	0.04791	-0.2232	0.0291	-0.1261	0.01362	0.1252	0.06442	-0.01925	0.2271	0.1608	-0.03364	0.008277	-0.05684	0.06302	0.01911	-0.1223	-0.06678	-0.03279	-0.01045	-0.03504	0.05818	-0.0664	-0.03544	-0.05434	-0.04703	0.2089	-0.02557	-0.007263	-0.009029	-0.1032	0.0236	-0.1038	-0.02034	0.02433	0.09441	-0.08013	-0.1382	0.06731	-0.1033	-0.02779	-0.02909	0.05082	-0.06743	-0.03094	-0.04983	-0.05097	0.0266	0.03785	-0.007944	-0.169	NA	0.007136	-0.0177	0.03316	0.03941	0.05883	0.03531	0.001693	0.02886	0.04912	0.06157	-0.2153	-0.02091	0.01284	0.05153	0.1244	-0.1223	-0.0527	0.0065	-0.0336	0.0129	-0.0131	-0.0325	0.1395	-0.0359	-0.0021	-0.0343	0.0167	0.0539	0.0138	0.0389	0.0099	0.024	0.0714	0.0665	-0.0479	0.0212	0.019	0.0149	-0.147	-0.0278	-0.073	-0.1939	-0.0344	-0.0486	-0.0758	0.0029	0.0524	-0.0963	-0.1848	0.0999	0.0669	0.039	-0.0769	-0.0768	-0.1025	-0.0399	-0.1557	-0.0013	-0.0148	0.0399	-0.0595	-0.0061	-0.0235	-0.1115	-0.0416	-0.0185	-0.0909	0.0078	0.0507	-0.0597	-0.1155	0.0378	0.0639	-0.0054	-0.0482	-0.0804	-0.1351	-0.0615	-0.0953	-0.0198	-0.0163	-0.0006	-0.1723	0.0673	-0.0614	-0.0524	0.0012	-0.0477	0.0728	0.1058	-0.0137	-0.1262	-0.1239	0.0429	-0.0583	0.035	-0.0971	0.0024	-0.0646	-0.0437	-0.0946	0.0101	-0.1134	-0.0468	-0.0091	0.0143	-0.0109	-0.0548	-0.0003	0.0054	-0.1037	0.012	0.0527	0.0062	-0.0512	-0.0501	0.0462	-0.0477	-0.017	-0.0594	-0.0931	-0.0517	-0.035	-0.034	-0.006	-0.0236	-0.1715	-0.0772	-0.1797	0.186	-0.0678	0.1537	0.0661	-0.0849	0.0387	-0.0425	-0.0591	-0.0103	0.1598	0.0367	-0.199	0.0775	-0.0604	-0.165	-0.1089	-0.0397	-0.0677	0.0065	-0.1081	-0.1547	0.0954	-0.2056	-0.0316	0.0438	0.0567	-0.0526	-0.2057	-0.1443	-0.1862	-0.1633	0.1164	-0.0576	0.1069	0.2032	-0.2057	-0.0541	-0.0949	-0.0642	-0.0236	0.3004	0.1005	-0.0967	-0.0016	0.004	-0.0499	0.0526	-0.0289	-0.1094	0.0385	-0.0978	-0.1576	-0.0044	-0.0646	-0.0273	-0.1324	0.0798	-0.0177	-0.2171	-0.0672	-0.0216	-0.0716	-0.0511	-0.0062	0.005	-0.0343	-0.0283	-0.0567	-0.0607	0.0608	-0.0183	0.0265	-0.0671	0.0289	-0.0936	-0.0923	0.0184	-0.1284	-0.1232	-0.0608	0.3422	0.0033	-0.0036	-0.0143	0.0057	-0.0644	0.0477	-0.1076	-0.0872	-0.0075	-0.089	-0.1146	-0.0439	0.1653	-0.0506	-0.0071	-0.1551
Net100_Pair30_40	(Paracentral)<=>(Superior_frontal;Middle_frontal)	(Motor)<=>(Central_executive)	0.0754	0.2947	0.1561	-0.4087	-0.01098	0.2226	-0.005404	0.2889	-0.4507	-0.245	0.0642	0.01357	0.3669	-0.3168	-0.2183	0.09616	0.4754	-0.4517	0.04701	0.2233	-0.206	-0.3753	0.1074	-0.4711	-0.09096	-0.03578	-0.4789	-0.1883	0.1152	-0.4512	0.2308	0.05361	-0.308	-0.2776	-0.05174	0.05816	-0.547	0.4559	-0.006801	0.4011	-0.02654	-0.07054	0.3804	0.01552	0.3836	0.1194	-0.0355	-0.1491	0.2375	0.06513	0.0609	-0.134	-0.1156	-0.3359	0.1814	0.6462	0.1963	0.0634	-0.195	-0.2228	0.4085	0.1263	-0.023	0.0113	0.3196	0.12	-0.3656	0.4406	0.3965	0.03424	0.3547	-0.09361	0.1007	0.07159	0.08025	-0.3536	0.07687	0.007423	-0.1845	-0.3431	0.6523	-0.3108	-0.006005	0.3949	-0.6951	0.08894	0.4604	0.1661	NA	-0.05894	0.3518	-0.1265	-0.4186	-0.0625	0.0139	0.2653	-0.2318	0.409	0.09651	0.1125	0.3913	0.1892	0.391	0.05803	0.01401	-0.1405	-0.2211	-0.2919	-0.0791	-0.1283	-0.1849	-0.056	-0.277	-0.1074	0.0313	-0.1252	-0.0491	-0.6434	-0.412	-0.1237	-0.3519	-0.3263	-0.6739	-0.0718	-0.3551	-0.272	-0.3825	0.1748	-0.2413	0.1461	0.3028	-0.0909	0.0941	-0.225	-0.1016	-0.1434	0.1725	0.3051	0.127	-0.2264	-0.3038	0.2905	-0.1834	0.2195	-0.4486	0.0409	-0.1573	0.0273	-0.0408	0.2237	-0.0279	0.2243	0.2483	0.0763	0.313	-0.3124	0.0296	-0.0784	0.184	0.2331	0.2992	0.2216	0.0038	0.2554	0.0977	0.3909	0.1562	0.1099	0.1255	0.2084	0.3057	0.0654	-0.2897	-0.2755	0.112	-0.2333	-0.2714	-0.0723	-0.054	0.1084	-0.0169	0.2416	-0.0285	-0.3045	-0.2901	0.0911	-0.3453	-0.0491	-0.4957	-0.1577	-0.3569	-0.1543	-0.06	0.2091	0.1553	0.235	0.1933	0.1292	0.3322	-0.3359	0.1531	-0.0363	0.1153	0.219	0.1872	0.4236	0.3839	0.1967	0.2451	0.3671	0.4956	0.1461	0.23	0.2397	0.3894	0.1414	0.0401	0.277	-0.1371	0.2195	0.2443	0.4133	0.267	-0.0807	-0.1272	0.3166	0.1072	0.1414	0.3139	0.1628	0.3077	-0.1158	-0.3999	0.2289	0.0079	0.3558	-0.2361	-0.1794	0.0568	-0.3265	0.1964	-0.1369	0.0104	-0.1348	0.1892	0.0894	0.2749	0.2032	0.1458	-0.0573	0.299	-0.2369	0.0681	0.3909	0.0892	0.0701	0.3375	0.0123	0.2724	0.1346	0.1219	-0.0321	-0.0386	-0.3493	-0.0661	-0.1261	0.2166	0.026	-0.0739	-0.0992	-0.3497	-0.0528	-0.0202	0.2358	0.0264	-0.001	0.1207	0.2657	0.3212	0.0256	-0.722	-0.3191	-0.2068	0.1401	0.0066	-0.1053	-0.4044	-0.0485	-0.0402	-0.1063	0.0534	-0.06	-0.025	-0.2053	0.1994	0.0872	0.0899	-0.1288	-0.2613	-0.457	-0.0202	-0.0973	-0.1482	0.0694	0.0957	-0.0293	-0.122	0.2759	0.1702	0.0122	-0.1472	0.199	-0.0087	-0.0098	0.0908
Net100_Pair31_40	(Middel_frontal)<=>(Superior_frontal;Middle_frontal)	(Central_executive)<=>(Central_executive)	0.136	0.01463	-0.007495	-0.117	0.01259	0.05578	-0.09798	0.08288	-0.03224	-0.4188	0.05994	-0.0579	-0.1547	0.1297	0.126	0.07611	0.2309	0.08579	-0.1736	0.1248	-0.02979	-0.2095	-0.06423	0.2988	-0.007529	0.1228	0.1986	0.2536	-0.03856	-0.108	0.0676	0.05283	-0.1156	-0.0549	0.002371	0.1094	-0.01958	0.1231	-0.2316	0.6116	-0.07621	-0.07233	-0.1012	-0.2277	-0.05188	0.1243	0.09669	0.07503	0.00252	0.2162	-0.08266	0.08948	-0.1147	-0.09883	-0.2891	-0.04808	-0.02387	-0.149	0.2249	0.1486	0.1078	-0.06641	-0.1394	0.3238	-0.1426	-0.04005	-0.04515	-0.09072	0.135	0.1145	0.05314	0.05022	-0.0992	0.07624	-0.04188	0.01508	-0.04863	-0.1543	-0.1479	0.007363	0.05928	0.009681	-0.01095	-0.2616	-0.1459	0.1099	0.4307	-0.1776	NA	-0.1104	-0.01479	0.06431	-0.07042	-0.075	-0.08608	0.09744	-0.1712	-0.003591	0.02892	-0.1662	0.009818	0.01435	-0.04254	-0.2184	0.04559	-0.1405	-0.0595	-0.0328	-0.0404	-0.0959	-0.0152	0.1638	-0.0881	-0.1216	0.0832	-0.1225	0.0902	0.055	-0.1084	0.0344	-0.0594	0.0153	-0.0714	-0.1232	-0.0024	-0.1083	-0.0252	-0.0762	0.0367	0.0225	0.0933	-0.0768	-0.0985	0.0718	-0.0119	0.04	0.1011	0.0822	0.1292	0.0875	-0.0753	0.0168	0.0504	0.0453	0.0875	0.1541	0.0673	-0.1018	0.0444	0.0559	0.0746	0.0397	0.1215	0.0434	-0.0476	0.0345	0.0446	0.0422	0.0388	0.1612	0.0163	0.0074	-0.0158	-0.004	0.079	0.0272	0.1037	0.2814	0.0323	0.0142	0.078	-0.1411	-0.0161	0.0189	-0.0435	-0.0014	0.003	0.1562	-0.1174	0.056	0.1444	-0.0446	0.0669	0.1939	-0.0495	-0.007	-0.0351	0.05	0.072	-0.1187	0.0172	-0.2305	0.0113	0.0925	0.0965	0.043	0.0915	0.1056	0.0064	0.0228	0.0854	0.0419	-0.0467	0.1514	-0.0706	-0.0317	0.0872	-0.0025	0.0687	0.0038	0.0764	0.2542	0.008	0.082	0.047	-0.0219	-0.0421	-0.0105	-0.0363	-0.0536	-0.2061	0.0593	0.1475	-0.2357	0.0593	-0.0283	-0.0987	-0.2012	-0.0388	0.0526	0.0451	-0.0825	-0.2024	-0.1208	-0.0519	-0.0811	0.0109	0.125	-0.1007	-0.1057	-0.1493	-0.0936	-0.0746	-0.2114	0.0868	0.023	0.1505	0.0422	-0.0192	0.0046	0.0274	-0.1339	-0.058	0.1908	-0.1775	0.1423	-0.1776	0.0631	-0.1997	0.0239	-0.0453	0.0207	-0.0378	-0.208	-0.1121	-0.1854	0.0993	-0.055	0.0646	0.1166	-0.1784	-0.2375	-0.0683	0.0158	-0.1458	0.124	-0.0289	-0.0407	-0.0996	-0.0316	-0.1621	0.1322	-0.1078	0.1761	0.1598	-0.1149	0.1002	-0.1098	-0.2939	-0.2442	0.0892	-0.0309	0.0519	-0.0746	0.0072	-0.0052	-0.0236	-0.1237	0.0788	0.0302	-0.0401	-0.2688	-0.2474	0.1192	0.0397	0.0676	-0.0523	0.0112	0.0781	-0.0235	-0.1066	-0.2463	0.1148	0.1219	0.0816
Net100_Pair32_40	(Postcentral;Precentral)<=>(Superior_frontal;Middle_frontal)	(Motor;Attention)<=>(Central_executive)	0.1838	0.2472	0.06666	0.1967	0.09378	0.1435	0.08565	-0.067	0.1312	0.427	-0.07244	0.0815	0.0467	-0.03738	0.2517	0.02698	0.1227	-0.1069	-0.02324	-0.02731	-0.08521	0.007519	-0.1076	-0.4013	0.1414	0.06461	-0.1582	-0.3157	0.4301	0.03078	0.1823	-0.1749	-0.1167	0.08923	-0.03495	-0.07905	-0.1393	-0.176	-0.1231	-0.0776	0.2115	-0.2584	0.291	0.5351	0.05466	-0.05888	0.06673	0.1771	0.2142	-0.05589	0.04841	-0.1723	0.3169	0.4009	0.01704	-0.02666	0.1783	-0.22	-0.1155	0.08659	0.05867	0.175	-0.1499	-0.1762	0.1346	0.1049	-0.1102	-0.07734	-0.1921	0.05941	0.07901	-0.03987	-0.09229	0.1725	-0.2651	0.2216	-0.05781	0.05294	0.02671	-0.204	0.1744	-0.08504	0.1958	-0.118	-0.05432	0.2621	0.04154	-0.04224	NA	0.235	0.2236	-0.06524	0.1142	0.1258	0.06417	0.2104	0.0275	0.1365	0.2632	-0.1983	-0.04683	0.4578	-0.1045	-0.06647	0.1867	-0.2152	-0.1341	-0.1358	0.0745	-0.0518	-0.0842	0.0575	-0.1615	0.0725	-0.1858	0.0529	-0.0256	-0.0814	-0.0628	-0.1125	-0.06	0.2209	-0.1684	-0.287	-0.2124	-0.1989	0.0325	-0.0726	-0.185	0.1285	0.1055	0.0235	0.0512	-0.2172	0.0075	-0.0484	-0.2029	0.0494	-0.1072	-0.0779	-0.0943	-0.0839	-0.044	0.0601	-0.1036	-0.1273	-0.1309	-0.1114	0.3418	0.0703	-0.0135	0.1171	0.0063	0.1185	0.1393	-0.1718	0.0898	-0.0737	-0.0169	-0.0393	-0.0377	0.0358	-0.0196	0.0045	0.0184	-0.0439	0.0549	0.101	0.0446	0.0455	0.1444	-0.0928	-0.0743	-0.2008	0.0497	-0.1115	-0.237	0.0019	-0.1235	0.2232	-0.4272	0.1781	-0.1185	-0.2429	-0.0454	0.0774	-0.207	0.0105	-0.1322	-0.2899	-0.1387	-0.0479	0.1012	0.1186	0.0712	0.1178	-0.0173	0.094	0.1492	-0.1439	0.1189	-0.09	0.147	-0.0682	0.0411	0.1273	0.0484	0.0588	0.0428	-0.1555	0.1547	0.1775	0.1287	0.1153	0.0739	-0.1319	0.1056	-0.2447	0.0253	-0.4128	-0.0899	-0.161	-0.1163	-0.3737	-0.1436	-0.251	-0.028	-0.2632	-0.0449	0.183	0.281	-0.0759	-0.4046	0.0006	-0.4168	-0.1335	-0.0972	-0.0717	-0.0183	-0.2729	0.1278	-0.4438	0.0081	-0.4606	-0.0158	0.078	-0.2032	0.0583	-0.2556	0.031	-0.184	-0.2389	-0.1384	-0.0877	-0.4157	-0.1263	-0.2916	0.053	-0.1216	0.1886	0.2218	0.0637	-0.4722	-0.1487	-0.0476	-0.4081	-0.2979	-0.0144	-0.2385	0.1306	-0.194	-0.069	-0.1358	-0.0627	-0.1656	-0.2427	0.1251	0.1985	-0.324	-0.1613	-0.297	0.0576	-0.0041	-0.096	0.0413	-0.0457	-0.0324	0.2178	-0.0751	0.0477	0.0075	-0.0617	0.1364	0.1352	0.0981	0.0735	-0.0024	-0.0311	-0.1274	0.014	-0.1444	-0.0536	0.0106	0.0426	0.0472	0.1296	0.1174	0.0673	0.0766	0.0506	0.0477	-0.0137	-0.2141	0.1085	0.0089
Net100_Pair33_40	(Inferior_frontal;Middle_temporal;Supp_motor_area)<=>(Superior_frontal;Middle_frontal)	(Default_mode;Salience)<=>(Central_executive)	-0.001521	-0.1897	-0.1408	-0.0956	-0.1036	-0.1276	0.03448	0.02167	-0.2033	0.04996	0.1389	-0.08274	0.1759	-0.04316	-0.1278	0.1067	-0.1015	-0.05318	0.006664	-0.09654	0.04277	0.01275	0.2533	0.1885	-0.1037	-0.05459	0.06941	0.3408	-0.422	-0.1207	-0.164	-0.00467	0.1903	-0.03963	-0.1105	0.164	0.1456	-0.02827	-0.1219	0.01679	0.04637	0.04061	-0.1365	0.1489	-0.1483	0.003423	-0.09382	-0.01925	-0.08803	-0.1044	-0.01228	0.1211	0.06382	0.2177	0.1176	-0.1182	0.08738	0.2016	-0.1388	0.01634	-0.1574	0.01873	0.05002	-0.373	-0.02087	-0.1436	0.1669	-0.0466	-0.1305	-0.08726	-0.2459	0.06032	0.3894	-0.06149	0.4689	-0.02474	-0.05248	0.1639	-0.0004429	0.1284	-0.1452	-0.129	0.05151	0.09472	-0.05248	-0.1306	-0.4045	-0.08157	NA	0.06347	-0.09771	-0.0027	-0.08967	-0.08304	-0.1181	-0.1972	-0.04329	0.1549	0.002257	-0.002038	-0.07649	0.05226	-0.0432	-0.1143	0.05195	0.0266	0.1304	0.0409	-0.1534	-0.1013	0.0461	-0.0045	0.1731	-0.1502	-0.0478	0.0028	0.0161	0.0759	0.1594	0.1518	0.2297	-0.0246	0.1288	0.098	0.0915	0.1998	0.0932	-0.1302	0.083	0.0249	-0.1573	-0.1769	0.1535	-0.0062	0.1693	0.1794	0.0475	-0.0453	0.1348	0.065	0.171	0.0024	0.0893	0.0043	-0.0055	-0.0061	0.0493	0.071	-0.1119	-0.0951	-0.0125	0.0182	0.0249	-0.0808	0.095	-0.0244	0.0166	0.1854	0.1004	-0.0272	0.2	-0.0207	0.0572	-0.0786	-0.0838	0.0216	-0.0886	-0.0713	-0.009	-0.0731	-0.2458	-0.0481	0.0999	0.0426	-0.2399	-0.1902	0.16	-0.0013	0.1553	-0.2479	0.0167	-0.0783	0.0523	0.0252	0.129	0.0576	0.1084	0.0237	0.0025	0.0724	0.0888	0.0419	-0.111	-0.0565	-0.11	0.0085	0.076	0.0554	0.0236	-0.0646	-0.0592	0.1814	0.0768	-0.0121	0.0967	-0.0224	-0.1299	-0.1036	-0.1731	0.031	-0.123	-0.0953	-0.0347	-0.1319	-0.1748	0.0562	0.182	-0.1063	0.0392	-0.0429	-0.0005	-0.0788	-0.1204	-0.2148	-0.1996	0.2337	0.056	-0.3256	-0.1924	0.0767	0.0346	-0.2097	0.0614	-0.0158	-0.1145	0.0756	-0.1585	-0.1453	0.0832	0.2196	-0.2246	0.0136	-0.0464	-0.1625	0.1142	-0.0601	0.031	0.0214	-0.1191	-0.0426	0.1266	-0.256	0.0546	-0.2592	-0.2513	-0.1917	0.0503	0.0304	-0.1677	-0.1515	0.0896	0.1045	-0.0138	0.0599	-0.0718	-0.0466	0.0144	-0.016	-0.0613	-0.0559	0.2047	-0.0635	-0.0823	0.0105	0.0696	0.0899	-0.1662	-0.2312	-0.0246	0.156	0.3199	-0.1286	-0.1614	-0.0186	0.0582	0.1253	0.2364	0.1265	-0.0083	-0.1436	-0.1563	0.0788	-0.1193	-0.0554	-0.1981	-0.06	0.0189	-0.1998	0.1345	0.2371	0.1841	0.0477	-0.0876	-0.1395	0.0901	-0.1193	-0.076	-0.1537	-0.1311	-0.0437	-0.1627	0.1492	0.0477	-0.1861	0.0416
Net100_Pair34_40	(Superior_parietal;Postcentral;Precuneus)<=>(Superior_frontal;Middle_frontal)	(Attention)<=>(Central_executive)	-0.01512	-0.2117	-0.007919	0.1111	-0.2508	-0.2177	-0.02284	-0.03927	0.04773	-0.193	-0.1371	-0.1684	-0.153	-0.3153	-0.3654	-0.1649	-0.01555	-0.06912	-0.1079	-0.0094	0.1779	0.1259	0.07177	-0.1612	-0.2547	0.4032	-0.1165	-0.4343	-0.2673	0.6565	-0.1573	0.03588	0.08122	-0.08016	-0.2504	-0.03635	0.1186	-0.1041	-0.002058	-0.2317	0.01957	0.04276	0.2164	0.2305	-0.2799	-0.02177	0.1413	0.1688	-0.07715	0.3998	0.0037	-0.00881	-0.03878	-0.2394	0.0979	-0.09762	0.04383	0.2615	0.2904	-0.2645	-0.2763	0.02151	-0.1295	0.3078	-0.1102	-0.0232	0.2908	-0.007757	0.00831	0.04818	-0.2912	0.0264	-0.1228	-0.03216	-0.3165	0.1074	0.191	-0.02299	0.09249	0.09688	-0.1132	0.03241	0.1367	0.1274	0.4415	-0.04552	-0.2943	0.05219	NA	0.1269	-0.08142	-0.3603	0.07136	0.008045	-0.1722	-0.1608	0.3553	0.3983	0.3158	0.2805	0.007284	-0.1853	-0.06215	0.1007	-0.4378	0.0549	0.2144	0.1389	0.1583	0.1486	0.1644	0.328	0.1469	0.0535	-0.0167	0.0232	-0.0227	0.0721	0.2759	0.0309	0.2818	0.1157	0.1182	0.018	0.0841	0.1731	-0.0043	0.0257	0.1483	0.0691	0.2401	0.1485	0.0253	-0.2216	0.1371	0.0247	-0.1227	0.0996	0.0075	0.1029	0.1341	-0.0402	0.206	0.2523	0.0509	-0.0544	0.0782	0.1427	0.2016	-0.0106	-0.0576	-0.0315	0.0383	0.0101	-0.1571	-0.3317	0.0212	0.0025	-0.1291	0.0113	0.0928	0.0463	-0.1009	-0.0502	-0.0548	0.147	-0.0231	-0.0581	-0.0202	-0.0194	0.1177	0.0166	0.1286	0.2403	0.0373	0.1771	0.2312	0.1146	0.1636	0.0393	-0.2188	-0.0246	-0.0741	0.1761	0.0754	-0.0145	0.2241	0.1571	0.0738	0.0286	0.0521	0.2338	-0.0806	-0.0179	-0.2126	-0.0853	-0.0477	-0.1097	-0.2258	-0.3441	-0.0695	0.008	-0.0675	-0.0183	0.0913	-0.0124	-0.2741	-0.0431	-0.2068	-0.0116	-0.0694	-0.0291	-0.0659	-0.1296	0.0924	0.0654	-0.0973	-0.1299	-0.2335	-0.0518	0.0229	-0.164	-0.0883	-0.0148	0.2741	0.0794	-0.0908	-0.0225	-0.0156	-0.3839	0.1194	0.1126	-0.2064	-0.0106	0.1029	0.0746	0.0499	0.0862	-0.0027	0.0886	-0.1536	0.249	-0.2514	0.3556	0.1223	-0.0128	-0.0878	-0.0911	-0.0984	-0.2548	-0.2907	0.0016	0.0485	-0.079	-0.1666	0.168	0.0567	-0.1015	-0.029	0.0177	-0.2935	0.2369	-0.029	-0.0412	-0.0681	0.2255	0.0356	0.0032	0.0904	-0.032	-0.0934	0.0951	0.2677	-0.411	0.2835	-0.0292	-0.1107	0.0353	0.1244	-0.0226	0.2693	0.2557	-0.0243	-0.0932	0.0224	0.0422	0.0537	-0.1311	0.0633	0.1417	0.0628	-0.1714	-0.0527	-0.0858	0.0036	-0.2165	-0.041	-0.0367	-0.0204	0.0682	-0.0428	0.0758	0.153	0.0585	-0.1857	-0.0456	-0.0914	-0.0114	-0.3134	-0.0727	0.0158	0.0477	-0.022	0.0125	0.0932
Net100_Pair35_40	(Precentral;Postcentral)<=>(Superior_frontal;Middle_frontal)	(Motor)<=>(Central_executive)	0.00202	-0.105	-0.003242	-0.222	-0.09632	-0.02184	0.4782	-0.1946	-0.1716	0.001624	0.07203	-0.0008509	-0.1615	0.03799	-0.318	0.0141	-0.108	-0.2935	0.02757	0.03992	0.1452	0.133	0.122	0.06907	-0.03163	0.12	0.03698	0.0889	-0.4359	0.02419	0.1558	-0.3121	0.2767	0.1667	0.0008862	0.1012	-0.06219	-0.01516	0.2683	0.2239	0.2328	-0.3315	-0.04593	0.1671	0.007422	0.06583	-0.1366	0.2588	-0.09388	-0.09449	0.192	-0.02061	0.2166	0.07901	0.2427	-0.1558	0.1534	0.34	-0.1008	0.0007378	-0.1445	0.2581	0.2192	0.2933	0.231	-0.2007	0.1352	-0.02641	-0.07703	-0.1827	-0.193	0.2612	0.2844	-0.3355	0.04435	0.09489	0.005856	0.01463	0.09286	-0.09706	-0.04409	-0.1119	0.3745	-0.05252	0.09839	-0.07476	-0.4814	0.2888	NA	0.6741	-0.01596	-0.003744	0.01981	0.0895	0.1485	-0.1509	-0.1641	0.1352	-0.2583	0.07023	0.0442	-0.2019	-0.1459	-0.2437	0.3106	0.0106	0.0292	0.0482	-0.0551	-0.0121	0.139	0.1509	-0.0864	-0.0971	-0.2507	-0.0538	-0.1882	0.0791	0.1351	0.2176	0.1374	0.0892	0.0475	0.0305	0.0243	0.1372	-0.0833	-0.1318	-0.108	-0.1867	-0.112	-0.1443	0.1137	0.0449	-0.1918	-0.0006	-0.1785	-0.0555	-0.1945	-0.0913	0.1697	-0.1041	-0.0889	0.0037	-0.0718	0.0341	-0.1202	-0.0876	-0.0049	-0.0822	-0.1738	-0.1228	-0.0343	-0.1606	0.0139	-0.0635	-0.0681	0.0184	0.0607	0.0215	0.1145	-0.1678	0.063	-0.1761	-0.1645	-0.0461	-0.1659	-0.004	-0.099	-0.1285	0.1144	-0.0091	0.2121	-0.0645	-0.1876	-0.0271	0.0201	0.0626	-0.1669	-0.1131	-0.1944	-0.0321	-0.3085	0.2678	0.0996	-0.0606	0.0499	0.0394	0.0229	0.0814	-0.1156	0.0418	0.2004	-0.0489	-0.0885	-0.0844	0.0398	-0.0646	-0.0656	-0.1126	0.0078	0.0561	0.215	0.0576	0.2383	-0.1491	-0.0864	-0.1874	-0.149	-0.0493	-0.1299	0.0249	-0.0673	-0.1342	0.0986	-0.1068	-0.1778	-0.2305	-0.0674	-0.2324	0.1968	-0.0112	0.3254	0.0018	-0.2127	-0.1048	0.3725	0.0128	-0.1847	-0.1996	0.1171	0.2706	-0.1292	-0.1652	0.1584	-0.0084	-0.0356	-0.1	-0.0349	-0.1049	0.1637	0.1474	-0.1858	0.074	-0.1339	0.0058	-0.0119	0.027	-0.1734	-0.1631	-0.1426	0.1813	0.0542	0.2789	0.1506	-0.1002	-0.2595	-0.0589	-0.0124	-0.2518	-0.0729	0.1188	0.1409	-0.1057	0.0604	0.1815	-0.0801	0.0278	0.013	-0.1691	0.0411	0.2459	0.0665	-0.0695	0.0596	-0.0951	-0.0069	-0.2488	-0.2923	-0.1339	0.4026	0.3471	-0.2871	-0.0053	-0.0415	-0.1516	0.0058	0.123	-0.3326	-0.232	-0.3642	0.1186	-0.0274	-0.2057	-0.0823	-0.1605	0.0297	-0.225	-0.1174	0.0624	0.1061	-0.3204	-0.2278	-0.3316	0.1888	-0.024	-0.1876	-0.16	-0.2812	-0.0097	-0.2263	0.2056	0.1556	-0.0406	-0.1026
Net100_Pair36_40	(Precuneus)<=>(Superior_frontal;Middle_frontal)	(Default_mode;Central_executive)<=>(Central_executive)	0.1068	-0.00845	0.3561	0.05177	0.0206	0.0911	-0.1131	-0.03888	-0.1332	-0.08491	0.2279	0.08842	0.2882	-0.1983	0.1425	0.1464	0.0968	-0.1038	0.1911	-0.0006034	0.02974	-0.1733	-0.2056	0.01223	-0.1933	-0.1581	0.2684	0.1033	-0.1675	0.02559	0.1326	-0.1111	0.02227	0.08094	0.1842	0.1626	-0.1036	0.06114	0.3876	0.1764	0.08431	0.2092	-0.2406	-0.04438	0.2573	0.1153	0.1281	-0.3649	0.1778	-0.04668	0.06355	-0.09878	0.08599	0.004104	0.0791	0.05755	0.1072	0.08467	-0.0574	0.1682	0.03836	0.1056	-0.02103	0.2107	0.08847	0.06563	-0.005917	0.1938	0.1162	0.09003	0.04649	0.07701	0.05043	0.01816	0.1147	-0.05337	0.08447	-0.2288	0.1602	0.04012	-0.01674	-0.1808	-0.0569	0.06057	0.2125	0.09802	0.5131	-0.02625	NA	-0.2455	0.1667	0.07902	0.1053	0.05315	0.08483	0.04344	-0.1639	0.03857	-0.1991	0.2372	0.1005	-0.02519	0.0007931	-0.0399	-0.07147	-0.106	-0.0771	-0.1185	-0.2557	-0.1545	0.0292	-0.1264	-0.1102	-0.1759	-0.0769	-0.1136	-0.0494	-0.0781	-0.0509	-0.0643	-0.0608	-0.0495	-0.0063	-0.0945	-0.1641	-0.0534	-0.0979	0.183	0.1545	0.0989	0.1197	-0.0246	0.1708	0.0653	-0.0397	0.1283	0.1085	0.159	-0.1305	0.1404	0.1135	0.1829	0.15	0.1502	0.2369	0.1681	0.1109	0.0688	0.0635	0.1622	0.1993	0.1119	0.2451	0.1082	0.1218	0.1449	0.0669	0.0971	0.178	0.1839	-0.0323	0.1334	0.2116	0.1494	0.1484	0.1471	0.1959	0.2353	0.1502	0.0672	0.0908	0.1237	0.1163	0.0294	-0.1931	-0.0009	0.0669	0.0594	-0.1898	0.0197	0.0159	0.0478	-0.0478	0.0769	0.1077	0.0485	0.068	0.1128	0.179	0.071	-0.0153	0.0372	-0.1362	0.1348	0.1679	0.108	0.2501	0.141	0.0412	0.177	0.1032	0.09	0.149	0.1494	0.0486	0.1079	0.1029	0.0873	0.1188	0.0943	0.0904	0.1903	0.1547	0.0778	0.0858	0.1373	0.3194	0.37	-0.0166	0.0227	0.2193	0.2182	-0.0348	0.2838	0.0833	-0.0721	0.0283	0.1649	0.0625	0.152	0.0258	0.0667	-0.0843	0.1526	-0.0138	0.1405	0.0939	0.0151	0.1612	0.2457	0.4123	-0.0934	0.3622	0.0291	-0.2229	0.2262	0.053	0.3573	0.113	0.0756	0.0547	0.2124	0.0279	0.1233	0.1911	0.0826	-0.0169	0.0069	0.1133	-0.1216	0.0244	-0.07	0.0317	-0.1478	0.0994	-0.0501	0.1172	0.1388	0.0237	0.2161	0.161	0.298	-0.2399	0.35	0.1223	0.0837	0.2546	-0.107	-0.2575	-0.1329	0.0195	0.0099	-0.1355	0.1987	0.0255	-0.0357	-0.0174	0.1772	-0.085	-0.097	0.1159	0.0261	0.1451	-0.0452	0.172	0.1188	0.0536	-0.083	0.0088	-0.0105	0.127	-0.125	-0.1221	0.0803	0.1199	0.1382	-0.0406	0.0651	0.0626	0.0242	-0.0811	0.0712	0.0956	-0.1671	0.1246
Net100_Pair37_40	(Middle_frontal)<=>(Superior_frontal;Middle_frontal)	(Central_executive;Salience)<=>(Central_executive)	0.1118	0.0514	0.1116	0.2449	0.1232	0.1561	0.02611	-0.1705	0.1058	0.03722	-0.0305	0.2618	-0.06642	-0.0525	-0.1801	0.08317	-0.07048	-0.02244	0.03464	0.1547	-0.0575	-0.1233	-0.1794	0.0712	0.08678	0.01195	-0.07669	-0.01155	0.1233	-0.1631	0.1654	0.1494	-0.09672	-0.01509	-0.1294	0.1029	0.1477	-0.04929	-0.2045	-0.02955	0.03956	-0.131	0.1245	-0.1085	-0.08154	0.05615	0.2418	-0.000344	0.1555	0.1014	-0.05435	0.03707	-0.1068	-0.02018	0.04081	-0.0576	0.0001206	-0.09529	-0.1612	-0.2196	-0.03618	-0.1273	-0.1938	-0.1896	-0.06286	-0.01484	0.01825	-0.2155	-0.3373	0.1082	-0.003972	0.03548	-0.04144	-0.125	-0.207	-0.0003921	-0.09773	-0.07053	-0.04598	-0.1335	0.05791	-0.1306	-0.09807	-0.157	-0.3211	0.2334	0.1366	-0.09984	NA	-0.07681	0.07071	-0.2242	0.1788	0.1294	-0.1742	0.06651	0.1321	-0.07367	-0.08732	-0.05949	-0.1449	0.04718	-0.004896	-0.09723	0.03333	-0.10705	-0.15516	-0.056661	0.037112	-0.10575	-0.047184	0.0010801	-0.19599	-0.097179	-0.04627	-0.063087	0.048305	0.037002	0.042803	0.01101	-0.00060548	-0.013573	-0.081254	-0.23788	-0.066679	-0.073396	0.13469	0.020552	0.19851	0.027692	-0.10229	-0.06791	-0.064373	-0.14752	0.084879	0.1955	-0.090186	-0.15783	0.14538	0.041549	0.10124	-0.085301	0.092434	-0.1476	0.020091	0.088279	-0.016	-0.049648	0.11785	0.075967	0.26948	0.065962	-0.10589	0.053539	-0.026936	-0.14485	0.20758	0.17686	-0.054633	-0.027563	0.15297	0.035897	0.10016	-0.045974	0.073106	-0.088608	0.076043	0.24115	0.038733	0.031851	0.014645	-0.13564	0.08669	-0.12469	0.0061329	-0.086377	0.0071797	-0.013513	-0.067199	-0.10793	-0.1338	-0.17857	-0.03759	0.073504	-0.0018372	-0.093968	0.042226	-0.16887	-0.015094	-0.13514	-0.083357	-0.039861	0.04475	0.094031	0.23294	0.075211	-0.071393	0.094226	0.0055197	-0.12916	0.21993	0.15923	0.0074663	0.032308	0.025794	0.0016242	0.0021577	-0.031675	0.032366	2.6786e-05	0.090658	0.26267	0.048991	0.052318	-0.047559	-0.3016	-0.044	-0.1513	0.1134	-0.1278	-0.0529	0.0533	-0.1367	0.0718	0.1828	-0.1772	-0.0185	0.1513	0.0819	-0.203	0.0568	0.089	0.1171	0.0874	0.248	-0.3818	0.0187	-0.0954	-0.2158	-0.0921	-0.0782	0.1608	-0.0691	0.2106	0.0109	-0.1513	-0.2706	-0.0488	-0.0791	0.1382	-0.2159	-0.0012	0.0351	-0.0958	0.0135	0.0387	-0.1391	-0.0612	0.0854	0.1365	-0.2615	0.0379	0.0564	-0.0195	0.0584	0.2218	-0.3931	-0.0009	-0.1372	-0.2223	-0.0506	-0.092	0.2744	-0.0834	0.1077	0.0218	-0.0968	0.1041	0.06	-0.0006	-0.098	0.0015	0.1144	-0.0848	0.0632	0.0899	0.127	0.0759	0.0325	0.0409	0.0949	0.0904	0.0421	-0.0116	0.0811	0.1113	0.0005	0.0915	-0.0637	0.1525	0.0973	0.0316	0.0326	0.0939	0.0959	0.0417	-0.0313	0.0799	0.1633	0.0405	0.0966	0.0861	-0.1398	-0.0263	-0.1648
Net100_Pair38_40	(Putamen;Caudate)<=>(Superior_frontal;Middle_frontal)	(Subcortical-cerebellum)<=>(Central_executive)	-0.08548	0.2953	-0.3268	-0.9404	-0.1233	-0.0405	0.1852	0.4285	-0.05564	-0.7296	0.06174	-1.125	0.2722	-0.2937	-0.08885	0.04234	0.6444	-0.07415	-0.4024	-0.218	-0.3219	-0.3025	0.5352	1.032	-0.9096	0.6729	0.03725	-0.06982	0.1198	-0.1363	0.03709	-0.1156	0.02327	-0.4989	0.4911	-0.413	-0.03823	0.07874	0.6757	-0.8868	0.9167	0.3961	-0.9963	-0.4154	0.6726	0.07119	-0.9022	-0.5936	-0.4758	0.2768	0.2163	-0.1792	0.08273	1.083	0.4183	0.5382	0.5875	0.1883	-0.716	-0.3205	0.2737	0.2375	-0.01103	0.8338	-0.2951	0.07008	-0.4159	-0.0641	-0.6739	-0.2895	0.1333	0.01394	0.07611	-0.6546	0.284	-0.194	0.216	0.5227	-0.2669	-0.06357	0.5995	0.2972	0.5831	0.1887	0.3754	-0.1075	1.032	-0.3858	NA	1.096	0.4576	-0.1715	-0.1044	-0.8026	-0.2181	0.3987	-0.396	-0.3915	-0.8225	0.09671	0.0001824	-0.3524	0.2387	0.8985	0.1838	-0.0076	-0.0025	-0.3626	-0.0261	-0.057	-0.2611	0.6523	-0.0339	0.4155	-0.9377	-0.0212	-0.1811	-0.6842	-0.2964	-0.083	-0.1327	-0.1501	-0.5429	0.0643	-0.4645	-0.4261	0.0839	0.8826	-0.3163	0.3968	0.4709	0.2287	-0.0139	0.0151	0.1379	-0.2351	0.0252	0.6412	0.1218	-0.1859	-0.2145	0.8804	0.0983	0.0796	-0.2758	0.2273	0.1422	0.3604	-0.0191	0.5439	-0.3611	0.4421	0.3887	0.3301	0.2118	-0.2358	0.3333	-0.2344	0.8797	0.4274	0.7649	0.2776	0.0636	0.6695	0.224	-0.0009	0.2682	0.0319	0.4335	0.5673	0.0382	1.2595	0.0836	0.2708	0.5515	0.2338	0.0411	0.4737	0.2372	0.0943	-0.4091	0.7712	-0.5585	-0.474	-0.1054	0.959	0.0525	0.2744	-0.3939	0.3446	-0.1834	0.2624	0.4674	0.346	-0.2486	0.4552	0.2268	0.1768	0.2199	-0.2875	0.2327	-0.2496	1.0517	0.2598	0.5254	0.4456	0.3175	0.3462	0.2212	0.1615	0.4893	-0.0612	0.55	0.545	0.0119	0.6909	0.104	0.4572	-0.0247	0.1184	-0.0916	-0.5213	-0.3058	-0.2059	0.3834	0.151	1.0068	0.0347	-0.5835	0.1852	-0.3364	0.2492	0.9853	0.2763	-0.3742	0.6543	-0.162	0.4373	0.0093	-0.0026	0.6162	-0.5067	0.1351	0.2806	0.3136	0.5735	1.2344	-0.3305	0.2437	-0.0385	-0.0487	0.0301	-0.099	-1.2901	-0.9227	0.4034	0.0461	0.6226	-0.3961	-0.3858	0.9543	0.2418	0.2541	-0.089	0.5897	0.1157	-0.1168	-0.5766	0.2213	0.6693	0.1621	0.8431	-0.1691	0.1147	0.731	0.0265	0.3419	-0.5489	-0.5554	-0.3771	1.4578	0.3887	-0.3787	-0.5444	-0.3922	-0.4282	-0.6157	-0.837	-0.5869	-0.6985	-0.2853	-0.1533	-0.0491	0.0876	-0.516	0.144	0.1247	-0.3181	0.2216	-0.7693	-0.6365	-0.4122	-0.624	-0.3572	-0.3047	0.1596	0.151	-0.7007	-0.1977	0.3413	-0.2254	1.046	0.2471	0.0826	0.5097
Net100_Pair39_40	(Precuneus;Superior_parietal)<=>(Superior_frontal;Middle_frontal)	(Attention;Central_executive)<=>(Central_executive)	0.009349	-0.05661	0.05572	0.1248	-0.0558	-0.009744	-0.08622	-0.08356	0.02461	0.09254	-0.02116	0.01395	0.004968	-0.01642	-0.1705	-0.0744	-0.0159	-0.0194	-0.0751	-0.01061	-0.03613	-0.1805	0.09497	0.02914	0.07573	0.07747	-0.1735	0.03937	-0.493	0.1746	-0.01313	0.1569	0.04467	0.06069	0.08556	-0.05546	-0.1145	-0.09753	0.0294	-0.2636	0.002314	0.1224	0.008435	-0.0883	0.03323	0.03397	0.1458	0.03852	0.08465	-0.02316	-0.01773	-0.154	-0.06111	-0.002954	0.1466	0.004177	-0.03332	-0.06024	-0.1351	-0.1164	3.201e-05	-0.2121	-0.09108	0.2398	0.05526	-0.004878	-0.06379	-0.08223	0.01302	-0.1513	-0.002949	-0.0872	-0.05094	-0.1994	-0.2947	-0.01077	-0.04486	0.1669	0.02638	0.1117	0.01023	0.01258	-0.1496	0.01025	0.01152	0.03038	-0.05363	-0.1408	NA	0.05883	-0.04496	-0.09007	-0.05637	-0.1366	-0.1171	-0.04399	0.09048	-0.0776	-0.2523	0.08019	0.01167	-0.04104	0.007049	0.2047	0.0788	0.0034	0.0187	0.0139	0.0223	0.0652	-0.0333	0.0644	0.002	0.0482	-0.0131	-0.0426	0.0218	0.0077	0.0134	0.0082	0.0164	-0.0048	-0.0166	-0.0251	0.0443	0.0434	-0.0091	0.0329	0.2294	0.0848	0.0241	0.118	0.005	0.1016	0.2309	-0.0226	0.0827	-0.0477	0.101	0.0673	0.056	0.0545	0.1584	0.0392	0.0498	0.102	0.1788	0.1541	0.0596	0.0314	0.1847	0.0396	0.0017	0.0565	0.0494	0.0819	0.1702	-0.0451	0.1217	-0.0053	0.1442	0.0653	0.093	0.033	0.1254	0.0535	0.1044	0.1143	0.0622	0.0847	0.0395	-0.0509	0.0352	-0.039	0.0369	0.1147	-0.1995	0.0822	0.0265	0.0311	-0.014	-0.1718	-0.0671	0.0116	-0.0107	-0.0283	0.0546	0.0485	-0.0142	-0.1245	0.0747	0.1249	-0.0121	0.0255	0.0951	0.0165	0.0022	-0.0415	0.0465	0.0373	0.1182	-0.05	0.0865	0.0192	0.0497	0.0321	0.0171	0.0041	0.0455	0.0368	0.0998	0.076	-0.0071	0.0222	0.0286	-0.0541	-0.0102	0.0427	-0.0878	-0.0391	0.0544	-0.1575	-0.079	0.2036	-0.085	-0.1396	0.0872	-0.0659	-0.1021	-0.0422	0.1624	-0.0921	-0.1399	0.1021	-0.0497	-0.0763	-0.1107	-0.1269	0.0008	-0.0293	-0.1062	-0.0009	-0.1225	0.0814	-0.0876	-0.1504	0.0586	-0.2384	-0.0212	-0.0024	-0.0461	0.0783	-0.0321	-0.2139	-0.0824	-0.1447	-0.0962	0.0532	-0.0372	-0.082	-0.0442	-0.0012	0.0932	-0.1382	0.1262	-0.0544	-0.1076	-0.0041	-0.0614	-0.0656	-0.0372	-0.0153	-0.0243	-0.1161	0.014	-0.0884	-0.1058	0.0546	0.112	-0.0868	0.1252	0.0856	0.0188	-0.1274	-0.0493	0.0222	-0.0461	0.0154	-0.0095	0.0355	0.2021	-0.1152	-0.0378	-0.003	0.0229	-0.0466	-0.0818	0.0244	0.0274	-0.0655	-0.0887	-0.0558	0.0333	0.1996	-0.1293	-0.0304	0.016	-0.0397	-0.0694	-0.1118	0.0863	-0.0226	-0.1153	0.1906	-0.1184
Net100_Pair1_41	(Calcarine;Lingual;Cuneus)<=>(Inferior_temporal;Middle_temporal)	(Visual)<=>(Attention;Visual)	-0.02134	-0.1584	-0.1146	0.2483	-0.06885	-0.005772	0.1376	-0.1035	-0.1695	-0.04974	-0.0127	0.02988	-0.03331	-0.1156	-0.1762	-0.09388	-0.1617	-0.2269	0.1305	-0.0152	0.06429	-0.1662	-0.03603	-0.2432	-0.2136	0.1909	0.08962	0.0504	0.4509	0.06848	-0.05702	-0.2507	0.1948	-0.03828	0.2275	0.3036	0.2181	0.09698	0.09825	0.1656	0.3171	-0.02068	-0.1149	0.01973	-0.02739	-0.03656	-0.2091	0.1487	-0.02079	0.1368	0.01303	-0.08062	0.04857	-0.1868	0.1325	-0.3216	0.2042	0.2228	-0.09503	0.1613	-0.2439	0.1964	0.1427	-0.2018	-0.07022	0.03625	0.4931	0.104	0.08655	-0.3185	-0.3297	0.3435	0.0517	-0.05379	0.2117	0.209	0.2518	0.255	-0.3704	0.01626	-0.3741	-0.1002	0.07268	-0.001556	0.2616	-0.1005	-0.3849	0.1159	NA	0.1051	-0.1405	-0.1851	0.1011	-0.115	0.129	-0.01572	-0.06797	0.1608	0.2495	0.1504	-0.06781	-0.2721	-0.2851	0.1821	-0.5902	0.0548	-0.0033	0.0971	0.0223	0.1066	0.086	0.1923	0.1066	-0.3	-0.3216	0.0395	-0.0137	0.1974	0.2278	-0.027	0.2817	0.2118	0.3592	0.0575	0.1528	0.0194	0.0503	-0.1636	-0.0518	-0.1421	0.0492	-0.1185	-0.2082	-0.0281	-0.0769	0.1729	-0.2822	0.0335	-0.089	0.03	0.2298	-0.3665	0.0321	0.1909	0.2273	-0.014	-0.0219	-0.0749	-0.1784	-0.1686	-0.0024	-0.1238	0.0385	-0.269	-0.3028	-0.0615	-0.1299	0.2122	-0.0838	0.0283	-0.0757	-0.128	0.034	-0.2687	-0.1966	0.0321	-0.1021	-0.051	-0.1168	-0.1043	-0.0828	-0.117	0.1914	0.1059	-0.2502	-0.0146	0.1462	0.171	-0.1311	-0.3173	-0.1004	-0.075	-0.0535	0.3742	0.2616	-0.2236	0.2588	0.5011	0.3651	-0.0155	-0.0376	0.2042	-0.1632	-0.1279	-0.0191	-0.1219	0.0222	-0.1852	-0.2365	-0.0921	-0.1211	0.2203	0.1408	0.0123	0.0222	-0.197	-0.2185	-0.1562	-0.2813	-0.0989	-0.3081	-0.0158	-0.1325	-0.0795	-0.0441	0.0325	0.2224	-0.1116	-0.0347	0.1708	-0.018	-0.1079	0.1458	-0.0742	0.0539	0.0021	0.0816	-0.0168	-0.1571	0.2552	0.1023	0.4172	-0.2141	0.0813	-0.0335	0.164	0.28	-0.0074	0.1086	0.1828	0.0588	0.0257	0.0936	-0.0843	-0.0289	0.0437	0.0355	0.4499	0.0362	0.0545	-0.0162	0.2077	-0.126	0.1448	0.0468	-0.0645	0.0548	0.0103	0.02	-0.1473	0.2522	-0.2154	-0.0247	0.1008	0.076	-0.0823	0.2567	0.3629	-0.0141	0.036	0.2779	0.1515	0.0756	0.0761	-0.1194	0.0066	0.1192	-0.282	-0.0165	-0.2493	0.0529	-0.0648	-0.159	0.1722	0.1814	0.1232	0.1383	0.2747	-0.0943	-0.1491	-0.1905	0.0199	0.0965	-0.0424	0.0393	0.1569	-0.0433	0.0354	-0.2232	0.2177	0.1473	-0.0477	-0.1244	-0.1581	0.1559	0.1338	-0.0391	0.0243	0.0792	0.0134	0.0214	0.1655	0.1076	-0.2078	0.1329
Net100_Pair2_41	(Rolandic_operculum;SupraMarginal;Insula)<=>(Inferior_temporal;Middle_temporal)	(Salience;Motor)<=>(Attention;Visual)	-0.06011	0.004043	0.115	0.04066	0.05519	-0.04433	0.1038	-0.06938	-0.1213	0.4363	-0.1227	-0.06899	-0.004445	0.03291	0.03094	-0.04112	-0.02133	-0.07904	0.01916	0.03329	-0.03929	0.05346	-0.1155	-0.234	0.09297	-0.05228	-0.001579	0.07569	0.2822	-0.228	-0.05282	-0.06309	0.03251	0.02501	-0.04309	-0.1304	-0.06425	-0.09616	0.008812	-0.08818	0.05986	-0.02639	0.3624	0.1375	0.03605	-0.037	-0.09147	-0.03152	0.07957	-0.1183	-0.02024	-0.05175	0.03715	0.3157	0.03752	0.02908	-0.05847	0.09757	-0.12	0.133	-0.1389	-0.03695	-0.1035	0.1568	0.09303	-0.1377	-0.1042	0.071	-0.1253	0.1614	-0.07829	-0.1298	0.1391	0.145	0.06311	-0.06139	0.1045	-0.0993	-0.02125	-0.05074	0.02444	0.09875	0.0702	0.07773	0.1304	-0.1513	0.1279	-0.002864	NA	-0.01598	0.02903	-0.1501	-0.14	0.05464	-0.05224	-0.03191	0.04831	-0.1784	0.03561	0.1965	-0.004326	-0.06296	0.05532	-0.02038	0.1939	0.0546	0.0521	0.0262	0.1174	0.0332	-0.0568	-0.0481	0.0678	0.1314	-0.057	0.0315	0.029	0.0285	0.1464	0.1305	0.1023	-0.0521	-0.0093	0.1691	-0.0308	0.0376	0.0051	0.0326	-0.1158	0.017	-0.0239	0.0089	0.0524	-0.0273	0.0063	-0.0073	-0.0684	-0.0414	-0.062	-0.1414	0.0066	0.1319	-0.0423	-0.0587	-0.0709	-0.0485	-0.0687	0.0465	-0.1977	-0.0213	-0.1058	-0.0073	-0.1069	-0.0098	0.0915	-0.043	-0.0038	-0.0253	-0.0021	-0.0373	-0.0948	-0.1203	-0.1504	-0.0006	-0.1075	-0.0399	-0.0942	-0.1594	-0.0349	-0.0034	-0.1138	0.0814	-0.0765	0.081	0.0807	0.0144	-0.1175	-0.0995	0.0936	0.0845	-0.1555	0.0253	-0.0161	-0.0752	0.0149	0.218	0.0319	-0.0927	-0.1154	-0.0418	-0.079	-0.0061	-0.029	-0.0475	-0.0632	-0.0202	-0.1168	-0.0411	0.0879	-0.0771	-0.0325	-0.0381	0.0539	-0.0414	-0.0212	-0.0707	-0.175	-0.0838	-0.1243	0.0053	-0.0576	-0.1574	-0.0067	-0.0304	-0.0935	0.1028	0.0231	-0.0054	-0.0907	-0.0093	0.0249	0.0447	0.2288	-0.0573	-0.0972	0.0192	0.0018	0.0657	0.172	-0.0942	0.1392	-0.1541	0.115	0.0258	-0.0082	0.0284	-0.1356	0.157	0.1969	0.0702	-0.0926	-0.2069	-0.0319	-0.0512	-0.0401	0.0755	0.1045	0.0704	0.026	-0.0905	-0.0785	0.0047	0.0344	0.1	-0.0395	-0.0132	0.0227	-0.016	-0.0181	0.2329	0.048	-0.1411	-0.1216	0.0792	0.1089	-0.0162	-0.0865	-0.1563	-0.0682	0.0676	-0.0061	-0.0998	-0.1837	-0.0247	0.0568	0.0044	0.1477	0.0431	-0.1197	-0.0854	-0.0927	-0.0884	-0.0307	-0.1161	0.0689	-0.1562	-0.0581	0.0097	-0.1189	-0.0064	0.0303	-0.0587	-0.0514	0.0315	0.1303	0.0937	-0.0024	-0.0456	0.1888	-0.0926	-0.1368	-0.0785	-0.0087	0.0052	-0.0132	-0.083	0.0382	0.1373	0.0558	0.037	-0.0735	0.0853	0.0937	0.0021	-0.0511
Net100_Pair3_41	(Lingual;Fusiform)<=>(Inferior_temporal;Middle_temporal)	(Visual)<=>(Attention;Visual)	-0.0008623	-0.08026	-0.01813	-0.03006	-0.3903	-0.05036	0.01663	0.02738	0.05088	-0.09161	0.07104	0.009672	-0.196	-0.005246	0.007437	0.09308	-0.1985	0.1002	0.1198	0.0915	0.007942	0.3941	0.05898	0.08103	-0.1106	0.2097	-0.1727	0.09392	0.08333	-0.2467	-0.06038	0.05161	0.06428	-0.133	0.024	0.01732	-0.05668	0.004531	0.1201	-0.2936	0.0355	0.09649	-0.03008	0.0833	0.1638	0.1004	-0.07616	0.09395	0.07434	0.0828	0.01171	0.1359	-0.06405	0.2018	-0.01253	0.02226	0.02588	0.044	0.05152	0.3144	-0.05751	-0.0849	0.1369	-0.2741	0.06452	0.07021	0.02877	-0.08958	0.2932	-0.1651	-0.04321	0.1455	-0.03116	-0.2384	-0.00543	0.07785	-0.008971	0.1637	-0.09878	-0.1093	-0.1033	0.04431	0.0678	0.04115	-0.09195	-0.06608	0.1721	0.33	NA	0.1044	0.03447	-0.1823	0.08658	-0.0243	0.1292	0.006671	-0.09729	0.01616	0.1144	-0.117	-0.009214	0.2735	0.0662	0.008675	-0.402	0.0138	0.0395	-0.0029	-0.0512	-0.0799	-0.0073	0.2071	0.0529	-0.0131	-0.0327	-0.1024	0.0074	-0.0289	0.0561	-0.0713	0.0135	0.0746	0.1007	0.0638	-0.0267	0.0066	0.0106	0.01	-0.0011	-0.0322	0.0801	-0.163	0.0151	0.1327	0.0839	-0.0942	0.0233	0.0738	0.077	-0.0225	0.0755	-0.1364	-0.0034	0.0905	0.0181	-0.0857	-0.0591	0.0006	0.0954	-0.0386	-0.0798	-0.0099	0.0651	-0.1227	0.0147	-0.0205	0.0263	-0.0665	0.0583	0.0943	0.0354	0.0458	0.0487	-0.0965	-0.0126	-0.0152	-0.0666	-0.0237	-0.0406	-0.0293	0.0179	0.0612	-0.0739	-0.0889	-0.0181	-0.1148	0.1765	0.2202	-0.0381	-0.0154	0.0567	0.1164	0.2012	-0.108	0.0092	-0.1988	0.0641	0.1318	0.0413	0.0496	-0.0887	-0.0286	-0.1349	-0.0261	-0.1399	-0.0123	0.0401	-0.0006	0.0181	-0.0753	-0.0145	-0.0512	0.0657	0.0683	-0.0151	0.0514	-0.0538	-0.0276	-0.0128	-0.0512	-0.0963	-0.0223	-0.0119	-0.0455	-0.0424	-0.09553	0.15889	-0.40287	-0.0013151	-0.09931	0.060024	-0.13175	-0.1725	-0.60884	0.071173	-0.054368	-0.14656	-0.055594	0.069767	0.26027	0.04376	0.16898	-0.051964	-0.058523	-0.16625	-0.14469	0.21055	0.0077354	-0.066994	-0.0023968	0.21264	-0.24301	-0.17322	0.004777	-0.092542	0.16416	-0.1698	0.13775	-0.30854	0.050872	0.085253	-0.15302	-0.18265	-0.031668	-0.19371	-0.088865	-0.23385	0.15442	-0.093148	0.003084	-0.035412	-0.19362	0.36298	0.013564	-0.25752	-0.066595	-0.090646	0.13417	0.11141	0.057403	0.17504	0.19625	-0.0084829	-0.08631	0.0025129	0.0060055	0.085773	-0.19551	-0.050058	-0.19298	0.022528	0.090059	-0.060862	-0.11053	0.018573	0.055948	0.0061085	0.077187	-0.036287	-0.1258	-0.15814	0.10045	-0.11779	0.042165	-0.030208	0.097677	0.07927	-0.047954	0.30209	-0.023847	0.039322	-0.098264	-0.10323	-0.15755	0.11465	-0.080383	-3.4976e-05	0.013709	0.24852	0.11128	-0.036523	0.18397	-0.14555	-0.14621	0.018748
Net100_Pair4_41	(Middle_occipital;Superior_occipital)<=>(Inferior_temporal;Middle_temporal)	(Attention;Visual)<=>(Attention;Visual)	0.2374	-0.1235	0.1621	-0.1386	0.1093	-0.06645	-0.003154	0.001889	0.2132	-0.2566	0.3103	0.1417	-0.2056	0.07001	0.0937	0.3405	0.1604	0.02229	-0.426	0.1234	-0.2039	0.3265	0.07093	-0.3537	0.2491	0.1573	-0.3514	0.09651	0.1745	-0.3166	0.1361	-0.2017	-0.1428	-0.06331	0.0808	0.01599	0.2037	-0.1021	0.1298	-0.05801	0.08778	0.1926	-0.113	-0.1229	0.1052	0.2757	0.1848	0.08134	-0.09369	-0.1823	0.1726	-0.2382	0.15	-0.03647	0.1243	-0.03541	0.1027	-0.2335	-0.2013	0.1899	0.04802	-0.01924	-0.0856	-0.2397	0.1096	-0.1003	0.05057	-0.02089	0.09586	-0.01963	-0.02501	-0.01072	0.5295	-0.2017	0.08359	-0.1676	-0.05586	0.2342	0.1044	-0.2823	0.09017	-0.2643	-0.1478	-0.07086	-0.09432	0.0004521	0.223	0.01871	NA	-0.3031	0.2963	-0.1063	0.04374	0.0812	0.00146	-0.1247	-0.03242	-0.3499	-0.3947	0.1764	-0.2306	0.1339	0.086	-0.0903	0.1135	-0.2203	0.0602	-0.1709	-0.2858	-0.3499	-0.2337	0.1156	-0.1223	0.0144	-0.1031	-0.2643	-0.1407	-0.0224	-0.0416	0.102	0.0133	-0.1839	-0.1327	0.0248	-0.3047	0.117	0.2668	-0.0711	0.155	0.0273	-0.1499	-0.1991	0.1153	0.0585	0.0813	0.0934	0.0417	-0.0764	0.0065	-0.0939	0.1177	-0.0559	0.1398	-0.034	-0.0362	-0.0707	-0.1936	0.0905	-0.1217	0.0707	0.0846	0.1245	0.1161	0.1831	0.3232	-0.0337	0.0969	0.0781	0.2046	0.1329	0.2405	-0.0358	0.2342	-0.1203	0.0547	0.0989	0.1023	-0.0501	0.0578	-0.01	-0.3087	-0.1775	0.1328	-0.2137	-0.2011	-0.2404	-0.0837	0.1472	0.0335	-0.1586	-0.0854	-0.2434	0.023	-0.1529	0.0107	-0.0639	0.1695	-0.1273	-0.0859	0.0467	-0.3577	0.1424	0.0842	0.1414	-0.0636	0.1497	0.1915	0.3147	0.3072	-0.1207	0.09	0.0617	0.2122	0.2267	0.1808	0.0005	0.0984	-0.1201	0.0068	0.1889	0.1182	-0.0499	0.1779	-0.069	-0.331	-0.1353	0.2887	-0.2613	-0.1617	-0.1498	0.171	0.0015	-0.1465	-0.2612	-0.1938	-0.3125	-0.2934	-0.1561	0.1628	-0.1067	-0.2618	0.3411	0.1026	0.1674	-0.1489	-0.05	0.3736	-0.2282	-0.0217	-0.0098	0.2912	-0.1977	0.2977	0.2265	-0.4636	-0.233	-0.0605	0.0663	-0.172	0.0093	-0.3478	0.2824	0.0009	-0.2057	-0.0813	-0.0379	-0.1778	-0.1613	-0.0511	0.0994	0.0119	-0.001	-0.0765	0.0256	0.2168	-0.1616	-0.3647	0.2061	-0.2931	0.1808	-0.0063	-0.0038	-0.0587	0.2093	-0.0446	-0.1721	-0.1619	0.1977	-0.1561	0.2317	-0.082	0.0753	0.0763	-0.2573	0.2098	0.1067	0.1621	0.1867	0.1848	0.2043	-0.088	0.1091	-0.0351	0.0354	-0.1102	-0.0231	0.0541	0.0528	0.1693	0.1997	0.1028	0.1617	0.1824	-0.0766	0.1619	-0.0611	-0.0396	-0.0942	-0.1095	-0.0387	0.0311	-0.1467	-0.1318	-0.3236	-0.189
Net100_Pair5_41	(Precuneus;Angular;Middle_cingulate)<=>(Inferior_temporal;Middle_temporal)	(Default_mode;Central_executive)<=>(Attention;Visual)	-0.161	0.266	0.1648	0.2523	0.07815	0.1135	-0.3508	-0.1358	-0.001686	0.1122	-0.101	0.1097	0.1359	0.1011	0.2307	-0.1557	0.07037	0.3403	-0.1577	0.1848	-0.07687	0.1385	-0.1232	-0.1634	-0.1188	0.01667	-0.173	0.07285	0.08515	-0.07529	-0.01758	0.2305	-0.2574	0.05967	-0.08137	-0.3297	0.09193	0.1286	-0.0152	-0.0478	-0.1324	-0.1306	0.1416	-0.1822	-0.1879	-0.1271	0.07174	-0.251	0.1627	-0.2331	-0.01902	0.08362	-0.1035	0.2264	-0.1249	0.1987	-0.2649	-0.1607	0.1343	0.3382	0.2036	-0.3458	-0.09632	-0.446	-0.2389	-0.02811	-0.2412	0.03245	0.4412	0.1445	0.1647	-0.3499	-0.02362	-0.01467	0.01757	0.03971	-0.1638	-0.03339	0.1372	0.01365	0.194	0.2233	-0.1571	-0.004826	0.1285	0.217	-0.08317	-0.06645	NA	-0.09949	0.05544	-0.05742	0.1495	-0.3383	0.03701	-0.1159	0.1162	-0.43	-0.1314	-0.07691	0.04652	0.2826	0.2845	-0.3042	0.01408	0.1197	-0.0864	0.1097	0.0759	0.1636	-0.0879	0.0266	-0.023	0.3392	0.1244	0.1224	0.028	-0.0567	-0.1845	0.0242	-0.1167	0.0415	-0.1518	-0.1764	-0.0615	0.1055	-0.0428	-0.1611	-0.1075	-0.1742	-0.1233	0.2012	-0.0209	0.173	0.013	-0.2522	0.0343	-0.1758	0.0694	-0.2382	-0.2439	-0.0589	-0.0684	-0.1089	-0.1875	-0.211	-0.1724	-0.1714	-0.3158	-0.1668	-0.0291	-0.1737	-0.1453	-0.0064	0.0856	0.1267	-0.0121	-0.2949	-0.0429	-0.1762	0.0039	-0.1117	-0.1106	-0.0833	0.0218	-0.1916	-0.0634	-0.0139	-0.0936	-0.2074	-0.2346	-0.0853	-0.3262	-0.1488	0.2206	0.215	-0.081	-0.0232	0.0705	0.3548	-0.0236	0.0134	0.0954	-0.2177	-0.2818	0.0593	-0.0743	-0.1899	-0.2399	-0.2509	-0.0855	-0.1501	-0.4058	-0.1625	0.0472	-0.1574	-0.1305	-0.1342	0.1338	0.0837	-0.0146	-0.3045	-0.0777	-0.1517	-0.0393	-0.0599	0.1715	-0.0875	0.0561	-0.1984	0.0805	0.0413	-0.0174	-0.161	-0.1185	-0.0431	0.02	0.2693	0.0317	-0.0102	0.3558	0.12	-0.1686	0.3314	-0.0154	0.0064	-0.0631	0.2055	-0.019	-0.1207	-0.1246	-0.0131	0.2982	0.1467	0.2844	-0.0187	0.2188	-0.0124	-0.2618	0.0956	0.4602	-0.0435	0.0424	0.2862	-0.1187	-0.1914	-0.1431	0.0372	0.317	0.1028	-0.0371	0.2121	0.1556	-0.0801	0.3424	0.0097	0.0342	-0.0261	0.1808	0.0313	-0.163	-0.1243	0.0888	-0.0256	0.2661	0.3056	-0.1266	0.1337	-0.0111	-0.1689	0.2691	0.2683	0.1218	0.0209	0.2861	-0.1397	-0.1836	0.0882	-0.0847	-0.0895	-0.5654	-0.2977	0.1544	-0.3765	-0.242	-0.3337	-0.3117	0.0464	-0.0166	0.1299	0.0731	0.017	0.0876	0.1678	0.1064	0.116	0.2431	0.1812	0.0906	-0.332	-0.1155	0.0035	0.1016	0.0905	0.085	0.0832	0.1765	0.1689	-0.0138	0.2264	0.101	-0.1983	-0.0141	0.1329	-0.3736
Net100_Pair6_41	(Postcentral;Precentral)<=>(Inferior_temporal;Middle_temporal)	(Motor)<=>(Attention;Visual)	-0.06653	0.124	0.02512	-0.0851	-0.01602	0.1435	0.06173	0.04439	-0.2107	-0.08453	-0.02303	-0.01982	-0.03742	-0.1085	-0.08121	0.02132	-0.01551	0.2202	0.01785	0.009929	0.02632	0.1857	0.04698	0.2838	0.06986	0.08433	0.2152	-0.04964	0.08445	-0.02794	-0.03789	0.04601	-0.1112	-0.007295	0.03274	0.0519	-0.1702	0.001168	0.1339	0.05623	0.06443	0.001961	0.06218	-0.214	-0.134	-0.05902	-0.0307	-0.0343	-0.1484	0.06273	-0.08763	0.03407	-0.06535	-0.1479	-0.07572	0.0633	-0.05223	-0.08534	-0.05422	0.05088	0.1088	0.03119	-0.08029	0.2931	0.07116	-0.01439	-0.06272	0.1362	0.05265	0.1924	0.05145	0.008643	-0.05616	-0.0218	0.05666	0.0205	0.07417	0.01476	0.07246	0.03332	0.1065	0.08052	0.0606	0.01791	0.08387	0.0925	0.1318	0.09279	NA	0.04568	-0.02048	0.03184	0.05141	-0.09372	-0.01787	0.02061	-0.1545	0.08723	0.127	-0.1511	0.07669	0.1153	-0.0854	0.1031	-0.1896	0.0437	-0.1495	0.0103	0.0304	-0.0116	0.0159	0.0777	0.0265	-0.0581	-0.0839	0.0638	0.1008	-0.0293	-0.1161	0.0041	-0.0519	0.0274	-0.0974	-0.0994	0.0157	-0.0186	-0.0952	-0.0512	-0.2015	-0.1176	-0.035	-0.0886	-0.0485	-0.0256	-0.0951	-0.0049	0.0026	0.0021	0.0015	-0.0316	-0.1048	-0.0026	-0.0997	-0.0626	-0.0825	-0.1	-0.0811	-0.0949	0.08	-0.0583	-0.1389	-0.0544	-0.0361	-0.0791	-0.077	0.0121	-0.1216	-0.0078	0.0595	-0.0473	-0.1604	-0.0253	-0.0719	-0.0006	-0.0263	-0.0582	-0.0292	-0.0609	-0.0662	-0.0421	0.0516	0.0882	-0.0199	0.0275	0.0002	-0.0521	0.0028	0.0724	-0.0007	0.2252	-0.0127	0.1168	0.0025	-0.0383	0.0722	-0.0085	-0.0521	0.0342	-0.0185	0.1846	-0.047	-0.1787	-0.0063	-0.0425	0.0158	-0.024	-0.0311	-0.0043	-0.0518	0.0369	-0.0939	-0.0069	0.0786	-0.0544	-0.1344	0.0168	0.0964	-0.0039	0.0261	-0.018	0.0474	0.0137	-0.0338	0.0119	0.0791	0.0828	-0.0366	0.1569	-0.0489	0.0501	0.0566	0.213	0.0509	-0.0474	0.0607	0.2376	0.0027	0.109	0.2074	0.166	0.2888	-0.1849	-0.0362	-0.0462	0.2435	0.0224	0.099	0.1125	0.0666	-0.0951	0.0642	0.1087	0.0279	-0.0345	-0.0803	0.128	0.085	0.0173	0.1376	-0.1533	-0.1554	0.07	0.1236	-0.0491	0.0372	0.0658	0.1688	0.0337	0.1314	0.1799	0.0181	0.243	-0.2126	-0.1206	0.0698	0.2813	0.2245	0.0058	0.2869	0.1106	-0.0492	-0.005	0.1294	0.1416	-0.1796	-0.1907	0.1472	-0.0008	0.1386	-0.0243	-0.0611	-0.1016	0.0073	0.1252	-0.0095	-0.0605	-0.0748	-0.0927	-0.0084	-0.0551	-0.0567	0.1258	0.0037	-0.1478	-0.0913	-0.0453	0.0117	-0.0801	-0.061	-0.0119	-0.2598	-0.0525	-0.0532	-0.0228	0.2107	0.0317	-0.1728	-0.1113	-0.1912	0.0331	-0.0744	-0.1674	0.0431	-0.0419	-0.0154
Net100_Pair7_41	(Superior_frontal;Anterior_cingulate)<=>(Inferior_temporal;Middle_temporal)	(Default_mode;Limbic)<=>(Attention;Visual)	-0.2699	-0.08306	0.06909	0.1547	0.2069	-0.2146	-0.1366	0.1336	0.005232	0.5465	-0.1914	0.05499	-0.08165	-0.00968	0.4972	-0.1904	-0.2727	0.3391	-0.09021	0.07063	-0.03119	-0.06127	-0.1756	0.372	-0.2822	-0.05194	-0.1859	0.1107	-0.268	0.1367	-0.2117	0.1371	-0.1177	-0.1992	0.1132	-0.1062	0.1695	-0.0607	-0.09897	-0.04173	0.03026	-0.1383	0.2169	0.1521	-0.01235	-0.1403	-0.03932	-0.136	-0.01452	-0.2118	-0.07061	-0.04161	-0.03425	0.1373	0.09307	-0.1228	-0.3257	-0.1272	-0.1142	-0.1489	0.02759	-0.1441	0.03762	-0.008701	-0.07716	-0.2991	0.09977	-0.3752	0.1888	-0.16	-0.1298	-0.2065	0.3664	-0.2753	-0.2395	0.1117	-0.2723	0.2328	-0.2757	-0.1437	-0.08663	0.2234	-0.09501	0.04327	0.07485	-0.1825	-0.3023	-0.1483	NA	-0.007192	-0.09173	0.04012	0.0719	0.4035	0.0112	-0.1567	0.07896	-0.1134	0.1171	-0.1817	-0.3704	0.05901	0.05848	-0.2633	-0.1845	0.2833	0.2119	0.1881	0.1804	0.2075	-0.0198	-0.0301	0.1765	0.1168	-0.028	0.1375	0.0664	0.2112	-0.0181	0.3089	0.1466	0.104	0.1011	0.1785	0.0983	0.1649	0.3649	-0.2627	0.0065	-0.1584	-0.3453	0.0142	0.0766	-0.2417	-0.0077	-0.0222	-0.1707	-0.3798	0.0294	-0.1218	-0.0055	-0.1272	-0.093	-0.2267	-0.2201	-0.1732	-0.2426	-0.2884	-0.1374	-0.3296	-0.0435	-0.2075	-0.3318	-0.1885	0.0799	-0.2276	-0.0601	-0.0449	-0.1404	-0.3093	-0.1067	-0.1601	0.0353	-0.3254	-0.2052	-0.2839	-0.2254	-0.216	-0.2396	-0.3122	-0.3695	-0.0929	-0.1054	-0.0358	0.065	0.1526	0.2035	-0.0097	0.1484	0.0071	-0.15	-0.229	0.1349	-0.0258	-0.02	0.2493	0.0391	-0.1837	-0.1204	-0.2282	-0.1498	-0.1506	0.1421	-0.3068	-0.1351	-0.2062	-0.2578	-0.1931	0.0811	-0.1956	-0.1101	-0.0666	-0.0387	-0.2293	-0.1112	-0.1865	0.0138	-0.373	-0.1723	-0.2438	-0.1252	-0.2019	-0.1994	-0.2684	-0.3466	0.0011	0.238	0.0202	0.1702	0.0562	0.0054	-0.0476	-0.3741	-0.1041	0.042	0.1018	-0.3154	-0.0865	-0.1005	0.16	-0.0938	0.1081	-0.1341	0.0558	0.1959	-0.0392	0.5136	0.0121	0.0916	0.6029	0.4311	0.305	0.0875	-0.0203	0.1243	-0.0231	-0.0299	0.1452	0.0556	0.0634	-0.1266	-0.1406	-0.104	-0.315	-0.0641	0.0825	-0.0541	0.0143	0.0986	-0.0971	0.0393	0.0637	-0.17	0.0275	-0.0866	0.2159	-0.1978	0.2721	-0.0741	0.2356	0.4313	0.1908	0.1224	-0.0278	-0.0604	-0.2239	-0.0775	-0.2478	-0.2058	-0.1754	-0.427	-0.2395	-0.0037	-0.1634	-0.2351	-0.0383	-0.1616	-0.0659	-0.0271	-0.029	0.0123	-0.0806	-0.0582	0.1006	-0.1432	0.1745	-0.0503	-0.0459	-0.2341	-0.209	0.0703	-0.0466	-0.023	-0.0693	-0.0973	-0.055	0.1617	-0.1058	-0.0239	0.0627	-0.0358	0.1764	-0.0929	0.0293	-0.1312
Net100_Pair8_41	(Calcarine;Lingual)<=>(Inferior_temporal;Middle_temporal)	(Visual)<=>(Attention;Visual)	-0.01924	-0.1394	0.1443	0.0241	0.08521	-0.06602	-0.08315	-0.1115	0.06961	-0.1709	-0.01297	0.1161	-0.0374	-0.07817	0.1101	-0.0479	-0.00133	-0.09904	-0.3485	-0.006944	0.05022	0.07857	0.06401	0.04558	0.3285	0.1089	-0.1825	-0.06708	0.04181	-0.009671	0.02616	-0.2458	-0.00284	-0.1213	-0.09238	0.0812	0.05584	-0.1416	0.1102	-0.1275	-0.02929	0.104	0.1081	0.1853	0.1227	-0.0002016	0.09237	-0.06159	-0.04006	-0.1092	0.04953	-0.0904	-0.01843	0.07712	0.09786	-0.09749	0.06135	0.1297	0.2282	-0.05509	-0.2023	-0.0171	-0.1032	0.03674	-0.1206	0.03878	0.08106	0.1107	-0.07011	-0.1054	-0.06177	0.1441	0.0846	0.2643	0.02519	0.03124	0.102	0.04362	-0.03518	-0.1392	-0.09809	0.03566	0.1692	-0.04527	0.1598	0.01342	-0.02445	0.1958	NA	-0.1678	0.01501	-0.02327	0.1476	-0.01477	-0.03193	-0.001253	0.07958	0.2402	0.003342	0.2434	-0.03557	0.1319	-0.06442	-0.0403	0.0599	0.042	0.0739	0.0532	0.0032	0.0481	0.0531	0.1098	-0.0073	-0.0756	0.0387	0.0047	-0.0459	0.0577	0.2047	-0.0425	0.0529	0.0264	0.12	-0.0248	-0.0184	0.009	0.0303	0.0009	0.1352	-0.0387	-0.1288	0.0035	-0.0444	-0.1419	0.0049	0.1451	-0.1285	-0.024	-0.0383	0.0873	0.1423	-0.0963	-0.0749	-0.0153	0.0642	-0.1036	-0.028	-0.0571	0.1408	-0.0009	0.019	-0.0566	-0.0767	-0.0354	-0.0813	-0.265	-0.0003	0.1422	-0.1919	-0.0207	0.0292	0.0296	-0.0489	-0.0179	-0.0961	-0.0557	-0.022	-0.0358	0.0052	-0.048	0.0963	-0.139	0.1019	0.0816	-0.081	0.0433	-0.0173	0.0601	-0.0513	-0.0997	-0.0116	0.0785	-0.0365	0.0315	0.0936	-0.0709	0.0508	0.0487	0.0351	-0.0827	0.0116	0.0364	0.1276	-0.0073	-0.0135	-0.0567	-0.0241	-0.0571	-0.0753	-0.3426	-0.0042	0.1451	-0.1182	-0.0259	0.0671	0.0005	-0.2161	0.0207	-0.082	-0.0451	-0.078	0.0369	0.0002	-0.0316	0.0406	0.0404	0.186	0.0712	0.2059	-0.0352	-0.0205	0.0126	0.0906	-0.0381	-0.0014	-0.0682	0.0645	0.0091	0.0496	0.0553	-0.0472	-0.0335	0.2216	-0.0044	-0.1316	0.0973	-0.0202	0.0165	0.1267	0.1141	0.1165	-0.0075	0.1134	0.075	0.1653	0.165	0.2057	0.1867	-0.1839	0.1667	-0.0481	-0.2425	-0.0329	0.1314	-0.2485	-0.0278	-0.0485	0.0389	0.1282	0.0887	-0.0132	-0.214	-0.0865	0.1611	-0.281	0.0513	0.038	0.0321	0.0209	0.4035	0.0614	0.0534	0.0398	0.1139	0.102	0.2814	0.0957	-0.0562	-0.0341	-0.1427	0.1926	0.1416	-0.0758	-0.1019	0.0984	-0.0112	0.065	0.1584	-0.006	-0.0522	-0.0294	0.0109	0.0847	0.0981	0.0796	0.1484	0.0951	-0.0578	0.2074	0.0541	0.0952	0.007	-0.0879	-0.0377	0.0987	0.0389	0.1077	0.0804	0.1974	0.033	-0.0095	-0.025	0.0532	-0.0918	0.2024
Net100_Pair9_41	(Middle_temporal;Temporal_pole)<=>(Inferior_temporal;Middle_temporal)	(Default_mode)<=>(Attention;Visual)	-0.05199	0.2119	0.09932	0.01461	-0.1023	0.1019	-0.02172	-0.1846	-0.05702	0.2035	-0.01627	0.1669	-0.05802	0.03546	-0.06496	-0.02828	-0.2029	0.001107	0.1831	0.08053	0.051	-0.1528	-0.2586	-0.1735	0.108	-0.03881	-0.1001	-0.1961	0.01784	0.1221	0.07296	0.0681	-0.1115	0.03322	0.09799	-0.1172	-0.0614	0.1797	0.01169	-0.1418	-0.164	-0.1802	0.05216	-0.1326	0.06238	-0.06249	0.1817	-0.09007	-0.1035	0.01402	0.02094	-0.06528	-0.0399	0.3544	-0.107	0.1415	-0.1652	-0.07899	-0.03549	0.05099	0.07833	-0.1534	-0.03131	0.1153	0.2251	0.0942	-0.2753	-0.01518	0.2141	0.01817	0.1482	-0.08646	-0.1441	-0.03282	0.1467	0.1445	0.0201	-0.209	-0.03493	0.1018	0.151	0.0911	-0.08166	-0.1018	-0.111	0.1313	-0.2689	0.04951	NA	-0.1906	-0.09131	0.1191	0.1715	-0.2061	-0.1594	0.134	-0.1015	-0.1031	-0.2791	-0.1272	0.2459	-0.002032	0.07724	0.1405	-0.02692	0.0208	-0.072	0.0097	0.0193	0.0344	0.0715	-0.0475	-0.0822	0.1196	0.15	0.061	-0.0224	-0.0547	-0.0701	-0.0961	-0.1355	0.153	-0.1312	-0.1002	0.0835	-0.1532	-0.2699	0.0228	-0.0011	-0.0822	-0.0555	-0.1559	0.022	-0.1031	0.0525	-0.1264	0.1497	-0.0679	0.05	-0.0373	-0.1718	0.084	-0.1068	0.0033	-0.1168	-0.0588	0.0152	-0.0603	-0.0944	0.0234	0.0348	-0.0489	-0.0399	-0.187	-0.0593	-0.0122	0.052	-0.127	0.0158	-0.0789	0.1374	0.0181	-0.1969	0.102	0.0245	-0.1414	-0.0023	0.0489	-0.0517	0.0382	0.0658	0.0255	0.019	-0.0598	-0.0446	-0.0051	-0.0332	-0.2017	-0.0797	0.0689	0.0148	-0.0943	0.0188	-0.0338	-0.1379	0.0056	-0.2175	-0.053	-0.0794	-0.1189	0.1565	-0.1284	-0.3556	0.0106	0.0308	-0.0352	-0.0181	-0.066	-0.0814	0.0853	0.0845	-0.1311	-0.1047	-0.0688	0.0804	0.0319	-0.0007	0.0966	0.0936	-0.1657	0.0756	0.0798	-0.0714	0.11	0.188	-0.1785	-0.0832	0.1039	-0.025	-0.0893	0.0862	0.145	0.0695	0.133	-0.0023	-0.0204	-0.0944	0.0631	-0.0623	-0.0515	0.119	-0.1254	0.0212	0.0369	0.0628	-0.2109	-0.1167	-0.082	-0.1943	-0.3425	-0.0325	-0.0341	0.1032	-0.0431	-0.0693	0.167	-0.1709	-0.1878	0.1993	-0.0715	0.0335	-0.0084	0.1953	0.0623	0.128	-0.1154	0.0796	-0.0338	0.0197	-0.1014	-0.0023	-0.1699	0.067	-0.0977	0.0828	0.0733	-0.0051	-0.0545	-0.0078	-0.3198	-0.1717	-0.0045	0.0243	0.029	-0.0703	-0.0639	0.1081	-0.142	-0.0889	-0.0178	0.0224	-0.2548	0.0639	-0.2392	-0.0384	-0.1379	-0.0492	0.0142	-0.1551	0.0262	0.0111	0.2127	0.2356	0.1502	-0.018	0.0755	0.1685	0.091	-0.25	-0.043	-0.1241	-0.1259	0.0409	0.0206	0.1666	0.2916	0.1264	0.0125	-0.0721	0.1204	0.0229	0.0621	-0.1504	0.1754	-0.1224
Net100_Pair10_41	(Middle_occipital;Precuneus;Calcarine)<=>(Inferior_temporal;Middle_temporal)	(Default_mode;Central_executive)<=>(Attention;Visual)	-0.08058	-0.0971	-0.2211	0.06048	-0.03485	-0.0001582	0.227	0.06842	-0.181	0.1928	0.07634	-0.2289	0.06672	0.1288	-0.06785	-0.001962	-0.05522	-0.1762	-0.1543	-0.2314	0.06132	-0.1749	0.04184	-0.2745	0.4906	-0.4468	-0.04494	0.06472	0.227	-0.02041	0.002031	-0.2381	0.2034	0.02471	0.09284	0.07915	0.01454	-0.1358	0.02355	0.1034	0.1704	-0.08808	-0.08964	0.1302	0.09663	0.01861	-0.2992	0.04923	-0.1339	-0.1614	0.1445	-0.03215	0.07031	0.3708	-0.001704	-0.2851	0.06845	0.009562	-0.08813	-0.183	-0.1058	0.1177	0.01536	0.05683	-0.1565	-0.1354	0.2347	-0.0308	0.1449	-0.1604	-0.2086	0.02847	0.2001	-0.1424	-0.4194	0.01269	0.004462	0.06492	-0.0744	0.07282	-0.195	0.008906	0.1651	0.116	-0.09786	-0.1193	-0.02569	-0.02231	NA	0.1315	-0.157	0.2037	-0.422	0.09215	-0.2202	-0.151	0.0006501	-0.09684	-0.04282	0.1701	-0.09471	-0.04507	-0.3839	-0.05812	0.3215	0.0986	-0.0019	0.0226	-0.0872	0.021	0.0489	-0.4224	0.0444	-0.0734	-0.1829	-0.0033	-0.1488	0.2092	0.099	0.1565	0.2048	0.0097	0.1995	0.0774	0.138	0.1573	0.0724	0.0188	-0.0961	0.0045	0.0165	-0.0515	0.0548	-0.0096	-0.0254	0.0955	-0.2576	0.1007	-0.2452	-0.0065	0.1348	-0.1086	0.0876	0.0661	0.0622	-0.1328	0.0119	-0.0174	-0.1278	-0.042	-0.0907	-0.0169	0.0958	-0.0739	0.0222	0.1711	-0.0598	0.1086	-0.1409	0.0771	-0.045	-0.1516	0.0719	-0.1313	-0.0841	0.0279	-0.1072	-0.1719	-0.0734	-0.1037	-0.031	0.2077	0.0509	0.1702	-0.1724	0.0367	-0.0347	-0.289	-0.0817	-0.2142	-0.2167	0.1654	-0.1291	0.3023	0.1195	0.089	0.1188	0.1503	0.1876	-0.0178	0.2267	0.2234	0.0397	-0.0883	-0.0558	-0.0161	0.1004	-0.0329	-0.0224	0.2832	-0.0667	0.1153	0.0408	0.0435	0.1066	-0.2078	-0.0832	-0.1213	-0.156	-0.018	-0.1989	-0.1207	-0.1024	-0.1295	-0.046	0.0894	0.2061	0.2426	-0.0018	-0.1285	-0.3558	-0.1535	-0.0596	0.2337	-0.0938	0.0463	0.0222	-0.3643	-0.2234	0.2173	-0.1893	-0.1249	0.4135	-0.0843	-0.5028	0.1089	0.1661	0.0578	0.0503	0.5449	-0.0838	0.1168	0.1514	-0.1485	0.193	-0.0122	0.1987	0.0817	0.2321	-0.0288	-0.1924	-0.1977	-0.0794	0.0565	-0.0101	-0.0664	0.1597	0.0003	-0.2878	-0.1563	0.1177	-0.1282	-0.0225	0.372	0.1032	-0.3769	-0.0072	-0.1044	0.0175	-0.0596	0.3267	-0.0823	-0.0756	0.159	-0.0507	0.2252	0.0307	-0.0552	-0.0315	0.1647	-0.0497	0.0225	-0.0482	-0.1229	0.2173	0.1185	0.1796	-0.0062	0.1122	-0.0861	0.1403	0.0214	-0.2009	0.0676	0.0113	-0.0343	-0.2702	-0.0491	0.1205	0.1821	-0.008	0.1365	-0.0437	0.1081	0.0043	-0.1708	0.0298	-0.0328	0.0365	-0.1707	-0.0526	0.1165	0.1242	-0.1021	-0.0779
Net100_Pair11_41	(Angular;Middle_temporal)<=>(Inferior_temporal;Middle_temporal)	(Default_mode;Central_executive)<=>(Attention;Visual)	0.1017	0.2168	0.212	-0.03262	0.002626	0.08059	0.1486	-0.3726	0.2816	0.4309	0.1476	0.07202	0.01586	-0.2052	0.1462	0.04354	0.009034	0.04876	-0.3037	0.1519	-0.2682	0.09562	0.1892	-0.418	0.07881	-0.09763	-0.2283	0.2717	0.08766	0.1525	0.03316	0.1075	-0.2948	-0.0161	0.02407	0.3137	0.2102	0.1506	0.3052	-0.6586	0.148	-0.1181	0.5578	0.01201	0.06226	0.1278	-0.03634	-0.369	0.004352	-0.3899	0.01414	-0.1125	-0.2634	0.323	-0.2631	-0.1236	0.1201	-0.275	-0.1014	-0.1076	-0.07282	-0.1283	-0.1475	-0.4157	0.1313	-0.04916	-0.04054	-0.3657	-0.135	0.0925	-0.08095	0.03065	0.2035	-0.3632	0.06774	0.05254	-0.2684	0.2255	-0.09603	-0.1845	-0.02077	-0.3093	-0.08726	-0.1549	-0.103	0.16	-0.8393	-0.1578	NA	-0.01474	0.1007	0.1493	-0.09266	0.3113	-0.1377	0.02808	0.05029	-0.7365	-0.1332	-0.1081	-0.2173	0.1739	-0.1712	0.01983	0.6641	-0.1333	-0.0513	-0.1359	-0.1387	-0.0518	-0.2407	-0.0789	-0.0553	-0.2878	-0.1563	-0.1209	0.0125	0.0496	0.0785	0.0587	0.0717	0.0241	-0.028	-0.1625	-0.1137	-0.0409	0.1964	-0.1393	0.2236	0.0493	-0.0443	0.098	-0.1252	-0.096	0.1186	0.2476	-0.0069	-0.1162	0.2294	0.0717	0.2317	-0.1029	0.0501	-0.0466	0.0961	-0.0234	0.0208	-0.3203	0.0779	-0.0186	0.2191	0.1241	0.0749	0.1675	0.0144	-0.0267	0.1184	0.2277	0.166	-0.0117	0.1661	-0.005	0.2803	-0.1227	-0.057	-0.1098	0.0949	0.0964	0.0754	-0.202	-0.0559	-0.2121	0.2531	-0.0907	-0.2465	-0.1094	0.0294	0.1409	-0.0237	-0.257	-0.077	-0.4685	0.0804	0.0079	0.2396	-0.1395	0.1839	0.0101	-0.0194	0.1742	-0.2023	-0.1639	0.2047	0.0421	0.1746	0.1355	0.121	0.0959	0.1056	-0.0152	0.1185	0.2236	0.2127	0.061	-0.0168	-0.05	0.0093	-0.1184	-0.0698	-0.0828	0.0696	0.084	0.1102	-0.0743	-0.1155	-0.1133	0.139	0.0922	-0.0669	-0.0066	-0.0399	-0.1698	-0.4206	-0.235	-0.1187	-0.2088	-0.3692	0.0296	0.0933	0.1207	-0.2466	0.2235	0.111	0.0532	0.3045	-0.2115	0.1857	-0.4094	-0.0157	0.4983	-0.2884	0.0435	0.2509	0.2153	-0.0581	-0.1649	-0.3843	0.0914	-0.1519	-0.0198	0.025	0.1095	-0.1513	-0.3271	-0.3866	0.1159	-0.0094	-0.1971	-0.1822	-0.0965	-0.2633	-0.2238	0.0059	0.0586	0.0771	0.235	-0.2039	0.0811	-0.3302	-0.1561	0.3266	0.0773	0.4279	0.047	0.0418	0.0424	-0.0538	0.1503	0.2038	0.1909	0.1739	0.3074	0.0044	-0.0201	0.1337	0.0498	0.0259	0.1809	0.2648	0.1304	-0.0197	-0.3809	-0.0511	0.0402	-0.3036	-0.1589	-0.1086	0.0764	0.0328	0.1466	0.1216	0.2392	0.1149	0.0437	-0.4408	0.0222	0.0337	-0.3569	0.1473	-0.1786	0.0882	-0.1553	-0.3577	-0.2062	-0.3724
Net100_Pair12_41	(Middle_frontal;Cerebellum)<=>(Inferior_temporal;Middle_temporal)	(Central_executive;Default_mode)<=>(Attention;Visual)	0.006213	-0.3605	-0.1129	-0.01764	-0.2352	-0.253	-0.005464	0.4622	-0.2991	-0.0342	0.002754	-0.2707	-0.09607	0.2633	-0.4253	-0.0462	0.1751	-0.03852	0.2406	-0.1625	0.08766	-0.1531	0.1772	-0.09291	0.05843	0.2675	0.144	0.2865	0.3654	0.06869	0.0318	-0.2815	0.04147	-0.5316	0.09539	0.3497	0.03479	0.001409	0.08823	-0.08071	0.02621	0.01167	-0.2584	-0.3334	0.06534	-0.02536	0.1031	0.3525	-0.2573	0.3366	-0.05319	-0.2311	0.06992	-0.05728	-0.1343	-0.03417	0.08118	0.2391	0.3305	0.1493	-0.1882	0.2388	0.09136	0.4107	-0.07535	0.04038	0.2072	0.1238	-0.01276	-0.1905	-0.1652	0.09548	-0.1623	0.4256	-0.1854	0.2188	0.3539	0.07284	-0.03383	0.02712	-0.2723	0.1086	-0.0692	0.4198	0.1589	-0.08086	-0.5949	-0.3431	NA	0.7976	0.04073	-0.5033	0.2203	-0.0009117	-0.3177	0.1643	-0.4263	0.487	0.4787	0.4326	0.1441	-0.222	-0.05514	0.1907	0.1457	0.0497	0.2239	0.0179	0.0098	0.0582	0.1048	0.2587	-0.0331	-0.3592	-0.0374	0.03	0.06	0.0138	0.1739	-0.0491	0.1518	0.2357	0.2938	0.038	-0.0357	-0.173	-0.1203	0.1133	0.049	-0.1262	-0.0009	-0.1207	-0.0661	0.1816	-0.1008	0.2497	-0.0817	0.1345	-0.1168	-0.0619	0.0808	-0.0356	-0.0294	0.1167	0.1552	-0.0042	-0.1817	-0.049	0.0129	0.0642	0.0142	-0.0617	0.0298	-0.2081	-0.1157	0.0241	-0.0068	0.3068	-0.1023	0.0792	-0.1841	-0.0505	-0.1083	0.0253	-0.1069	-0.043	-0.0231	0.103	-0.0583	0.076	0.1213	0.2311	0.0942	0.0796	-0.0346	0.0372	0.087	0.3045	-0.2692	-0.2891	-0.0473	0.1868	-0.0645	0.02	0.1123	-0.1089	0.0671	0.2219	0.2369	0.0924	-0.121	-0.0638	-0.27	0.0258	-0.0679	-0.0277	0.066	-0.1374	-0.1107	-0.0858	0.0445	0.3502	-0.0687	0.0289	-0.0601	-0.0568	-0.2244	0.0287	-0.1438	-0.1805	-0.2016	0.0544	0.0125	0.1341	0.1331	-0.0099	0.0652	0.0588	-0.2616	0.2136	-0.0308	-0.403	0.3076	-0.0927	0.0462	-0.0422	0.1672	0.1316	-0.4995	0.1601	-0.0246	-0.0096	-0.039	-0.1712	0.0975	0.1246	-0.3204	0.1879	0.1469	0.0051	-0.3754	0.1335	-0.4339	-0.0911	-0.1224	0.1862	-0.1859	0.063	-0.0947	-0.3373	0.2288	-0.1693	-0.3105	-0.0559	-0.2014	0.1921	-0.0136	0.1861	0.0475	-0.387	0.3072	0.0357	0.0793	-0.2961	-0.3038	-0.0671	0.1243	-0.0977	0.0385	0.1836	0.1738	-0.0369	0.2885	-0.3424	-0.0396	-0.1092	0.1154	-0.0435	0.1332	-0.1051	0.1665	-0.0171	-0.0367	0.0157	-0.1037	0.0991	0.0577	0.2371	0.1998	-0.0132	-0.1222	-0.2169	-0.1063	-0.334	-0.2254	0.0737	-0.2296	-0.1943	0.1283	0.1814	0.1398	0.1702	-0.0121	-0.0485	-0.1983	-0.1585	-0.2762	-0.283	0.0311	-0.1787	-0.0883	0.0818	0.08	-0.2106	0.2358
Net100_Pair13_41	(Superior_frontal)<=>(Inferior_temporal;Middle_temporal)	(Default_mode)<=>(Attention;Visual)	0.04436	0.08573	0.1136	-0.04645	-0.07852	0.07079	-0.2129	-0.08881	0.2119	-0.2606	0.03029	0.1234	0.1087	0.01111	0.1679	-0.06389	0.1384	-0.1328	0.09323	-0.0707	0.02331	-0.04176	0.04399	-0.03621	0.1649	0.2629	-0.09761	-0.1542	0.07898	0.1332	-0.01714	0.209	-0.17	-0.1216	-0.1024	-0.07878	0.06964	0.04087	0.07891	0.08433	-0.2322	-0.04982	0.2064	-0.1309	-0.1186	0.009685	0.2209	-0.06971	0.03361	0.158	-0.2226	-0.008927	-0.2393	0.4748	-0.1952	0.1381	-0.08953	-0.03907	0.2384	-0.03003	0.04394	-0.1251	-0.1171	0.309	0.1045	0.01083	-0.1538	0.1206	-0.3484	0.2944	0.153	-0.1174	-0.06532	0.2608	0.008808	-0.1667	0.2032	0.0663	0.1189	-0.0723	0.1682	-0.03814	-0.1374	0.06916	0.1162	0.07583	0.02342	-0.198	NA	-0.2687	0.04963	-0.1664	-0.04759	-0.1434	-0.09322	0.07011	-0.002809	-0.1307	0.1898	0.1719	0.1437	0.1802	0.03043	-0.1941	0.3522	-0.05489	-0.063453	0.039149	-0.040439	0.056492	0.035214	0.22814	-0.024115	0.088	0.23554	-0.0026487	0.21583	-0.09027	-0.028173	-0.01514	-0.14466	-0.16819	-0.16834	-0.021854	-0.063868	-0.078903	-0.15453	0.13765	0.17889	-0.037764	0.075975	0.1287	-0.14741	-0.284	0.10348	-0.06259	0.038042	0.10024	0.3048	0.00088178	-0.057262	0.20044	-0.0091028	-0.018627	0.0026885	-0.083523	0.044083	0.07924	0.16985	0.14206	0.18381	-0.044079	0.076045	0.060577	-0.16661	-0.28839	0.11945	-0.052056	-0.16891	0.059706	0.028421	0.1095	-0.033103	0.12024	0.12257	0.08239	0.12462	5.4204e-05	0.05331	0.079017	0.15872	0.0033834	-0.14088	0.093523	0.11502	0.12821	-0.089148	-0.16133	0.018136	0.1034	0.11959	0.22816	0.26709	-0.05794	-0.11646	0.13088	-0.080863	-0.19644	-0.12519	-0.23723	0.021405	-0.021378	0.11017	0.11618	0.19469	-0.046961	0.057465	-0.03741	-0.10292	-0.21774	0.090424	-0.049367	-0.23989	0.02409	-0.15955	0.13608	0.043621	0.055079	0.14474	0.13497	0.21218	0.045591	0.03728	0.06118	0.14312	-0.12089	8.8842e-05	-0.024458	0.22968	-0.29308	-0.2323	-0.032683	0.16733	-0.19284	-0.16846	-0.086442	-0.12405	0.070214	0.16993	-0.027437	0.03901	0.0025531	0.17173	0.062962	-0.0057483	-0.04066	-0.1675	0.0047856	-0.17602	-0.48102	-0.027887	0.21918	-0.20652	-0.075577	-0.0088163	-0.050022	-0.13947	-0.012085	-0.23469	0.19626	-0.27437	-0.45081	-0.10043	0.11605	-0.23121	0.0080032	-0.22335	0.026794	0.14765	0.13055	-0.076991	-0.13817	-0.15935	0.089561	-0.052969	0.15266	-0.033976	-0.019282	0.091779	-0.15032	-0.37494	0.10166	0.066572	-0.051458	-0.040609	0.10703	-0.036032	-0.0073788	0.01102	-0.141	-0.24942	-0.25968	-0.12176	-0.18842	-0.1938	-0.12406	-0.18441	-0.10558	-0.097517	0.034747	-0.045638	0.16864	0.18145	0.04841	0.078667	-0.15174	0.20925	0.0083147	-0.23811	-0.24606	-0.12806	-0.048552	0.034553	-0.033989	0.19078	0.19284	0.1037	0.13965	-0.11593	0.29836	-0.027058	-0.16726	-0.077679	0.10936	0.10357
Net100_Pair14_41	(Cuneus;Superior_occipital)<=>(Inferior_temporal;Middle_temporal)	(Visual)<=>(Attention;Visual)	0.2654	0.01968	0.06175	-0.03912	-0.1471	0.1258	-0.004178	-0.0002256	0.03722	-0.4065	0.06596	0.2529	-0.1078	-0.02101	0.1285	0.2352	-0.1994	0.2853	-0.04466	0.1035	0.07584	-0.1858	-0.1009	0.1425	-0.01723	0.07883	-0.1613	0.4803	0.1604	-0.1575	0.2327	-0.07282	-0.2044	-0.3027	0.0885	0.1121	-0.2714	0.3793	0.1792	-0.3105	0.1137	-0.1757	0.2179	0.003387	0.1939	0.2164	0.08424	-0.04615	0.2858	0.001882	0.1718	0.0673	-0.383	-0.1363	0.03781	0.2077	0.1788	0.007933	0.3516	0.4519	0.1032	-0.1169	-0.1587	-0.2333	-0.06673	0.4603	-0.03519	-0.0241	0.1284	-0.2873	0.2359	0.3322	-0.1864	0.05112	-0.2746	-0.03252	0.08236	-0.003633	-0.1487	0.1015	0.0006913	-0.002436	-0.1738	-0.3085	0.1273	0.1634	0.4833	0.05833	NA	-0.08843	0.1899	-0.1573	0.1862	-0.2332	0.1289	0.3877	0.009325	0.08381	0.1984	-0.1037	0.373	0.1784	-0.1405	-0.008077	-0.3842	-0.2701	-0.134	-0.2188	-0.0544	-0.2186	0.1056	0.1277	-0.2526	-0.1358	-0.1144	-0.2213	-0.149	-0.234	-0.098	-0.4567	-0.2762	-0.0186	-0.0056	-0.158	-0.1854	-0.3704	-0.3904	-0.0565	0.1687	-0.0634	-0.073	-0.097	-0.1782	0.1102	0.1112	-0.0349	-0.2315	-0.1905	-0.1291	0.2368	-0.1206	-0.2965	-0.1747	0.0036	0.1921	-0.0372	-0.018	-0.1188	0.3042	0.0995	0.1727	0.0833	0.0272	0.1223	-0.2909	0.0937	0.2043	0.0132	-0.1973	0.0428	0.0028	0.3868	-0.0896	0.0677	0.0571	0.0275	0.1873	0.1622	0.1425	0.16	0.459	-0.402	-0.0323	-0.2085	0.0178	-0.0299	0.1047	0.1627	-0.0655	-0.0921	-0.0867	-0.3546	-0.1792	-0.0872	-0.0186	-0.5653	-0.1673	0.152	0.0173	-0.2232	-0.1252	-0.2301	-0.3007	0.1879	0.1419	0.1404	0.066	0.2035	-0.2116	0.0705	0.2567	0.0441	-0.0495	0.1603	0.1405	0.3485	0.0518	0.2832	0.2179	0.0823	0.1061	0.1879	0.1888	0.2988	0.4098	-0.1798	0.1945	-0.0402	0.1006	0.242	0.4172	0.1241	-0.1149	0.0837	0.2198	0.1344	-0.0497	0.2002	-0.0517	0.0567	-0.0932	0.2534	-0.2376	-0.2034	0.0717	-0.1691	-0.0637	0.0104	-0.0779	0.0365	0.1004	-0.216	-0.1065	0.1541	-0.1073	0.1917	-0.259	0.1686	0.0317	-0.0529	0.2295	0.3144	0.008	-0.2251	0.2367	0.2502	-0.1346	-0.0555	0.2308	-0.0879	-0.0743	-0.2563	0.2102	-0.1978	-0.4059	-0.1436	-0.0557	0.0963	0.0293	0.0188	0.135	-0.0738	0.0515	-0.099	0.212	-0.296	0.1238	0.0917	-0.0123	-0.3286	0.1714	0.033	-0.1292	0.1222	0.0235	-0.0596	0.0166	0.1822	-0.094	-0.0962	-0.1103	-0.0651	0.1623	0.1067	0.14	0.098	0.0843	-0.0621	-0.071	0.0445	0.0361	-0.1582	-0.1914	-0.091	0.2265	0.1747	0.1132	0.0877	0.0706	0.1078	-0.0706	-0.1607	-0.2004	0.1968	0.0288
Net100_Pair15_41	(Insula;Anterior_cingulate)<=>(Inferior_temporal;Middle_temporal)	(Salience;Default_mode)<=>(Attention;Visual)	0.3582	-0.3996	0.2984	-0.1525	0.3265	-0.07317	0.01037	0.6323	0.03654	0.2792	0.2189	-0.1954	0.02652	-0.1823	0.03423	0.3382	0.2995	0.05146	-0.5188	-0.02524	-0.3386	0.2509	0.139	-0.6479	0.3044	0.2543	-0.09478	-0.2057	-1.286	0.1572	0.02651	-0.0612	0.2187	-0.4882	-0.06453	0.0753	0.1975	-0.1185	-0.5256	-0.2058	0.207	0.0185	-0.19	-0.4168	-0.1265	0.1774	0.1848	-0.3251	0.08062	-0.02398	0.1458	0.03296	0.02941	-0.5524	0.4142	0.2503	0.5362	0.4004	0.1074	-0.1754	0.0553	0.0235	-0.08774	0.2378	0.0198	0.09883	0.2269	0.3986	0.03178	0.3184	0.006722	0.1562	-0.2296	0.09485	-0.09253	-0.2285	-0.1132	-0.0534	0.08248	-0.4927	0.2185	-0.3419	0.1534	0.1375	0.3041	-0.1301	-0.5301	-0.1233	NA	-0.3216	0.4036	-0.613	-0.06725	0.2162	-0.1432	0.03846	-0.06594	-0.1683	-0.2217	0.2587	0.2869	-0.1345	0.348	-0.579	0.007473	-0.3165	0.0134	-0.3901	-0.209	-0.3361	-0.3646	0.2803	-0.0236	-0.08	-0.2216	-0.159	-0.1617	-0.4135	-0.0618	-0.0989	-0.0298	-0.2421	-0.255	0.122	-0.3871	-0.0496	-0.2698	0.2915	0.4136	0.3804	0.0853	-0.029	0.1218	0.256	0.4018	0.2102	0.2378	-0.103	0.057	0.2841	0.2289	0.0706	0.2757	0.1078	0.2955	0.5411	0.1583	0.3188	0.208	0.3853	0.2023	0.4401	0.2185	0.3919	0.4225	0.1316	0.3063	0.2483	0.463	0.069	0.2967	0.3429	0.407	0.173	0.2477	0.3132	0.4195	0.4028	0.3508	0.2684	0.2305	0.0415	0.1141	0.2438	-0.0222	-0.1156	0.0349	0.1712	0.3412	-0.3729	-0.0857	-0.2948	-0.098	0.2311	0.0333	0.1868	0.2864	0.1167	0.0713	0.1719	0.0756	0.3403	0.0115	0.352	0.0794	0.4206	0.2507	0.4161	0.4625	-0.0039	0.1889	0.286	0.4025	0.1402	0.2433	0.4384	0.1842	0.1933	0.1637	0.3268	0.3849	0.2209	0.3953	0.1633	0.3544	0.0024	0.4195	-0.1143	0.0223	-0.1017	0.2419	-0.0786	0.2946	0.7528	0.2056	0.3981	-0.1396	0.0493	-0.1898	-0.5435	0.1946	0.2334	-0.7197	0.4082	-0.2817	-0.1733	-0.2325	-0.1237	-0.0343	0.5438	-0.085	-0.0434	-0.2547	0.0419	-0.2421	-0.2392	0.1765	0.3911	-0.174	0.0212	-0.2262	0.0072	-0.2704	0.0875	0.0461	0.2479	-0.0593	-0.0995	-0.0876	-0.1262	-0.3201	-0.1472	0.3477	-0.2449	0.1656	-0.0604	0.0397	0.0826	-0.2579	0.258	0.3691	-0.2549	0.0909	-0.1704	0.1224	-0.3031	-0.2977	-0.1222	0.0521	-0.0485	-0.3815	-0.0033	-0.195	-0.339	-0.0744	-0.0488	0.2326	0.1185	-0.1449	-0.0815	-0.331	0.2541	-0.3523	-0.0411	0.1821	-0.1239	0.0853	-0.154	-0.4426	0.3831	0.3176	-0.0736	-0.0727	-0.3398	0.2802	-0.3842	0.0333	0.2754	-0.2734	-0.0341	-0.0873	-0.1093	-0.1631	0.2654	0.119
Net100_Pair16_41	(Inferior_occipital;Middle_occipital)<=>(Inferior_temporal;Middle_temporal)	(Visual)<=>(Attention;Visual)	-0.02226	0.08214	-0.055	0.08643	-0.01968	0.0933	-0.1439	0.06292	-0.1728	0.1703	-0.04642	-0.01093	0.09388	-0.03906	0.08455	-0.1335	0.108	0.1127	-0.3458	-0.003002	0.0176	-0.08327	-0.1239	0.005047	-0.1696	-0.04046	0.007266	-0.04389	-0.0846	0.05622	-0.1499	0.161	-0.09174	0.1711	-0.1494	0.02984	-0.04486	0.1061	0.02743	-0.09455	-0.03727	0.3262	-0.3032	0.1614	0.02053	-0.008722	-0.09571	0.1901	-0.0144	-0.2879	-0.1547	0.2494	-0.1893	0.07939	0.277	0.03762	-0.01213	0.09127	0.2156	0.06389	-0.01193	0.02985	-0.108	-0.2565	0.08142	0.03074	0.01091	-0.001973	0.1696	-0.1092	0.05189	0.09127	0.14	0.003858	0.002	-0.01397	-0.09438	0.02303	-0.1155	-0.127	-0.04186	0.1552	0.1275	-0.1393	0.06046	0.07987	0.3392	0.2714	NA	-0.1349	-0.01812	0.06702	0.04465	-0.01868	0.05978	-0.0418	0.02124	0.08649	0.1684	-0.2635	0.07811	0.1902	-0.01568	-0.1564	0.04548	0.0171	-0.0893	0.0274	0.0312	0.1232	0.0285	-0.0232	0.1336	-0.0358	0.0382	0.0151	0.1659	-0.0181	0.003	-0.0342	-0.0576	-0.0053	0.0756	-0.0747	0.0232	0.049	-0.1071	-0.1506	0.0623	-0.0045	-0.0193	0.1431	-0.0087	-0.1403	0.134	-0.0418	0.0673	-0.094	-0.0133	0.1544	0.0666	-0.0401	0.0054	-0.045	0.1048	0.0492	0.1286	-0.0386	0.0438	-0.1089	0.0848	-0.0124	-0.0372	0.0539	-0.0136	-0.1785	-0.0111	-0.0191	0.0495	-0.0582	-0.2654	0.0745	0.1202	-0.0277	0.0287	-0.0681	0.0508	0.096	0.0518	-0.0697	0.0341	-0.0213	-0.0408	0.0957	0.0257	0.1554	0.1178	0.0909	0.1222	-0.0498	0.1374	-0.0669	0.1037	0.0208	-0.0066	-0.0589	0.0913	-0.0494	0.0274	0.1523	0.1931	0.0436	0.0158	-0.0664	0.0894	-0.0324	-0.0608	-0.0522	-0.0192	-0.1861	-0.0668	-0.0166	0.0096	-0.051	-0.2034	0.0482	0.0208	-0.0024	0.0633	-0.0594	-0.0137	0.0819	0.0156	-0.0816	0.0814	-0.0434	-0.0476	-0.0621	-0.0527	-0.2995	-0.1188	-0.3094	-0.2658	-0.2367	-0.0581	-0.1128	-0.2805	-0.2989	-0.0323	0.1013	-0.1619	-0.178	-0.125	-0.0797	-0.069	-0.1435	-0.021	-0.0915	0.0126	-0.11	-0.0483	-0.1661	-0.0732	-0.034	0.0841	0.0018	0.0737	0.0226	-0.1752	0.0137	0.0159	-0.204	-0.1391	-0.1875	-0.3839	-0.1946	-0.0985	-0.0161	-0.3914	-0.1529	-0.0538	-0.0366	-0.1484	0.1013	-0.2377	-0.0178	-0.0108	-0.0894	-0.0036	0.1888	-0.0936	-0.0697	-0.1611	0.1027	-0.0834	0.109	0.0255	-0.0691	-0.0341	-0.0882	0.0964	0.1473	0.078	0.035	0.0104	0.0231	-0.1163	-0.0968	0.0026	0.0591	-0.1284	-0.031	0.2095	0.1526	0.007	-0.0469	-0.0007	0.073	0.1498	-0.0965	-0.026	-0.0325	0.0308	-0.1265	-0.0498	0.2412	0.2147	0.0033	0.0974	-0.0805	0.1087	0.0579	-0.3252	0.2002	-0.0082
Net100_Pair17_41	(Cerebellum)<=>(Inferior_temporal;Middle_temporal)	(Subcortical-cerebellum)<=>(Attention;Visual)	-0.1904	0.09757	0.1115	0.1456	0.1507	-0.1324	-0.08392	-0.1877	0.1804	0.008397	-0.1256	-0.1581	0.02986	-0.08571	0.2936	-0.03937	0.01493	0.1471	-0.1245	-0.118	-0.01966	0.08657	0.02531	-0.1355	-0.1193	0.03165	-0.1651	0.09278	-0.3287	-0.1057	-0.1504	0.1788	-0.04715	0.01036	0.03573	-0.05482	-0.1797	-0.2623	-0.0014	-0.03966	-0.1797	-0.04835	0.02897	-0.07817	-0.1619	-0.2041	-0.03605	-0.196	-0.1356	-0.0003988	-0.08427	0.1788	0.05441	0.2987	0.09257	-0.02348	-0.3318	-0.1648	0.05839	-0.243	-0.03887	-0.2307	-0.06054	-0.2592	0.08726	-0.2131	-0.1918	0.06405	-0.2938	-0.01748	-0.06311	-0.2676	0.2287	-0.01329	-0.09537	0.02617	-0.101	-0.1394	-0.04354	-0.07475	0.0412	0.1003	-0.1462	0.08101	-0.04762	0.00497	-0.5665	-0.05582	NA	0.01823	-0.1157	0.0397	0.1092	0.1703	-0.1457	-0.2165	0.07431	-0.01013	-0.1845	-0.3187	-0.1678	0.09866	0.1546	-0.177	0.3585	0.1733	0.1512	0.1744	0.121	0.0236	-0.0303	0.0386	0.1302	0.0596	0.1703	0.2059	0.0743	0.1402	0.0601	0.2013	0.1027	0.0196	-0.0291	0.0114	0.1141	0.2214	0.1839	-0.0397	0.0936	0.0316	0.0003	0.1033	-0.14	0.0794	0.1562	-0.0214	0.0337	-0.0467	-0.0063	-0.1412	0.0303	0.059	0.0119	-0.0616	-0.1514	-0.0059	-0.0159	0.0177	-0.069	-0.0978	-0.0285	-0.0549	-0.0834	0.0895	-0.0971	0.0352	0.0577	-0.0276	-0.1192	-0.1497	-0.1337	-0.1311	-0.0165	-0.062	-0.0666	-0.0861	-0.1177	-0.0716	-0.0759	-0.1046	-0.1425	0.0419	-0.0088	0.1734	0.0887	0.0038	-0.0563	0.0938	0.1893	-0.1173	0.0374	0.0297	0.012	-0.0329	0.02	0.1078	0.0129	-0.0714	-0.1358	-0.0338	0.1024	-0.0039	0.0577	-0.1339	-0.1136	-0.0955	-0.088	-0.0188	-0.0175	-0.0481	-0.028	-0.0228	-0.1872	-0.1668	-0.0968	-0.1418	-0.0569	-0.1454	-0.0948	-0.1047	-0.0423	-0.107	-0.0832	-0.1637	-0.1769	0.0291	0.3365	0.0538	-0.0527	0.0113	-0.0582	0.1212	0.0671	0.065	-0.0465	0.0728	-0.0994	0.0776	0.0838	-0.0083	-0.1919	-0.1124	-0.1266	0.1329	-0.0204	0.1715	0.0386	0.0726	0.0771	0.2433	0.0333	-0.0288	0.1208	-0.0649	-0.1428	-0.0804	-0.037	0.0558	0.0242	0.0271	-0.0376	-0.1067	0.0499	-0.0041	-0.1757	0.1336	0.084	-0.2172	0.0597	0.0692	0.0281	-0.0645	-0.077	-0.0285	0.1339	0.077	-0.0827	0.0611	-0.0597	-0.1452	0.1605	0.0919	0.255	-0.0259	0.0952	0.0167	-0.1611	0.1139	-0.0728	-0.0747	-0.1196	-0.2026	-0.0851	-0.035	0.0143	0.1093	-0.0619	-0.1771	0.0594	-0.0012	0.1434	-0.0398	-0.0192	-0.0012	-0.0192	0.0586	0.0234	-0.0009	-0.0502	-0.073	-0.0661	0.0544	-0.0393	0.1694	-0.1135	-0.0562	0.0363	0.0302	0.0517	0.0272	0.039	-0.0712	0.0223	-0.0233	-0.1586
Net100_Pair18_41	(Inferior_parietal;Postcentral)<=>(Inferior_temporal;Middle_temporal)	(Attention;Central_executive;Salience)<=>(Attention;Visual)	-0.03157	0.1136	-0.009366	0.08921	-0.06126	0.05318	-0.2347	-0.02326	0.03018	0.3194	0.004373	0.07338	-0.02172	0.1663	0.1125	-0.07706	0.01611	0.05775	-0.1229	0.08569	0.05668	-0.1445	-0.08564	0.3431	0.1258	0.1997	-0.1181	-0.4734	0.09125	-0.003909	-0.1171	0.01111	-0.1529	0.1714	-0.01425	-0.1077	-0.08423	0.06151	-0.1852	0.2757	-0.217	0.2184	0.1587	0.1983	0.01764	0.02242	0.1062	0.08315	0.09881	-0.00272	-0.02317	0.007752	-0.06164	-0.1112	-0.07568	0.06378	-0.1704	0.1039	0.0527	0.06597	0.03728	-0.1488	-0.09606	-0.01842	-0.2941	-0.02002	-0.1806	0.01464	-0.09456	-0.006635	0.03513	-0.1755	-0.2197	0.2381	-0.0233	-0.0712	-0.08791	0.04143	0.1764	0.04704	0.02334	0.08507	-0.1075	0.01424	-0.07257	0.1326	-0.122	-0.08676	NA	-0.1634	-0.07135	-0.1371	0.03074	-0.05405	-0.04032	-0.02922	0.2443	0.06222	0.1685	-0.03358	0.02923	-0.02694	0.2	0.05547	-0.1027	0.02715	-0.052431	0.11135	-0.0098418	0.089757	0.064016	0.15219	0.10478	0.095535	0.23337	-0.031129	0.019388	0.029254	-0.029864	0.012156	-9.3926e-05	-0.077145	-0.020831	-0.11285	0.068701	0.039226	-0.029308	-0.12916	-0.17468	-0.14116	-0.19456	0.033167	0.15133	-0.13488	-0.19784	-0.086663	0.17643	-0.15816	-0.046859	-0.14583	-0.12865	0.063712	-0.15729	-0.22026	-0.15006	-0.17226	-0.13619	-0.032477	0.056315	-0.10944	-0.089552	-0.15542	-0.13875	-0.081929	0.070162	-0.17983	-0.19964	-0.1191	-0.0029746	-0.098415	-0.083878	-0.11583	-0.13053	0.02914	-0.13082	-0.14549	-0.13438	-0.081107	-0.17487	-0.050009	-0.034049	-0.11434	-0.093215	0.023753	0.061834	0.051589	0.045613	-0.048321	0.020248	0.26559	0.17935	-0.128	-0.09898	-0.03559	-0.10916	0.045393	-0.10342	-0.20561	-0.12711	-0.14299	0.063372	-0.14846	0.022498	-0.075835	-0.0077057	-0.14424	-0.079509	-0.11722	-0.014501	-0.18134	-0.17536	-0.13602	-0.14451	-0.052284	-0.039603	-0.066612	0.0046101	0.014871	-0.05987	-0.0072348	-0.039703	-0.020733	-0.15061	-0.042692	-0.0012457	-0.1409	-0.1165	0.0042	0.1624	-0.004	0.2301	0.2226	0.125	0.1668	0.0689	0.0199	0.1588	0.2693	0.2722	-0.1303	0.2702	0.0294	0.0917	0.0684	0.0212	-0.0453	0.047	-0.0183	-0.0161	0.0455	0.0525	0.1474	-0.0075	0.0321	0.1549	0.1639	-0.0741	0.0438	-0.1542	0.0925	-0.0854	0.172	0.1499	0.03	0.0855	0.1548	-0.0495	0.1277	0.3199	0.3115	-0.1025	0.1745	0.1215	-0.019	0.0402	0.1213	-0.0407	0.116	-0.0335	-0.0023	-0.0511	0.0363	0.2316	0.0054	0.1192	0.0495	0.1495	0.1405	-0.0179	-0.0198	0.104	0.0364	0.0543	0.1423	-0.0415	-0.0401	-0.1731	-0.1215	-0.0107	0.1307	0.1609	-0.0263	0.1906	-0.0383	0.0727	0.0221	0.1101	0.0366	0.1369	-0.2233	-0.2371	0.0068	0.1099	0.2237	-0.0792	0.1767	-0.015	0.0808	0.1621	0.2862	0.058	-0.2124	0.0526	0.0978	-0.0567
Net100_Pair19_41	(Precuneus;Cuneus)<=>(Inferior_temporal;Middle_temporal)	(Default_mode;Central_executive)<=>(Attention;Visual)	-0.1281	-0.1516	-0.176	0.07823	-0.17	-0.1569	-0.03777	0.2131	-0.04792	-0.1671	-0.1457	-0.1095	0.05258	-0.197	0.1184	0.03769	0.04289	-0.01053	0.4065	0.08326	0.006518	-0.1536	-0.01981	-0.4905	-0.09455	0.1044	0.1402	-0.2059	0.6216	-0.2308	0.06734	-0.3008	0.185	-0.1264	-0.06025	0.1334	0.08649	0.07706	0.3315	-0.02477	0.05903	0.02755	-0.1254	-0.05404	0.08517	0.005351	-0.08413	0.1756	0.05928	0.1228	0.004832	-0.2223	0.07692	-0.00259	-0.03133	-0.1012	-0.02837	0.03207	0.3035	0.117	-0.1328	0.09057	0.1531	-0.2602	-0.09657	-0.1178	0.2113	0.004589	-0.217	0.171	-0.07404	-0.02092	0.07043	0.2688	0.292	0.002033	0.05581	-0.1052	0.07072	-0.04381	-0.1642	0.1598	0.05972	0.2244	-0.5054	-0.06652	0.08935	0.0002662	NA	0.2354	-0.05239	-0.2208	0.01529	-0.003099	-0.1357	-0.001269	-0.08327	0.07966	0.06274	0.2537	-0.1837	-0.1735	0.08563	-0.5388	-0.3274	0.1559	0.1426	0.0745	0.1415	-0.0487	0.0241	0.0885	-0.0207	-0.1205	-0.0676	-0.0227	-0.0018	0.1163	0.1317	0.1163	0.0727	0.0087	0.1687	0.0625	0.0484	-0.0059	0.2234	0.1191	-0.0862	0.048	0.04	-0.0402	-0.0121	0.1299	-0.1744	0.1162	-0.2277	0.0537	-0.0409	0.0353	0.1182	-0.2048	-0.1394	-0.111	0.078	-0.0808	-0.0699	-0.1812	-0.2015	0.0014	-0.1652	-0.0175	-0.0686	-0.0039	-0.0275	0.0391	-0.0837	0.1429	-0.208	0.0368	-0.0255	-0.0121	0.0305	-0.1976	-0.1532	-0.1005	-0.0356	-0.0682	-0.0452	-0.0989	-0.1611	0.2498	0.0377	0.1029	0.0779	-0.0504	-0.0464	0.0502	-0.1236	-0.1991	-0.1552	-0.0313	-0.1502	0.1489	0.0537	0.0112	0.0055	-0.1462	0.195	-0.2424	0.0245	0.001	0.1071	-0.0705	-0.1885	-0.0329	-0.1239	0.0141	-0.0379	-0.0051	-0.0319	0.1522	-0.0738	0.0192	0.0213	-0.034	-0.1077	-0.163	-0.1076	-0.0336	-0.1351	-0.019	-0.0539	-0.0361	-0.1902	0.1276	0.2653	-0.0141	-0.1614	0.0564	-0.1377	-0.1379	0.1209	-0.0752	0.3105	-0.0674	0.0136	-0.0806	0.0242	0.019	0.1886	0.0062	0.2068	-0.282	-0.022	0.147	0.1736	0.2668	0.1636	0.3179	0.266	0.0089	-0.0707	-0.0028	-0.0012	0.0149	0.4169	0.3877	-0.0604	-0.1214	0.0804	-0.2337	0.0087	0.2035	0.0883	0.1309	-0.0711	0.0217	-0.1885	0.0763	0.0322	-0.0337	0.0491	0.0739	-0.242	0.0741	0.2402	0.3048	0.0594	0.26	0.3044	0.0725	0.1016	0.1899	0.087	0.2456	0.1177	-0.1623	-0.3742	-0.1964	-0.0045	0.0622	-0.1202	0.0105	-0.0384	-0.0454	0.0713	0.0711	-0.2231	-0.095	0.1362	-0.1112	-0.0174	0.131	0.0965	0.0325	-0.0759	-0.0535	0.0476	-0.0405	0.0024	-0.1986	-0.1182	0.0319	-0.081	-0.051	0.115	0.127	0.0414	-0.0365	0.0223	0.116	0.2212	0.0343	0.1645
Net100_Pair20_41	(Postcentral;Precentral)<=>(Inferior_temporal;Middle_temporal)	(Motor;Attention)<=>(Attention;Visual)	0.3391	-0.03298	-0.1576	-0.3281	-0.3682	0.08838	0.0759	0.2184	-0.01691	0.127	0.3606	0.0932	-0.03934	-0.1166	-0.05821	0.2943	0.0116	-0.0125	0.3347	0.3051	-0.2147	-0.1945	-0.1245	-0.5804	0.006589	0.02779	0.002802	0.02602	-0.545	-0.4049	0.03865	0.3042	0.1904	-0.3219	0.05511	0.2136	-0.007367	0.009711	-0.04545	-0.3568	-0.08838	-0.1505	0.05754	-0.307	-0.1527	0.2329	0.1182	-0.2244	-0.1409	0.1102	0.2026	0.2692	-0.3556	0.1391	-0.1019	0.1195	0.3455	0.1085	-0.09511	-0.09912	0.07968	-0.02557	-0.08888	0.1645	0.05797	0.3042	0.08654	0.02885	0.008757	-0.2649	0.08456	0.3084	-0.1313	0.0662	-0.1538	0.08534	0.008321	-0.177	-0.06853	0.01666	0.1726	-0.3582	0.04822	-0.2459	0.1512	0.1402	0.1335	-0.3213	NA	0.06255	0.2094	0.1348	0.1279	-0.23	0.1591	0.171	-0.1374	-0.02708	0.1751	-0.1216	0.2267	-0.1065	-0.135	0.07528	-0.2958	-0.3408	-0.109	-0.3081	-0.3421	-0.2781	-0.1659	0.0463	-0.0802	-0.2086	0.0904	-0.227	-0.2068	-0.2512	-0.0899	-0.2954	-0.1329	0.0821	-0.2146	-0.1415	-0.2085	-0.1492	-0.233	-0.0578	0.0182	0.1646	0.0881	-0.1515	-0.0367	-0.1048	0.1744	0.2422	0.1912	0.1768	-0.0145	0.2476	0.0219	-0.0188	0.1772	0.2999	0.0083	0.0232	0.1663	0.1693	0.2514	0.1651	-0.0028	0.2745	0.342	0.1636	0.1004	-0.0887	0.132	0.2173	0.1684	0.2258	0.2733	0.3812	0.1588	0.1924	0.2943	0.2405	0.2056	0.1122	0.2678	0.2372	0.2965	-0.0536	0.0627	0.022	-0.2484	-0.1767	0.2431	-0.0064	0.1379	-0.1395	0.077	-0.025	-0.0413	0.1933	0.0163	-0.3122	0.1826	0.5144	-0.0008	-0.0178	0.0342	-0.1508	0.0961	0.2614	0.0173	0.3196	0.3476	0.3094	0.1358	-0.0065	0.1392	0.2062	0.0322	0.2464	0.231	0.3171	0.1255	0.2734	0.2346	0.0743	0.2036	0.1718	0.2851	0.2195	0.3065	-0.001	-0.2269	-0.4009	-0.0607	0.2908	0.136	0.1522	-0.2153	0.0032	-0.0107	-0.1436	0.1935	0.2718	-0.1075	-0.2264	0.1962	0.2675	0.1888	-0.2294	0.1906	-0.2077	-0.0155	-0.0763	0.0064	-0.0155	-0.0005	0.0035	-0.0812	0.0337	0.3491	0.1458	-0.3634	-0.1437	-0.129	-0.1675	0.0812	0.2648	-0.016	-0.2493	0.0675	0.051	-0.2886	0.2137	-0.0177	-0.0952	-0.2811	0.0737	0.2246	-0.0978	-0.1016	0.0926	0.1374	-0.0777	-0.074	-0.087	0.0628	0.0985	-0.0973	0.0545	0.1515	0.0543	0.1746	0.0557	-0.0473	-0.1521	0.0484	0.3174	-0.1227	0.1829	-0.0134	0.0113	0.0523	-0.0994	0.0969	0.0439	-0.1622	-0.1875	-0.0922	-0.198	-0.2248	-0.0669	-0.0983	-0.0312	-0.1379	0.245	-0.1943	0.0155	-0.0365	-0.1715	-0.0544	-0.069	-0.1244	-0.3	-0.0538	-0.0157	-0.0664	-0.0281	-0.2119	-0.0224	0.1149
Net100_Pair21_41	(Superior_frontal)<=>(Inferior_temporal;Middle_temporal)	(Default_mode;Central_executive)<=>(Attention;Visual)	-0.03456	0.03717	0.0383	0.04061	0.1453	0.1328	-0.2051	-0.0658	-0.1643	0.2007	0.08665	0.1773	-0.1457	0.09099	0.1016	0.1256	-0.03111	0.09823	0.07515	0.01909	-0.2674	-0.06455	0.03792	-0.08957	-0.1034	-0.1377	-0.2081	0.1661	0.0713	0.4381	-0.09824	0.0346	-0.2157	-0.1355	0.2842	-0.03946	-0.1189	0.01377	-0.0567	0.06272	0.01227	0.01634	-0.1829	-0.05434	-0.002146	0.1055	0.1411	-0.2814	-0.1559	-0.29	-0.1616	0.0837	0.1503	-0.1675	-0.1985	-0.1242	-0.1063	-0.313	-0.1713	-0.05318	0.0008515	-0.02818	-0.1598	-0.003389	-0.2119	-0.01351	-0.05167	-0.3238	0.02332	-0.01362	0.06205	-0.114	0.03588	-0.2888	-0.1535	0.08947	-0.3692	-0.02179	0.08979	-0.246	-0.01892	-0.01138	-0.1795	0.00755	-0.3927	0.07299	-0.0665	0.001798	NA	-0.1447	-0.04423	-0.02681	0.00382	0.02388	0.08123	-0.06072	-0.07208	-0.4582	-0.05814	-0.2702	-0.2008	0.2666	-0.07719	-0.08897	0.2548	0.0343	-0.1349	0.0566	-0.0721	-0.1353	-0.2713	-0.1297	0.0798	0.0324	-0.008	-0.1011	0.1787	0.1459	0.0112	0.019	-0.0571	0.0669	0.0131	-0.0717	0.0538	0.0374	0.1665	-0.0354	-0.2315	-0.049	-0.0199	-0.1164	-0.1865	-0.1126	-0.1615	0.0978	-0.1573	-0.1095	0.1155	0.015	-0.1083	-0.228	-0.1874	-0.0385	-0.0182	0.0312	-0.0937	-0.3025	0.0153	-0.0262	-0.0583	-0.0433	0.0111	0.0143	0.0574	0.0037	-0.2117	0.0784	-0.1462	0.0154	-0.1366	-0.0717	-0.1621	-0.1516	-0.126	-0.0968	-0.0251	0.0144	-0.1087	-0.2295	-0.1285	0.0298	-0.2242	-0.2474	-0.1421	-0.2218	-0.2655	-0.2129	0.0747	-0.1203	-0.0475	-0.0676	0.0948	0.0284	-0.1921	-0.193	-0.1977	-0.1459	-0.139	-0.3042	-0.0064	-0.1834	0.0642	-0.0301	0.0823	-0.0337	0.0474	0.1081	0.2086	0.0717	-0.1498	0.0666	-0.039	0.0793	-0.1911	-0.085	-0.0516	-0.0724	-0.0142	-0.0996	-0.0026	0.0501	-0.0987	-0.1633	-0.1404	-0.3426	0.2404	0.0248	0.1832	-0.1426	-0.2111	0.0621	-0.2646	-0.2091	-0.0255	-0.34	-0.0423	-0.298	0.0075	-0.1138	0.23	-0.146	0.3533	0.0977	0.1379	-0.0487	0.2821	-0.2621	-0.3712	0.2334	0.1653	0.2927	0.1267	0.2771	-0.1217	-0.2601	-0.1718	0.0473	0.0511	0.1121	0.0161	0.0422	-0.2398	-0.1233	-0.2245	0.023	-0.1467	-0.1393	-0.2773	-0.0625	-0.1519	-0.0366	0.0701	0.1453	0.1008	0.2315	-0.2677	0.2624	-0.244	-0.2918	0.2334	0.1159	0.2468	0.1346	-0.1559	-0.0011	-0.2183	-0.0416	0.0915	0.0404	-0.3694	-0.0063	-0.0181	-0.0992	0.1799	0.1862	0.0239	0.1419	0.1347	-0.0162	0.0018	-0.0134	-0.0752	0.076	-0.107	-0.2485	-0.1145	0.0832	0.0083	0.0275	0.0646	0.1659	-0.0217	-0.0419	-0.021	-0.0727	0.0735	-0.0868	-0.1022	-0.1384	0.0815	0.0931	-0.1621	0.0115	-0.2247
Net100_Pair22_41	(Superior_temporal)<=>(Inferior_temporal;Middle_temporal)	(Default_mode;Motor)<=>(Attention;Visual)	-0.01133	0.1563	0.1095	0.08347	0.02702	-0.07881	-0.2394	-0.0852	0.03364	0.1192	-0.03097	-0.07054	-0.0377	0.09618	-0.04674	-0.02646	-0.002423	-0.05056	0.3101	0.3649	-0.07054	-0.2279	-0.2422	-0.2028	-0.08154	-0.1453	-0.08896	0.09927	0.02597	0.1073	0.1408	0.08928	-0.04345	-0.005698	-0.04584	-0.1279	-0.3858	-0.03833	-0.07187	-0.195	-0.1587	0.1082	-0.2384	-0.06598	0.2248	-0.01679	0.2472	0.03965	-0.1335	0.1135	-0.06212	-0.1164	-0.1348	0.03641	-0.0354	0.2885	-0.1099	0.1121	0.261	0.1734	-0.01921	-0.2123	0.04053	-0.0922	0.03329	0.0399	-0.1371	0.1211	-0.1572	0.2861	0.1418	-0.1438	-0.005803	0.4279	-0.2213	-0.08954	0.1115	-0.2228	0.2143	0.1182	0.1182	0.1531	-0.06504	0.1434	-0.1302	0.005626	-0.1916	-0.007889	NA	-0.08496	0.0964	-0.2857	0.03196	-0.1558	-0.117	0.1457	-0.07577	0.2931	-0.05964	0.008719	0.2906	0.04166	0.1689	-0.289	-0.2728	-0.0056	0.1083	-0.042	0.0311	0.0258	-0.0629	-0.1106	-0.1565	0.0933	0.1576	0.0292	0.0568	-0.1903	0.0331	-0.0589	-0.1146	-0.066	-0.1002	0.0124	-0.1086	-0.135	-0.27	0.0393	0.0449	-0.0308	-0.0871	0.0638	-0.1496	-0.0221	-0.0762	-0.1346	0.013	0.0109	-0.1545	-0.1402	-0.1629	0.1903	-0.17	-0.2476	-0.0963	0.062	-0.0779	-0.0308	0.0048	0.0252	0.0416	-0.0175	-0.0691	-0.0011	-0.058	0.0691	0.1093	-0.1644	-0.1421	-0.0433	-0.2669	0.0112	-0.2691	0.1526	-0.0236	-0.1796	-0.0082	0.0565	0.0051	0.0547	0.2604	0.0876	-0.0842	0.0663	0.1799	0.1226	-0.2701	-0.1292	-0.1525	0.26	-0.0641	0.2307	0.1068	-0.2175	-0.0349	0.2389	-0.1964	-0.2406	-0.0548	0.0116	-0.0011	-0.2115	-0.2941	0.0133	-0.0252	0.0067	-0.0335	-0.0491	0.0487	0.1041	0.1424	-0.1856	-0.1867	-0.0578	-0.0885	0.1384	-0.1074	0.0891	0.0713	-0.0482	0.0486	0.0636	0.0485	0.0889	0.2805	0.1084	-0.0369	0.1748	-0.1676	0.1287	0.1382	0.2063	0.3394	0.4588	0.1313	0.1203	0.1595	0.2385	0.0829	0.0119	0.2438	-0.069	0.3077	0.0146	0.1658	0.0066	-0.3258	0.351	0.0973	0.0068	-0.0846	0.1217	-0.12	-0.0277	0.0332	0.2183	-0.1808	-0.0147	0.2785	-0.0804	0.1291	-0.0275	0.1879	0.1738	0.3624	0.1337	0.2003	0.2019	0.1946	0.151	-0.0962	-0.1707	0.0627	0.0214	-0.1104	0.1414	0.0591	-0.2264	0.287	-0.0004	-0.0505	0.2283	0.2854	-0.1546	0.3574	-0.0865	0.2301	0.0121	-0.1623	0.0295	0.0437	-0.0083	-0.0365	0.0641	-0.2315	-0.3673	-0.2295	-0.1025	-0.1163	-0.0798	-0.0146	0.1961	0.0015	0.0007	-0.0596	0.0424	0.1476	-0.1146	0.0582	-0.2454	-0.1763	-0.1284	-0.0578	-0.0041	0.176	-0.0079	-0.0059	0.0246	0.0237	0.1487	-0.147	0.2591	-0.0171	0.1064	0.077
Net100_Pair23_41	(Cerebellum)<=>(Inferior_temporal;Middle_temporal)	(Subcortical-cerebellum)<=>(Attention;Visual)	-0.07397	-0.1823	0.04585	0.09589	0.2246	-0.1174	-0.1258	0.03879	0.09647	-0.1626	-0.005123	-0.01802	-0.06436	0.07838	0.09584	0.0568	0.03578	0.1839	-0.242	0.008026	0.03413	-0.1237	-0.02563	-0.378	-0.1405	-0.07661	-0.1747	-0.4116	-0.2923	-0.004436	-0.01068	-0.05702	0.04187	-0.04434	-0.0619	-0.03407	-0.04189	-0.01784	0.1099	-0.003576	0.1083	-0.001517	-0.08185	0.06385	-0.06562	-0.06583	-0.01196	0.04623	-0.08099	-0.2588	-0.04306	0.03992	0.1311	0.1349	0.1644	-0.159	-0.051	-0.1128	0.02593	-0.1677	-0.05426	-0.01995	0.0721	0.07297	-0.1845	-0.01922	0.0813	0.001318	-0.3135	-0.01215	0.01258	0.02985	0.1982	0.101	0.01628	-0.05523	-0.05801	-0.03894	0.09867	-0.04573	-0.0873	-0.04126	-0.06473	0.09657	-0.1877	-0.06147	0.09606	-0.1245	NA	0.1144	-0.004833	0.01762	0.03723	0.2257	-0.07828	-0.02818	0.1393	-0.04872	-0.1036	0.00694	-0.2594	0.04262	0.01231	-0.01733	0.002672	0.108	0.1122	0.0585	0.0018	-0.0668	0.0366	-0.0746	0.0227	0.0392	-0.1038	0.0703	0.0399	0.1465	0.0588	0.0145	-0.007	-0.0649	0.0808	0.0604	0.0064	0.0371	0.2867	0.029	0.1067	0.0732	0.0459	0.0157	0.0744	0.133	-0.0146	0.0097	-0.1081	0.0191	0.0335	0.0261	0.0292	-0.0947	0.0042	-0.0376	0.0022	0.0238	0.035	-0.0704	-0.0644	-0.0455	0.036	0.008	0.001	0.1047	0.0535	0.1146	0.0098	0.0092	-0.016	-0.0341	0.043	-0.1013	-0.0194	-0.0921	0.0017	-0.0119	-0.0393	-0.0875	0.0188	-0.0509	-0.2257	-0.0104	0.0438	0.1614	0.0226	-0.0893	-0.0029	0.0528	-0.0476	-0.0404	-0.13	-0.0205	0.0671	0.0519	-0.017	0.0164	0.0209	-0.1194	-0.0003	0.0256	0.0992	-0.0192	0.2009	-0.0815	-0.0257	-0.013	-0.0177	0.096	0.006	0.0313	0.0014	0.0059	0.0748	-0.0397	0.011	-0.1429	-0.0487	-0.092	0.0016	0.0152	-0.087	-0.1161	0.0046	-0.0367	-0.2931	0.0278	0.0823	0.0868	0.0019	0.0786	0.0112	0.0847	0.0789	0.1627	0.0507	-0.1018	-0.101	0.0579	0.0038	-0.0785	-0.0869	0.1323	0.1928	0.1656	-0.1431	0.1269	0.1073	-0.1113	0.0134	0.1295	0.1062	0.0727	0.2119	0.1079	-0.0665	-0.0354	0.0004	0.1245	-0.0443	0.0083	0.0818	0.0363	0.078	0.0783	0.0044	0.0793	0.0518	-0.1291	0.0259	0.0826	-0.1042	-0.0817	-0.0377	0.1039	-0.0395	-0.1001	0.008	0.1035	-0.1157	0.0672	0.2299	-0.0787	0.1136	0.1418	0.1092	-0.0778	-0.042	-0.0627	0.0274	-0.0686	-0.135	0.0795	-0.0857	-0.0091	0.0605	0.0547	0.0308	0.1363	-0.0488	-0.0437	0.0091	-0.0327	-0.0451	0.0634	0.0653	0.1035	-0.0005	0.0131	-0.0495	0.0204	0.0785	-0.0428	-0.0932	0.0144	0.0658	-0.0602	0.111	0.0486	0.0118	-0.0718	0.0289	-0.0335	0.0495	0.0297	-0.0138
Net100_Pair24_41	(Inferior_parietal;Angular)<=>(Inferior_temporal;Middle_temporal)	(Central_executive;Attention)<=>(Attention;Visual)	-0.1007	-0.06973	-0.06149	0.08424	-0.08679	-0.0532	-0.04677	0.07982	-0.128	0.0766	-0.2096	-0.1242	-0.04015	-0.08746	-0.08381	-0.1583	0.04469	-0.0189	-0.2192	0.0756	-0.02401	-0.1447	0.2098	-0.3185	-0.1138	0.05856	0.06745	0.02064	-0.2414	0.354	-0.1003	0.009526	0.0987	0.0195	-0.1203	0.02401	-0.03894	-0.1091	0.04208	-0.3385	-0.03716	-0.02888	0.04835	0.1049	-0.1992	-0.1515	-0.0635	-0.09273	-0.005696	0.1357	-0.1607	0.003875	-0.0005396	0.05312	0.01233	0.009027	-0.0669	0.137	0.247	-0.2196	-0.03939	-0.2093	-0.0009659	0.6326	-0.05281	-0.02056	0.01595	-0.1127	0.001314	0.1442	-0.01257	0.001172	0.05434	0.03408	0.1301	0.06759	0.02732	-0.01741	-0.2541	-0.006158	0.04474	0.1055	-0.006991	0.1692	0.09895	0.03882	-0.1119	-0.2065	NA	0.2533	-0.05171	-0.1161	0.1702	-0.246	-0.2041	0.03233	0.1981	0.08665	0.04719	0.1132	0.08777	-0.1475	0.03216	0.02217	0.06343	0.1076	0.0517	0.1269	0.2177	0.1444	-0.0051	0.0767	0.1102	-0.0234	0.023	0.1469	0.1592	0.0278	0.0456	0.0127	0.0118	0.0711	-0.0245	-0.0419	0.0468	-0.0337	-0.0925	0.0152	0.1912	0.0285	0.1029	0.1652	-0.0853	-0.0753	0.1969	0.0431	-0.1654	0.0737	0.1499	0.0124	0.0441	0.0476	0.0948	0.0004	0.0093	0.1026	0.0297	0.0019	-0.0059	-0.0371	0.1059	-0.0334	-0.0596	0.0323	-0.0636	-0.0725	0.0571	0.0357	-0.1832	-0.0537	0.0213	-0.0133	0.0194	0.0372	0.0676	-0.1014	0.0507	0.1394	0.0079	0.0041	0.0389	0.1215	0.1174	0.1496	0.1481	0.1265	-0.0063	-0.1197	0.1543	0.0151	-0.1031	0.1363	0.0188	0.1071	0.0134	0.0697	0.0518	0.0176	0.0875	0.0247	0.112	0.0754	0.0307	-0.0718	0.0479	-0.0547	-0.138	-0.0864	-0.0398	-0.0583	-0.0189	0.0243	-0.0855	-0.112	-0.0773	-0.0261	-0.0257	0.034	0.0145	-0.1447	0.0256	0.064	-0.0103	0.007	0.0461	0.0257	0.0485	-0.0108	-0.1015	-0.1182	-0.0373	-0.2172	0.0441	0.1046	0.119	-0.0797	0.1605	-0.0459	-0.3045	-0.1605	-0.1984	-0.0527	-0.176	0.0394	0.0885	-0.071	-0.1268	0.0405	0.0926	0.1409	-0.2316	0.1009	-0.1394	-0.0104	-0.1565	0.1152	0.0387	0.0693	-0.0868	-0.1037	-0.1941	-0.0404	-0.2212	0.0272	-0.0791	0.0152	-0.188	0.0581	-0.1181	-0.0397	0.041	-0.0677	-0.2134	-0.1937	-0.0193	0.0283	0.0068	0.0022	0.0331	0.1211	-0.0356	-0.105	-0.0312	-0.0042	0.0346	-0.0663	0.1526	-0.0859	-0.0511	-0.1556	0.0733	0.0576	-0.1201	-0.0576	0.1208	-0.0605	0.0938	-0.0534	-0.1708	-0.1229	-0.0596	0.0602	0.0851	0.1066	-0.0698	-0.146	-0.0997	-0.0019	-0.2412	0.1078	-0.0918	-0.1481	-0.1304	-0.0568	0.0593	0.0731	0.0687	-0.0929	-0.1409	-0.0576	-0.0251	-0.1377	-0.0999	0.2005	0.1484
Net100_Pair25_41	(Inferior_frontal;Precentral)<=>(Inferior_temporal;Middle_temporal)	(Central_executive)<=>(Attention;Visual)	-0.05843	-0.2051	-0.05798	0.1311	-0.02814	-0.1847	-0.004885	0.1216	-0.03879	-0.146	0.007694	-0.1342	0.08115	0.001524	0.02888	-0.06438	0.0779	-0.123	-0.1308	-0.08876	-0.1374	0.1512	0.004349	0.3389	0.137	0.01293	-0.4087	0.4072	0.3745	0.2768	-0.08606	-0.1127	-0.06693	-0.1574	0.03503	-0.04267	0.01356	-0.2816	-0.1283	0.1684	-0.002428	-0.02967	-0.4576	-0.08665	0.1464	0.05809	-0.1715	-0.1051	0.001909	-0.2499	0.01318	0.04569	0.1882	-0.2609	0.2229	-0.0835	0.08725	-0.06742	-0.05846	0.07161	-0.1764	-0.0691	0.03281	-0.09297	-0.17	0.006013	0.09452	-0.3105	0.006012	-0.06019	-0.05708	-0.0511	0.1467	-0.1689	-0.3544	-0.01046	-0.2568	0.04273	-0.1868	0.1158	-0.1991	0.04356	0.02111	0.1749	-0.2901	-0.1397	-0.2632	0.09018	NA	0.231	-0.03623	-0.01619	0.05231	0.06587	-0.01404	-0.03464	0.006037	-0.1529	-0.2093	0.04519	-0.1751	0.1283	-0.1366	-0.1642	0.02391	0.1011	0.1731	0.0041	-0.0139	0.0539	-0.1628	-0.0045	0.0852	0.0463	-0.0292	-0.0664	-0.0006	0.0367	0.1848	-0.0061	0.0695	-0.0076	0.2049	0.1064	0.0329	0.0392	0.1753	-0.0138	-0.0744	0.0971	-0.0939	0.082	0.152	0.3581	0.0604	-0.0236	-0.0799	0.0122	0.0873	0.062	0.0888	-0.0772	0.0419	-0.0597	0.0905	-0.0039	-0.0469	0.012	0.0359	-0.0738	-0.1189	0.061	0.0005	0.0656	0.2752	0.2825	-0.0261	0.0015	0.0234	0.0778	0.1348	-0.0011	-0.0806	-0.0303	-0.0242	-0.0126	-0.0704	-0.1164	-0.0223	-0.0128	-0.1336	0.103	-0.0734	-0.0454	-0.1566	0.0634	0.1082	0.4228	0.1052	-0.3495	-0.0508	-0.1673	0.1135	-0.0085	0.0895	-0.0145	0.0384	-0.0027	0.0766	-0.1	-0.0268	0.1257	0.0931	-0.0961	-0.1634	0.0407	0.0327	-0.0021	0.2163	0.1355	-0.0659	0.0022	0.0829	0.0925	0.0297	-0.0296	-0.2229	0.0126	-0.0518	0.0133	-0.165	-0.1022	-0.0216	-0.0263	-0.1436	-0.1153	0.0807	-0.0907	-0.1245	-0.175	-0.0917	-0.3798	-0.3133	-0.2303	-0.0685	-0.1452	-0.1248	-0.402	-0.2981	0.0373	-0.0926	-0.1784	-0.2101	-0.2136	-0.0889	-0.0493	0.265	-0.2676	-0.0912	0.3074	0.2143	-0.2129	0.1471	-0.0618	-0.1523	-0.2664	0.39	-0.0077	0.0809	-0.0264	-0.2737	-0.0188	-0.1989	-0.1161	-0.1182	-0.3665	-0.1349	-0.084	-0.3561	-0.1802	0.0715	0.0593	-0.0836	-0.0323	-0.0243	0.0142	-0.081	0.1408	-0.175	0.0601	0.1904	0.0374	-0.3731	0.0233	-0.1412	-0.0774	-0.1966	-0.0916	-0.067	0.0197	0.0042	-0.0133	0.0856	-0.3221	0.0612	0.1062	0.1698	0.1304	0.1295	0.0185	0.0196	-0.1149	-0.1626	0.1069	-0.0138	-0.026	-0.1637	0.0595	0.3105	0.1857	0.1958	0.142	0.0483	-0.0856	-0.0496	-0.1949	0.0436	-0.0385	-0.1911	-0.2506	0.0527	0.2237	-0.2621	0.0001	-0.0841
Net100_Pair26_41	(Inferior_parietal;Inferior_frontal;SupraMarginal)<=>(Inferior_temporal;Middle_temporal)	(Attention;Central_executive)<=>(Attention;Visual)	-0.1642	0.02383	0.2091	-0.1308	0.1079	-0.03689	0.1316	0.07073	0.04524	0.5026	-0.1199	-0.03225	0.2836	0.216	-0.2163	-0.01988	0.05289	0.07468	-0.1544	-0.314	-0.318	0.2144	0.01956	-0.004283	-0.07412	0.04984	0.02462	-0.03633	-0.3291	-0.02329	-0.1126	0.2346	-0.07501	0.01853	-0.0138	-0.3096	-0.5455	0.1029	-0.107	0.08486	-0.2124	0.1142	0.2506	0.1325	-0.06762	-0.1352	0.0913	0.05863	0.2532	-0.1091	-0.1815	-0.09826	-0.05587	0.08844	-0.04488	0.2189	-0.0654	-0.02964	0.2747	0.09763	0.1428	-0.02385	0.081	0.2184	-0.04263	0.1548	-0.2204	0.1248	-0.08569	0.1719	0.1939	-0.3238	0.03083	0.1557	-0.1242	-0.1859	0.1105	0.2095	0.1855	0.142	0.1453	0.06865	-0.183	0.3176	0.149	-0.1659	0.5032	-0.2431	NA	-0.351	0.1044	-0.1633	-0.2124	-0.5583	-0.3022	0.02725	0.3721	-0.3656	-0.1511	0.01892	0.245	-0.1388	0.2483	-0.2659	0.2092	0.1616	0.0378	-0.0229	0.0968	0.0161	-0.3382	0.0549	0.0708	0.2676	0.2194	0.1088	0.2187	-0.1664	-0.1383	-0.1673	-0.1425	-0.1683	-0.1148	0.1875	-0.1232	-0.0145	-0.208	0.1402	-0.0931	-0.0437	-0.0564	0.0931	-0.0248	-0.0853	0.0087	-0.2992	-0.0059	-0.0701	0.2441	-0.1635	-0.1288	0.0969	-0.0358	-0.0522	-0.1604	-0.078	-0.0653	0.1988	-0.1049	-0.0032	-0.1019	-0.0157	-0.1039	0.0366	0.3387	-0.046	0.0042	-0.2957	-0.1487	-0.1506	-0.0082	0.0177	-0.0266	0.213	0.1001	0.0731	0.0025	-0.1842	0.047	0.1856	-0.0032	0.2892	-0.1369	0.0841	0.3154	0.1495	-0.3195	-0.3449	0.2681	0.2812	-0.0203	0.1494	0.1112	-0.2373	-0.0705	0.0194	-0.1964	-0.1475	-0.1232	-0.0903	0.1123	0.0839	-0.332	-0.0747	-0.0741	0.0031	-0.1029	-0.0345	0.4169	-0.0387	-0.0282	-0.2842	-0.1937	-0.1528	-0.163	0.1209	0.1287	0.2263	0.1541	0.1184	0.0977	-0.2228	0.0692	0.1122	0.0906	0.1686	0.2137	0.0141	-0.0927	-0.0338	0.4276	0.1792	0.3698	0.3449	0.1015	-0.0469	0.2585	0.274	-0.1005	-0.1605	0.1466	-0.2406	0.1011	0.0252	-0.0744	0.2921	-0.1951	0.1482	0.1045	-0.0009	-0.1453	-0.0884	0.028	0.2569	-0.0325	0.0642	0.1541	0.1884	-0.012	0.0557	0.0335	0.181	0.2733	0.1699	-0.0445	0.1651	0.1535	0.202	0.11	0.1001	-0.1078	0.2286	-0.143	-0.0218	0.1379	0.0192	0.2812	-0.1212	0.2645	-0.0105	0.0353	0.0625	-0.0692	0.2556	0.2764	-0.0648	0.0111	-0.0887	-0.1377	-0.1517	0.1651	0.1947	-0.1897	-0.1211	-0.0015	-0.0856	-0.2183	-0.225	-0.2666	-0.1159	0.1216	-0.0368	-0.105	-0.0587	-0.0472	0.0113	0.0236	-0.1885	-0.0917	-0.2205	-0.3481	-0.2256	-0.1622	0.1637	-0.1277	-0.1562	-0.0146	-0.0015	0.0806	0.0437	-0.1341	-0.1109	0.1275	0.2045	-0.1349
Net100_Pair27_41	(Precentral;Superior_frontal;Supp_motor_area)<=>(Inferior_temporal;Middle_temporal)	(Attention;Salience;Motor)<=>(Attention;Visual)	0.06587	-0.03069	-0.1224	-0.02364	-0.04015	-0.004718	-0.1213	-0.109	0.04102	0.2813	0.07627	0.03803	0.2469	-0.06085	-0.1492	0.01785	0.07921	-0.032	-0.2272	-0.1884	0.3459	0.3439	0.2158	-0.681	-0.3574	0.1206	0.04337	0.06012	0.1788	-0.02106	0.0917	-0.1982	0.1295	0.09545	-0.075	-0.04682	0.532	-0.27	-0.1901	0.4568	-0.05009	0.2036	-0.1381	-0.1312	0.2116	-0.05065	-0.07294	0.08504	0.03309	0.09077	0.267	-0.1066	0.1944	0.1389	0.4348	-0.0706	0.1767	0.1969	-0.186	-0.1049	-0.1749	0.2011	-0.162	-0.408	-0.004023	-0.09475	0.1487	0.03909	0.08215	-0.06727	-0.1197	0.02532	0.1278	0.06017	0.3033	0.115	0.005162	-0.09609	0.1461	-0.1746	-0.02013	-0.211	0.08038	0.2411	-0.1504	0.1241	-0.2617	0.1986	NA	0.3684	0.01558	0.04928	0.1753	0.1466	0.1068	-0.1549	-0.05643	-0.07782	-0.3948	0.3903	-0.0685	-0.2338	0.116	0.1617	0.1707	-0.0716	0.0091	0.0282	-0.0908	-0.0193	0.337	0.1021	-0.0526	0.0917	0.0371	0.0526	-0.2708	-0.0014	0.1698	0.0936	0.1119	0.0932	-0.0212	-0.1505	-0.0065	0.1526	0.1041	-0.0957	0.1333	0.0748	-0.1718	-0.0863	0.2293	-0.1983	0.1027	0.1656	0.2224	-0.0107	-0.2412	-0.02	0.1789	-0.0931	0.2085	0.0085	-0.0275	-0.0922	0.045	0.1213	-0.0559	0.0045	0.0862	0.0435	-0.009	0.0182	-0.091	-0.2725	0.0385	0.1005	0.286	-0.055	0.1749	-0.0883	0.1468	-0.0968	0.0977	-0.0127	-0.075	-0.0155	0.0455	0.0072	-0.1387	-0.0885	0.1583	-0.138	-0.2773	-0.057	0.3736	0.1134	-0.0863	-0.1229	0.0854	-0.067	-0.2719	0.0073	0.0334	-0.0876	0.1829	0.0805	-0.064	-0.0386	0.0285	0.2107	0.0248	0.0402	0.0041	0.0122	0.0527	0.0726	-0.2928	-0.3404	0.0599	0.0803	0.1594	-0.0373	0.2704	-0.0387	-0.1146	-0.0992	-0.0363	-0.0514	-0.0394	0.1185	0.0375	-0.0511	-0.1047	-0.0293	0.0497	0.1471	0.0384	0.1408	-0.0036	0.0777	-0.0823	-0.1136	-0.1698	0.0157	0.0831	-0.0045	0.2223	-0.1274	-0.3236	0.0912	-0.0358	0.245	-0.1269	-0.1067	0.26	-0.035	0.1766	-0.0289	0.1826	-0.1325	0.1171	0.0741	0.1548	-0.0216	0.2755	-0.0889	-0.0399	-0.1613	-0.0934	0.1611	0.1493	0.0384	0.1941	-0.1326	0.0597	0.0442	-0.0977	0.0568	-0.1549	0.1612	-0.2489	0.1294	0.2577	-0.0305	-0.0502	0.2026	-0.1152	0.2525	-0.0691	-0.1506	-0.1993	0.1643	-0.1573	0.3019	0.0125	-0.0468	-0.0632	0.005	0.2338	0.4191	0.0529	-0.0193	0.1514	0.0941	0.1533	0.1186	0.0454	0.0417	0.0426	-0.026	0.0125	0.0329	-0.0547	-0.1643	0.1031	0.0243	0.3666	0.1087	-0.0587	0.0645	0.0483	0.0879	-0.0729	0.0231	0.0152	-0.0847	-0.1219	0.0337	0.0534	0.1878	0.1359	-0.1753	-0.0113
Net100_Pair28_41	(Supp_motor_area;Inferior_frontal)<=>(Inferior_temporal;Middle_temporal)	(Salience;Default_mode)<=>(Attention;Visual)	-0.213	-0.03463	-0.01741	0.05081	-0.4061	-0.2103	-0.189	0.01307	-0.1277	0.1527	-0.2201	-0.02946	0.09553	0.05484	-0.1468	-0.1161	0.07116	0.3169	0.009616	-0.2091	-0.008683	0.08053	0.1755	-0.2621	0.4762	0.2115	0.06211	-0.2282	-0.1854	-0.1097	-0.1851	0.02023	-0.08049	-0.2178	-0.1588	-0.1823	0.2131	-0.0166	0.09782	-0.152	-0.132	-0.3465	-0.07334	-0.1389	-0.1897	-0.2998	0.04866	0.3216	-0.03073	-0.009662	-0.03389	0.2492	-0.1627	-0.0667	0.1386	-0.1148	-0.1902	-0.1575	0.2191	0.1124	-0.202	-0.07914	0.1154	-0.0604	-0.1167	-0.127	-0.1306	0.06238	0.07723	0.1106	0.01854	-0.1323	-0.05001	0.08876	0.2912	0.284	-0.1826	-0.1411	0.04057	0.2625	-0.09785	0.3052	0.1617	0.06675	-0.2397	-0.1558	-0.1849	0.221	NA	0.2421	-0.1631	-0.1971	0.1475	-0.5047	0.1103	-0.1571	-0.03981	0.05825	0.02181	0.05897	-0.1383	0.08856	0.1142	0.165	0.08278	0.2093	0.2078	0.19	0.2077	0.0823	-0.0081	0.2002	0.171	0.2007	0.1138	0.2859	0.0247	0.176	0.2077	0.1171	0.0015	0.274	0.1454	0.1447	0.1573	0.1517	0.1454	-0.1583	-0.2388	-0.1685	-0.1093	-0.0702	0.1023	0.1731	-0.0619	-0.0557	0.128	-0.1466	0.005	-0.1931	-0.0716	-0.1446	-0.1557	-0.0241	-0.1188	-0.0469	-0.1362	-0.0699	-0.0975	-0.2302	-0.3229	-0.1991	-0.2181	-0.1554	0.0885	0.0312	-0.1574	-0.085	-0.0012	-0.2706	-0.149	-0.2523	-0.3823	-0.179	-0.1483	-0.2724	-0.2051	-0.1413	-0.1858	-0.1758	-0.2002	0.0617	-0.1187	0.0784	0.0171	0.0567	0.1971	0.3214	0.1853	0.1037	0.1652	0.0036	0.1199	-0.067	0.0198	-0.0064	0.0014	-0.068	-0.0477	0.1483	0.0718	0.2046	-0.0355	-0.2438	-0.2903	-0.2068	-0.2158	-0.1087	0.061	-0.0761	-0.2005	-0.091	-0.1115	-0.2908	-0.1497	-0.2535	-0.2993	-0.1547	-0.087	-0.3795	-0.2054	-0.1783	-0.1754	-0.1593	-0.1622	-0.1881	-0.1945	0.2155	-0.0308	-0.0116	-0.0337	-0.0561	0.0007	-0.1458	-0.1983	0.2439	-0.2879	-0.0711	-0.0362	-0.1975	-0.0457	-0.0171	-0.2484	0.0935	0.2118	0.0093	-0.1186	-0.1644	-0.3307	-0.2217	-0.0382	0.118	0.0163	0.0791	-0.119	-0.204	-0.0451	-0.2144	0.0036	-0.0709	-0.0436	-0.1358	-0.0409	0.0052	-0.1386	-0.3344	0.0777	-0.0695	-0.0208	0.1089	-0.1011	-0.0931	-0.0011	-0.1078	-0.0163	0.2222	-0.0405	0.0227	-0.0431	-0.2087	-0.0598	-0.1004	0.1267	0.0161	0.1566	0.0602	-0.1716	0.0159	0.1921	0.1585	-0.04	-0.064	-0.0673	-0.1	-0.0564	0.0656	-0.0559	-0.0449	0.0612	-0.0064	-0.1262	-0.0279	-0.0701	0.0101	-0.1904	-0.1512	-0.0018	0.0326	-0.4006	-0.0237	-0.0484	0.0232	-0.0478	-0.0435	-0.0933	-0.0398	0.0547	-0.1073	-0.0472	0.0518	0.06	-0.261	0.0176	-0.0225	-0.2327
Net100_Pair29_41	(SupraMarginal;Inferior_parietal)<=>(Inferior_temporal;Middle_temporal)	(Central_executive;Salience)<=>(Attention;Visual)	-0.05062	0.07625	-0.04132	0.1172	0.1897	0.03321	-0.02149	-0.002597	-0.1251	0.04527	-0.07027	0.002235	0.04541	0.1238	-0.0355	0.0554	-0.07207	0.01119	-0.05143	0.08765	0.043	-0.289	-0.04353	0.149	0.1352	0.06	0.04631	-0.1717	-0.0001656	-0.2322	-0.1056	-0.02472	-0.02516	0.2127	0.0103	-0.1421	-0.04119	0.08071	0.05547	0.1731	-0.06939	0.09323	0.02097	0.1528	0.06583	-0.05805	-0.07814	0.19	0.1025	-0.09524	-0.05646	0.2564	0.1288	-0.09239	0.05737	-0.009964	-0.09657	-0.02819	0.07726	-0.03991	0.001258	0.02593	-0.09178	-0.2539	-0.122	-0.02077	-0.0447	0.1614	0.1787	-0.04273	0.03508	-0.04644	-0.09372	0.07884	0.01662	-0.0775	-0.1754	-0.1153	-0.05105	0.06969	0.03816	0.09821	0.0893	0.07529	-0.1694	-0.08348	0.426	-0.03922	NA	-0.2085	-0.07687	0.1346	-0.02214	-0.023	0.06158	-0.06682	0.08616	0.09054	0.09675	0.1266	-0.01055	-0.00877	-0.0909	-0.09033	0.07513	0.043	-0.0238	0.1025	0.0576	-0.056	0.0466	0.0642	0.1247	0.1429	0.0666	0.0472	0.0639	0.0442	0.0031	0.0192	-0.0186	-0.0726	-0.0155	0.0916	0.0736	0.08	0.0005	0.021	-0.0887	-0.0631	-0.1189	-0.0636	-0.1166	0.1425	-0.0281	-0.0809	-0.0869	-0.1104	-0.0252	-0.0338	-0.0743	-0.0902	-0.0848	-0.11	-0.0978	0.0376	-0.0816	-0.0667	-0.1053	-0.0074	-0.0921	-0.111	-0.1267	-0.0523	-0.1201	0.0561	-0.1009	-0.0952	-0.1786	-0.0908	-0.1192	-0.0605	-0.1121	-0.0866	-0.0505	-0.0772	-0.0728	-0.0725	-0.1224	-0.0953	-0.0764	-0.0447	-0.1452	-0.013	0.0703	-0.0187	-0.1817	0.0131	0.1713	0.1871	0.0289	-0.0361	0.0153	0.0069	-0.0341	0.0226	-0.0758	-0.1438	-0.0772	0.0029	0.0708	-0.0046	0.1115	-0.0201	-0.04	-0.1172	-0.0865	-0.0035	-0.0755	-0.0179	-0.1246	-0.1012	-0.1456	-0.082	-0.0729	-0.0659	-0.0342	-0.0639	-0.0129	-0.0005	-0.0435	-0.099	-0.1128	-0.086	-0.0423	-0.1214	0.1752	-0.1667	0.0456	0.1085	0.0616	0.1722	0.0477	0.035	-0.1122	-0.1047	-0.0092	0.034	0.0489	-0.1468	0.0244	-0.016	0.2487	0.0068	0.0461	0.0487	0.0193	-0.1587	-0.1069	0.447	0.2459	0.0372	0.2613	0.0753	-0.0409	-0.1303	-0.0135	0.2281	-0.1172	0.0667	0.1582	0.13	0.0764	0.007	0.1416	-0.1188	-0.0819	-0.0723	0.039	0.0021	-0.0757	-0.0057	-0.0348	0.1852	-0.1459	0.0081	-0.0713	0.0077	-0.0548	-0.1495	0.4146	0.1537	0.2393	0.1546	0.0659	0.0317	-0.0297	-0.0402	-0.1341	0.0356	-0.0584	-0.0954	-0.0691	0.0132	-0.1548	0.0021	-0.0582	-0.1043	0.0095	-0.0392	0.0177	-0.0024	-0.0349	0.0475	0.07	0.131	0.026	-0.0513	0.0493	-0.0982	-0.0601	0.0106	-0.0223	0.0196	-0.1055	-0.0172	-0.0117	0.0517	0.2202	-0.0563	-0.0918	-0.0291	0.1731	-0.0383	0.1007
Net100_Pair30_41	(Paracentral)<=>(Inferior_temporal;Middle_temporal)	(Motor)<=>(Attention;Visual)	0.2785	0.5639	-0.4987	0.05295	0.09802	0.5101	-0.1838	-0.2186	0.2459	0.05711	0.04044	-0.02738	-0.4129	0.2487	0.291	0.05966	0.142	-0.05327	0.05909	0.02771	-0.1687	-0.1131	-0.08283	-0.1589	0.2986	-0.2643	0.03031	-0.1943	-0.127	-0.08364	0.3895	-0.01111	-0.3836	0.331	0.3397	0.1737	0.1308	0.2952	0.04524	0.331	0.02613	-0.4622	0.1979	-0.3072	0.2938	0.2228	-0.1668	0.2733	0.002716	0.2982	0.3179	-0.08292	0.03543	0.04764	-0.2731	0.06342	0.005616	-0.06096	-0.2175	-0.0987	0.3746	0.1144	-0.03964	0.04289	-0.07886	-0.03382	0.05307	-0.03135	0.4117	-0.3848	0.05869	0.1662	-0.1912	-0.4339	-0.00985	-0.0149	-0.05032	-0.2449	-0.192	-0.2828	0.09518	0.07486	-0.3629	-0.1827	-0.1381	0.4213	-0.7101	-0.0674	NA	-0.2011	0.2787	0.05396	0.03064	-0.23	-0.04165	0.2131	-0.4975	-0.008783	0.0965	0.4405	0.03633	-0.0107	-0.1136	0.1598	-0.7624	-0.3375	-0.4846	-0.2828	-0.0116	-0.0601	-0.1739	-0.268	-0.3869	-0.1779	-0.0644	-0.2206	-0.2843	0.0028	-0.3853	0.0397	-0.0987	-0.0314	-0.1029	-0.3746	-0.2801	-0.2206	-0.0542	0.0476	-0.3055	0.2164	-0.0891	0.0019	0.0389	-0.2069	0.0852	0.1074	0.157	-0.0441	0.042	0.0564	-0.2441	0.1507	0.0514	-0.1946	0.0242	-0.3049	0.0657	0.123	-0.1857	0.2113	0.1522	0.2678	-0.0441	0.124	0.1799	0.0576	0.2705	0.0765	0.2167	0.0907	0.4157	0.0549	0.048	0.0608	0.104	-0.1018	0.0592	-0.0138	0.2092	0.223	-0.1316	-0.0438	-0.2391	-0.1426	0.0506	-0.0467	-0.0498	-0.1735	-0.0363	0.0793	-0.0391	-0.0171	-0.1025	0.0926	-0.181	0.0447	0.0377	-0.1144	0.0339	-0.2731	-0.0279	0.1288	-0.1809	0.2576	0.4112	0.2826	0.0072	0.1481	0.2217	0.1572	0.377	0.0687	0.1324	0.1507	0.3738	0.0432	0.3558	0.0206	0.12	-0.0146	0.1092	0.1635	0.2695	0.2217	-0.0166	0.0557	-0.0326	0.403	0.133	0.237	0.2037	0.0668	0.1011	-0.0013	0.014	0.4721	0.0471	0.0042	-0.0422	0.1395	-0.1781	-0.163	-0.1779	0.015	0.3069	-0.0343	-0.3293	0.2437	0.0289	-0.1234	-0.0046	-0.0481	0.2604	0.0916	-0.268	-0.03	0.2141	-0.3379	0.1787	0.0455	0.3393	0.4725	0.0203	0.3441	0.0397	0.1975	0.2066	-0.0868	0.4063	-0.0434	-0.1425	-0.0692	0.0785	-0.3091	0.0711	0.1855	-0.033	-0.0937	0.4725	0.207	0.0855	-0.0633	-0.3132	0.0551	0.1658	-0.3145	-0.1274	0.0551	0.1908	0.0397	0.0427	0.4201	0.0584	0.1408	0.0351	0.1971	-0.0109	-0.1772	0.097	0.0284	0.1479	0.1127	0.2249	0.1702	-0.2649	-0.1143	-0.0621	0.1182	0.0126	0.1247	-0.1435	0.056	0.0925	0.1765	0.1212	0.2906	0.1191	-0.2471	-0.2241	-0.1115	0.1688	0.5605	-0.0607	0.0107	0.0392
Net100_Pair31_41	(Middel_frontal)<=>(Inferior_temporal;Middle_temporal)	(Central_executive)<=>(Attention;Visual)	0.279	0.07242	0.08141	0.1898	-0.08182	0.1926	-0.1973	-0.08002	0.1501	-0.3358	0.2122	0.1073	-0.04194	-0.2138	-0.08416	0.1502	0.1026	0.07779	0.1229	0.1024	0.05749	0.2045	0.1094	-0.03221	0.09774	0.1402	-0.01465	-0.2713	-0.09127	-0.0416	0.1994	0.09582	-0.1864	0.05417	0.003743	0.117	0.01298	-0.1465	-0.009294	-0.102	-0.01789	0.0805	-0.09971	-0.2677	-0.04863	0.1685	0.3905	-0.4014	-0.006955	0.3146	0.06801	-0.02463	0.1212	-0.2274	-0.1283	0.1667	0.2576	-0.09496	0.02052	0.1571	0.05252	-0.08852	-0.2892	-0.232	0.07471	0.1599	0.00014	0.1225	-0.07432	-0.1004	0.06836	0.06345	-0.1928	0.2764	0.07589	0.0772	0.1653	-0.09498	0.03906	-0.07838	0.04062	-0.1528	-0.2581	-0.1269	-0.01652	0.372	0.03021	-0.0664	NA	-0.1432	0.1844	-0.1939	0.1658	0.1622	0.03779	0.1846	-0.1537	0.2854	0.1421	0.06566	0.1859	0.1436	0.0932	0.03927	-0.4208	-0.2745	-0.1809	-0.1764	-0.1956	-0.1626	0.053	0.1028	-0.2344	-0.1229	0.0234	-0.1592	-0.0756	-0.2371	-0.054	-0.1699	-0.076	0.0967	-0.0794	-0.3697	-0.1743	-0.2036	-0.1791	-0.049	0.099	-0.1125	-0.0055	-0.1392	-0.0979	-0.0665	-0.0062	0.0507	0.017	0.081	-0.1866	0.0221	-0.0958	0.0155	0.0736	0.1434	0.0859	0.0697	-0.0712	-0.0642	0.1675	0.1429	0.1996	0.0305	0.159	0.0573	-0.1378	-0.0561	0.1566	0.0573	0.0239	0.1419	-0.0977	0.1961	-0.1251	0.1184	0.1181	0.0834	0.1558	0.2967	0.0649	0.0995	0.2671	-0.2722	-0.034	-0.1805	-0.2299	-0.2135	-0.0403	0.1582	-0.2075	-0.0099	0.0236	-0.1858	-0.1737	-0.0383	0.0474	-0.0594	0.1017	0.0871	0.1192	-0.1536	-0.1671	-0.2198	-0.1664	0.2067	0.2293	0.0911	0.196	0.1642	-0.0989	-0.0208	0.2073	0.0543	0.0079	0.1371	0.0423	0.2189	0.0008	0.1586	0.0576	0.0077	0.1303	0.3377	0.1239	0.1675	0.2508	-0.0594	-0.0311	-0.192	-0.0208	-0.029	0.3538	0.0667	-0.1765	0.0544	0.1566	0.0106	0.0415	0.1314	-0.0123	-0.1658	0.3067	0.2871	-0.3813	-0.0214	0.2778	-0.0478	-0.0018	0.0873	0.067	-0.176	0.3243	-0.0923	-0.1925	0.1344	-0.24	-0.1657	-0.0614	0.1288	-0.092	0.0954	-0.1529	0.1834	0.021	0.0007	0.1565	0.0482	-0.0388	0.0854	0.0341	0.0567	-0.1463	0.3216	0.2923	-0.2114	0.0499	0.2941	0.131	0.0471	0.03	-0.0598	0.0807	0.2263	0.1173	-0.1851	0.0191	-0.2073	-0.1745	-0.0758	-0.1187	-0.2005	-0.0913	0.0024	0.0141	0.0653	0.0476	-0.07	0.1216	0.1033	-0.0833	0.0011	0.0218	0.1552	0.1034	-0.0673	0.0568	0.0169	0.1002	0.0903	-0.0556	0.0676	0.0523	-0.081	0.0247	0.0762	0.185	0.1086	-0.0857	0.1516	-0.0987	0.0742	0.0799	-0.0246	-0.1092	-0.0983	0.0065
Net100_Pair32_41	(Postcentral;Precentral)<=>(Inferior_temporal;Middle_temporal)	(Motor;Attention)<=>(Attention;Visual)	0.1313	0.09663	0.1026	-0.1836	-0.07833	0.06894	0.1014	0.06367	0.1949	0.3457	0.1394	0.1169	-0.07065	-0.007186	-0.005274	0.1109	-0.02942	0.08428	0.05612	0.1475	-0.189	0.1959	0.06462	-0.1212	0.04408	-0.09154	-0.0416	-0.00476	-0.1245	0.03081	0.04852	0.2702	-0.1009	0.008353	0.1044	0.01888	-0.1863	0.2519	0.202	-0.04295	0.08907	-0.1751	0.01722	-0.0585	-0.08581	0.1405	0.2889	-0.1024	0.06322	0.02924	0.05179	0.1238	-0.01973	-0.1098	-0.2276	0.1195	0.01569	-0.2097	-0.002899	0.01428	0.2592	-0.05294	0.192	0.2437	0.2057	0.1951	0.06678	0.1412	0.1772	0.1788	0.1254	0.006147	0.05846	-0.269	-0.02466	-0.0638	0.07696	-0.08723	0.08827	0.178	0.1526	-0.07353	-0.2056	-0.2144	0.1479	0.07708	-0.212	-0.1882	NA	0.1121	0.126	0.006925	0.1198	-0.1234	0.2152	0.08144	-0.1078	0.0003288	0.06441	-0.129	0.1713	-0.05274	-0.02489	0.3882	-0.2802	-0.1382	-0.079	-0.1932	-0.1283	-0.0981	-0.1967	-0.094	-0.0862	-0.0225	-0.0908	-0.1478	-0.0445	-0.1016	-0.2604	-0.1956	-0.143	-0.0559	-0.164	-0.0503	-0.118	-0.0836	-0.1611	-0.1236	-0.0939	-0.0899	-0.0745	-0.1028	-0.0365	-0.0168	-0.06	-0.0886	-0.0164	-0.0968	0.0018	-0.1187	-0.3086	-0.012	-0.1068	-0.0192	-0.1805	0.0211	-0.125	0.1196	-0.0112	-0.012	-0.038	0.0516	0.0462	0.0206	0.1148	0.0302	-0.0016	-0.0861	0.072	0.0257	0.0386	0.0267	-0.1446	0.1345	0.0247	0.0362	-0.0033	0.0697	-0.0012	0.1342	0.1218	-0.1335	-0.0868	-0.223	0.0043	-0.0839	0.0165	0.0956	0.0284	0.2361	-0.087	-0.1905	0.0212	-0.2623	-0.1704	-0.2322	-0.1031	-0.0267	-0.1477	-0.0161	-0.1282	-0.0895	-0.2058	0.0484	0.0152	0.1222	0.0839	0.1041	0.1759	0.0927	0.03	-0.0831	0.1047	0.0872	0.0315	0.0792	0.2069	0.1941	0.1074	0.0572	0.1065	0.0402	0.0832	0.1221	0.1896	-0.0955	-0.2799	0.0568	0.2511	0.204	0.146	0.0942	0.0536	-0.0539	0.0155	0.051	0.1322	0.191	0.0798	-0.0209	0.1308	0.0625	-0.5372	-0.0449	0.1379	-0.1242	-0.1729	-0.0906	-0.2151	-0.3072	-0.0759	-0.2387	-0.1381	0.113	-0.2213	-0.0205	-0.094	-0.2407	0.0027	0.2495	0.2013	0.2158	-0.1273	0.0328	-0.055	-0.0008	-0.0152	0.0492	0.1782	0.0358	-0.2651	0.1634	0.1053	-0.4054	0.1135	0.1232	0.0183	-0.1436	0.0521	-0.1332	-0.2284	-0.0376	-0.2499	-0.1195	0.0546	-0.2168	-0.0739	-0.0119	0.0258	0.0487	-0.2288	-0.0434	0.0793	0.1285	-0.0074	-0.0369	-0.0709	-0.0019	0.0573	0.1045	-0.1861	-0.0417	-0.0424	-0.0431	-0.1596	-0.0616	-0.0288	0.077	0.0154	-0.0214	0.0477	0.0219	0.1119	-0.1465	-0.0232	-0.0082	-0.015	-0.1423	-0.0943	-0.0682	0.0369	0.0858	-0.2189	-0.0334	-0.1614
Net100_Pair33_41	(Inferior_frontal;Middle_temporal;Supp_motor_area)<=>(Inferior_temporal;Middle_temporal)	(Default_mode;Salience)<=>(Attention;Visual)	-0.07436	0.0671	0.0707	0.06093	0.001891	-0.05544	0.007668	0.00254	-0.07836	-0.5277	-0.0855	-0.133	-0.09991	-0.01164	0.2878	-0.09258	-0.206	-0.04105	0.3039	-0.1916	-0.06229	0.02388	-0.4658	0.2762	-0.2753	0.086	-0.2002	0.3572	-0.145	0.03837	0.05938	-0.01726	0.05639	0.1576	0.1115	-0.1026	-0.2715	-0.09307	0.01395	0.108	0.006393	0.1599	-0.1794	0.05029	0.1969	-0.01188	-0.02854	0.01741	-0.1344	-0.2474	0.08282	-0.05932	-0.08628	-0.287	0.07509	0.04289	0.04179	-0.1246	0.07769	0.1157	0.005206	-0.04277	-0.05072	-0.3802	-0.1795	0.01477	-0.1408	-0.0849	0.002064	-0.2934	0.03842	-0.1866	0.1658	0.1879	0.07258	0.2305	-0.1466	-0.04034	-0.04436	0.06572	0.0372	0.1502	0.03533	-0.06724	-0.507	-0.009426	0.5793	0.0355	NA	-0.07222	-0.0502	0.1739	-0.1226	-0.03592	-0.0219	0.03998	-0.01502	0.06902	-0.2654	-0.09826	0.02602	0.1663	0.1839	-0.1248	0.3537	0.066085	0.055071	0.022854	0.091917	0.088808	-0.058814	0.079305	-0.045513	0.081087	-0.010263	0.0012153	-0.087981	-0.070061	0.001646	-0.016241	0.001189	0.22282	-0.022252	-0.013698	0.038195	-0.039226	-0.031413	0.020987	-0.065149	0.12046	0.044213	0.057812	0.063055	0.28432	0.035918	-0.060249	-0.025775	-0.074385	0.012808	0.15744	-0.033537	0.157	0.088452	0.16877	0.058918	0.19436	0.13065	0.12099	0.24609	-0.0088048	-0.050256	0.039589	-0.0053525	-0.048215	0.11167	0.2056	0.091789	-0.066222	0.0052725	-0.053197	0.11327	0.081247	-0.061303	0.11074	0.082185	-0.011896	0.041306	0.12288	0.075814	0.13189	0.097891	0.079268	-0.1073	-0.072512	0.042164	0.057362	-0.030356	0.3467	-0.1905	-0.00030648	-0.07792	-0.18359	-0.21007	-0.093616	-0.016849	0.023891	-0.089965	0.1569	0.024772	0.046685	0.15688	-0.051032	0.25967	-0.025718	-0.036085	0.0019141	-0.027976	-0.084148	0.098517	0.13412	0.097326	-0.058171	0.030213	-0.01719	0.081692	0.097109	-0.030351	0.045773	0.048271	-0.14838	0.030779	0.052417	0.013337	0.10435	0.068149	-0.1127	-0.1693	-0.0133	-0.0519	-0.0874	-0.3915	-0.1797	-0.1136	-0.1939	-0.1256	-0.1533	-0.1818	-0.3515	0.0007	0.028	-0.1084	-0.2307	0.2369	-0.0342	-0.1646	-0.2043	-0.1315	-0.0823	-0.3389	-0.1297	-0.008	-0.0142	-0.0753	-0.1198	0.0633	-0.1774	-0.2353	-0.477	0.1824	-0.115	0.0549	-0.3649	-0.1064	0.0152	-0.1639	-0.1958	0.0891	-0.3663	-0.1893	-0.0874	-0.0546	-0.166	-0.0187	0.198	0.0204	-0.079	-0.2706	-0.1747	0.1095	-0.3502	-0.0395	0.0294	-0.0311	-0.0474	-0.2155	-0.05	-0.123	0.0936	-0.0255	0.3139	-0.0613	0.0498	0.0689	-0.0365	-0.0006	0.0866	0.0736	-0.0481	0.3407	0.1596	0.193	-0.045	-0.1658	0.0309	-0.0274	-0.1121	-0.1273	-0.04	0.2765	-0.0734	0.1367	0.258	0.1445	0.1128	-0.1405	-0.1854	0.0338	-0.0616	-0.0849	-0.0918	-0.0498	0.1415	-0.2132	-0.0309	-0.1242
Net100_Pair34_41	(Superior_parietal;Postcentral;Precuneus)<=>(Inferior_temporal;Middle_temporal)	(Attention)<=>(Attention;Visual)	0.001086	0.05054	-0.04204	0.1957	0.1602	0.1627	0.06433	0.008174	-0.09284	0.06084	-0.08591	0.03883	-0.2092	0.2689	0.2657	0.0244	-0.1483	-0.0941	0.1024	-0.1593	0.1831	-0.26	-0.3758	0.1695	0.03811	-0.09883	0.1877	-0.08512	0.3561	-0.03259	-0.06099	-0.06683	0.007199	0.2451	0.01622	-0.04709	0.06147	0.07342	-0.07158	0.4404	-0.07051	0.05359	-0.08027	0.2415	0.06231	0.01958	-0.1372	0.1466	0.1038	-0.1096	0.01183	-0.01455	0.08237	0.09081	0.1724	-0.07214	-0.05221	-0.007878	-0.18	0.1721	8.765e-05	0.2075	-0.08059	-0.02959	0.01744	-0.1231	-0.07331	-0.1112	-0.2544	0.06367	-0.02643	-0.1919	-0.1633	0.1686	0.1086	-0.04736	0.01891	-0.1765	0.04204	0.05058	-0.1102	0.000166	0.01187	-0.2403	0.001558	0.03129	-0.01841	-0.005033	NA	-0.2418	-0.1624	0.06065	0.0577	0.1002	0.04805	-0.1004	0.1448	-0.1887	-0.1331	0.205	-0.05802	-0.2695	-0.09154	-0.0776	0.1285	-0.0085	-0.1689	0.119	0.0951	-0.032	0.1944	-0.1038	0.0803	0.0477	0.0858	-0.0172	-0.0265	0.1055	-0.0104	0.1168	0.0707	-0.0548	0.097	-0.0175	0.1709	0.0936	0.0584	-0.0053	-0.1686	-0.0217	-0.0283	-0.0533	0.1038	-0.1584	-0.0226	-0.0442	0.0942	-0.1211	-0.0459	-0.0094	-0.0939	0.0873	0.042	-0.0585	0.0555	-0.0377	0.0322	-0.0317	-0.0939	-0.0305	0.024	-0.0748	-0.1073	-0.0469	-0.042	-0.079	-0.0428	-0.0532	0.0359	-0.031	-0.0334	-0.0816	-0.0867	-0.0166	-0.0207	-0.0187	-0.0338	-0.0455	-0.0935	-0.0859	-0.0087	0.063	-0.0951	0.0044	0.0626	-0.1171	-0.0654	-0.1439	-0.0303	0.1305	0.086	-0.078	-0.0803	0.05	-0.041	0.0986	-0.058	-0.1489	0.0248	-0.2138	0.0691	-0.0905	-0.0008	-0.0309	0.1664	-0.0901	-0.1025	-0.0177	-0.1107	-0.0001	-0.0688	-0.0607	-0.0418	0.0067	0.0102	-0.115	-0.0115	-0.0799	-0.0473	0.0348	-0.0671	-0.0236	-0.1342	-0.1076	0.0023	0.063874	-0.082189	0.057731	-0.001121	-0.083483	0.07816	0.07631	-0.078664	0.093073	0.12862	-0.041656	-2.6432e-06	-0.014978	0.068491	0.053877	-0.024956	-0.019547	0.13789	-0.043631	0.089565	0.074098	0.22955	-0.070298	0.0073801	-0.039328	0.29275	0.082312	0.13842	0.087886	0.094162	-0.042083	0.15818	0.019987	0.045309	-0.0051387	-0.11081	0.26109	0.11468	0.24416	0.25841	0.085852	-0.013055	-0.067215	0.05303	0.13376	0.10182	-0.055814	0.20814	0.098408	-0.048543	0.047409	-0.037874	0.20687	0.099184	-0.12628	-0.065986	0.27411	0.016626	0.047912	-0.0036693	0.037	0.029966	-0.0094754	-0.10733	0.020474	-0.031007	0.060834	-0.0064877	-0.050409	-0.021321	0.027737	-0.033999	0.042723	-0.1087	0.0070723	0.13059	-0.0442	0.072809	-0.021905	0.08964	0.10592	-0.12529	-0.031259	-0.096222	-0.075554	0.045134	-0.093053	0.032825	0.15555	-0.022398	0.060327	-0.048182	0.10124	0.18695	-0.12584	-0.018514	0.061597	0.12057	0.031527	0.085561
Net100_Pair35_41	(Precentral;Postcentral)<=>(Inferior_temporal;Middle_temporal)	(Motor)<=>(Attention;Visual)	-0.004908	0.2374	-0.1949	0.172	0.2239	0.1372	-0.1688	0.152	-0.1258	0.7463	0.04308	-0.006628	0.1081	0.02127	-0.1818	0.0695	-0.02974	-0.01624	-0.1315	0.1261	0.03582	-0.2424	0.1543	-0.4228	-0.2493	-0.157	0.02694	0.005216	-0.6177	0.08507	0.1045	-0.068	-0.2783	0.1549	0.009555	-0.1466	0.0264	0.08193	0.2468	0.2369	0.2193	-0.01265	0.04046	-0.2233	0.01074	0.0786	-0.1336	-0.1483	-0.1128	-0.08219	0.1501	-0.1493	0.3117	-0.1023	0.1201	-0.01852	-0.04066	-0.3135	-0.1501	-0.03738	0.1735	0.1586	-0.2132	0.3143	0.2227	-0.2997	0.1299	-0.01765	-0.0745	0.2762	-0.06861	-0.2926	0.2876	-0.3992	-0.04163	-0.1494	-0.009489	0.09391	0.1597	-0.3266	0.04545	-0.01309	-0.2424	0.02543	0.1163	0.02288	-0.3898	-0.2332	NA	0.1842	-0.01302	0.03943	-0.1569	0.1533	-0.05285	-0.2885	-0.3871	-0.431	-0.2039	0.1267	-0.2214	-0.05505	0.0775	-0.195	0.2979	-0.0157	-0.126	-0.0105	-0.0462	-0.0821	0.0353	-0.1476	-0.1052	0.1559	-0.2473	-0.0639	-0.1538	-0.0007	-0.1734	0.2997	0.1081	-0.1448	-0.0729	0.0236	0.0021	0.2703	0.2542	-0.0296	-0.0427	0.0534	0.0588	-0.0401	0.2525	0.0533	-0.0496	-0.1677	-0.0108	0.0048	-0.2166	-0.1942	-0.0955	-0.0267	0.0921	-0.0229	-0.1776	-0.1253	0.0446	-0.105	-0.1996	0.0141	0.0883	0.0412	0.0269	0.1107	0.1946	0.1136	0.0265	-0.1396	0.2726	0.0244	-0.0067	-0.0754	0.1197	-0.1953	-0.0379	0.0805	-0.0405	-0.112	0.0512	-0.2393	-0.2837	0.0669	-0.1143	-0.025	-0.0712	-0.1895	0.1564	0.0419	0.0763	-0.1381	-0.1971	-0.0483	0.0584	-0.2448	-0.2167	0.222	0.111	-0.175	-0.2177	-0.0543	-0.0386	0.2296	0.1314	0.019	0.1436	0.0358	0.0013	0.1393	0.0798	0.0837	0.0347	-0.1262	0.3154	0.0689	0.0974	0.0084	0.1918	-0.2325	-0.0706	0.095	0.0469	-0.0227	0.0326	-0.2591	-0.3062	0.1108	0.5118	-0.1143	0.1126	-0.1025	-0.2178	0.0369	0.0627	-0.2028	-0.0252	0.1626	-0.4282	-0.1031	-0.1426	0.2012	0.1965	0.0303	0.0083	0.1368	0.2637	0.2023	0.5728	0.0143	-0.2024	0.1828	0.3284	0.1017	0.2102	-0.2351	-0.2412	-0.1588	0.3671	0.2624	0.0924	-0.0622	-0.0381	0.0467	0.0865	-0.1403	-0.0892	-0.0948	0.2273	-0.2716	-0.1443	-0.1444	0.1508	0.4613	-0.1903	0.2408	0.1633	0.2433	0.1592	0.2438	0.0711	-0.0204	0.1772	0.1714	0.0703	0.1993	-0.1011	-0.2076	-0.1535	-0.0967	-0.1247	0.0237	-0.3339	-0.0507	0.1673	-0.151	-0.0571	0.0101	-0.2151	-0.14	0.0361	0.0408	0.0626	0.0716	-0.1501	0.2104	-0.0408	-0.0965	0.0048	0.1361	0.4565	-0.0966	0.0881	0.0668	0.0788	0.0034	0.0614	-0.1291	0.1401	-0.2075	-0.1478	-0.0342	0.1224	0.3712	0.0722	-0.0842	-0.2707
Net100_Pair36_41	(Precuneus)<=>(Inferior_temporal;Middle_temporal)	(Default_mode;Central_executive)<=>(Attention;Visual)	-0.01914	0.1057	-0.03137	0.07335	0.02151	0.05768	0.08963	-0.05505	-0.02276	0.06419	-0.07678	0.08412	0.04075	0.05792	0.07442	-0.09084	-0.0476	-0.001875	0.03943	0.185	-0.008782	-0.02503	-0.1734	-0.005672	-0.1651	-0.1255	-0.1182	0.08247	0.07742	-0.02657	0.1272	-0.03596	-0.0692	-0.001751	0.09198	-0.07648	-0.04538	0.1354	0.1358	-0.085	0.128	-0.1262	-0.1859	-0.01551	0.2444	0.01245	-0.0283	0.04323	0.07305	-0.04076	0.1772	-0.04885	0.1668	0.06116	0.1446	0.002434	0.02296	-0.09389	-0.2118	-0.03307	0.05542	-0.02197	-0.03384	-0.1935	-0.08457	-0.01861	-0.07761	-0.1351	0.1149	-0.1993	0.0791	-0.0365	0.1766	-0.02231	0.1192	0.05103	-0.2182	-0.03606	-0.07074	-0.0215	0.06932	0.08876	0.05507	-0.1014	-0.1969	0.1171	-0.0791	0.06939	NA	0.1376	-0.03765	0.1519	-0.1171	0.06092	-0.05538	0.05472	-0.1782	-0.03667	-0.1819	-0.1489	-0.1216	0.1458	0.0829	-0.111	0.3441	0.0081	-0.0508	-0.061	0.0602	0.0895	-0.0076	-0.1288	-0.1271	0.0805	-0.1318	-0.0216	-0.1862	-0.0182	-0.0503	0.0188	-0.0668	0.0387	-0.0613	-0.127	0.0334	-0.0584	0.1104	0.0377	0.0103	0.1242	0.0761	0.0624	0.2104	0.0848	0.0607	-0.1269	0.0387	0.0166	-0.0727	0.1036	0.0632	0.0714	-0.0559	0.0201	0.0131	-0.0503	0.1214	-0.0481	0.1365	0.0249	0.0658	0.0959	-0.0099	0.0172	0.1809	0.1172	0.1196	-0.1305	0.1855	0.0281	0.2006	0.0702	0.162	0.0386	0.0152	-0.0255	0.0321	0.0232	0.0567	0.0404	0.0201	0.0171	-0.0405	-0.0527	-0.004	0.0601	0.035	0.0798	-0.1261	0.0587	-0.0882	-0.0859	-0.151	0.0432	-0.029	0.0659	-0.182	-0.0312	-0.0769	-0.1258	0.0769	-0.0814	0.2491	0.0197	0.0566	0.0783	-0.0357	-0.0354	0.0827	0.1348	0.1342	-0.1195	0.2164	0.0183	0.2057	0.0411	0.1043	-0.001	0.0499	-0.0509	0.0594	0.0909	-0.0027	0.0713	-0.0303	-0.0087	0.0926	0.1325	-0.0474	-0.0131	-0.4929	-0.0393	-0.1051	-0.0068	0.0047	-0.0741	-0.1358	-0.3189	-0.0874	0.2291	-0.0731	-0.0619	0.2362	-0.0608	-0.2273	-0.1364	0.117	-0.1384	0.0157	0.1168	-0.1199	0.1461	0.024	-0.191	0.2138	-0.0596	-0.105	0.0862	0.2919	0.0124	-0.0238	-0.3815	0.1135	-0.0466	-0.0402	-0.0533	-0.0191	-0.0967	-0.3049	-0.1774	0.1693	-0.0536	0.014	0.0337	0.1089	-0.2061	-0.1246	0.0632	-0.1362	-0.0474	0.1281	-0.0035	0.1341	-0.0057	-0.2019	0.0444	-0.0199	-0.1093	-0.1098	0.0668	0.2206	0.0989	-0.0576	0.0246	-0.0049	-0.0023	-0.0602	-0.003	-0.0097	-0.0241	0.057	-0.1291	-0.0693	0.0035	0.0138	-0.02	-0.1293	-0.0796	-0.0804	-0.0201	0.1145	-0.0157	-0.003	-0.0178	-0.1	-0.0701	-0.029	-0.0306	0.0496	-0.0332	-0.0636	0.0355	0.0202	-0.077	-0.1175
Net100_Pair37_41	(Middle_frontal)<=>(Inferior_temporal;Middle_temporal)	(Central_executive;Salience)<=>(Attention;Visual)	-0.05353	0.009789	-0.09234	0.06347	-0.03845	-0.125	0.0454	0.01561	0.001012	0.04359	-0.002643	-0.2507	-0.05442	-0.005909	-0.1016	0.03766	-0.1375	-0.05815	0.01621	0.1633	0.04847	0.03341	-0.07765	-0.2297	0.1431	0.09843	0.1668	-0.1626	0.006765	-0.1879	-0.04809	-0.0507	0.02378	0.05551	-0.1152	0.04461	-0.05045	0.03191	-0.1088	0.03635	-0.00287	0.002277	0.1614	0.1397	-0.2054	0.02207	-0.1612	-0.07317	-0.1346	-0.01193	-0.05489	0.05543	-0.1273	-0.03824	-0.0433	-0.13	-0.01009	0.1331	-0.01331	-0.03896	-0.103	0.1328	-0.05083	0.07865	-0.0274	-0.09161	0.1182	0.09793	0.0534	-0.03304	-0.124	0.03519	-0.1393	0.2747	0.05377	0.0429	0.1474	0.06712	0.091	-0.01616	-0.1254	0.07169	0.0793	-0.007337	0.1039	-0.1533	-0.2344	-0.2035	NA	0.1339	-0.182	-0.06637	-0.1734	0.1058	0.03802	-0.07867	0.08507	0.2814	0.2636	0.07605	-0.02071	-0.2218	-0.0529	-0.02249	-0.1811	0.0516	0.1193	0.0832	0.0053	-0.0179	0.0544	0.1078	0.0516	-0.0524	0.0098	-0.0074	0.0398	0.1222	0.0979	0.0922	0.1287	0.0403	0.1336	0.1318	0.176	0.0989	0.0212	-0.0677	-0.1184	-0.1813	0.0727	-0.1514	-0.157	-0.1149	-0.251	0.002	-0.2061	-0.0078	-0.1436	-0.1452	-0.0246	-0.1269	-0.1807	-0.0965	-0.0046	-0.0353	-0.0156	-0.1474	-0.1283	-0.0891	-0.1378	-0.1539	0.0491	-0.167	-0.1799	-0.1473	-0.2092	0.041	-0.252	0.0099	-0.2954	-0.1554	-0.1613	-0.1539	-0.2452	-0.124	-0.1533	-0.1511	-0.1424	-0.1546	-0.117	0.0215	0.0406	0.0166	-0.0142	-0.1068	0.0556	-0.0602	-0.1289	-0.0647	-0.1134	0.0093	-0.0092	0.1081	0.0353	0.0164	0.0359	-0.0847	0.1652	0.0581	0.1578	0.0018	0.0329	-0.0904	-0.1173	-0.1281	0.0213	-0.0513	-0.1135	-0.1512	-0.1495	0.0681	-0.1402	0.009	-0.1409	-0.1654	-0.1424	-0.1392	-0.1866	-0.0613	-0.1777	-0.1766	-0.1763	-0.1389	-0.107	0.1004	0.1056	-0.0019	-0.0835	-0.0706	0.0469	-0.0976	0.1552	-0.0371	-0.078	-0.0538	0.0036	0.0142	0.0169	-0.1388	0.0053	-0.0931	-0.0573	0.0209	-0.2264	0.0382	0.0031	0.0933	0.1547	0.1007	-0.2318	-0.0415	-0.2172	-0.2939	-0.0009	0.0795	0.0532	0.1111	-0.0795	-0.1483	0.0511	-0.067	0.0207	0.0841	-0.1826	-0.0379	-0.0181	-0.081	-0.0211	0.0503	-0.0076	0.0537	-0.099	-0.1146	-0.0997	-0.1124	0.0604	-0.0158	0.0737	-0.0409	0.0815	-0.1037	0.029	-0.0957	-0.3332	-0.1049	0.096	-0.1666	-0.0629	-0.0358	-0.1142	-0.1438	-0.0384	0.1115	0.0372	0.0308	0.0374	0.1823	-0.1174	-0.0585	-0.0638	-0.0857	0.0218	-0.004	0.1556	-0.042	0.0334	-0.0265	-0.1883	0.0718	0.0806	-0.1264	-0.0606	-0.0075	-0.157	0.0329	-0.004	0.1889	0.0278	0.0377	0.0388	-0.1107	0.0645	-0.0066	-0.0878
Net100_Pair38_41	(Putamen;Caudate)<=>(Inferior_temporal;Middle_temporal)	(Subcortical-cerebellum)<=>(Attention;Visual)	-0.05775	0.4112	0.012	0.1594	0.7037	0.109	-0.5134	-0.2936	0.2176	0.09502	-0.07805	0.03874	0.1845	0.6356	0.4242	0.06944	0.0001072	0.453	-0.2443	0.1837	-0.01422	-0.2125	-0.05821	0.2433	0.09165	-0.2534	-0.2797	-0.3991	-0.6901	-0.1023	0.2055	-0.1556	-0.5775	0.1509	-0.134	-0.7327	-0.2562	-0.6388	0.6529	0.252	-0.1837	-0.05746	0.1103	0.08539	0.283	-0.002203	-0.2088	-0.0319	0.148	-0.5113	0.02194	0.05277	0.1528	-0.1497	-0.1866	0.3061	-0.1552	0.01218	-0.147	0.388	0.27	-0.2018	-0.08878	0.1926	-0.3271	0.105	-0.5675	-0.2441	0.0592	0.01868	0.3112	-0.3259	0.1245	0.7215	0.09444	-0.1929	-0.5301	0.006339	-0.1123	-0.2672	0.339	0.2702	-0.1971	-0.111	0.136	0.1669	-0.425	-0.3172	NA	-0.1284	0.2432	-0.1093	0.002692	-0.1395	0.09711	0.1494	0.2824	-0.5062	-0.6574	0.1189	-0.07867	0.3244	0.7292	-0.2738	-0.3708	0.0006	-0.0574	0.0173	0.0527	-0.0821	-0.0338	-0.2438	-0.208	0.7315	0.2126	-0.0009	-0.0351	-0.1747	-0.2433	-0.1194	-0.2493	-0.1898	-0.3071	-0.0328	-0.2407	-0.1664	0.1433	0.1075	-0.051	0.0944	-0.0038	0.0789	0.2709	0.2608	0.1358	-0.5755	0.3224	-0.1181	-0.0215	0.0088	-0.2209	0.1524	-0.1492	-0.0965	-0.1609	0.057	0.0583	-0.1079	0.1818	0.0939	-0.0739	0.0292	-0.1091	0.2054	0.2972	0.3671	0.2488	-0.633	0.1328	-0.1065	0.0267	0.1648	0.013	0.1628	-0.0047	0.0226	0.0339	0.0168	0.2267	0.0237	-0.1911	-0.0294	-0.2627	0.0908	0.3807	0.0235	-0.1388	0.1648	0.0384	0.3607	0.1759	0.1403	0.1224	-0.3017	-0.2907	0.1422	-0.1642	-0.4737	-0.3738	-0.2212	-0.119	-0.2651	0.0653	0.0521	-0.0047	-0.002	-0.1117	0.1405	0.185	0.3587	0.2507	-0.6507	-0.1031	-0.0485	0.0585	0.2036	0.2334	0.1229	0.1524	0.0689	0.2577	0.0057	0.2748	0.0954	-0.235	-0.0443	0.1108	0.5267	0.1029	0.2051	0.2464	0.1655	-0.062	0.3501	0.2409	-0.1599	-0.1836	0.046	0.2333	0.0081	-0.3768	-0.1487	0.6462	0.5865	-0.064	0.0609	0.2082	-0.1781	-0.0975	0.3059	0.6797	-0.0616	0.3863	-0.0111	-0.0047	-0.0988	0.4292	0.4294	0.1572	0.0454	0.1735	0.2543	0.1696	0.0012	0.1899	0.3022	0.2077	0.0271	0.0007	0.2681	-0.0102	-0.0158	0.288	0.1204	0.3463	-0.1379	-0.1008	0.303	-0.1719	0.0648	0.4082	0.0138	0.1358	0.3636	-0.1869	0.1187	-0.2237	-0.0951	-0.1356	0.1609	-0.3736	0.0879	0.3989	-0.154	-0.2772	-0.401	-0.6181	-0.2432	0.0888	0.0432	0.1538	0.0776	0.111	0.5073	0.0052	0.222	0.2318	0.2889	-0.1998	-0.5882	-0.0708	0.1058	0.0383	0.1686	-0.1666	0.1174	0.4962	0.0249	0.1677	0.2484	0.3873	-0.0106	0.0559	0.4755	-0.2635
Net100_Pair39_41	(Precuneus;Superior_parietal)<=>(Inferior_temporal;Middle_temporal)	(Attention;Central_executive)<=>(Attention;Visual)	-0.1428	0.03369	-0.01126	-0.06316	-0.1203	-0.03307	0.05914	-0.001575	-0.1319	0.4705	-0.1082	-0.1675	-0.01939	0.08703	-0.3561	-0.07546	0.005869	-0.225	0.0722	0.01951	0.04034	-0.1882	0.1727	-0.1979	0.08743	-0.1289	0.1174	0.01527	0.3332	0.000669	-0.1043	0.09637	0.1217	0.05105	-0.04653	-0.09385	-0.1613	-0.0141	-0.07326	0.07021	-0.04648	0.1315	-0.0139	0.002446	-0.01479	-0.08281	-0.02972	0.2704	-0.135	0.07557	-0.1017	-0.1191	-0.02835	0.315	0.06519	-0.02082	-0.05385	0.0683	-0.1247	0.02771	0.007908	0.04215	-0.01664	0.2666	-0.02739	-0.03775	-0.01615	0.09434	0.107	0.06996	-0.04481	-0.02804	0.06722	-0.01554	0.2828	-0.04345	0.09279	0.05282	0.05647	0.1212	0.05195	0.05699	0.02756	0.1637	-0.1653	-0.06463	-0.09688	-0.1368	NA	-0.1802	-0.08901	-0.0126	-0.1944	-0.04484	-0.1745	-0.02382	0.08467	-0.0679	0.07075	0.1742	0.08142	0.002477	-0.08948	0.06075	0.2007	0.12905	0.034458	0.10881	0.10933	0.074023	0.041749	-0.11305	0.10383	0.078138	0.025922	0.079876	0.10131	0.051451	-0.0086994	0.031931	0.043042	-0.03457	-0.046755	0.06579	0.08598	0.01795	-0.092111	-0.011066	-0.052454	-0.05364	-8.3094e-05	0.027839	-0.016256	-0.11539	0.039289	-0.064188	-0.016111	-0.014496	-0.049193	-0.10308	0.0023461	0.051857	-0.062553	0.037538	-0.12292	0.021272	-0.054489	0.017837	-0.11257	-0.08541	-0.054054	-0.082366	-0.064784	-0.05675	-0.036032	-0.056252	-0.019942	-0.058345	-0.06925	-0.066426	-0.13659	-0.11682	0.04761	0.028223	-0.081325	0.035356	-0.085114	-0.0079403	-0.088382	0.0093509	0.013956	0.086193	-0.0036276	0.095392	0.036596	-0.01362	-0.11262	-0.15246	0.10761	0.11102	-0.029043	0.097626	-0.0041228	0.039171	-0.017079	0.12656	-0.1043	0.056302	-0.045809	-0.049598	0.014296	0.02664	-0.12436	-0.11826	-0.037641	-0.087568	-0.075003	-0.087278	-0.040035	-0.02152	-0.074112	-0.056074	-0.059147	-0.072426	-0.070921	-0.09322	0.034153	-0.0006204	-0.069874	0.0056439	-0.029946	-0.01834	-0.086466	-0.0089035	0.043473	0.1835	0.3305	0.245	0.0717	0.0304	-0.0525	0.1463	0.0161	0.1586	0.0871	0.055	0.2169	-0.1338	-0.134	0.0421	-0.0188	0.0101	0.3396	0.0266	-0.0677	0.0845	0.078	0.2032	0.2149	0.238	0.0111	0.3199	0.2193	-0.0573	0.1849	0.066	0.2288	0.208	0.1193	0.0267	0.0363	-0.0861	0.0679	0.0748	-0.0792	0.1933	-0.0067	0.1082	-0.0892	-0.1165	0.1981	0.0013	-0.0161	0.2397	-0.0316	-0.1047	0.0487	0.0321	0.2177	0.1272	0.1556	0.0716	0.1222	0.2482	0.083	0.2555	0.08	-0.1206	-0.225	-0.0122	0.1332	0.0699	-0.1026	-0.0485	0.0705	-0.1128	-0.0772	-0.15	-0.1262	-0.0739	0.0649	-0.0305	0.0044	0.017	-0.0849	0.0836	-0.0123	-0.0911	-0.1182	-0.1308	-0.0007	-0.0935	-0.0545	0.0591	-0.0847	0.0043	-0.021	-0.0615	0.1942	0.0473	-0.1202	-0.0678	0.1281	-0.0167	0.1027
Net100_Pair40_41	(Superior_frontal;Middle_frontal)<=>(Inferior_temporal;Middle_temporal)	(Central_executive)<=>(Attention;Visual)	0.02487	-0.1114	-0.2457	0.0264	-0.06266	0.1583	0.1285	-0.07582	-0.1826	0.06184	0.1323	-0.173	0.09255	-0.01507	-0.1933	0.08333	0.2534	-0.08863	0.04042	0.2472	0.1395	-0.202	0.2058	-0.1263	-0.07956	0.0734	0.106	0.1107	0.657	0.2623	0.1772	-0.1448	0.1707	-0.004014	0.06846	0.0205	0.05676	-0.2563	-0.1522	0.1036	0.1429	-0.153	0.1085	-0.05853	-0.004937	0.03159	-0.01922	0.2824	-0.03497	0.3409	0.19	-0.3071	0.1318	-0.1295	0.2467	-0.02284	0.1544	0.3656	-0.08489	-0.06374	-0.003595	0.009866	-0.01608	0.4037	-0.5025	-0.02918	0.2206	0.06331	0.06481	0.007861	-0.1613	0.1441	0.1525	0.2085	0.3387	0.07139	0.1131	0.2977	-0.01514	-0.004874	0.01262	-0.09473	0.2298	0.005889	0.0009494	0.1081	-0.2713	-0.2458	NA	0.1235	0.04516	-0.1903	0.0523	0.127	0.01333	0.06816	-0.1119	0.2654	0.1177	0.2373	-0.03055	0.1037	-0.2562	-0.4318	0.1846	-0.0014	-0.1659	-0.0248	-0.1248	-0.0673	0.1579	0.076	-0.1498	-0.018	-0.1507	-0.0346	-0.2097	-0.0487	-0.0094	0.0288	0.1277	0.0789	-0.0131	-0.1258	-0.0339	-0.0783	0.0229	-0.0705	-0.0242	-0.1092	0.079	-0.1605	-0.3312	-0.1789	-0.0739	-0.0159	-0.3318	-0.0224	-0.316	0.1308	0.0795	-0.124	-0.1085	-0.0228	0.061	-0.1041	-0.0599	-0.2855	0.2995	-0.0327	0.1339	-0.0583	0.1652	-0.141	-0.4152	-0.0713	0.0397	-0.0062	-0.2314	-0.0058	-0.0958	0.1109	0.0761	-0.1075	-0.1498	-0.0172	0.0254	0.0077	0.0214	-0.1157	0.2144	-0.1033	0.1057	0.0151	-0.1091	-0.1255	-0.0456	-0.1877	-0.161	0.0835	-0.2601	0.1386	-0.289	0.136	0.1236	-0.0242	-0.074	0.1583	0.0395	-0.1575	-0.0044	-0.1363	0.0564	-0.017	0.1539	-0.0254	0.1843	-0.0115	-0.2985	0.0178	0.1118	-0.0163	-0.0074	0.0008	0.1385	0.0646	0.0046	-0.0654	-0.1509	0.0082	0.0187	0.1293	0.0362	-0.0051	0.134	-0.0493	0.1825	0.0385	0.0317	-0.2711	-0.505	-0.2666	-0.0996	-0.2269	0.0209	0.0664	-0.156	-0.2999	-0.1638	0.2033	-0.2087	-0.173	0.0653	-0.1563	-0.2731	-0.0493	-0.0696	-0.0161	-0.0942	0.1323	0.1197	0.2388	-0.0173	-0.105	0.3512	0.0488	0.0862	0.0302	0.0438	0.1553	-0.1593	-0.4604	-0.1476	-0.1313	-0.1188	0.0801	-0.1014	0.1461	-0.1633	-0.2144	0.1914	-0.2653	-0.0797	-0.1313	-0.1146	-0.0762	0.0997	-0.0749	0.0505	0.044	0.2864	0.0236	0.0772	-0.0927	-0.0303	0.2654	0.0118	-0.006	-0.1597	-0.0387	0.1018	0.4513	-0.1588	-0.0743	0.0501	0.012	0.0247	0.0272	0.0497	-0.0126	-0.0164	0.1158	0.0085	0.1642	-0.0445	-0.1532	0.1321	-0.1732	-0.0034	0.0271	-0.1059	0.0655	-0.0201	-0.0243	0.0904	0.0056	0.1933	-0.0851	-0.0074	0.1112	-0.1793	0.0084	-0.1058	-0.0605	0.0714
Net100_Pair1_42	(Calcarine;Lingual;Cuneus)<=>(Inferior_temporal;Inferior_occipital)	(Visual)<=>(Attention;Visual)	-0.01873	-0.02572	0.0489	0.1382	-0.01465	-0.02144	-0.02361	-0.2362	-0.1403	0.1724	-0.1059	0.3702	-0.04975	-0.09966	0.2592	-0.02367	-0.1179	-0.1913	-0.06456	0.2121	-0.0006939	-0.1453	-0.2765	-0.125	-0.1312	-0.04543	-0.1447	-0.06635	-0.1074	-0.129	-0.009756	-0.04363	0.1366	-0.08328	0.1318	0.03833	0.2023	0.06686	0.09855	-0.1615	0.02493	-0.02083	-0.1991	0.166	0.287	-0.05637	0.1026	-0.07796	0.1718	-0.1902	-0.006137	0.03357	-0.1911	0.2909	0.05051	-0.1394	0.08302	0.01648	-0.07056	0.03594	-0.174	-0.06779	0.07324	-0.2271	0.00708	0.09803	0.07596	-0.1739	0.2537	-0.3535	0.000982	0.07432	0.0636	0.03706	0.07262	0.06158	-0.2304	0.107	-0.1449	-0.1788	-0.09554	-0.02868	0.1666	0.004867	-0.2074	-0.1046	-0.4295	0.2215	NA	0.002299	-0.08368	-0.09895	-0.02408	-0.1445	0.1801	-0.0128	-0.03368	-0.2927	-0.2275	-0.09716	-0.2217	0.3316	-0.03224	0.06926	-0.1481	0.0264	0.0425	0.0304	0.0981	0.022	0.0178	-0.0445	0.0272	-0.0179	-0.0202	0.0446	0.0016	0.057	0.1789	-0.085	-0.0137	0.0485	0.101	0.1114	0.0888	0.0193	0.2087	-0.177	-0.0904	-0.0455	-0.3112	-0.1369	0.1404	-0.002	0.0556	0.0733	-0.0117	-0.2539	-0.0318	-0.0728	0.104	-0.1733	-0.1579	-0.2361	-0.0209	0.047	-0.0302	-0.0309	0.1232	-0.1373	-0.1208	-0.0405	-0.2756	-0.1767	0.0936	0.0204	-0.019	0.0697	-0.0093	-0.2006	-0.0243	-0.0954	-0.081	-0.0564	-0.1425	-0.2661	-0.1249	-0.0943	-0.0644	-0.0201	-0.0258	-0.0274	0.1385	0.1969	-0.007	-0.0465	0.2607	0.0201	0.1024	-0.0844	0.1412	-0.141	-0.007	0.0331	0.1613	-0.2076	-0.0141	0.0316	-0.0306	0.1567	0.1002	0.067	0.2984	-0.103	-0.0909	-0.0305	-0.2036	-0.0707	0.0273	0.0017	-0.021	0.0739	-0.0005	-0.1149	-0.0076	-0.0951	-0.2014	0.0073	-0.0578	-0.1513	-0.1344	-0.091	-0.086	-0.0091	-0.1478	-0.1554	0.0823	0.0574	0.0904	0.126	-0.2223	-0.002	-0.0719	0.0606	-0.1543	0.2138	0.0181	-0.0018	0.0872	0.0485	-0.0983	0.0479	0.1657	0.3559	0.0533	-0.1906	0.1933	-0.2527	0.0004	0.1808	-0.0791	0.1339	0.1313	-0.0062	0.142	0.0337	0.0007	-0.0124	0.1556	-0.0268	0.096	-0.298	-0.0309	0.0348	0.0539	-0.0666	0.0814	-0.0455	-0.0203	-0.0832	-0.0578	-0.1972	0.0216	0.0092	0.2443	0.0948	-0.1596	0.001	-0.2208	-0.0423	0.2062	-0.1426	0.0917	0.0131	0.1781	0.1835	0.0238	-0.0987	0.026	-0.2444	0.105	0.1381	-0.0173	0.0175	0.0362	-0.017	0.0747	0.2289	-0.1297	-0.1007	0.0587	0.0791	0.0368	0.0464	0.213	0.1063	-0.0091	0.0561	0.0593	0.0801	0.3051	-0.1733	-0.1037	0.0893	0.2083	0.0085	0.0721	0.1378	0.1099	-0.0045	0.0271	0.1092	-0.0878	0.1548	0.1076
Net100_Pair2_42	(Rolandic_operculum;SupraMarginal;Insula)<=>(Inferior_temporal;Inferior_occipital)	(Salience;Motor)<=>(Attention;Visual)	0.1405	-0.04174	-0.02082	0.1453	0.008013	0.09076	-0.01438	-0.07065	0.01715	0.1703	0.09158	0.1711	0.02129	0.1472	-0.2656	0.03616	0.01738	-0.1275	-0.02597	0.1601	0.006377	0.1965	0.2581	-0.3194	-0.289	-0.02009	-0.09572	0.1371	-0.5726	0.08179	0.0844	0.03221	0.006636	-0.06673	0.1967	0.02673	0.009097	0.1868	-0.04865	-0.152	0.1103	-0.2457	0.05726	-0.05697	0.227	0.138	0.1497	0.1089	0.1237	0.001546	0.1106	0.08162	-0.03686	0.2703	0.01328	-0.03332	0.001614	-0.1647	0.1035	0.1279	0.009425	-0.08776	-0.04575	-0.1857	0.05145	0.1473	-0.02879	-0.04736	0.2649	-0.1609	0.1383	0.117	0.07419	-0.1482	-0.1461	0.0256	-0.1623	-0.03516	-0.04135	-0.004158	-0.03409	-0.02584	-0.0951	0.07365	-0.05277	0.1107	0.2905	0.04213	NA	0.06957	0.03095	0.03938	0.01447	0.1181	0.05533	0.1505	-0.1017	-0.1718	-0.01878	0.06012	0.0001078	0.3408	-0.1078	0.05438	0.04033	-0.1195	-0.0827	-0.0869	-0.0972	-0.0477	-0.0049	0.0039	-0.0792	-0.0189	-0.1107	-0.1476	-0.1006	0.0213	-0.0005	-0.1412	-0.159	0.0233	0.0286	-0.1077	-0.0273	-0.1528	0.0018	-0.1106	0.0605	-0.0613	-0.1222	-0.1023	0.0027	-0.0097	0.0531	0.0451	0.0207	-0.0537	0.0569	-0.0473	0.0823	-0.2143	-0.1043	-0.0563	0.0171	-0.0666	-0.0606	-0.2064	0.024	-0.0281	0.0751	0.0074	-0.0135	-0.0221	-0.0127	0.0384	0.0898	0.0384	0.1108	0.036	0.1896	-0.0334	0.0961	-0.06	0.0031	-0.134	-0.044	0.0273	-0.025	-0.0408	-0.0461	-0.1928	-0.0422	-0.0804	-0.1727	-0.0287	0.0882	0.0881	-0.0454	0.02	-0.0144	-0.3186	-0.0634	-0.013	0.0841	-0.1929	-0.0721	-0.0511	0.0038	-0.1222	-0.024	-0.1587	0.0674	0.0307	0.058	0.0277	0.0391	0.0505	-0.0285	0.0503	0.0871	0.0417	0.1136	0.096	0.1259	-0.0364	0.0295	0.0426	0.0937	-0.0844	-0.0406	0.0504	-0.0034	0.0687	-0.0401	-0.1611	0.2545	0.0599	0.0183	-0.0316	-0.074	-0.0945	-0.2179	-0.0319	-0.0273	0.1429	-0.2617	-0.1497	-0.0788	-0.1545	-0.1626	-0.1756	-0.1633	-0.0574	0.103	-0.1065	0.2778	-0.2149	-0.1426	0.3151	0.0914	0.0988	-0.0164	-0.1582	-0.1596	-0.1084	0.0887	0.2059	0.0802	-0.0713	-0.0239	-0.0175	-0.0425	-0.259	-0.0682	-0.0197	0.0392	-0.0663	-0.1711	-0.1513	-0.2314	-0.0234	-0.0912	-0.0933	-0.1458	0.094	0.1033	0.1644	-0.1708	-0.0632	0.2746	0.1094	-0.0239	0.0152	-0.1699	-0.1041	-0.0576	-0.172	-0.0004	-0.1479	-0.0134	-0.0442	-0.0413	-0.1748	-0.072	0.0441	0.0461	-0.0597	-0.0356	-0.1002	-0.0544	0.0795	-0.0971	0.0084	-0.072	0.1274	0.0387	-0.0765	0.1524	0.0307	-0.0067	-0.0546	-0.1253	-0.0221	0.0983	-0.0902	-0.0414	-0.0732	0.1025	0.0524	-0.1062	0.0123	0.0075	0.0055	-0.1022
Net100_Pair3_42	(Lingual;Fusiform)<=>(Inferior_temporal;Inferior_occipital)	(Visual)<=>(Attention;Visual)	NA	NA	NA	NA	NA	NA	NA	NA	NA	NA	NA	NA	NA	NA	NA	NA	NA	NA	NA	NA	NA	NA	NA	NA	NA	NA	NA	NA	NA	NA	NA	NA	NA	NA	NA	NA	NA	NA	NA	NA	NA	NA	NA	NA	NA	NA	NA	NA	NA	NA	NA	NA	NA	NA	NA	NA	NA	NA	NA	NA	NA	NA	NA	NA	NA	NA	NA	NA	NA	NA	NA	NA	NA	NA	NA	NA	NA	NA	NA	NA	NA	NA	NA	NA	NA	NA	NA	NA	NA	NA	NA	NA	NA	NA	NA	NA	NA	NA	NA	NA	NA	NA	NA	NA	NA	NA	NA	NA	NA	NA	NA	NA	NA	NA	NA	NA	NA	NA	NA	NA	NA	NA	NA	NA	NA	NA	NA	NA	NA	NA	NA	NA	NA	NA	NA	NA	NA	NA	NA	NA	NA	NA	NA	NA	NA	NA	NA	NA	NA	NA	NA	NA	NA	NA	NA	NA	NA	NA	NA	NA	NA	NA	NA	NA	NA	NA	NA	NA	NA	NA	NA	NA	NA	NA	NA	NA	NA	NA	NA	NA	NA	NA	NA	NA	NA	NA	NA	NA	NA	NA	NA	NA	NA	NA	NA	NA	NA	NA	NA	NA	NA	NA	NA	NA	NA	NA	NA	NA	NA	NA	NA	NA	NA	NA	NA	NA	NA	NA	NA	NA	NA	NA	NA	NA	NA	NA	NA	NA	NA	NA	NA	NA	NA	NA	NA	NA	NA	NA	NA	NA	NA	NA	NA	NA	NA	NA	NA	NA	NA	NA	NA	NA	NA	NA	NA	NA	NA	NA	NA	NA	NA	NA	NA	NA	NA	NA	NA	NA	NA	NA	NA	NA	NA	NA	NA	NA	NA	NA	NA	NA	NA	NA	NA	NA	NA	NA	NA	NA	NA	NA	NA	NA	NA	NA	NA	NA	NA	NA	NA	NA	NA	NA	NA	NA	NA	NA	NA	NA	NA	NA	NA	NA	NA	NA	NA
Net100_Pair4_42	(Middle_occipital;Superior_occipital)<=>(Inferior_temporal;Inferior_occipital)	(Attention;Visual)<=>(Attention;Visual)	-0.03139	-0.1215	-0.007102	0.09008	0.2203	-0.02719	0.0002447	-0.2163	-0.2145	-0.153	-0.2339	0.03854	0.06605	0.1069	0.1551	0.01435	-0.009941	-0.0006515	0.2248	-0.2157	0.07216	0.4196	-0.1037	0.1595	-0.1048	0.1826	-0.07005	-0.1448	0.0944	-0.03264	0.005399	0.002459	0.09767	-0.03641	0.004136	-0.1027	-0.1322	-0.301	-0.4224	-0.008338	-0.007512	0.3599	-0.1087	0.007521	0.2944	-0.07098	-0.01359	0.3178	0.1063	-0.01224	0.01223	-0.1752	-0.02746	0.168	0.2265	-0.1865	0.065	-0.2781	-0.2809	0.2575	0.02291	-0.0421	0.007404	0.2312	-0.3501	-0.2018	0.1529	0.0196	0.07255	0.2901	-0.07859	0.04762	-0.02688	-0.09725	0.4232	-0.02054	-0.2336	-0.225	-0.02042	-0.3105	-0.1368	-0.03003	-0.2744	-0.3546	-0.04809	-0.05652	0.7214	-0.1483	NA	-0.02747	0.0416	-0.4112	0.1405	0.116	0.2229	-0.2154	-0.2908	-0.02643	-0.2742	-0.1898	-0.3437	-0.001029	0.0717	-0.1429	0.2757	0.0493	0.0376	0.0584	0.2295	-0.0204	0.0256	0.1368	0.0035	0.0974	0.0177	0.0558	-0.0381	0.1268	-0.0213	0.1932	0.0632	-0.0364	0.109	0.0165	-0.0256	0.2042	0.3237	-0.2275	-0.157	-0.2133	-0.358	0.0006	-0.0042	0.3546	0.0091	-0.1179	0.0984	-0.3854	-0.1035	-0.1959	-0.1364	-0.2726	-0.2899	-0.2719	-0.0206	-0.0477	-0.2336	-0.1644	-0.0986	-0.1801	-0.0797	-0.1733	-0.37	-0.0186	-0.0117	0.2159	-0.0233	-0.1083	0.15	-0.2682	-0.0267	-0.241	-0.1247	-0.3116	-0.2846	-0.2184	-0.1172	-0.044	-0.163	-0.2256	-0.1755	-0.051	-0.0395	-0.1915	0.175	-0.0668	-0.1211	0.3453	-0.0429	0.0304	0.0608	-0.2434	0.0613	-0.1763	-0.1351	-0.0886	-0.0604	-0.2124	-0.1425	-0.0742	-0.2001	-0.1597	0.2758	-0.135	-0.0391	-0.1386	-0.3167	-0.0207	-0.0222	0.0954	-0.0492	-0.0931	0.1008	-0.1327	0.0386	-0.1602	-0.0256	-0.2589	-0.1702	-0.0853	-0.1476	-0.0626	-0.0915	-0.2005	-0.2251	-0.1477	0.0751	0.0292	0.1084	-0.2649	-0.1011	-0.1625	0.1502	-0.2794	-0.2626	-0.1832	-0.4091	-0.0614	0.079	0.1475	0.2375	0.3821	0.1214	0.3212	0.4465	-0.1486	0.2263	0.2777	-0.1425	0.1133	0.0546	0.0398	-0.0501	0.0225	-0.0917	-0.1842	-0.5932	0.0505	-0.1012	0.0362	-0.0863	-0.1817	-0.1951	0.1417	-0.089	-0.1182	-0.0847	-0.2304	-0.111	0.1563	-0.0462	0.0142	-0.1568	0.0078	0.0007	0.4354	-0.2213	0.1701	-0.175	-0.2051	0.337	0.1652	0.4134	-0.0573	-0.191	-0.2081	-0.1314	0.082	0.0206	0.0053	-0.1087	-0.0668	0.0878	-0.2773	0.2087	-0.1092	-0.0223	0.1449	0.1044	0.112	-0.1132	-0.1491	0.0594	-0.0166	0.2135	0.0323	-0.2745	-0.0194	-0.2936	0.0929	0.0776	0.1038	0.0997	-0.0971	0.0266	0.0386	0.0019	0.1032	-0.1267	-0.1877	0.0172	-0.2301	0.0745	-0.2934	-0.1559
Net100_Pair5_42	(Precuneus;Angular;Middle_cingulate)<=>(Inferior_temporal;Inferior_occipital)	(Default_mode;Central_executive)<=>(Attention;Visual)	0.009025	-0.01217	-0.055	-0.07621	-0.05546	0.0661	0.0517	0.008868	0.07276	-0.01029	0.03154	-0.2996	0.08695	-0.0413	-0.3792	-0.04308	0.1738	-0.1467	0.1382	0.1116	-0.06428	0.2377	0.03107	-0.1143	0.01429	0.04687	-0.03486	-0.3379	0.04643	0.08503	0.1621	0.1064	-0.01758	-0.211	-0.1646	-0.1221	-0.197	-0.2059	-0.1263	-0.1838	-0.01442	-0.03047	-0.09366	-0.2529	-0.1144	0.07521	-0.1293	0.004682	-0.01738	0.3611	-0.03512	0.09358	-0.1728	0.1202	-0.02306	0.09535	0.005181	-0.04912	0.001056	-0.1523	0.09622	0.01839	0.02334	0.3348	-0.00801	-0.03153	-0.07125	0.145	-0.3326	0.2318	-0.008368	-0.02165	-0.05967	-0.1058	0.01686	-0.05335	0.1115	-0.08293	0.08413	-0.006014	0.05494	0.05012	-0.1272	0.09069	-0.01009	0.02113	-0.2298	-0.01401	NA	-0.222	0.00989	-0.2514	-0.07766	-0.167	-0.1575	-0.0386	-0.1359	0.04485	0.1985	-0.02033	0.0684	-0.05538	0.1341	0.0722	-0.01199	0.0012	-0.0793	-0.1167	-0.0253	0.0365	-0.0814	-0.002	-0.1946	0.1134	0.0081	-0.0683	0.0185	-0.0768	-0.1011	0.018	0.0064	-0.0597	-0.0499	-0.0241	-0.0079	0.0384	-0.0609	0.1006	0.0666	-0.0005	0.1807	0.0483	-0.0668	-0.0876	-0.0689	-0.0135	0.1085	0.1127	0.0944	-0.1088	-0.0768	0.0175	0.0288	0.1596	-0.0391	0.1174	-0.0445	0.0717	-0.1976	0.0568	0.1573	0.0716	0.1344	-0.0183	0.028	-0.0873	0.1025	-0.0346	0.1582	0.1009	0.1165	-0.0449	0.0053	0.0161	0.0583	0.1658	-0.0167	0.0942	-0.0395	0.0628	-0.1358	0.0916	-0.0298	-0.2621	0.0549	0.045	-0.0932	-0.1307	-0.1039	0.0443	-0.0326	0.0521	-0.0686	-0.1037	-0.0856	-0.1479	-0.134	-0.0198	-0.0388	-0.0158	-0.0793	-0.075	-0.2534	0.0446	0.1462	0.1067	0.0784	-0.0508	0.0782	-0.0598	0.1376	-0.0454	0.096	0.0929	0.0556	0.0086	0.0959	0.01	0.0458	0.0938	0.0149	0.0915	-0.0231	0.0185	-0.0519	0.137	0.0264	0.0721	-0.0953	-0.2311	-0.2712	-0.123	0.1461	-0.2573	-0.02	-0.0093	-0.05	-0.1318	0.1792	-0.1074	0.1497	0.0131	-0.1837	0.0797	0.158	0.1737	-0.0832	0.0668	-0.0149	-0.2709	-0.2718	0.0002	-0.0953	0.0406	-0.1287	-0.2271	-0.0068	0.111	0.1068	-0.099	-0.1463	-0.2488	-0.2364	-0.0234	-0.101	-0.0688	0.0609	-0.245	-0.2847	0.0363	-0.0315	-0.0557	-0.1779	-0.1267	0.1695	0.2539	0.1804	-0.1381	0.0368	0.2053	-0.1723	-0.2267	0.1584	0.007	-0.1834	-0.0618	-0.2129	0.0305	0.0792	0.0062	0.125	0.0098	-0.064	-0.1054	0.2859	0.1266	0.0001	0.1129	0.1075	0.0785	-0.0628	-0.0205	-0.1187	-0.1822	0.0933	-0.0485	-0.1014	-0.0175	-0.2115	0.0491	0.0715	0.1041	0.0668	-0.0533	0.0624	-0.158	-0.1627	0.0945	-0.0339	-0.0512	-0.0286	-0.1239	-0.0246	-0.0854	-0.2043
Net100_Pair6_42	(Postcentral;Precentral)<=>(Inferior_temporal;Inferior_occipital)	(Motor)<=>(Attention;Visual)	0.07914	0.04109	0.1679	-0.08095	0.5261	0.3535	0.3396	0.2845	-0.1269	0.05733	0.1252	-0.2743	-0.02692	-0.02562	0.4006	-0.01832	-0.001626	0.4193	-0.4021	0.3699	-0.2189	0.07117	0.03203	-0.09577	0.3719	-0.0241	0.5959	-0.1847	0.3376	0.1814	0.1528	0.2081	-0.07228	0.08184	-0.2042	0.0523	0.0944	-0.1196	0.09251	-0.009978	0.01477	-0.07853	0.4513	-0.4337	-0.2148	0.02215	-0.2951	-0.2113	0.08773	-0.01516	-0.07962	0.155	-0.3826	-0.1459	-0.3135	0.168	0.2006	-0.308	0.1757	0.369	0.1016	-0.06069	-0.4074	0.3413	-0.01244	0.2352	-0.2128	0.1282	0.2055	0.2133	0.1688	-0.02723	-0.5144	-0.133	0.3802	-0.1507	0.1868	0.02092	-0.03465	-0.3072	0.095	0.00881	-0.2378	-0.153	-0.2024	0.1581	-0.1315	-0.4178	NA	-0.2242	0.1646	-0.006969	-0.2216	-0.05604	-0.04443	0.2546	0.1368	-0.5183	0.004843	0.3585	0.2095	0.1442	0.04135	0.1255	0.3058	-0.0821	-0.3925	-0.2267	-0.1162	0.0547	-0.2204	-0.0087	-0.1808	-0.0475	-0.0241	-0.008	0.0835	-0.23	-0.0964	-0.2437	-0.1591	-0.155	-0.095	-0.118	-0.1625	-0.242	-0.2167	0.2349	0.3385	0.0757	0.0707	0.3134	-0.3342	-0.4232	0.128	-0.001	0.082	0.013	-0.1191	0.0434	-0.0442	0.1798	-0.0116	-0.2332	0.2096	0.3665	0.2299	-0.1492	0.2481	0.1867	0.4984	0.1297	0.1114	0.3269	-0.1463	-0.3338	0.2372	-0.0088	0.1583	0.0074	-0.3027	0.1144	0.0762	0.2623	0.0976	-0.0203	0.255	0.3622	0.2577	0.0551	0.1793	0.0923	0.1884	0.0339	-0.0578	0.2412	-0.1942	-0.2659	-0.1666	0.1542	-0.0315	-0.0969	-0.1075	-0.135	0.067	0.1507	-0.1025	-0.1252	0.0426	0.097	0.0291	-0.2378	0.1882	0.155	0.3656	0.147	0.1054	0.0886	0.0337	-0.2254	0.2278	-0.0087	0.1246	0.0164	-0.149	0.1697	0.1175	0.2557	0.1404	0.1858	0.2423	0.2609	0.2318	0.1687	0.1664	0.2136	0.1777	0.1096	0.0174	0.086	0.3595	0.1069	-0.1191	-0.0492	0.142	-0.0405	0.5281	-0.0223	0.173	-0.0769	-0.2725	0.2854	-0.0149	-0.0906	0.2723	-0.1538	0.201	0.1481	0.2723	0.1378	-0.2107	-0.2329	-0.2473	-0.2102	0.0812	-0.0699	0.3175	0.0869	-0.1735	-0.0666	0.1861	0.4062	-0.0945	0.2157	0.1011	0.3696	0.0319	0.214	0.166	0.1082	-0.2282	-0.1511	-0.1435	-0.0293	-0.3	0.0811	-0.1332	0.1389	0.0573	0.1314	0.0206	0.0507	-0.1233	-0.2885	-0.1037	-0.212	-0.2185	-0.3281	-0.1942	-0.0423	-0.1403	-0.1129	0.1012	0.1829	-0.0758	-0.2086	-0.0591	-0.0682	0.0048	0.0136	0.097	0.2159	0.1932	0.0831	0.0348	0.2846	0.2838	-0.0272	-0.0166	-0.0608	-0.2526	0.0174	-0.0229	0.0457	0.3122	0.1728	0.0589	-0.0881	0.2094	0.2429	-0.0674	-0.2077	0.0663	0.1816	0.0416
Net100_Pair7_42	(Superior_frontal;Anterior_cingulate)<=>(Inferior_temporal;Inferior_occipital)	(Default_mode;Limbic)<=>(Attention;Visual)	-0.2035	-0.2058	0.2332	0.1324	-0.3164	-0.3013	-0.03476	-0.05618	-0.3232	-0.305	-0.1871	-0.2094	-0.1229	-0.2108	-0.2458	-0.2653	0.1246	-0.1225	-0.2966	-0.05271	0.04397	-0.2554	-0.1979	0.3895	-0.2929	0.2137	0.1327	-0.3779	0.441	0.0345	-0.1924	-0.2782	-0.09343	-0.3531	-0.1485	0.04145	-0.1361	-0.08798	0.1046	-0.126	0.04372	0.2504	-0.457	0.19	-0.1117	-0.004513	0.06861	-0.08025	0.05635	-0.03606	-0.2328	0.1417	-0.3508	0.1846	-0.2688	-0.07378	-0.2942	0.3854	0.1041	0.007238	-0.2465	0.001973	0.06145	-0.226	0.4059	-0.1938	0.1476	-0.0002091	0.3842	0.2412	-0.2628	-0.02288	0.2026	0.2338	0.2956	-0.01884	0.2676	0.2854	0.00221	0.1153	-0.1481	0.1948	0.03888	0.2506	0.2394	-0.3263	-0.395	0.1295	NA	0.0665	-0.3972	-0.2449	0.09982	-0.1794	0.01672	-0.0971	0.07476	0.01943	0.379	0.01406	-0.08747	-0.2138	0.1072	0.09549	-0.2825	0.2193	0.2943	0.3312	0.1998	0.2661	0.0725	0.215	0.1821	-0.0595	-0.033	0.0088	0.2426	0.213	0.2451	0.1843	0.2679	-0.0083	0.1725	0.2906	0.4107	0.1021	0.1102	-0.1096	-0.1741	-0.0278	0.1499	0.2116	0.004	-0.1267	-0.2894	0.0989	-0.2365	-0.0569	0.2193	-0.1309	0.0881	-0.1637	0.0159	0.0448	0.0433	0.1187	-0.0346	-0.101	-0.1801	-0.2377	-0.3481	-0.1809	-0.0549	-0.0742	-0.0843	-0.2507	-0.2752	0.0901	-0.2581	-0.0568	-0.0637	-0.2586	-0.2383	-0.2158	-0.1984	0.0182	-0.1217	-0.1605	-0.2895	-0.1555	-0.095	0.1064	0.2103	0.2861	0.1488	0.1901	0.0372	-0.087	-0.1218	-0.0742	-0.1876	-0.1693	0.1939	0.1553	0.1956	-0.1807	0.1324	0.1896	0.1897	0.2173	0.1424	-0.1173	0.039	-0.2749	-0.2846	-0.2352	-0.1049	-0.2527	-0.1116	-0.3392	-0.2464	0.1116	-0.1069	-0.0349	-0.2055	-0.2848	-0.3251	-0.2282	-0.2734	-0.0473	-0.2112	-0.2949	-0.3844	-0.156	-0.0925	-0.0876	-0.0723	0.1565	-0.2479	-0.0045	-0.1213	-0.1245	0.1315	-0.0258	0.1089	-0.058	0.053	0.1762	-0.0131	-0.1303	0.3656	0.0969	0.0685	0.1406	0.3443	0.2503	-0.1636	0.1269	-0.1784	-0.6089	0.0643	0.279	-0.1151	0.4333	0.2592	0.0539	-0.0504	-0.1138	-0.0159	-0.1695	-0.0745	-0.2008	-0.1133	0.2004	-0.0841	0.2764	0.1102	-0.014	0.0609	-0.129	0.2671	0.1911	0.0457	-0.0573	0.0479	0.3991	0.1972	0.0395	0.0222	0.0077	-0.1195	-0.0036	0.2728	0.0436	0.0877	0.1878	0.0862	0.0365	-0.0459	-0.0297	-0.3531	-0.2894	-0.1104	-0.0615	0.0253	0.3065	-0.0443	-0.1009	-0.0503	-0.1123	-0.1217	-0.0195	-0.0534	-0.0752	0.2415	0.0861	-0.0843	0.0079	-0.0236	-0.086	-0.062	-0.0457	-0.0776	-0.1514	-0.0704	-0.0364	-0.1879	0.2207	-0.0715	0.131	-0.0433	-0.1157	0.0863	-0.0397	0.2639
Net100_Pair8_42	(Calcarine;Lingual)<=>(Inferior_temporal;Inferior_occipital)	(Visual)<=>(Attention;Visual)	0.03432	-0.09792	0.2732	0.4401	0.08952	0.02729	-0.2271	0.08172	0.01851	0.434	0.03266	0.2243	-0.09693	-0.1391	0.1303	-0.07104	0.2088	-0.1644	-0.03981	-0.3229	0.2066	0.3426	0.1212	-0.09972	-0.4739	0.3246	-0.2432	-0.369	0.1127	-0.02023	0.03922	-0.1714	-0.1525	-0.1209	-0.1761	0.3269	0.435	-0.1803	0.05304	0.2849	-0.02141	0.3153	-0.02016	-0.08379	-0.02809	0.09478	0.231	-0.196	0.1443	-0.08015	-0.1844	-0.3176	-0.326	-0.4772	0.1874	-0.05266	0.2259	0.2352	0.2445	0.1938	-0.2422	0.145	-0.247	-0.3544	-0.2633	0.1631	0.1523	0.3146	-0.2111	-0.1536	-0.06681	0.08001	-0.2128	0.8019	0.5387	0.01934	0.3029	-0.07392	-0.1722	-0.1409	-0.168	-0.08701	0.06099	0.09029	0.001549	0.02499	0.4582	0.3931	NA	-0.3864	0.1339	-0.329	-0.09119	-0.2044	0.07889	0.07505	0.1989	0.2497	0.1873	0.2159	0.2013	0.07644	-0.283	-0.01914	-0.1031	0.015	-0.0349	0.0486	-0.0398	0.0609	0.1904	0.2957	-0.0472	-0.302	0.0115	-0.0963	0.1864	-0.0294	0.2369	-0.1695	0.0732	0.0154	0.1708	-0.0137	-0.1392	-0.0575	-0.2157	-0.0389	-0.073	-0.0745	-0.0249	-0.0209	-0.1901	-0.4081	-0.2581	0.2588	-0.2107	-0.1143	-0.2273	0.236	0.0978	0.0569	0.0008	-0.0182	0.2127	-0.1725	0.0261	0.0221	0.3906	-0.0367	-0.0908	-0.0778	0.0062	-0.0908	-0.331	-0.5609	-0.1183	0.2882	-0.2573	-0.0138	-0.4972	0.2432	-0.1278	0.1564	-0.0822	-0.0041	0.0967	-0.0617	0.0726	-0.0175	0.3047	-0.2998	-0.1549	0.1272	-0.1422	0.0868	-0.2192	0.28	-0.287	-0.1956	-0.0737	-0.2347	-0.1164	0.2757	0.0859	0.0173	0.2889	0.1546	0.1644	-0.1957	-0.023	0.2267	0.1892	-0.0236	0.014	-0.0568	0.0515	-0.0768	-0.3202	-0.6142	-0.0276	0.3064	-0.1216	0.0475	-0.2767	0.154	-0.2707	0.1578	-0.1051	0.0145	-0.062	-0.0053	0.1001	-0.0058	0.2923	-0.1199	0.1044	0.1559	-0.1449	-0.3973	0.0778	-0.3229	0.2938	0.3509	0.1738	0.0014	0.0597	0.1113	0.2143	-0.1488	0.1065	-0.2545	-0.0725	0.1953	-0.2982	-0.0982	-0.4748	0.0474	0.1696	-0.2291	-0.0776	-0.0088	-0.0163	0.2991	0.4098	0.0819	-0.0204	0.0402	0.0581	-0.3986	-0.2853	-0.1204	-0.2294	0.4036	0.2389	0.0139	0.2011	-0.1614	0.1495	0.1404	-0.3369	-0.1125	-0.2805	-0.0063	0.05	0.0075	0.0583	-0.1718	0.226	0.2014	-0.3052	0.0224	0.1238	0.0349	0.144	0.0754	0.0929	0.1907	-0.1808	-0.1687	0.1024	0.0885	-0.037	0.2658	0.0287	-0.125	-0.0669	-0.3568	-0.1881	0.0681	0.2803	0.436	0.3568	0.2843	0.1929	0.0073	0.294	0.0934	-0.1918	-0.0965	-0.1388	-0.1482	-0.0438	0.2488	0.3501	0.3766	0.3117	0.1782	0.0123	0.2927	0.1681	-0.2015	-0.3237	0.3832	0.3539
Net100_Pair9_42	(Middle_temporal;Temporal_pole)<=>(Inferior_temporal;Inferior_occipital)	(Default_mode)<=>(Attention;Visual)	-0.2386	0.4048	-0.5068	0.563	-0.1667	0.3029	-0.3268	-0.1459	-0.1454	0.9654	-0.5426	-0.2791	-0.1965	0.03112	0.595	-0.1167	-0.1125	0.08335	0.3478	-0.2846	-0.2034	0.2042	-0.3235	0.04416	-0.06519	0.4813	0.4451	0.5993	-0.4001	0.63	-0.3724	0.08394	-0.3919	-0.08975	-0.546	-0.4462	-0.1618	-0.2928	1.105	0.3197	-0.2595	0.06024	0.3011	0.6454	-0.4837	-0.4383	-0.2395	0.2277	-0.1029	0.6208	-0.4915	0.04913	0.36	0.5039	0.3736	0.01827	0.03729	0.06394	-0.1464	0.4279	-0.03878	0.2819	-0.319	0.5406	-0.09507	-0.224	-0.07271	0.9202	-1.082	-0.6616	-0.2252	-0.2687	-0.4581	0.3991	-0.8601	0.3487	0.4952	0.5564	0.1644	0.01552	-0.3264	0.4926	-0.3171	0.02919	0.8734	0.1789	-0.2923	0.6406	NA	-0.2245	-0.2757	-0.5782	-0.07969	-0.6565	-0.8162	-0.2381	-0.0071	0.502	1.31	0.03145	0.1505	-0.731	0.183	0.3755	0.2519	0.1954	-0.2924	0.3661	0.564	0.1404	-0.2206	0.5093	0.3357	0.4542	0.3133	0.4259	0.3993	-0.0391	0.025	0.2101	0.3117	0.3951	0.3194	-0.1678	0.2632	0.2536	-0.1581	0.3018	0.1277	0.3098	0.8002	0.5617	-0.4542	0.5077	0.2803	-0.2885	-0.2966	0.4773	-0.1477	-0.0862	-0.009	0.6237	0.4363	0.764	0.2251	-0.325	0.296	0.2915	-0.4597	0.0815	0.4489	-0.0501	-0.065	0.3089	-0.2003	0.2499	-0.1328	-0.377	-0.5719	-0.0476	-0.7648	-0.0329	-0.0173	0.1898	0.1331	0.5128	0.1057	-0.059	0.0534	0.0801	-0.0631	-0.1844	-0.1047	0.3486	0.7472	0.1469	-0.7735	-0.1359	0.2412	0.6039	-0.3185	0.7558	0.2721	-0.2423	-0.2157	0.1807	0.3293	0.5842	-0.2212	-0.3831	0.1816	-0.3288	-1.112	-0.0462	0.4011	-0.2497	-0.4196	-0.1746	0.104	0.056	-0.3028	-0.445	-0.4535	-0.3159	-0.5457	-0.0174	-0.0064	-0.0664	-0.0964	-0.0692	-0.0438	0.0682	-0.1373	-0.0557	0.0953	0.3128	0.6648	0.5612	-0.1836	0.6278	0.3887	0.0996	0.5672	0.5092	-0.4942	0.1249	0.838	0.6469	-0.195	0.0191	0.6142	-0.0691	0.644	0.7359	0.0034	0.1032	-0.0947	0.6536	0.0895	0.4403	0.0703	0.1766	-0.2449	0.2363	-0.055	0.62	-0.0463	1.3037	0.8867	-0.3873	0.2383	0.3216	-0.2697	-0.102	0.1876	-0.2906	0.4693	0.253	0.2976	-0.3038	0.1895	-0.2416	-0.215	0.3742	1.4399	-0.1209	0.1621	-0.1185	0.4311	-0.7738	0.4757	0.4505	0.3874	0.2299	0.5191	0.4406	0.3923	0.1091	0.2001	0.0569	0.4169	-0.3417	0.1837	-0.4805	-0.4163	-0.8158	-0.8775	0.0087	-0.0264	0.2065	0.2684	0.488	0.9488	0.5216	0.3076	-0.188	0.6186	0.4465	-0.3092	-0.6586	0.3675	0.073	0.2255	0.2031	0.2083	1.0602	0.6888	0.1826	0.1002	0.6619	0.387	0.1943	-0.0009	0.0701	0.4329
Net100_Pair10_42	(Middle_occipital;Precuneus;Calcarine)<=>(Inferior_temporal;Inferior_occipital)	(Default_mode;Central_executive)<=>(Attention;Visual)	-0.03436	-0.08705	0.09632	-0.06143	0.001044	-0.2215	-0.07047	0.02618	-0.02431	0.09345	0.06113	-0.07837	0.0776	0.1978	-0.04606	0.07548	0.2701	0.1686	-0.3215	-0.06406	-0.07627	0.221	0.08117	-0.0002193	0.08872	0.2182	-0.3693	0.02477	0.009594	0.08886	-0.1132	0.004889	0.05777	0.08821	-0.1264	-0.05056	0.0524	0.02296	-0.1786	0.2095	0.001269	-0.1023	-0.07514	0.08714	-0.1772	0.03483	-0.03788	-0.0008264	0.01361	-0.2748	0.1089	0.01777	-0.1081	0.2859	-0.05663	-0.03255	-0.006289	-0.2019	0.1958	0.06336	-0.07937	-0.09064	0.1827	-0.2276	0.1885	-0.01455	0.04664	-0.07477	0.2187	0.3199	0.06999	-0.1213	0.208	0.0699	0.04569	-0.189	-0.08484	-0.01224	0.04839	0.1771	-0.0423	0.005722	-0.04891	0.004094	-0.07241	-0.2464	-0.5444	0.03804	NA	-0.1402	0.09362	0.1677	0.03283	0.08794	0.2138	-0.08143	0.1602	-0.1273	0.05607	0.4038	-0.07599	-0.05118	-0.02473	-0.07222	-0.2894	0.0444	0.227	-0.0076	-0.0691	-0.0921	-0.0947	0.1928	0.1222	0.0498	-0.0121	-0.0345	-0.1039	0.0391	0.0883	0.0205	-0.0521	-0.189	0.0515	0.2668	-0.1001	0.0998	0.1049	0.0969	0.1118	0.147	-0.007	0.0116	0.065	0.1369	0.0585	-0.0323	0.0445	0.1152	0.0116	0.045	0.0585	0.0816	0.0566	-0.1106	0.0554	0.1097	0.0323	0.1307	-0.1455	0.0314	-0.0991	0.0874	0.043	0.154	0.1301	0.0273	-0.0167	-0.0055	0.0362	0.1112	0.1073	0.0203	0.0142	0.04	0.0533	0.0195	-0.0007	-0.1052	0.0752	0.0019	-0.19	0.0608	0.0245	0.1544	-0.0034	-0.0538	0.0869	0.1703	0.1992	-0.2122	0.089	0.0081	-0.0159	-0.0602	-0.0135	0.1742	0.1336	-0.1725	0.0083	0.1224	-0.1093	0.2388	0.0179	-0.0054	-0.2028	0.0631	0.0642	0.1356	0.112	-0.0744	-0.0875	0.0005	0.0064	0.072	0.0741	0.0047	-0.0806	0.0084	0.0297	0.1151	-0.0514	-0.2316	0.0954	-0.0693	-0.1644	-0.0739	-0.0969	0.0734	0.0502	-0.0517	0.4114	0.0375	-0.1577	-0.0678	-0.0173	0.0083	-0.0569	0.0757	0.1557	-0.1571	0.1241	0.0039	-0.1446	-0.0733	0.0863	0.0965	-0.0136	-0.0838	-0.0442	-0.0459	0.0893	-0.4691	0.0265	0.0219	-0.3548	0.0631	0.0106	-0.1575	-0.0831	0.0489	0.0219	0.3661	0.1883	-0.1344	-0.0931	0.0429	-0.0199	-0.1129	0.0945	0.2029	-0.0756	0.2319	0.0767	-0.3576	-0.0689	-0.0235	0.0071	-0.0389	-0.0275	-0.0196	-0.0888	0.0463	-0.396	0.0897	0.0032	-0.2504	0.0249	0.0141	0.0367	0.0488	-0.3366	-0.1766	0.1703	-0.0796	-0.018	0.1182	0.0255	-0.1016	0.1718	0.2167	-0.0097	0.0144	0.0189	0.0556	0.1204	-0.0056	0.0909	0.2208	-0.1147	0.079	0.0716	0.1631	0.1935	0.0021	0.0601	0.0118	0.0849	0.0911	-0.0636	0.0394	0.1823	0.0154	0.0944	-0.0634	-0.0378
Net100_Pair11_42	(Angular;Middle_temporal)<=>(Inferior_temporal;Inferior_occipital)	(Default_mode;Central_executive)<=>(Attention;Visual)	-0.02819	-0.02792	-0.1091	-0.05764	-0.04678	0.0057	0.03791	0.1027	0.008186	0.1262	-0.1423	-0.1773	-0.1025	-0.1411	-0.1759	-0.1518	-0.02106	-0.1661	0.0766	-0.1179	0.08712	0.06453	0.01485	-0.09978	-0.03478	-0.08294	0.07608	-0.3178	0.3125	-0.1093	0.0523	-0.03521	0.01533	-0.1899	-0.007369	-0.03264	-0.1407	-0.1857	0.252	0.09712	0.01845	0.07739	-0.1044	-0.08344	0.005383	-0.06702	-0.1117	-0.07375	-0.1408	0.2566	-0.04549	-0.01717	-0.03713	-0.06869	0.01348	0.01638	-0.04785	0.2276	0.1415	0.2463	0.07105	0.09827	0.1425	0.1239	-0.07774	-0.1513	0.0229	0.1497	-0.06805	0.01957	-0.1475	0.004958	0.2102	-0.12	0.1677	0.1314	0.1836	0.08717	-0.006692	-0.03453	-0.02291	0.1224	0.02621	0.02061	0.1433	-0.04385	-0.2174	-0.01267	NA	0.06778	-0.02211	-0.3461	0.005959	-0.2391	0.00267	-0.128	-0.2484	0.241	0.06302	0.1305	0.146	-0.08849	0.238	-0.217	0.05999	0.0286	-0.0158	0.0398	0.1617	0.1545	0.0805	-0.121	-0.0548	0.0144	-0.0039	0.0703	0.062	0.0233	-0.0774	0.1502	0.1305	0.1382	0.0319	0.0374	0.018	0.1224	-0.1519	0.0753	0.1798	-0.0078	0.1152	0.1536	0.118	-0.0075	0.0181	-0.0222	0.0248	0.1829	0.1109	-0.087	0.0255	0.085	0.0746	0.225	0.0202	0.0746	-0.0626	-0.0096	-0.1037	0.0168	0.1861	-0.0377	-0.0193	0.0189	0.0491	0.0436	0.064	-0.0201	0.0392	0.0582	0.092	-0.1218	0.1316	-0.0076	-0.0369	0.1119	-0.0344	0.0942	-0.0495	-0.0859	0.0456	0.0147	0.0382	0.0106	0.1123	0.1537	0.1545	-0.0186	0.0193	0.0242	-0.044	0.1438	-0.038	0.0167	0.0319	0.1212	0.0788	0.2716	0.0185	-0.0154	-0.0645	0.0156	-0.1147	0.0025	0.1582	-0.0375	-0.0888	-0.1012	-0.0258	0.0881	0.0452	-0.0237	0.018	-0.006	-0.006	-0.0763	0.1179	-0.0672	-0.1099	-0.0508	-0.0527	0.0599	-0.0291	-0.1017	0.1414	0.189	-0.0462	0.0408	-0.0685	0.03	-0.0597	-0.2797	0.1455	-0.0431	-0.0291	0.0654	0.1589	-0.0128	-0.0834	0.0084	-0.0562	0.214	0.0993	0.0369	0.4293	0.1136	0.0544	0.1302	0.175	0.0264	0.0658	0.1263	-0.1802	0.2551	0.1408	0.0989	0.1008	-0.0465	0.0935	-0.1191	-0.0789	-0.0039	-0.3566	0.0964	0.0429	0.0657	0.1607	0.1726	-0.1768	-0.0809	0.0396	0.0858	0.2211	0.1156	-0.0307	0.3446	0.0992	0.2075	0.1307	0.2279	-0.1021	0.2573	0.1871	-0.0843	0.1147	0.1023	0.1289	0.1119	0.0541	-0.0294	0.0848	0.1209	-0.0224	-0.1229	0.0776	0.0172	-0.0144	-0.1243	0.0679	0.0572	-0.0126	-0.0117	0.0399	-0.0058	-0.0684	-0.06	-0.0261	-0.0013	-0.0745	-0.0705	-0.1974	0.0798	0.0117	0.0318	-0.0457	0.0633	-0.0232	-0.0862	-0.079	0.0618	0.0159	0.0084	0.0125	-0.1005	0.0877
Net100_Pair12_42	(Middle_frontal;Cerebellum)<=>(Inferior_temporal;Inferior_occipital)	(Central_executive;Default_mode)<=>(Attention;Visual)	-0.1576	0.1016	-0.006475	-0.04675	0.05196	0.1186	0.08838	-0.008027	-0.1466	0.0632	0.1276	-0.07726	0.1336	0.1733	0.1462	0.03481	-0.01855	0.01203	-0.057	-0.04753	0.17	-0.02735	-0.1013	-0.01044	0.2935	-0.1515	-0.207	0.3309	-0.3691	0.2016	0.05389	-0.1121	0.03614	-0.1137	0.3069	-0.03372	0.2445	0.003963	0.07826	0.3942	0.1228	-0.2336	-0.09993	-0.03324	0.1032	0.02729	-0.3019	-0.02585	-0.1467	-0.3557	0.06154	-0.4489	0.1299	0.002641	-0.1172	-0.07018	-0.02537	0.1561	-0.06298	0.03237	-0.06008	0.3067	0.1734	-0.5537	-0.06332	-0.08818	-0.1145	-0.1291	0.07278	-0.1641	-0.1018	0.08997	0.06221	-0.2675	-0.1356	-0.0154	-0.1551	0.1151	0.2192	0.1363	-0.02839	0.005035	0.2791	0.1728	-0.3327	-0.06979	0.3866	0.1954	NA	0.0788	-0.09297	0.07332	-0.1219	0.004992	-0.1306	-0.01021	-0.3268	-0.1391	-0.1425	-0.1012	-0.01073	0.06111	0.03661	-0.04938	0.2115	0.1402	-0.1236	0.0283	-0.1407	-0.0291	0.1699	-0.1105	-0.0401	0.0589	-0.1158	-0.0305	-0.0437	0.0846	0.0493	0.0919	0.0904	-0.01	0.041	0.043	0.0937	-0.004	-0.0039	0.1997	-0.0797	0.0208	0.0727	-0.12	0.2895	0.1397	-0.0148	-0.0475	0.1318	0.1273	0.0071	0.1448	0.0208	0.2567	0.092	0.1952	0.0334	0.1117	0.1681	0.1713	0.2229	0.0353	-0.0327	0.009	0.1175	-0.122	0.1077	0.1328	-0.0075	-0.0348	0.2494	0.102	0.0262	0.0119	0.0025	0.1232	-0.01	0.1499	-0.0434	0.0372	0.0352	0.1188	0.0716	0.1476	-0.0516	0.0161	-0.0785	-0.0121	0.4268	0.1514	-0.0921	-0.0839	0.0106	0.112	0.0937	0.0539	-0.0428	0.0635	-0.055	0.0901	-0.0407	0.0593	0.1142	0.2073	-0.0071	-0.0222	0.0082	-0.012	0.1306	-0.0341	-0.0501	0.0932	-0.0094	-0.0238	0.1895	0.0667	0.0107	-0.0649	-0.0465	0.043	-0.0311	0.0302	-0.0403	0.0317	-0.0286	0.083	0.0219	0.0197	0.0565	0.0083	0.0756	-0.0122	-0.1965	-0.169	-0.0402	-0.1423	-0.4362	0.3003	-0.0684	-0.3328	-0.1719	0.1278	-0.0396	-0.1336	0.403	-0.0905	-0.118	-0.0105	0.0209	0.0164	-0.1146	-0.1084	-0.0624	0.2911	-0.0417	-0.0106	0.1517	0.0616	-0.0133	0.0521	-0.0258	0.1454	0.2007	-0.1597	-0.1279	-0.0556	-0.1936	-0.3006	0.0067	-0.0997	-0.1925	-0.1902	0.0737	0.0982	0.1067	0.2021	-0.2331	-0.2623	-0.0081	-0.1423	0.0064	-0.1833	-0.0509	-0.1078	-0.0072	0.0603	0.0007	0.0743	-0.0163	-0.115	0.0054	-0.0261	0.1681	0.3627	0.045	-0.1536	-0.0027	0.0697	0.0408	0.1691	0.023	-0.0045	-0.1545	-0.0532	0.0859	-0.0023	0.0257	-0.0749	-0.0361	0.0471	-0.0394	0.0206	0.2263	0.0124	-0.0125	-0.1919	-0.0159	0.0655	0.0627	0.1046	0.2167	-0.0462	0.007	0.2697	0.081	-0.1697	0.0082
Net100_Pair13_42	(Superior_frontal)<=>(Inferior_temporal;Inferior_occipital)	(Default_mode)<=>(Attention;Visual)	0.1571	-0.03824	0.05669	0.09169	0.04352	0.1119	0.1165	0.04299	0.1946	-0.0686	0.1115	0.1307	-0.09305	-0.1779	0.1302	-0.01531	-0.1185	-0.1176	-0.1108	0.06399	0.1082	-0.003813	-0.1289	-0.2459	0.09793	-0.09174	-0.05695	0.211	-0.02332	-0.02776	-0.02126	0.006498	0.02573	-0.1469	0.06135	0.2737	-0.07034	-0.04352	-0.1449	0.006194	0.1645	0.01259	-0.1264	0.02081	0.01401	0.1146	-0.0183	-0.213	-0.01433	0.11	-0.1809	-0.1021	-0.1076	-0.2389	-0.04206	-0.04105	0.2814	0.05276	-0.06299	0.1542	-0.04255	0.2274	-0.1173	0.09822	-0.08916	0.1366	0.137	0.05395	0.05813	-0.2351	-0.06306	0.1642	-0.1157	0.2686	0.05096	0.09716	0.1015	-0.0286	-0.2145	-0.3086	-0.0594	-0.2248	0.06898	0.09038	-0.1537	-0.0009173	0.409	0.03861	NA	-0.2066	0.07435	-0.1908	-0.03541	0.01432	0.08766	0.08329	-0.07392	0.0605	0.01386	0.06729	0.03498	-0.09518	-0.09486	0.3077	0.2509	-0.1417	-0.1273	-0.1078	-0.1053	0.0221	0.1156	-0.0818	0.0197	-0.2861	-0.1542	-0.1041	0.1621	-0.0875	0.029	-0.1319	0.0473	0.1042	0.0364	0.0018	-0.0694	-0.0774	-0.0523	0.1676	0.1707	0.1487	0.0968	0.0529	0.1047	-0.027	0.1795	0.1716	-0.0322	0.1677	0.2004	0.1812	0.2284	0.0625	0.2896	0.2875	0.2641	0.2006	0.1539	0.1623	0.1978	0.1981	0.2356	0.1508	0.1222	0.0753	0.0074	0.064	0.1478	0.1839	0.126	0.1503	0.0363	0.172	0.2862	0.1487	0.1846	0.2072	0.2174	0.2175	0.1394	0.1946	0.1779	0.0766	0.111	-0.0343	-0.2041	0.0419	0.0378	-0.2002	-0.1587	-0.1654	-0.1878	-0.0921	-0.0098	0.1074	0.1593	-0.1478	0.106	0.2854	0.1503	-0.0738	0.034	0.0796	0.0628	0.1942	0.1935	0.1341	0.1052	0.0386	-0.0608	0.0963	0.1136	0.2011	0.1918	0.1262	-0.0933	0.1357	0.0492	0.1515	0.0579	0.066	0.1018	0.1566	0.0886	0.1649	0.1142	0.0676	0.2807	0.0913	0.0798	-0.1419	-0.2416	-0.1348	0.1672	0.045	-0.2724	-0.0619	-0.0136	-0.0508	-0.0195	-0.0506	0.0498	-0.1744	0.236	0.1577	-0.012	-0.1593	0.0766	-0.0295	0.0693	-0.0163	-0.3098	-0.1983	0.0886	-0.1438	0.1883	-0.1141	0.0231	0.1121	0.2418	0.1462	-0.1214	-0.274	-0.0746	0.1526	-0.0081	-0.2223	0.0347	-0.145	-0.2056	0.0225	0.0218	-0.3235	-0.1669	0.0542	0.113	0.0202	-0.1619	0.0563	-0.0514	-0.0435	0.0651	-0.0582	0.0204	0.0945	-0.0222	0.166	0.0041	0.0238	-0.1326	0.0834	0.1038	0.1232	-0.1798	0.0609	0.2896	-0.013	0.1207	0.3514	-0.0889	-0.1205	0.0736	0.1111	-0.0042	-0.0386	0.122	0.2356	-0.2096	-0.1354	-0.018	0.1753	0.0668	-0.1181	-0.1432	0.0919	0.1543	0.0177	-0.0318	0.0479	0.0709	-0.171	-0.1157	-0.0242	-0.1403	0.066	0.2185
Net100_Pair14_42	(Cuneus;Superior_occipital)<=>(Inferior_temporal;Inferior_occipital)	(Visual)<=>(Attention;Visual)	-0.09285	-0.05685	-0.01418	0.2164	-0.03186	-0.09415	-0.131	-0.08191	0.04447	0.01949	-0.07035	0.02907	-0.03425	-0.03789	-0.06765	-0.09626	0.0783	-0.001872	-0.0746	0.2981	0.1008	-0.05645	0.2143	0.08429	-0.2742	0.1911	0.0219	0.07411	-0.0102	0.03711	-0.119	-0.03348	0.05905	-0.08456	0.1169	0.05161	0.228	0.09614	0.05376	-0.2092	-0.2083	0.08378	-0.2305	-0.03602	0.03712	-0.05198	0.06096	-0.1084	0.01129	-0.09213	-0.1399	0.1327	-0.1273	-0.1117	-0.108	-0.08947	-0.06492	0.062	-0.01315	0.05397	-0.09934	0.02907	0.1795	0.2055	0.05478	-0.04686	-0.03901	0.09557	0.225	-0.1062	-0.06056	-0.006644	-0.1188	0.07735	0.1921	0.1206	-0.01883	0.1974	-0.04218	-0.03666	-0.2257	0.1721	0.08479	0.02728	0.09468	-0.0209	-0.2462	0.2356	NA	0.02937	-0.1507	-0.343	-0.01407	-0.3002	0.002571	-0.08976	0.02749	0.3279	0.03046	0.06977	-0.03086	0.1111	-0.07434	0.1029	-0.2332	0.1089	0.0986	0.1869	0.0649	0.0939	0.1094	0.2033	0.1196	-0.0333	0.2038	0.0447	0.1363	0.1019	0.0937	0.0381	0.0516	0.1261	0.2474	0.0003	0.1516	0.0963	0.0225	-0.1727	-0.2097	-0.2456	-0.2082	-0.1396	-0.1008	-0.007	-0.1234	0.0752	-0.1378	-0.1189	-0.0764	-0.0841	-0.057	-0.1269	-0.2054	-0.0881	-0.0113	-0.2971	-0.1891	-0.0379	0.0292	-0.1884	-0.2131	-0.2417	-0.1528	-0.279	-0.2073	-0.099	-0.2141	0.0811	-0.3593	-0.1114	-0.3143	-0.1289	-0.229	-0.1355	-0.2154	-0.1868	-0.215	-0.1961	-0.2307	-0.11	-0.008	-0.1193	-0.17	0.1249	-0.0771	0.0206	0.0793	0.1173	0.0358	-0.0096	0.1164	-0.15	0.0675	0.1882	-0.0756	-0.0567	-0.0663	0.1017	0.0997	-0.2383	0.1416	0.1049	0.0517	-0.1657	-0.1721	-0.2272	-0.1001	-0.1823	-0.1977	-0.1414	-0.1852	0.0837	-0.3309	-0.0893	-0.2257	-0.1668	-0.16	-0.1173	-0.1271	-0.2048	-0.2664	-0.08	-0.2181	-0.1231	-0.0185	-0.0444	0.2103	-0.115	0.1441	-0.0821	-0.2128	-0.1065	-0.0303	-0.0469	-0.0666	0.1321	-0.0728	-0.0315	-0.1325	0.0708	0.1343	-0.0259	0.0932	0.0944	-0.154	-0.0782	-0.0701	-0.0825	-0.0653	-0.0403	-0.0881	0.1811	-0.1583	0.0122	0.0405	-0.059	0.0156	0.2599	-0.0104	0.0251	-0.0035	-0.2894	-0.2542	-0.0841	0.0651	-0.0085	0.0279	-0.0884	-0.077	-0.2666	-0.0492	-0.2164	0.0586	-0.0526	-0.0428	-0.0824	0.0585	-0.0459	-0.0357	-0.0587	0.2018	-0.0591	-0.0676	-0.0667	0.0606	0.0022	-0.1042	-0.0917	-0.043	-0.2548	0.1723	0.0592	-0.021	-0.0813	-0.0764	0.0105	-0.046	0.0709	-0.1682	-0.0471	-0.0937	-0.002	0.0376	0.083	-0.063	-0.1448	-0.0137	0.07	-0.1162	0.032	0.0057	-0.1627	-0.0582	-0.0749	0.0897	0.0351	0.0839	-0.0774	-0.0107	0.0522	0.0778	-0.1077	-0.1264	0.1522	0.2385
Net100_Pair15_42	(Insula;Anterior_cingulate)<=>(Inferior_temporal;Inferior_occipital)	(Salience;Default_mode)<=>(Attention;Visual)	0.06944	0.04141	-0.02496	-0.1202	-0.3098	0.01621	0.1166	-0.02276	0.2706	0.03782	-0.03423	-0.08229	-0.01676	0.004916	-0.09188	-0.02957	-0.05046	-0.1548	0.3309	-0.09364	-0.1214	0.07905	-0.1639	-0.3706	0.2032	-0.07425	-0.121	0.02416	0.1855	0.004012	0.07562	-0.04988	0.001873	-0.03583	0.03456	0.05836	-0.1752	0.01196	0.1013	0.03725	0.04005	0.1035	-0.0608	-0.05781	-0.09249	0.0633	-0.05811	0.05631	-0.01991	0.1898	-0.11	-0.1305	-0.1382	0.06171	-0.3008	0.01431	0.01523	-0.1496	0.04811	0.2509	0.1026	0.04295	-0.001912	-0.0914	0.03966	0.01803	-0.08205	-0.009798	-0.1881	0.1086	0.04631	-0.00971	-0.07902	0.0849	0.1541	-0.07092	0.1489	-0.01093	0.2126	-0.0954	0.04156	-0.03324	-0.1476	-0.08797	0.03011	0.1429	-0.03438	-0.1182	NA	0.2202	-0.01173	-0.0734	-0.1806	-0.138	-0.04102	0.04025	-0.1608	0.03216	-0.09634	-0.2226	0.1174	0.06176	-0.07962	-0.1499	0.336	-0.0808	-0.0238	-0.0089	0.0426	0.036	-0.126	-0.0696	-0.0722	-0.0704	-0.0217	-0.0665	0.1078	0.0026	-0.108	-0.0218	-0.0484	-0.0795	-0.0415	-0.1792	0.0016	-0.0631	-0.1204	0.0371	0.0187	0.1359	0.1579	0.0944	0.1321	0.1702	-0.1285	0.1528	-0.1983	0.0637	0.1836	0.0712	-0.0637	0.2486	0.0021	0.1515	0.1156	0.1097	0.0496	0.0602	-0.07	0.1105	0.0169	0.0908	0.0558	0.086	0.2354	0.214	-0.1091	0.1162	-0.1803	0.1111	0.0524	0.0133	0.0934	0.1701	0.051	0.1366	0.146	0.2069	0.0234	0.0735	0.0402	0.087	0.015	-0.0635	0.0912	0.0333	-0.0969	-0.0595	-0.101	-0.016	-0.1784	0.1204	0.0258	0.0657	-0.0962	0.1773	-0.0051	0.047	0.0248	-0.1694	0.1527	0.2104	0.0811	0.102	0.0346	0.0703	0.02	0.0224	0.2113	0.197	-0.0285	0.1129	-0.0638	0.0988	-0.074	0.0331	0.1328	0.1183	0.0398	0.0761	0.0837	0.1766	0.0246	0.0649	0.0946	-0.0071	0.1855	-0.0063	-0.1723	-0.1768	0.1697	-0.0714	0.0003	0.407	-0.0993	-0.0492	-0.175	-0.178	-0.1714	0.1245	-0.0033	0.2984	-0.0047	-0.0062	0.0996	-0.0696	0.1417	0.092	-0.1619	-0.311	0.0143	0.0979	-0.0637	0.1077	-0.2788	-0.0298	-0.3458	0.0384	0.0435	0.129	-0.1895	-0.0482	-0.0436	0.1359	-0.1002	-0.1022	0.0804	-0.0215	-0.1164	-0.0755	-0.0348	0.1747	-0.044	0.1941	0.2005	0.0221	-0.1727	0.1257	-0.0118	-0.0857	-0.3053	-0.0464	0.2283	-0.0903	0.1922	-0.043	-0.0386	-0.0602	-0.0362	-0.0028	-0.0481	-0.1268	-0.0498	-0.0767	0.1431	0.1168	0.0939	0.1576	-0.0936	-0.0597	-0.1235	0.08	-0.0013	-0.0384	0.0923	-0.0303	-0.0891	0.0671	-0.1319	0.0191	0.0045	-0.0318	-0.0613	-0.1506	0.0336	0.0029	-0.0268	0.2022	0.121	-0.142	0.0096	-0.1895	-0.1358	0.0509	0.0725
Net100_Pair16_42	(Inferior_occipital;Middle_occipital)<=>(Inferior_temporal;Inferior_occipital)	(Visual)<=>(Attention;Visual)	0.03302	0.04797	0.1606	-0.3364	-0.196	0.07584	-0.06764	0.0403	-0.1079	-0.4467	0.06176	0.1709	-0.07201	0.042	0.08268	0.005922	-0.1142	0.1436	0.1368	0.04634	-0.03342	0.1133	-0.009064	-0.1098	-0.1322	-0.1098	-0.0317	0.07978	-0.1981	-0.08361	-0.1286	0.06954	-0.06421	0.06557	-0.04179	-0.03564	0.008859	0.05322	0.492	0.3388	-0.2746	0.3389	0.05064	-0.004242	-0.0591	0.05085	0.2346	0.2619	-0.1486	-0.03368	-0.1243	0.08825	-0.0657	-0.1575	-0.1159	0.1388	-0.07719	0.09557	0.07608	0.1551	0.1241	0.008094	-0.07428	0.3437	0.05294	-0.1143	-0.1601	0.1573	-0.2307	0.0784	-0.02612	-0.0785	0.01675	0.07443	0.3356	-0.1086	-0.03782	-0.1097	0.2255	0.1099	0.1709	-0.004118	0.05441	-0.06201	-0.2011	0.07998	0.06427	-0.1201	NA	-0.3345	0.09584	-0.02386	0.09121	-0.1212	0.1493	-0.1524	0.015	0.02522	0.2507	-0.03812	0.1191	-0.06712	0.2672	-0.2317	0.0917	-0.0532	-0.0859	0.0239	-0.0638	0.0106	-0.042	-0.0783	0.1119	0.0571	0.2982	-0.0359	0.1155	-0.0823	-0.127	0.095	0.0362	-0.0919	-0.158	-0.0557	-0.0972	0.1484	-0.1169	0.114	0.087	0.118	-0.006	0.2632	-0.0606	-0.1685	0.2096	0.0548	0.131	-0.0005	0.2261	0.0505	-0.1229	0.1624	0.1572	-0.056	0.1052	0.3848	0.0868	0.1136	0.088	0.1141	0.2092	0.0823	0.0086	0.2372	0.0553	-0.0819	0.1277	0.0051	-0.0404	0.0267	0.104	0.1014	-0.0169	0.054	0.1194	0.0418	0.2265	0.3509	0.1383	0.0026	0.1228	-0.0239	-0.0342	-0.0837	0.1313	0.125	-0.1558	-0.2284	0.1432	0.2024	0.135	0.1801	0.176	-0.1244	-0.1962	0.0421	0.1218	-0.1993	-0.1169	0.1382	0.0616	0.0177	-0.2277	0.0947	0.2102	0.038	0.0265	0.0496	0.0967	-0.0821	0.0363	-0.0207	-0.1512	0.0433	-0.0441	0.1194	0.1361	-0.022	0.036	0.0852	0.2038	0.214	0.1247	-0.0804	0.0927	-0.1199	0.1156	0.0385	0.173	-0.0465	0.1261	-0.0087	0.3221	0.1054	0.0336	-0.18	0.0047	0.288	-0.0447	-0.1168	0.0386	0.2967	0.1973	0.1963	-0.09	-0.0251	-0.2007	0.3482	-0.094	-0.3836	0.0076	-0.144	0.0245	0.0604	-0.0388	0.1244	-0.5936	0.0597	0.0223	0.1298	-0.2331	-0.092	0.203	0.2462	0.0514	0.0941	-0.0128	0.1815	0.0741	0.1157	-0.2147	-0.2165	-0.0298	0.4948	0.2603	0.1074	-0.0897	0.0349	0.213	-0.3606	-0.2673	-0.1085	0.1697	0.153	0.1344	0.1502	0.1601	0.1408	-0.1937	0.0643	-0.0148	0.3089	0.0403	0.2786	-0.0173	-0.0941	-0.1187	0.2449	-0.0623	-0.0835	0.067	0.2763	0.1241	0.0347	0.1331	0.262	0.1428	0.0252	0.0461	-0.1585	0.0715	-0.0394	-0.1333	0.0334	0.2496	0.1336	0.0208	0.1866	0.1252	0.0939	-0.0019	-0.1322	-0.0896	0.0557	0.0038
Net100_Pair17_42	(Cerebellum)<=>(Inferior_temporal;Inferior_occipital)	(Subcortical-cerebellum)<=>(Attention;Visual)	0.01261	-0.07589	0.1782	0.2476	-0.09535	0.03352	0.1879	-0.1524	-0.341	-0.3056	0.1325	-0.1389	-0.3486	0.05545	0.2394	0.1905	-0.2584	-0.2388	-0.2756	0.005627	-0.01052	-0.2428	-0.1578	-0.2164	0.5236	0.3622	-0.01468	0.1541	0.3226	0.2595	0.07326	-0.08333	0.2158	0.1041	0.05456	0.1077	-0.07368	0.02373	-0.3848	-0.07488	0.07197	0.05326	-0.03079	-0.01527	0.01636	0.1887	0.008762	-0.3568	-0.07342	-0.1044	0.1131	-0.2357	0.1632	-0.1244	0.3275	0.1079	0.1714	0.3528	0.1636	0.3868	-0.1001	0.005895	0.07613	0.2049	0.04432	0.07341	-0.04455	0.2209	-0.1618	-0.07498	-0.05744	-0.05114	-0.1269	0.3554	0.142	0.06712	0.2396	-0.2618	-0.4635	0.1414	-0.106	-0.01463	0.1242	0.06106	-0.2578	-0.13	0.6904	0.1251	NA	-0.2086	0.05813	-0.05882	0.07552	-0.1311	0.08764	0.04666	0.1431	0.2069	0.1438	0.1901	0.3891	-0.2107	-0.1034	-0.1131	-0.1407	0.0081067	-0.0047565	-0.0077861	-0.10136	-0.18253	0.0092316	0.36849	-0.047489	-0.12009	-0.096785	-0.17774	-0.097069	-0.13009	0.10153	-0.078416	0.087091	0.10984	0.12175	0.14952	-0.047419	-0.031801	-0.41028	-0.063322	-0.1604	-0.14958	-0.15483	-0.56883	-0.067293	0.14527	-0.025406	0.098585	-0.12409	-0.2707	-0.30861	-0.037108	0.033807	-0.037876	0.014339	0.046234	0.069648	0.011342	-0.10313	-0.051498	-0.10385	-0.0087848	-0.24177	-0.089497	-0.012206	-0.40068	-0.070224	0.075963	-8.1052e-05	0.12133	-0.061627	-0.050075	-0.18688	0.076723	-0.071858	0.031306	-0.08056	-0.025017	-0.062184	-0.11638	-0.053515	0.0097899	0.24889	0.063902	-0.048835	0.0060154	-0.19308	-0.40766	0.10313	0.033712	-0.088855	-0.17669	-0.087861	-0.18236	-0.11838	0.026596	0.10234	0.057031	0.14625	0.20696	0.11885	0.0046882	-0.16101	-0.035432	-0.33001	-0.0041246	-0.18869	-0.044878	0.05648	-0.023595	-0.045053	-0.010619	0.04506	0.12895	0.010956	0.056223	0.061067	0.10614	-0.16921	0.037973	-0.10304	-0.045146	-0.10807	-0.13566	-0.027229	0.0096858	0.34574	-0.037	0.4399	0.0534	0.0623	-0.0188	0.2788	0.0064	0.183	0.3263	0.1589	0.1233	-0.1306	0.0619	-0.1174	0.0664	0.2567	-0.305	0.1311	-0.0401	-0.0737	-0.2416	-0.1534	0.0454	0.0038	0.2871	0.2573	-0.0643	0.2266	0.047	-0.0265	0.1336	0.0197	0.2999	0.0005	0.0795	0.1254	0.177	-0.004	0.0506	0.1326	0.224	-0.0294	-0.1465	0.1614	-0.2196	-0.022	-0.1974	-0.0442	0.0583	-0.1134	-0.2537	-0.1207	0.0081	0.1313	-0.2742	0.2704	0.1875	-0.2497	0.2476	0.2897	-0.0975	0.1457	-0.2122	-0.0841	-0.0063	-0.1343	0.0215	-0.1444	0.0159	0.1303	-0.0527	0.2132	0.2422	-0.0774	-0.0299	0.1217	0.1924	0.032	0.0735	0.2018	0.43	-0.0085	-0.0341	0.1009	0.0888	0.2685	-0.0954	-0.0273	0.1268	0.1451	0.0735	0.0007	0.095	0.5239	0.0059	-0.0395	0.3949	-0.0918	-0.0358	0.028
Net100_Pair18_42	(Inferior_parietal;Postcentral)<=>(Inferior_temporal;Inferior_occipital)	(Attention;Central_executive;Salience)<=>(Attention;Visual)	0.1287	-0.03238	0.1809	0.1029	-0.04103	0.01608	0.01534	0.01453	-0.03413	0.2144	0.06143	0.07969	-0.08717	-0.08499	0.1468	0.06389	-0.01473	0.05418	0.1155	0.08597	-0.009212	0.1579	-0.1496	0.05978	-0.02188	0.1121	-0.2255	-0.02912	-0.3084	0.07242	0.05806	0.1154	-0.03229	-0.155	0.04995	0.1457	-0.05336	0.07337	-0.0927	-0.07982	0.05891	-0.0403	0.145	-0.09656	0.08996	0.1592	0.1659	-0.162	0.03953	0.04088	0.02841	0.1642	-0.2305	-0.2922	0.0517	-0.0738	0.08024	-0.1761	-0.09016	0.112	0.004264	-0.04886	0.01246	-0.03012	0.06782	0.06206	0.0418	-0.02759	-0.06976	-0.08799	-0.01751	0.06509	0.02101	0.1483	0.007104	0.05636	0.01496	-0.05856	-0.152	0.0442	-0.05456	-0.09089	-0.09389	-0.1603	-0.3336	-0.01901	0.0483	0.02373	NA	-0.104	0.03069	0.01849	0.0797	0.09466	0.09118	0.03787	-0.0114	0.05411	-0.1204	-0.04063	-0.0506	0.05137	-0.05242	0.1229	-0.01505	-0.1135	-0.0176	-0.0824	-0.0597	-0.0624	-0.0302	0.0923	-0.0807	-0.162	-0.0552	-0.1593	-0.0276	0.0322	-0.0035	-0.0624	0.0195	0.0554	0.0425	0.0186	-0.0312	-0.0298	0.0386	-0.0027	0.1416	-0.0107	-0.0596	-0.0619	0.0324	0.0459	0.0521	0.0738	0.0495	-0.0395	0.0931	0.0098	0.0195	-0.1085	0.0948	0.077	0.0675	-0.0082	-0.0196	-0.0336	0.0462	0.0624	0.1228	0.0338	0.0132	0.0111	0.0615	-0.0145	0.1566	0.0814	0.1061	0.0854	0.1203	-0.005	0.0048	-0.0269	0.0708	0.0105	0.0272	0.0102	-0.0037	0.0098	-0.0004	-0.0698	0.0249	-0.0843	-0.1369	-0.0612	0.0404	0.132	-0.0824	-0.0362	0.0007	-0.1918	0.0339	0.0568	0.0233	-0.1455	0.0961	0.1176	0.1128	-0.1269	0.0192	-0.0977	0.1216	0.0875	0.1138	0.0583	0.0302	0.0558	0.0587	-0.0293	0.1542	0.0788	0.0956	0.1268	0.04	-0.0163	-0.0027	0.0029	0.0127	-0.0411	-0.0009	0.0319	0.0123	0.0414	0.0002	-0.1625	-0.0123	0.0061	0.0085	-0.0897	-0.0027	-0.0487	-0.1066	-0.0736	0.0122	-0.1024	-0.1415	-0.0075	0.122	-0.0233	-0.0911	-0.104	-0.0565	-0.0415	0.0821	-0.1155	0.1014	-0.2542	-0.0337	-0.0107	0.1298	-0.2063	-0.1649	-0.036	-0.0529	-0.1052	0.1352	-0.0754	-0.0228	0.1181	-0.009	-0.066	0.0069	-0.1393	-0.1594	-0.0503	-0.1044	-0.0565	-0.0306	0.1615	-0.0832	-0.0973	-0.0854	-0.1347	-0.0418	0.0729	0.0069	0.1803	-0.1787	-0.0505	-0.0599	0.0483	-0.0426	-0.0814	0.0089	-0.0505	-0.0161	0.2001	0.0149	-0.0333	-0.1446	-0.1048	-0.0375	0.0631	0.1589	0.0349	0.102	-0.0402	0.1205	0.0263	0.028	0.1097	-0.0812	-0.0629	0.1004	0.0686	-0.1636	-0.0623	0.2562	-0.0131	0.0468	0.085	0.0043	0.0153	0.0913	-0.0665	-0.0661	0.089	0.0795	-0.0827	-0.0228	-0.0047	-0.0404	-0.165	0.119
Net100_Pair19_42	(Precuneus;Cuneus)<=>(Inferior_temporal;Inferior_occipital)	(Default_mode;Central_executive)<=>(Attention;Visual)	-0.1279	0.2399	-0.02256	-0.07275	-0.2345	0.0009938	-0.1902	-0.1241	0.223	-0.01585	-0.04781	0.007254	0.1458	-0.002207	-0.2878	-0.1117	0.2145	0.01876	-0.1121	0.06453	-0.05117	0.0297	0.134	-0.001931	0.1677	-0.01532	0.04823	0.05418	-0.03	0.1079	0.114	-0.02208	-0.0846	0.05648	-0.03812	-0.06985	0.1328	0.1798	0.1372	-0.3458	-0.1562	0.08392	-0.2043	0.1454	0.2095	-0.09198	0.07342	0.3897	-0.04721	0.03018	0.02296	-0.01869	0.1474	-0.3868	-0.09899	0.06145	0.01877	0.2054	-0.09355	-0.009664	0.1239	-0.09868	0.1832	0.02111	0.1536	0.02987	0.08504	0.2306	0.01317	-0.1698	0.04775	0.121	0.006124	-0.3053	-0.1867	0.09058	0.1082	0.08217	0.3403	0.1838	0.03755	0.265	0.1116	-0.1347	0.2175	0.03143	0.005744	0.2506	NA	-0.1544	-0.06919	0.04471	-0.000441	0.1916	0.0718	0.03198	-0.09524	0.07031	0.2857	0.0841	0.1146	-0.04014	-0.1356	0.1938	-0.388	0.0817	0.0142	0.0677	0.0333	0.1144	-0.0632	-0.008	-0.1192	0.0892	0.1506	0.0849	-0.0178	-0.0551	-0.1177	-0.0309	-0.0831	0.1128	0.0101	-0.0101	0.073	-0.0309	-0.1005	-0.1185	-0.1195	-0.1644	-0.0048	0.0715	-0.148	-0.0998	-0.2407	-0.1002	-0.0096	0.0197	-0.2079	-0.1731	-0.2007	-0.1434	-0.1698	0.0335	-0.1376	-0.0975	-0.1367	-0.1303	-0.2835	-0.118	-0.1508	-0.1376	-0.0305	-0.0332	-0.0734	-0.0756	-0.1396	-0.1103	-0.1723	-0.0538	-0.3154	-0.0662	-0.1617	-0.0815	-0.0923	-0.0374	-0.1846	-0.1287	-0.1282	-0.0796	-0.1863	0.0494	-0.0702	-0.0103	0.1355	0.0847	-0.1548	-0.114	-0.0612	0.1334	0.1271	0.1406	-0.0112	-0.1113	-0.0913	-0.1413	-0.047	0.0631	-0.0198	-0.0093	0.0457	0.0325	-0.1206	-0.1059	-0.0757	-0.1279	-0.0393	-0.0902	0.0234	-0.0471	-0.0303	-0.1072	-0.2038	-0.08	-0.1195	-0.0227	0.0541	-0.0268	0.017	-0.0869	-0.1113	-0.0837	-0.1138	-0.0281	-0.1055	-0.073	-0.0116	0.1131	-0.0158	0.129	0.1149	0.1641	0.1147	0.1838	-0.0495	0.2261	-0.0085	-0.026	0.0675	0.2723	0.0292	-0.1562	-0.1258	-0.1336	-0.0249	0.0346	-0.0788	0.0805	-0.2085	-0.1303	0.1772	0.0819	0.0873	-0.0744	0.0458	0.1548	0.1287	0.0169	0.0947	0.0625	0.3041	0.0648	0.1101	0.0666	0.1817	-0.0729	0.0177	0.0151	0.0148	-0.0573	0.1899	0.1526	-0.102	-0.1062	0.0343	0.0513	0.2434	0.0399	0.1866	-0.0139	-0.1824	0.0713	-0.0348	0.1579	0.0872	0.0319	0.1329	-0.0663	-0.0053	-0.1526	-0.0618	-0.0488	-0.0203	-0.0995	-0.2179	0.0084	-0.1855	-0.1644	-0.0517	-0.0734	-0.2138	0.0418	0.1178	-0.0421	-0.0362	0.0564	0.1042	-0.0873	0.0145	-0.1794	-0.0199	-0.0288	-0.0719	-0.188	-0.0169	0.1105	0.0012	0.0109	0.1046	-0.0133	-0.0251	-0.022	0.1858	-0.0856	0.0893
Net100_Pair20_42	(Postcentral;Precentral)<=>(Inferior_temporal;Inferior_occipital)	(Motor;Attention)<=>(Attention;Visual)	-0.02328	-0.05114	-0.01213	-0.0148	-0.07378	-0.03629	-0.02615	-0.08039	0.01023	-0.2697	-0.006158	0.1094	0.1503	-0.09555	0.03436	-0.01985	-0.09188	-0.0279	0.1118	0.01242	0.03715	0.05565	0.1542	0.06564	-0.2014	0.05444	0.1648	0.09723	0.0964	-0.01137	0.02575	-0.1567	-0.04042	0.05735	-0.2382	0.08025	-0.02651	0.04341	0.1255	0.2456	-0.1051	-0.03946	0.1375	0.003277	-0.2473	-0.04505	0.1753	0.2597	0.04646	0.2578	0.07307	0.1572	-0.1603	-0.1126	-0.06756	-0.1778	0.09976	0.1977	-0.08211	0.2296	-0.1747	0.1487	0.01189	-0.1456	-0.05987	-0.1018	0.08983	0.09752	-0.361	-0.2203	-0.1971	0.1167	-0.1495	0.006652	-0.1621	0.03925	0.06576	-0.1896	-0.04582	-0.1056	-0.1318	-0.07934	0.2558	-0.1698	0.09014	-0.04399	-0.5495	0.2455	NA	0.1178	-0.03914	-0.2212	-0.01176	-0.006723	-0.101	-0.1395	-0.005129	0.09885	0.2155	-0.196	0.04203	-0.06369	-0.0705	-0.1935	0.1003	0.0329	0.0387	0.0955	-0.0083	0.0313	0.0286	0.0746	-0.0207	-0.0764	0.1028	0.0428	-0.0743	0.1557	0.1666	0.101	0.1821	0.0295	0.128	0.0505	0.0424	0.1442	-0.0537	-0.0076	0.0966	-0.1019	-0.0779	-0.072	-0.2898	-0.2966	-0.0062	0.035	-0.0948	-0.0823	-0.0897	-0.0043	0.0835	-0.0012	0.1046	-0.0095	0.0425	0.077	-0.0526	0.0817	-0.187	-0.0021	0.0354	-0.1237	-0.0507	-0.1073	-0.2728	-0.3222	0.0195	0.0452	-0.2113	-0.0487	0.0002	-0.118	-0.066	-0.0629	-0.0451	-0.0409	-0.0503	0.0008	-0.0587	-0.0585	-0.0398	-0.1296	0.1778	0.0341	-0.1129	-0.014	-0.0619	-0.0601	0.0322	-0.0383	-0.0465	-0.1576	-0.068	0.1658	0.0965	-0.0153	0.1598	0.0099	0.0187	0.0699	-0.0527	0.175	-0.346	-0.0088	0.0285	-0.1123	-0.0128	-0.0367	-0.156	-0.2914	0.0167	0.0514	-0.1811	-0.0273	0.0553	-0.1563	-0.1803	-0.0854	-0.1391	-0.0396	-0.1123	0.0028	-0.0415	-0.1081	0.0039	-0.0487	-0.2028	0.0159	-0.2906	-0.1967	-0.2132	-0.2989	-0.0808	-0.1324	-0.1839	-0.1856	-0.195	0.0466	-0.1525	-0.2448	-0.1958	-0.0591	0.2838	0.0025	-0.1789	0.003	-0.1859	-0.0641	-0.1102	0.0171	-0.0396	0.0536	-0.1651	-0.1438	0.0055	0.177	-0.1028	0.043	-0.0927	-0.2104	-0.1616	-0.2827	-0.344	-0.0436	-0.0359	-0.1727	-0.0784	-0.3145	-0.1522	-0.1544	-0.165	-0.249	-0.0367	0.0829	0.0292	-0.2651	-0.0293	-0.1921	-0.1507	-0.0172	-0.1295	-0.0592	0.115	-0.113	-0.0829	-0.0504	0.1606	0.0855	-0.002	0.0178	0.2004	0.0846	-0.0958	0.1145	0.0126	-0.0376	0.1074	0.1296	-0.053	-0.0287	-0.1914	0.1073	0.1784	0.0566	-0.0164	-0.177	0.0678	-0.1046	-0.4064	0.1092	0.0211	-0.0575	-0.0412	-0.1641	0.1389	0.205	0.1063	-0.0091	-0.0978	0.1035	-0.1298	-0.2412	-0.1315	-0.0051	0.027
Net100_Pair21_42	(Superior_frontal)<=>(Inferior_temporal;Inferior_occipital)	(Default_mode;Central_executive)<=>(Attention;Visual)	-0.07316	-0.03543	0.1543	-0.00709	0.03315	-0.1715	-0.1539	0.002112	-0.05546	-0.2187	-0.1858	0.06083	-0.05121	0.1098	0.1363	-0.1501	-0.02545	0.01464	-0.2412	-0.189	0.1001	0.1058	0.1208	0.204	0.1716	0.1394	0.09599	0.09302	0.1469	-0.1291	-0.1878	0.04994	-0.1345	-0.03646	-0.03364	-0.02733	0.206	-0.1595	-0.1767	0.2496	-0.1508	0.04465	-0.359	0.0811	-0.1255	-0.1078	0.07817	0.008989	0.08589	-0.03565	-0.2408	0.05595	-0.08825	-0.1959	0.009238	-0.09741	-0.009125	-0.1735	0.1521	0.01751	0.03373	-0.09556	0.01212	0.1577	-0.1382	-0.16	0.01016	0.1009	0.1093	0.1537	-0.0905	-0.1417	0.07807	0.1293	0.1475	0.007355	0.05485	-0.01054	-0.2483	0.1438	-0.02765	0.1507	-0.0586	-0.1259	-0.1441	-0.07214	-0.01777	-0.1293	NA	-0.02344	-0.2586	0.05852	-0.02118	-0.1925	0.1557	-0.1918	-0.1009	0.07231	-0.01774	-0.07945	-0.0381	-0.1407	-0.0445	-0.121	-0.0428	0.074026	0.17882	0.16848	0.17822	0.14331	0.083122	0.13592	0.1664	0.042026	0.16729	0.10422	0.21963	0.082681	-0.030581	0.15347	0.10466	0.0093086	0.035076	0.069874	0.26011	0.18969	0.042474	0.085669	0.24035	0.18358	0.073349	0.24506	0.11021	0.038204	0.13969	0.020861	0.16939	0.13131	0.21956	0.053015	0.021651	0.059691	0.13518	0.0056293	0.078681	0.081359	0.15188	0.08926	-0.07291	0.021511	0.09586	0.042547	-0.063439	0.092783	0.067163	-0.018987	0.017426	0.0093505	0.038263	0.01519	-0.016301	-0.022833	0.043237	-0.039594	0.026905	4.1269e-05	0.072171	0.073719	-0.03592	-0.04585	-0.019664	0.038468	0.08274	0.15577	0.17176	0.084524	0.080578	0.081851	0.079586	0.022584	0.15039	0.07839	0.14749	0.020562	0.015008	0.049926	0.050517	-0.050167	-0.040802	-0.010184	0.12175	-0.095251	0.057267	-0.027573	-0.033666	-0.028597	-0.13492	-0.08439	-0.0050757	-0.078462	-0.082668	0.01115	-0.095875	-0.059334	-0.14999	-0.076252	0.044756	-0.11622	-0.067607	-0.0090311	0.021539	-0.012594	-0.13972	-0.1086	-0.0094184	0.0522	0.0838	0.0476	0.1277	-0.1844	0.0579	-0.0038	0.1199	0.1002	-0.0068	-0.0785	0.0551	0.0603	-0.0079	0.139	0.0238	0.0283	-0.1686	-0.0132	0.2392	-0.0144	0.2422	0.0125	-0.0502	-0.019	0.0964	-0.1039	0.0954	-0.0327	-0.1206	-0.0593	0.2067	0.1642	-0.0089	0.1204	-0.0737	-0.064	0.0415	0.0946	-0.0607	0.0547	0.0021	-0.0573	0.1024	0.0498	0.2528	-0.172	-0.1723	-0.1917	0.0025	0.3268	-0.0137	0.2115	-0.0525	-0.0719	0.1094	0.0753	0.0025	0.1133	-0.0191	-0.0691	-0.0973	-0.0595	-0.002	-0.1028	-0.0669	-0.1242	-0.1319	-0.0369	-0.1333	-0.0047	-0.0614	0.034	-0.1003	-0.1428	0.0005	-0.0416	-0.012	-0.1737	0.0127	-0.0012	-0.1345	-0.1618	0.0126	-0.0616	-0.1218	-0.0889	-0.1042	0.0404	-0.0007	-0.0274	-0.1712	0.0227	0.0049	-0.1702	-0.1182	0.0507	0.1727	-0.0806	0.2003
Net100_Pair22_42	(Superior_temporal)<=>(Inferior_temporal;Inferior_occipital)	(Default_mode;Motor)<=>(Attention;Visual)	0.03683	0.02906	0.1021	0.2082	-0.04274	0.08106	0.06307	-0.3103	-0.006105	-0.1119	0.02994	0.007807	-0.1057	-0.01585	-0.4178	0.03911	-0.1716	-0.1898	0.1242	0.1813	0.05563	-0.05194	0.1438	0.2617	-0.2494	0.04314	-0.03124	-0.1109	-0.4047	0.4657	0.09822	-0.1868	0.07407	0.001158	0.08596	0.09253	0.1277	0.02722	0.02959	-0.09093	-0.09557	-0.1354	-0.1575	-0.259	0.08832	0.04299	0.1114	-0.1155	-0.1315	0.04096	0.1307	0.1111	-0.03787	0.06148	0.09571	-0.05759	-0.005596	0.1459	-0.06352	0.2539	-0.1751	0.1539	-0.08192	-0.1368	-0.01565	-0.1115	0.06062	0.1205	-0.03965	-0.08871	-0.1229	-0.008576	0.0396	-0.1358	-0.2024	0.1726	0.04848	-0.01382	0.1233	0.1363	-0.2032	0.008109	0.06316	0.02976	0.1925	0.03287	-0.3716	0.2048	NA	0.09996	-0.1268	0.07798	0.06846	-0.1117	-0.06839	-0.08202	-0.1309	-0.1254	0.0257	0.004505	0.07344	-0.09776	-0.08607	-0.2813	0.0212	-0.0314	-0.0619	0.0507	-0.0207	-0.0295	0.0583	0.0473	-0.069	-0.0818	0.0705	-0.0357	-0.1154	0.051	0.1729	0.1139	0.1264	0.1863	0.2107	-0.068	0.1207	0.0759	-0.0643	-0.1537	-0.2144	-0.2478	-0.2161	-0.2335	-0.2517	-0.0691	-0.1663	0.1401	-0.1061	-0.1229	-0.2687	-0.2001	-0.0889	-0.1058	-0.0303	-0.0715	0.0167	-0.1961	-0.1053	-0.071	-0.1902	-0.1033	-0.1138	-0.1812	-0.0993	-0.243	-0.3038	-0.0804	-0.0745	0.1507	-0.1967	-0.045	-0.217	-0.2144	-0.3769	-0.164	-0.1113	-0.1696	-0.1933	-0.1246	-0.177	-0.0782	-0.0352	-0.0385	0.0615	0.015	-0.1367	-0.0663	-0.0293	0.0656	-0.1901	-0.1297	0.0629	-0.0142	-0.1602	0.1381	0.0387	0.0076	0.153	0.115	0.1783	0.0202	0.1796	0.0535	-0.0783	-0.0622	-0.0446	-0.1396	-0.0081	-0.0668	-0.185	-0.1068	-0.0223	0.1582	-0.164	0.0012	-0.0136	-0.1671	-0.2798	-0.1511	-0.1357	-0.2051	-0.2578	-0.0328	-0.1799	-0.0819	0.0067	-0.1314	-0.032	0.0165	-0.2516	0.0757	0.0427	-0.0355	-0.1104	-0.0029	-0.2413	-0.0402	-0.0422	-0.1108	-0.239	-0.1081	-0.0355	-0.0502	0.2734	-0.0213	0.0979	-0.0992	-0.0693	-0.0929	-0.0226	0.0855	-0.1064	0.2286	-0.2449	-0.0214	-0.0924	-0.0635	-0.0959	0.058	0.1292	-0.1865	0.0049	0.0353	-0.2067	-0.0112	0.2379	-0.1177	-0.0111	-0.1147	-0.1578	-0.1327	-0.223	0.1137	0.1997	0.0124	-0.0636	0.088	-0.1464	-0.0232	-0.0215	-0.2509	0.2016	-0.0446	0.0272	-0.2073	-0.0553	-0.0513	-0.1344	-0.1934	-0.028	-0.0116	0.2341	0.1006	0.0625	-0.0751	-0.1288	-0.0166	0.0936	-0.1847	0.025	-0.0441	-0.0385	0.1294	0.0984	0.0507	-0.0768	0.1332	0.0217	0.09	-0.003	0.0908	-0.2245	0.0164	-0.0026	-0.0199	0.1279	0.0802	0.0766	-0.1263	0.1063	0.1094	0.0076	-0.1633	-0.0289	-0.0696	0.0278
Net100_Pair23_42	(Cerebellum)<=>(Inferior_temporal;Inferior_occipital)	(Subcortical-cerebellum)<=>(Attention;Visual)	0.05409	-0.05155	-0.06103	0.08419	0.07104	0.0009191	-0.04779	-0.191	-0.1614	0.08625	0.1271	-0.1548	-0.1233	-0.2108	-0.1559	0.2023	0.003271	0.007434	-0.4625	-0.03039	-0.07028	0.09096	-0.2527	0.05313	0.2718	-0.008421	0.2048	0.221	-0.01335	0.2606	0.08848	0.01282	0.1425	0.1019	0.1988	0.2127	0.115	-0.02053	-0.244	-0.03772	0.1226	-0.06274	-0.03995	-0.09056	-0.04895	0.133	0.01901	-0.3558	-0.2496	0.0762	0.1949	0.01747	-0.1855	-0.1257	0.04155	-0.1212	0.06637	0.1119	-0.2118	-0.1986	-0.1132	0.1157	0.0753	-0.2755	-0.01299	-0.06253	0.2703	0.0155	0.07083	-0.1227	-0.0135	0.3089	-0.08058	-0.2385	-0.03962	0.0358	0.09746	-0.1127	-0.07948	0.1505	-0.1834	0.006005	-0.02309	0.07755	0.2584	-0.0711	0.4943	0.177	NA	0.07132	0.08719	-0.1087	0.3088	0.0806	-0.06053	-0.05002	-0.06706	-0.2099	-0.01628	0.1997	-0.1261	-0.06273	-0.3608	-0.2098	-0.148	-0.0302	0.028	-0.0137	-0.0996	-0.1871	-0.0677	0.0333	-0.0698	-0.2056	-0.1289	-0.1033	-0.1597	0.086	0.1081	0.077	-0.0297	0.0342	0.1882	0.0347	-0.0707	0.0629	0.1258	0.1065	0.0495	0.1064	0.2792	-0.0715	-0.16	0.0622	0.0667	0.224	-0.1519	0.243	-0.1519	0.106	0.0678	-0.2181	0.1338	0.0137	0.2206	0.1273	0.0637	-0.0079	0.0628	0.1396	0.0206	0.0947	0.238	0.0795	-0.0977	0.0661	0.1562	0.2032	-0.0589	0.2363	0.0427	0.0813	-0.0072	-0.1764	0.1566	-0.0622	0.0769	0.1269	0.1079	-0.0634	0.0691	-0.1059	0.1098	-0.0059	-0.0476	-0.1811	0.053	-0.0034	-0.1156	-0.0217	-0.072	0.1046	-0.2628	0.0694	0.1232	-0.1701	0.1631	0.0395	0.2169	0.3517	-0.2319	0.0013	0.1617	0.125	-0.0048	0.0772	0.166	0.1438	-0.0178	0.1409	0.1493	0.1809	0.0383	0.181	0.1379	0.0168	-0.1046	-0.1254	0.1098	-0.0425	-0.0642	0.0311	0.1166	-0.0617	-0.0636	0.2394	-0.0088	0.0948	0.032	0.2107	0.3533	0.0682	0.1256	0.3083	0.1155	0.0299	0.0838	0.1019	0.024	0.0956	0.234	-0.118	0.0498	-0.1043	0.1162	0.043	-0.1171	0.1854	0.3717	0.0172	-0.0129	0.1299	0.0952	0.2848	-0.0542	0.188	0.1889	-0.1945	0.0037	-0.0819	0.4056	0.3695	0.0369	0.1558	0.2901	0.0749	0.1287	0.1553	0.1257	0.0856	0.1226	0.1589	0.0747	-0.1117	-0.0156	0.0529	0.0064	-0.0577	0.3076	0.4175	0.0468	0.1784	-0.183	-0.0824	0.2698	-0.0222	0.2603	-0.1209	-0.1368	-0.0572	0.2299	0.0343	-0.0309	0.1542	0.0367	0.0752	0.0522	0.2813	-0.1608	-0.1781	0.0027	0.0833	0.1111	-0.1551	0.0492	0.1361	0.1574	0.1446	0.0725	0.1244	0.2629	-0.1707	-0.1584	-0.0127	0.1083	0.1303	-0.0854	-0.0931	0.1326	0.0565	0.062	0.0112	0.138	-0.0544	0.052
Net100_Pair24_42	(Inferior_parietal;Angular)<=>(Inferior_temporal;Inferior_occipital)	(Central_executive;Attention)<=>(Attention;Visual)	0.08738	0.01798	0.1529	0.06244	-0.05481	-0.02249	0.01561	-0.1238	0.0177	-0.07048	0.06744	0.1946	-0.08533	0.1266	-0.06591	-0.04874	-0.2252	0.01296	0.1114	0.03691	-0.0008877	-0.06335	-0.08902	0.2538	0.1867	0.03468	0.0761	-0.04043	0.04004	0.03269	0.02445	0.03298	-0.009926	0.1326	-0.1375	-0.02504	-0.1035	-0.1207	-0.02636	0.065	-0.003765	0.1058	0.07132	0.03079	-0.1007	0.07526	0.2391	0.1555	0.07666	-0.002503	0.02481	0.0263	0.07151	-0.02204	0.1747	-0.03724	-0.03398	-0.004892	0.08663	0.07597	-0.04315	0.002015	-0.06973	0.1195	-0.08468	0.01219	0.03734	-0.01366	-0.1433	0.1747	0.01878	-0.02494	0.08352	0.2592	-0.136	-0.0461	0.06984	-0.09926	0.1795	0.07584	-0.06361	-0.05808	-0.06518	-0.02282	-0.01936	0.05542	0.3501	-0.1808	NA	0.09015	0.01773	-0.01585	0.05394	-0.01489	-0.05099	0.01402	0.1313	0.1592	-0.07811	-0.04421	0.01726	-0.1061	-0.03002	-0.182	0.00505	-0.088879	0.030698	-0.020331	-0.062739	0.057503	-0.0071322	0.030019	-0.029975	0.017886	0.0063257	-0.075026	-0.026383	0.056206	0.042025	-0.012832	-0.0065688	-0.042973	0.051151	-0.055574	-0.020696	-0.010261	-0.015902	0.0093892	-0.051008	-0.015148	-0.091554	0.097205	-0.012149	0.0045748	-0.047527	-0.021836	0.022972	-0.088973	-0.045628	-7.0006e-05	0.044791	-0.018171	-0.016427	-0.054983	0.054055	0.011401	0.0054128	-0.016451	-0.028812	0.058367	-0.083708	-0.018487	-0.046343	0.070169	0.0060062	0.022375	0.01366	-0.02509	0.015106	-0.0093469	-0.020448	-0.016348	0.02339	-0.0039401	0.0015245	-0.015731	0.057286	0.044179	0.0019406	0.0076732	0.015122	-0.1204	0.0223	-0.11702	-0.072195	0.089858	-0.06616	-0.023009	-0.096528	-0.014177	0.0097067	-0.14414	-0.011107	-0.02887	0.0059591	-0.024231	-0.03857	-0.098184	0.026287	-0.012703	-0.049344	0.013423	-0.069513	0.071489	-0.064638	-0.012293	0.0013548	-0.0063356	0.0049349	0.036351	0.05276	-0.024608	-0.00076565	0.021379	0.016287	-0.028968	-0.029735	0.0039658	-0.0023762	0.030984	0.010963	0.03585	0.0066923	0.011656	0.03686	-0.1534	-0.1266	-0.0871	0.0551	0.0669	0.241	0.1726	0.0638	0.1915	0.1704	-0.0032	0.0497	0.1643	0.1227	-0.1924	0.0649	0.2242	0.123	-0.0746	0.1412	0.0053	0.0554	-0.0109	0.0153	0.0185	0.1637	-0.1431	0.0126	0.1383	0.1471	0.0518	-0.0832	-0.0814	-0.1514	0.0275	0.0156	0.2013	0.2191	0.0213	0.037	0.1719	0.0921	0.0053	0.2297	0.2141	-0.1902	0.1057	0.276	0.0225	-0.0474	0.089	-0.0689	-0.0652	0.064	-0.0343	-0.0039	0.0507	0.0189	0.0372	0.1196	-0.0423	0.0554	0.18	0.0387	0.0967	0.2061	0.0803	0.1245	0.1265	0.0787	0.0229	0.0811	-0.0245	0.1259	0.1252	0.1127	-0.0375	-0.0198	-0.0702	-0.0704	0.0084	-0.0182	0.0677	0.1466	0.0332	-0.1281	0.1373	0.1257	0.0932	-0.0753	-0.0196	-0.0231	-0.0589	0.0151	-0.039	0.0769	-0.0568	0.0113	-0.0134	-0.0426
Net100_Pair25_42	(Inferior_frontal;Precentral)<=>(Inferior_temporal;Inferior_occipital)	(Central_executive)<=>(Attention;Visual)	0.04319	0.03842	0.07617	0.03912	-0.01703	0.02229	-0.1216	-0.05315	-0.07321	0.08897	0.0459	0.1069	0.1101	0.1176	-0.08382	0.06171	-0.004463	0.02851	-0.01221	0.08191	0.03914	0.0492	-0.03598	0.2214	0.1388	0.01624	-0.1159	-0.07403	-0.2256	0.03897	0.01907	-0.009556	-0.07247	0.1492	-0.1606	-0.09	-0.0102	-0.1049	-0.1372	0.2215	-0.03938	0.2396	-0.04121	0.0214	0.05258	0.05253	0.08284	0.1396	0.07077	-0.1174	0.11	-0.002345	0.01068	0.02635	0.2212	0.02102	-0.04183	0.008353	-0.04074	0.0758	0.06375	-0.08672	-0.1354	-0.2584	0.03811	-0.01948	0.03948	0.09451	0.04992	0.09028	0.05803	-0.09692	-0.02946	0.05082	0.1041	-0.1433	-0.06271	-0.1357	0.1021	0.1744	0.03008	0.01466	-0.07394	-0.05552	0.03098	0.01054	0.3373	-0.0888	NA	-0.1036	-0.01298	0.0408	-0.03091	-0.05661	0.05754	-0.08525	0.05539	-0.04845	0.05558	0.08135	-0.02664	-0.05816	-0.01563	-0.1715	-0.2247	-0.045	-0.0181	-0.0067	-0.067	-0.0643	0.0222	0.0172	-0.0223	0.0957	0.0281	-0.0565	-0.118	0.0075	-0.0624	0.0159	-0.045	-0.1363	-0.0288	0.0124	0.0132	0.0952	0.0476	0.0338	0.0145	0.1284	-0.0288	0.0462	0.1292	0.0136	0.1057	-0.0236	0.1237	-0.0142	-0.0376	0.0382	0.0135	0.1168	0.0174	-0.0177	-0.0179	-0.0305	0.0964	0.1978	0.0114	0.0598	0.0251	0.079	0.0009	0.1102	0.1063	-0.0298	0.127	-0.0427	0.0894	0.0189	0.1495	0.0527	0.1262	0.0798	0.0612	0.0889	0.0386	-0.043	0.06	0.0883	0.0069	-0.0408	-0.0597	0.0459	0.0051	-0.0025	0.0723	-0.0061	0.1068	0.0682	0.1108	-0.0087	-0.0602	-0.0641	-0.07	0.178	-0.0139	-0.071	-0.0864	-0.0705	0.0474	0.1631	0.0295	0.057	0.0316	0.0648	0.0265	0.075	0.0357	-0.0796	0.0905	-0.0483	0.014	0.0303	0.1706	0.0395	0.1068	0.0264	0.0538	0.131	0.0648	-0.0583	0.0257	-0.0041	-0.0144	-0.0197	-0.006	0.0497	0.0487	0.1233	0.3148	0.2289	0.0813	0.1222	0.0485	-0.0322	-0.0156	0.1149	0.0648	-0.0162	-0.0184	0.0873	-0.171	-0.052	0.0387	0.1156	0.0695	0.0649	0.1111	0.1615	0.2023	-0.0271	0.2689	0.0246	-0.1119	0.1018	0.0551	0.0582	0.0894	0.0574	0.0085	0.3511	0.2533	0.0305	0.1209	0.1421	0.0557	-0.0139	0.1056	0.1124	-0.0831	-0.0237	0.0021	-0.003	0.0218	0.1731	0.1354	-0.0247	0.1003	0.018	0.1429	0.0908	-0.0816	0.1843	0.0515	-0.1552	0.0904	0.0742	0.0112	-0.0109	-0.0699	-0.1201	0.0099	0.0219	0.031	-0.0142	-0.0465	-0.0531	0.0855	0.0712	0.0856	-0.0464	0.0078	0.0143	0.0714	0.0939	0.1166	0.0319	0.1983	-0.037	-0.0676	0.0827	0.0614	0.0711	-0.071	0.0091	0.0001	0.0437	0.0325	0.0536	0.0892	0.0456	0.004	0.0108	0.102
Net100_Pair26_42	(Inferior_parietal;Inferior_frontal;SupraMarginal)<=>(Inferior_temporal;Inferior_occipital)	(Attention;Central_executive)<=>(Attention;Visual)	0.07015	0.2603	0.14	-0.1608	-0.001329	0.07413	-0.07009	-0.03979	0.1641	0.2141	0.1858	0.06059	0.06482	0.1174	0.301	0.02625	0.1221	-0.05418	-0.09219	0.02592	-0.2294	-0.1775	-0.1682	0.213	0.2438	-0.06532	-0.01878	-0.2108	0.3269	0.01445	0.1616	0.2201	-0.3081	-0.0668	-0.04307	-0.1212	-0.1857	0.2019	-0.1432	0.1109	0.1413	-0.1462	0.09301	0.0414	-0.04474	0.09765	0.0888	-0.177	0.08419	0.1144	0.05481	0.01877	-0.03992	-0.1313	-0.3705	0.2627	0.0697	-0.06532	-0.1048	-0.1825	0.1096	-0.1888	-0.2171	-0.1198	-0.03786	0.2055	-0.2892	-0.09299	-0.1656	0.3057	0.1837	0.05013	-0.2125	0.1478	-0.04853	-0.1385	-0.03223	-0.06686	0.2186	0.07624	0.3229	-0.04205	-0.02812	-0.01553	-0.01204	0.1691	0.626	-0.2187	NA	-0.07937	0.1837	-0.0248	-0.1169	-0.2023	-0.09158	0.2817	0.08324	-0.1752	0.1764	-0.2511	0.1104	-0.00901	0.2312	0.08456	0.1866	-0.1171	-0.0619	-0.196	-0.1947	-0.0285	-0.2158	-0.0922	-0.2175	0.0983	-0.1427	-0.0948	-0.0631	-0.2568	-0.097	-0.2134	-0.1723	-0.1314	-0.3276	-0.1563	-0.1919	-0.2745	-0.0967	0.1232	0.0502	0.096	0.1326	0.2039	-0.057	-0.0621	0.0815	-0.1873	-0.0381	0.056	0.161	0.0688	-0.0102	0.1155	0.0021	0.1449	-0.1389	-0.0243	0.069	0.0137	0.2443	0.1637	0.1064	0.1832	0.1995	0.2325	0.1564	-0.0146	0.2094	-0.1738	0.1021	0.0867	0.2371	0.2423	0.1113	0.2307	0.1612	0.2233	0.1911	0.1372	0.1913	0.2209	0.2209	-0.038	-0.0912	-0.3002	0.0702	0.069	-0.2319	-0.3213	0.0582	0.1626	-0.2823	-0.0052	0.0664	-0.2137	-0.0095	-0.1454	-0.2436	-0.0967	-0.2015	0.0389	-0.1375	-0.3227	-0.0643	0.1619	0.0735	0.1968	0.1737	0.0847	0.2145	0.0303	0.231	-0.1611	0.1721	0.0989	0.1054	0.2802	0.1427	0.2376	0.1918	0.1927	0.3337	0.155	0.2068	0.2919	0.1618	-0.0538	-0.0954	-0.0389	-0.1008	-0.1378	0.0959	-0.0458	-0.1338	0.1057	0.0864	-0.117	0.047	0.2208	0.2563	-0.1774	0.3248	-0.2772	-0.1333	0.0103	-0.0055	-0.0673	-0.1186	-0.0744	-0.1273	-0.2153	0.1684	0.0113	-0.1105	0.1312	0.0827	0.0001	-0.1418	-0.0799	-0.0282	-0.0624	-0.1114	-0.0004	0.0711	0.0362	-0.2149	0.0305	-0.0325	0.0201	0.2783	0.2655	-0.1281	0.1132	-0.1195	0.0305	0.0959	0.0459	-0.0955	-0.0205	-0.0935	-0.0483	-0.2361	0.0186	0.077	-0.0327	0.1086	-0.0869	0.0117	0.2962	-0.0217	0.0744	-0.1733	0.0363	0.0943	0.0608	-0.0104	-0.0537	-0.086	-0.102	0.0911	0.0943	-0.0034	0.0252	-0.0406	-0.1082	0.1271	0.059	0.0443	-0.0179	0.0929	-0.1247	0.0415	0.0868	0.0858	-0.023	-0.0766	-0.0554	-0.1008	0.2428	0.0826	0.0845	0.0102	0.1511	-0.2267	0.1267	-0.2477
Net100_Pair27_42	(Precentral;Superior_frontal;Supp_motor_area)<=>(Inferior_temporal;Inferior_occipital)	(Attention;Salience;Motor)<=>(Attention;Visual)	0.1172	0.0683	0.01901	0.034	0.03666	0.1572	0.05886	0.08822	0.04634	-0.0004654	0.1394	-0.0609	0.08245	-0.2016	-0.2304	0.1684	0.1517	-0.2102	0.1575	-0.1709	-0.1799	0.3776	0.06458	0.04423	-0.1675	0.05408	0.1963	0.2237	-0.3558	-0.2298	0.2333	-0.01394	0.02664	-0.03566	0.001509	0.15	-0.08477	0.136	0.08438	0.3171	-0.02234	0.08703	0.3861	-0.1819	0.0636	0.104	0.09495	-0.01947	-0.1877	0.2102	0.1945	-0.07399	-0.3253	0.1339	-0.2604	-0.08995	-0.02483	0.02764	-0.06921	-0.2277	0.1402	0.09116	0.09438	0.5106	0.03694	-0.1171	0.0849	0.05087	-0.1448	-0.2987	-0.01135	0.2013	0.1335	-0.3498	0.2664	0.03532	0.148	-0.07106	-0.155	-0.1705	0.06514	0.001379	0.0646	-0.1741	0.2109	0.1896	-0.3195	-0.01121	NA	0.2457	0.004075	0.1333	-0.06612	0.07126	-0.1461	-0.00305	-0.348	-0.1605	0.1563	0.2322	0.02918	-0.1493	-0.1909	0.2084	-0.1666	-0.1266	-0.1596	-0.1401	-0.1386	-0.164	-0.2123	0.0733	-0.2286	-0.1524	0.0242	-0.1017	-0.1855	0.0979	-0.1511	0.1258	-0.0346	0.0152	-0.0693	-0.2091	-0.0135	-0.0046	-0.0633	0.027	0.1159	0.1521	0.0673	0.0073	-0.1704	-0.0604	0.0079	0.133	0.0766	0.107	-0.0337	0.041	-0.0301	-0.1382	0.0141	0.1015	0.0409	0.0548	0.1373	-0.0419	-0.2755	0.1237	0.186	0.1804	0.1441	0.1703	0.0155	-0.0928	0.1993	0.1	0.072	0.1154	0.2561	-0.0637	0.1745	-0.1592	0.0271	0.0762	0.0795	0.1939	0.1351	0.0012	-0.0906	-0.1648	-0.0336	-0.1033	-0.1809	-0.1247	-0.0124	0.1418	-0.1399	0.0501	0.0116	-0.1307	-0.1012	0.1824	-0.0379	-0.1726	-0.0189	0.1157	0.0851	0.0537	-0.0247	-0.2254	-0.1878	0.1518	0.15	0.1721	0.157	0.1824	0.1513	-0.0964	0.222	0.0694	0.043	0.1148	0.2488	-0.0939	0.1872	-0.1428	0.0451	0.0432	0.0601	0.2161	0.092	0.0448	0.0051	0.1013	0.1375	0.0532	-0.0252	0.1038	-0.351	-0.0923	0.1486	-0.2159	-0.0285	-0.0683	-0.0917	-0.0745	-0.1016	0.343	0.0484	0.0419	0.1384	0.084	-0.0687	0.1614	0.0447	0.1847	0.0173	0.1855	0.0025	0.024	-0.0693	-0.0417	0.0272	0.0314	0.0556	0.0759	-0.205	-0.1254	0.0818	-0.1077	-0.2827	0.0594	0.0766	0.0366	0.0443	-0.0673	-0.1032	-0.1436	0.1654	-0.0056	0.0422	0.1152	0.0352	0.0615	0.2042	0.1309	0.1173	0.0394	0.1096	0.1113	0.124	0.061	-0.2121	0.0117	0.0329	0.0443	0.2655	0.0519	0.0084	0.0921	-0.0071	0.1687	0.1486	0.0781	0.0589	0.1571	0.0294	0.1123	-0.2146	-0.1639	0.0143	-0.1696	-0.0103	-0.0485	-0.0802	0.0072	-0.1249	0.1444	-0.0401	0.0594	0.1	-0.2487	-0.142	0.0286	-0.1481	-0.0486	-0.0306	-0.0849	-0.0165	-0.3236	-0.0843	-0.1238	-0.0667
Net100_Pair28_42	(Supp_motor_area;Inferior_frontal)<=>(Inferior_temporal;Inferior_occipital)	(Salience;Default_mode)<=>(Attention;Visual)	-0.2142	-0.0103	-0.1032	0.1108	-0.1159	-0.09699	-0.1472	0.08277	0.09877	0.2013	-0.1384	-0.2083	-0.1471	-0.1451	-0.2165	-0.08764	-0.09832	0.1337	-0.194	0.005786	-0.02912	-0.1542	-0.2097	-0.1597	0.112	0.05867	0.07092	0.2482	0.02425	0.1563	-0.1293	-0.1326	0.07434	0.04934	0.1804	0.03816	0.1375	-0.02291	0.126	-0.1575	0.07961	-0.0009178	0.06313	0.1759	-0.06846	-0.184	-0.1448	-0.2382	-0.2592	0.1955	-0.05597	-0.2136	0.1017	0.09923	0.02929	-0.1237	-0.1451	-0.01445	0.07432	-0.3233	-0.02738	0.1945	0.0399	-0.1182	0.0123	-0.149	0.06597	0.001832	0.1001	-0.2324	-0.1143	-0.07859	0.09349	-0.1749	-0.1571	0.2549	0.03322	0.1867	-0.17	-0.1204	-0.1561	0.1863	-0.0103	0.2025	-0.1221	-0.06989	-0.08059	0.1561	NA	0.1805	-0.1003	-0.1557	-0.07299	-0.06281	-0.06522	-0.1417	-0.1152	0.2533	0.07227	0.1955	-0.2026	-0.06693	-0.0539	0.559	-0.06691	0.2167	0.0961	0.1896	0.1578	0.1063	-0.0223	0.0879	0.1619	-0.0299	-0.072	0.2052	0.0374	0.1461	0.0135	0.1609	0.1229	0.2447	0.1768	0.0414	0.1007	0.1402	0.1962	-0.0667	-0.0358	-0.0811	0.025	0.0757	-0.117	0.1709	-0.184	0.0305	-0.2065	-0.0198	-0.1622	-0.1852	-0.0869	-0.0859	-0.0879	0.0284	-0.057	-0.1817	-0.1062	-0.0538	-0.1726	-0.1491	-0.0839	-0.1394	-0.095	-0.0594	-0.0894	0.0922	-0.2277	0.0357	-0.1722	-0.1389	-0.2519	-0.2422	-0.1768	-0.1938	-0.1684	-0.167	-0.1744	-0.1802	-0.1377	-0.1595	-0.1945	0.1634	0.0118	0.1465	0.0159	0.0725	-0.0748	0.0977	-0.0066	-0.0479	-0.1553	0.1437	-0.0152	-0.0975	-0.0003	0.0156	-0.0195	0.1508	0.0366	0.0468	-0.0309	0.0424	0.0058	-0.1898	-0.0964	-0.1649	-0.1192	-0.1147	-0.0212	0.0496	-0.2208	0.031	-0.0391	-0.1735	-0.0907	-0.2235	-0.075	-0.2111	-0.1313	-0.2538	-0.2153	-0.096	-0.1174	-0.1666	-0.2043	0.139	0.2386	-0.0717	-0.0052	0.1071	-0.0067	-0.0692	0.1652	0.0472	-0.1047	0.0122	0.0116	0.0186	-0.0679	0.1317	-0.0085	0.045	0.0285	0.0687	0.0366	0.0305	0.0225	0.2216	-0.0993	0.1091	0.3718	0.2236	0.0888	-0.0591	-0.1312	-0.0719	0.031	0.2424	-0.0219	-0.0014	0.1798	-0.0716	-0.0609	0.0454	-0.1079	-0.1037	0.0412	0.0148	0.0354	-0.1277	0.1267	0.0455	-0.0921	0.215	0.2576	-0.165	-0.0127	0.073	0.2391	-0.0116	0.2042	0.1952	0.4238	0.0695	0.0774	-0.1235	-0.0854	-0.0108	-0.0221	0.1343	0.0714	-0.0551	0.0891	0.0763	-0.1154	-0.0844	-0.0542	0.0732	0.0939	0.0785	-0.0137	0.0333	0.0287	-0.0146	-0.0096	-0.0686	0.1002	0.1026	0.0046	-0.0144	0.1116	0.1192	0.1449	-0.0236	0.0079	0.0328	0.028	-0.0364	0.031	0.017	0.0723	0.08	-0.1245	0.0057	-0.0441
Net100_Pair29_42	(SupraMarginal;Inferior_parietal)<=>(Inferior_temporal;Inferior_occipital)	(Central_executive;Salience)<=>(Attention;Visual)	0.003004	-0.001856	0.1194	0.2223	0.1505	0.05934	0.007692	-0.01391	-0.0342	0.03459	0.009399	0.2206	0.04949	-0.03655	0.05808	-0.03734	-0.03881	0.09789	-0.09178	0.1853	0.05213	0.01809	0.02562	-0.1413	-0.1262	0.03504	-0.3193	0.1849	0.03855	-0.01712	-0.02801	-0.004362	-0.02569	0.1452	0.1286	-0.006311	0.13	0.06681	-0.05894	-0.04511	-0.1519	-0.05917	0.05038	0.03051	0.09771	-0.04233	0.1296	-0.1051	0.1334	-0.2597	0.1966	0.1702	0.1569	0.1502	0.2113	-0.03068	-0.06719	-0.1569	-0.2017	-0.162	0.07062	-0.07223	-0.03058	0.1361	-0.05737	0.1012	-0.04995	-0.2333	0.2936	-0.1229	0.1026	-0.07372	-0.1045	-0.1048	-0.08446	0.1318	-0.35	0.03255	0.01601	0.07874	-0.0582	-0.05053	-0.1659	0.07394	-0.07349	0.04185	0.4099	-0.1604	NA	-0.07197	-0.01348	0.3993	-0.0986	0.2389	0.04457	0.002608	0.154	-0.2999	-0.09261	0.001328	-0.19	0.2644	-0.027	0.1419	0.02519	0.0028	-0.0523	0.0396	-0.0224	0.0144	0.0537	0.0352	0.0474	0.0224	0.1448	0.0377	-0.2033	0.0226	-0.068	-0.0918	-0.0859	0.1212	0.0479	-0.051	0.0015	0.0008	0.1823	-0.172	-0.1746	-0.1534	-0.1533	-0.1466	-0.0744	0.071	0.0798	-0.0474	0.0626	-0.1542	-0.1574	-0.0672	-0.1805	-0.1676	-0.069	-0.1346	-0.0963	-0.2631	-0.0726	-0.0289	0.0618	-0.1327	-0.1055	-0.1076	-0.0782	-0.1907	-0.115	0.0479	-0.0149	-0.0384	-0.0703	-0.1184	0.0368	-0.0327	-0.1998	-0.0529	-0.0107	-0.1907	-0.147	-0.1909	-0.0503	-0.0402	-0.1032	-0.1045	-0.2378	-0.0764	-0.0631	-0.0183	-0.0079	0.0825	0.1484	-0.0495	0.1738	-0.0741	-0.1498	-0.0717	-0.0774	-0.1114	-0.0677	-0.0848	-0.0093	-0.1007	0.0763	-0.0274	0.1384	-0.0924	-0.0339	-0.0846	-0.0416	-0.0778	-0.0943	0.0296	-0.051	-0.0385	-0.1504	-0.0786	0.1344	-0.025	-0.0049	0.0247	0.0492	-0.1747	-0.1138	-0.1019	-0.0262	-0.032	-0.1556	-0.2074	-0.0884	-0.1026	0.1556	-0.0903	0.1367	0.0474	-0.3814	-0.0462	-0.1167	-0.1576	-0.2845	-0.1897	-0.1443	-0.0175	-0.1558	-0.1583	-0.0105	-0.1296	-0.3636	-0.1334	0.0889	-0.371	-0.1476	0.0286	0.1214	-0.1237	0.0024	-0.2865	-0.0647	-0.023	-0.1901	-0.0957	-0.0714	0.1188	-0.0573	0.1199	0.0198	-0.2451	0.0333	-0.2155	-0.1884	-0.0468	-0.1374	-0.0356	0.0061	-0.1408	-0.1802	0.1144	-0.1887	-0.3263	-0.1475	0.0955	-0.413	-0.2121	0.123	-0.0562	-0.2839	-0.0223	-0.0863	-0.113	-0.064	0.0375	-0.058	-0.0136	0.1019	-0.0366	0.0589	-0.0512	-0.1413	0.0287	-0.0828	-0.1539	-0.0399	-0.0363	0.1132	-0.0446	0.0657	0.1493	-0.0823	0.0965	0.1442	0.0407	0.3086	-0.0228	0.0081	-0.0085	0.0092	0.0883	-0.0491	0.0657	0.1576	-0.0677	0.1266	0.0765	0.0138	0.0331	-0.0367	-0.0412	-0.078
Net100_Pair30_42	(Paracentral)<=>(Inferior_temporal;Inferior_occipital)	(Motor)<=>(Attention;Visual)	-0.1628	0.3373	-0.2065	0.3958	-0.09841	0.09338	-0.4085	-0.2483	0.4301	-0.3573	-0.4648	0.2505	-0.1557	-0.05919	1.013	-0.3041	-0.1641	-0.1781	-0.166	0.1094	-0.2398	0.1596	-0.2413	1.375	0.3115	0.00845	-0.3653	-0.3074	0.5988	-0.08297	0.05096	0.4142	-0.2208	0.3113	-0.4261	-0.4274	-0.1001	-0.1705	-0.1539	0.02202	0.03702	0.09506	0.3294	0.1479	-0.328	-0.2955	0.01972	-0.1385	0.04285	-0.04814	-0.2577	-0.04373	-0.175	0.3666	0.2512	0.2215	-0.3169	-0.3417	0.1984	0.1666	0.4133	-0.2436	-0.008631	-0.2212	-0.1961	0.1129	-0.3447	0.04054	-0.7493	-0.1862	0.4734	-0.2235	-0.2695	-0.08073	-0.1659	-0.1892	-0.05856	0.1633	-0.09907	-0.5066	0.1807	0.3207	-0.4944	0.3581	-0.2354	0.0926	1.144	-0.1156	NA	-0.8854	-0.01608	-0.3097	-0.1385	-0.1587	-0.1518	0.0962	0.2233	-0.04561	0.2846	-0.1055	-0.06394	0.03938	0.3449	-0.04693	0.5636	0.14504	-0.05732	0.011555	0.4443	0.27912	-0.28518	-0.068058	-0.10495	0.41686	-0.014224	0.29298	0.21402	-0.095382	-0.39485	-0.14076	-0.46122	-0.19688	-0.1667	0.0046378	0.018455	-0.098727	0.12898	0.072933	0.12347	8.6017e-05	-0.02526	0.39099	-0.19543	0.2092	0.074602	-0.36922	-0.013467	0.048327	0.29794	-0.10568	-0.3494	0.23497	-0.34406	-0.41406	-0.12965	0.19893	0.005168	-0.14972	0.27596	-0.041658	0.21062	-0.064305	-0.45044	0.13739	0.083252	0.20883	0.18767	-0.38632	0.034318	-0.1934	0.11931	0.071654	0.072939	0.18105	0.043353	-0.24364	0.038522	0.20093	0.012729	-0.08724	-0.015305	0.15982	-0.24584	-0.1328	0.52404	0.26349	-0.27892	-0.037796	0.048283	0.1684	-0.092389	0.47566	0.35108	-0.28344	-0.40797	0.2616	-0.42056	-0.47967	-0.33635	-0.3699	0.11932	0.0016207	0.17406	-0.12132	0.1363	-0.084523	-0.50069	-0.20634	0.24119	0.10256	0.16323	-0.37384	0.064067	-0.28504	-0.073957	0.11899	0.37474	0.16414	0.25495	0.013379	0.16873	0.10664	-0.00834	-0.044093	-0.09147	-0.0666	-0.0109	-0.1045	-0.0305	-0.0153	-0.2512	-0.2897	0.1764	0.3297	0.1804	-0.2771	0.1345	-0.2081	-0.168	0.0542	0.1133	0.1663	0.087	0.1212	0.4165	-0.4267	0.196	0.0996	0.2808	0.156	0.1661	0.2795	-0.0693	0.2291	-0.0751	-0.2248	-0.5898	0.1883	-0.1233	-0.2054	-0.1162	-0.2488	-0.2848	0.2989	0.4222	-0.0047	-0.1872	-0.1161	-0.0844	-0.2046	-0.3136	-0.0982	0.298	0.0886	0.1643	0.4566	-0.6164	0.2643	0.2696	-0.3133	0.0069	0.4707	0.6683	-0.0763	-0.132	-0.0838	-0.0528	-0.3205	-0.0834	-0.0375	-0.2089	0.0998	0.287	-0.168	-0.3082	-0.0165	-0.1537	-0.2031	-0.0082	0.1396	0.4779	-0.0537	0.1818	0.0912	-0.2002	-0.1811	0.1365	0.3959	-0.4099	-0.3412	-0.3058	0.0606	0.1213	0.3623	-0.1569	0.194	0.1782	-0.0889	-0.2787	0.0411	0.4587	0.1223	-0.0054	0.4974	-0.2783
Net100_Pair31_42	(Middel_frontal)<=>(Inferior_temporal;Inferior_occipital)	(Central_executive)<=>(Attention;Visual)	-0.004354	-0.05771	-0.2863	0.005138	-0.09635	-0.03602	0.1093	0.02809	0.0213	0.2942	-0.07139	-0.03207	-0.03277	0.004586	0.1184	0.04961	-0.1428	0.005202	0.135	-0.07372	-0.05198	0.172	-0.1415	-0.01121	-0.1587	0.04822	0.01072	0.08791	0.07272	0.04847	-0.06502	-0.1135	0.1004	0.09633	0.03441	0.02323	-0.05208	0.09306	0.164	0.08973	0.02823	0.04824	0.05406	0.0777	0.05199	-0.1073	-0.09139	-0.01668	-0.01269	0.006092	0.1108	-0.1902	0.07973	0.3616	0.2308	-0.1204	0.1282	0.008868	-0.03086	0.07227	-0.08289	0.2368	0.09716	-0.03965	-0.0307	-0.06818	0.1985	0.05335	0.07744	-0.0617	-0.1168	-0.02039	-0.034	-0.01407	0.1339	0.06457	-0.0327	0.04077	-0.01222	0.01432	-0.1501	-0.02008	0.04997	0.1307	-0.04115	-0.06937	-0.1653	0.03922	NA	0.116	-0.03631	0.01674	-0.04262	0.01929	-0.1239	-0.1161	-0.05428	-0.05566	-0.04353	0.1729	-0.06882	-0.0954	-0.08222	-0.2502	0.04134	0.0143	0.0384	0.0071	0.0769	-0.0434	-0.056	0.0505	0.095	-0.0254	-0.0244	0.1042	-0.1085	0.0621	0.0728	0.0751	0.1156	0.0639	0.1524	0.0338	0.034	0.1216	0.0647	-0.1647	-0.2322	-0.0703	-0.1567	-0.221	0.0387	-0.0487	-0.1162	0.0704	-0.0263	-0.1155	-0.1996	-0.0965	0.0128	-0.107	-0.1203	-0.0912	-0.0583	-0.2105	-0.1099	-0.0265	-0.1408	-0.0914	-0.2646	-0.0386	-0.1363	-0.1902	0.1017	-0.0408	-0.1471	0.068	-0.0167	-0.1441	-0.0565	-0.0846	-0.076	-0.1204	-0.1682	-0.1528	-0.1519	-0.2621	-0.0909	-0.0974	-0.1257	-0.1062	-0.0511	-0.0596	-0.0605	-0.1366	0.067	0.1318	-0.0375	-0.0773	0.0036	-0.0746	-0.1738	-0.0296	0.0212	0.012	-0.0557	-0.0167	0.0198	-0.0434	0.0854	0.0545	-0.0533	-0.0503	-0.1947	-0.0198	-0.0977	-0.023	0.106	-0.0096	-0.1464	0.0528	0.0013	-0.1317	0.0961	-0.0816	-0.0873	-0.0756	-0.1422	-0.1291	-0.1644	-0.1824	-0.0552	-0.1032	-0.1073	0.0436	0.1078	-0.1344	0.0496	-0.1013	-0.0441	0.0556	-0.041	-0.104	-0.1459	0.0178	-0.0451	-0.1698	-0.1542	0.1955	-0.0602	0.0862	-0.0425	-0.1009	-0.2306	0.0929	0.1258	0.091	0.0874	0.1134	-0.0603	0.2529	0.1913	-0.1157	-0.0223	0.0168	-0.0976	0.078	0.0602	0.0177	0.1021	-0.1049	0.0529	-0.0809	-0.1373	-0.1094	-0.0144	-0.1107	-0.117	-0.0628	-0.0307	0.0287	0.011	0.0261	0.0202	-0.1716	0.0382	0.0716	0.1679	0.0427	0.0334	0.006	-0.0066	0.1283	0.0427	-0.0274	-0.0271	-0.1603	-0.0815	-0.1556	-0.0258	0.0244	-0.1553	-0.057	0.1403	-0.0068	0.0356	0.0752	-0.0888	-0.1688	-0.0649	-0.1513	-0.0341	-0.0135	-0.1256	-0.0506	-0.0628	-0.06	-0.0344	-0.0067	0.0412	-0.0944	-0.1432	-0.1029	-0.0741	-0.0567	0.0007	-0.0728	0.02	-0.0275	-0.0661	0.1484	0.1433	-0.1644	-0.017
Net100_Pair32_42	(Postcentral;Precentral)<=>(Inferior_temporal;Inferior_occipital)	(Motor;Attention)<=>(Attention;Visual)	-0.1217	-0.02919	-0.09349	0.1161	-0.1784	-0.0603	-0.06673	-0.06562	-0.006317	0.05524	-0.1712	0.0557	0.1848	-0.01135	0.002779	-0.1508	-0.1071	0.04312	0.1387	0.3781	-0.09307	0.11	0.05108	0.1297	-0.05921	-0.005379	-0.01296	-0.3529	0.3817	-0.07436	0.03338	0.03341	-0.114	-0.2167	-0.07605	-0.1506	-0.134	-0.01466	-0.01025	0.02832	-0.0369	-0.1831	0.2604	-0.08236	-0.08108	-0.1632	0.09573	0.4525	0.1516	0.0754	-0.07943	-0.02962	-0.1704	0.05799	-0.282	0.08712	-0.1293	0.07229	0.09703	0.2483	0.01583	-0.08465	0.155	0.06781	-0.2015	-0.09484	-0.006117	0.1669	-0.1489	0.199	0.002259	-0.001837	0.144	0.126	0.2779	-0.04426	0.005816	0.1227	0.03652	0.05211	0.004833	0.1224	-0.02032	0.1737	-0.3539	-0.01818	-0.004391	-0.09129	NA	-0.000461	-0.1274	-0.4443	0.03331	-0.02129	0.1214	0.01839	-0.06249	0.1905	0.3038	0.04754	0.06519	0.0938	0.1815	-0.311	0.05169	0.1327	0.0695	0.0471	0.1528	0.1611	-0.1022	-0.0406	-0.0675	0.1426	0.0514	0.1543	0.0549	-0.0048	-0.0153	0.0753	-0.0111	-0.0384	0.0082	0.0231	0.1398	-0.0287	-0.0394	-0.1841	-0.1431	-0.2952	-0.2461	-0.0232	-0.2099	-0.2152	-0.1413	-0.0963	-0.1044	-0.3051	-0.0773	-0.3302	-0.1236	-0.1205	-0.0689	-0.2082	-0.1576	-0.1326	-0.2399	-0.0902	-0.2522	-0.2107	-0.0613	-0.2299	-0.2913	-0.1873	-0.0914	-0.1278	-0.034	-0.132	-0.1722	-0.2922	-0.1989	-0.2745	-0.1488	-0.1566	-0.0322	-0.1785	-0.1903	-0.0756	-0.2671	-0.0557	-0.19	0.0211	-0.1115	-0.1425	0.1116	0.1765	-0.1532	-0.1949	-0.0922	0.2214	-0.0361	-0.0431	0.108	-0.0729	-0.135	-0.0394	-0.0066	-0.103	-0.0929	-0.1713	0.0266	0.1128	-0.1633	-0.2044	-0.0676	-0.1822	-0.2348	-0.2014	0.0177	-0.0773	0.0147	-0.1243	-0.1357	-0.2367	-0.1234	-0.1785	-0.0135	-0.1629	-0.0128	-0.0769	-0.0967	-0.0419	-0.2289	-0.0406	-0.0856	-0.23348	0.065951	0.023114	0.083446	-0.066903	0.082564	0.072507	0.16036	0.076731	0.084578	0.055748	0.00095616	0.28326	0.26114	-0.14668	0.00029227	0.23561	-0.23123	0.10256	0.46201	-0.13079	0.31175	0.18295	-0.1551	0.060571	0.25178	0.080622	0.14755	0.29149	-0.06907	-0.25054	-0.45194	0.02363	0.016435	0.058133	-0.18033	0.015131	0.15923	0.16091	-0.00069465	0.10564	0.03159	-0.01446	0.24341	0.00019731	-0.092659	-0.043164	-0.093565	-0.16191	-0.059649	0.28981	-0.16276	0.25469	0.072705	-0.050997	0.19194	0.13832	0.1725	0.0013648	0.34871	-0.016012	-0.20392	0.014153	-0.2478	-0.1296	-0.17402	-0.043103	0.14808	-0.061591	1.8404e-05	-0.031083	-0.028685	-0.051749	0.066092	0.11904	0.066091	0.098241	-0.069526	-0.017566	0.018548	0.0863	0.079539	0.19375	-0.22773	-0.15545	-0.045639	0.11321	0.085007	0.056896	-0.04633	-0.065433	0.027477	0.06311	0.20246	0.1438	0.15838	-0.26134	-0.090172	0.18121	-0.14107
Net100_Pair33_42	(Inferior_frontal;Middle_temporal;Supp_motor_area)<=>(Inferior_temporal;Inferior_occipital)	(Default_mode;Salience)<=>(Attention;Visual)	-0.1604	-0.07375	0.01579	0.1146	-0.04167	0.0317	0.1911	-0.1038	-0.3314	-0.2556	-0.1611	-0.02099	-0.1219	-0.1156	-0.1855	-0.0217	-0.2094	0.09599	0.1674	0.0138	-0.03168	0.2976	0.1898	0.2649	0.2375	0.1961	0.1685	-0.2048	0.1259	0.06058	-0.1013	-0.1221	0.1125	0.3071	-0.09099	-0.08922	0.02195	0.02254	0.1898	-0.05556	-0.1244	0.2891	0.0275	0.1413	0.08945	-0.1496	0.2623	0.1384	-0.1901	0.1023	0.0454	0.1565	0.2392	0.07722	0.3326	-0.08902	-0.1449	0.2234	0.03665	0.1606	-0.1197	-0.04335	-0.01228	0.03723	0.1144	-0.2398	-0.009372	-0.02708	0.1143	-0.1596	-0.2642	-0.005789	0.1129	-0.3085	-0.3097	0.3097	0.027	0.08969	0.006159	-0.03599	-0.1541	0.1502	0.03585	-0.1504	0.7325	-0.1712	-0.4176	0.1983	NA	0.2778	-0.2201	-0.1503	0.07433	-0.08151	0.07198	-0.2173	0.05829	-0.01968	0.2274	0.1648	0.04334	0.09077	-0.07019	-0.2974	-0.3849	0.1708	-0.0237	0.2687	0.1797	0.02	-0.0573	0.1877	0.1411	0.1065	0.1125	0.1506	-0.0453	0.1414	0.1201	0.2399	0.2463	0.327	0.1781	0.1673	0.2201	0.2091	-0.0773	-0.0934	-0.2401	-0.1656	-0.0331	-0.0526	-0.2557	0.119	0.0298	-0.0402	-0.1279	-0.0406	-0.302	-0.0405	-0.0957	-0.0099	0.0284	0.0305	-0.0303	0.0372	0.0552	0.0134	-0.0872	-0.1162	-0.1631	-0.2242	-0.112	-0.1507	-0.1757	0.0457	-0.0454	-0.0557	-0.272	-0.1434	-0.2878	-0.1234	-0.2973	-0.1577	-0.1618	-0.1252	-0.1214	-0.0941	-0.079	-0.1592	0.0608	-0.0558	-0.12	0.2671	0.0678	-0.047	-0.0975	0.3339	0.0459	0.1365	0.045	0.0788	-0.064	0.1275	-0.0099	0.1742	0.3371	0.1215	0.0343	0.1187	0.2564	0.002	0.015	-0.122	-0.0585	-0.2549	-0.1245	-0.0975	-0.0436	-0.0167	-0.0818	-0.0581	-0.2265	-0.1484	-0.0545	-0.1377	-0.1984	-0.2258	-0.2642	-0.2627	-0.1753	-0.1379	-0.1457	-0.214	0.1362	-0.147	-0.0778	-0.0485	-0.1133	0.2374	-0.0356	0.0947	0.0617	0.0365	-0.1508	0.089	-0.0906	0.4538	-0.2392	-0.0573	-0.0181	0.0269	0.0303	-0.0523	0.0315	0.2577	-0.1218	0.012	0.0746	0.0112	-0.0606	0.0769	-0.0518	0.0984	-0.1845	0.1079	-0.2636	0.0155	-0.0472	-0.0936	0.2668	0.3104	0.0897	0.3216	0.2513	-0.167	-0.0916	0.0309	0.3451	-0.3248	-0.0683	0.1791	0.0941	-0.0395	0.0969	0.0119	-0.0418	-0.0134	0.1081	-0.244	0.1832	-0.0869	-0.1473	-0.1575	0.0031	-0.2063	-0.0353	0.0247	-0.0807	-0.0028	0.0889	-0.0175	0.0195	0.0212	-0.1403	-0.047	-0.0379	0.0336	-0.1161	-0.0364	-0.1874	0.0298	0.1454	0.1135	-0.0437	0.0007	0.2229	0.1362	0.1097	0.0097	0.1638	-0.0268	-0.01	-0.1768	0.0882	0.1731	0.1013	0.0049	0.0356	0.0932	0.1123	0.0792	0.031	0.0136	0.1255
Net100_Pair34_42	(Superior_parietal;Postcentral;Precuneus)<=>(Inferior_temporal;Inferior_occipital)	(Attention)<=>(Attention;Visual)	0.08516	0.05192	-0.05095	-0.08821	0.1883	-0.06263	0.04281	-0.001271	0.2484	-0.2398	-0.04281	-0.0173	-0.08662	-0.08451	0.3717	-0.07571	-0.1959	0.07583	-0.008385	0.1103	-0.0277	0.05309	-0.1426	0.3075	0.01419	-0.02593	0.002743	-0.2201	0.3162	-0.05631	-0.1932	0.2686	-0.1588	-0.08907	0.1548	0.09726	-0.3016	0.2186	0.0352	-0.2783	0.07472	-0.05	0.0205	0.1265	-0.005937	0.02907	-0.07326	-0.3658	0.01514	-0.09345	-0.1337	0.2645	-0.09981	-0.3254	-0.154	0.02407	0.03282	-0.2071	0.05115	-0.1777	0.122	-0.1724	-0.09732	0.2179	0.4578	0.07491	-0.1135	-0.198	-0.1913	-0.1813	0.07577	0.05997	0.1726	-0.1366	-0.5333	0.1265	-0.03629	-0.04507	0.08227	-0.05203	0.04916	0.05288	-0.07026	-0.2086	-0.09949	0.005338	0.2834	-0.03142	NA	-0.302	-0.05119	0.3714	0.001542	0.2466	-0.02902	0.1186	0.1192	-0.01519	0.1357	-0.07497	-0.105	0.04507	-0.04217	0.2437	0.07623	-0.1002	0.0628	-0.0415	0.0433	0.086	-0.0336	-0.0466	0.1526	-0.129	-0.0771	-0.0257	0.1336	-0.0695	-0.1132	-0.0719	-0.0824	0.1231	-0.0443	-0.0051	0.0425	-0.103	0.0925	0.0317	0.4112	0.0528	0.1127	0.0664	-0.0287	-0.0279	0.2939	-0.0085	0.0443	0.1919	0.2199	0.1879	0.0469	0.0303	0.1368	0.1801	0.126	0.1325	0.1086	0.0744	0.1966	0.0828	0.2093	0.0542	0.0404	0.0112	0.0241	0.0391	0.0997	-0.0075	0.087	0.1227	0.042	0.1558	0.2091	0.0655	0.1563	0.0261	0.0894	0.0868	0.0153	0.0977	0.0185	-0.1284	0.0114	-0.1277	-0.0306	0.0523	-0.0726	-0.1602	0.2004	0.077	-0.0251	0.0167	0.1017	-0.0389	0.0612	-0.0948	0.028	0.0474	0.0193	-0.1747	-0.0003	-0.1507	-0.0948	0.0986	0.0272	0.0298	-0.0065	-0.0464	0.0591	0.0833	-0.0378	-0.0028	0.0802	0.0655	-0.1161	0.1183	0.1479	0.0651	0.1009	-0.1176	0.0546	0.042	-0.0123	0.0992	-0.0223	0.0522	0.1812	-0.0723	0.0314	-0.2091	-0.0505	0.0049	-0.1346	0.0496	0.1327	-0.0714	-0.0344	0.0854	0.0642	0.0814	-0.026	0.0613	0.0758	-0.1748	-0.0348	-0.089	0.2022	-0.0696	0.0725	0.0413	0.2666	-0.1392	0.0331	-0.0213	-0.1061	-0.0324	0.2486	0.3765	0.1467	-0.0192	-0.1403	0.1117	0.045	0.0191	0.0658	0.14	-0.1428	0.1225	-0.0988	0.0584	0.1346	-0.0502	-0.0401	0.1753	-0.1911	0.0293	0.1128	0.2008	-0.1143	0.2702	0.0269	0.19	0.187	0.0116	-0.1497	-0.1677	0.0278	-0.0424	-0.0146	-0.0348	-0.3422	-0.0265	-0.0622	-0.1133	0.0636	0.1279	0.0106	-0.0512	0.0218	-0.0064	0.0774	0.059	0.0303	-0.0909	-0.0121	0.0996	-0.0717	-0.0616	0.2547	0.017	0.0556	0.026	-0.04	0.1106	0.0865	0.031	-0.0766	0.0642	0.1125	0.0296	-0.0607	0.2615	-0.0723	0.0667	-0.1515
Net100_Pair35_42	(Precentral;Postcentral)<=>(Inferior_temporal;Inferior_occipital)	(Motor)<=>(Attention;Visual)	NA	NA	NA	NA	NA	NA	NA	NA	NA	NA	NA	NA	NA	NA	NA	NA	NA	NA	NA	NA	NA	NA	NA	NA	NA	NA	NA	NA	NA	NA	NA	NA	NA	NA	NA	NA	NA	NA	NA	NA	NA	NA	NA	NA	NA	NA	NA	NA	NA	NA	NA	NA	NA	NA	NA	NA	NA	NA	NA	NA	NA	NA	NA	NA	NA	NA	NA	NA	NA	NA	NA	NA	NA	NA	NA	NA	NA	NA	NA	NA	NA	NA	NA	NA	NA	NA	NA	NA	NA	NA	NA	NA	NA	NA	NA	NA	NA	NA	NA	NA	NA	NA	NA	NA	NA	NA	NA	NA	NA	NA	NA	NA	NA	NA	NA	NA	NA	NA	NA	NA	NA	NA	NA	NA	NA	NA	NA	NA	NA	NA	NA	NA	NA	NA	NA	NA	NA	NA	NA	NA	NA	NA	NA	NA	NA	NA	NA	NA	NA	NA	NA	NA	NA	NA	NA	NA	NA	NA	NA	NA	NA	NA	NA	NA	NA	NA	NA	NA	NA	NA	NA	NA	NA	NA	NA	NA	NA	NA	NA	NA	NA	NA	NA	NA	NA	NA	NA	NA	NA	NA	NA	NA	NA	NA	NA	NA	NA	NA	NA	NA	NA	NA	NA	NA	NA	NA	NA	NA	NA	NA	NA	NA	NA	NA	NA	NA	NA	NA	NA	NA	NA	NA	NA	NA	NA	NA	NA	NA	NA	NA	NA	NA	NA	NA	NA	NA	NA	NA	NA	NA	NA	NA	NA	NA	NA	NA	NA	NA	NA	NA	NA	NA	NA	NA	NA	NA	NA	NA	NA	NA	NA	NA	NA	NA	NA	NA	NA	NA	NA	NA	NA	NA	NA	NA	NA	NA	NA	NA	NA	NA	NA	NA	NA	NA	NA	NA	NA	NA	NA	NA	NA	NA	NA	NA	NA	NA	NA	NA	NA	NA	NA	NA	NA	NA	NA	NA	NA	NA	NA	NA	NA	NA	NA	NA	NA
Net100_Pair36_42	(Precuneus)<=>(Inferior_temporal;Inferior_occipital)	(Default_mode;Central_executive)<=>(Attention;Visual)	-0.1115	0.114	-0.2216	-0.04006	0.03516	-0.06481	-0.1541	-0.01914	0.03273	0.1847	-0.2025	0.01244	0.1721	-0.1462	-0.04345	-0.1365	-0.005185	0.06942	-0.08932	0.02074	0.04346	0.08983	0.02253	0.01607	-0.05827	0.02246	0.01363	-0.01848	-0.1081	0.1307	-0.09192	0.2002	-0.08518	0.004133	-0.1346	-0.2842	-0.2881	-0.01946	0.1642	-0.07413	-0.09473	0.07463	0.03218	0.2492	0.1002	-0.1683	0.02439	-0.09874	0.139	0.1309	-0.1613	0.1228	-0.07609	-0.0604	0.1243	0.2121	-0.1472	0.05238	-0.04848	0.01622	0.1725	-0.08842	0.2116	-0.0629	0.169	0.02661	-0.1916	0.213	0.1997	-0.09496	0.1199	-0.1232	0.09244	-0.1945	0.1629	0.07753	0.009969	0.04635	-0.03333	0.1464	0.1638	0.1349	-0.07526	0.08605	0.2705	0.007517	-0.01003	0.06402	NA	0.08649	-0.07171	0.009371	-0.04426	0.02368	-0.1664	-0.09073	0.02987	0.1195	0.06304	0.02583	0.1319	0.1306	0.07863	0.3366	-0.2399	0.0908	0.0728	0.0749	0.1888	0.1324	0.0451	0.0258	0.0635	0.2676	0.1045	0.156	0.1512	-0.1247	-0.1704	-0.0409	-0.1173	0.0895	-0.1524	0.0104	0.0752	0.1031	-0.1258	-0.0871	-0.0303	-0.0765	0.0246	0.0193	0.042	-0.0934	0.0898	-0.305	0.0647	0.0624	0.1365	-0.1307	-0.1525	0.0659	-0.1368	0.0254	-0.194	-0.0481	-0.0726	0.1318	-0.0082	-0.111	0.0112	-0.0832	-0.1021	-0.1222	-0.0211	-0.0577	0.0358	-0.3092	-0.0332	-0.0863	-0.114	0.012	-0.0183	0.092	-0.0299	-0.0389	-0.0802	-0.0356	-0.0896	0.0212	0.1074	-0.1121	-0.2098	-0.0478	0.2023	0.0306	0.0463	-0.078	0.2058	0.3385	0.0876	0.1249	0.3067	-0.1965	-0.0869	0.0152	-0.0706	-0.0107	-0.2904	-0.1185	0.0077	0.0963	-0.0845	-0.105	-0.006	-0.0951	-0.1478	-0.1535	-0.0306	-0.0072	-0.0058	-0.2956	-0.0867	-0.1523	-0.1811	0.0676	0.1491	0.0688	0.0463	-0.099	0.0767	-0.0393	-0.0814	-0.0483	0.1186	0.1134	0.1971	0.1802	0.0817	0.2098	0.1492	0.1329	-0.0347	-0.013	0.1622	0.088	0.2015	0.1781	-0.04	0.0859	0.1845	0.2652	-0.0885	-0.0069	0.2145	0.0038	0.0217	0.1034	0.1087	-0.087	-0.1454	-0.03	0.01	-0.0094	-0.0487	0.0024	-0.0139	0.1534	0.0701	-0.034	0.1287	0.0769	0.1508	0.0079	0.1656	0.2801	0.1056	0.0956	0.1225	-0.1858	0.0251	0.2411	0.2395	-0.1149	0.0244	0.0258	-0.0107	-0.0553	0.1913	0.261	-0.0597	0.1122	0.0241	0.0127	0.0117	0.0375	0.0561	0.0191	-0.0721	-0.1059	0.1634	0.1435	-0.0706	-0.1454	-0.0813	-0.1091	-0.2243	-0.2169	-0.0134	0.0398	-0.047	-0.1374	0.0082	0.0492	0.0271	0.0521	0.1117	-0.0748	0.2616	-0.2553	-0.0091	0.0051	0.022	-0.0656	-0.1812	0.0315	0.0253	0.0045	0.1343	0.0969	-0.0311	0.013	0.0304	0.0361	-0.0037
Net100_Pair37_42	(Middle_frontal)<=>(Inferior_temporal;Inferior_occipital)	(Central_executive;Salience)<=>(Attention;Visual)	-0.07041	0.04686	0.07974	0.1412	0.04438	0.03661	-0.1457	-0.02589	-0.2006	0.01779	0.006282	0.02628	0.107	0.01647	0.1183	-0.01615	-0.0537	0.2065	0.05514	0.1564	0.01686	-0.09867	0.1913	0.1772	0.08372	0.174	0.104	0.1172	-0.3181	0.1695	-0.04167	-0.003799	-0.06775	0.1228	-0.06594	-0.05653	-0.01578	0.1156	-0.02557	-9.303e-05	-0.1009	0.001163	0.06134	-0.08095	-0.1355	-0.01952	-0.06878	-0.2292	0.175	-0.3101	0.04911	0.1772	-0.05421	0.2158	0.01472	0.03359	-0.2265	0.02721	0.00611	-0.07644	0.003583	-0.214	-0.04957	-0.03661	0.07619	-0.03486	-0.09563	-0.1397	0.1976	-0.02392	0.05079	-0.1912	0.02523	-0.05368	0.3063	0.08032	-0.2175	0.01926	0.08809	0.4034	-0.001188	0.05963	-0.03735	0.2015	-0.1321	0.01151	-0.01298	-0.08081	NA	-0.07682	-0.1189	0.2811	0.06993	0.04578	0.0686	-0.04816	0.1747	-0.1403	-0.09476	0.1073	-0.08081	0.00413	0.09381	0.06976	-0.08117	0.0648	-0.0276	0.092	-0.0182	0.0015	0.0283	0.2045	0.0454	0.0623	0.084	0.0123	-0.0574	0.0632	0.0044	0.0337	-0.0252	0.0788	0.0221	-0.0027	0.1146	0.0474	0.0882	-0.137	-0.0262	-0.1352	-0.1949	-0.1324	-0.0804	0.1375	0.0139	-0.0447	0.0694	-0.1937	-0.0822	-0.0765	-0.0586	-0.1054	-0.0848	-0.0026	-0.1333	-0.0799	-0.0958	-0.0729	-0.1175	-0.1464	-0.0095	-0.1349	-0.0978	-0.1669	-0.1161	0.0619	-0.0453	-0.0625	-0.038	-0.136	-0.0502	-0.0841	-0.125	-0.1082	-0.0462	-0.0993	-0.1309	-0.0677	-0.1446	-0.11	-0.1057	-0.0873	-0.1243	-0.1038	-0.122	-0.0314	-0.0318	0.2173	0.0629	0.1619	0.0761	-0.2148	-0.1269	-0.0401	-0.0042	-0.0346	-0.1009	-0.0571	0.007	-0.0938	0.076	0.0151	-0.0644	-0.128	0.0242	-0.1254	-0.0348	-0.0658	-0.0919	0.0142	-0.0516	-0.0719	-0.107	-0.0967	0.0142	-0.0867	-0.0519	-0.0851	-0.0046	-0.1359	-0.0812	-0.0309	-0.1425	-0.1026	-0.0927	-0.0373	-0.0057	-0.0837	0.0301	-0.0104	0.2134	0.168	-0.1401	0.173	-0.06	-0.0892	-0.118	-0.0029	-0.1503	-0.2149	0.0081	-0.2715	-0.0746	-0.2498	-0.1418	0.097	-0.0224	-0.1741	-0.1281	0.088	0.1131	-0.124	0.1256	0.0997	0.0493	-0.0517	-0.0225	0.0074	0.0205	0.1069	0.1171	0.2259	0.1632	-0.18	0.0201	-0.0663	-0.1443	-0.0464	0.1381	-0.0479	-0.0402	-0.0365	0.0077	-0.1062	-0.0929	-0.2282	0.0386	0.0953	-0.1091	-0.249	0.1619	-0.0113	-0.1081	0.1052	0.0337	-0.1254	-0.036	-0.0619	-0.1056	-0.0685	-0.1184	-0.1676	0.023	-0.0368	-0.2035	0.0371	0.0016	-0.2098	-0.0378	0.0805	0.0369	0.0303	0.053	0.0679	-0.1486	0.0779	0.109	-0.0239	0.1344	-0.1119	-0.1594	-0.0617	0.0643	0.0519	-0.0456	0.0469	0.0732	-0.1339	0.126	0.0714	-0.0247	0.0715	0.0704	-0.0252	0.0649
Net100_Pair38_42	(Putamen;Caudate)<=>(Inferior_temporal;Inferior_occipital)	(Subcortical-cerebellum)<=>(Attention;Visual)	NA	NA	NA	NA	NA	NA	NA	NA	NA	NA	NA	NA	NA	NA	NA	NA	NA	NA	NA	NA	NA	NA	NA	NA	NA	NA	NA	NA	NA	NA	NA	NA	NA	NA	NA	NA	NA	NA	NA	NA	NA	NA	NA	NA	NA	NA	NA	NA	NA	NA	NA	NA	NA	NA	NA	NA	NA	NA	NA	NA	NA	NA	NA	NA	NA	NA	NA	NA	NA	NA	NA	NA	NA	NA	NA	NA	NA	NA	NA	NA	NA	NA	NA	NA	NA	NA	NA	NA	NA	NA	NA	NA	NA	NA	NA	NA	NA	NA	NA	NA	NA	NA	NA	NA	NA	NA	NA	NA	NA	NA	NA	NA	NA	NA	NA	NA	NA	NA	NA	NA	NA	NA	NA	NA	NA	NA	NA	NA	NA	NA	NA	NA	NA	NA	NA	NA	NA	NA	NA	NA	NA	NA	NA	NA	NA	NA	NA	NA	NA	NA	NA	NA	NA	NA	NA	NA	NA	NA	NA	NA	NA	NA	NA	NA	NA	NA	NA	NA	NA	NA	NA	NA	NA	NA	NA	NA	NA	NA	NA	NA	NA	NA	NA	NA	NA	NA	NA	NA	NA	NA	NA	NA	NA	NA	NA	NA	NA	NA	NA	NA	NA	NA	NA	NA	NA	NA	NA	NA	NA	NA	NA	NA	NA	NA	NA	NA	NA	NA	NA	NA	NA	NA	NA	NA	NA	NA	NA	NA	NA	NA	NA	NA	NA	NA	NA	NA	NA	NA	NA	NA	NA	NA	NA	NA	NA	NA	NA	NA	NA	NA	NA	NA	NA	NA	NA	NA	NA	NA	NA	NA	NA	NA	NA	NA	NA	NA	NA	NA	NA	NA	NA	NA	NA	NA	NA	NA	NA	NA	NA	NA	NA	NA	NA	NA	NA	NA	NA	NA	NA	NA	NA	NA	NA	NA	NA	NA	NA	NA	NA	NA	NA	NA	NA	NA	NA	NA	NA	NA	NA	NA	NA	NA	NA	NA	NA
Net100_Pair39_42	(Precuneus;Superior_parietal)<=>(Inferior_temporal;Inferior_occipital)	(Attention;Central_executive)<=>(Attention;Visual)	0.07619	0.1147	0.1837	0.1444	-0.04601	0.08101	-0.13	0.1619	0.03554	0.06976	0.006166	0.1121	-0.07414	0.09387	0.09128	-0.03727	-0.1341	0.07316	-0.02978	0.005018	-0.05638	0.1474	-0.1584	0.3698	0.1039	0.03072	0.1878	-0.03175	-0.06729	0.1156	-0.08086	0.1234	-0.1171	0.04806	-0.08177	-0.003015	0.01682	0.2187	0.03425	-0.0106	-0.06981	-0.03828	0.007898	-0.03683	-0.0848	0.01421	0.2008	0.1372	0.08835	-0.008047	-0.2093	0.04501	-0.1068	-0.07528	-0.1432	0.00617	-0.07791	-0.1539	0.2763	-0.1522	0.05189	0.05546	-0.1817	0.4857	0.1335	0.05029	0.03683	0.008899	0.03144	0.246	0.009285	-0.01248	0.049	0.2366	-0.2994	0.05223	0.08169	-0.1209	0.1483	0.08064	0.001704	0.03796	-0.06412	-0.1082	0.09764	0.08503	-0.1069	-0.1075	NA	-0.1781	-0.03046	0.02572	0.00762	-0.06001	0.07658	0.06652	0.05059	-0.07107	0.01509	-0.09242	0.08849	-0.12	-0.009183	0.1322	0.03274	-0.092	-0.0878	-0.0094	-0.0077	0.0381	-0.0597	0.0341	0.0666	-0.0026	0.0648	-0.0139	0.2081	0.0292	-0.0561	-0.0565	0.0045	0.0531	0.0023	-0.0789	0.0247	-0.0692	-0.0906	-0.1084	0.0565	-0.0697	-0.0859	0.0158	-0.0317	0.0489	0.0866	-0.0562	0.0563	-0.0762	0.1033	0.0285	-0.01	-0.0269	0.0217	-0.0875	0.0518	0.0314	0.0311	-0.0375	-0.0286	-0.0258	0.1159	-0.0353	-0.0371	0.002	0.0216	0.0721	0.0056	-0.0513	0.0022	-0.0319	-0.1765	-0.0163	0.0253	-0.0272	-0.0029	-0.1185	0.0575	0.117	-0.0125	-0.0086	0.0176	-0.1423	0.0116	-0.0079	-0.039	0.0296	-0.0983	0.079	0.0384	0.0982	0.0005	-0.1975	0.1807	0.0781	-0.0035	0.0126	-0.0139	-0.0958	0.1042	0.0376	0.1052	-0.1356	0.0616	0.0096	0.109	-0.0363	-0.0161	-0.0143	0.056	0.0685	-0.0423	-0.0571	-0.0342	-0.0251	-0.2135	-0.0389	0.0464	-0.0323	-0.0169	-0.0985	0.0074	0.1234	-0.0376	0.0234	0.0386	-0.0517	0.0209	0.038	0.1107	-0.2043	0.2117	0.1016	-0.0136	0.1272	0.0116	-0.1318	0.0232	0.1537	-0.0552	0.0107	0.2575	-0.0279	0.0509	0.0345	0.0649	-0.1112	0.0637	0.104	-0.1104	-0.0654	0.2469	-0.1711	-0.0906	0.0147	-0.0603	0.0066	-0.1254	0.2001	-0.0003	0.0835	-0.1357	0.0089	0.0741	0.0272	-0.0048	0.1295	-0.0435	0.0042	0.1006	0.0316	-0.1282	0.1464	-0.0134	-0.0442	0.1446	0.1575	0.019	0.0347	0.067	-0.1107	0.0513	0.1811	-0.0129	-0.0406	-0.1047	-0.0933	-0.0041	0.0231	-0.1291	0.0148	-0.1591	0.0573	0.0538	-0.0241	-0.146	-0.0321	-0.1156	-0.1782	-0.0531	0.048	0.1231	0.1289	0.0462	0.0548	0.0347	0.0608	0.0856	0.006	-0.2281	-0.1028	-0.0423	-0.0179	0.0434	0.1449	0.1229	0.0504	0.0492	0.0966	0.1085	0.1212	-0.0184	-0.0682	-0.0937	0.1532	-0.1036
Net100_Pair40_42	(Superior_frontal;Middle_frontal)<=>(Inferior_temporal;Inferior_occipital)	(Central_executive)<=>(Attention;Visual)	0.02745	-0.01691	-0.02721	-0.07418	0.06982	-0.1383	0.07754	-0.0392	0.05774	0.1274	0.06492	-0.1564	0.01886	0.06005	-0.09278	0.1208	-0.0878	-0.08507	0.1636	-0.2088	-0.03168	-0.1707	0.0971	0.185	-0.112	0.00464	-0.04488	-0.3327	-0.2758	0.06466	0.004088	-0.007518	0.1377	0.2001	-0.105	-0.04237	0.02828	-0.07503	-0.1315	-0.187	0.01525	0.07434	-0.01294	-0.1192	-0.1413	0.03841	-0.1102	0.05645	-0.1234	-0.1044	0.1388	0.1317	0.02302	-0.01597	0.02427	0.04773	0.09081	0.06742	-0.1659	-0.04792	-0.06871	-0.03025	0.0997	-0.1951	0.05835	-0.1684	-0.0598	-0.09934	-0.2751	0.2369	-0.005109	-0.02287	-0.111	-0.1524	0.4889	-0.1363	-0.1395	0.04214	-0.09988	0.1151	0.0339	-0.1693	0.01526	-0.05273	0.02031	-0.07411	-0.5387	-0.0438	NA	0.2733	0.04435	-0.01887	-0.1356	-0.3145	0.1648	-0.1465	0.008087	-0.247	-0.1176	0.01634	0.005711	-0.05478	0.005046	-0.1518	-0.2371	-0.0249	0.1327	-0.0741	-0.066	-0.1079	-0.0209	-0.021	0.0142	0.0393	-0.034	-0.0321	-0.1442	-0.061	0.0669	0.1709	-0.0048	-0.1286	-0.0642	0.0481	-0.0403	0.1465	0.0028	0.1543	-0.0484	0.145	0.021	-0.0359	0.0355	0.0161	-0.0671	-0.0318	0.0445	0.0582	-0.1365	0.1889	-0.0445	0.3462	0.0117	-0.0158	0.0145	-0.0579	0.1588	0.2179	0.0545	0.1082	-0.1436	0.1357	0.0619	0.0784	0.0253	0.0024	-0.0308	-0.0359	0.0765	0.0676	0.0599	0.1811	-0.1073	0.1247	0.039	0.0759	0.1083	-0.0337	0.15	0.0398	0.0576	0.0739	0.0282	-0.0288	-0.0112	-0.1929	0.1276	0.0201	0.0905	-0.0213	-0.0595	-0.06	-0.3252	0.0573	-0.0804	0.4329	-0.1236	-0.1328	-0.0997	0.1522	-0.0357	0.2272	0.1443	0.0756	-0.1672	0.1414	0.0674	0.1126	0.0147	0.0274	-0.0226	-0.0326	0.0593	0.0479	0.125	0.1419	-0.0943	-0.0121	0.0083	0.1309	0.0927	-0.0464	0.1093	-0.0821	0.0257	0.0986	-0.0657	0.1707	0.1553	-0.2841	-0.0304	-0.1346	-0.2051	-0.2177	-0.0614	-0.1956	-0.0559	-0.1836	-0.001	-0.0314	0.0554	-0.1637	-0.0541	0.0495	-0.2043	-0.036	-0.1132	-0.1341	-0.1228	-0.1965	-0.1658	-0.0968	-0.0839	-0.0195	0.2532	-0.213	0.0811	-0.2778	0.0298	0.0219	-0.1556	-0.0067	0.0549	-0.2804	-0.0679	0.0107	-0.0542	-0.152	-0.1396	-0.0249	0.0419	0.1575	0.1265	-0.1992	0.025	-0.2363	-0.2248	-0.0809	-0.1511	0.1248	-0.3244	-0.0967	-0.2865	-0.0894	-0.0447	0.019	-0.2027	0.0555	-0.1076	0.077	0.0138	-0.0862	0.0238	-0.1134	-0.0646	0.1737	0.0368	0.0902	0.1424	0.1046	-0.0607	-0.082	-0.2096	-0.0771	-0.0856	-0.041	-0.1192	-0.0511	0.0726	0.1144	-0.0145	0.1208	0.0953	-0.143	-0.1158	-0.2298	-0.0627	-0.1389	-0.2054	-0.021	-0.0249	-0.0131	-0.1199	-0.0464	-0.1084
Net100_Pair41_42	(Inferior_temporal;Middle_temporal)<=>(Inferior_temporal;Inferior_occipital)	(Attention;Visual)<=>(Attention;Visual)	-0.02513	0.1352	-0.2514	-0.01409	0.06856	0.0713	-0.2665	-0.1094	-0.06575	0.1425	-0.09556	-0.01679	0.04535	0.06655	0.1401	-0.09704	-0.06849	-0.005236	-0.01751	0.1666	-0.1168	-0.02808	-0.01304	-0.06532	0.09207	0.1835	-0.121	-0.3445	0.08109	0.2367	-0.0707	0.1957	-0.1623	0.1152	0.0627	-0.1986	-0.08256	0.1145	0.06252	0.1663	-0.2024	0.05244	0.3496	0.2018	0.1113	-0.0816	-0.05145	-0.1559	-0.06506	0.1349	-0.1186	-0.026	0.1418	0.05731	-0.1452	0.1854	-0.03092	-0.09847	-0.008854	0.2414	0.1489	-0.1274	-0.02752	0.1622	-0.1198	0.1066	-0.2756	-0.01563	0.006788	0.01703	0.1555	-0.09834	-0.2928	-0.07802	-0.254	0.03052	-0.04845	-0.1217	0.1211	-0.1267	0.07202	0.1573	-0.2091	0.06689	-0.1019	0.06719	0.198	-0.08703	NA	-0.07004	0.03609	-0.1343	-0.004046	-0.05783	-0.138	0.1154	-0.04311	-0.1183	0.109	-0.1646	0.1294	0.3482	0.1673	0.1817	0.1001	0.002	-0.0471	-0.0053	0.0902	0.0924	-0.1151	0.1378	0.0465	0.1873	0.2384	0.0866	0.1246	-0.1402	-0.1456	-0.1176	-0.1425	0.0311	-0.0622	-0.0241	-0.0277	-0.122	-0.1288	-0.1077	-0.1165	-0.1826	-0.0518	0.058	0.1355	-0.1451	-0.0683	-0.1859	0.149	-0.0702	0.1307	-0.1894	-0.1561	0.1118	-0.1163	-0.011	-0.1297	-0.0173	-0.1344	0.0532	0.2445	-0.0664	-0.0034	-0.1283	-0.1296	-0.0525	0.2254	-0.1707	-0.0431	-0.1883	-0.0258	-0.1126	-0.0193	-0.0554	-0.0655	0.1421	0.0095	-0.0567	-0.0761	-0.0087	-0.0999	0.1427	0.1801	-0.0914	-0.2005	-0.196	0.2204	0.1512	0.0069	0.0509	-0.0575	0.1224	0.1717	0.088	0.0283	-0.3124	-0.1222	-0.052	-0.1986	-0.0967	-0.1613	-0.0619	-0.0618	-0.1661	-0.1708	-0.0361	0.0544	-0.0965	-0.1294	-0.1085	0.1983	-0.1073	-0.0506	-0.19	-0.1465	-0.1041	-0.0932	0.031	0.1224	0.1494	0.1168	-0.0774	0.0405	0.0013	-0.0505	0.1455	0.1899	-0.1179	-0.1784	-0.0962	0.1068	0.0462	-0.0222	-0.0003	0.0687	-0.2608	-0.0465	0.1519	-0.0687	0.0863	-0.061	-0.2129	-0.0653	-0.0069	-0.1312	0.1307	0.067	-0.0446	-0.1913	0.0878	-0.1495	-0.1631	-0.2886	0.1372	-0.097	0.0697	-0.0194	-0.1256	-0.2599	-0.2008	-0.1225	0.044	0.0902	-0.0287	-0.0434	0.1399	-0.0234	-0.0281	-0.0643	0.0807	-0.0161	-0.1485	-0.088	0.0989	0.225	-0.0484	0.0529	0.1134	-0.3024	-0.1023	0.0525	-0.2158	-0.2248	-0.1424	0.2563	-0.039	-0.0218	0.0824	-0.1159	-0.0171	0.0592	0.0607	0.2765	0.1404	0.1334	-0.1357	-0.1062	-0.192	-0.259	-0.1866	0.1948	0.1238	0.0682	-0.0071	0.0559	0.0834	-0.0003	-0.134	0.12	0.0457	0.295	-0.293	-0.2272	0.159	0.132	0.0762	-0.0448	0.0715	0.1101	-0.0202	-0.0635	0.1581	0.0415	-0.1001	-0.019	0.0464	-0.2221
Net100_Pair1_43	(Calcarine;Lingual;Cuneus)<=>(Inferior_temporal;Fusiform;Temporal_pole)	(Visual)<=>(Limbic;Default_mode)	-0.08009	0.32	0.1941	-0.06147	0.05686	0.2174	-0.5124	-0.0719	0.3579	-1.137	-0.2631	0.5333	0.09826	0.4424	0.5651	-0.02324	-0.01734	0.6066	0.01514	0.387	0.2513	0.1963	-0.3251	-0.08843	-0.04144	-0.006229	0.14	0.07468	0.04767	0.155	-0.3002	0.6139	-0.455	0.03979	-0.5223	-0.3996	0.0161	-0.06226	0.5192	0.4852	-0.4287	-0.1829	-0.7437	0.4367	-0.3242	-0.2218	0.3373	-0.1885	0.4429	-0.4884	-0.6785	0.1519	-0.7814	0.8346	-0.5247	-0.1329	-0.1849	-0.4068	0.191	-0.7835	0.08555	-0.4738	-0.6222	0.04048	-0.05251	0.1134	-0.2158	-0.3487	-0.05993	-0.2956	0.3241	-0.3054	-0.2397	0.6157	-0.6972	-0.06941	-0.265	-0.08646	0.09478	0.08966	0.3823	0.2197	0.09179	-0.1099	-0.9381	0.5113	-0.1365	-0.3447	NA	0.03832	0.1512	0.1358	0.5771	0.02802	-0.2282	-0.2725	0.2285	0.1673	-0.0305	-1.379	-0.1751	0.004901	0.223	0.7613	-0.283	0.0199	-0.217	0.2832	0.2282	-0.0203	0.2306	-0.046	0.1983	0.4294	0.426	0.1943	0.7292	0.1938	-0.0662	-0.1258	-0.2874	-0.0764	-0.3244	-0.5066	-0.1296	0.2775	0.178	-0.3739	-0.1991	-0.493	-0.0974	-0.0529	-0.603	-0.2702	-0.0047	-0.6924	0.2857	-0.2715	-0.114	-0.1647	-0.0696	-0.2314	-0.5324	-0.5533	-0.1306	-0.4144	-0.3435	-0.3387	-0.2615	-0.2804	0.1825	-0.4504	-0.3081	-0.1195	-0.6927	-0.1649	-0.2743	-0.5626	-0.1247	-0.3224	-1.172	-0.2367	-0.0022	-0.1554	-0.2648	-0.399	0.085	-0.1403	-0.1693	-0.5651	-0.4665	-0.3155	-0.2998	-0.0726	0.5919	-0.0653	-0.3456	-0.0944	0.0101	0.2081	0.3961	-0.3274	0.5005	-0.307	-0.1549	-0.2501	-0.6735	-0.8718	-0.2613	-0.6088	-0.2287	-0.1805	-0.4574	-0.1957	0.278	-0.3967	-0.3161	-0.0773	-0.463	0.0192	-0.2969	-0.5111	-0.4277	-0.3137	-0.9344	-0.2476	0.1452	-0.0197	0.0592	-0.0673	0.3399	0.1886	0.0039	-0.5079	-0.2244	-0.2814	0.0365	-0.5238	-0.9423	-0.7387	-0.8423	-1.1173	0.5499	-0.2729	0.0858	-0.3435	-0.4552	-0.0599	-0.193	-0.165	0.1863	0.3073	-0.7865	0.2754	-0.4411	-0.6386	-0.0745	0.2748	0.1809	-0.2123	0.1691	0.1596	-0.8758	-0.6266	0.2634	-0.4802	-0.5615	0.0179	-0.4802	-0.2865	-0.9783	-1.1042	-0.8165	-0.0088	-0.5159	0.0664	-0.6372	0.0842	-0.0601	-0.54	-0.2518	-0.8136	-0.0226	0.1345	0.1854	-0.1495	-0.2002	-0.0593	-0.0408	0.0932	-0.3698	0.1343	0.1769	-0.6847	-0.4679	-0.0097	-0.3412	0.7239	-0.1402	-0.1091	0.0797	-0.044	-0.1175	0.3649	-0.0479	-0.5916	-0.1381	-0.3613	-0.2131	-0.0175	0.376	-0.2073	-0.1629	0.0505	-0.2114	-0.4971	-0.2106	-0.0296	-0.505	-0.0023	-0.7013	-0.0545	-0.018	0.4095	-0.3276	-0.1006	0.1119	-0.2576	-0.3272	-0.3525	-0.0044	-0.3468	-0.4262	0.8356	-0.2575
Net100_Pair2_43	(Rolandic_operculum;SupraMarginal;Insula)<=>(Inferior_temporal;Fusiform;Temporal_pole)	(Salience;Motor)<=>(Limbic;Default_mode)	-0.1035	-0.3033	0.02122	0.1385	-0.1388	-0.1653	0.138	-0.01855	-0.05357	0.2831	-0.1857	0.21	-0.04175	-0.3856	0.09299	-0.05684	-0.2707	-0.03423	0.05686	0.3555	-0.126	0.1742	0.07033	-0.1687	0.05359	0.1788	0.04391	0.192	0.251	0.1775	-0.1686	0.125	-0.1845	-0.2241	-0.03838	0.2145	0.05533	0.07036	-0.2307	0.4033	-0.03109	0.05545	-0.151	0.1167	0.09206	-0.07733	0.3486	-0.3642	0.1531	-0.08379	-0.2733	-0.046	-0.2736	-0.09177	-0.2082	-0.1449	-0.3133	-0.257	-0.0787	-0.07821	-0.2372	-0.4536	0.135	0.1794	-0.06879	-0.1549	0.0415	0.04302	0.3265	0.04593	-0.0845	-0.1905	0.2913	-0.2033	-0.1555	0.2791	-0.03802	0.1638	-0.003363	-0.1166	-0.321	0.1149	-0.3083	0.2076	0.03067	-0.1449	0.05091	-0.2768	NA	0.2858	-0.1962	0.08974	0.1697	-0.003348	-0.1126	-0.2134	-0.134	-0.07627	-0.2478	-0.09058	-0.2748	0.0932	0.01149	0.1828	-0.04775	0.1632	0.1535	0.2033	0.1943	0.0544	-0.1136	0.1815	0.1174	-0.2094	0.033	0.0679	0.2943	0.2201	0.2636	0.1588	0.0933	0.2628	0.3051	0.1223	0.189	0.208	0.2635	-0.1418	-0.1562	-0.3086	-0.2521	-0.2838	-0.0788	0.0024	-0.093	0.1666	-0.3296	-0.3747	0.3001	-0.3518	-0.0734	-0.3944	-0.2458	-0.2616	-0.0354	-0.1499	-0.2201	-0.1379	-0.0974	-0.1796	-0.1381	-0.2827	-0.3054	-0.3777	-0.0405	-0.1634	-0.1301	0.157	-0.4671	-0.2714	-0.1387	-0.405	-0.404	-0.3496	-0.2892	-0.3858	-0.2455	-0.2595	-0.2941	-0.245	-0.2059	-0.1588	-0.0376	-0.0092	0.0943	-0.083	-0.0176	0.3538	0.0015	-0.2249	0.1159	-0.3273	0.5389	-0.095	0.1132	-0.452	0.0673	-0.0735	0.0482	-0.0015	0.1665	-0.0755	0.0669	-0.1709	-0.1569	-0.2596	-0.2553	-0.1739	0.0116	-0.2659	-0.142	0.1423	-0.309	-0.1577	-0.3254	-0.3381	-0.3424	-0.2951	-0.2115	-0.331	-0.2733	-0.227	-0.2757	-0.2505	-0.2836	-0.1957	-0.0392	-0.1403	-0.0325	0.0842	-0.1293	-0.2196	-0.1639	-0.2681	-0.238	-0.0412	-0.5449	-0.2132	-0.103	-0.1505	0.228	-0.2653	-0.023	0.1523	0.1075	-0.1679	-0.1783	-0.095	-0.1283	0.0053	-0.3884	0.1434	-0.0706	-0.1187	-0.1921	-0.2508	-0.2461	-0.2641	-0.1813	0.2119	0.0522	-0.0055	-0.2081	0.0134	-0.2623	-0.2064	-0.1682	-0.0895	0.0762	-0.0924	-0.3082	-0.2123	-0.1272	0.0113	0.0198	0.1217	-0.1886	-0.1466	-0.0064	-0.1656	-0.0264	-0.3551	0.281	-0.0692	-0.0476	-0.2917	-0.3065	0.192	0.0385	0.0732	0.1087	0.1548	-0.0934	-0.2249	0.1597	-0.0032	0.0698	0.2952	0.0298	-0.0993	-0.108	-0.0072	-0.1517	-0.0793	-0.1248	0.1652	0.0349	-0.0727	-0.1882	0.0876	-0.0101	0.0203	-0.0968	-0.0866	-0.0237	-0.1361	-0.0113	-0.1877	-0.001	0.0652	-0.0661	0.1914	-0.1973	-0.0594	-0.1286
Net100_Pair3_43	(Lingual;Fusiform)<=>(Inferior_temporal;Fusiform;Temporal_pole)	(Visual)<=>(Limbic;Default_mode)	NA	NA	NA	NA	NA	NA	NA	NA	NA	NA	NA	NA	NA	NA	NA	NA	NA	NA	NA	NA	NA	NA	NA	NA	NA	NA	NA	NA	NA	NA	NA	NA	NA	NA	NA	NA	NA	NA	NA	NA	NA	NA	NA	NA	NA	NA	NA	NA	NA	NA	NA	NA	NA	NA	NA	NA	NA	NA	NA	NA	NA	NA	NA	NA	NA	NA	NA	NA	NA	NA	NA	NA	NA	NA	NA	NA	NA	NA	NA	NA	NA	NA	NA	NA	NA	NA	NA	NA	NA	NA	NA	NA	NA	NA	NA	NA	NA	NA	NA	NA	NA	NA	NA	NA	NA	NA	NA	NA	NA	NA	NA	NA	NA	NA	NA	NA	NA	NA	NA	NA	NA	NA	NA	NA	NA	NA	NA	NA	NA	NA	NA	NA	NA	NA	NA	NA	NA	NA	NA	NA	NA	NA	NA	NA	NA	NA	NA	NA	NA	NA	NA	NA	NA	NA	NA	NA	NA	NA	NA	NA	NA	NA	NA	NA	NA	NA	NA	NA	NA	NA	NA	NA	NA	NA	NA	NA	NA	NA	NA	NA	NA	NA	NA	NA	NA	NA	NA	NA	NA	NA	NA	NA	NA	NA	NA	NA	NA	NA	NA	NA	NA	NA	NA	NA	NA	NA	NA	NA	NA	NA	NA	NA	NA	NA	NA	NA	NA	NA	NA	NA	NA	NA	NA	NA	NA	NA	NA	NA	NA	NA	NA	NA	NA	NA	NA	NA	NA	NA	NA	NA	NA	NA	NA	NA	NA	NA	NA	NA	NA	NA	NA	NA	NA	NA	NA	NA	NA	NA	NA	NA	NA	NA	NA	NA	NA	NA	NA	NA	NA	NA	NA	NA	NA	NA	NA	NA	NA	NA	NA	NA	NA	NA	NA	NA	NA	NA	NA	NA	NA	NA	NA	NA	NA	NA	NA	NA	NA	NA	NA	NA	NA	NA	NA	NA	NA	NA	NA	NA	NA	NA	NA	NA	NA	NA	NA
Net100_Pair4_43	(Middle_occipital;Superior_occipital)<=>(Inferior_temporal;Fusiform;Temporal_pole)	(Attention;Visual)<=>(Limbic;Default_mode)	NA	NA	NA	NA	NA	NA	NA	NA	NA	NA	NA	NA	NA	NA	NA	NA	NA	NA	NA	NA	NA	NA	NA	NA	NA	NA	NA	NA	NA	NA	NA	NA	NA	NA	NA	NA	NA	NA	NA	NA	NA	NA	NA	NA	NA	NA	NA	NA	NA	NA	NA	NA	NA	NA	NA	NA	NA	NA	NA	NA	NA	NA	NA	NA	NA	NA	NA	NA	NA	NA	NA	NA	NA	NA	NA	NA	NA	NA	NA	NA	NA	NA	NA	NA	NA	NA	NA	NA	NA	NA	NA	NA	NA	NA	NA	NA	NA	NA	NA	NA	NA	NA	NA	NA	NA	NA	NA	NA	NA	NA	NA	NA	NA	NA	NA	NA	NA	NA	NA	NA	NA	NA	NA	NA	NA	NA	NA	NA	NA	NA	NA	NA	NA	NA	NA	NA	NA	NA	NA	NA	NA	NA	NA	NA	NA	NA	NA	NA	NA	NA	NA	NA	NA	NA	NA	NA	NA	NA	NA	NA	NA	NA	NA	NA	NA	NA	NA	NA	NA	NA	NA	NA	NA	NA	NA	NA	NA	NA	NA	NA	NA	NA	NA	NA	NA	NA	NA	NA	NA	NA	NA	NA	NA	NA	NA	NA	NA	NA	NA	NA	NA	NA	NA	NA	NA	NA	NA	NA	NA	NA	NA	NA	NA	NA	NA	NA	NA	NA	NA	NA	NA	NA	NA	NA	NA	NA	NA	NA	NA	NA	NA	NA	NA	NA	NA	NA	NA	NA	NA	NA	NA	NA	NA	NA	NA	NA	NA	NA	NA	NA	NA	NA	NA	NA	NA	NA	NA	NA	NA	NA	NA	NA	NA	NA	NA	NA	NA	NA	NA	NA	NA	NA	NA	NA	NA	NA	NA	NA	NA	NA	NA	NA	NA	NA	NA	NA	NA	NA	NA	NA	NA	NA	NA	NA	NA	NA	NA	NA	NA	NA	NA	NA	NA	NA	NA	NA	NA	NA	NA	NA	NA	NA	NA	NA	NA
Net100_Pair5_43	(Precuneus;Angular;Middle_cingulate)<=>(Inferior_temporal;Fusiform;Temporal_pole)	(Default_mode;Central_executive)<=>(Limbic;Default_mode)	-0.1331	0.07464	0.007218	0.06953	-0.2058	0.1469	0.1566	0.215	-0.1866	0.4576	-0.0009816	-0.08215	0.02539	0.1603	0.2165	0.07106	0.04518	0.1174	-0.2748	-0.1182	-0.1553	-0.02171	0.1912	0.7497	-0.1423	-0.1505	0.09042	0.3616	-0.005223	-0.02327	0.04439	0.07388	-0.1218	-0.2023	-0.0102	-0.1151	-0.02182	-0.1093	-0.2766	-0.01784	-0.05631	-0.07167	-0.2578	-0.007622	0.06735	-0.02009	-0.106	0.3648	-0.04969	-0.1212	0.02027	0.189	-0.005611	-0.2807	0.02108	0.1473	-0.1144	0.2149	0.2735	0.07055	0.05923	-0.09385	-0.3097	0.4111	0.1495	0.1015	-0.023	0.06168	0.1068	-0.2279	-0.03198	0.0397	-0.04747	-0.1352	-0.2526	-0.02437	0.1288	-0.08478	0.132	0.1943	0.01254	0.1728	-0.08834	-0.008237	0.6751	-0.1058	0.4948	-0.08361	NA	-0.5403	-0.0136	0.0347	-0.09899	-0.02155	0.07129	0.0434	-0.038	-0.2021	0.2923	-0.1521	0.2713	-0.1079	0.1138	-0.08608	-0.315	0.128	-0.1634	-0.0524	-0.0104	-0.0609	-0.1371	-0.1039	-0.0778	0.1047	0.0564	0.0074	0.0104	-0.0749	-0.0462	-0.0877	0.0263	-0.022	0.0103	0.1252	0.0152	-0.0405	-0.2682	0.0724	-0.0484	-0.1035	-0.1133	-0.1117	0.2133	-0.1414	0.0771	-0.1915	0.0431	-0.0181	0.0946	-0.0595	0.0529	-0.1405	0.0668	-0.0599	-0.0477	0.0547	-0.0972	0.1048	-0.2093	-0.0379	0.0642	-0.0681	-0.0636	-0.045	0.2376	-0.0281	0.0811	-0.167	-0.0038	-0.0133	0.066	-0.0218	0.1552	-0.0167	0.0436	0.0111	-0.0466	-0.0926	-0.0716	0.0885	-0.001	0.322	-0.2136	0.0541	0.2059	-0.025	0.0269	-0.2484	0.0614	0.1062	0.0792	0.2299	0.1702	-0.0835	0.0922	-0.2341	0.0901	0.0192	0.0515	0.182	-0.1368	-0.1168	-0.355	-0.0663	0.1352	-0.0397	-0.0203	0.0354	0.1625	0.0209	0.1182	-0.1562	-0.0281	-0.0118	-0.0189	0.0182	0.0789	0.0443	-0.0031	0.0423	-0.0337	-0.1375	-0.0541	0.0533	0.1528	0.0196	-0.1335	-0.0599	0.0459	0.0015	0.0134	-0.1192	0.1231	-0.0663	0.0152	-0.0678	0.072	-0.1703	0.0894	-0.1663	-0.0668	-0.1079	-0.2091	-0.3104	0.1781	0.0755	-0.2337	0.0841	0.205	0.1875	-0.2951	-0.3839	-0.0764	0.1151	-0.184	-0.165	0.1531	-0.0165	0.0518	0.071	-0.0882	0.1109	-0.1108	0.0894	-0.0101	0.0979	-0.1284	-0.1077	-0.0325	0.0457	-0.05	-0.097	-0.2735	-0.0317	-0.1206	0.3099	-0.0367	-0.2637	0.0846	-0.0554	-0.008	-0.1148	-0.3134	-0.0748	0.0386	-0.1793	-0.2024	-0.0442	-0.1009	-0.0571	0.4682	0.1764	0.0075	0.0533	-0.0801	-0.1867	-0.0899	-0.1578	-0.0845	0.0078	-0.0392	0.0364	0.0038	0.1289	0.0455	0.1428	0.1815	0.0278	-0.0551	-0.0311	-0.1914	-0.093	-0.0324	-0.0377	-0.0165	-0.0266	0.1216	0.0921	0.0619	0.1187	0.0136	-0.116	0.0408	0.096	-0.0844
Net100_Pair6_43	(Postcentral;Precentral)<=>(Inferior_temporal;Fusiform;Temporal_pole)	(Motor)<=>(Limbic;Default_mode)	0.04743	0.008703	0.06627	0.1407	-0.2817	-0.1975	-0.3705	-0.2448	0.2556	-0.8239	0.02324	-0.00487	0.1403	0.02877	-0.2433	-0.006754	0.1441	-0.0436	0.0015	-0.04465	-0.01574	-0.05737	0.2645	0.5733	0.249	0.1726	0.02538	-0.008678	0.4791	0.2028	0.009775	-0.003949	-0.1503	-0.04643	-0.155	0.03877	0.04797	-0.4073	-0.001966	-0.2766	0.02114	-0.1521	0.2153	0.1604	-0.1138	0.09487	0.4654	0.1164	0.07467	0.2387	-0.1613	-0.0384	-0.5214	0.003185	0.09568	-0.05324	-0.2443	0.03298	0.06939	-0.2297	-0.1529	0.01672	0.106	0.1619	0.1017	-0.1196	0.2459	-0.07561	0.1683	-0.06147	-0.0891	0.07906	0.3296	-0.1403	-0.09754	0.1634	0.2785	0.1388	-0.1827	0.229	-0.1125	0.1042	-0.09468	0.03235	0.3485	-0.01129	-0.07611	0.01205	NA	-0.3008	-0.192	0.1606	0.3177	-0.06203	0.0311	0.003482	-0.1037	-0.1449	-0.06956	-0.01042	0.06969	-0.2683	-0.2618	0.006321	-0.5043	-0.0393	0.2254	0.0826	-0.0397	-0.0027	-0.0064	0.1787	-0.0267	-0.0205	0.0108	-0.0982	0.1292	0.1585	0.1543	0.1289	0.0673	0.175	0.1083	0.0206	0.182	-0.0334	-0.1035	-0.1276	0.4297	0.0149	0.0644	0.0795	0.0901	-0.0491	0.1031	0.114	0.051	-0.1114	0.2306	-0.0646	0.2458	-0.1544	0.2342	0.0137	-0.0293	-0.0778	0.0693	0.0141	-0.3779	-0.0704	0.0523	-0.0185	0.0489	0.1103	0.1295	-0.1717	0.1388	0.1046	0.0477	-0.0197	0.1873	-0.2321	0.2102	-0.1987	0.1354	-0.0951	-0.1256	-0.0606	-0.1209	0.0039	-0.0235	-0.2364	0.201	-0.0602	-0.0403	0.0432	-0.1663	-0.1182	-0.1675	-0.0802	0.1068	-0.4142	0.0323	0.3617	0.2266	-0.2071	0.3344	0.11	0.0843	0.0596	0.1069	-0.0427	-0.0927	0.0003	-0.1085	-0.0393	0.0395	0.0209	0.1164	-0.2261	0.1118	0.0812	0.0487	0.0458	0.0174	-0.2507	-0.0645	-0.2393	-0.0553	-0.186	-0.1448	-0.0425	-0.184	-0.0054	0.088	0.0878	0.1391	-0.0333	0.2219	0.3213	0.4712	-0.1352	0.05	0.27	0.168	-0.0922	-0.2097	0.2687	-0.3659	0.2278	0.0166	-0.009	0.2296	0.0767	0.2326	0.4521	0.1268	0.2815	0.0974	-0.2564	0.0769	-0.3074	-0.1359	0.04	-0.2468	0.1771	-0.0233	0.1752	-0.0532	0.2282	0.1325	0.0628	0.177	0.012	0.2439	0.291	0.1238	0.0015	0.1819	-0.2284	0.1509	0.177	0.1196	0.033	-0.0686	0.231	0.2014	0.0142	0.3237	-0.1295	-0.1618	0.3014	0.0491	0.1296	0.1177	-0.1142	0.0965	0.1494	-0.0766	-0.215	-0.2671	-0.2093	-0.1262	0.0362	0.0941	0.0568	0.1806	0.2888	-0.1177	-0.2153	0.0477	0.0972	0.2107	-0.0604	0.2701	0.1981	-0.016	-0.0597	-0.2315	0.1201	-0.006	-0.0841	-0.2008	0.1198	0.1564	0.2574	-0.0374	0.2965	0.2493	-0.1181	0.0025	-0.1778	0.1766	-0.0412	0.1275
Net100_Pair7_43	(Superior_frontal;Anterior_cingulate)<=>(Inferior_temporal;Fusiform;Temporal_pole)	(Default_mode;Limbic)<=>(Limbic;Default_mode)	-0.1662	0.2224	-0.1492	-0.02806	-0.1252	0.001848	-0.07689	0.003565	0.009664	0.08506	-0.2695	0.007469	-0.02158	0.07772	0.1859	-0.1396	0.02427	-0.008449	-0.06848	0.1051	0.0685	0.3469	0.22	0.1398	0.1165	0.1571	-0.2256	-0.001177	0.06465	-0.1354	-0.07699	0.05586	-0.0583	0.08504	-0.1645	-0.2096	0.227	0.02238	0.2007	0.3098	-0.1756	-0.02294	0.048	0.03843	0.07851	-0.1251	-0.2493	-0.001264	-0.0297	0.06336	-0.07871	-0.04498	-0.2347	0.04425	0.1967	0.06875	-0.1665	0.08211	0.207	0.1138	-0.06393	-0.2256	-0.1486	-0.0708	0.1283	-0.08308	-0.109	0.1187	0.1909	0.01234	-0.03231	-0.176	-0.04432	0.124	0.03556	0.03479	-0.01079	-0.0246	0.009387	-0.0729	0.01541	0.2615	0.05353	-0.0244	-0.1044	0.0004618	0.2696	0.1005	NA	-0.1435	-0.1774	0.04515	0.03096	-0.1591	0.1103	-0.05561	0.1399	0.2458	0.05644	0.1254	0.03531	0.07412	0.2093	-0.1444	-0.1906	0.1242	-0.0038	0.1061	0.2646	0.1308	0.0438	0.1349	0.074	0.2397	0.1641	0.1311	0.0892	0.0358	0.0752	0.0768	0.0599	0.0423	0.0243	-0.0078	0.1756	0.0644	-0.019	-0.1303	-0.1387	-0.1091	-0.058	0.039	0.2042	-0.3832	-0.062	-0.1751	0.1783	-0.0253	-0.0257	-0.0951	-0.0363	-0.0397	0.0177	-0.0973	-0.1756	-0.1275	-0.0363	0.0769	0.0289	-0.1605	-0.1771	-0.1555	-0.2266	-0.1236	0.0933	-0.4381	-0.1213	-0.2085	0.0247	-0.0971	-0.1588	-0.0963	-0.1774	-0.0811	-0.0055	-0.1491	-0.185	-0.1548	-0.1203	-0.0198	-0.07	0.14	-0.0515	0.1207	0.2223	0.0455	0.1956	-0.0109	0.0657	0.2533	0.155	0.1987	0.0282	-0.1066	-0.0931	-0.0269	0.0727	-0.1153	-0.043	0.0956	0.1254	0.0745	-0.0216	-0.1561	-0.1368	-0.1642	-0.2664	-0.1594	-0.0252	-0.4486	-0.1148	-0.2281	-0.1081	-0.1279	-0.1204	-0.076	-0.1034	-0.099	-0.0559	-0.0976	-0.114	-0.0917	-0.155	-0.0599	-0.0293	0.0827	-0.0883	0.1227	0.0461	0.0262	0.0532	-0.0561	0.1124	0.3711	-0.049	0.2084	-0.0191	0.0436	0.1643	-0.0877	-0.1744	-0.1364	-0.0413	-0.0099	0.0034	0.0541	-0.1012	-0.0938	0.1634	0.1759	-0.2093	-0.2529	0.1119	0.089	0.009	0.0341	0.0283	-0.188	0.0259	0.0609	0.0876	0.0893	-0.0136	0.0355	-0.0939	-0.079	0.1446	-0.0388	0.0668	0.1551	0.0166	-0.1842	-0.1915	0.0072	0.0285	0.0802	0.114	-0.1303	0.0303	0.0561	-0.0451	0.073	-0.1159	0.1505	0.1313	-0.0709	0.0582	-0.0136	-0.074	-0.0843	0.2022	0.1222	0.0808	-0.0917	-0.1149	-0.1764	-0.1701	-0.0948	0.0131	0.0572	0.1272	0.0371	0.1345	0.1398	0.0389	0.0189	0.2472	0.123	0.2376	-0.2049	0.021	0.0059	0.0276	0.1194	-0.0603	0.1648	0.1177	0.0794	0.0544	0.3132	0.1174	0.0753	0.1713	0.1468	-0.0598
Net100_Pair8_43	(Calcarine;Lingual)<=>(Inferior_temporal;Fusiform;Temporal_pole)	(Visual)<=>(Limbic;Default_mode)	0.1628	-0.02997	-0.01076	-0.03728	0.1797	0.1347	-0.1281	0.186	0.0464	-0.2222	0.1109	0.1726	-0.2555	0.1464	0.5189	-0.1338	-0.06157	-0.2317	-0.2642	0.5755	0.09626	-0.1823	-0.02506	-0.8354	0.365	-0.1509	0.4652	0.2341	-0.336	0.2038	-0.03977	0.05404	0.1149	0.1216	0.06905	0.1489	0.1579	0.04694	0.0173	-0.3589	0.02324	-0.1309	0.08569	-0.1509	-0.1282	0.2094	0.08956	-0.3556	0.3404	-0.2281	-0.1394	0.08787	-0.3028	0.3318	-0.1023	-0.06779	0.0819	-0.03581	-0.003979	0.063	0.103	0.1508	-0.262	0.006319	-0.3846	0.3275	0.08228	-0.01259	0.1131	0.2761	0.03494	0.0428	0.002407	0.4957	-0.1774	-0.08783	-0.1167	0.1731	0.09735	0.04799	-0.01365	-0.07748	-0.1087	-0.07475	0.3584	0.1422	-0.06399	-0.172	NA	-0.2539	-0.004797	0.06872	-0.09975	0.2093	0.1035	0.1806	0.3204	0.2196	-0.2765	-0.2879	-0.0004304	0.1174	0.0846	0.3769	0.7807	-0.1359	-0.1486	0.0461	-0.1164	0.1588	0.1033	-0.082	0.052	-0.152	-0.0401	-0.2223	0.1123	0.0061	-0.1068	-0.3387	-0.0184	-0.0949	-0.0027	-0.1447	0.0057	-0.1848	0.0341	-0.0942	0.3222	-0.21	-0.0083	0.1234	-0.2999	-0.2746	-0.0574	0.1541	-0.1009	-0.1317	-0.3402	0.0718	-0.0794	-0.2084	0.0488	-0.1065	0.2171	0.3013	-0.1167	-0.2629	0.2484	0.0278	0.467	-0.1498	0.0601	-0.0926	-0.3526	-0.0841	0.0261	0.1022	-0.0797	0.1045	-0.6089	0.0415	0.057	0.0814	0.1082	0.0645	0.1617	0.4954	-0.0518	-0.0821	0.2561	-0.1098	-0.0962	-0.0744	0.1417	0.2299	0.0923	-0.4825	0.0278	0.0927	0.0551	-0.092	-0.0681	0.0173	-0.0897	-0.2373	0.1372	0.0591	0.0565	-0.0306	0.1247	-0.1042	0.2734	0.0742	0.3715	-0.0823	0.0435	-0.1784	-0.2151	0.061	-0.0492	0.106	-0.0067	0.1864	-0.2887	-0.0179	0.1152	0.1857	0.0592	0.0747	0.0483	0.3654	-0.0546	0.0234	0.1144	-0.1887	0.0843	0.0166	0.0928	0.2542	0.0331	-0.1318	-0.1106	0.4462	-0.0269	0.1731	0.1348	-0.1164	0.1655	-0.1157	-0.2503	0.1061	0.2483	-0.1053	0.071	-0.1203	0.2025	0.2496	0.0615	0.0354	-0.4685	0.042	-0.0109	-0.0116	0.0982	0.0531	-0.1975	0.3188	-0.1717	0.0602	0.1099	-0.0382	0.0855	0.1049	-0.1647	0.0505	0.0386	0.0655	-0.053	0.2203	-0.175	0.1253	0.064	0.2696	-0.0131	0.2834	-0.1058	0.0998	-0.1001	-0.2551	-0.0193	-0.1469	-0.0065	0.0952	0.4314	0.1729	-0.1021	-0.1648	0.0209	-0.1258	-0.0447	0.1198	-0.1124	0.3123	0.1269	0.2639	0.1016	0.3689	-0.0498	-0.1102	-0.0087	0.1358	0.1449	0.041	0.1701	0.2052	0.0928	-0.0556	-0.0785	0.0389	0.2101	-0.0355	-0.1135	0.0075	0.1915	0.1254	0.0936	0.2062	0.4566	0.1167	0.0072	-0.1812	-0.1062	0.1284	0.0662
Net100_Pair9_43	(Middle_temporal;Temporal_pole)<=>(Inferior_temporal;Fusiform;Temporal_pole)	(Default_mode)<=>(Limbic;Default_mode)	0.0526	0.02457	-0.01789	-0.003395	-0.02733	0.09133	-0.07913	-0.07394	-0.1257	0.1863	0.1102	0.04026	0.06856	-0.05879	0.03761	0.01389	0.05639	-0.205	0.1921	0.08552	0.06151	0.1814	-0.01621	0.02428	-0.0291	0.03236	0.1538	0.06467	0.1952	0.02749	0.1007	-0.0373	-0.08077	0.08936	0.07637	-0.1484	0.04845	0.04911	-0.06945	0.1747	-0.07588	0.02996	-0.1103	-0.2233	0.0851	0.0375	-0.05233	0.06214	0.07073	0.1786	0.06601	-0.08732	0.1041	-0.5028	0.02484	0.2007	0.09064	0.1182	-0.03927	-0.01945	0.1556	0.05856	0.1234	-0.3408	-0.1243	-0.1646	-0.1211	0.2142	-0.2081	0.2933	-0.05465	-0.15	0.04313	-0.2214	0.0299	-0.1034	0.2442	-0.05765	0.1048	0.04095	0.1908	-0.0253	0.0107	-0.03473	0.1492	0.1067	0.06254	0.03708	NA	-0.0004779	-0.01029	-0.0004505	-0.1677	-0.1272	0.01054	-0.05115	-0.1298	0.07836	0.06839	0.06147	0.2401	-0.1598	-0.05051	0.01419	-0.0709	-0.0518	-0.0791	-0.0551	-0.1193	-0.0038	0.047	0.011	-0.0945	0.1478	0.0573	-0.0462	-0.0536	-0.1836	-0.164	0.1537	0.0682	-0.0818	-0.1862	-0.0875	0.0049	0.0555	-0.2299	0.2163	0.0122	0.093	0.0663	0.0495	0.1454	0.0792	-0.0438	-0.148	0.1863	0.1181	-0.053	-0.0061	-0.1505	0.3448	0.0741	0.1011	-0.051	0.1112	0.0403	0.1598	0.0086	0.161	0.1506	0.091	0.1177	0.0121	0.0989	0.0406	0.04	-0.1498	0.1719	0.0968	-0.039	0.0931	-0.0138	0.1491	0.008	0.1367	0.0682	0.19	0.0346	0.0842	0.1911	0.0989	-0.014	-0.0398	-0.0163	0.0152	0.1826	0.138	0.0454	0.2084	0.217	0.0676	0.0965	-0.0877	-0.1352	0.3672	0.0464	0.1209	-0.1691	0.16	-0.0135	0.0702	-0.0202	0.1197	0.1188	0.0782	0.1214	-0.0381	0.0227	-0.0017	0.0684	-0.1407	0.0604	0.0745	0.0097	0.1539	0.1487	0.0246	-0.0304	0.1143	0.1809	0.1555	0.0219	0.0309	0.2208	0.0275	-0.1719	-0.0896	0.1706	-0.0052	0.0358	0.1505	0.154	-0.1684	0.0307	0.1674	0.137	0.163	0.1592	0.1057	0.007	-0.0555	-0.0755	0.0236	0.068	0.0655	0.0473	0.2308	0.0432	-0.1903	-0.0054	-0.0651	0.0771	0.2247	0.0457	0.0321	0.062	-0.0904	-0.0608	-0.0268	-0.0245	-0.0202	0.1215	0.0462	0.058	-0.0922	0.0599	0.1446	0.2475	0.1428	0.0687	0.1257	0.02	-0.0697	-0.0473	0.0049	0.0996	0.0137	0.2187	-0.0771	-0.056	-0.0774	-0.0242	-0.047	0.2204	-0.1133	0.0291	0.2418	0.0761	0.1006	0.3394	0.2425	0.1721	0.036	0.0276	-0.0108	-0.1516	0.0594	0.1646	0.1906	-0.0095	0.0346	0.0288	-0.0185	0.1831	-0.141	-0.0936	0.0811	-0.3722	-0.1847	0.2399	0.166	0.2014	-0.0419	-0.0618	0.0625	-0.088	0.0878	-0.2334	-0.1009	0.1223	-0.2141	-0.0867	-0.1105	0.0097
Net100_Pair10_43	(Middle_occipital;Precuneus;Calcarine)<=>(Inferior_temporal;Fusiform;Temporal_pole)	(Default_mode;Central_executive)<=>(Limbic;Default_mode)	0.09352	0.1537	0.07316	0.1268	-0.1128	0.08121	-0.01353	-0.0614	0.06717	-0.001311	0.01959	0.3777	0.02447	0.2613	0.5534	0.06905	-0.2023	0.1799	0.04424	0.01328	-0.006614	0.335	-0.2672	-0.5516	0.4283	-0.08805	0.08847	0.2393	0.5602	-0.007669	0.04911	0.07672	-0.1144	0.02767	0.01768	-0.001763	-0.1502	0.07422	-0.1764	-0.381	0.05978	-0.2916	-0.04124	0.07551	-0.029	0.02343	0.4461	0.1368	0.1967	-0.1546	0.08707	0.06605	-0.2902	0.2241	-0.1022	0.2096	-0.07941	-0.09885	0.3141	-0.1692	0.07923	-0.08372	-0.02189	-0.1907	0.1845	0.2615	-0.1051	-0.005249	0.1033	0.05417	0.2572	-0.04371	0.05822	0.2644	-0.3855	-0.251	0.03604	-0.156	0.03676	0.1503	0.1406	0.02764	-0.04062	-0.05141	-0.5599	0.06559	0.4005	-0.1124	NA	-0.3489	0.1518	0.2121	0.1093	0.001738	0.04609	0.1641	0.209	0.03437	-0.08686	-0.2646	0.2377	0.02112	0.01462	0.2754	-0.121	-0.108	-0.0801	-0.0369	-0.0502	-0.0614	-0.0312	-0.059	-0.0595	-0.0136	-0.059	-0.0283	-0.0895	-0.1647	-0.0705	-0.2682	-0.2437	-0.2447	-0.1286	-0.0203	-0.157	-0.1638	-0.22	0.0289	-0.1401	-0.0069	-0.0195	0.1044	0.068	-0.2933	-0.0778	-0.0634	0.0976	-0.1006	-0.0952	0.151	0.0222	0.1162	0.1304	0.0369	0.1162	0.142	0.0793	0.0824	0.0481	0.0813	-0.0301	0.0026	-0.0232	0.1262	0.0914	-0.2275	-0.0596	-0.0825	0.1454	-0.0781	-0.0016	0.2058	0.1252	0.2562	0.2602	0.2212	0.2195	0.1909	0.1399	0.1348	0.2028	0.0267	-0.1819	0.1326	0.0952	0.092	-0.0496	-0.2799	-0.034	0.214	0.0439	-0.2244	0.0212	-0.1439	0.0169	-0.0948	-0.0559	-0.0946	-0.0422	-0.0224	-0.0628	0.0004	-0.0489	0.0926	0.0648	0.0167	-0.0395	0.0558	0.0792	-0.1128	-0.0052	-0.0679	0.1208	-0.058	0.055	0.2145	0.1422	0.2664	0.2736	0.2568	0.2388	0.1139	0.1372	0.1277	0.2502	-0.1354	-0.0471	0.1152	0.1199	-0.049	0.1579	0.006	0.2413	0.117	-0.2007	-0.135	-0.0331	0.0862	0.1302	0.1004	-0.2123	-0.1741	0.2498	0.128	0.0846	-0.3971	0.0181	0.1876	-0.1123	0.1059	0.1015	-0.012	-0.1096	0.0415	0.0098	-0.0153	0.1256	-0.1469	0.0916	0.1219	0.0245	0.1984	0.054	0.2962	0.1188	-0.0912	-0.1774	0.006	0.3394	0.2053	-0.1086	-0.2465	0.2242	0.0436	0.0632	0.137	0.0109	-0.1118	0.0531	-0.2347	0.0352	0.29	-0.0947	-0.0882	0.1044	-0.0301	-0.0493	-0.017	0.1164	0.0313	-0.3669	-0.1431	0.0352	0.1009	0.0024	0.1657	-0.0671	0.1712	-0.0307	-0.0382	0.1381	0.0883	0.0318	0.071	0.1231	-0.0308	-0.022	0.0572	0.0104	-0.2244	0.1603	-0.06	-0.0303	0.0664	-0.0342	-0.0344	0.0678	0.142	-0.0082	0.1581	0.0514	-0.1859	-0.1971	0.2641	0.0293
Net100_Pair11_43	(Angular;Middle_temporal)<=>(Inferior_temporal;Fusiform;Temporal_pole)	(Default_mode;Central_executive)<=>(Limbic;Default_mode)	0.1568	0.03624	0.2004	0.1021	-0.08564	0.01594	0.1345	0.04502	-0.03279	0.2247	0.09097	0.1306	0.05472	-0.3627	0.0621	0.03166	0.2151	-0.3142	0.009496	-0.1368	0.05335	0.0274	0.1304	0.1033	0.3935	-0.02755	-0.3276	0.1265	-0.2509	0.1257	-0.1366	0.2156	0.05508	-0.1776	-0.3958	0.3131	-0.05112	0.05352	-0.1326	-0.1335	0.04545	0.3525	-0.5797	-0.294	-0.09537	0.08676	0.132	-0.1525	0.07576	0.149	-0.2803	0.09692	-0.5515	-0.2418	0.02758	0.01574	0.1435	-0.03349	0.1543	-0.09207	0.04954	0.2024	-0.07488	0.1152	-0.3202	0.3198	0.2232	0.06018	-0.2098	0.0452	0.04786	0.2342	0.2647	0.4616	0.373	-0.1313	0.08165	0.06619	-0.1578	-0.2614	-0.01525	-0.2403	0.07258	-0.04038	0.1198	-0.0445	0.1155	-0.06157	NA	-0.2277	0.02598	-0.2111	-0.1455	0.05797	0.2061	0.1355	-0.03473	0.002659	-0.1798	0.13	0.1309	0.1075	-0.0994	0.3308	-0.1768	-0.1639	-0.0176	-0.1555	-0.0996	-0.047	0.0577	-0.027	0.0966	-0.3293	-0.0474	-0.0825	0.2438	-0.0794	-0.0637	-0.3216	-0.0823	-0.1194	-0.0179	0.0746	-0.0086	-0.1455	-0.1287	0.2087	0.4131	0.2796	0.1405	-0.0362	0.6762	0.1612	0.5095	0.2872	0.0491	0.2303	0.4048	0.1825	0.1716	-0.0439	0.3256	0.0898	0.2143	0.2096	0.2455	0.2335	0.3591	0.2321	0.3414	0.2805	0.1593	0.0302	0.5649	0.0787	0.3554	0.2959	0.1131	0.2203	0.2288	0.174	0.3543	0.2233	0.329	0.1942	0.1667	0.1359	0.1569	0.2796	0.4629	-0.1593	0.2041	0.2458	-0.0902	-0.0726	0.5	0.2304	0.1809	-0.3163	0.0014	-0.0076	0.2672	0.2351	0.1962	-0.1109	0.2277	0.2383	0.0879	0.1618	0.3088	0.0438	0.3373	0.2171	0.1495	0.2523	0.1505	0.0401	0.2532	-0.0165	0.1643	0.3096	0.1254	0.1608	-0.1046	0.1359	0.143	0.2764	0.1896	0.2419	0.1068	0.0979	0.0812	0.2342	0.3285	-0.149	0.0109	-0.0805	0.1413	0.0857	-0.0839	-0.1775	-0.0945	-0.1876	0.1572	0.0239	-0.1146	0.0927	0.1801	-0.121	-0.314	-0.047	-0.1592	-0.0487	-0.1384	-0.1206	-0.0914	-0.1264	-0.1531	-0.2212	-0.4798	-0.3916	0.1411	-0.4334	-0.1424	-0.0033	-0.0474	0.1732	-0.2246	0.1597	-0.086	-0.1498	0.0734	-0.0272	-0.273	-0.156	0.0022	-0.1012	-0.0555	0.025	-0.3085	0.2024	-0.3549	-0.271	-0.0184	-0.3053	-0.1337	-0.201	-0.1775	-0.0984	-0.2563	-0.1795	-0.3732	0.1502	-0.3145	0.1886	-0.0532	0.1799	0.0203	-0.1417	0.039	-0.0148	-0.213	0.0851	0.3423	-0.1443	0.1815	0.2205	-0.0633	-0.0499	-0.0674	-0.037	0.0989	0.1034	0.2795	-0.1101	-0.223	-0.1401	-0.0641	0.1201	0.4714	-0.0831	-0.0831	-0.0407	-0.0195	0.1129	0.1446	0.2946	-0.148	-0.182	-0.0253	0.0097	-0.2066	-0.0509	0.3355
Net100_Pair12_43	(Middle_frontal;Cerebellum)<=>(Inferior_temporal;Fusiform;Temporal_pole)	(Central_executive;Default_mode)<=>(Limbic;Default_mode)	0.006292	-0.1851	-0.06962	-0.233	0.08312	-0.1109	-0.0605	0.4202	-0.03523	0.1306	0.2258	0.0181	0.05078	0.03316	0.02641	0.04712	-0.02829	-0.1102	-0.1713	-0.01103	0.04533	0.05332	0.08113	0.2703	-0.26	0.0148	0.3053	-0.1823	-0.03821	-0.1492	0.04884	-0.2264	0.2481	-0.06542	0.08393	0.1109	0.3002	0.2469	0.02485	-0.1652	0.136	-0.1914	-0.01187	0.01867	0.1126	0.1252	-0.1326	0.14	-0.2335	-0.2134	0.1436	-0.0335	0.1919	0.06918	-0.02782	-0.04964	0.1502	0.02371	-0.06844	0.00645	0.03461	0.3167	0.008929	-0.007888	0.03264	0.06528	0.1427	0.1216	0.2728	-0.2108	-0.02589	0.04023	-0.1224	0.06459	-0.04784	-0.1041	-0.1663	-0.08457	0.04519	-0.02027	-0.09299	-0.0007754	0.1167	0.1628	0.3249	-0.1648	-0.1864	0.1739	NA	0.3643	0.1124	0.2606	-0.01777	0.1778	0.1579	0.0714	-0.2349	0.07302	-0.1468	0.1868	-0.005705	-0.1468	0.009403	0.4023	0.1095	0.0245	0.0822	-0.1029	-0.2287	-0.025	0.0396	0.024	-0.0075	-0.0877	-0.1471	-0.1147	-0.1243	-0.0262	-0.0471	-0.0582	0.029	-0.133	0.1128	0.1571	-0.1046	-0.0687	-0.009	0.2092	0.1605	0.1111	0.0421	0.0629	0.1425	0.0366	0.0499	0.0246	-0.1187	0.1985	-0.1136	0.1443	0.0884	0.0736	-0.0413	0.0784	0.1744	0.2068	0.1381	-0.0735	-0.0073	0.133	0.042	0.1172	0.2047	0.1125	0.0604	-0.0116	0.039	0.0386	0.0117	0.1987	0.019	0.1251	0.1837	0.0803	-0.0577	0.1365	0.0711	0.0564	0.2019	-0.0076	0.0821	-0.0014	0.0566	-0.0559	-0.2064	-0.0237	0.0401	0.1381	-0.0083	-0.0869	-0.1467	-0.0786	0.0036	-0.0222	0.0791	0.1142	0.0471	0.0696	0.0668	0.3541	-0.0831	0.0279	0.1039	0.0815	-0.0664	0.0975	0.2198	0.0878	0.0031	-0.0291	0.0171	0.0446	0.0998	0.1544	0.0949	0.0873	0.0812	0.0745	-0.041	0.1424	-0.0285	-0.074	0.1815	0.0441	0.0126	0.03868	0.017121	0.10943	4.7621e-05	-0.022393	-0.22154	0.066783	0.014736	-0.20041	-0.13532	0.04442	0.12414	-0.10996	-0.13489	0.046253	-0.1655	0.15657	0.14095	0.069318	-0.031031	-0.12894	-0.046438	-0.13113	-0.074056	0.15767	0.25369	0.094828	0.18895	-0.19918	0.16918	-0.17485	-0.10334	0.10457	0.011906	0.044364	0.15564	-0.18621	-0.12077	-0.11682	0.21661	-0.011084	0.16121	-0.19944	-0.29579	-0.18531	0.17129	-0.02095	0.26585	-0.11637	-0.31034	-0.17845	-0.082264	0.10088	-0.23734	0.13806	-0.03414	0.12707	-0.085896	0.056559	-0.018048	0.2827	-0.17572	-0.14684	0.10432	0.14177	0.30955	-0.10531	-0.010589	-0.087753	-0.1982	-0.078378	0.032997	-0.088754	0.12223	-0.059686	-0.20342	0.058568	-0.33555	-0.097558	-0.074572	-0.28468	-0.20224	-0.22517	0.086352	0.093673	-0.14277	0.14499	-0.043993	-0.26126	0.14736	-0.34425	-0.089203	-0.03568	-0.16186	-0.14241	-0.18094	-0.058861	0.026615	-0.0026323	0.016415
Net100_Pair13_43	(Superior_frontal)<=>(Inferior_temporal;Fusiform;Temporal_pole)	(Default_mode)<=>(Limbic;Default_mode)	-0.1846	-0.0471	-0.03763	-0.02615	-0.08461	-0.1164	-0.1751	0.1087	-0.1243	0.107	-0.1591	-0.08615	-0.2552	0.09368	0.2866	-0.2367	-0.3217	0.06302	0.3287	0.3803	0.1278	0.08196	0.2108	0.1643	0.2177	-0.2796	-0.02645	0.0932	-0.346	-0.54	-0.4332	0.1472	0.1042	0.1375	-0.06479	0.02873	0.04271	-0.1317	0.02792	0.1736	-0.2209	0.159	-0.07433	0.2116	-0.2228	-0.03652	-0.3248	0.01511	0.04548	-0.1393	-0.4479	-0.052	-0.208	0.4821	0.0819	-0.1048	-0.03515	0.286	0.1737	-0.1124	-0.1658	0.07787	-0.1279	-0.2853	-0.008003	-0.08143	0.169	0.02658	0.006431	0.05513	-0.2524	-0.02174	0.1188	0.1959	0.1645	-0.06496	0.1558	0.07842	-0.1211	0.1049	-0.1201	0.04282	0.1533	0.2739	-0.06962	-0.1178	-0.2699	0.2002	NA	0.03333	-0.1445	-0.06301	0.02681	0.05689	0.2671	-0.2597	0.3043	-0.07152	0.01779	0.2037	-0.03508	-0.4412	0.0004768	0.09452	0.1044	0.1956	0.1235	0.193	0.1666	0.2461	0.1191	-0.2542	0.4337	-0.0309	0.2075	0.0207	0.4341	0.1345	0.1639	0.0842	0.2502	-0.0629	0.1326	0.1084	0.1542	0.2685	0.0513	-0.0572	0.0993	-0.0881	0.0073	0.0748	-0.0003	-0.0801	0.0635	0.056	-0.2305	-0.0415	0.1696	-0.0402	0.1349	-0.1131	-0.0895	0.0136	0.0321	-0.0041	-0.085	-0.1245	-0.1082	-0.1458	-0.0051	-0.1525	-0.108	-0.2537	-0.099	-0.0718	-0.2508	0.0418	-0.4548	-0.0328	-0.4716	-0.1432	-0.023	-0.1565	-0.2722	0.0676	-0.1118	-0.0797	-0.1705	-0.2959	-0.1421	0.0437	0.0415	0.1823	0.0141	0.1687	0.1206	-0.2053	0.3627	-0.0193	0.0944	-0.0157	0.3322	0.1407	0.0303	0.0956	0.131	0.0554	0.0951	-0.1464	0.2201	0.2038	-0.0647	-0.1723	-0.119	-0.19	-0.1328	-0.337	-0.1276	-0.09	-0.3568	0.0333	-0.3683	-0.0319	-0.4926	-0.187	-0.1535	-0.1584	-0.3077	0.0698	-0.1543	-0.1033	-0.1703	-0.3193	-0.0904	0.046	-0.0242	-0.0707	-0.3124	0.0007	0.0015	-0.0477	0.015	-0.004	-0.2348	-0.0505	-0.0771	-0.2342	0.1069	0.0443	-0.222	-0.2673	-0.0086	-0.1798	0.0081	0.0309	-0.0626	-0.1597	0.1681	0.2678	-0.5397	-0.0887	-0.1425	-0.1664	0.0819	-0.0808	-0.1339	-0.2122	-0.0867	-0.1119	0.2084	-0.2311	-0.1038	-0.1348	-0.4535	-0.2618	-0.1004	-0.1804	-0.273	0.1542	0.1896	-0.1383	-0.1709	-0.0219	-0.2213	0.0056	-0.0775	-0.135	-0.1761	-0.089	0.0016	-0.0887	-0.2489	-0.0326	0.057	0.0252	-0.0939	0.105	0.0288	0.0395	-0.059	-0.0046	0.1141	0.1463	0.0878	0.0563	0.0193	-0.0152	0.1108	0.1565	0.0524	0.1088	0.1559	0.2086	-0.0439	-0.3136	-0.0012	0.1277	-0.1181	-0.0725	-0.078	0.0732	0.1966	0.1071	0.04	0.1708	0.1735	-0.0228	-0.2623	0.1019	0.1434	0.4216	-0.1515	0.1335	0.2225
Net100_Pair14_43	(Cuneus;Superior_occipital)<=>(Inferior_temporal;Fusiform;Temporal_pole)	(Visual)<=>(Limbic;Default_mode)	NA	NA	NA	NA	NA	NA	NA	NA	NA	NA	NA	NA	NA	NA	NA	NA	NA	NA	NA	NA	NA	NA	NA	NA	NA	NA	NA	NA	NA	NA	NA	NA	NA	NA	NA	NA	NA	NA	NA	NA	NA	NA	NA	NA	NA	NA	NA	NA	NA	NA	NA	NA	NA	NA	NA	NA	NA	NA	NA	NA	NA	NA	NA	NA	NA	NA	NA	NA	NA	NA	NA	NA	NA	NA	NA	NA	NA	NA	NA	NA	NA	NA	NA	NA	NA	NA	NA	NA	NA	NA	NA	NA	NA	NA	NA	NA	NA	NA	NA	NA	NA	NA	NA	NA	NA	NA	NA	NA	NA	NA	NA	NA	NA	NA	NA	NA	NA	NA	NA	NA	NA	NA	NA	NA	NA	NA	NA	NA	NA	NA	NA	NA	NA	NA	NA	NA	NA	NA	NA	NA	NA	NA	NA	NA	NA	NA	NA	NA	NA	NA	NA	NA	NA	NA	NA	NA	NA	NA	NA	NA	NA	NA	NA	NA	NA	NA	NA	NA	NA	NA	NA	NA	NA	NA	NA	NA	NA	NA	NA	NA	NA	NA	NA	NA	NA	NA	NA	NA	NA	NA	NA	NA	NA	NA	NA	NA	NA	NA	NA	NA	NA	NA	NA	NA	NA	NA	NA	NA	NA	NA	NA	NA	NA	NA	NA	NA	NA	NA	NA	NA	NA	NA	NA	NA	NA	NA	NA	NA	NA	NA	NA	NA	NA	NA	NA	NA	NA	NA	NA	NA	NA	NA	NA	NA	NA	NA	NA	NA	NA	NA	NA	NA	NA	NA	NA	NA	NA	NA	NA	NA	NA	NA	NA	NA	NA	NA	NA	NA	NA	NA	NA	NA	NA	NA	NA	NA	NA	NA	NA	NA	NA	NA	NA	NA	NA	NA	NA	NA	NA	NA	NA	NA	NA	NA	NA	NA	NA	NA	NA	NA	NA	NA	NA	NA	NA	NA	NA	NA	NA	NA	NA	NA	NA	NA	NA
Net100_Pair15_43	(Insula;Anterior_cingulate)<=>(Inferior_temporal;Fusiform;Temporal_pole)	(Salience;Default_mode)<=>(Limbic;Default_mode)	-0.2307	-0.07254	-0.3077	-0.1155	-0.166	-0.2913	-0.1055	0.09942	0.1044	0.3165	-0.09258	-0.301	-0.05777	0.1365	-0.08903	0.009198	-0.033	0.1935	0.1875	0.1505	-0.058	-0.1938	-0.03497	-0.1136	-0.1138	-0.191	-0.2732	0.6729	0.8157	-0.07775	-0.1924	-0.1054	0.03907	0.04141	0.1061	-0.009348	0.3952	0.162	0.08652	-0.2267	0.1971	-0.1924	-0.375	-0.03524	0.1268	0.06399	-0.4049	0.1928	-0.07597	-0.2672	-0.02132	-0.01748	0.1695	0.09907	0.3209	-0.3178	-0.08408	-0.05214	-0.2371	0.1164	-0.2847	-0.1231	0.4413	-0.3556	0.2813	-0.166	0.228	-0.2015	0.2854	-0.2016	-0.2351	0.04672	0.1217	-0.4515	0.1681	0.01295	-0.231	0.373	-0.07807	-0.1268	-0.245	0.241	0.2088	0.2167	-0.2629	-0.2664	-0.8052	0.3807	NA	0.6234	-0.06442	-0.01955	-0.1421	0.0415	0.003897	-0.08824	-0.1847	-0.1533	0.1397	0.3162	-0.3826	0.1576	-0.0884	0.2746	-0.4354	0.2522	0.2683	0.1165	0.1081	-0.0007	-0.0485	-0.1613	0.2166	0.0451	-0.224	-0.0865	0.0221	0.2971	0.2904	0.1765	0.2061	-0.0109	0.2887	0.2215	0.0622	0.0833	0.3867	-0.104	-0.2941	-0.0363	-0.0606	-0.0998	0.2881	0.1058	-0.285	0.0165	-0.0537	0.0112	-0.0503	0.0257	0.1824	0.0256	-0.1463	-0.1536	-0.0849	-0.1832	-0.1618	-0.1383	-0.1472	-0.1782	-0.3476	-0.0809	-0.1166	-0.0756	0.2404	0.0978	-0.3574	0.0293	0.1283	0.0611	-0.0908	-0.1867	-0.0283	-0.1074	-0.238	-0.075	-0.2117	-0.2982	-0.13	-0.1361	-0.33	0.2345	0.0561	0.037	0.0511	-0.1094	0.3826	0.1799	-0.0381	-0.1897	-0.1738	0.0304	0.0445	0.0757	0.0564	0.1627	0.0101	-0.1115	0.0579	0.0664	-0.1532	0.154	-0.04	-0.1984	-0.3276	-0.0905	-0.1186	-0.025	0.099	0.0336	-0.3157	0.0245	0.2002	0.0912	-0.087	-0.2229	-0.2609	-0.1523	-0.2417	0.0145	-0.2885	-0.2963	-0.1041	-0.1247	-0.3973	-0.116	-0.2892	0.1736	0.1319	0.0965	0.137	0.1475	-0.0631	0.0012	-0.0086	0.1808	-0.1559	-0.0394	0.0618	-0.103	-0.1594	-0.096	0.2174	0.1002	0.0867	-0.0756	-0.0723	-0.1304	-0.1435	-0.2598	-0.0168	0.0852	0.0468	0.3212	-0.0769	-0.0619	0.2361	-0.4961	0.0055	0.193	0.0356	0.115	0.1958	-0.324	0.0663	-0.0432	0.194	-0.2403	-0.0309	0.1231	0.0083	0.0387	0.0374	-0.1083	0.1042	-0.0185	-0.145	-0.0273	-0.1384	0.0513	0.0157	-0.3975	0.2504	-0.0263	0.3379	-0.1624	-0.0144	-0.077	0.1912	0.0802	0.0886	0.1948	0.1544	-0.2252	-0.0886	0.1786	0.0562	0.2138	0.1134	0.0847	-0.3439	-0.1842	-0.063	0.2695	-0.2606	0.33	0.1595	0.041	0.576	0.0378	0.0525	0.0806	0.0741	-0.3034	-0.1987	-0.0538	0.1995	-0.3086	0.0512	0.2355	0.0774	0.6415	0.1881	-0.0716	-0.2219
Net100_Pair16_43	(Inferior_occipital;Middle_occipital)<=>(Inferior_temporal;Fusiform;Temporal_pole)	(Visual)<=>(Limbic;Default_mode)	NA	NA	NA	NA	NA	NA	NA	NA	NA	NA	NA	NA	NA	NA	NA	NA	NA	NA	NA	NA	NA	NA	NA	NA	NA	NA	NA	NA	NA	NA	NA	NA	NA	NA	NA	NA	NA	NA	NA	NA	NA	NA	NA	NA	NA	NA	NA	NA	NA	NA	NA	NA	NA	NA	NA	NA	NA	NA	NA	NA	NA	NA	NA	NA	NA	NA	NA	NA	NA	NA	NA	NA	NA	NA	NA	NA	NA	NA	NA	NA	NA	NA	NA	NA	NA	NA	NA	NA	NA	NA	NA	NA	NA	NA	NA	NA	NA	NA	NA	NA	NA	NA	NA	NA	NA	NA	NA	NA	NA	NA	NA	NA	NA	NA	NA	NA	NA	NA	NA	NA	NA	NA	NA	NA	NA	NA	NA	NA	NA	NA	NA	NA	NA	NA	NA	NA	NA	NA	NA	NA	NA	NA	NA	NA	NA	NA	NA	NA	NA	NA	NA	NA	NA	NA	NA	NA	NA	NA	NA	NA	NA	NA	NA	NA	NA	NA	NA	NA	NA	NA	NA	NA	NA	NA	NA	NA	NA	NA	NA	NA	NA	NA	NA	NA	NA	NA	NA	NA	NA	NA	NA	NA	NA	NA	NA	NA	NA	NA	NA	NA	NA	NA	NA	NA	NA	NA	NA	NA	NA	NA	NA	NA	NA	NA	NA	NA	NA	NA	NA	NA	NA	NA	NA	NA	NA	NA	NA	NA	NA	NA	NA	NA	NA	NA	NA	NA	NA	NA	NA	NA	NA	NA	NA	NA	NA	NA	NA	NA	NA	NA	NA	NA	NA	NA	NA	NA	NA	NA	NA	NA	NA	NA	NA	NA	NA	NA	NA	NA	NA	NA	NA	NA	NA	NA	NA	NA	NA	NA	NA	NA	NA	NA	NA	NA	NA	NA	NA	NA	NA	NA	NA	NA	NA	NA	NA	NA	NA	NA	NA	NA	NA	NA	NA	NA	NA	NA	NA	NA	NA	NA	NA	NA	NA	NA	NA
Net100_Pair17_43	(Cerebellum)<=>(Inferior_temporal;Fusiform;Temporal_pole)	(Subcortical-cerebellum)<=>(Limbic;Default_mode)	0.1679	0.03074	-0.1651	0.03677	0.226	0.18	0.1575	-0.2017	-0.3581	0.08835	-0.06971	-0.1077	-0.287	-0.0678	0.1595	-0.03038	0.2294	-0.1199	0.08911	0.182	0.1807	0.1274	-0.009573	-0.02498	0.2316	0.06187	0.2335	-0.2501	-0.09506	-0.09949	-0.04382	0.02705	0.2318	0.1775	0.07199	0.04789	-0.04099	-0.1764	0.05983	0.2669	-0.1439	0.2492	-0.252	0.06909	0.1085	-0.008318	0.01097	-0.8347	0.1311	0.1278	-0.01203	-0.1222	0.04709	0.0686	-0.1206	-0.1919	0.0726	-0.1682	-0.3068	-0.003647	0.02649	0.2089	0.1134	0.0819	-0.06443	-0.02071	0.04512	-0.1065	0.1328	-0.05262	-0.1101	0.1342	-0.0411	-0.04901	-0.236	0.2198	-0.0204	-0.06119	0.05498	0.04037	-0.1286	0.05566	0.1057	-0.2238	-0.1514	-0.01948	0.3633	-0.04132	NA	-0.2389	-0.0577	0.01833	-0.1442	0.02426	0.07098	-0.003004	0.02885	-0.1401	-0.4755	-0.1355	-0.2844	0.06964	-0.02551	-0.08597	-0.06433	-0.1596	-0.1642	0.0981	0.1038	0.0061	0.1434	0.0827	0.0759	-0.0389	0.1442	0.0248	0.0052	0.1237	-0.0328	0.0246	0.099	0.2001	0.14	-0.0148	0.0556	0.0061	0.2695	0.1425	0.0375	0.1279	0.2028	0.1359	0.1884	-0.1379	0.2212	0.0144	0.0266	0.1528	0.1714	0.0721	0.166	-0.2771	0.2159	0.0321	0.1265	0.0021	0.1565	0.0236	-0.0176	0.1648	0.0207	0.0348	0.031	0.0682	0.0299	-0.2348	0.0477	-0.0169	-0.0856	0.0845	0.2134	0.0318	0.3055	-0.2232	0.0465	-0.1165	-0.027	-0.1251	0.0647	0.0101	-0.2524	-0.0455	0.185	0.1394	0.1539	0.005	0.0893	-0.1029	0.0393	0.2587	0.0044	0.0627	-0.0127	0.0216	0.0829	-0.2219	0.1035	0.1307	0.1664	0.19	-0.0113	-0.0339	0.2339	0.1637	0.0463	-0.0149	-0.0555	-0.0304	-0.1026	-0.2877	-0.0439	-0.0028	-0.1306	0.0243	0.0845	-0.0183	0.1032	-0.1002	-0.0108	-0.2168	-0.1271	-0.1162	0.0083	-0.0091	-0.2712	0.1262	0.1852	-0.1401	0.2875	-0.0016	0.0665	0.1536	-0.1379	0.0939	0.0915	-0.1319	0.063	0.017	0.1688	-0.0069	-0.3931	0.2207	-0.0966	-0.1251	-0.3558	-0.3631	0.282	0.0099	0.151	0.2142	0.2197	-0.0639	0.0681	-0.1543	-0.0303	-0.0305	0.0964	0.4307	-0.335	0.1851	0.0454	0.0568	0.2565	0.1788	-0.1452	0.2104	-0.078	0.0518	0.1133	0.1068	-0.1204	-0.3582	0.2598	0.0896	-0.2385	-0.1996	-0.1748	0.1152	-0.1908	-0.047	-0.1255	0.0261	-0.0231	0.0696	-0.031	0.1005	-0.1651	-0.1497	-0.1362	-0.2152	-0.1235	-0.1447	-0.2763	0.1434	0.1583	-0.0085	0.0907	-0.1169	-0.2282	-0.2712	0.0331	0.0424	0.0389	-0.0823	0.0984	0.0797	-0.0229	0.0127	-0.1496	0.0183	0.2029	-0.2117	-0.3262	0.0234	-0.0165	0.0955	-0.17	0.2523	0.3982	-0.1452	0.0443	-0.0761	-0.0726	-0.0634	0.2474
Net100_Pair18_43	(Inferior_parietal;Postcentral)<=>(Inferior_temporal;Fusiform;Temporal_pole)	(Attention;Central_executive;Salience)<=>(Limbic;Default_mode)	NA	NA	NA	NA	NA	NA	NA	NA	NA	NA	NA	NA	NA	NA	NA	NA	NA	NA	NA	NA	NA	NA	NA	NA	NA	NA	NA	NA	NA	NA	NA	NA	NA	NA	NA	NA	NA	NA	NA	NA	NA	NA	NA	NA	NA	NA	NA	NA	NA	NA	NA	NA	NA	NA	NA	NA	NA	NA	NA	NA	NA	NA	NA	NA	NA	NA	NA	NA	NA	NA	NA	NA	NA	NA	NA	NA	NA	NA	NA	NA	NA	NA	NA	NA	NA	NA	NA	NA	NA	NA	NA	NA	NA	NA	NA	NA	NA	NA	NA	NA	NA	NA	NA	NA	NA	NA	NA	NA	NA	NA	NA	NA	NA	NA	NA	NA	NA	NA	NA	NA	NA	NA	NA	NA	NA	NA	NA	NA	NA	NA	NA	NA	NA	NA	NA	NA	NA	NA	NA	NA	NA	NA	NA	NA	NA	NA	NA	NA	NA	NA	NA	NA	NA	NA	NA	NA	NA	NA	NA	NA	NA	NA	NA	NA	NA	NA	NA	NA	NA	NA	NA	NA	NA	NA	NA	NA	NA	NA	NA	NA	NA	NA	NA	NA	NA	NA	NA	NA	NA	NA	NA	NA	NA	NA	NA	NA	NA	NA	NA	NA	NA	NA	NA	NA	NA	NA	NA	NA	NA	NA	NA	NA	NA	NA	NA	NA	NA	NA	NA	NA	NA	NA	NA	NA	NA	NA	NA	NA	NA	NA	NA	NA	NA	NA	NA	NA	NA	NA	NA	NA	NA	NA	NA	NA	NA	NA	NA	NA	NA	NA	NA	NA	NA	NA	NA	NA	NA	NA	NA	NA	NA	NA	NA	NA	NA	NA	NA	NA	NA	NA	NA	NA	NA	NA	NA	NA	NA	NA	NA	NA	NA	NA	NA	NA	NA	NA	NA	NA	NA	NA	NA	NA	NA	NA	NA	NA	NA	NA	NA	NA	NA	NA	NA	NA	NA	NA	NA	NA	NA	NA	NA	NA	NA	NA	NA
Net100_Pair19_43	(Precuneus;Cuneus)<=>(Inferior_temporal;Fusiform;Temporal_pole)	(Default_mode;Central_executive)<=>(Limbic;Default_mode)	0.04	-0.03514	0.1936	0.03811	0.3459	0.0493	-0.0701	-0.02565	0.2152	0.09782	-0.03989	0.2534	0.1468	-0.1924	-0.08245	-0.05158	0.1228	-0.1429	0.06761	-0.05068	-0.0598	-0.4587	0.2219	0.1888	-0.4928	-0.1584	0.04999	0.03014	-0.1414	-0.2741	0.22	0.1116	-0.08148	-0.1208	0.121	-0.0498	0.551	-0.2754	-0.331	0.008663	0.0145	0.1028	-0.2738	-0.4251	0.2451	-0.007761	0.07773	-0.01006	0.1982	-0.4788	0.07999	-0.2172	-0.1176	-0.2023	0.09689	-0.1487	-0.01864	-0.2799	-0.1759	-0.6271	0.05718	-0.2942	0.007181	-0.6034	0.08701	-0.007684	0.1245	-0.1503	-0.4038	0.03523	0.2226	0.1955	0.645	-0.5803	-0.6014	-0.1673	-0.1524	0.1813	-0.2509	-0.3265	0.009227	-0.166	-0.1706	-0.1104	0.2196	0.2446	-0.1941	0.04004	NA	-0.08907	0.01343	0.09431	-0.1056	0.1066	-0.03375	-0.02504	-0.1327	-0.1998	0.01263	-0.02862	-0.2369	-0.1796	0.002296	0.2666	0.1323	-0.0225	-0.0447	-0.0462	0.0224	0.0121	-0.0314	-0.1568	-0.2444	0.0955	-0.0384	-0.0022	-0.0384	0.097	-0.0395	0.016	-0.2758	-0.1925	-0.0474	-0.2454	-0.0308	0.0159	0.2421	-0.0129	-0.0587	0.1213	-0.0926	0.0321	0.0191	0.1043	0.1272	0.0303	0.0382	-0.1458	-0.0708	0.0679	-0.1007	0.0861	0.0645	-0.1832	0.0453	-0.1686	0.0984	0.1974	0.1457	-0.0039	0.0617	0.1135	-0.0842	0.1169	0.0594	0.0948	0.2872	0.0542	0.0726	-0.0404	-0.0756	0.0305	-0.0645	0.0586	0.2533	0.0636	0.0225	0.0064	0.0677	0.0565	-0.0998	-0.0269	-0.1169	0.1499	-0.0118	0.1041	0.1609	0.0423	0.1433	-0.1699	0.1094	-0.1267	0.2155	0.1145	-0.1989	0.2504	-0.0831	-0.127	0.0503	-0.0866	0.1717	0.308	0.5562	-0.0192	0.1707	0.0999	-0.0267	0.074	0.0709	0.0079	0.2962	0.0517	0.0459	0.0236	-0.0403	-0.0283	0.0406	-0.0011	0.285	0.2294	0.0398	0.1355	0.048	-0.0215	-0.1919	-0.2059	0.0221	-0.2362	-0.1163	-0.1652	-0.3177	0.1744	-0.5192	-0.103	-0.2052	0.0659	-0.3068	-0.1183	-0.0673	-0.197	-0.3653	-0.2166	-0.0266	0.108	-0.3229	-0.2865	0.1033	-0.4024	-0.4187	-0.1172	-0.0901	-0.1582	-0.1116	0.0558	-0.34	-0.215	0.2135	-0.2053	-0.2429	0.1124	-0.2253	0.0525	-0.0046	-0.4543	-0.2522	-0.2123	-0.1058	-0.1754	0.0411	-0.1398	-0.2569	-0.0724	-0.3236	-0.0392	-0.012	-0.0972	-0.2112	0.2173	-0.441	0.1154	-0.0322	-0.5418	0.0768	-0.2053	-0.2669	-0.2639	-0.2675	0.0439	0.0275	0.1902	0.4172	0.4697	0.147	-0.0104	-0.3573	0.0386	0.2071	-0.0162	0.1545	0.1881	-0.0463	0.2229	-0.0971	0.2076	-0.0924	-0.1015	0.1744	0.0692	0.3281	0.2304	0.0933	0.1591	0.1828	0.0092	0.1016	-0.0634	0.0874	-0.0814	0.0285	0.2765	0.1431	0.3241	-0.3368	0.1696	-0.004
Net100_Pair20_43	(Postcentral;Precentral)<=>(Inferior_temporal;Fusiform;Temporal_pole)	(Motor;Attention)<=>(Limbic;Default_mode)	NA	NA	NA	NA	NA	NA	NA	NA	NA	NA	NA	NA	NA	NA	NA	NA	NA	NA	NA	NA	NA	NA	NA	NA	NA	NA	NA	NA	NA	NA	NA	NA	NA	NA	NA	NA	NA	NA	NA	NA	NA	NA	NA	NA	NA	NA	NA	NA	NA	NA	NA	NA	NA	NA	NA	NA	NA	NA	NA	NA	NA	NA	NA	NA	NA	NA	NA	NA	NA	NA	NA	NA	NA	NA	NA	NA	NA	NA	NA	NA	NA	NA	NA	NA	NA	NA	NA	NA	NA	NA	NA	NA	NA	NA	NA	NA	NA	NA	NA	NA	NA	NA	NA	NA	NA	NA	NA	NA	NA	NA	NA	NA	NA	NA	NA	NA	NA	NA	NA	NA	NA	NA	NA	NA	NA	NA	NA	NA	NA	NA	NA	NA	NA	NA	NA	NA	NA	NA	NA	NA	NA	NA	NA	NA	NA	NA	NA	NA	NA	NA	NA	NA	NA	NA	NA	NA	NA	NA	NA	NA	NA	NA	NA	NA	NA	NA	NA	NA	NA	NA	NA	NA	NA	NA	NA	NA	NA	NA	NA	NA	NA	NA	NA	NA	NA	NA	NA	NA	NA	NA	NA	NA	NA	NA	NA	NA	NA	NA	NA	NA	NA	NA	NA	NA	NA	NA	NA	NA	NA	NA	NA	NA	NA	NA	NA	NA	NA	NA	NA	NA	NA	NA	NA	NA	NA	NA	NA	NA	NA	NA	NA	NA	NA	NA	NA	NA	NA	NA	NA	NA	NA	NA	NA	NA	NA	NA	NA	NA	NA	NA	NA	NA	NA	NA	NA	NA	NA	NA	NA	NA	NA	NA	NA	NA	NA	NA	NA	NA	NA	NA	NA	NA	NA	NA	NA	NA	NA	NA	NA	NA	NA	NA	NA	NA	NA	NA	NA	NA	NA	NA	NA	NA	NA	NA	NA	NA	NA	NA	NA	NA	NA	NA	NA	NA	NA	NA	NA	NA	NA	NA	NA	NA	NA	NA	NA
Net100_Pair21_43	(Superior_frontal)<=>(Inferior_temporal;Fusiform;Temporal_pole)	(Default_mode;Central_executive)<=>(Limbic;Default_mode)	0.05436	0.2125	-0.122	-0.1836	0.314	0.1048	0.05153	-0.1648	-0.03923	-0.09635	0.1468	-0.2679	0.07971	0.357	0.215	0.1236	-0.004091	0.08485	-0.5475	0.04463	0.02343	0.08778	0.1057	0.004902	0.2842	-0.1847	0.1884	0.1077	-0.2767	0.02211	-0.001187	0.04692	-0.2395	0.01043	0.08622	0.003451	-0.3902	0.4032	0.2653	0.3505	0.06492	0.03931	-0.3033	0.09427	0.09339	0.09102	-0.1878	0.04118	-0.02622	-0.2122	-0.1736	-0.08193	-0.0861	-0.1607	-0.2337	0.02989	-0.03758	-0.05019	0.1629	0.4659	0.223	0.08687	0.159	-0.002398	-0.006471	0.04211	-0.1717	0.2669	0.4574	0.1488	0.1234	-0.04659	0.1193	0.1559	0.02615	-0.1584	0.06139	-0.1664	0.1598	-0.1041	0.1021	0.01588	-0.04561	-0.2096	-0.4182	0.03439	-0.2618	-0.1605	NA	-0.1949	-0.1071	0.04485	0.007466	-0.2583	0.09226	0.1012	-0.2566	0.1078	0.2472	0.1239	0.2153	-0.08049	0.1186	0.7527	-0.1165	-0.0776	-0.0832	-0.0948	-0.1543	-0.0985	0.0321	-0.1434	-0.0205	-0.0295	-0.0326	-0.0905	0.1634	-0.0061	-0.2295	-0.0555	-0.131	-0.154	-0.1002	-0.0229	0.1121	-0.0945	-0.2325	-0.0656	-0.1037	-0.0591	-0.0416	-0.0327	0.2457	-0.2589	-0.1895	-0.0501	-0.0314	-0.062	0.0434	0.0454	-0.1675	-0.0277	-0.1742	0.1239	-0.042	-0.0035	-0.0591	-0.0852	-0.2379	0.0214	-0.1048	0.0045	0.0956	-0.0199	0.1602	-0.1484	-0.1282	-0.1016	-0.022	0.0153	-0.2259	-0.0422	-0.0295	-0.0394	-0.0903	0.2187	0.046	0.0401	-0.1025	0.0029	-0.0993	0.1083	0.0689	-0.0205	0.0626	0.0092	0.3258	-0.3501	0.0914	0.5676	0.04	0.0734	0.0086	0.0319	-0.0668	-0.007	-0.0103	0.0249	-0.1799	0.0138	0.3086	-0.1305	-0.2566	0.0599	-0.028	0.0372	0.1278	0.0279	0.0054	-0.0847	-0.1019	-0.1276	0.0222	0.0493	-0.193	-0.0299	0.1958	-0.001	-0.0054	0.2122	0.0758	0.0144	-0.1031	0.0744	-0.0143	0.1592	0.0493	0.5405	0.157	-0.0706	0.029	0.2157	0.2114	0.3726	-0.1127	0.2525	-0.0928	0.1829	0.218	-0.1045	-0.0212	-0.1467	-0.1831	0.078	0.3969	0.2594	0.3187	0.0098	-0.1304	0.091	-0.1586	0.1777	0.2469	0.169	-0.0562	-0.0222	-0.2637	0.0554	-0.032	0.3814	0.2443	-0.0867	0.4597	0.2117	-0.3156	-0.1117	0.0079	-0.2508	0.3648	0.3957	0.0169	-0.0706	-0.1896	-0.1161	-0.0801	0.4011	0.1873	0.0459	-0.0089	-0.1493	0.0654	0.0328	-0.0491	0.6072	0.1676	0.0206	-0.0492	-0.0582	0.0143	0.2376	-0.1454	-0.1127	-0.1587	0.0798	-0.0226	0.2488	-0.2489	0.2335	0.0389	-0.0362	-0.0331	-0.0835	0.1428	0.092	0.1179	0.189	-0.0063	-0.0815	-0.0735	-0.4265	0.1446	0.0954	-0.0195	-0.108	-0.148	0.1179	0.076	0.1738	0.2703	0.0236	-0.0294	-0.1878	0.105	0.0321	0.1226
Net100_Pair22_43	(Superior_temporal)<=>(Inferior_temporal;Fusiform;Temporal_pole)	(Default_mode;Motor)<=>(Limbic;Default_mode)	-0.06535	-0.0442	-0.3262	-0.02874	-0.1433	-0.02311	-0.02755	0.03114	-0.2327	0.7005	0.0824	0.03658	0.2338	0.1468	-0.04581	0.04915	0.1655	-0.08141	0.02769	0.0979	-0.1558	-0.08671	0.2431	-0.07508	-0.5464	0.3427	-0.08904	0.03001	-0.02885	0.1059	-0.04143	-0.03002	-0.1009	-0.1118	0.01479	-0.07434	0.3354	0.2757	0.1487	0.2668	-0.05614	-0.1651	-0.2352	0.08204	0.1754	0.008695	0.07221	0.2378	-0.001162	-0.03588	0.157	0.1567	-0.1799	0.03905	-0.003512	-0.08372	0.07859	-0.02191	-0.005229	0.1195	-0.07299	0.03729	0.01683	-0.04787	-0.1619	-0.2343	0.04696	0.2141	0.05395	0.08351	-0.07813	0.149	0.5211	-0.3159	-0.359	-0.1498	0.09593	-0.05409	0.02751	0.1106	-0.1343	0.1046	0.0419	0.1373	0.03171	-0.08506	-0.5948	0.2103	NA	0.3192	-0.02214	0.01157	-0.06548	-0.2348	0.01271	-0.2177	-0.3025	-0.01841	-0.2124	-0.1464	0.1978	-0.1095	-0.3979	-0.137	-0.03319	0.0836	0.0296	-0.0461	-0.1094	-0.0464	-0.143	0.314	0.0341	0.1078	0.054	-0.0137	-0.1514	0.0734	0.0773	0.2359	0.0505	-0.137	0.1607	0.0607	0.0142	0.2298	-0.2158	-0.0429	-0.1215	-0.1183	-0.2638	-0.0585	0.0409	0.2712	-0.0274	-0.0463	0.1155	-0.1089	0.0599	-0.0075	-0.0074	0.0617	-0.0693	-0.0834	-0.0393	-0.0796	-0.0073	0.2058	-0.0956	-0.0638	-0.1597	-0.0563	-0.0446	-0.039	0.1257	-0.0203	-0.0583	-0.0172	0.0294	-0.0268	0.2112	-0.0338	-0.1294	-0.085	-0.081	0.0524	-0.1292	-0.1171	0.0149	0.0028	0.1903	-0.0162	-0.2024	0.0528	-0.0414	0.0689	-0.018	0.5343	0.0581	-0.1469	0.2915	-0.1528	0.1213	0.2609	0.0329	0.074	0.0677	0.086	0.0354	0.1108	0.146	0.3105	-0.0416	-0.0509	-0.1119	-0.0206	0.0474	0.031	0.1486	-0.206	-0.065	-0.0082	-0.0608	0.0198	0.1353	-0.0825	-0.0939	-0.1282	-0.0488	0.1722	-0.1277	-0.1056	-0.0043	-0.1315	0.2476	-0.0112	-0.038	0.0177	0.1509	0.0976	-0.1045	-0.0197	0.0039	-0.2898	-0.2119	0.1426	-0.4042	-0.0572	-0.0252	0.0022	-0.1583	-0.1715	0.231	0.0211	0.1332	0.0255	-0.0049	-0.0772	-0.1311	0.0912	-0.2414	-0.1237	0.0781	0.0474	-0.1075	-0.2782	-0.1544	-0.093	-0.0214	0.1956	0.2123	0.0314	-0.0371	0.0832	-0.2233	-0.1377	-0.0307	-0.2443	0.0503	-0.0122	0.0562	-0.0895	-0.0586	0.1848	-0.0993	0.1047	0.1174	-0.083	-0.0086	-0.1045	0.1843	-0.1211	-0.1213	0.0211	-0.1036	0.0704	-0.2121	-0.04	0.0652	0.1656	0.3405	0.4291	-0.04	-0.1625	-0.0266	-0.0211	0.0221	0.1262	0.0658	-0.0396	-0.2734	0.0385	-0.1426	-0.0822	-0.0791	-0.1299	-0.1383	-0.1247	0.1995	0.0368	0.0166	0.0669	-0.0157	-0.3336	-0.0184	-0.1137	-0.1521	-0.0496	0.0674	-0.0714	-0.178	0.0283	-0.2093	0.0302	-0.1341
Net100_Pair23_43	(Cerebellum)<=>(Inferior_temporal;Fusiform;Temporal_pole)	(Subcortical-cerebellum)<=>(Limbic;Default_mode)	-0.06745	0.1106	-0.05626	0.08836	0.07343	0.1151	-0.1985	0.3277	0.1343	-0.1894	-0.2192	0.04897	-0.2112	0.4461	0.3278	-0.1899	-0.1511	0.2736	0.08301	-0.1747	-0.3401	-0.9975	-0.1069	-0.1119	-0.1888	-0.7405	-0.318	-0.02313	0.383	0.1091	-0.02128	-0.149	-0.128	-0.01404	0.33	-0.1954	-0.08295	0.3767	-0.1235	0.03427	0.2445	0.07522	-0.1092	-0.08887	0.1411	-0.1677	-0.1009	0.09284	-0.01419	-0.1985	0.1332	-0.001022	0.0738	-0.2146	-0.01547	-0.008496	-0.1253	-0.3254	0.1973	-0.1447	0.156	0.07981	-0.23	-0.4849	0.07792	0.1554	-0.2997	-0.259	0.1652	-0.137	0.1639	-0.1134	-0.04414	-0.09391	0.1271	-0.0407	-0.4375	0.008131	0.1458	0.03447	0.06999	0.1952	-0.03566	-0.2692	-0.1749	0.06318	0.2974	-0.09707	NA	-0.1501	0.07313	0.01551	0.0865	0.1737	0.1924	0.182	-0.01563	-0.1009	-0.1804	-0.3391	-0.3656	0.327	0.22	0.03382	0.1111	0.0602	-0.1505	0.0104	0.2217	0.1614	-0.2946	-0.714	0.0292	0.1772	-0.2357	0.1721	-0.1701	0.024	-0.1413	-0.1682	-0.1283	-0.0747	-0.0553	-0.0599	-0.0624	-0.1737	0.4364	-0.0801	-0.3918	0.103	0.1837	0.1662	-0.2113	0.3652	-0.1328	-0.2327	-0.318	0.0507	-0.212	-0.2291	-0.0857	-0.159	-0.0689	-0.1155	-0.2065	-0.1831	-0.0977	-0.2562	-0.3072	-0.1336	-0.3008	0.0382	-0.13	0.0021	0.0635	0.5564	-0.1702	-0.2499	-0.1136	-0.1191	-0.1088	-0.1814	0.0344	-0.0448	0.0028	-0.1344	-0.0687	-0.1547	0.0164	-0.0713	-0.5707	-0.0317	-0.2015	-0.1048	0.2994	0.1284	-0.3846	-0.1369	0.0135	0.1705	-0.3642	-0.2347	0.0645	-0.3853	-0.1029	-0.1624	-0.2498	-0.4279	-0.1921	-0.2393	-0.3666	-0.4856	-0.1414	-0.1215	-0.1109	-0.0054	-0.2577	-0.1169	0.1802	0.5323	-0.1218	-0.2443	0.1257	-0.2078	0.0156	-0.0647	0.1492	0.0436	0.1276	-0.08	-0.0192	-0.1439	0.0595	0.0513	-0.5784	-0.2679	0.0891	-0.2613	0.2651	-0.1114	-0.1621	-0.2605	-0.1855	-0.3137	-0.2069	0.0826	0.0113	-0.1562	-0.0217	-0.0287	-0.3054	0.0142	-0.3746	-0.081	-0.2774	0.0053	-0.1333	-0.1691	-0.3288	0.1234	0.1738	0.4625	-0.2027	-0.3648	0.0562	0.14	0.3608	-0.047	-0.0007	0.1856	0.131	-0.2535	0.091	0.1484	-0.4433	-0.2985	0.1137	-0.0962	-0.1374	0.1064	0.1587	-0.2762	0.2354	-0.3002	-0.1728	-0.2776	0.0678	-0.0179	-0.209	-0.2708	0.229	-0.0348	0.6023	-0.3084	-0.1905	-0.149	0.0037	-0.2283	-0.3039	0.211	-0.4126	-0.3823	0.2623	-0.079	-0.1645	0.0669	-0.134	-0.3325	-0.1585	-0.0152	-0.0936	-0.0065	-0.1585	-0.0609	-0.2153	-0.0287	-0.0656	0.076	-0.0252	-0.2478	-0.082	-0.1422	-0.0512	-0.1668	-0.0426	-0.1526	-0.0446	-0.0098	0.015	-0.1396	0.0759	0.3181	0.1883	-0.0263	-0.0978
Net100_Pair24_43	(Inferior_parietal;Angular)<=>(Inferior_temporal;Fusiform;Temporal_pole)	(Central_executive;Attention)<=>(Limbic;Default_mode)	0.02058	-0.09792	-0.232	0.1367	-0.04334	0.001557	0.06862	0.1303	-0.05228	0.3756	-0.1208	0.0977	0.007522	0.1361	0.2348	-0.1829	-0.07585	0.07116	0.06713	0.1526	-0.04596	0.05673	-0.2932	0.1881	-0.3384	-0.1084	0.07292	0.1701	-0.3389	0.01871	0.06576	0.067	-0.03314	-0.07944	0.03728	0.1068	0.1001	0.07776	0.155	-0.142	-0.116	0.07117	0.0866	0.05836	0.1927	-0.06903	0.1422	0.2264	0.1343	0.1597	-0.0169	-0.08947	-0.1549	-0.1239	0.01638	0.01962	-0.1167	-0.07573	0.06053	-0.1162	-0.01404	0.0816	0.04686	0.1984	0.1547	0.143	-0.03608	-0.2508	-0.2403	-0.1811	0.1615	0.1643	0.2151	0.01277	-0.3569	0.01501	-0.03195	-0.1554	0.08334	0.05529	-0.08319	0.05103	-0.03537	0.1076	0.01898	-0.07563	0.1786	0.03541	NA	-0.3908	-0.05104	0.1237	-0.07852	0.04469	0.2817	0.1865	0.1256	0.2348	-0.0663	-0.2512	-0.08401	0.07252	-0.1722	0.0941	-0.04467	0.0148	0.0118	0.1357	0.1184	0.1647	-0.0524	-0.0653	-0.0868	-0.1006	0.1369	0.0613	0.0106	-0.0032	0.017	-0.1337	-0.194	-0.0067	0.0655	0.0764	0.0459	-0.184	0.0898	-0.1676	0.1066	-0.1256	0.0085	-0.0405	-0.0885	-0.0233	-0.0706	0.0263	-0.0934	-0.143	0.1759	-0.1902	0.0679	-0.1603	-0.0894	-0.3321	-0.0343	0.0041	-0.1747	-0.0341	0.0275	-0.12	0.1491	-0.1345	-0.1394	-0.1936	0.023	0.0863	0.0541	0.0664	-0.2396	-0.1611	0.2957	-0.1692	0.1218	-0.0454	0.0763	-0.3291	-0.0726	-0.078	-0.144	0.0709	0.1253	0.0543	-0.2044	-0.0661	0.1564	0.1639	0.0043	-0.34	-0.1602	-0.1664	0.1626	-0.0677	-0.0996	-0.0847	0.0065	0.0585	-0.0217	-0.2882	0.18	-0.0399	-0.0564	-0.0907	0.1433	-0.0834	0.0828	-0.1254	-0.1534	-0.1951	0.0752	0.132	0.0908	0.0793	-0.2329	-0.1186	0.1329	-0.0945	0.0327	-0.0115	0.1442	-0.1662	-0.0783	-0.1138	-0.1087	0.13	0.0091	-0.2198	-0.2906	0.1048	-0.0625	-0.0178	0.0937	-0.1	-0.2873	0.0305	0.1086	-0.2453	-0.2636	-0.0651	-0.2355	-0.2375	-0.5034	0.0159	-0.3553	-0.1798	-0.0086	-0.2323	-0.009	0.0288	0.0129	-0.0325	-0.0273	-0.1876	0.0081	0.1314	-0.0016	-0.1509	-0.1136	0.031	0.2032	-0.0261	-0.1222	0.1439	-0.2558	0.1085	0.2045	0.1811	0.044	0.0184	-0.2763	-0.3145	-0.339	-0.1336	-0.1104	-0.0847	0.0556	0.1973	-0.2647	0.0875	-0.0696	0.1092	-0.205	-0.271	-0.3088	-0.0723	-0.1529	0.1093	-0.162	-0.1237	-0.083	-0.0282	-0.0019	0.0348	-0.0222	0.2723	0.0206	-0.2371	-0.0092	-0.143	-0.0215	0.0909	0.1737	0.2259	0.096	0.1256	0.1283	-0.0326	0.2476	0.0039	0.1363	-0.0603	0.033	-0.0628	0.1115	0.1213	0.1914	0.1065	0.0895	0.0974	0.016	0.183	0.0828	0.0593	-0.0924	0.1935	0.2445
Net100_Pair25_43	(Inferior_frontal;Precentral)<=>(Inferior_temporal;Fusiform;Temporal_pole)	(Central_executive)<=>(Limbic;Default_mode)	0.01737	-0.1783	-0.09105	-0.1236	0.04384	-0.1155	0.3602	0.0568	-0.04067	0.7709	0.08582	-0.06835	0.3187	-0.1248	0.05541	-0.1605	0.06231	-0.05381	-0.1539	0.1386	0.09342	0.4859	0.1564	0.1886	-0.08687	0.2351	-0.2929	-0.005707	-0.5183	-0.03093	-0.0726	0.002965	0.2083	-0.05562	-0.03223	0.1919	0.1578	0.139	0.3029	0.1623	-0.0475	0.1087	-0.01949	0.3366	-0.03285	-0.05285	-0.01357	0.0005239	0.0894	0.1642	0.01438	0.1541	-0.06321	-0.1619	-0.1901	-0.2488	-0.08676	-0.1584	0.1967	-0.3064	-0.1241	0.04132	0.1406	0.18	0.07869	-0.08129	0.1606	0.1315	0.057	0.2702	-0.06728	0.04326	0.1712	-0.2465	-0.2629	-0.07399	0.06671	0.1206	0.138	-0.1165	-0.2152	-0.006112	0.1664	-0.003103	0.1275	-0.2495	0.06425	-0.03261	NA	-0.0274	-0.178	0.1438	-0.1086	-0.03161	-0.3491	-0.09508	0.1126	0.2484	0.09308	-0.1944	-0.1402	-0.06027	-0.158	-0.05608	0.1712	0.0096	0.1168	0.0497	-0.1148	0.1581	0.0634	0.2016	0.0819	-0.1642	0.0681	0.0528	-0.0029	0.2276	0.1226	0.0844	0.0489	-0.0784	0.2192	0.22	0.1632	0.1089	0.1537	0.0322	0.0598	-0.0565	-0.051	0.0561	0.0357	-0.3004	0.0688	0.1029	-0.0491	0.0622	0.2105	0.1502	0.0717	-0.0743	0.0563	0.0113	0.0821	-0.2025	0.0671	0.1189	-0.042	-0.0022	-0.0924	-0.0826	0.0258	-0.1084	-0.0201	-0.393	-0.0574	0.1114	-0.165	-0.0189	0.3135	-0.0576	-0.0398	-0.1085	-0.0097	0.0579	-0.0627	-0.3088	-0.0715	-0.0229	-0.1155	0.1751	-0.0272	0.2122	-0.1497	0.1754	0.0703	0.0481	0.0849	-0.0387	0.1688	-0.0422	0.1158	0.2806	0.1969	-0.0683	0.1544	0.019	0.195	0.0273	0.1393	0.178	0.1988	-0.0189	-0.1479	-0.0762	0.0754	-0.153	-0.056	-0.3912	-0.0728	0.1085	-0.177	-0.0595	0.1505	-0.1635	-0.1277	-0.089	-0.0365	0.0475	-0.1672	-0.2717	-0.1397	-0.074	-0.159	-0.0299	0.14	0.1161	0.2787	-0.0705	-0.1502	0.2829	-0.0674	0.0416	0.1444	0.062	0.1809	-0.0586	-0.0182	0.0554	-0.0544	0.1066	-0.2827	0.1397	-0.0492	-0.1613	0.0893	-0.0089	-0.2056	0.328	0.2342	0.0568	0.3318	-0.0448	-0.0072	-0.0783	0.1621	0.0932	-0.0489	0.3954	-0.028	0.0263	0.1871	-0.0126	-0.1618	0.0467	0.0579	0.0484	0.1057	-0.0416	-0.1291	-0.1535	-0.1465	-0.0791	-0.0287	0.1798	-0.0527	0.0594	-0.0972	-0.033	0.3573	0.1541	-0.2273	0.2731	0.1907	0.1699	-0.1178	-0.0353	0.0332	-0.0285	0.1812	0.1831	-0.1404	0.345	0.123	-0.014	0.1466	0.2176	0.0379	-0.0669	0.0681	-0.0003	-0.2168	-0.067	0.0313	0.1078	-0.109	-0.0607	0.232	0.1051	0.2951	0.0369	-0.061	0.1059	0.0149	-0.2258	-0.0647	0.1663	0.3223	-0.1669	-0.0271	-0.0793	-0.0828	-0.0264	0.1468
Net100_Pair26_43	(Inferior_parietal;Inferior_frontal;SupraMarginal)<=>(Inferior_temporal;Fusiform;Temporal_pole)	(Attention;Central_executive)<=>(Limbic;Default_mode)	0.1111	0.06407	-0.2531	-0.4011	-0.2164	0.02563	-0.1352	0.4206	-0.3634	0.7031	0.04905	0.1187	0.123	0.1044	0.6355	-0.06534	-0.1525	-0.008905	0.0843	0.4192	0.305	-0.02468	0.3452	0.355	-0.3022	0.1106	-0.06316	-0.2807	0.8129	0.3945	-0.1225	-0.09416	-0.1962	0.1136	-0.3359	-0.01696	0.1932	-0.07243	-0.3866	0.3378	-0.1206	-0.007572	0.1636	0.3575	-0.07397	0.08492	-0.06828	-0.3266	0.3395	0.3761	0.1371	0.4224	0.2303	-0.07512	-0.2568	0.05661	-0.2332	-0.04154	-0.2313	0.0988	0.01737	0.02276	-0.2512	1.023	0.07818	0.2945	-0.03186	-0.1074	0.227	-0.08891	-0.0792	-0.1289	-0.05286	0.5343	0.1812	-0.1405	0.01417	0.1285	0.2265	-0.1674	0.1429	-0.09275	0.2265	0.165	0.2727	0.06281	0.5947	-0.08257	NA	0.6457	0.08929	0.1875	0.03426	0.175	0.7014	0.2375	0.5511	0.0147	0.1058	0.09501	-0.1049	0.3264	-0.08927	0.3964	0.1408	-0.1391	-0.0227	0.0432	-0.0843	0.0877	0.2891	0.0684	0.1193	0.0309	0.1099	-0.0956	-0.1809	0.0153	-0.0073	-0.2911	0.106	-0.1316	-0.1305	-0.0846	-0.0674	-0.2444	0.1438	0.0253	-0.0173	-0.0135	-0.2396	0.0268	-0.0077	-0.3733	0.1032	0.0447	-0.2491	0.0077	-0.041	0.001	0.0307	-0.0479	0.1842	-0.0761	-0.049	-0.1758	0.1281	-0.0253	-0.1079	0.1262	0.0692	-0.0119	-0.0765	-0.0104	-0.1748	-0.4104	0.0678	0.0043	-0.392	0.0722	0.2516	-0.0394	0.0738	0.0897	0.1062	0.0288	0.0584	0.0036	0.1817	0.1353	-0.1439	-0.1794	-0.2726	-0.2268	-0.0328	0.0029	-0.0949	-0.4188	0.3355	0.2506	-0.1291	-0.2037	-0.2578	-0.0749	-0.0402	-0.1445	0.2179	-0.0381	-0.1125	0.1622	-0.0689	-0.4157	0.0309	0.1352	0.0299	-0.0466	0.0077	-0.0313	-0.2297	-0.3142	0.0122	-0.0106	-0.2835	0.0834	0.2835	-0.0674	0.0391	0.1837	-0.0058	0.1673	0.1345	-0.0128	0.1474	0.2179	-0.205	-0.3572	0.3814	0.5933	0.4507	-0.317	0.0917	0.1153	-0.1469	0.2207	0.2254	0.2029	0.3338	0.1738	0.1474	-0.079	-0.0998	-0.0557	0.1323	0.2299	0.4936	0.086	0.211	-0.0229	-0.1257	0.2744	-0.1766	-0.1314	-0.3382	0.1789	-0.1216	0.1274	0.0544	0.3457	0.2465	-0.0731	-0.0405	-0.1405	0.2362	0.2508	0.1164	0.0367	0.0815	0.1439	0.3154	-0.0932	0.1156	-0.0507	0.656	-0.4484	0.0328	0.5209	0.1839	0.4171	-0.0311	0.0999	0.2372	-0.1168	-0.0956	-0.2728	0.3189	0.1301	0.3163	0.1497	-0.1933	0.0321	0.1599	0.1682	0.1337	-0.0393	-0.1195	-0.2802	-0.0031	0.1673	-0.0989	0.0819	-0.0099	0.0648	0.0329	0.0471	0.2229	0.0277	0.2535	-0.052	0.3899	-0.1772	0.1776	-0.014	0.0818	-0.0566	-0.0058	0.0579	0.0886	0.2868	0.1788	0.1734	-0.1045	-0.0375	0.1533	0.3775	0.3658
Net100_Pair27_43	(Precentral;Superior_frontal;Supp_motor_area)<=>(Inferior_temporal;Fusiform;Temporal_pole)	(Attention;Salience;Motor)<=>(Limbic;Default_mode)	-0.122	0.2054	-0.2648	0.005274	0.1634	0.1278	0.2091	-0.1986	0.408	0.2517	-0.01371	-0.3169	0.4193	-0.09189	0.09192	0.08947	0.2074	-0.07709	0.1152	0.005121	0.08744	0.2928	0.1868	0.1866	0.6262	-0.133	0.3259	-0.8185	-0.2405	0.1101	0.3169	0.1466	0.05758	0.22	-0.1998	-0.1266	-0.2483	0.655	-0.4588	0.0134	0.01275	-0.3142	0.1748	-0.07098	0.1281	-0.02996	-0.4289	-0.08749	0.08586	-0.0717	-0.01871	-0.1155	0.02212	0.2765	0.1647	0.207	-0.112	0.1537	-0.3241	0.3624	0.09168	-0.2799	-0.3542	0.2575	-0.2529	0.1631	-0.09903	0.06474	0.6071	-0.1273	0.08	-0.09587	-0.09727	0.205	0.1173	0.1159	-0.106	0.08619	-0.008445	-0.2252	0.3083	0.1206	0.09623	-0.04548	0.1293	0.2813	0.03183	-0.1139	NA	0.07374	0.08293	0.03719	-0.28	0.1485	-0.006372	0.1553	-0.1356	0.09469	0.03382	0.3567	0.07812	0.2571	0.3233	-0.0141	-0.233	0.0861	-0.118	-0.1434	-0.0073	-0.0828	0.0688	-0.151	-0.3099	0.0719	-0.0128	0.0321	0.0262	-0.1259	-0.0746	-0.1411	-0.0427	0.0978	-0.2919	-0.2977	-0.0746	-0.1712	-0.0412	0.1615	-0.0227	0.0189	0.0715	-0.2484	0.0555	0.0248	0.127	-0.1471	-0.053	0.0816	-0.0239	-0.0146	-0.1289	-0.0292	-0.024	0.0015	-0.2387	-0.4985	-0.0172	0.1214	-0.0014	0.0962	0.0204	0.0835	0.0602	-0.0947	-0.0018	0.1329	0.318	-0.1386	0.0018	-0.0065	-0.0194	0.0052	-0.0949	0.124	0.0327	-0.0272	-0.009	-0.1751	0.0662	0.2108	-0.1572	0.0417	-0.1195	-0.1909	0.1576	-0.1202	0.2202	0.1309	-0.0245	-0.0164	-0.1565	0.1258	-0.0106	-0.1654	-0.0867	-0.123	-0.0434	-0.0558	-0.4062	-0.3165	-0.2644	0.1976	-0.2198	0.062	0.0291	0.1268	0.0695	0.0727	-0.0539	0.2028	0.3254	-0.1288	0.0414	-0.0025	-0.0245	0.0115	0.0574	0.1025	0.0909	-0.082	0.2041	0.0729	0.0706	0.2136	-0.0972	0.3697	0.0483	0.3111	0.1443	-0.0216	0.0454	-0.2084	-0.258	-0.0261	0.0789	0.0373	-0.115	0.0217	-0.1015	-0.2496	0.3221	0.1602	0.3653	0.1418	-0.1602	0.018	-0.1011	0.0342	0.0286	0.1968	0.4695	0.2049	0.3757	-0.0585	0.0832	-0.0231	0.635	0.1692	0.0509	0.1721	-0.1386	0.1444	-0.1108	-0.308	0.1522	0.4002	0.224	-0.0771	-0.0459	-0.2948	-0.2045	0.3529	-0.0545	0.0557	-0.0366	0.0983	0.2448	0.0089	0.0018	0.0501	0.3754	0.2572	-0.1221	0.2535	0.143	0.3384	-0.0071	-0.1355	-0.1669	-0.2638	0.1721	0.1321	-0.2737	-0.2195	-0.1231	-0.1444	-0.2548	-0.0454	-0.0977	-0.2244	-0.1154	-0.2465	-0.1835	-0.2146	-0.0755	0.1031	-0.1693	-0.1506	0.3307	-0.1924	0.0924	-0.0761	-0.2417	-0.063	-0.2036	-0.0396	-0.1895	-0.212	0.0383	-0.1166	-0.1631	0.123	0.2135	-0.1522	-0.1671
Net100_Pair28_43	(Supp_motor_area;Inferior_frontal)<=>(Inferior_temporal;Fusiform;Temporal_pole)	(Salience;Default_mode)<=>(Limbic;Default_mode)	0.1126	-0.1799	-0.03222	-0.1097	0.08383	-0.2272	-0.1073	0.05335	0.2924	0.2291	0.3015	0.03129	0.08985	-0.1577	-0.1514	0.334	-0.08791	0.1351	0.05498	-0.2811	-0.2049	0.1472	-0.0246	0.004238	-0.671	0.2352	-0.3781	-0.2082	0.3533	0.104	-0.2082	0.0953	-0.2848	-0.1898	0.07414	0.08065	-0.2522	-0.2559	-0.07503	0.2148	0.06069	-0.2313	0.3208	-0.1989	-0.2559	0.2025	0.1016	-0.0563	0.2612	-0.04339	-0.4781	-0.07951	0.02372	-0.3054	-0.2154	0.1839	0.3052	-0.2355	-0.08986	-0.306	-0.09649	-0.06783	-0.02449	0.2355	0.2183	0.3101	0.09843	0.1785	-0.1454	-0.1634	0.03107	-0.2688	-0.1395	-0.3098	-0.001384	-0.004997	0.3162	0.01536	-0.03884	-0.3145	0.08742	-0.4261	-0.1851	0.3823	0.06933	-0.02004	-0.6387	0.2502	NA	0.1105	0.2616	0.002289	-0.4041	-0.0852	-0.2574	0.2128	0.08027	-0.2163	0.4951	0.2237	0.07112	-0.008309	0.008557	0.2778	0.1508	-0.0537	0.2182	-0.1355	-0.2989	-0.2989	-0.2218	0.1971	0.1743	-0.106	-0.067	-0.2039	0.4689	-0.3255	0.0949	-0.3151	0.0044	-0.0043	-0.1577	-0.0097	-0.2853	-0.1951	-0.0422	0.1647	-0.189	-0.003	0.1825	-0.2394	-0.1744	0.026	-0.2119	0.0061	-0.2643	0.0385	0.2986	0.0475	0.0606	-0.0629	0.0263	0.0549	0.0501	-0.2041	-0.0218	0.0514	-0.1818	0.2147	-0.3487	0.0549	0.3218	0.0634	0.0015	-0.1445	-0.2158	0.0784	-0.2015	0.1029	-0.2989	0.1912	-0.0043	0.1519	0.0227	0.1344	0.1032	-0.208	0.1846	0.1595	-0.1588	0.0332	0.2066	-0.0487	-0.1284	-0.2681	-0.2542	0.1263	0.1957	-0.2466	-0.136	0.0757	0.4669	-0.025	-0.0617	0.0378	0.1853	0.0681	-0.0138	-0.1404	-0.2661	0.2053	0.0331	0.1767	-0.2865	0.0865	0.3457	0.2406	0.1315	-0.288	-0.19	0.1185	-0.0159	0.1297	-0.4056	0.2781	-0.0829	0.2554	0.0195	0.0943	0.1713	-0.0803	0.2733	0.1993	0.0086	-0.1336	0.4905	-0.5296	0.1798	-0.155	0.0917	-0.1142	-0.0954	-0.5323	0.2864	-0.1954	-0.1992	-0.1164	0.1122	0.0767	-0.0295	-0.2993	-0.3483	-0.2649	0.1725	-0.0061	0.1443	-0.1548	-0.0652	-0.1545	0.1181	-0.1002	-0.2266	-0.2539	-0.4459	-0.2253	0.1858	0.373	-0.1888	0.2343	0.0487	-0.2153	-0.3943	-0.3821	-0.6663	-0.0226	-0.0779	-0.3239	0.0302	0.1705	0.3225	0.0259	-0.4015	-0.0746	-0.3217	-0.1507	0.0223	0.1983	-0.1184	0.1627	-0.0581	-0.1665	0.1615	0.0755	0.0362	-0.2425	-0.3497	-0.1591	-0.3092	-0.0624	-0.3427	-0.0727	0.0458	0.0422	0.1056	-0.1788	0.2217	0.1122	0.0245	0.0506	-0.194	0.0511	-0.0884	0.0326	0.1611	0.1502	-0.0749	0.1522	-0.0172	0.0567	0.5239	0.0154	0.1235	-0.2434	0.0235	-0.0999	-0.0454	0.1226	0.2163	0.015	0.1888	-0.0256	-0.3195	-0.1174	0.0574
Net100_Pair29_43	(SupraMarginal;Inferior_parietal)<=>(Inferior_temporal;Fusiform;Temporal_pole)	(Central_executive;Salience)<=>(Limbic;Default_mode)	0.201	0.2114	0.2166	0.2419	0.2486	0.3334	-0.4102	-0.2253	0.1483	-0.2208	0.2274	0.3521	-0.1004	0.1472	-0.002833	0.1959	0.08338	-0.06968	-0.1289	0.01953	-0.002527	-0.309	0.1362	-0.6104	0.5031	-0.07669	-0.6988	-0.2307	0.3572	-0.02721	0.1865	0.2613	-0.2866	0.12	0.1184	0.0482	0.2432	0.2483	-0.2685	0.1008	0.1875	0.06216	-0.6602	-0.2007	0.1556	0.2552	0.3131	-0.01222	0.3038	-0.4875	0.2513	-0.01574	0.02026	-0.2677	0.2481	-0.008556	0.0579	-0.2139	-0.2356	-0.06278	0.2535	0.00764	-0.01885	0.02147	0.01158	0.1114	0.09828	-0.1695	0.3723	-0.1242	0.1397	0.009856	0.3103	-0.3071	-0.02996	-0.01312	-0.268	0.2589	0.05661	-0.1751	0.1393	-0.2924	-0.3581	0.02252	-0.1617	0.4414	-0.1005	-0.07157	NA	-0.2076	0.3713	-0.0719	0.1275	0.3331	0.07472	0.01342	0.03497	0.07037	-0.2599	0.1441	-0.01144	0.2178	-0.03015	-0.05098	0.1607	-0.2162	-0.3095	-0.2902	-0.2356	-0.2106	0.0392	-0.1357	-0.2395	-0.0437	-0.1879	-0.2699	-0.2558	-0.076	-0.2534	-0.0963	-0.1443	-0.0423	-0.1973	-0.415	-0.3599	-0.005	-0.0082	-0.1238	-0.0015	0.0095	-0.1784	-0.1415	0.1361	0.074	0.1802	0.0309	0.0817	-0.2055	-0.0668	-0.1357	-0.0633	-0.0045	0.1181	-0.0348	-0.1057	-0.1216	-0.2706	0.1689	-0.2656	0.0379	0.1926	0.156	0.0237	0.1413	0.0432	0.0424	0.2787	0.0744	0.3164	0.0653	0.2407	-0.048	0.2553	0.0318	0.1657	0.0342	0.0738	0.1528	0.014	0.1358	-0.2861	-0.0874	-0.0816	-0.1404	-0.1202	-0.1087	0.0955	0.2665	0.1407	-0.2121	0.089	-0.2292	0.1506	0.235	-0.0732	0.1371	0.2036	0.1943	-0.1235	-0.1118	-0.1559	0.2393	0.079	0.0942	0.3113	0.2108	0.1017	0.2587	-0.0395	-0.0327	0.2404	0.1017	0.3155	0.1836	0.2061	0.0041	0.3175	0.0439	0.1676	0.1192	0.1794	0.2153	0.1718	0.0607	-0.2069	-0.3176	-0.1118	-0.3944	0.1446	-0.1572	0.2178	0.2333	-0.2407	0.0373	-0.2194	-0.1552	-0.091	-0.286	0.0404	-0.0599	0.0383	-0.1908	0.016	0.1001	-0.0691	-0.3366	0.4959	-0.4395	-0.1542	-0.1839	-0.2784	-0.032	-0.1655	-0.1491	-0.1741	0.0769	-0.2003	-0.1274	-0.1543	0.1391	-0.3457	0.3287	0.076	-0.2188	0.0174	-0.3924	-0.0431	-0.0844	-0.1836	0.2457	-0.1934	0.227	0.3433	-0.0296	0.1596	-0.0729	-0.4229	0.1488	-0.3826	-0.12	-0.1641	-0.3216	0.2274	-0.1708	-0.2989	-0.486	0.0713	-0.0392	-0.0845	-0.1316	-0.0731	0.3169	-0.014	-0.1512	0.0888	0.0722	0.1384	-0.0803	0.0341	-0.0058	0.0041	0.098	0.2627	0.3644	-0.0726	-0.0507	0.1456	0.0669	-0.6255	0.1493	0.0762	0.0085	-0.0134	-0.0154	-0.0013	0.2865	0.2447	-0.1292	0.1219	0.0592	-0.0183	0.0044	-0.0699	-0.0622	-0.1446
Net100_Pair30_43	(Paracentral)<=>(Inferior_temporal;Fusiform;Temporal_pole)	(Motor)<=>(Limbic;Default_mode)	-0.1964	-0.3177	-0.3964	0.1993	-0.08962	-0.3837	0.2878	-0.2061	0.01912	-0.181	-0.4097	0.009147	0.02203	-0.1968	-0.08066	-0.2257	0.06298	-0.0371	-0.317	-0.3437	0.2715	0.3232	-0.02347	-0.02467	-0.1385	0.01239	-0.1696	0.1982	0.02652	-0.07919	-0.3717	-0.193	0.2019	0.08157	0.03586	-0.0465	0.166	-0.1199	0.2178	0.1025	-0.07732	0.0538	0.4358	0.1295	-0.09888	-0.352	-0.04449	-0.2348	0.185	0.2107	-0.134	-0.2979	0.1192	0.04566	-0.08671	-0.3045	-0.1638	0.07305	0.3821	0.1971	-0.2957	-0.001373	0.3142	0.115	0.01864	-0.2034	-0.005706	-0.08727	0.1718	0.0009605	-0.1668	-0.07734	-0.2351	0.323	0.06604	0.1403	0.08683	-0.1087	0.002152	-0.2011	-0.3355	0.1996	0.121	0.08834	0.1406	-0.3671	-0.4316	0.02706	NA	0.637	-0.3107	-0.2808	-0.07486	0.06643	0.1251	-0.1708	0.1115	0.04546	-0.05626	0.1703	-0.09251	-0.02224	-0.1632	-0.2655	-0.08733	0.2426	0.3927	0.3326	0.4006	0.2105	0.263	0.007	0.4242	0.0636	0.0675	0.351	0.1564	0.3656	0.2973	0.2053	0.1893	0.1326	0.3581	0.3489	0.3182	0.1658	0.0648	-0.1616	0.0394	-0.1137	-0.0897	-0.1753	0.085	0.2145	-0.0299	-0.1744	0.012	-0.0579	-0.0271	0.0417	0.107	0.0156	0.0927	-0.1308	0.0899	-0.0209	-0.0761	0.0589	0.1125	-0.2227	-0.3003	-0.2426	-0.371	-0.4304	-0.187	0.1349	-0.3213	-0.1279	-0.0429	-0.2622	-0.1836	-0.2301	-0.2045	-0.1652	-0.0964	-0.252	-0.1972	-0.2637	-0.2931	-0.0872	0.072	0.0638	0.3152	0.4196	0.0656	-0.0198	0.0297	0.1094	0.143	-0.044	0.1	0.1247	-0.0286	0.3259	0.1275	0.2114	0.2047	-0.1438	0.231	0.2145	0.2231	0.2677	0.1258	-0.2255	-0.4617	-0.2936	-0.4118	-0.3253	-0.2635	0.0117	-0.3972	-0.0893	-0.0801	-0.3273	-0.1464	-0.3244	-0.3469	-0.2186	-0.1328	-0.2732	-0.3459	-0.3334	-0.3192	-0.1411	0.0579	0.1062	0.3149	0.1772	-0.1598	-0.1189	-0.1931	-0.2089	0.0185	-0.2061	-0.2909	-0.0628	-0.0158	-0.3971	-0.1142	0.5385	0.1128	0.1059	-0.0124	-0.081	-0.02	-0.0677	0.7611	0.0909	0.0408	0.1622	0.2151	-0.0599	0.06	-0.5482	-0.1058	-0.0498	0.055	0.4101	-0.1285	-0.1383	-0.1379	-0.2375	-0.2107	-0.12	-0.0293	-0.1676	-0.0975	0.2795	-0.3082	-0.0504	0.2139	-0.2877	-0.0189	-0.0204	-0.0809	0.0663	-0.1581	0.5629	0.0473	0.297	0.298	0.0787	-0.4436	-0.0723	-0.2996	-0.2527	-0.0745	-0.035	-0.0384	-0.0552	-0.2818	-0.161	-0.0039	-0.1258	0.2422	0.1118	0.0991	0.2099	-0.1483	-0.1066	-0.1353	0.0132	0.0328	0.1764	-0.0052	-0.2537	0.0945	0.2276	-0.3923	0.1351	0.1862	-0.1377	-0.0737	-0.0305	0.1014	0.047	0.1907	-0.0433	-0.2988	0.0841	0.2658	0.2013	-0.1565	0.1173	0.1113
Net100_Pair31_43	(Middel_frontal)<=>(Inferior_temporal;Fusiform;Temporal_pole)	(Central_executive)<=>(Limbic;Default_mode)	-0.1023	-0.3307	-0.01469	0.02675	0.01238	-0.1025	0.3201	0.1227	-0.1853	-0.02022	0.1284	-0.3531	-0.1954	-0.09071	0.135	-0.07729	-0.0354	-0.2277	0.3235	-0.1358	0.06501	-0.1742	-0.1811	0.3304	0.3759	-0.08525	0.2886	0.4007	-0.4119	-0.07152	-0.1599	-0.07496	0.2931	-0.06175	-0.1188	0.1634	0.05301	-0.009385	0.2652	0.09126	0.01182	0.301	-0.2297	0.1437	-0.2354	-0.02521	-0.08074	-0.146	-0.4595	-0.1169	-0.01651	0.04226	-0.06415	0.2733	0.07231	-0.4316	-0.03323	0.184	0.08063	0.3634	-0.3937	0.1732	0.05114	-0.1781	-0.1191	-0.1208	0.2555	-0.02871	0.2161	-0.2571	-0.3439	0.108	0.01839	0.02682	-0.03627	0.1473	0.01023	0.06863	0.1022	0.1292	-0.4252	0.07631	0.1488	0.09727	0.1754	-0.2461	-0.3906	0.05812	NA	0.2852	-0.274	-0.01809	-0.01988	0.1238	-0.07238	-0.2438	-0.08121	0.001294	-0.1952	-0.1647	-0.1473	0.07242	-0.3691	0.08137	0.001431	0.1491	0.0815	0.1475	-0.105	0.114	0.0749	-0.0197	0.1868	-0.1441	0.0045	0.0513	0.0035	0.3933	0.3837	0.1311	0.3367	0.1309	0.4362	0.1923	0.29	0.2477	0.1253	0.085	-0.0867	-0.0647	-0.0553	0.109	0.025	0.2375	-0.1292	0.1408	-0.2006	0.0874	-0.086	0.0423	0.2233	-0.1865	-0.1415	-0.0509	0.2964	0.0108	0.0363	-0.0574	-0.1004	-0.0625	-0.1594	-0.1184	0.074	-0.013	-0.0222	0.2057	-0.2013	0.1427	-0.2309	0.0454	-0.1164	-0.2312	-0.1277	-0.2232	-0.3884	-0.1292	-0.0963	-0.1044	-0.1818	-0.2131	-0.0374	0.2523	0.0529	0.0902	-0.1759	0.1634	0.0074	0.0518	-0.1323	-0.1321	-0.0371	0.0609	0.0236	0.3318	0.2942	-0.1319	0.0529	0.1244	0.3558	0.1215	0.2523	0.097	-0.177	-0.1012	-0.1188	-0.1358	0.1	-0.103	-0.0683	0.1822	-0.2293	0.145	-0.1344	0.0005	-0.0611	-0.3218	-0.4103	-0.2098	-0.3693	-0.1398	-0.3211	-0.1817	-0.2517	-0.2434	-0.1462	0.1398	-0.0409	-0.2584	-0.1511	-0.1662	-0.2306	-0.2443	0.3447	-0.2078	-0.3427	-0.1052	-0.2159	-0.1079	0.0131	-0.0758	0.0026	-0.0938	-0.0191	-0.078	0.0992	0.009	0.0308	0.308	0.1949	-0.0928	-0.0453	0.1466	-0.361	-0.0556	0.0205	-0.1397	0.1888	-0.0128	-0.0176	-0.1976	-0.0649	-0.0185	-0.2601	0.3212	0.231	-0.383	0.0553	-0.1033	-0.2221	-0.1549	0.1062	-0.2996	-0.1578	0.0087	-0.0858	0.0769	-0.0532	-0.0229	0.1799	-0.1661	0.12	-0.0924	-0.0047	-0.2849	-0.1615	0.0423	-0.097	0.0087	-0.2303	0.0246	-0.0293	-0.1299	-0.104	0.0043	0.1821	0.1246	0.1654	0.0147	-0.0939	-0.0555	-0.1242	-0.1156	-0.1681	-0.2842	-0.2273	0.0007	-0.1878	-0.1612	-0.0696	0.1598	-0.1554	-0.0784	-0.0872	-0.1038	-0.027	-0.15	-0.2418	-0.2834	-0.1595	-0.1874	-0.1399	0.0317	0.1792	-0.1327	0.0506
Net100_Pair32_43	(Postcentral;Precentral)<=>(Inferior_temporal;Fusiform;Temporal_pole)	(Motor;Attention)<=>(Limbic;Default_mode)	NA	NA	NA	NA	NA	NA	NA	NA	NA	NA	NA	NA	NA	NA	NA	NA	NA	NA	NA	NA	NA	NA	NA	NA	NA	NA	NA	NA	NA	NA	NA	NA	NA	NA	NA	NA	NA	NA	NA	NA	NA	NA	NA	NA	NA	NA	NA	NA	NA	NA	NA	NA	NA	NA	NA	NA	NA	NA	NA	NA	NA	NA	NA	NA	NA	NA	NA	NA	NA	NA	NA	NA	NA	NA	NA	NA	NA	NA	NA	NA	NA	NA	NA	NA	NA	NA	NA	NA	NA	NA	NA	NA	NA	NA	NA	NA	NA	NA	NA	NA	NA	NA	NA	NA	NA	NA	NA	NA	NA	NA	NA	NA	NA	NA	NA	NA	NA	NA	NA	NA	NA	NA	NA	NA	NA	NA	NA	NA	NA	NA	NA	NA	NA	NA	NA	NA	NA	NA	NA	NA	NA	NA	NA	NA	NA	NA	NA	NA	NA	NA	NA	NA	NA	NA	NA	NA	NA	NA	NA	NA	NA	NA	NA	NA	NA	NA	NA	NA	NA	NA	NA	NA	NA	NA	NA	NA	NA	NA	NA	NA	NA	NA	NA	NA	NA	NA	NA	NA	NA	NA	NA	NA	NA	NA	NA	NA	NA	NA	NA	NA	NA	NA	NA	NA	NA	NA	NA	NA	NA	NA	NA	NA	NA	NA	NA	NA	NA	NA	NA	NA	NA	NA	NA	NA	NA	NA	NA	NA	NA	NA	NA	NA	NA	NA	NA	NA	NA	NA	NA	NA	NA	NA	NA	NA	NA	NA	NA	NA	NA	NA	NA	NA	NA	NA	NA	NA	NA	NA	NA	NA	NA	NA	NA	NA	NA	NA	NA	NA	NA	NA	NA	NA	NA	NA	NA	NA	NA	NA	NA	NA	NA	NA	NA	NA	NA	NA	NA	NA	NA	NA	NA	NA	NA	NA	NA	NA	NA	NA	NA	NA	NA	NA	NA	NA	NA	NA	NA	NA	NA	NA	NA	NA	NA	NA	NA
Net100_Pair33_43	(Inferior_frontal;Middle_temporal;Supp_motor_area)<=>(Inferior_temporal;Fusiform;Temporal_pole)	(Default_mode;Salience)<=>(Limbic;Default_mode)	0.3706	0.4914	-0.2543	-0.2815	-0.3788	0.1779	0.1799	-0.519	0.04693	0.2127	0.1632	0.2528	-0.142	-0.05346	-0.3548	0.08267	-0.2111	-0.7885	-0.2591	0.1105	0.2971	0.2674	0.1466	-0.4364	-0.05454	0.3353	-0.3709	-0.6448	-0.5188	-0.2892	0.1438	0.2613	-0.272	0.06887	-0.3553	-0.1638	-0.007562	-0.06645	0.547	-0.3129	-0.1361	0.5096	-0.05674	-0.1723	0.08408	0.4334	-0.05394	-0.7387	0.2552	0.207	-0.08743	-0.0144	-0.6929	-1.055	0.08545	0.1069	-0.1524	-0.1216	0.3963	-0.1119	-0.05493	-0.334	-0.2847	0.2348	0.5179	-0.1637	-0.1169	0.01918	-0.293	0.632	0.06747	0.0745	0.5024	0.2464	0.2439	-0.3327	0.01314	0.2673	0.2758	-0.02709	0.2871	0.05689	0.01492	-0.1978	-0.7504	0.1508	0.06676	0.3627	NA	-0.5872	0.2556	-0.06911	0.1877	0.6621	0.3023	0.03472	0.1943	0.2778	0.2361	-0.3754	0.1152	0.04383	-0.06767	-0.2741	-0.0535	-0.4277	-0.1307	-0.1077	-0.1667	-0.1075	0.2932	0.3102	-0.1956	0.1804	0.1516	-0.4327	0.0664	-0.0871	0.0809	0.155	-0.0879	-0.3441	-0.2298	-0.0564	-0.2416	0.0038	-0.1029	0.2569	0.0763	0.2032	-0.0385	0.211	0.0245	-0.417	0.5019	-0.0656	-0.5012	0.131	0.0414	0.3003	0.1414	0.5533	0.3717	0.0522	-0.0052	0.0673	0.0807	0.2754	0.0142	0.5479	0.2762	0.1945	0.1356	0.269	-0.3004	-0.7079	0.4906	-0.0914	-0.5317	0.3003	0.0334	0.3566	0.0587	0.2454	0.3416	0.2675	0.1469	0.1341	0.2151	0.1234	0.2107	-0.4285	-0.237	0.3701	0.0612	0.1183	0.766	0.5053	0.0644	0.3231	-0.2007	0.0768	0.1647	0.44	0.152	0.9438	0.5658	0.2256	-0.028	0.4109	-0.0665	0.5578	0.4508	0.5753	0.2588	0.1384	0.1928	0.1314	-0.3878	-0.7833	0.4593	-0.0726	-0.2452	0.4188	-0.0385	0.2716	-0.0577	0.0405	0.2234	0.327	0.2659	0.1057	0.274	0.0156	0.2125	-0.4387	0.2207	0.2333	-0.221	-0.1613	0.4612	0.0667	0.0912	1.1042	0.4534	0.4158	0.3067	0.4968	0.309	-0.5961	-0.6545	0.6479	-0.4759	-0.3073	-0.2577	-0.7108	-0.2129	-0.1122	-0.4702	-0.5613	-0.664	0.2505	0.0783	-0.1507	0.1289	0.2572	0.0774	-0.2285	-0.2356	0.0115	-0.0572	-0.2643	0.3361	0.0124	-1.0836	0.098	0.2284	-0.0202	0.9172	0.5893	-0.3436	0.2506	-0.0559	0.1507	0.0801	0.057	-0.4634	-0.4178	0.0143	-0.2288	-0.5119	-0.0468	0.3218	0.1774	0.2039	0.4505	0.2881	0.3263	0.2629	0.2267	-0.1732	-0.0421	0.1125	0.6872	-0.094	0.04	-0.2237	-0.0586	0.2061	0.0313	0.1484	0.4623	0.1884	0.308	0.0917	0.1658	0.343	0.0552	0.0124	-0.3099	0.485	0.2679	0.0598	0.102	0.2632	0.2623	-0.017	0.1521	0.5476	0.1651	0.0679	0.0376	-0.5551	-0.0147	0.2096
Net100_Pair34_43	(Superior_parietal;Postcentral;Precuneus)<=>(Inferior_temporal;Fusiform;Temporal_pole)	(Attention)<=>(Limbic;Default_mode)	NA	NA	NA	NA	NA	NA	NA	NA	NA	NA	NA	NA	NA	NA	NA	NA	NA	NA	NA	NA	NA	NA	NA	NA	NA	NA	NA	NA	NA	NA	NA	NA	NA	NA	NA	NA	NA	NA	NA	NA	NA	NA	NA	NA	NA	NA	NA	NA	NA	NA	NA	NA	NA	NA	NA	NA	NA	NA	NA	NA	NA	NA	NA	NA	NA	NA	NA	NA	NA	NA	NA	NA	NA	NA	NA	NA	NA	NA	NA	NA	NA	NA	NA	NA	NA	NA	NA	NA	NA	NA	NA	NA	NA	NA	NA	NA	NA	NA	NA	NA	NA	NA	NA	NA	NA	NA	NA	NA	NA	NA	NA	NA	NA	NA	NA	NA	NA	NA	NA	NA	NA	NA	NA	NA	NA	NA	NA	NA	NA	NA	NA	NA	NA	NA	NA	NA	NA	NA	NA	NA	NA	NA	NA	NA	NA	NA	NA	NA	NA	NA	NA	NA	NA	NA	NA	NA	NA	NA	NA	NA	NA	NA	NA	NA	NA	NA	NA	NA	NA	NA	NA	NA	NA	NA	NA	NA	NA	NA	NA	NA	NA	NA	NA	NA	NA	NA	NA	NA	NA	NA	NA	NA	NA	NA	NA	NA	NA	NA	NA	NA	NA	NA	NA	NA	NA	NA	NA	NA	NA	NA	NA	NA	NA	NA	NA	NA	NA	NA	NA	NA	NA	NA	NA	NA	NA	NA	NA	NA	NA	NA	NA	NA	NA	NA	NA	NA	NA	NA	NA	NA	NA	NA	NA	NA	NA	NA	NA	NA	NA	NA	NA	NA	NA	NA	NA	NA	NA	NA	NA	NA	NA	NA	NA	NA	NA	NA	NA	NA	NA	NA	NA	NA	NA	NA	NA	NA	NA	NA	NA	NA	NA	NA	NA	NA	NA	NA	NA	NA	NA	NA	NA	NA	NA	NA	NA	NA	NA	NA	NA	NA	NA	NA	NA	NA	NA	NA	NA	NA	NA	NA	NA	NA	NA	NA	NA
Net100_Pair35_43	(Precentral;Postcentral)<=>(Inferior_temporal;Fusiform;Temporal_pole)	(Motor)<=>(Limbic;Default_mode)	-0.0638	0.1232	-0.3982	-0.08569	0.08893	-0.1701	-0.04457	-0.2207	-0.05466	0.3258	-0.205	0.291	-0.039	0.2707	0.2033	-0.006982	-0.5017	0.4445	-0.3148	0.3308	-0.04849	0.6511	0.1494	0.9534	-0.3357	0.1835	-0.2243	0.2476	0.8367	-0.4195	0.0113	-0.1482	0.0884	0.03207	0.3118	-0.3085	0.03259	0.3189	0.3715	0.003824	-0.3243	-0.2463	0.2091	-0.04887	0.4303	-0.06375	0.1599	-0.08209	0.2524	-0.1637	0.05677	-0.2643	-0.249	0.07179	-0.1068	-0.1722	-0.2989	-0.3858	0.1979	0.1333	-0.1634	-0.2006	0.04576	0.2751	0.4669	-0.02574	0.04531	-0.2864	0.2507	-0.1557	0.05693	-0.1652	0.2128	-0.2147	-0.1038	0.1208	-0.4096	0.2726	-0.268	0.07947	-0.142	0.2863	0.1349	-0.3356	-0.1258	-0.2797	-0.397	0.1347	NA	0.2243	-0.1588	0.2419	0.1491	0.448	0.3512	0.06496	-0.1629	-0.5508	-0.5182	0.112	-0.3999	-0.2748	-0.04466	-0.1061	-0.08476	0.0398	0.1975	0.1855	0.2081	0.0136	-0.076	0.1683	0.0358	0.3169	0.3285	0.0537	-0.0179	0.2478	0.1736	0.0425	-0.0464	0.1389	0.1925	0.2977	0.1692	-0.0913	0.4088	0.0933	0.0371	0.0315	0.1164	-0.1586	0.0729	-0.0862	0.1846	-0.2274	0.3155	0.1689	0.2574	0.0508	0.0448	-0.1299	0.0243	-0.1334	0.0156	0.0049	-0.0329	0.0227	-0.0701	0.0742	-0.1504	-0.0835	-0.1257	-0.1607	0.0817	-0.2269	0.2127	-0.2658	0.0764	0.0378	0.3593	-0.1401	-0.1687	-0.1145	0.0286	-0.1764	-0.1335	-0.1467	-0.1371	0.0706	-0.3062	-0.056	-0.234	0.0783	0.0937	-0.1363	-0.0618	0.0756	-0.2027	0.3719	0.3397	0.0565	0.2432	-0.0612	-0.1111	-0.279	0.1108	-0.3045	-0.0701	-0.0627	0.1363	-0.1141	-0.1314	0.0508	-0.173	-0.1309	-0.1951	-0.0634	0.0609	-0.3259	0.1625	-0.2954	-0.1579	-0.0206	0.1019	-0.1895	-0.179	-0.1102	0.014	-0.1299	-0.1425	-0.18	-0.1809	0.0941	-0.3527	-0.1061	-0.1814	0.1288	-0.1514	0.1942	-0.1391	0.0833	-0.2969	-0.2136	-0.2328	-0.1748	-0.4667	0.0293	-0.036	-0.0064	-0.4973	-0.0189	0.3553	0.3877	0.1525	-0.0091	0.0071	-0.4607	-0.2131	0.2665	0.0586	-0.2456	0.043	-0.4537	-0.4079	-0.0268	0.323	0.0033	0.2601	-0.0552	0.1165	0.093	0.0522	-0.5589	0.1305	-0.0509	0.0621	-0.1214	-0.1262	0.095	0.1053	-0.2086	0.2798	0.2266	0.0554	0.2252	-0.0938	-0.0317	-0.3277	-0.4129	-0.068	-0.0349	-0.4619	-0.0842	-0.3845	-0.4885	-0.0268	0.1507	0.0225	0.0142	-0.2033	-0.0947	0.2565	0.0738	-0.0041	-0.14	-0.1402	0.1161	-0.0529	0.0975	0.099	-0.025	-0.0622	0.0631	-0.0872	-0.0704	-0.1722	0.2492	0.0112	-0.0769	0.1734	-0.0849	0.0677	0.0802	0.1021	0.0019	0.0332	-0.0994	0.0827	-0.0837	0.2798	0.2569	0.0992	0.0137	-0.011
Net100_Pair36_43	(Precuneus)<=>(Inferior_temporal;Fusiform;Temporal_pole)	(Default_mode;Central_executive)<=>(Limbic;Default_mode)	-0.3014	0.3713	-0.5329	0.472	0.02757	0.1412	-0.306	-0.03116	-0.1157	0.6622	-0.7568	0.2005	0.09803	0.2368	-0.4277	-0.7242	0.03987	0.004154	0.2843	-0.06623	0.4267	-0.7426	-0.7957	0.3368	-0.0986	0.1637	0.4327	0.4972	0.2304	-0.2051	0.1116	0.2082	0.03037	0.3399	0.07566	-0.5246	0.2347	0.05516	0.4027	0.09743	-0.3059	-0.6846	-0.1452	0.1362	0.174	-0.5431	0.2852	0.2621	0.3967	0.3791	-0.3988	-0.6833	-0.2078	-0.2133	-0.1256	0.3432	-0.8019	-0.002989	-0.05716	-0.3442	0.3438	-0.2956	0.4668	0.2803	-0.009671	-0.3958	-0.3602	0.002921	-0.6248	0.6494	0.218	-0.4482	-0.1994	0.1654	0.2296	0.3544	0.01268	-0.08396	0.3815	0.0324	0.1345	0.7509	-0.3541	0.1984	0.3579	-0.05925	0.5601	-0.2008	NA	-0.07828	-0.2886	-0.2314	0.2315	-0.2451	-0.1074	0.09391	0.058	0.4857	0.1473	0.2863	-0.2073	0.1318	0.548	-0.5205	0.2992	0.2592	-0.1239	0.5116	0.729	0.6729	0.4622	0.2057	-0.1117	0.5556	0.2938	0.504	0.4611	0.0236	-0.3455	0.3716	-0.1801	0.3741	-0.0536	0.2181	0.2844	-0.1155	0.1933	-0.779	-0.5591	-0.953	-0.259	0.0134	-0.4998	-0.1464	-0.8271	-0.6232	-0.1395	-0.4605	-0.3362	-0.9102	-0.977	-0.1154	-1.2053	-0.8711	-0.8069	-0.7192	-0.8702	-0.8584	-0.3942	-0.6899	-0.2887	-0.9019	-0.6995	-0.8434	-0.7885	-0.2037	-0.4567	-0.6743	-0.5393	-0.6104	-1.1028	-0.6248	-0.9644	-0.3545	-0.7584	-0.9718	-0.7173	-0.6747	-0.7635	-0.5081	-0.2036	-0.1312	-0.3382	-0.1236	0.8202	0.6345	-0.2938	0.1515	-0.349	1.0736	0.163	0.5966	0.5086	-0.4832	-0.5886	0.2566	-0.7952	-0.3351	-0.424	-0.3028	-0.1589	-0.5313	-0.0189	-0.5721	0.012	-0.8057	-0.7822	-0.9179	-0.634	-0.2326	-0.2302	-0.6742	-0.5926	-0.6388	-0.6948	-0.3742	0.0173	-0.371	-0.2586	-0.6365	-0.4006	-0.4631	-0.5597	-0.2009	-0.171	-0.1393	0.1398	0.2426	-0.0423	-0.0025	-0.3343	0.4072	0.6586	0.2675	0.5984	0.0237	0.5391	0.5656	0.0154	-0.1246	0.271	0.2433	0.3276	0.221	0.3758	0.124	0.266	0.7472	0.0199	-0.0803	0.208	0.4577	-0.298	0.418	0.5528	0.1112	-0.3389	0.0572	0.273	0.0507	-0.1061	-0.0788	0.527	0.3156	0.5509	0.4707	-0.1673	0.491	0.4007	-0.0568	0.2474	0.4476	0.2518	0.2713	0.5794	0.3643	-0.0785	0.1758	0.4308	-0.0987	-0.1264	0.1981	0.8006	-0.2952	0.215	0.4158	0.2227	-0.0854	0.1469	0.0629	-0.237	-0.422	0.3948	0.5932	-0.4943	-0.3055	-0.8022	-0.1568	-0.2031	0.3152	0.2564	0.0325	0.034	0.0355	0.0018	-0.0767	0.3133	0.1054	-0.3084	-0.7111	-1.0957	-0.2248	0.2292	0.3295	-0.1067	0.0697	0.0228	0.0455	-0.0856	0.2823	0.1702	-0.7496	0.2708	0.4674	-0.0628
Net100_Pair37_43	(Middle_frontal)<=>(Inferior_temporal;Fusiform;Temporal_pole)	(Central_executive;Salience)<=>(Limbic;Default_mode)	0.02987	0.1249	0.3181	-0.168	-0.06272	0.1416	0.0598	0.02507	-0.1577	0.09973	0.006308	0.169	0.1193	0.06284	0.1186	-0.03762	0.03187	-0.03323	-0.001545	-0.06789	0.06007	0.3097	-0.2035	0.6278	0.02012	0.1921	0.3318	-0.06803	-0.03279	0.2443	0.02127	0.2034	-0.01754	-0.1302	-0.09546	-0.04958	-0.04935	-0.3852	-0.5679	-0.2074	0.1124	0.3541	0.1727	-0.07304	-0.03326	-0.07195	0.000734	-0.1393	0.1367	-0.2099	-0.06029	0.04143	0.03728	0.2603	-0.1615	-0.003659	0.02245	0.1297	0.1797	-0.05539	-0.06078	-0.01467	-0.3363	-0.575	-0.0203	0.05633	-0.08226	-0.1404	-0.3569	-0.08259	0.04895	0.1373	-0.01606	-0.1179	-0.1097	-0.008325	-0.2868	-0.1808	-0.06649	0.1985	0.0614	-0.06684	0.1118	-0.1977	0.009704	0.1871	0.5018	0.2292	NA	-0.03049	-0.06696	0.08501	-0.0538	0.1641	-0.02547	-0.02803	0.225	-0.1238	-0.1583	-0.2086	0.1546	-0.12	0.1043	-0.1737	0.1784	-0.0624	-0.1411	-0.0162	-0.0189	0.0196	0.0309	0.2228	-0.058	0.0411	-0.1087	0.0738	0.0601	-0.0055	0.0693	-0.0512	-0.073	-0.0124	-0.0594	-0.2371	0.0612	0.0211	-0.1821	0.0559	0.0519	0.031	-0.0019	0.1193	0.0522	-0.1685	0.0984	-0.0256	0.0177	0.0708	0.0861	0.1096	0.0759	0.1258	0.1501	-0.0461	0.039	0.0511	0.0512	0.0944	0.2732	0.0535	0.1164	0.0201	-0.0142	0.1098	-0.0147	-0.173	0.0439	-0.02	0.1228	-0.0068	0.0675	0.0763	-0.0055	0.1433	0.1751	-0.0391	0.1124	0.2199	-0.0115	0.0391	0.216	0.1095	0.1397	0.0464	0.0102	0.0188	-0.0518	0.0575	0.1255	0.133	-0.0066	0.0607	0.0672	-0.0188	0.0739	0.0728	-0.0124	-0.0826	0.1224	0.0715	0.1583	0.0508	-0.1813	0.0548	0.1556	0.0176	-0.0015	0.0157	-0.06	-0.1402	0.0337	-0.0082	0.1266	-0.0092	-0.0063	0.0729	-0.0582	0.1005	0.1266	0.0152	0.0992	0.1612	-0.0476	-0.0093	0.2521	-0.0934	-0.3444	0.0161	-0.0475	-0.4762	0.0758	-0.2104	-0.1123	0.236	-0.4014	0.0083	0.06	0.112	-0.082	-0.1835	-0.0464	-0.2993	-0.3985	-0.0457	-0.2078	-0.0906	-0.2837	-0.3176	0.0685	-0.2058	-0.3762	-0.1524	-0.4591	0.1183	0.035	-0.0451	-0.2132	-0.2131	0.0921	-0.0004	-0.2636	-0.116	-0.2015	0.019	0.0175	-0.5118	0.028	-0.1083	-0.0823	-0.1106	-0.2642	0.1015	-0.101	-0.4678	0.0659	-0.1575	-0.1122	-0.2062	-0.2261	-0.4603	-0.2991	-0.0795	-0.2204	-0.3992	-0.036	-0.0887	-0.0523	0.0167	-0.3088	-0.1353	-0.1767	-0.0901	0.1027	-0.2055	-0.0546	-0.0257	-0.0426	0.0681	-0.1247	0.0209	0.102	-0.1001	0.1989	0.1063	-0.139	0.0342	0.104	0.1123	0.2724	-0.0234	0.2204	-0.0707	0.0084	0.1156	-0.1164	0.2152	0.1153	-0.0448	0.0635	-0.0056	0.1423	0.1172	-0.0981	0.232	-0.1085
Net100_Pair38_43	(Putamen;Caudate)<=>(Inferior_temporal;Fusiform;Temporal_pole)	(Subcortical-cerebellum)<=>(Limbic;Default_mode)	0.1207	-0.1318	-0.1157	0.1486	0.08083	0.05941	0.1986	0.15	0.1037	0.2032	0.008531	0.01212	-0.2839	-0.2111	-0.02583	0.0635	0.03681	-0.2673	-0.06201	-0.2616	-0.02391	0.2603	0.04154	-0.08337	-0.2967	0.1318	-0.01054	0.01353	-0.3268	0.1369	0.09265	0.09335	0.07918	-0.1316	-0.006824	0.2917	0.1041	0.1839	-0.003322	0.09329	0.1856	0.07045	0.07539	-0.1954	0.01977	0.06761	0.1819	-0.1279	0.09297	0.0483	0.04023	0.2251	-0.08618	-0.107	-0.1641	-0.2443	0.2365	-0.1203	0.1009	-0.3495	-0.08405	0.04867	-0.053	-0.3071	0.01525	0.02017	0.4117	-0.07708	0.1866	0.0314	-0.108	0.3717	0.2232	-0.1672	-0.2913	0.04395	0.006475	0.2477	-0.1187	-0.1454	-0.1703	-0.1735	-0.161	-0.08418	0.02596	-0.01453	0.4376	0.2881	NA	-0.06891	-0.04779	0.06192	-0.1105	-0.04176	-0.1044	0.019	0.01275	0.04279	0.1227	0.03054	-0.1676	0.05107	-0.3217	-0.01912	0.2379	-0.0828	-0.0982	-0.0362	0.0209	-0.0805	-0.0291	0.148	-0.1054	-0.2914	-0.2043	-0.0694	-0.0367	0.0848	0.0812	0.0023	0.0493	0.0328	0.12	-0.0062	0.0482	-0.018	0.1563	0.2685	0.3263	0.1828	0.1644	0.0423	0.0988	-0.0973	0.2159	0.2026	-0.1974	0.3137	0.1595	0.1433	0.1721	-0.0407	0.2993	0.0951	0.249	0.0536	0.1185	0.3805	0.0083	0.218	0.2786	0.1318	0.1229	0.1672	0.1085	-0.1254	0.2213	0.2323	0.014	0.2281	0.2271	0.0397	0.2048	-0.0003	0.2137	0.0596	0.1896	0.0681	0.1035	0.2431	-0.0946	0.0472	0.0226	0.1943	-0.0796	-0.0566	0.2324	0.1145	0.0011	-0.1781	-0.1989	0.1048	0.2019	0.331	0.0317	-0.0604	0.2691	0.2443	0.2119	-0.0186	0.0914	0.3554	0.3179	0.1577	0.1591	0.1167	0.0739	0.1646	0.0453	-0.1525	0.1925	0.2499	0.1873	0.1739	0.0972	-0.0647	-0.0022	0.0157	0.0827	0.0217	0.0087	0.0694	0.0725	0.1437	-0.1173	-0.2736	0.0353	0.2937	0.1502	0.1189	0.0801	-0.0098	-0.2334	0.2328	0.1366	0.0787	0.0542	-0.0439	0.0523	-0.0858	-0.2181	-0.0161	-0.2318	0.2104	0.1884	-0.0364	0.1575	-0.3854	-0.2038	0.2422	0.1214	-0.0409	0.2776	0.1885	-0.1356	-0.2039	-0.1788	0.057	0.1187	0.2247	0.0762	-0.072	-0.065	-0.0599	-0.1265	-0.0453	0.1605	-0.1188	-0.0845	0.077	-0.0595	-0.1167	-0.1433	0.0954	0.2403	0.2491	-0.2319	0.2391	-0.2979	-0.1304	0.0216	0.1001	-0.0806	0.3205	0.2486	0.1071	-0.2194	-0.0993	-0.0201	0.0418	-0.1958	-0.2468	-0.0859	0.141	0.3182	0.1677	0.3584	0.4706	0.0554	-0.1351	0.0144	-0.0924	0.0309	-0.0833	0.0551	0.252	-0.1901	0.0252	-0.1477	0.2481	0.3982	0.057	-0.1339	-0.0054	0.0098	0.0712	-0.1499	0.0161	0.046	-0.2142	0.0985	0.0118	-0.214	-0.1106	0.1653
Net100_Pair39_43	(Precuneus;Superior_parietal)<=>(Inferior_temporal;Fusiform;Temporal_pole)	(Attention;Central_executive)<=>(Limbic;Default_mode)	-0.1603	0.1911	-0.1484	-0.2634	0.01523	-0.1932	0.06997	-0.1704	0.08802	-0.1432	0.009013	-0.1096	-0.1682	0.3184	0.1131	-0.1394	-0.1542	0.08487	0.01052	-0.1697	0.1307	0.07455	-0.09616	-0.7459	0.6502	0.239	0.3678	-0.3049	-0.2882	0.05517	-0.163	-0.04221	-0.4498	0.1407	-0.2156	-0.2263	-0.2516	0.2333	0.7019	0.3244	-0.2744	-0.1698	0.09736	-0.0003955	-0.434	-0.1156	0.032	-0.2629	-0.1983	-0.01624	-0.3578	-0.04599	0.3395	0.1251	-0.2133	0.215	-0.152	-0.06833	0.431	0.4252	-0.02966	-0.01506	-0.1748	0.1369	-0.2471	-0.09812	-0.333	0.1099	0.06423	0.3788	-0.07531	-0.4977	-0.2557	0.5056	-0.1166	0.3033	0.2958	-0.3686	0.4493	0.06817	0.1791	0.1878	-0.1568	0.07053	-0.1823	0.06585	-0.07599	-0.001713	NA	0.4034	0.04851	-0.1175	-0.319	0.2632	-0.1551	-0.0001628	0.2899	0.1742	0.118	0.08628	0.3127	0.09905	0.07414	-0.1474	0.4852	0.1161	0.2058	0.2175	0.0023	0.1503	0.1139	0.2395	0.1305	0.2178	0.2807	0.1111	0.3627	-0.0994	0.0364	0.0785	0.1797	0.3119	-0.1477	-0.062	-0.0643	0.0043	-0.3517	-0.0948	-0.2742	-0.3808	-0.0289	-0.0262	-0.5583	0.075	-0.5182	-0.1535	-0.0012	-0.0489	-0.0272	-0.3191	-0.4837	0.1257	-0.4063	-0.1017	-0.317	-0.2381	-0.4478	-0.1182	-0.0399	-0.1604	-0.3925	-0.3596	-0.0839	-0.2368	-0.548	0.0512	-0.4662	-0.1961	-0.2349	-0.1082	-0.6188	-0.1952	-0.8244	0.0166	-0.4768	-0.3736	-0.1889	-0.1713	-0.2602	-0.109	0.1904	0.2758	0.0389	-0.3107	0.1171	0.1391	-0.4062	-0.28	-0.213	0.3767	0.0595	0.3264	0.2157	-0.216	-0.1752	0.0772	-0.2012	0.0755	-0.23	-0.1541	-0.2427	-0.0847	-0.3608	-0.1623	-0.2894	-0.3238	-0.051	-0.2392	-0.3358	0.0453	-0.3639	-0.2234	-0.2884	-0.1483	-0.4938	-0.0799	-0.3197	-0.0372	-0.3608	-0.3892	-0.0695	-0.0944	-0.1106	-0.0624	0.2556	0.1301	-0.2317	0.0737	0.1611	0.0948	0.0827	-0.0961	0.3396	0.1973	-0.3337	0.0782	-0.6419	0.2011	0.4568	0.0683	-0.1025	-0.6314	0.7256	0.0553	-0.0823	-0.018	-0.1757	-0.1253	0.045	-0.5641	-0.3725	0.2387	-0.0236	0.204	0.1634	-0.1101	-0.2819	0.2304	0.115	-0.0633	0.219	0.1639	0.386	0.2652	-0.1428	-0.2289	-0.082	-0.3142	-0.0663	0.3917	-0.0754	-0.0437	-0.649	0.4405	0.0427	0.1995	-0.2177	-0.1581	0.1128	-0.1779	-0.4095	-0.2966	-0.0741	0.1744	-0.2133	-0.1717	0.0054	0.215	0.0539	0.133	-0.3851	-0.3694	-0.0933	-0.0922	0.022	0.1684	-0.3928	0.1178	0.1086	0.0509	0.0189	-0.0296	0.0216	-0.0664	0.1083	-0.207	-0.0585	-0.1373	-0.249	-0.3419	-0.1063	0.0362	0.0584	0.0479	-0.0794	0.0689	-0.1345	0.0715	-0.285	-0.0196	-0.0337	-0.0082	-0.0022	-0.0755	-0.0775
Net100_Pair40_43	(Superior_frontal;Middle_frontal)<=>(Inferior_temporal;Fusiform;Temporal_pole)	(Central_executive)<=>(Limbic;Default_mode)	0.01101	-0.122	-0.1119	0.05366	0.1072	0.04111	0.02189	0.4159	0.04483	-0.7544	-0.1257	-0.08541	-0.03147	-0.1067	0.1469	0.08981	0.03876	0.2661	0.5889	-0.2535	0.198	-0.05063	-0.2151	0.3461	-0.3111	-0.4244	0.1	-0.4607	0.1928	0.2223	-0.1425	-0.1137	0.1326	0.1409	-0.01675	0.2341	-0.1566	-0.08313	0.006386	-0.2576	0.229	-0.3075	-0.2306	0.1658	-0.5889	-0.01416	-0.1891	-0.2259	0.2732	-0.1683	0.01315	-0.2964	-0.1222	-0.4574	0.184	-0.1307	0.1948	-0.06866	-0.4247	-0.1801	0.07858	0.3958	-0.1345	-0.36	-0.186	0.05773	0.07703	-0.3103	-0.3095	-0.2658	0.102	0.3838	-0.2166	0.2666	0.327	0.08613	-0.1294	0.1126	-0.2624	-0.2644	0.08904	-0.1638	0.2437	-0.134	-0.6241	0.1327	0.01477	0.3558	NA	0.2824	0.2469	-0.3742	0.07474	-0.1516	0.0381	-0.05142	0.2375	-0.4545	0.1601	-0.8383	-0.1572	0.1655	-0.1666	0.1306	0.2598	-0.0088	-0.0827	0.0235	0.1329	-0.0884	0.1657	-0.4284	0.1554	-0.2515	-0.229	0.0038	-0.0658	0.01	-0.0946	-0.0626	-0.1765	0.0697	-0.1088	-0.1276	-0.2447	0.0342	0.1371	-0.082	-0.0261	-0.1574	0.0611	-0.0676	-0.3112	0.1366	-0.053	0.2758	-0.3821	-0.011	-0.3789	0.017	0.2262	-0.1097	-0.257	-0.0502	0.2116	-0.0593	-0.2211	-0.4929	0.1111	-0.0613	0.0055	-0.111	-0.0148	0.023	-0.3999	0.3888	-0.1203	0.2946	-0.1598	0.0109	-0.2905	-0.0776	0.5185	-0.0712	0.0137	-0.0096	0.2228	0.1447	0.0114	-0.3598	-0.0737	-0.1667	-0.0292	-0.1295	0.0326	-0.212	-0.1651	-0.2995	0.2513	-0.3997	-0.3904	-0.3716	-0.2469	0.1842	0.044	0.007	-0.4023	0.0399	0.0378	-0.4427	-0.2368	-0.1066	0.591	-0.0363	0.0371	-0.0628	-0.0522	0.0909	-0.2507	0.525	-0.1852	0.3137	0.1439	0.0134	-0.0368	-0.072	0.2639	-0.0128	0.1354	0.0072	0.2193	0.1551	0.1187	-0.1789	-0.0651	-0.0288	-0.0068	-0.1557	-0.1205	-0.1852	-0.3716	-0.0346	-0.1015	-0.5054	0.3046	-0.4534	0.4381	0.1801	-0.3132	-0.066	0.0537	0.6177	0.7839	-0.0428	-0.2338	-0.3747	0.2134	-0.0099	-0.0335	0.0974	0.4764	0.2041	-0.3944	-0.0344	-0.0575	0.1514	0.1706	0.1153	-0.1564	-0.1994	-0.2138	-0.5553	-0.0117	-0.121	-0.0047	0.3181	-0.261	-0.0151	0.089	-0.2262	0.0026	0.1781	0.4432	0.4732	-0.1947	-0.3104	0.0051	0.2592	-0.3131	-0.3476	-0.2392	0.3577	0.4489	-0.3901	0.061	-0.2065	0.3669	0.0397	0.2953	-0.0814	-0.4734	-0.4485	-0.1102	0.1789	0.2788	0.0483	0.3391	0.2792	-0.0222	-0.0212	-0.1333	0.1186	-0.1048	0.0687	-0.0081	-0.3533	0.0041	-0.0699	0.2411	0.306	0.5406	-0.0797	0.0075	-0.1625	0.2077	-0.1102	0.0392	0.0393	-0.2179	0.0054	-0.1695	0.1237	-0.2882	0.2795	-0.0197
Net100_Pair41_43	(Inferior_temporal;Middle_temporal)<=>(Inferior_temporal;Fusiform;Temporal_pole)	(Attention;Visual)<=>(Limbic;Default_mode)	0.2118	-0.1331	0.05174	0.1916	0.4559	0.3735	0.3119	-0.1121	-0.007963	-0.2233	0.5041	0.07425	-0.04575	0.03813	0.09844	0.3779	-0.4249	-0.3337	-0.4657	-0.06743	0.3198	-0.3333	-0.3058	-0.3896	0.3585	0.2223	0.1655	0.1862	-0.2703	-0.3719	-0.01107	0.231	0.2047	0.1584	0.2302	0.4923	0.1765	0.03951	-0.3715	0.1296	0.2096	0.08542	0.0931	0.2715	-0.00474	0.3275	-0.07211	-0.4938	-0.2497	-0.2955	0.2185	-0.2476	0.1779	-0.0297	-0.2701	-0.3188	0.6223	-0.2444	-0.01839	0.2496	-0.1164	0.1826	-0.08916	-0.1198	-0.2747	0.463	0.6637	-0.2264	0.3789	-0.3645	-0.09373	0.5601	0.05638	-0.5257	-0.3646	-0.292	0.03032	0.05181	-0.1928	-0.4312	-0.2487	-0.4482	-0.2065	-0.2571	-0.2087	0.3177	0.6814	0.4809	NA	0.3719	0.1206	0.0546	-0.02177	-0.04684	-0.251	0.11	-0.009891	-0.7693	0.4581	-0.4901	0.07792	0.403	-0.8859	0.2438	0.1003	-0.182	-0.387	-0.5063	-0.5082	-0.349	0.3524	0.2371	0.0147	-0.492	-0.1973	-0.3064	-0.2094	-0.0005	0.1029	-0.4225	0.005	-0.3302	0.1555	-0.3829	-0.1091	-0.0733	-0.1587	0.1767	-0.1045	0.1534	-0.3273	-0.2831	0.3551	0.4532	0.158	0.3113	-0.3191	-0.3512	0.0671	0.4586	0.1416	-0.2847	0.131	-0.1675	0.4954	-0.2505	0.3519	0.0913	0.3212	0.2015	0.0779	0.365	0.2655	0.1567	-0.015	0.3863	0.094	0.4688	-0.0987	0.0379	0.2722	0.3966	0.0617	0.1306	0.0718	0.0941	0.2945	0.0321	0.351	0.0963	0.3738	0.0882	0.1507	0.0054	-0.6146	-0.1551	0.5672	0.6563	-0.1805	-0.8851	-0.0828	-0.5492	0.064	0.3186	0.1391	-0.4614	0.2199	0.1172	0.3568	-0.1058	0.2302	0.4305	0.4254	0.2084	0.2819	0.4256	0.414	0.3883	-0.2093	0.2775	0.0442	0.5377	0.1381	0.232	0.2164	0.2706	-0.1062	0.3648	0.0413	0.3166	0.132	0.2804	0.2651	0.0923	0.3742	-0.1784	-0.0244	-0.2144	0.0552	-0.1593	-0.293	-0.2184	-0.5037	-0.4941	-0.0999	0.0824	-0.1943	-0.0174	-0.0574	0.1405	-0.126	-0.0401	0.2311	0.0534	-0.5949	-0.6479	0.1064	-0.1903	-0.0883	0.2691	-0.0116	-0.4604	-0.1302	-0.1518	0.0556	-0.0134	0.1017	-0.1997	0.0776	-0.2393	0.0101	-0.4619	-0.2388	-0.3047	-0.2796	-0.1443	-0.0915	-0.0326	-0.0675	0.1032	0.0452	0.0421	0.0192	0.1193	-0.1629	-0.592	-0.3228	-0.0008	-0.4768	0.0234	0.1292	-0.511	0.0925	-0.0285	-0.1617	-0.2198	0.0575	0.3521	0.4777	0.1784	-0.0363	-0.3479	0.2812	0.0389	0.2537	0.0442	0.8038	0.7141	0.3984	0.1137	0.1993	0.1451	-0.3762	0.0528	0.1597	0.0986	-0.3536	0.2922	-0.2979	0.8138	0.8741	0.4119	0.1678	0.193	0.0715	-0.2552	-0.0184	0.0591	-0.0352	-0.3704	0.3103	0.2303	-0.3433	-0.1036	-0.3803
Net100_Pair42_43	(Inferior_temporal;Inferior_occipital)<=>(Inferior_temporal;Fusiform;Temporal_pole)	(Attention;Visual)<=>(Limbic;Default_mode)	0.1095	0.04127	0.001904	0.2059	0.2762	0.05839	-0.1641	0.1578	0.1891	-0.1677	-0.1224	0.6934	0.06771	0.3466	0.2217	-0.09364	-0.1188	0.2812	0.2272	-0.2153	0.07392	0.1175	0.06435	-0.1307	-0.3113	0.2248	-0.09901	0.4625	-0.2532	-0.2492	0.07445	0.02279	0.09694	0.03729	-0.2023	0.02473	0.03706	0.09655	0.3422	0.6479	-0.1023	0.2266	0.008866	-0.09241	0.1534	-0.274	0.3756	0.2394	0.3526	0.2279	0.01499	0.1613	-0.2341	0.01417	0.251	0.0149	0.0156	0.008863	0.0257	-0.1797	0.07825	-0.09716	-0.2204	-0.6828	-0.001355	0.0918	0.01334	-0.2798	-0.1304	0.09698	-0.09058	-0.1826	-0.007326	0.1474	-0.0429	-0.09878	-0.1519	0.0721	0.003768	-0.05601	0.01534	-0.008563	0.03263	-0.1012	-0.08717	0.07941	-0.3405	-0.4271	NA	-0.3929	-0.06583	0.2085	0.001053	0.2999	0.04216	-0.01678	0.4243	-0.3933	0.03818	-0.07852	-0.08527	-0.2775	-0.09461	-0.1536	-0.4549	-0.1116	-0.0666	0.1046	0.0785	0.0865	0.0775	0.2232	-0.0772	-0.0099	0.0665	0.2549	-0.0042	-0.0011	-0.0825	-0.0798	0.1308	-0.1116	-0.0163	-0.0213	0.0678	0.036	0.0841	0.0198	0.3103	0.2895	0.1048	0.0745	0.1306	0.104	0.2174	0.0535	0.0528	0.0087	0.0615	0.2131	0.2277	0.0365	0.4109	0.237	0.1264	0.1616	0.2148	0.0948	-0.0102	0.0457	0.2904	0.0728	-0.0566	-0.0076	0.0402	-0.09	0.2031	-0.0432	-0.0204	-0.1571	0.0641	0.0465	0.4225	0.0802	0.216	0.326	0.0702	0.1018	0.069	0.007	-0.1256	0.0774	0.2201	0.4464	0.0947	0.1222	0.1567	0.1056	0.1614	0.5651	0.1225	0.2794	0.1289	0.0845	0.018	0.0829	0.4005	0.0436	0.1561	0.0578	0.2791	0.2408	-0.1851	0.0692	0.2073	-0.0029	-0.1735	-0.0484	-0.0338	-0.1913	0.185	-0.0555	-0.0473	-0.2025	0.0374	0.0092	0.2337	0.0744	-0.0041	0.2149	0.0344	0.0862	-0.0235	-0.0755	-0.1072	0.0313	-0.4042	0.153	-0.115	0.119	-0.0344	0.108	-0.3179	0.2908	0.3995	0.1833	0.3534	0.085	0.7175	-0.0512	0.0114	-0.0247	0.1561	-0.0617	-0.344	-0.0192	-0.0419	-0.2146	-0.244	0.5615	-0.2201	-0.399	0.2751	0.2111	0.0421	0.046	0.1032	0.123	-0.1152	-0.122	0.1526	0.1235	0.3289	-0.0338	0.1193	0.3929	0.1403	-0.0099	-0.1639	0.9911	0.0319	-0.4731	0.0154	0.2794	-0.2508	-0.0468	0.0156	0.0097	-0.3184	-0.3768	-0.0482	-0.0752	-0.5251	0.228	-0.3626	0.1913	0.2093	0.2115	0.4562	0.1035	-0.1649	-0.1402	0.3758	0.4318	-0.0109	0.2435	-0.0096	-0.0045	0.1547	0.3221	0.5922	0.037	0.2197	0.2154	0.4992	0.1097	0.0246	0.4738	-0.011	-0.1197	0.2517	0.1807	0.224	0.6099	-0.1534	0.1927	0.2084	0.5742	0.2715	-0.2384	0.5645	-0.192	-0.1198	0.4125	0.4108
Net100_Pair1_44	(Calcarine;Lingual;Cuneus)<=>(Inferior_frontal)	(Visual)<=>(Default_mode;Central_executive)	-0.09175	0.118	0.08341	-0.1181	-0.01296	0.06326	-0.1077	0.1685	-0.141	0.2867	-0.008114	-0.1623	0.2055	0.2298	-0.03789	-0.04385	0.2531	0.05248	-0.03462	-0.02201	0.06473	-0.02756	0.06907	0.2174	0.2309	-0.05213	-0.05502	0.3364	-0.1373	-0.05836	0.1711	-0.1038	0.08967	0.1797	-0.1537	-0.1777	-0.03547	-0.04529	0.1595	-0.1307	-0.1378	-0.1637	0.1927	0.122	0.02713	-0.08828	-0.0001366	-0.1447	-0.05396	-0.05517	0.1442	-0.1863	0.05314	0.1626	0.08011	0.1307	-0.04067	0.1791	0.006464	0.1044	0.1368	-0.005456	0.0495	0.1945	-0.1106	0.05942	-0.04425	0.07178	0.3163	0.2714	-0.02624	-0.2117	-0.1071	0.1804	0.06873	-0.2468	0.08811	0.1859	0.121	0.04319	0.06665	-0.01113	0.0287	0.06834	-0.09338	0.07889	-0.0793	0.05223	NA	0.1088	0.2104	-0.1422	-0.1175	0.08399	0.2253	0.07184	0.1792	0.3799	-0.07173	0.1013	0.08958	-0.04753	0.1313	-0.1184	0.02729	0.0629	-0.0622	0.021	-0.002	0.0399	0.0538	-0.021	-0.1458	0.1842	0.1371	0.0816	-0.1452	-0.0856	-0.1399	-0.0646	0.0681	-0.2372	-0.0768	-0.0636	-0.2092	-0.0829	-0.0424	0.1389	-0.0299	0.1094	0.147	0.1928	0.3292	0.1199	0.0641	-0.132	0.0591	0.0954	-0.0852	-0.1482	-0.0766	0.1114	0.1014	0.0494	0.0314	0.0932	-0.0176	-0.042	-0.224	0.0869	0.134	0.0466	0.1168	0.1569	0.228	0.08	0.1737	-0.1339	-0.0404	-0.0233	0.2028	-0.0307	0.0999	0.1284	0.0489	0.1874	0.1103	0.1542	0.1169	0.0101	-0.0437	0.1617	-0.0385	0.1767	0.1686	0.1658	0.0627	0.0794	-0.0398	0.0456	0.084	0.2544	-0.18	-0.2312	-0.1867	0.0994	0.1417	-0.0664	-0.1431	0.0338	-0.126	0.0526	-0.432	0.0449	0.1718	0.0109	0.0679	0.0173	0.0735	0.025	0.1808	-0.1286	-0.1275	-0.0427	0.213	0.0523	0.1767	0.0754	-0.0086	0.2469	0.1827	0.1388	0.1788	0.0423	0.0191	0.23868	0.26138	0.34735	0.012128	-0.050263	0.11479	-0.1025	0.20258	0.14557	-0.064665	0.20979	-0.022187	0.02331	0.16991	-0.057203	0.16993	-0.17468	0.078108	0.23194	7.1617e-05	0.17781	0.039552	0.1514	0.37057	0.20092	0.0018987	-0.10305	0.010652	-0.032528	-0.021462	-0.023024	0.10809	0.058944	0.13867	0.076593	-0.082059	0.18982	-0.078784	0.42466	0.17459	-0.079765	0.094509	0.038867	0.0059114	0.10546	-0.036475	-0.022284	-0.0024862	0.11876	0.29925	0.067228	0.23973	0.12298	0.18202	0.14186	0.40661	0.043398	0.099649	0.011237	0.064015	0.0030698	-0.11261	-0.039024	0.12135	-0.043023	-0.1638	0.033135	0.090904	-0.033458	-0.13659	-0.17457	-0.1493	-0.1496	0.031623	0.062051	0.17481	-0.2424	-0.0025456	-0.065581	0.029455	0.014168	0.13403	0.15619	-0.17007	-0.13458	-0.1642	0.018168	0.060585	0.16416	-0.28628	-0.027145	0.023943	0.077154	0.018793	0.10393	0.067186	-0.21601	0.035952	0.06732	0.25362
Net100_Pair2_44	(Rolandic_operculum;SupraMarginal;Insula)<=>(Inferior_frontal)	(Salience;Motor)<=>(Default_mode;Central_executive)	-0.07893	0.009708	-0.282	-0.07039	-0.221	-0.0221	0.1486	-0.06671	-0.1262	0.1105	-0.1388	-0.1121	-0.1169	-0.07778	-0.1838	-0.1562	0.07763	-0.2242	0.1751	0.04271	-0.02255	0.1134	-0.1362	-0.1788	0.2853	-0.008433	-0.09841	-0.3937	-0.2479	-0.1918	-0.09209	0.07487	-0.07359	-0.2618	-0.2055	-0.08118	0.2169	0.1055	0.06957	0.1606	-0.1179	0.03907	-0.4284	-0.06125	0.02449	-0.05335	-0.118	0.03083	-0.08981	0.2625	-0.2596	0.1473	-0.2178	0.2546	-0.2377	0.0661	0.02674	0.1886	0.07858	0.2046	-0.001075	0.06625	-0.03757	-0.1542	-0.009563	-0.006869	-0.07837	0.236	0.3284	-0.1717	-0.1022	0.00927	0.2378	0.1213	0.1198	0.01302	0.1506	0.1009	-0.05503	-0.01433	-0.03387	0.1801	0.08337	0.126	-0.1175	-0.11	0.003788	0.1319	NA	-0.1795	-0.1915	-0.2823	-0.1992	-0.2639	0.04459	-0.02222	-0.1422	0.009918	0.08697	0.06488	0.205	-0.04523	0.05617	-0.05967	0.09905	0.0813	0.0073	0.1093	0.1525	0.151	-0.0389	-0.0312	0.0587	0.1001	0.1236	0.0465	0.2653	-0.0374	0.0016	0.0049	0.1016	0.0204	0.0583	0.1249	0.1969	0.027	-0.2	0.0382	-0.0078	0.0501	0.0758	0.1602	0.0027	-0.0293	0.0471	-0.0347	0.056	0.1042	0.322	0.0045	0.0023	0.1307	0.1091	0.0665	0.0453	0.1274	0.1121	0.1843	-0.0953	-0.0437	0.0142	-0.0056	-0.0521	-0.0392	0.0376	-0.0235	0.0277	-0.029	-0.0291	0.0219	0.0027	-0.0233	-0.004	0.0571	-0.0013	-0.0226	0.0163	0.0123	-0.021	0.092	0.0631	0.0518	0.057	0.2883	0.195	0.2071	-0.0817	0.0481	0.1473	-0.0057	0.0797	0.2959	0.2253	0.0468	0.0142	-0.0339	0.0448	0.0739	0.0579	0.1676	0.2366	-0.0205	-0.1458	-0.0713	-0.0113	-0.0399	-0.1083	-0.1598	0.0439	-0.045	-0.0241	-0.0154	-0.087	-0.0057	-0.1989	-0.0343	0.0046	-0.0062	-0.057	-0.0907	-0.0261	-0.0717	-0.0961	0.0448	0.1866	0.089148	-0.23537	0.021449	-0.33177	0.080069	-0.030397	-0.13819	0.29995	0.0068065	-0.01124	0.16133	-0.11335	-0.031474	-0.04301	-0.06308	0.0077607	-0.32017	-0.10888	0.20261	0.2751	-0.054165	-0.27939	0.11128	0.031579	-0.17427	-0.26607	-0.23744	-0.16906	0.21222	0.019334	0.036499	0.13094	-0.030759	-0.25987	-0.34252	0.12869	-0.093056	-0.24171	0.32137	-0.021035	-0.045524	0.1343	-0.076613	-0.05213	-0.19093	-0.10706	0.18278	-0.0042519	-0.12102	-0.023124	0.25011	0.072531	-0.39094	0.17608	-0.0045051	-0.23842	-0.15245	-0.16238	-0.098112	0.084686	0.18295	0.12831	-0.033179	0.040545	0.002009	0.26205	0.23769	-0.070866	0.059716	-0.055042	-0.1785	4.7768e-05	0.20414	-0.10657	-0.10468	-0.16532	0.084394	0.12328	0.10357	0.01148	-0.015915	0.075664	-0.045989	-0.19411	-0.054354	-0.13333	-0.098199	-0.11251	-0.12827	0.065051	0.077952	0.098166	-0.073541	0.016968	0.12052	-0.080176	-0.27708	-0.041257	0.15505	0.029156
Net100_Pair3_44	(Lingual;Fusiform)<=>(Inferior_frontal)	(Visual)<=>(Default_mode;Central_executive)	-0.03205	0.2829	-0.09112	-0.1485	-0.0004465	0.02348	0.002461	0.01758	0.01125	0.3595	-0.06284	0.0001868	0.06278	-0.08924	-0.06608	-0.08773	-0.04502	0.164	0.2004	0.1248	0.01864	0.3765	-0.04692	-0.7303	-0.335	-0.04134	-0.003243	-0.4196	0.4488	-0.07261	0.1734	0.2441	-0.1164	-0.2258	-0.1689	-0.1603	-0.4185	0.1509	-0.1985	0.4967	0.03803	-0.3955	0.3322	0.09619	-0.1886	-0.03529	0.001982	-0.3462	-0.1013	0.1167	-0.1036	0.1808	0.02828	0.6017	0.0186	0.3277	0.1559	-0.07856	0.4986	0.4902	0.09259	0.005683	-0.3126	0.4055	-0.3083	0.06331	-0.2248	0.1963	0.09908	-0.01988	0.1648	0.02539	-0.2457	0.5317	-0.05414	-0.05309	0.4624	-0.1306	-0.2899	-0.3963	0.1386	0.2217	0.01273	-0.1292	-0.1591	0.02524	-0.3072	-0.3644	NA	-0.3373	-0.00829	-0.3443	-0.02771	-0.8055	-0.2432	0.1246	-0.04146	-0.01059	0.3034	0.04689	0.4528	0.0003116	0.17	-0.3728	-0.2022	-0.013858	-0.021409	-0.12622	0.065027	0.1101	-0.021059	-0.079952	-0.21911	0.10864	-0.017733	0.03877	0.089763	-0.34283	-0.096608	-0.060085	-0.16371	-0.031518	-0.11374	-0.011683	-0.0032376	-0.1145	-0.49941	0.061543	-0.23428	-0.095025	-0.056619	0.098198	-0.14358	-0.67513	-0.20212	-0.19349	-0.19261	-0.0019519	-0.04033	2.7012e-06	-0.41464	0.32594	-0.10224	0.002273	-0.15441	-0.17655	-0.018697	0.21033	0.17043	0.059016	-0.19691	-0.030219	-0.099656	-0.010309	-0.086674	-0.47816	-0.0042201	-0.19837	-0.2063	-0.024654	-0.26684	0.17923	-0.4843	0.23632	0.02545	0.0079507	-0.050573	-0.16064	-0.00097289	0.22134	0.39897	0.23903	-0.22306	-0.032101	0.22884	0.16793	-0.12484	-0.35392	0.13665	0.23829	-0.19326	0.37256	-0.092509	0.018793	-0.13828	0.23757	-0.20996	-0.0178	-0.016635	-0.24846	0.16535	0.032623	-0.067661	0.043693	-0.1215	0.027564	-0.099987	-0.10609	-0.011455	-0.27169	0.051817	-0.19166	-0.098378	-0.033335	-0.19654	0.19257	-0.1059	0.15496	0.12339	-0.0028256	0.055091	-0.025162	0.0096583	0.17778	0.52668	-0.0659	-0.1283	-0.2154	-0.1467	-0.1705	-0.1095	-0.1796	-0.048	-0.0324	0.1278	-0.0398	-0.2403	-0.0222	-0.0393	-0.0231	0.2505	-0.2803	-0.1223	0.1262	0.1571	-0.1238	0.1474	-0.1248	-0.1312	-0.2722	0.1275	-0.0836	-0.0739	0.1297	-0.0649	-0.3725	-0.2262	0.075	0.0421	-0.0614	-0.4043	-0.4727	-0.3618	0.1846	-0.1479	0.143	-0.0004	-0.0613	0.0829	-0.0539	0.0506	0.2964	-0.2242	0.0067	0.4037	0.0835	-0.2615	0.0107	-0.1238	-0.0485	-0.1662	0.3081	0.1277	0.0833	0.0284	0.0954	-0.3262	0.1107	-0.0129	0.0089	-0.0692	-0.0109	-0.052	0.4602	-0.0632	-0.2072	-0.198	0.1669	0.1191	0.1017	-0.0613	-0.2024	-0.2081	-0.0702	0.1499	-0.0756	-0.2098	-0.0733	-0.0648	-0.2004	-0.2659	0.1675	0.1748	-0.0269	-0.4057	-0.2108	-0.0473	0.0515	-0.0291	-0.1855	-0.0908	-0.5279	-0.3018	0.2836	0.1448
Net100_Pair4_44	(Middle_occipital;Superior_occipital)<=>(Inferior_frontal)	(Attention;Visual)<=>(Default_mode;Central_executive)	-0.1505	0.09834	-0.191	0.00109	0.1935	-0.02617	-0.1567	-0.08953	-0.003602	0.2946	-0.1354	-0.1352	0.2569	0.1587	-0.1055	-0.1486	0.02502	0.02617	0.2293	-0.05703	0.02484	0.1064	0.1051	-0.04093	-0.006005	-0.1993	0.08645	-0.01291	-0.1373	-0.2198	0.03182	-0.1449	-0.1178	0.09137	0.0254	-0.2237	-0.09888	0.03784	0.2373	0.07869	-0.09456	-0.09279	-0.2004	0.1084	0.2255	-0.1344	-0.2187	0.1923	0.05077	0.0456	0.07141	-0.09689	0.01381	0.2308	0.1282	0.1859	-0.03468	0.02348	0.06455	0.2843	-0.0298	0.04638	0.1954	-0.01828	-0.1106	0.1192	-0.1242	0.2009	0.01536	0.08585	0.08651	-0.06734	0.009578	0.1142	-0.01031	-0.1559	0.07119	-0.02386	0.03247	0.0804	-0.04421	0.1897	-0.0157	0.2333	-0.01494	-0.005102	0.1398	0.1286	NA	0.004089	0.02516	-0.08818	-0.1023	0.006749	0.05221	0.04261	0.04024	0.1029	0.08991	0.1348	0.1869	0.3389	0.1161	-0.1166	-0.07943	0.1388	0.0434	0.0036	0.1038	0.1605	0.0126	-0.1863	-0.0169	0.2336	0.0958	0.1319	-0.069	-0.1348	0.0288	-0.1233	-0.0748	-0.1504	0.0724	0.0111	-0.0222	-0.0299	-0.1803	-0.1068	-0.3361	-0.175	-0.0153	0.0593	0.0454	-0.1117	-0.305	-0.2975	0.044	-0.1373	-0.1977	-0.1519	-0.215	-0.0119	-0.3022	-0.1317	-0.1239	-0.3005	-0.1748	-0.093	0.0134	-0.1591	-0.3409	-0.1381	-0.0891	-0.1379	0.0212	-0.0461	-0.1962	-0.2891	-0.0789	-0.1706	-0.1224	-0.0723	-0.3787	0.0613	-0.1856	-0.1017	-0.1144	-0.2326	-0.1114	-0.0462	0.1119	0.1218	-0.1414	0.0288	0.1976	0.1878	-0.0224	0.0571	-0.1386	0.2917	0.1233	0.1746	-0.2284	-0.1303	-0.0637	-0.0517	-0.2165	-0.2363	-0.0742	-0.0347	-0.1434	-0.0353	-0.2065	-0.1575	-0.199	-0.0972	-0.1164	-0.1855	0.0226	-0.0147	-0.1208	-0.2865	-0.1187	-0.1584	0.0498	0.0182	-0.1509	0.0907	-0.0342	0.0114	-0.1111	-0.1019	-0.0356	0.0028	0.1669	0.1386	-0.0299	0.0101	0.0648	-0.0186	0.0289	0.009	0.2822	-0.0408	-0.2659	0.1019	0.0514	0.066	0.0716	0.1475	0.1245	-0.21	-0.0415	0.1221	-0.0558	-0.0047	-0.1884	-0.0097	0.1646	-0.1284	0.1395	0.0768	0.0566	-0.1798	-0.0672	0.1699	-0.2761	-0.0018	0.1467	-0.0525	-0.0977	-0.1533	0.0051	0.364	0.0741	-0.1409	0.1416	0.0485	0.0733	-0.0025	0.1202	-0.0803	-0.1695	-0.0961	0.1231	-0.033	0.0332	-0.0203	0.0954	0.3278	0.1236	0.068	0.1202	-0.0642	-0.0671	0.0777	0.0692	0.2106	-0.0268	-0.0588	0.1577	0.1193	0.0793	0.0822	-0.0004	0.0298	-0.1754	0.0135	-0.0064	-0.0468	0.0332	-0.0811	0.0651	0.1435	0.1504	-0.0257	0.1498	0.124	-0.162	-0.1882	-0.1762	0.0253	-0.0309	0.0208	-0.0962	0.071	0.1536	0.1099	0.1068	0.0956	0.097	-0.1452	0.096	0.1095	-0.0528
Net100_Pair5_44	(Precuneus;Angular;Middle_cingulate)<=>(Inferior_frontal)	(Default_mode;Central_executive)<=>(Default_mode;Central_executive)	-0.07835	0.003182	-0.08399	0.05644	-0.03016	-0.03453	-0.02875	-0.02493	0.1248	0.03273	-0.02133	-0.09953	0.02995	-0.0477	-0.02162	-0.07283	0.1026	-0.1065	0.006789	-0.02867	0.006872	0.08342	0.0355	-0.4117	0.1912	0.00121	-0.2096	-0.1865	0.2836	0.01866	0.06793	-0.008876	0.009055	0.002145	0.02956	-0.02216	0.07991	-0.07129	-0.01096	0.03414	0.0803	-0.1307	-0.002209	0.03423	0.02957	-0.04936	-0.1276	-0.1055	-0.1374	0.1582	0.06376	-0.1637	0.02271	0.02966	-0.0276	-0.09677	0.02313	-0.01095	-0.02668	0.008112	0.01409	0.02505	0.031	0.08255	0.001284	-0.03822	0.0407	-0.004619	0.08765	-0.08657	-0.1032	0.03884	0.1057	-0.1172	0.1147	0.06646	0.06385	0.007308	-0.008272	-0.234	-0.04235	0.07356	-0.02166	0.01025	0.1337	0.05509	-0.303	0.02877	NA	0.1525	-0.02161	-0.1412	-0.0955	0.03994	-0.1659	-0.008205	-0.113	-0.01214	0.01611	0.1161	-0.1087	0.09115	-0.03703	0.07542	-0.04805	0.074693	0.037418	6.8548e-05	0.023787	0.075454	0.0079182	-0.025088	-0.064074	0.029816	-0.077299	0.058079	-0.071335	0.087149	-0.015662	0.040323	0.090115	0.065774	0.047351	-0.06923	0.022614	0.0048739	0.10506	-0.023117	0.072765	0.0233	0.026808	0.043982	0.023599	0.085185	0.017029	0.037561	0.013729	0.084896	0.058952	0.075141	-0.00081174	-0.0023207	-0.0016519	0.055785	-0.064377	-0.12155	0.03177	0.0042457	0.20495	-0.072255	0.02807	0.017329	0.011235	-0.03514	0.0037453	0.065232	0.063654	0.031622	0.087828	0.008413	0.177	-0.014135	0.017762	-0.028139	-0.068145	-0.0052731	-0.082841	-0.034437	0.0031142	0.015837	0.067904	-0.066371	0.050215	0.056583	-0.0034839	0.016012	0.11138	0.098415	-0.13362	0.03391	-0.064871	0.097276	0.0011568	0.11845	0.013	0.015404	0.052623	0.051042	-0.0088276	0.032277	-0.015212	-0.026631	0.14111	-0.074366	-0.014283	0.014579	0.0040826	-0.079087	-0.029352	0.02901	0.066654	0.033111	0.10297	-0.036667	0.11845	-0.044674	0.018017	-0.019997	-0.095871	-0.037231	-0.073658	0.0085679	-0.015097	0.019718	-0.039293	0.2518	0.1421	-0.012	0.0636	0.0645	-0.1168	-0.09	0.1265	-0.001	0.0365	0.0939	-0.1149	-0.1469	0.0311	0.1276	0.1181	0.1698	0.2796	-0.0524	-0.0668	0.0427	-0.02	0.0308	0.1729	-0.0959	-0.2194	0.0195	-0.0461	-0.2334	0.1442	0.034	0.1863	0.1578	-0.1	0.0521	0.0346	-0.1945	-0.0026	-0.0304	-0.2474	0.0966	0.1055	-0.0212	-0.0454	0.0376	0.1567	0.0062	0.3414	0.0019	-0.02	-0.0731	0.0893	-0.0886	0.0425	0.2796	0.0328	-0.1059	-0.1173	0.0825	-0.1971	0.0626	-0.0378	-0.103	-0.0419	-0.0209	0.0774	0.11	0.008	-0.101	0.0174	-0.0252	-0.0325	0.0179	-0.0083	0.0326	-0.0724	0.0269	-0.011	-0.0117	0.0083	-0.0287	-0.0182	-0.0044	0.212	-0.0299	0.0473	0.0055	0.0225	-0.0919	-0.0243	-0.016	0.008	0.0264	0.0226	-0.0169	-0.0203	0.1904	0.0948	-0.0329	-0.154
Net100_Pair6_44	(Postcentral;Precentral)<=>(Inferior_frontal)	(Motor)<=>(Default_mode;Central_executive)	-0.2906	-0.4283	-0.03011	-0.09235	0.214	-0.2459	0.2235	0.1296	-0.2443	0.0358	-0.02786	-0.1758	-0.004641	-0.1809	-0.1098	-0.002602	-0.06992	-0.04117	-0.1236	-0.2595	-0.03101	0.1043	-0.2916	0.2965	0.2376	0.1641	0.1723	0.5906	0.03822	-0.3775	0.05723	-0.1672	0.188	-0.2023	0.1014	0.2721	-0.1409	-0.1922	0.5103	0.4915	0.1561	0.189	-0.06123	0.01533	0.03502	-0.04788	-0.2909	0.09401	-0.1606	0.07249	0.2012	-0.08658	-0.1171	0.4831	-0.09011	-0.3361	0.01778	-0.09546	-0.1879	0.03536	-0.2434	0.01692	-0.02243	-0.4328	0.2069	-0.1932	0.1329	-0.1395	0.2006	-0.2024	-0.2786	0.2246	0.4833	-0.2069	0.4044	0.1383	0.1877	0.1612	-0.1097	-0.2358	-0.2111	-0.1774	-0.1399	0.1125	0.2203	-0.2655	0.6812	-0.1019	NA	0.3805	-0.1082	-0.2463	0.1831	0.03422	-0.3161	-0.1555	-0.2353	-0.03576	-0.1686	0.0949	-0.3153	0.03224	-0.1836	0.04759	0.6711	0.3612	0.2339	0.054	0.043	0.0171	-0.0216	0.2001	-0.0377	-0.27	-0.1527	0.0448	-0.2149	0.2777	0.2415	0.2112	0.2342	0.119	0.1756	0.2317	0.1195	0.1437	0.3014	0.2877	0.6587	0.2357	0.111	0.2006	0.0322	0.2546	0.1486	0.269	-0.0583	0.0413	-0.1416	0.1343	0.4429	-0.0505	0.1617	-0.0104	0.197	0.3582	0.111	-0.0877	0.1767	-0.0326	0.3716	0.1623	0.1062	0.2346	0.0386	0.1861	0.1204	0.2497	0.1125	0.0177	0.2095	-0.0642	0.3544	-0.155	0.0036	-0.074	0.0787	0.0143	0.0251	-0.1463	0.0156	0.3227	0.5201	-0.0476	-0.2173	-0.0418	0.1546	0.2712	-0.183	-0.0887	-0.0956	-0.213	-0.3289	0.1657	0.4464	-0.1244	-0.0414	0.0018	0.1196	0.4612	-0.1401	-0.187	0.2279	-0.1956	0.0242	0.0841	0.063	0.0776	0.0032	0.1071	0.0981	0.2474	0.175	0.0155	0.2797	-0.1901	-0.1218	-0.2276	-0.1286	-0.0818	-0.0764	-0.1572	-0.0248	-0.1275	-0.1658	0.2854	0.1679	0.0404	-0.0758	-0.0348	-0.0112	0.01	-0.1209	0.0667	-0.0489	-0.0068	0.1369	-0.152	-0.0117	0.3269	0.2824	0.0046	0.0063	0.1546	0.2008	0.2197	0.028	-0.1344	0.1777	0.1025	-0.32	-0.0782	0.0472	0.1286	0.2906	-0.037	0.1368	-0.1973	-0.0697	0.0271	0.0437	-0.0945	-0.0668	-0.0578	-0.1597	-0.011	-0.0353	0.0599	0.1557	0.0421	-0.0856	0.1757	0.1201	-0.1409	-0.0926	0.0165	-0.1344	-0.1453	-0.0832	0.1272	-0.148	-0.1257	-0.0152	0.0739	0.2913	0.192	-0.092	-0.2627	0.1363	-0.0531	-0.385	-0.0307	-0.0714	-0.1455	0.3231	0.1546	0.441	0.1181	-0.2317	-0.2107	-0.0625	0.3274	-0.1323	0.0543	-0.0164	0.3507	-0.0497	0.0594	0.177	0.3695	-0.0854	-0.2107	-0.2143	-0.0713	0.3515	-0.1515	-0.0566	-0.0937	0.2207	0.024	-0.0071	0.3728	0.1824	-0.0098	-0.2198
Net100_Pair7_44	(Superior_frontal;Anterior_cingulate)<=>(Inferior_frontal)	(Default_mode;Limbic)<=>(Default_mode;Central_executive)	-0.02459	0.1385	0.06009	-0.08565	0.05501	-0.07402	-0.03864	-0.208	0.16	0.2985	-0.03142	-0.02528	0.02764	-0.06328	-0.2171	-0.01929	0.02626	-0.02351	0.06688	0.1062	-0.08583	0.0515	-0.2338	-0.003073	0.02968	-0.1503	0.01347	-0.009325	0.06667	-0.01497	0.09644	0.08894	0.01812	0.05468	-0.02021	-0.1041	0.1112	-0.05113	-0.1715	0.01185	0.1073	0.01377	-0.128	-0.03012	0.128	-0.0264	-0.01235	-0.002874	-0.1169	-0.001418	0.04558	0.07592	-0.2435	-0.3111	-0.06446	-0.02335	-0.01921	-0.05928	-0.2586	0.003551	-0.01376	-0.1092	0.04537	-0.1737	0.002157	-0.05305	-0.0003739	-0.07744	0.1455	0.02542	0.03717	0.04798	0.2814	-0.08205	-0.2931	0.02037	-0.2212	0.1337	0.02579	-0.03121	0.05653	0.06289	0.06577	-0.1423	-0.1349	0.02434	-0.2453	-0.02025	NA	0.1347	0.002148	-0.04321	-0.03084	-0.01078	-0.08264	0.01518	-0.1244	-0.1436	-0.03661	-0.114	-0.1385	0.08443	0.0157	0.2776	-0.374	-0.0065	0.093	-0.0474	0.0353	0.0272	-0.0939	-0.1598	-0.0984	0.1099	-0.113	0.0386	-0.0605	0.0109	0.0195	0.0525	-0.0464	0.0171	-0.0465	-0.0373	-0.001	-0.013	0.1223	-0.0107	-0.0347	-0.0067	-0.0625	0.089	-0.1238	-0.0931	-0.1498	-0.0579	-0.0262	-0.0787	0.0111	-0.0407	0.0219	-0.065	-0.0667	-0.1704	-0.0581	0.11	-0.0289	-0.0354	-0.0591	-0.0143	-0.1297	0.0089	-0.0606	0.065	-0.0541	-0.0417	-0.0801	-0.0783	0.09	-0.0845	0.0656	-0.0532	0.0164	-0.0813	-0.0413	-0.1876	-0.0227	0.0935	-0.0453	-0.0066	-0.1689	-0.0373	0.0918	0.0039	0.0315	0.0622	-0.1611	0.0293	-0.0354	0.117	-0.1127	-0.0066	0.0347	-0.0343	0.0628	-0.0076	-0.0387	-0.0172	-0.0153	0.1599	0.048	-0.122	0.1987	-0.0041	-0.1045	0.0228	-0.0382	-0.0066	0.0175	0.0246	-0.0195	-0.0826	0.1278	-0.0704	0.0381	-0.0398	-0.0098	-0.0768	0.0019	-0.0701	0.0035	0.03	-0.0341	0.0162	-0.1966	-0.0794	-0.0441	0.041	-0.0424	-0.0293	-0.0024	0.0663	-0.0051	0.0631	0.0232	0.0668	-0.0047	0.0335	-0.047	-0.1049	-0.2095	0.234	-0.0512	0.0318	0.1039	-0.1006	0.0226	-0.1331	-0.235	-0.1984	-0.1615	0.0445	-0.0117	0.1549	0.0939	-0.0743	0.0045	-0.0986	-0.022	-0.1092	-0.0714	0.0418	-0.1395	-0.0573	-0.1284	-0.0658	0.0163	0.034	0.0894	-0.0373	-0.1214	-0.0128	0.1234	-0.2264	-0.1056	-0.0254	0.055	-0.169	-0.0423	-0.0058	0.0135	-0.0782	0.2298	-0.0636	0.0742	-0.0391	-0.0885	0.0309	0.0812	-0.1082	-0.1599	-0.1265	0.0722	-0.0133	0.0816	-0.108	-0.0595	-0.0218	0.0621	0.0756	-0.0494	-0.2551	-0.119	-0.1337	0.0319	-0.0453	-0.1882	-0.0404	-0.161	0.0214	0.0737	0.0599	0.0558	-0.0466	-0.256	-0.13	-0.1845	0.0077	-0.0096	-0.1874	-0.0398	-0.0628	-0.0082	-0.0909	-0.2031
Net100_Pair8_44	(Calcarine;Lingual)<=>(Inferior_frontal)	(Visual)<=>(Default_mode;Central_executive)	-0.09382	0.0552	0.4537	0.2729	-0.1975	-0.06865	-0.1165	-0.2459	0.1291	0.1777	0.1196	0.4174	-0.01453	-0.04558	0.0713	0.04659	-0.1135	-0.03404	0.3409	0.0453	0.09578	0.08659	0.1038	0.2937	0.1186	-0.009048	-0.07508	-0.2515	0.003486	0.3176	0.1044	0.03992	0.152	0.07331	-0.05286	0.1906	0.3046	-0.1386	-0.3097	-0.1538	-0.08287	-0.142	-0.2923	-0.01254	3.436e-05	-0.07958	0.4526	0.119	0.108	-0.2694	0.0432	0.04385	0.04345	-0.001991	0.2058	-0.09443	0.00481	0.05554	0.1478	-0.1837	-0.1654	-0.1182	-0.1755	0.2561	0.003654	0.149	0.1421	0.003825	-0.07635	-0.138	0.01445	-0.01916	-0.009414	0.3974	-0.005405	0.03123	-0.08564	-0.05715	0.02552	-0.1607	-0.07657	-0.03352	0.05611	0.07156	0.08149	0.03077	-0.07489	0.07795	NA	-0.2974	-0.03473	-0.1178	0.1158	-0.03319	0.07414	0.03361	0.2272	-0.1237	-0.2933	-0.2203	0.009528	-0.1006	0.08531	0.4193	-0.0004764	0.0889	0.0948	0.0025	-0.1279	-0.0375	0.0889	-0.0222	-0.1036	-0.1832	0.066	0.0741	-0.0495	0.087	0.1736	-0.1516	-0.012	0.0196	0.0749	-0.0507	0.0532	-0.0349	-0.0164	0.0012	0.1851	0.2008	0.0536	0.0212	0.0696	-0.0085	0.1501	0.2725	0.1589	-0.0885	-0.0898	0.2846	0.2743	0.1617	0.2438	-0.0846	0.1844	0.1161	0.2094	0.2172	0.3991	-0.0358	0.0055	0.1228	0.0806	0.0704	-0.0253	-0.0041	0.1402	0.2426	0.1198	-0.1202	0.0771	0.1937	0.2088	0.1818	0.2163	-0.0793	0.1206	0.082	0.1533	0.1728	0.1379	-0.0426	0.1192	0.087	-0.0964	0.0387	-0.0456	0.0699	0.1302	-0.1417	-0.0983	-0.1445	-0.1388	0.2142	0.1781	0.1387	-0.0209	-0.1673	0.121	0.0249	0.1208	-0.0339	0.1832	-0.0498	-0.0794	0.0754	0.0509	0.0436	-0.0582	-0.0075	0.1317	0.2262	-0.0021	-0.101	0.1212	0.0621	-0.0882	0.158	0.1082	-0.0513	0.0237	0.0575	0.0659	0.0983	0.0989	-0.3556	0.0304	-0.0255	-0.2029	-0.261	-0.2287	-0.0403	-0.312	0.1512	0.1361	-0.1349	0.1609	-0.0145	-0.08	0.0199	-0.0223	-0.1463	0.0688	-0.0966	0.0533	-0.3955	0.133	-0.2142	0.0803	0.3068	0.2637	0.3454	-0.1727	0.1256	0.1771	-0.0506	-0.0562	0.1491	-0.1978	-0.1114	-0.3245	0.0177	0.0739	-0.3732	0.1827	-0.0652	-0.1082	0.0182	0.1692	0.0111	-0.0965	-0.1968	-0.0666	0.0145	-0.0217	0.1299	-0.1775	0.2521	-0.1192	-0.4782	0.2993	0.0365	0.2838	-0.0995	0.1008	-0.0544	-0.1295	0.0534	-0.0785	-0.0976	-0.2639	-0.0832	-0.1064	-0.2103	-0.2638	-0.3664	0.0578	-0.4191	-0.0645	0.0143	-0.1592	-0.0044	-0.0211	-0.0272	-0.0748	-0.1269	-0.0071	-0.153	-0.1225	0.0535	-0.2135	-0.1334	-0.0192	-0.1102	0.0574	0.028	-0.1329	-0.0877	-0.1261	0.0994	-0.1536	-0.1765	-0.0877	0.0846	0.0201
Net100_Pair9_44	(Middle_temporal;Temporal_pole)<=>(Inferior_frontal)	(Default_mode)<=>(Default_mode;Central_executive)	0.01571	-0.01498	0.04766	-0.01977	-0.03086	0.04205	0.007975	0.08502	0.004146	0.2066	0.06673	0.07949	0.06772	0.05484	0.05836	0.04044	-0.04879	0.1036	-0.03188	-0.04935	0.01024	0.03958	0.1398	0.1956	-0.02055	0.0251	0.03204	0.2586	-0.2434	0.09052	-0.02122	0.04643	-0.02235	0.09539	0.05806	-0.03895	-0.1137	0.1413	0.07352	-0.138	0.004977	0.1239	0.0523	0.04265	-0.03444	-0.002189	0.07367	0.2011	0.1078	-0.1193	0.06684	0.03345	0.01074	0.01121	0.02235	0.04015	-0.04514	-0.07233	-0.04447	-0.02185	0.05368	-0.06374	0.004339	-0.01846	-0.05695	0.05476	-0.09295	-0.06301	-0.07065	0.0324	0.1055	-0.05602	0.004263	-0.1297	0.09477	-0.0576	-0.1685	-0.008837	0.07665	0.113	0.04935	-0.06671	-0.07861	0.1196	-0.0488	0.003781	0.1099	-0.175	NA	-0.1239	-0.01592	0.2028	0.003924	0.003545	0.08277	-0.01258	0.08573	0.06615	0.01841	-0.09742	-0.03216	0.1711	-0.01041	0.004257	0.009003	-0.0091	-0.0384	-0.0012	-0.077	-0.0417	0.0012	0.0354	0.0209	0.0295	0.001	-0.0093	-0.0781	-0.024	-0.0495	-0.0566	-0.1006	-0.0615	-0.0571	0.0093	0.0103	0.0105	0.0448	-0.0746	-0.0908	-0.0657	-0.1545	-0.0738	-0.0017	0.0465	0.0073	-0.0463	0.0098	-0.1203	-0.104	-0.0338	-0.056	-0.0112	-0.0755	-0.1288	-0.1106	-0.063	-0.0444	0.0019	-0.0173	-0.0376	-0.0495	-0.0375	-0.0474	-0.0368	0.012	0.0318	-0.0178	-0.0483	-0.0015	-0.067	-0.0086	-0.0206	-0.0383	0.0397	0.0179	-0.0651	-0.0442	-0.0694	-0.0312	-0.0107	-0.0513	0.0057	-0.1027	-0.0514	-0.0812	-0.0392	-0.0295	0.012	0.0691	0.042	0.0121	-0.1251	-0.0634	-0.0803	0.0039	-0.0356	-0.1083	-0.138	-0.0451	-0.068	-0.0286	0.0277	-0.0294	-0.0162	-0.0111	-0.0229	0.0128	0.0238	0.0114	0.03	-0.0179	-0.0536	-0.0069	-0.0234	0.0685	0.0081	0.0223	0.0567	0.0624	0.0152	0.0046	-0.0493	-0.0129	-0.0225	-0.07	0.0179	0.0452	0.0042	0.0442	0.0036	0.1601	0.1195	-0.1812	0.0041	-0.0579	-0.0744	0.031	0.1432	-0.1138	-0.0532	0.0123	-0.0347	-0.366	-0.1336	0.0123	0.0582	0.0324	-0.0848	0.0297	0.2962	0.1843	-0.011	0.1348	0.0515	-0.2422	-0.1458	-0.0921	-0.0212	0.1385	0.1361	0.002	0.2829	0.1195	-0.1394	0.0581	-0.0792	-0.0236	0.0332	0.0479	-0.002	-0.0917	-0.1375	-0.1114	-0.0724	0.0139	0.0337	0.0205	0.1025	-0.0945	-0.0615	0.1298	0.18	-0.0455	0.1121	0.0599	-0.1931	-0.1292	-0.0004	-0.0487	-0.0003	-0.0998	-0.1053	0.0004	0.1037	-0.0928	0.0429	-0.0645	-0.0368	0.0632	0.0181	-0.0023	-0.0562	-0.0105	-0.0097	-0.0788	-0.0622	-0.0137	0.0251	0.1233	-0.0826	-0.0837	0.0609	0.0129	0.006	-0.0834	-0.013	0.0052	-0.0705	-0.0665	-0.0096	0.0091	0.0091	-0.0488	-0.017	0.0121
Net100_Pair10_44	(Middle_occipital;Precuneus;Calcarine)<=>(Inferior_frontal)	(Default_mode;Central_executive)<=>(Default_mode;Central_executive)	0.06062	-0.03672	-0.04688	-0.008681	0.05886	-0.07841	-0.0592	0.0008713	0.005639	-0.1941	-0.04634	-0.07207	-0.1845	-0.1465	0.1247	-0.08529	0.0007322	-0.04077	0.02337	0.1394	0.0002611	0.1147	-0.1622	-0.4136	0.116	-0.04456	0.01183	-0.4729	-0.1746	-0.3598	-0.07064	0.07681	0.01696	-0.0943	-0.114	0.005995	-0.1548	-0.07433	0.3189	0.09175	0.1632	-0.111	-0.05581	0.03605	-0.1666	0.1059	-0.02337	-0.3176	0.02591	0.2058	-0.1165	0.02916	-0.2197	0.1374	-0.2234	0.0315	0.09586	0.01931	0.1798	0.07808	-0.02134	0.0941	-0.08322	0.2173	-0.01074	0.07282	0.08072	-0.0113	0.08967	0.1679	-0.05494	0.06313	0.1236	0.2768	-0.1951	0.02511	0.2937	0.01554	-0.0504	-0.2785	0.004441	0.005818	-0.02995	-0.07355	0.08737	0.03435	-0.2832	0.008532	NA	0.2302	0.1307	-0.1487	0.09938	-0.06635	-0.08027	0.1502	0.0876	0.1394	0.1883	0.0425	0.09332	-0.09361	0.06469	-0.1154	-0.1387	-0.047243	0.078631	-0.019804	0.061598	0.083883	-0.00039674	-0.06139	0.069296	-0.0092173	-0.1744	-0.10205	0.12676	-0.051722	0.016943	-0.072453	0.060875	0.035125	2.5894e-05	-0.033031	-0.1372	-0.14443	-0.09068	0.12503	0.13195	0.14858	0.27398	0.18894	0.060615	-0.10603	0.06218	0.033839	-0.16157	0.131	0.088646	0.083634	0.050935	0.066843	0.16006	0.12274	0.17919	0.15556	0.033772	0.047577	0.097603	0.099046	0.087153	0.10614	0.14522	0.12933	0.052835	-0.051414	0.011058	-0.0070793	-0.0027756	0.15711	-0.15984	0.078231	0.051644	0.089509	0.07959	0.093526	0.15094	0.18459	0.10477	0.12186	0.14189	-0.019455	0.19644	0.077803	0.031005	0.063386	0.017321	-0.10374	0.050567	0.097255	-0.27459	0.07425	0.069709	0.0039866	-0.00056961	0.048178	0.1334	0.015133	0.051581	0.060585	-0.090908	-0.074208	-0.020975	0.083981	0.026302	0.091447	0.049768	-0.018674	0.033809	-0.020225	-0.044892	-0.013413	0.13549	0.14573	-0.18922	0.066261	0.0066192	0.072688	-0.011226	0.037696	0.085071	0.12565	0.11793	0.13442	0.14979	0.0176	-0.0264	0.0431	-0.0692	-0.2271	-0.0431	-0.0862	0.1851	-0.062	0.1289	0.0842	-0.0302	0.0003	0.2485	0.1249	0.0504	-0.0584	0.2885	0.0343	0.0223	-0.0907	-0.0774	0.175	0.0879	-0.1684	0.0053	-0.1333	-0.1948	-0.0433	0.1574	0.2118	-0.194	0.0826	-0.0117	-0.1179	-0.1319	-0.2295	-0.2244	0.015	-0.2129	0.14	0.0668	0.0247	0.0165	0.1684	0.1712	0.0707	0.1112	0.0131	0.0031	-0.0069	-0.0368	-0.1484	0.0722	-0.0147	-0.2221	0.0629	-0.1377	-0.1342	0.0074	0.202	0.1399	0.0323	0.0407	0.0349	-0.0614	0.1196	0.0745	-0.0244	0.1502	0.091	-0.0208	-0.0194	-0.0703	0.0046	0.1195	0.0016	0.0867	0.0131	0.1503	0.0821	0.0015	0.196	0.061	-0.0034	0.0121	-0.0569	0.0035	0.0701	0.1178	0.0545	0.0006	0.1832	0.0866	0.0689	0.1104	0.0754	-0.1195	0.0756	0.0075
Net100_Pair11_44	(Angular;Middle_temporal)<=>(Inferior_frontal)	(Default_mode;Central_executive)<=>(Default_mode;Central_executive)	-0.04385	-0.1319	-0.08189	0.09766	0.02645	0.08819	0.02642	-0.01385	-0.01884	-0.385	0.06502	-0.0006426	0.03082	0.1137	0.04879	0.06975	-0.0105	0.05808	-0.01194	-0.1451	-0.07012	-0.1577	-0.05323	-0.1872	0.3386	-0.01093	0.03956	0.141	0.1548	-0.02985	-0.04686	-0.0955	-0.006018	0.1027	0.115	0.02061	0.03159	-0.02806	0.1641	-0.1252	-0.06913	0.0555	0.05391	-0.01164	0.04077	0.03886	-0.2075	0.006145	-0.01106	-0.2022	0.03418	-0.04344	0.2198	0.1835	0.05626	0.06751	-0.05368	0.1409	-6.801e-05	0.1075	0.0335	0.09003	-0.01426	0.1662	0.1373	0.002187	-0.05424	-0.157	0.03231	0.05628	-0.01208	-0.07965	0.02933	-0.2543	0.07826	-0.1335	0.04801	0.1042	0.05772	-0.0516	-0.04857	0.09344	-0.006645	0.151	0.09346	-0.03888	0.0179	0.00725	NA	-0.1316	0.02609	0.06967	0.1278	0.1224	-0.01663	-0.02132	-0.08988	-0.1991	-0.1205	-0.1337	0.06243	0.1506	-0.005895	-0.3601	-0.0745	0.0712	-0.0904	0.0111	-0.079	-0.0626	-0.0677	0.0067	0.0692	-0.0221	0.0707	-0.0396	-0.0365	-0.0286	-0.0404	-0.005	0.0199	-0.1286	0.0685	0.051	-0.016	0.0028	-0.0603	-0.013	-0.0765	-0.0978	-0.197	-0.0914	0.0241	0.1358	0.0138	-0.0577	0.1076	-0.1206	-0.0517	-0.0702	-0.0663	-0.0103	0.0332	-0.1227	-0.0306	-0.0498	-0.0285	-0.0825	-0.0662	-0.0691	0.0217	-0.0685	-0.0574	-0.0216	0.093	0.1177	-0.0289	-0.0142	0.0549	-0.0444	0.0507	-0.0497	-0.0523	-0.0196	0.016	-0.0198	-0.0789	-0.044	-0.0176	-0.0577	-0.0637	0.13	-0.0506	-0.0089	-0.0789	0.0528	-0.11	0.2242	0.02	-0.1187	0.1153	-0.0038	-0.1414	-0.0382	0.0028	0.0156	0.0926	-0.0352	-0.0278	-0.0495	-0.1425	-0.0177	-0.0643	-0.0758	0.0646	-0.0449	0.0382	0.0427	0.0973	0.0919	-0.066	-0.0039	-0.0247	0.0327	0.0663	-0.0256	0.0174	-0.0104	-0.0015	0.098	-0.0846	-0.0472	0.0012	-0.0431	-0.0058	-0.0166	0.1834	-0.0229	0.2055	0.0329	0.0779	0.0496	-0.0453	-0.1653	-0.1384	0.08	0.0038	-0.1205	0.0165	0.099	0.0624	-0.1678	-0.1111	-0.0685	0.0309	0.0667	0.023	-0.0129	-0.0257	0.1073	0.1802	0.0913	0.2095	-0.0938	-0.0639	-0.0202	0.2008	0.0034	-0.0714	0.2267	-0.0704	0.0848	0.0595	0.0349	0.0233	-0.1212	-0.095	0.1567	-0.0014	0.0189	0.0255	0.0519	0.0643	0.0195	-0.0442	0.0082	-0.0234	-0.0872	-0.0642	-0.0246	0.2089	0.0322	0.1672	0.0574	0.0052	-0.2088	-0.0883	-0.0484	0.1528	-0.0332	-0.0228	-0.087	-0.0102	-0.0678	-0.0243	-0.1129	0.0125	-0.0711	0.0715	0.0117	-0.1266	0.036	-0.0031	0.0691	0.0792	0.0052	0.0083	0.0524	0.153	0.0367	0.1276	0.0526	0.0421	-0.1439	0.0217	-0.0199	0.0665	0.005	-0.0465	-0.0219	-0.0165	0.0394	0.0547	-0.0818	-0.0547
Net100_Pair12_44	(Middle_frontal;Cerebellum)<=>(Inferior_frontal)	(Central_executive;Default_mode)<=>(Default_mode;Central_executive)	-0.02311	-0.1624	0.05755	0.07587	0.009896	-0.06415	-0.03888	0.1061	-0.05088	-0.1114	-0.04849	0.01427	-0.09331	-0.01736	0.08125	-0.1117	-6.552e-05	0.01294	-0.132	-0.03148	0.07385	0.007216	-0.2233	-0.1631	-0.1745	0.006205	0.05327	0.04927	0.3148	-0.1742	-0.08961	-0.1359	0.04267	-0.01885	0.08223	0.06372	0.1198	-0.2311	0.01813	-0.1123	0.06371	-0.158	-0.08655	0.0798	-0.103	-0.03779	-0.03526	-0.152	-0.06638	-0.1089	-0.1447	-0.1727	0.166	-0.04537	0.1971	-0.1205	0.05878	0.06076	0.1271	-0.07227	-0.129	0.1279	-0.1608	-0.005566	0.04511	0.009208	0.04649	-0.2035	0.3123	-0.09444	-0.1133	0.06002	-0.2394	0.1741	-0.1375	0.1354	-0.03846	-0.04196	-0.07053	-0.2369	-0.09781	0.006971	0.08721	0.0774	0.3819	-0.04102	0.1199	0.08803	NA	-0.02554	0.04015	-0.1008	0.1028	0.03393	-0.195	0.08792	-0.03185	0.01514	0.01623	-0.09747	-0.128	0.1486	0.01046	-0.009093	0.07165	0.0473	0.0533	0.0847	0.0593	0.1112	0.0766	0.0049	0.108	-0.0559	-0.0616	0.0364	0.1559	0.0658	0.1229	-0.0042	0.1208	0.1264	0.1042	0.02	-0.0387	-0.0952	0.1225	0.0372	0.0779	0.0963	0.0844	0.1149	0.149	0.091	0.0815	0.0942	-0.061	0.0502	0.0588	0.1856	0.1262	0.0879	0.0927	0.1135	0.121	0.0053	0.0453	-0.0338	0.3462	0.0046	0.043	0.0124	0.019	0.0253	0.068	0.0642	0.0096	0.0814	0.0146	0.0103	-0.1055	0.0865	0.0385	0.0408	-0.0087	-0.0204	0.0522	0.0371	0.061	0.0372	0.1521	0.0601	-0.0027	0.0809	-0.06	0.1232	0.0796	0.0859	-0.0167	-0.1096	-0.145	-0.0949	0.0058	0.1438	0.0255	0.1457	0.0393	0.0769	0.0654	-0.074	-0.0194	-0.0193	0.2625	-0.0145	-0.0019	-0.0171	-0.0215	-0.0585	-0.02	0.0278	-0.0432	0.0738	0.0619	-0.0047	-0.1254	0.0162	-0.1012	0.0098	-0.0698	-0.1334	-0.0243	0.0361	0.0494	0.0694	0.0234	-0.014	0.1925	-0.1188	0.02	-0.0718	-0.2904	-0.1052	0.0862	-0.2353	0.0434	-0.0387	-0.0499	-0.2583	0.0227	0.083	-0.0072	-0.1042	0.3023	-0.006	-0.0112	-0.06	0.0837	-0.0112	-0.0339	-0.0601	0.0337	0.1824	0.0425	-0.1268	0.2701	-0.0346	0.0342	0.1869	-0.0577	0.0737	-0.1034	-0.3449	-0.0559	0.1515	-0.0417	-0.0446	-0.0395	-0.0162	-0.1664	-0.0618	0.1152	0.0221	-0.0167	0.1384	-0.0854	-0.1036	-0.0952	0.0218	0.0067	0.0331	0.1032	-0.1722	0.1523	-0.0149	-0.0837	0.1284	-0.0425	-0.0508	-0.0474	0.0419	-0.0393	0.0062	-0.0303	-0.214	0.0932	-0.0641	0.0241	0.1207	-0.0454	-0.0769	-0.0336	-0.0282	-0.0719	-0.0008	0.1293	-0.0194	-0.0731	-0.0562	0.2072	0.0584	0.273	-0.0635	-0.0636	-0.0848	0.031	-0.1009	-0.0397	0.1023	-0.0278	-0.0424	-0.0916	0.1605	0.0271	0.0106	0.068
Net100_Pair13_44	(Superior_frontal)<=>(Inferior_frontal)	(Default_mode)<=>(Default_mode;Central_executive)	-0.05772	-0.1058	-0.03591	-0.05628	-0.01201	-0.07233	0.07643	-0.003674	-0.171	0.3318	-0.05767	-0.02322	0.08843	0.03854	-0.03906	0.02851	0.1	0.06281	0.119	-0.1263	0.08966	0.1129	-0.04551	-0.03257	0.2526	0.0674	0.0354	0.2356	-0.06618	0.01173	-0.1279	-0.1193	0.1209	-0.02003	-0.03095	0.1092	0.01967	0.1163	-0.003752	-0.05645	-0.03127	0.01627	0.006697	0.1	-0.007422	-0.03309	-0.06198	0.1574	0.09621	-0.04443	-0.03013	0.04819	0.02325	0.1833	0.09426	-0.01023	0.02255	0.2649	0.03773	0.1487	-0.1096	0.0766	0.09863	0.1456	-0.1555	-0.02241	0.03385	0.05847	0.02612	-0.08991	-0.1235	-0.03279	-0.07255	0.02898	0.2291	-0.05853	-0.01871	-0.08803	0.06187	0.0774	-0.05236	-0.01199	0.1891	0.131	0.1014	-0.07633	0.0198	0.09326	NA	0.1056	-0.0245	-0.03678	-0.006342	-0.1343	0.04029	-0.08903	0.06451	0.07503	-0.03328	0.06974	0.06437	-0.03404	0.03114	-0.2389	0.02584	0.0674	0.0785	0.0797	0.0533	-0.0342	0.0688	0.0828	0.1469	-0.1112	0.0239	0.0229	0.0349	0.0184	0.1043	0.0239	0.1283	-0.0611	0.0566	0.0719	0.0235	0.0896	-0.0483	0.012	-0.1288	-0.015	-0.0962	-0.0934	0.1393	-0.0698	0.0324	0.099	0.0765	-0.0601	-0.0153	-0.028	0.0887	0.0588	0.0062	-0.044	-0.0326	-0.0538	-0.0443	0.0405	-0.0826	-0.0227	-0.1528	-0.045	-0.095	-0.1044	0.0671	-0.0514	-0.0636	0.1017	0.0531	-0.0352	0.0005	-0.0482	-0.0004	0.027	-0.0895	0.0086	-0.0712	-0.0559	-0.0474	-0.0303	-0.0109	0.0352	0.0652	0.1493	0.0033	-0.0336	-0.0071	-0.1057	0.1773	-0.0812	0.0066	0.0605	0.0064	0.0608	0.1437	0.1829	0.0338	0.0307	0.0033	0.0375	0.0174	0.0941	-0.0917	-0.0406	-0.1419	-0.0613	-0.0713	-0.0362	-0.0059	-0.024	-0.1116	0.1026	0.0066	-0.0333	-0.0034	-0.0525	-0.1057	0.0045	-0.1156	0.046	-0.0905	-0.0277	-0.0307	-0.0642	0.0158	0.0337	0.12	0.1635	0.0407	0.0726	0.0347	0.0351	0.0753	0.1687	0.0702	0.1853	0.1622	-0.0345	0.06	0.0421	0.1013	0.0357	-0.0874	0.0273	-0.0022	-0.0216	-0.0219	0.1498	0.1798	0.2664	0.0491	0.0973	-0.0229	0.0006	0.0141	0.039	0.0806	0.0702	0.1653	0.0781	0.0997	0.0715	0.0403	0.0854	0.2085	0.0167	0.1361	0.1879	0.0166	0.1257	-0.0327	-0.0022	0.0816	0.1369	0.147	0.1241	-0.0295	0.0266	0.1215	0.0979	0.1807	0.1666	-0.0291	0.0027	0.0551	0.0174	0.0661	-0.1057	-0.1541	-0.1209	0.2227	0.1047	-0.224	0.0778	-0.0132	-0.0611	0.0396	-0.0587	-0.126	-0.1967	-0.0801	0.0095	-0.0393	-0.1452	-0.0522	-0.0315	0.0236	-0.2411	-0.2119	0.0509	-0.065	-0.1322	-0.2045	-0.0918	-0.017	-0.0304	-0.1504	-0.0826	-0.0417	-0.0248	-0.2186	0.04	0.2167	-0.103	0.249
Net100_Pair14_44	(Cuneus;Superior_occipital)<=>(Inferior_frontal)	(Visual)<=>(Default_mode;Central_executive)	0.007465	0.2736	-0.1383	-0.1208	-0.07991	0.179	-0.2599	0.162	-0.05257	0.5396	-0.114	0.02899	-0.08322	0.269	0.2578	-0.04366	-0.1525	0.05874	0.1915	-0.06492	-0.04427	0.2168	-0.2101	0.3316	0.09363	-0.3357	-0.2595	-0.06201	0.1689	0.1466	0.2046	-0.005786	0.004734	0.08412	0.04851	-0.2035	-0.07264	0.09225	-0.3408	0.2916	0.09394	-0.2323	0.2226	0.0668	0.2351	0.1026	-0.1452	0.2728	0.05636	0.197	0.08817	-0.1212	0.1159	-0.143	-0.1434	0.2621	-0.05097	-0.07706	-0.04959	0.05919	0.2385	0.03161	-0.1098	-0.1375	0.303	0.1923	-0.195	-0.02263	0.2366	-0.1456	0.1753	-0.3518	0.04129	0.1224	0.03957	-0.1667	-0.2211	-0.03202	-0.177	-0.1435	0.3542	0.1644	0.08237	0.05401	-0.1709	0.1397	-0.3855	0.159	NA	-0.3362	0.3241	-0.08286	-0.0746	0.0496	0.0919	0.07587	0.06733	-0.0433	-0.1276	0.09026	-0.006061	0.2844	0.3128	0.3947	0.05722	-0.0413	-0.1808	-0.1838	0.1103	0.0386	-0.0584	-0.3277	-0.1984	0.2016	-0.0968	-0.1034	-0.0902	-0.2134	-0.2463	-0.1994	-0.1232	-0.1794	-0.3026	-0.1463	-0.304	-0.0674	0.0347	0.1502	-0.2752	0.0235	0.2143	0.1221	-0.0232	-0.1907	0.032	-0.1362	0.1369	0.0284	-0.012	0.0039	-0.189	0.0598	-0.037	0.0181	-0.1378	-0.0405	0.0435	0.0795	0.1734	0.1377	-0.0789	0.1048	0.0135	0.1449	0.0107	-0.0833	0.2378	-0.1337	0.233	0.0739	0.1124	0.1813	-0.015	0.131	0.0674	0.0885	0.1311	0.147	0.2111	0.0941	0.1254	0.0996	-0.2125	-0.0612	0.2151	0.1286	-0.0488	-0.0784	0.0943	0.165	-0.088	0.0014	-0.0197	-0.19	-0.2008	0.0558	-0.1184	-0.1725	-0.2244	-0.1071	-0.1557	0.0708	0.0331	0.1157	0.0811	0.1262	-0.0886	0.0663	0.0111	-0.0511	0.2226	-0.1349	0.1861	0.0574	0.0967	0.1956	0.2516	0.1433	0.1149	0.1141	0.2837	0.1906	0.2642	0.0605	0.0587	-0.1306	-0.3051	-0.0262	-0.3166	-0.3219	-0.1366	-0.4875	-0.0045	0.1239	-0.1816	0.1356	0.0688	-0.4433	-0.1077	-0.0196	-0.1936	-0.2559	-0.0482	0.3608	0.0955	-0.103	-0.0842	0.0723	-0.0012	-0.1968	-0.1145	-0.0735	-0.2907	-0.0804	0.0057	-0.1224	0.1293	-0.0857	0.0157	-0.4483	-0.3409	-0.2785	-0.5767	0.0667	-0.3089	-0.1601	0.256	0.0576	-0.2865	-0.0039	0.0223	-0.0759	-0.434	-0.0181	0.1281	0.2331	-0.0601	-0.2503	-0.008	0.1234	-0.0065	-0.2592	0.1354	-0.1266	-0.186	0.1109	-0.1473	0.0755	0.0845	-0.1127	-0.5489	-0.1403	-0.135	-0.1132	-0.0372	-0.1966	-0.1824	-0.2661	-0.0571	-0.0817	-0.0535	0.1152	-0.1056	-0.046	-0.0118	0.1408	0.1931	-0.0749	-0.0411	-0.2424	-0.1279	-0.0464	-0.0467	-0.0346	-0.0372	-0.1093	0.0505	0.013	0.1192	0.3557	-0.0796	-0.1436	-0.0415	0.2641	-0.0447
Net100_Pair15_44	(Insula;Anterior_cingulate)<=>(Inferior_frontal)	(Salience;Default_mode)<=>(Default_mode;Central_executive)	-0.02982	0.08216	0.3855	-0.1699	0.05488	-0.02867	-0.1259	-0.157	0.2141	-0.2483	0.1217	0.1141	-0.1716	-0.08007	-0.02525	0.04812	-0.1631	-0.0479	-0.03502	-0.02779	0.1508	-0.05718	-0.1585	0.2928	0.01598	-0.1215	-0.08587	0.2043	-0.2171	0.2839	0.1146	0.1406	0.05017	0.08858	0.1342	0.0859	0.0545	0.06207	0.202	0.1393	0.1465	-0.1307	-0.04414	0.1703	-0.02444	0.004786	0.136	-0.3269	-0.2536	-0.2166	0.08516	0.0128	-0.1448	-0.3527	0.02013	-0.2229	-0.06477	-0.1706	-0.0953	-0.02953	0.006566	0.05591	0.009573	-0.08913	0.09215	-0.1662	0.1332	-0.07666	-0.2332	0.02657	-0.06884	0.1809	0.09879	-0.3208	-0.3217	0.1494	-0.002542	0.04551	0.00392	0.04353	-0.1004	-0.06928	-0.1338	-0.1066	-0.09107	0.09459	0.1404	0.07608	NA	0.1422	-0.07798	0.04074	0.1367	-0.04041	0.01932	-0.05715	-0.1267	-0.03191	0.03623	-0.04076	-0.1783	0.1251	-0.3436	0.2157	-0.08241	0.0089	0.0471	-0.0256	-0.1093	-0.0394	0.163	-0.1005	-0.1195	-0.0729	-0.1319	0.0142	-0.0877	0.1988	-0.0049	0.1676	0.0332	0.1391	0.0896	-0.1173	0.0687	0.0493	0.1702	-0.1207	0.1274	-0.1031	-0.0947	0.0164	-0.1053	-0.026	-0.0969	0.144	-0.144	-0.0137	0.1201	-0.0761	0.0006	-0.17	-0.0978	-0.0085	0.012	0.0197	-0.0214	-0.178	-0.1757	-0.0683	0.0858	-0.0389	0.0331	0.1028	-0.2184	0.0163	0.0025	0.124	-0.0477	-0.0151	0.2192	-0.169	-0.002	-0.2143	-0.1082	-0.0892	-0.0385	0.0901	-0.0837	-0.1305	-0.1644	0.0902	0.1184	-0.0758	-0.2375	-0.0605	0.1022	0.0934	-0.1203	0.0039	-0.1277	-0.0909	0.1368	0.0701	-0.0262	-0.0442	-0.0065	0.0902	0.1396	0.0983	0.2097	-0.0474	-0.022	-0.0355	0.0488	-0.0084	0.0807	0.1018	-0.2119	0.0267	0.0621	0.1082	0.069	-0.0012	0.1068	-0.1873	0.0164	-0.2081	-0.1027	-0.1258	-0.0779	0.1059	-0.102	-0.0869	-0.1662	-0.1083	0.0186	0.016	0.0296	-0.1801	0.0305	0.0712	0.0409	-0.0185	-0.1804	-0.0056	-0.1459	0.1295	-0.1411	-0.1353	0.0049	0.081	-0.0746	-0.0383	0.1904	-0.0194	0.0293	-0.055	-0.196	-0.1631	0.2365	0.0649	0.0173	0.1268	-0.0878	-0.0251	-0.0731	-0.1684	-0.0883	-0.0182	-0.1001	0.0897	0.0217	-0.026	0.0234	-0.2453	-0.1781	-0.1617	0.1708	-0.1592	-0.1521	-0.0082	-0.2401	0.059	-0.1108	0.2309	-0.0159	0.0439	0.1098	-0.1947	0.0166	0.0146	0.014	0.0381	0.1823	-0.1336	-0.0487	0.1196	0.0387	0.1231	-0.1143	-0.1522	0.0041	0.0913	0.0899	0.0021	0.0792	0.3147	0.0655	0.007	-0.0233	-0.008	-0.1056	-0.0365	-0.137	-0.0219	-0.2408	-0.0275	0.3543	0.0742	0.0423	0.0572	0.0424	0.0033	-0.048	-0.1146	-0.0669	-0.0969	-0.0507	-0.2938	-0.0387	0.005	-0.1805	-0.086	-0.3594
Net100_Pair16_44	(Inferior_occipital;Middle_occipital)<=>(Inferior_frontal)	(Visual)<=>(Default_mode;Central_executive)	NA	NA	NA	NA	NA	NA	NA	NA	NA	NA	NA	NA	NA	NA	NA	NA	NA	NA	NA	NA	NA	NA	NA	NA	NA	NA	NA	NA	NA	NA	NA	NA	NA	NA	NA	NA	NA	NA	NA	NA	NA	NA	NA	NA	NA	NA	NA	NA	NA	NA	NA	NA	NA	NA	NA	NA	NA	NA	NA	NA	NA	NA	NA	NA	NA	NA	NA	NA	NA	NA	NA	NA	NA	NA	NA	NA	NA	NA	NA	NA	NA	NA	NA	NA	NA	NA	NA	NA	NA	NA	NA	NA	NA	NA	NA	NA	NA	NA	NA	NA	NA	NA	NA	NA	NA	NA	NA	NA	NA	NA	NA	NA	NA	NA	NA	NA	NA	NA	NA	NA	NA	NA	NA	NA	NA	NA	NA	NA	NA	NA	NA	NA	NA	NA	NA	NA	NA	NA	NA	NA	NA	NA	NA	NA	NA	NA	NA	NA	NA	NA	NA	NA	NA	NA	NA	NA	NA	NA	NA	NA	NA	NA	NA	NA	NA	NA	NA	NA	NA	NA	NA	NA	NA	NA	NA	NA	NA	NA	NA	NA	NA	NA	NA	NA	NA	NA	NA	NA	NA	NA	NA	NA	NA	NA	NA	NA	NA	NA	NA	NA	NA	NA	NA	NA	NA	NA	NA	NA	NA	NA	NA	NA	NA	NA	NA	NA	NA	NA	NA	NA	NA	NA	NA	NA	NA	NA	NA	NA	NA	NA	NA	NA	NA	NA	NA	NA	NA	NA	NA	NA	NA	NA	NA	NA	NA	NA	NA	NA	NA	NA	NA	NA	NA	NA	NA	NA	NA	NA	NA	NA	NA	NA	NA	NA	NA	NA	NA	NA	NA	NA	NA	NA	NA	NA	NA	NA	NA	NA	NA	NA	NA	NA	NA	NA	NA	NA	NA	NA	NA	NA	NA	NA	NA	NA	NA	NA	NA	NA	NA	NA	NA	NA	NA	NA	NA	NA	NA	NA	NA	NA	NA	NA	NA	NA	NA
Net100_Pair17_44	(Cerebellum)<=>(Inferior_frontal)	(Subcortical-cerebellum)<=>(Default_mode;Central_executive)	0.1615	0.04947	0.1506	-0.1247	0.01368	0.1937	0.1241	-0.05173	0.01061	-0.126	0.1289	0.1316	0.1584	0.1507	0.2064	0.04649	-0.0255	0.1163	0.4848	-0.02555	-0.03461	0.2212	0.2665	0.3654	-0.01671	-0.008689	-0.05796	-0.2453	0.2685	-0.0009169	0.1383	-0.002511	0.1472	0.02498	0.1639	-0.06126	-0.1881	0.2059	-0.09005	0.03764	-0.2248	-0.04694	0.1014	-0.2074	0.2059	0.169	-0.03351	0.2072	0.139	-0.2882	0.1843	-0.02371	0.09875	-0.1503	0.09595	0.1416	-0.001752	-0.0006221	-0.08239	0.07232	0.153	0.06111	0.08793	-0.1025	0.07813	0.09615	-0.1223	0.04644	-0.2656	-0.1529	0.117	-0.09558	-0.01171	0.3069	0.1517	-0.2116	-0.1745	0.09481	0.3237	-0.01855	0.1566	0.0602	0.225	-0.2878	-0.279	0.1265	0.496	0.1279	NA	0.03095	0.1123	0.1258	0.004646	-0.09839	-0.01241	0.0726	-0.09253	0.02536	-0.2212	-0.01949	0.04975	0.03756	0.1544	-0.1859	0.1906	-0.1786	-0.1989	-0.1505	-0.1487	-0.0335	-0.0549	-0.0472	-0.1266	0.0434	0.2265	-0.1738	-0.1824	-0.1238	-0.1594	-0.0978	-0.0974	-0.2245	-0.1319	-0.108	-0.1207	-0.0834	-0.067	0.133	0.0065	0.0931	0.0363	0.1118	0.1452	-0.0166	0.2052	-0.0917	0.4579	0.0316	0.0019	0.0823	-0.0802	0.1223	0.0941	-0.0311	0.1359	0.0428	0.0368	0.1207	-0.0471	0.2139	0.1606	0.1312	0.0885	0.1724	0.1779	-0.0125	0.2313	-0.0997	0.309	0.1319	0.2484	0.1529	0.1226	0.1395	0.1666	0.1555	0.2205	0.1383	0.0894	0.1621	0.0743	-0.0694	-0.1007	-0.0395	-0.0151	0.1472	-0.0544	-0.196	0.0411	0.0454	0.2102	-0.1221	0.0101	0.0393	-0.1975	-0.0196	-0.0662	-0.1667	0.0567	-0.2135	0.0496	-0.1108	-0.0787	0.2193	0.1844	0.1385	0.1112	0.081	0.1255	-0.0086	0.1933	-0.1067	0.0072	0.1633	0.2042	0.1694	0.194	0.118	0.1657	0.2455	0.2014	0.183	0.0987	0.1233	0.1136	0.0395	-0.2538	-0.182	0.039	0.0175	-0.1203	0.0406	-0.0932	-0.1089	0.0578	-0.1454	0.0332	-0.0992	0.0448	-0.0529	-0.0698	0.2264	0.1553	-0.0515	-0.1073	-0.0882	0.0612	-0.1735	-0.1664	0.1646	0.061	-0.2566	0.0177	-0.1403	0.1166	0.0933	0.0549	0.0111	-0.075	-0.0063	0.0574	-0.2789	-0.0741	-0.1083	0.066	-0.1135	-0.0938	0.0667	-0.3209	0.018	-0.0953	-0.059	0.049	0.2409	-0.2249	0.0919	-0.0421	0.1429	-0.2027	-0.0438	0.0127	0.0584	-0.2307	-0.0241	-0.0978	0.2976	0.1553	-0.1117	-0.1129	0.039	-0.0936	-0.0682	0.1958	-0.0317	-0.114	0.0591	0.0275	0.0536	0.0242	0.1463	0.0491	-0.0483	-0.0422	-0.0136	0.0678	-0.0661	-0.0105	0.1459	-0.0167	-0.0897	-0.0429	0.0538	0.1056	0.0273	0.0031	-0.0515	0.0201	0.0331	-0.131	0.0166	0.1602	-0.1527	-0.0741	0.0878	-0.0296
Net100_Pair18_44	(Inferior_parietal;Postcentral)<=>(Inferior_frontal)	(Attention;Central_executive;Salience)<=>(Default_mode;Central_executive)	-0.04528	0.05588	0.08607	0.0148	0.01171	-0.03934	-0.0001453	-0.1312	-0.01606	-0.06202	-0.02354	0.07789	0.04875	-0.04831	0.1025	0.06518	-0.06715	-0.008493	0.3463	-0.02088	0.0788	-0.005671	-0.1325	-0.1337	0.1009	-0.01189	-0.2179	-0.08523	0.2978	0.02312	0.05913	0.004995	0.05778	-0.04207	-0.02831	-0.06644	0.1342	-0.0199	0.000253	0.07384	-0.09406	-0.06555	-0.04464	-0.1102	0.1327	0.0009503	0.11	-0.07371	-0.001682	-0.0539	-0.005309	-0.02908	-0.215	-0.06718	0.08234	-0.06339	-0.0413	0.1284	-0.006174	0.09795	-0.0391	0.03624	-0.008435	0.1583	0.1092	-0.1235	0.03844	0.01382	0.006188	0.0629	-0.1164	0.05095	0.1284	0.2595	-0.05275	-0.001632	0.07197	-0.09801	-0.04416	-0.1223	-0.01803	0.08383	0.07713	-0.2208	-0.1626	-0.06863	-0.3586	0.04539	NA	-0.0633	0.001571	-0.1678	-0.004783	-0.07251	0.01106	-0.05222	-0.1203	-0.08985	-0.08905	0.08462	0.04214	-0.2701	0.107	0.03063	-0.1744	0.037119	0.042391	0.023626	0.014153	-0.067174	0.079547	-0.03005	-0.056431	0.070304	0.086728	-0.0052683	0.017217	0.095919	0.038121	0.12551	0.11302	0.0039975	0.037336	0.079517	0.0054693	0.049742	-0.05427	0.023786	0.055792	0.0072104	-0.0040586	-0.10634	0.13047	-0.068955	-0.024178	-0.036312	0.14288	0.013822	0.031799	0.012454	0.024937	0.092772	0.079267	0.020508	0.052698	0.085394	0.041532	0.0029702	-0.10931	-0.019333	0.013505	-0.019615	-0.0255	-0.033203	0.054737	-0.05062	0.039803	-0.024628	0.078159	0.014543	-0.013617	-0.074468	-0.0036188	-0.035656	-0.032239	0.0062267	-0.018823	0.044267	-0.0051329	-0.027271	-0.055751	0.06786	0.09752	0.1236	0.019759	-0.081703	0.075243	-0.043828	-0.10734	-0.01574	0.11509	0.0099562	0.052429	0.082722	-0.027921	0.087605	0.13429	0.020687	0.015704	0.052634	0.068165	-0.018799	-0.15229	-0.038037	-0.0059088	-0.038175	-0.030404	0.034951	-0.022614	-0.01951	0.045751	-0.017325	-0.015606	0.01667	-0.022077	-0.11941	-0.04183	-0.1064	-0.087183	0.00032324	-0.053523	-9.2104e-06	-0.020075	-0.02259	-0.0064427	-0.1141	-0.1465	0.1342	-0.1496	0.045	-0.0969	-0.0679	0.1092	0.15	0.0251	0.0779	-0.0667	-0.0387	0.2944	-0.0466	0.0269	0.0615	0.2731	0.1797	0.1965	-0.0229	-0.0935	0.0261	-0.0998	-0.1447	0.0592	0.0032	-0.1821	0.0401	0.0764	0.0096	-0.0577	-0.1511	0.1352	-0.1847	0.0662	-0.1871	-0.1423	0.0463	0.0124	0.1099	0.0301	-0.1071	-0.0678	0.1484	-0.0428	0.1586	0.0558	0.0282	0.084	0.1471	-0.0907	-0.0931	-0.0183	-0.1577	-0.1101	0.0024	0.0076	-0.097	0.0443	0.0281	-0.0376	0.1378	0.0769	0.0304	-0.0862	-0.0758	0.0395	0.0181	-0.0152	-0.0458	-0.009	-0.0953	0.0128	0.0685	-0.0016	0.0415	0.0597	0.0593	0.141	-0.0549	-0.0269	0.0082	-0.1096	-0.0336	-0.0306	-0.0037	0.0234	-0.0271	0.0249	0.0357	0.0599	0.1304	-0.0204	0.0296	0.0296	-0.06	-0.0336	0.0474	0.0266
Net100_Pair19_44	(Precuneus;Cuneus)<=>(Inferior_frontal)	(Default_mode;Central_executive)<=>(Default_mode;Central_executive)	0.1083	0.05444	-0.04206	0.08023	-0.2394	0.01634	-0.08472	0.06121	0.05254	0.3531	0.1407	-0.1203	-0.203	-0.0002381	-0.1199	0.1184	-0.05521	-0.08287	-0.05379	0.1792	-0.09684	-0.04192	0.1285	0.1671	0.1633	0.03352	0.01767	0.1426	-0.1704	-0.06229	0.07978	-0.02234	-0.2085	-0.04745	-0.1301	0.08275	-0.01081	0.08253	-0.1397	-0.08464	0.05086	-0.1552	0.1069	-0.01461	-0.1898	0.1342	0.1442	-0.2076	-0.06451	0.09077	-0.01399	0.2692	-0.001303	-0.06065	-0.2434	0.07943	-0.05371	0.07693	0.03269	-0.0227	-0.06203	-0.1088	-0.08229	0.3139	0.1022	0.1157	-0.0233	-0.01762	-0.01484	-0.005453	0.0408	-0.03551	-0.07057	0.03726	-0.239	0.0392	0.1115	0.00457	0.1723	-0.01075	0.04808	0.006987	-0.002782	0.1685	0.0622	0.05886	-0.1808	0.09797	NA	-0.1287	0.02994	-0.07692	-0.1432	0.1017	-0.08996	0.1356	0.09554	0.09971	0.2505	0.01219	0.1288	-0.06119	0.06961	0.1081	-0.1735	-0.1063	-0.015	-0.04	-0.1148	-0.1064	-0.0984	0.0509	-0.1124	-0.0929	-0.0427	-0.1259	0.0213	-0.0368	0.0664	-0.1131	-0.0256	0.0345	-0.0448	-0.0528	-0.0366	-0.127	-0.1087	-0.0153	0.0564	0.035	0.0283	-0.0446	-0.0209	-0.0569	-0.0365	0.0609	-0.0651	0.0889	0.1691	-0.0383	0.0358	0.0208	0.1346	0.058	-0.066	0.0028	-0.0019	0.1048	-0.095	0.0691	0.0212	0.0448	0.0968	0.0415	0.07	-0.055	0.0541	0.0613	-0.0278	0.115	0.1459	0.007	-0.0127	0.0754	0.1442	0.0431	-0.0047	0.0787	0.0328	0.1415	-0.0279	-0.119	-0.0688	-0.0378	-0.0514	-0.0881	0.0475	-0.0186	-0.1403	0.0489	-0.1032	0.1215	0.1698	-0.0342	0.062	-0.1926	0.0706	0.073	0.0041	-0.0144	-0.1556	-0.0766	-0.1708	0.0994	0.0616	0.0514	0.1022	0.0809	0.079	-0.0698	0.0985	0.0611	0.0219	0.1262	0.0195	0.0322	-0.0509	0.0977	0.0997	0.0177	0.0226	0.069	0.0461	0.1369	0.0248	0.0111	-0.1231	-0.1693	-0.0989	0.0608	0.4423	0.2304	0.0922	0.0898	0.1062	-0.0281	-0.048	0.2441	-0.04	-0.1186	0.2552	0.0288	-0.0544	-0.2927	0.1705	0.0314	-0.1561	0.0086	0.109	0.0104	0.0765	0.006	-0.0634	0.276	-0.0329	0.0576	0.0525	-0.1488	-0.1024	-0.0206	0.0408	0.4186	0.1138	-0.0912	-0.0134	0.178	-0.0651	0.2077	0.3445	0.0091	-0.036	0.2378	0.1515	-0.0742	-0.1249	0.1872	0.063	-0.0716	0.0523	0.1179	0.0131	0.0869	-0.0637	-0.1013	0.242	-0.0444	-0.0178	-0.0997	-0.0096	0.0464	0.1166	0.0002	-0.1487	0.0727	-0.0314	0.0082	0.0551	0.0371	0.0278	0.0054	-0.1131	0.0113	0.0169	-0.1487	-0.0711	0.0334	-0.03	-0.1301	0.1154	0.0358	0.009	0.0195	0.0053	-0.071	-0.0191	0.0166	-0.1555	0.0188	0.1215	-0.002	-0.111	0.077	0.0144	-0.0642	0.0043
Net100_Pair20_44	(Postcentral;Precentral)<=>(Inferior_frontal)	(Motor;Attention)<=>(Default_mode;Central_executive)	0.254	0.03437	-0.1382	0.03283	0.1444	0.349	-0.1245	0.003633	0.004998	-0.1796	0.2408	0.1141	-0.03035	0.2181	0.2921	0.07528	-0.1304	-0.06586	0.03666	-0.2205	-0.08198	0.005948	-0.2323	0.3225	0.1821	0.02567	-0.05744	0.01066	0.4399	0.08034	0.1326	-0.05367	-0.1471	0.2178	-0.169	0.06645	0.3976	-0.1025	-0.1476	-0.2401	0.2796	0.2112	-0.1515	-0.01061	0.07702	0.2421	-0.1126	0.2861	0.08776	-0.1477	0.2775	0.2823	-0.03843	-0.01258	0.449	0.03182	0.2525	0.08666	-0.04376	-0.04945	0.06653	-0.009716	-0.4056	-0.2349	-0.000558	0.2895	-0.0005038	-0.2801	0.3538	-0.1925	0.07466	0.1081	-0.1757	0.08566	-0.08473	0.01868	-0.2953	-0.1169	0.02901	-0.1715	0.05922	-0.2285	-0.03294	-0.06833	-0.06386	0.4009	0.339	-0.1982	NA	-0.1224	0.202	0.3689	-0.08795	0.1444	0.01848	0.1472	0.3233	-0.1175	-0.1906	-0.02986	0.0185	0.2294	0.1267	-0.1642	-0.1955	-0.2435	-0.3533	-0.2323	-0.2517	-0.0608	-0.0679	0.0283	-0.124	-0.0392	-0.2969	-0.2466	-0.2931	-0.1624	-0.0667	-0.2702	-0.0726	0.0119	-0.0883	-0.4208	-0.1983	-0.1327	-0.0118	0.1456	0.1219	0.3001	-0.0188	0.2102	0.0092	0.3159	0.3445	0.1152	0.0611	0.1227	-0.1167	0.3226	0.1245	0.2163	0.5216	0.1338	0.1527	0.0229	0.275	0.5112	0.2119	0.2386	0.3897	0.2892	0.1438	0.3525	0.1362	0.2812	0.358	0.1415	0.3434	0.2374	0.3393	0.2399	0.2951	0.3502	0.5177	0.1603	0.2075	0.3471	0.2796	0.4352	0.0112	-0.1466	-0.1374	-0.1429	-0.0632	0.0454	-0.1256	0.3298	0.0141	-0.2823	-0.0439	-0.0238	-0.2097	0.0704	0.0554	0.0328	0.2536	0.0703	-0.0178	-0.2397	0.0666	0.2808	0.1915	0.2694	0.451	0.2798	0.1713	0.2084	0.1477	0.2476	0.287	0.1668	0.3673	0.2477	0.3203	0.1913	0.1539	0.3425	0.3049	0.1245	0.1842	0.4305	0.2444	0.2887	-0.0454	-0.1418	-0.2917	0.0192	-0.2263	0.0223	0.2622	-0.25	-0.2447	0.0125	-0.4118	-0.0977	0.0347	0.0307	0.0041	-0.1359	-0.355	-0.0511	0.1847	-0.0445	-0.5561	-0.2124	-0.1089	-0.3025	-0.0401	-0.1501	-0.2201	-0.1183	-0.1764	-0.3494	-0.0694	0.2532	-0.1133	-0.1168	0.0363	-0.3015	-0.0181	0.0439	-0.0634	0.005	0.0719	-0.1866	0.0854	-0.0291	-0.2253	0.1695	-0.0734	-0.2327	-0.0907	0.0341	0.1017	-0.5864	-0.311	-0.2287	-0.2134	0.0466	-0.1738	-0.3006	-0.118	-0.188	-0.1545	-0.1968	0.0979	0.1459	-0.0401	-0.0198	-0.0636	-0.1384	0.0992	-0.0139	-0.1155	0.0477	-0.0512	-0.2034	0.0223	0.0412	0.2893	0.0367	0.2995	0.3279	-0.0678	0.0437	0.193	0.2546	0.5282	0.0803	0.1165	-0.0007	0.0102	0.3742	-0.0599	0.3154	0.4131	-0.04	-0.0051	0.2582	0.1966	0.3806	0.0082	0.1495	0.0134
Net100_Pair21_44	(Superior_frontal)<=>(Inferior_frontal)	(Default_mode;Central_executive)<=>(Default_mode;Central_executive)	-0.02833	0.0621	-0.05245	0.05001	0.009315	0.07396	-0.02664	0.05308	-0.01504	0.3314	0.006007	0.0374	0.08895	0.1043	0.03894	0.05614	0.04437	0.09798	-0.01359	0.05833	0.01622	-0.04444	0.04943	0.03549	0.06596	0.05212	-0.04698	0.07954	0.0004499	0.1493	0.01526	0.002189	0.001074	0.1595	0.04378	-0.09649	0.03582	0.1257	0.1594	0.1463	-0.09428	0.1217	-0.03556	-0.02373	0.08699	0.007846	-0.03619	0.1202	0.1196	-0.03694	0.097	0.05893	0.1134	-0.07197	-0.01193	0.03089	-0.06762	-0.0004471	-0.08418	0.2017	0.06728	0.01029	-0.03201	-0.1146	-0.05687	0.008348	-0.002222	0.01919	0.06146	-0.03553	0.02689	-0.06449	-0.1244	-0.05607	0.07562	0.005327	-0.097	0.1235	0.1173	0.1634	-0.01716	0.03579	-0.08677	0.01473	0.119	0.03803	0.1706	-0.1341	NA	-0.156	-0.035	0.06815	0.007397	-0.01888	0.0495	-0.04884	0.03232	0.02767	-0.03311	0.11	-0.02858	0.08837	0.002092	-0.1679	-0.001835	0.0263	-0.0707	0.0346	-0.0178	-0.0558	0.0115	0.0468	-0.005	0.1073	0.0884	-0.019	-0.1013	0.0057	-0.0645	-0.0085	-0.0202	0.0114	0.0195	-0.0204	0.0311	0.0516	0.0333	0.0208	-0.0258	-0.0483	-0.0377	-0.0361	0.0256	0.0538	0.0128	-0.094	0.0806	-0.0366	-0.0538	-0.0462	-0.0771	-0.0534	-0.0083	-0.0057	-0.0251	-0.1101	-0.0336	0.026	-0.0804	-0.024	0.0008	-0.0593	-0.0252	-0.0191	0.0209	0.0184	-0.0244	-0.1128	-0.012	-0.0242	0.0739	-0.0559	-0.0433	-0.0418	0.0081	-0.0325	-0.0049	-0.085	-0.0563	-0.0209	-0.107	0.1093	-0.1184	0.0644	0.0638	-0.0062	-0.0211	0.1182	0.0768	0.17	0.1129	0.0769	-0.0347	-0.0055	-0.0653	0.0239	0.0252	0.0384	0.0171	-0.1315	0.0505	0.0645	-0.0301	-0.0353	0.0378	-0.0517	-0.0158	0.0044	-0.0018	0.0037	-0.0144	-0.1183	-0.0788	-0.0142	0.0988	-0.0429	0.0469	-0.0315	0.0085	-0.0301	-0.0129	-0.0429	-0.054	-0.0515	-0.0972	0.031978	0.13929	0.13239	0.11151	0.023906	0.16528	0.15936	-0.020385	0.087781	-0.0082693	0.058513	0.10823	0.14485	0.0065235	-0.016808	0.11434	-0.055038	-0.13281	0.052969	-0.035627	0.066955	0.00013178	-0.069006	-0.0014724	0.26113	0.23262	-0.0011452	0.25482	0.04554	-0.17462	0.074281	-0.050783	0.131	0.05418	0.12187	0.024382	0.26153	0.16919	-0.0057661	0.19071	-6.9248e-05	-0.007576	0.085328	0.13195	0.031422	-0.003459	-0.035524	-0.090345	-0.018942	0.011246	0.028166	0.099605	0.024584	0.027247	0.033577	0.18269	0.18477	0.007745	0.12241	-0.024679	-0.17267	0.072435	-0.046106	-0.053736	-0.038986	0.052359	-0.035149	0.011249	-0.0089994	-0.1551	-0.077707	-0.13317	-0.11026	-0.0086324	-0.043929	0.050919	0.057648	0.095164	0.056079	0.0027918	0.074385	0.14457	0.042763	0.1256	-0.12158	-0.055524	-0.010353	-0.04799	0.024688	-0.063421	0.091089	0.058435	-0.042826	0.017157	0.10392	0.025005	0.16661	0.09511	-0.012314	0.054008
Net100_Pair22_44	(Superior_temporal)<=>(Inferior_frontal)	(Default_mode;Motor)<=>(Default_mode;Central_executive)	-0.1783	-0.03856	-0.187	0.01218	0.05798	-0.06584	0.0538	-0.007738	-0.06534	0.2249	-0.2029	-0.0746	-0.1242	0.009909	-0.179	-0.17	-0.01506	-0.02495	0.002355	-0.1614	-0.01039	-0.01865	0.1479	-0.3485	-0.2392	0.07251	0.02268	-0.2764	-0.00644	-0.1553	-0.09456	-0.01054	0.1508	-0.04115	0.1488	-0.02921	0.04705	0.09578	-0.05876	0.1382	0.07469	-0.1107	-0.115	0.07293	-0.01826	-0.1865	-0.1415	-0.06986	-0.1474	-0.02298	-0.09266	-0.1667	-0.02439	-0.1174	0.06959	-0.08194	-0.08156	0.06482	-0.03038	-0.204	-0.06642	0.02924	0.08538	-0.2554	-0.0349	-0.08731	-0.01672	-0.04617	0.1211	-0.1235	-0.04197	0.1099	0.09094	0.09337	0.1936	0.1895	-0.07489	0.1647	0.07843	-0.2708	-0.06384	0.1528	0.1642	0.02393	-0.1311	-0.05963	-0.185	0.1373	NA	0.01578	-0.09537	-0.02876	-0.04038	0.03131	0.0709	-0.05267	-0.03423	0.1443	0.09331	-0.06941	-0.1295	0.1109	0.05236	0.3499	0.05465	0.1809	0.059	0.163	0.2212	0.1588	-0.0068	0.0423	0.1049	0.0289	-0.0825	0.1886	0.1061	0.1028	0.0649	0.0857	0.0259	0.1747	0.0883	0.0352	0.0966	0.0537	0.1005	0.0512	-0.0041	0.1093	0.1924	0.066	-0.0599	-0.1817	0.0211	0.005	-0.0388	0.0272	0.0497	0.0675	0.0677	0.0206	-0.0467	0.0325	0.0464	0.0861	0.0501	0.009	0.1679	-0.0766	-0.0798	-0.0043	-0.0593	-0.0871	-0.0565	-0.2046	-0.0409	0.0039	0.0448	-0.1021	-0.0492	-0.0235	0.0443	-0.0236	-0.0625	-0.1229	-0.0531	-0.0016	-0.0339	-0.0332	0.0141	0.0978	0.0139	0.11	0.1211	0.0321	0.1082	-0.0799	-0.003	0.034	-0.0661	0.0314	0.039	0.0407	0.0132	0.0974	-0.0949	-0.0176	0.0259	0.0313	-0.0316	0.1252	0.118	-0.1166	-0.0837	-0.0598	-0.1561	-0.1478	-0.0395	-0.1948	-0.0871	0.0083	0.0783	-0.1588	-0.0953	-0.0544	-0.0544	-0.0577	-0.037	-0.1991	-0.0867	-0.0352	-0.0574	-0.0385	-0.0417	-0.037126	-0.017264	0.051608	-0.10692	-0.10621	-0.30223	-0.042936	-0.014691	-0.10775	0.15787	0.035055	0.026886	-0.2392	-0.022382	0.077962	-0.19493	0.15779	0.17464	0.06255	-0.12286	-0.021707	0.15645	-0.090629	-0.059432	-0.011584	-0.11256	0.26913	0.031009	0.042691	0.28777	0.071786	0.00037334	-0.023009	0.034276	-0.03663	0.0035747	-0.27361	-0.073567	-0.0042995	-0.23906	0.06397	0.084328	0.050825	-0.24226	-0.14293	0.043586	-0.033825	0.14707	0.17781	-0.11832	-0.10709	-0.093699	0.12115	1.9718e-05	-0.065753	-0.074977	-0.081517	0.22819	0.12212	0.05645	0.25114	0.14877	0.048026	0.010268	0.088962	0.13046	0.26078	-0.033994	-0.10009	0.074189	0.062949	-0.076373	0.018175	0.010718	-0.031984	-0.040697	-0.0071586	0.042668	0.012201	-0.10837	-0.18355	-0.010842	-0.019358	0.10273	-0.071512	0.00038955	-0.0019939	-0.024428	-0.053158	0.040075	0.065901	0.00037278	-0.074726	-0.10923	0.10853	0.021106	-0.017516	-0.11028	0.092988	0.010235
Net100_Pair23_44	(Cerebellum)<=>(Inferior_frontal)	(Subcortical-cerebellum)<=>(Default_mode;Central_executive)	-0.05759	0.09344	0.1339	-0.1289	0.09134	-0.01758	-0.1746	-0.01218	0.09438	-0.08746	-0.04695	-0.2829	-0.1639	-0.08185	0.08329	-0.178	0.01975	0.1394	0.07285	-0.1089	0.131	-0.08742	0.1984	0.009671	0.5394	0.07002	-0.01602	-0.1657	0.06075	0.1294	-0.09079	-0.06294	-0.09627	0.1438	-0.03972	0.08612	0.02444	0.1719	0.1025	-0.2377	-0.1621	-0.05711	0.1373	-0.0775	-0.2079	-0.1386	-0.186	-0.08194	-0.05639	0.1859	-0.07778	0.001396	0.04913	-0.1045	-0.1534	0.1669	-0.08478	0.2782	-0.3846	0.1465	0.09071	0.1573	-0.1386	-0.2631	0.1662	-0.06566	-0.1173	0.2274	-0.02849	0.1995	0.03568	-0.0932	-0.4136	0.5707	0.04698	0.02549	-0.04483	0.138	0.06453	0.2364	0.1647	-0.02108	0.1933	0.2709	-0.1655	0.08644	-0.1593	-0.1135	NA	-0.1149	-0.1067	-0.07986	0.1255	-0.1959	-0.004053	-0.01333	0.1715	0.1862	0.1521	0.05261	0.1199	0.05783	0.08558	-0.3769	-0.5899	0.0272	0.0168	0.1607	0.0778	0.2131	0.1195	0.0429	0.0792	-0.1017	0.1403	0.1409	0.0652	-0.0916	-0.1005	0.058	-0.0123	0.0485	-0.1605	-0.0221	0.1184	0.0133	-0.1232	0.1508	0.2728	0.0397	0.174	0.3057	-0.2486	-0.1468	0.0242	0.0529	-0.0111	0.1929	-0.0672	-0.1206	0.0329	0.1754	0.0776	0.0139	-0.0291	-0.0671	-0.0166	0.0695	-0.1819	0.0667	0.1588	-0.0286	0.0396	0.0465	-0.2867	-0.0559	-0.074	0.056	-0.1039	0.0007	-0.2577	-0.0444	0.1931	0.076	0.1147	-0.021	0.1096	0.0405	-0.0958	0.0348	-0.102	0.2017	0.1039	-0.0594	0.2205	0.2346	-0.284	-0.394	0.1645	0.1475	-0.1958	0.1474	-0.0319	-0.1197	-0.0032	0.1644	-0.2348	-0.0915	-0.0634	-0.096	0.0349	-0.1486	-0.3955	0.0121	0.0983	-0.0607	-0.0183	-0.1777	-0.2122	0.013	-0.0878	0.0725	-0.1198	-0.0773	-0.1224	0.02	0.1663	0.0174	0.0978	-0.0104	0.1872	0.0603	-0.1059	0.0192	0.0456	0.0411	0.1288	0.2576	0.1765	0.0148	0.1217	0.0903	0.1121	0.324	0.1295	0.0474	0.1371	0.2344	-0.0944	0.1025	0.2027	-0.1603	-0.2541	0.1323	-0.1228	-0.1058	-0.1568	0.0878	0.1665	-0.0937	-0.0505	0.0257	0.184	0.0884	0.3951	0.1129	0.4563	0.1911	0.4303	0.106	-0.1571	-0.031	0.2382	-0.1546	0.2415	0.1969	0.1569	0.1329	0.2971	-0.0516	0.0773	0.0693	0.0263	-0.1381	0.3233	0.1377	0.113	0.1141	0.1831	0.235	-0.121	-0.2293	-0.1946	0.0969	0.4293	0.3127	0.1718	-0.0091	-0.283	0.0594	0.0023	-0.2895	-0.0744	0.05	-0.064	-0.1938	-0.0541	-0.0886	-0.1587	-0.0698	-0.0413	0.0115	0.0702	-0.1292	0.0264	-0.2038	0.1173	-0.1592	-0.1907	-0.1054	-0.099	-0.1349	-0.0581	-0.0084	-0.0771	0.0547	-0.141	0.029	-0.245	0.1042	-0.1095	-0.277	-0.0176	0.1979	0.1796
Net100_Pair24_44	(Inferior_parietal;Angular)<=>(Inferior_frontal)	(Central_executive;Attention)<=>(Default_mode;Central_executive)	-0.08878	-0.06271	-0.01691	-0.06455	-0.01699	-0.1302	0.0268	-0.02883	-0.003315	-0.1672	-0.1393	-0.08354	-0.04861	-0.03957	-0.05771	-0.1443	0.01681	0.02128	-0.06141	0.005226	0.05264	-0.1479	-0.04427	-0.1454	0.01738	0.04287	-0.04019	-0.1453	0.249	-0.06252	0.01779	-0.05025	0.07609	-0.1078	-0.01129	0.01577	0.1302	-0.1553	-0.03549	-0.0242	0.0609	-0.115	-0.04845	-0.006942	-0.05254	-0.1083	0.01208	-0.1391	-0.08602	0.08981	-0.0646	-0.164	-0.07885	-0.09705	0.06791	-0.14	-0.05968	0.0866	0.06521	-0.1209	-0.1111	-0.01972	-0.05505	0.0669	0.0792	-0.07986	0.1568	-0.1222	0.08521	-0.06356	-0.159	0.08677	0.007349	0.007826	-0.06818	0.1383	0.08744	0.04606	-0.1236	-0.1274	-0.06884	0.07395	0.03361	-0.06403	0.05249	-0.06786	0.02241	0.01034	NA	0.09033	-0.05218	-0.1034	-0.008459	0.09284	-0.1507	0.005539	-0.0001072	-0.08058	0.01972	0.1534	-0.1241	-0.1019	-0.08641	-0.01719	-0.0553	0.0896	0.1309	0.0654	0.1468	0.1455	0.0755	0.0239	-0.0119	-0.0089	-0.0614	0.1158	0.0661	0.1474	0.1095	0.0847	0.1444	0.1358	0.0717	0.0513	0.0531	-0.0087	0.1109	-0.0517	0.0476	-0.0046	0.0327	0.0804	-0.0362	-0.054	-0.0502	0.0642	-0.1084	0.0104	0.0149	0.0064	0.0517	-0.0699	0.0319	0.0068	-0.0111	-0.0136	0.0007	-0.0782	0.0325	-0.0776	-0.0325	-0.0391	-0.0655	-0.0365	-0.1158	-0.0707	-0.0094	0.0576	-0.0653	-0.0665	-0.0534	-0.0603	-0.0483	-0.1156	-0.0887	-0.0816	-0.0806	-0.0272	-0.0398	-0.047	-0.0287	0.0192	0.1179	0.0665	0.0462	0.0886	0.1224	0.0379	-0.1428	-0.0298	-0.108	0.0043	0.0038	0.0872	0.0523	-0.0345	0.0931	0.0651	0.0359	0.0542	0.0294	-0.0442	0.0679	-0.0804	-0.083	-0.055	-0.0969	-0.1068	-0.1154	-0.0705	0.0006	0.0578	0.0052	-0.0967	-0.0552	-0.104	-0.1172	-0.1112	-0.1353	-0.1206	-0.1002	-0.0452	-0.0534	-0.015	-0.0705	0.0608	0.0864	-0.1323	0.0102	0.082	-0.2432	-0.0941	0.0575	-0.062	0.1326	-0.011	-0.0746	-0.16	0.0237	0.0298	0.0242	0.0523	0.3774	0.0552	-0.0383	-0.017	0.0233	0.0198	0.0341	-0.1022	-0.153	0.0921	-0.116	0.0053	0.1704	0.0189	0.1613	0.0651	-0.113	-0.0506	-0.0136	-0.2728	-0.1062	0.0318	-0.0763	0.0875	-0.0086	-0.0438	-0.092	-0.0352	0.1335	0.201	0.1522	0.1031	-0.0027	-0.0664	-0.0885	-0.0239	0.0656	0.1677	-0.1033	-0.2215	0.1133	-0.0735	-0.0421	0.1423	0.0148	-0.0191	-0.0501	-0.1162	0.0196	0.1333	-0.0434	-0.085	0.0341	-0.0496	0.0618	-0.0439	-0.136	-0.0625	-0.0251	-0.1024	-0.0484	-0.0556	-0.0314	-0.0694	-0.0348	-0.0666	0.0568	0.0397	0.0103	-0.1082	-0.0768	-0.0336	-0.05	-0.0413	-0.0227	-0.0215	-0.0501	-0.0496	-0.0636	0.0779	0.0615	-0.0043	0.0134
Net100_Pair25_44	(Inferior_frontal;Precentral)<=>(Inferior_frontal)	(Central_executive)<=>(Default_mode;Central_executive)	-0.005456	-0.1059	-0.06726	-0.02444	0.1167	-0.01501	0.04817	0.01817	-0.08713	-0.1551	0.01423	0.0035	-0.04321	0.04031	-0.09588	-0.0501	0.05099	0.01361	-0.001005	-0.06556	0.03301	0.01843	0.04928	0.05414	0.01568	-0.07265	-0.03965	0.04046	0.05078	-0.04182	0.0604	-0.1671	0.09392	-0.03567	0.1941	0.1187	0.2013	-0.2099	-0.01457	0.05685	0.02015	0.1046	-0.1869	-0.04763	0.1847	0.02052	-0.004561	-0.06735	-0.107	-0.05128	0.077	-0.1853	0.1904	-0.1181	0.0722	-0.1914	-0.1027	-0.04993	-0.001265	-0.1765	-0.08816	0.04778	-0.008947	-0.3569	-0.02713	-0.1297	0.2552	-0.1463	-0.0293	-0.05269	-0.09331	0.1547	0.2386	-0.001696	-0.07647	0.1223	-0.02127	0.002752	-0.01717	-0.02502	-0.1264	-0.0545	0.01984	-0.1194	0.02874	0.01937	0.06971	0.09538	NA	0.1855	-0.03657	0.06628	0.1262	0.2267	0.05228	-0.0145	-0.1756	-0.1018	-0.1181	0.2208	-0.2301	-0.2312	-0.07779	-0.02012	-0.01378	0.021538	0.0093058	0.053109	-0.0080536	0.050707	0.032007	-0.056231	-0.034034	-0.10546	-0.019279	-0.007601	-0.065203	0.20765	0.083099	0.14182	0.064033	0.11483	0.10694	-0.035903	0.037965	0.0029181	0.21316	0.016466	0.060319	0.074137	0.076394	-0.016909	0.015826	0.0055579	0.057962	0.13526	0.020917	0.084897	-0.05183	0.12369	0.092552	-0.18379	0.015323	0.039558	0.08671	-0.029832	-0.016268	-0.14118	-0.028263	-0.010959	0.02601	0.017869	0.052979	-0.022362	-0.031373	-0.025297	0.066612	0.12637	0.030756	0.064708	0.060297	-0.059959	0.036884	-0.21178	-0.047441	-0.040636	-0.012305	-0.049373	-0.046268	-0.086514	-0.17933	-0.043776	0.11219	0.093272	-0.12345	-0.056614	0.15072	0.078869	-0.12185	-0.060923	0.093901	-0.033342	-0.038079	0.16262	0.055513	-0.042271	0.051576	0.087474	0.087942	0.0058332	-0.05806	0.0087827	0.10515	-0.013811	-0.013074	-5.4088e-05	0.034842	-0.013563	-0.045779	-0.062344	0.064909	0.12871	0.018087	0.038951	0.083046	-0.15417	-0.062748	-0.18758	-0.057972	-0.092951	-0.088521	-0.027125	-0.058178	-0.04315	-0.22631	0.0057	0.1404	0.0168	0.0895	-0.0498	-0.2652	-0.0356	-0.0334	-0.1173	0.0736	-0.0087	-0.0738	-0.2478	0.0692	0.2001	-0.1479	0.1081	0.1322	-0.0733	-0.1677	0.0911	0.1739	-0.1094	-0.0354	0.1013	0.0652	-0.0008	0.0295	-0.1981	0.1674	0.1524	0.1539	0.2099	-0.0798	0.0751	-0.0321	-0.1657	0.0412	0.0516	-0.1844	0.0106	0.0633	-0.0717	-0.1695	0.0132	0.2518	0.111	0.1079	0.0336	-0.1952	-0.2008	0.114	0.0301	-0.0872	0.0715	-0.0582	-0.0523	-0.0779	0.0994	-0.2522	0.1035	0.125	-0.0451	0.0005	-0.0175	0.0715	0.063	-0.0552	-0.1116	0.0754	0.133	0.0568	-0.0199	-0.0891	-0.1078	-0.0119	0.0181	0.0708	0.0757	-0.0084	0.0595	-0.0044	-0.0953	0.0608	0.0797	0.2166	-0.0895	-0.0779	-0.0386	0.0417	0.0784	0.052	0.0109	0.0666	0.0871	-0.0681	0.1334	0.2048	-0.1036	0.1261
Net100_Pair26_44	(Inferior_parietal;Inferior_frontal;SupraMarginal)<=>(Inferior_frontal)	(Attention;Central_executive)<=>(Default_mode;Central_executive)	0.001032	-0.005091	-0.03901	0.01356	0.196	-0.004427	-0.1091	-0.02735	0.0542	-0.1982	-0.0113	0.05953	-0.03803	0.02721	0.27	-0.02315	0.01262	-0.02821	-0.1599	0.03974	0.05457	-0.01289	-0.2304	0.08688	0.0311	-0.1593	0.1709	0.02374	0.5042	-0.001066	0.04708	-0.07703	-0.1381	-0.07623	0.04243	0.08726	-0.03194	-0.1567	-0.01511	0.09157	0.1222	-0.07548	0.04649	-0.06597	-0.006349	0.05526	-0.09862	-0.3054	0.03777	-0.1034	-0.05422	-0.1578	-0.008864	-0.1605	-0.07255	-0.1034	0.01306	-0.09303	-0.09988	-0.0158	0.003116	0.04361	-0.04336	0.0645	-0.05286	0.04926	-0.026	-0.2181	0.1476	-0.008357	0.01053	0.09003	-0.19	-0.1469	-0.1078	0.01575	-0.1147	-0.05592	0.06588	-0.171	-0.04232	-0.004782	-0.0731	-0.1044	0.003468	0.08077	0.007742	0.04122	NA	0.03906	0.06811	-0.112	0.117	-0.008186	-0.2133	0.08343	0.03597	-0.3498	0.02281	-0.06394	-0.1801	0.01399	0.03871	0.2302	-0.07226	0.0048	0.0038	-0.0198	0.0112	0.02	0.0616	-0.1519	-0.0581	-0.0892	-0.1303	-0.0548	0.0693	0.0768	-0.0042	-0.046	-0.025	0.0057	0.0367	-0.0886	-0.0651	-0.0789	0.1751	0.0608	0.084	0.0739	-0.0134	0.1022	-0.045	-0.1098	-0.0339	0.1108	-0.0672	-0.0134	0.0749	0.0586	-0.0233	-0.0224	0.015	-0.0857	0.0819	-0.03	0.0087	-0.0337	0.1531	0.0137	0.1492	0.0602	-0.0157	0.1234	-0.0926	-0.0549	0.0095	0.1181	0.0527	0.0326	-0.0137	0.0074	-0.0109	-0.0153	0.0245	-0.0754	0.0426	0.045	0.0282	0.0248	-0.0427	0.0427	0.0681	-0.0227	0.0238	0.0652	0.0508	-0.1003	-0.0757	-0.0887	-0.1284	-0.1231	0.0435	0.0304	-0.0631	-0.0031	0.0035	-0.0407	0.0309	-0.0705	0.0314	-0.0777	0.1955	-0.0014	0.1056	0.0475	-0.0259	0.0387	-0.0826	0.0101	0.0315	0.1153	0.1318	0.0378	-0.0694	-0.0345	0.0025	-0.0003	0.0252	-0.0444	-0.0061	0.0866	0.0334	0.0542	-0.1424	-0.0331	-0.019	-0.0623	-0.0995	-0.0028	-0.1193	-0.0583	0.1057	0.0322	0.1888	-0.0469	0.0375	-0.0523	0.0361	-0.0259	-0.0569	-0.0603	0.2762	-0.0561	0.2159	-0.0338	0.0657	0.0388	-0.0654	-0.2577	-0.124	0.2521	-0.0937	0.0713	0.084	0.124	-0.0988	-0.0545	-0.1555	-0.0632	-0.0449	-0.0646	-0.117	0.0686	-0.0906	0.1492	-0.062	-0.0682	0.0189	0.0048	0.0398	0.153	0.1486	0.0377	-0.0699	0.1248	-0.0607	0.0277	0.0739	0.0177	-0.2073	-0.1939	0.2973	-0.0576	-0.0888	0.0315	0.0793	0.0985	-0.0271	-0.0411	-0.0084	0.0799	-0.0303	-0.0067	0.0025	0.0129	0.0323	0.0077	-0.0977	-0.0258	-0.1337	0.0075	0.0132	-0.0318	-0.0392	0.1323	-0.0783	-0.1043	-0.019	0.0326	0.07	-0.0853	-0.0163	-0.1158	0.0564	0.019	-0.0564	-0.0038	0.0899	-0.0726	-0.0816	0.0531	-0.0619	0.0724	-0.0171
Net100_Pair27_44	(Precentral;Superior_frontal;Supp_motor_area)<=>(Inferior_frontal)	(Attention;Salience;Motor)<=>(Default_mode;Central_executive)	-0.01484	0.163	-0.06134	-0.04498	0.02024	0.161	0.09321	-0.1037	0.0684	-0.5248	-0.04134	-0.04751	0.177	-0.1655	-0.1805	-0.1061	0.07145	-0.1992	-0.1183	0.08134	-0.04476	-0.159	-0.001609	0.1897	-0.1009	-0.1375	-0.07001	-0.04251	0.2089	0.03468	0.08347	0.1573	-0.2686	0.1766	-0.3997	-0.02641	-0.3787	0.1004	0.1384	0.01402	0.01077	0.01563	0.2064	0.1325	-0.2934	-0.1111	0.0159	0.1171	-0.0386	0.1984	-0.00738	0.3862	-0.05691	0.008562	-0.05309	0.1613	0.03736	-0.114	-0.09905	-0.3115	0.2492	-0.2588	0.01876	0.05105	0.3716	-0.002191	-0.1121	0.08073	0.1951	-0.00428	0.1117	0.03281	0.1267	-0.2108	-0.055	0.1133	0.06311	0.01048	-0.03585	0.1808	0.2011	0.02942	-0.1329	0.06905	0.08485	0.134	0.2176	0.01583	NA	-0.1006	-0.1704	0.2968	-0.2387	0.2819	-0.09138	-0.06647	0.1064	0.1217	0.2201	-0.2359	0.05855	0.2058	-0.261	0.03422	0.1345	-0.0131	-0.1566	0.0274	0.0194	0.0981	-0.0299	-0.1512	-0.1222	-0.0043	-0.0033	0.1107	-0.0124	-0.1973	-0.2369	-0.0042	-0.1309	0.1255	-0.1925	-0.1379	0.1734	0.079	-0.0923	-0.0767	0.0793	-0.1209	-0.123	0.1374	-0.2701	0.0724	-0.1338	-0.1022	-0.2592	0.0133	0.066	-0.2813	-0.1272	-0.1345	-0.1362	0.055	-0.2639	-0.2682	0.0023	0.0197	-0.1115	-0.0705	0.1728	-0.0756	-0.072	0.0211	-0.1636	0.1255	-0.0201	-0.0833	-0.3227	-0.1006	0.0125	-0.1115	0.0573	-0.0559	0.0194	-0.0203	-0.1328	-0.1696	-0.0859	-0.0322	-0.088	-0.0267	-0.0525	-0.0706	0.065	0.1216	-0.3229	-0.1265	-0.0841	0.2169	-0.1309	0.2088	0.0068	-0.281	0.0611	-0.1829	-0.1132	0.1036	-0.193	-0.0236	0.0104	-0.1596	-0.1747	-0.0482	0.1596	-0.0482	-0.0214	-0.0608	-0.0271	0.1747	0.058	-0.091	-0.1862	-0.1202	-0.0088	0.0452	0.2306	0.0142	0.088	-0.0816	0.0229	-0.1167	-0.1164	-0.0303	-0.0159	0.1075	0.0359	0.1972	-0.1338	-0.0209	0.2971	-0.1065	0.0087	0.2663	-0.06	0.0421	-0.0255	-0.0246	-0.1136	-0.1267	0.0678	-0.0137	-0.1108	-0.0814	0.1681	-0.0246	-0.0928	-0.1061	-0.0985	-0.0629	0.047	-0.1887	-0.0173	-0.1742	-0.0621	-0.0539	-0.06	-0.0063	-0.1442	-0.3251	-0.0053	0.195	-0.1232	0.0838	0.3889	0.0545	0.1019	0.1029	-0.1752	-0.1053	-0.0561	-0.0076	-0.0742	0.0207	-0.0834	0.1761	0.0418	0.0249	-0.0354	-0.0673	0.0397	-0.0629	-0.0726	0.0718	-0.1649	-0.0439	-0.0777	0.0242	0.0191	0.154	-0.1442	-0.3398	-0.0019	0.1058	-0.1771	-0.1239	-0.1833	-0.146	-0.0196	0.082	-0.0612	-0.1467	0.0418	-0.058	-0.0369	-0.1009	0.1244	-0.0222	0.1004	-0.1646	-0.2863	-0.0446	0.0202	-0.0418	-0.2021	0.027	-0.0121	-0.0363	-0.0714	0.0605	-0.0151	-0.5594	-0.0749	0.1762	-0.2105
Net100_Pair28_44	(Supp_motor_area;Inferior_frontal)<=>(Inferior_frontal)	(Salience;Default_mode)<=>(Default_mode;Central_executive)	-0.01673	-0.04244	0.1013	-0.01359	-0.1412	-0.07492	0.04721	0.05851	0.01993	0.1011	-0.03158	0.04241	-0.01828	0.03353	-0.08823	0.03558	0.09674	-0.07055	0.03712	0.06314	0.06109	0.1335	0.1122	0.3108	0.1107	0.09085	0.1314	0.1983	-0.1045	-0.06531	-0.03679	0.01378	0.004658	-0.04017	0.016	0.05271	-0.08044	0.2527	0.03463	0.006011	-0.0851	0.1385	0.09015	0.05034	0.009652	-0.06185	0.1074	0.1237	0.0379	-0.01657	-0.009083	0.07534	0.007466	0.1256	-0.03218	-0.02325	-0.07154	-0.1168	-0.04289	0.04523	0.02251	-0.03195	0.07907	0.04086	-0.1214	-0.03407	-0.003093	0.01492	-0.05962	0.06595	0.01206	-0.1191	0.04083	-0.09972	0.114	-0.02481	-0.07258	0.004512	0.02926	0.1804	-0.03018	-0.05055	-0.07375	0.08538	-0.03704	-0.03354	-0.03783	-0.1305	NA	0.002996	-0.05481	0.1474	0.01292	-0.002294	0.07378	-0.08114	0.05817	0.05275	-0.03202	0.005944	-0.06286	0.07812	-0.1324	-0.04028	0.1355	0.0163	0.0749	0.0594	0.0319	-0.0557	0.0521	0.0978	0.0299	-0.0595	0.09	0.0599	0.0046	0.0483	-0.021	0.034	0.0015	-0.0245	0.0168	0.0337	0.0463	0.0759	0.0727	-0.1123	-0.084	-0.0692	-0.1147	-0.1557	-0.0286	-0.0317	0.0101	0.0298	-0.0008	-0.1137	-0.0199	-0.1714	-0.0514	-0.0996	-0.0713	-0.1144	-0.1307	-0.1374	-0.148	-0.0342	-0.1533	-0.0864	-0.1306	-0.0653	-0.0999	-0.1357	-0.0629	-0.0373	-0.0196	0.0379	-0.1042	-0.1053	-0.0441	-0.1472	-0.0692	-0.0736	-0.0604	-0.086	-0.1246	-0.156	-0.1258	-0.0772	-0.1519	-0.0391	-0.0467	-0.0531	-0.0587	-0.1061	-0.0223	-0.0644	0.0947	-0.0025	0.0321	-0.1229	0.0436	-0.0317	0.012	-0.0643	-0.0353	-0.0818	-0.0195	-0.1352	-0.0492	-0.0053	0.026	-0.0635	-0.0948	-0.0551	-0.0587	-0.0149	-0.0559	0.0016	-0.0316	0.0368	-0.1289	-0.0732	-0.0106	-0.1132	-0.0188	-0.0504	-0.0396	-0.0344	-0.0881	-0.1244	-0.0842	-0.0868	-0.1337	-0.0766	0.0692	-0.0088	0.022	-0.0174	0.0665	0.104	-0.0305	0.1211	-0.0204	-0.0305	0.0823	0.1147	-0.1014	-0.0671	-0.0391	-0.0898	-0.4221	-0.0536	0.0437	0.0118	-0.0066	-0.0214	-0.0457	0.2334	0.1455	0.0588	0.0788	0.0316	-0.2738	-0.0902	-0.1254	0.0549	0.0789	0.1113	-0.0035	0.1645	0.1108	0.0008	0.0605	0.0156	-0.0102	-0.0278	0.1555	-0.0084	-0.0839	-0.0732	-0.1088	-0.1826	-0.0256	0.0808	-0.0317	0.0947	0.0414	-0.0706	0.1002	0.0877	0.0564	0.0589	0.0867	-0.2176	-0.0829	0.0488	-0.084	-0.0215	-0.0052	-0.089	-0.0519	0.0667	0.0064	-0.0271	-0.0078	-0.0249	-0.045	-0.0778	-0.0249	-0.0178	-0.0523	-0.0771	-0.0778	-0.0861	-0.021	-0.0459	-0.0716	-0.0545	0.036	-0.0397	-0.0646	0.0032	-0.0706	-0.0502	-0.0988	-0.0588	-0.0387	-0.0857	-0.0816	0.0365	0.0134	-0.0737	0.0868
Net100_Pair29_44	(SupraMarginal;Inferior_parietal)<=>(Inferior_frontal)	(Central_executive;Salience)<=>(Default_mode;Central_executive)	0.09007	0.08326	0.05839	-0.03099	0.005674	0.1499	-0.0177	0.0748	-0.08734	-0.1095	0.1855	0.0784	0.04872	0.1532	0.06627	0.2207	0.01361	0.1519	-0.1609	0.04852	-0.03538	-0.1205	0.1318	0.008379	-0.2499	-0.09524	0.02874	0.1627	-0.1734	-0.04947	0.1709	-0.009261	0.03948	0.1919	0.02266	0.07104	-0.03054	0.2791	-0.09874	-0.01316	-0.00305	-0.03168	-0.04359	-0.006639	0.1356	0.105	-0.01384	0.01955	0.1033	-0.1795	0.2513	-0.01563	0.1086	0.07242	0.03067	0.05884	0.06307	-0.03626	-0.1438	-0.1059	0.1099	-0.04258	-0.008367	-0.1208	-0.02024	0.1134	-0.01104	0.03547	0.05292	-0.08539	0.09871	-0.03285	0.05333	-0.04227	0.003335	-0.06916	-0.1188	0.03205	0.089	0.1735	0.09007	-0.1119	-0.05349	-0.01311	0.05035	0.08299	0.264	-0.1208	NA	-0.0322	0.009992	0.3427	-0.1608	0.1073	0.1996	0.08431	0.01021	-0.05873	-0.2104	0.003742	0.009432	0.08633	-0.04063	0.1557	-0.1772	-0.1028	-0.1473	-0.0958	-0.1953	-0.2194	-0.0347	-0.0678	-0.1521	-0.0741	0.0001	-0.1125	-0.2503	-0.0873	-0.1078	-0.1128	-0.083	-0.0701	-0.1038	-0.069	-0.0194	-0.0797	0.0049	0.05	-0.0061	0.0205	-0.0318	-0.1829	-0.0095	0.1516	-0.0626	-0.0196	0.0366	-0.0234	-0.2407	0.0518	-0.0357	-0.0453	0.0221	-0.0197	-0.0124	-0.0013	0.0451	-0.0637	-0.0364	0.0848	0.0606	0.0756	0.1083	0.0329	0.0253	0.1887	0.0156	-0.0064	0.0278	0.0739	0.0459	0.1238	0.0494	0.0478	0.0826	0.0451	0.0837	0.0334	0.0607	0.0266	-0.0273	-0.0566	-0.1107	-0.1217	-0.0499	-0.1821	-0.0923	-0.007	-0.0561	-0.0435	0.0873	-0.006	-0.1882	-0.0561	-0.002	-0.1217	-0.0416	-0.0142	-0.0089	-0.0426	-0.0379	-0.0858	-0.0328	0.1004	0.1045	0.096	0.1431	0.1796	0.0319	0.1871	0.0898	-0.0098	0.0146	0.0982	0.2084	0.1196	0.1107	0.0909	0.0914	0.0742	0.1063	0.0383	0.05	0.0615	-0.0291	0.0029	0.0719	-0.0329	-0.0697	0.0689	0.2852	0.1322	-0.2103	0.1212	-0.0866	-0.0706	-0.0478	0.0715	-0.0504	-0.0385	0.0046	-0.0627	-0.0775	-0.1173	-0.2481	-0.0102	0.1201	-0.0649	0.0851	0.1878	0.2176	-0.1512	0.2291	-0.0178	-0.0011	0.1003	0.0153	-0.0051	0.0332	-0.0118	0.0997	0.2798	0.1428	-0.1317	0.1263	-0.0443	-0.049	0.0932	0.1433	0.0962	-0.0525	-0.1946	-0.1508	0.1606	-0.0659	-0.2029	0.1223	0.1895	-0.1099	-0.0333	0.276	0.1195	-0.127	0.1164	0.065	-0.0907	0.0367	-0.0537	-0.0258	0.082	-0.0235	-0.0184	-0.0627	0.035	-0.1002	0.0029	0.0078	-0.0658	0.036	-0.0488	0.0077	0.0521	0.0219	0.0215	-0.0926	0.0636	0.0036	-0.0911	0.1191	0.0439	-0.0388	0.0309	-0.0384	0.0029	0.0345	0.0079	-0.0003	-0.0989	-0.0017	-0.012	-0.0844	0.101	0.026	-0.1119	-0.0311
Net100_Pair30_44	(Paracentral)<=>(Inferior_frontal)	(Motor)<=>(Default_mode;Central_executive)	0.03324	0.01807	0.2447	0.1279	-0.05907	-0.1051	-0.128	-0.1449	0.03464	0.1695	3.693e-05	0.4276	-0.009691	-0.2145	-0.05462	-0.1381	-0.3679	0.02053	0.1287	0.1227	-0.06006	0.1632	-0.1792	1.044	-0.06659	-0.06014	-0.2011	-0.3788	0.1403	-0.017	-0.08301	0.1111	-0.3362	0.003869	-0.2029	-0.05127	-0.1219	-0.2804	-0.2179	-0.371	0.01943	0.1958	-0.06284	0.09317	-0.1114	-0.01832	0.4415	-0.07454	-0.129	-0.1324	-0.07152	0.1655	-0.3265	-0.2138	-0.05792	0.0842	-0.04291	-0.1131	0.2252	-0.2126	-0.06411	-0.02285	0.1405	-0.2424	0.1418	0.1766	-0.09598	-0.1387	-0.03065	0.0295	0.07784	-0.3123	-0.1005	-0.3209	0.2425	0.09614	-0.103	0.03268	-0.1896	-0.4064	0.02085	-0.1724	-0.08042	0.324	-0.0133	-0.02588	-0.2696	0.05192	NA	0.2871	-0.08179	0.007434	-0.07698	0.1626	-0.1043	0.03427	0.3578	-0.1756	0.0767	0.02418	0.05909	0.08044	0.2429	0.1188	0.09114	-0.0313	0.1253	0.0282	-0.0123	0.1286	-0.0823	-0.1235	0.0418	0.0496	-0.0219	0.0324	0.0696	-0.0735	0.0633	-0.1799	-0.0402	0.0785	-0.0527	0.0086	0.0798	-0.04	-0.0774	-0.0391	-0.0659	-0.0749	-0.182	-0.0243	-0.1454	-0.0451	-0.0337	0.0203	-0.3464	-0.1928	-0.008	-0.1161	-0.1016	-0.1046	-0.0309	-0.1073	-0.1323	-0.0225	-0.0353	-0.0731	0.1448	0.0228	-0.043	-0.0578	-0.1226	-0.0945	-0.0352	0.0232	0.0385	0.0155	-0.3574	-0.1141	-0.1866	0.0081	-0.1642	0.0063	-0.0132	-0.1481	-0.0801	-0.0313	-0.0534	-0.0319	0.1729	-0.0764	0.1764	-0.0885	-0.2424	-0.0579	-0.1766	-0.3399	-0.0075	-0.126	-0.0949	-0.0588	-0.0524	-0.0385	0.0292	-0.0934	0.0159	-0.091	0.0317	0.2528	0.0645	-0.0791	0.0993	0.0503	-0.0785	-0.0276	-0.0436	-0.0945	0.0141	0.0907	0.0216	0.0167	-0.135	-0.0741	-0.18	0.024	-0.112	0.0689	0.0186	-0.0933	-0.0079	0.0342	-0.0527	-0.0156	0.1431	-0.2245	0.2141	-0.0703	0.0399	-0.0867	0.1777	-0.0633	-0.1973	0.1699	-0.0523	-0.219	-0.2121	-0.0276	-0.0083	-0.5367	0.221	-0.1994	-0.0028	0.2148	0.0529	-0.475	-0.0094	-0.1642	-0.4418	0.0642	-0.0426	0.0736	-0.0795	0.011	-0.3013	-0.1942	-0.165	-0.1172	0.1256	0.2587	-0.1145	0.0017	-0.0412	-0.2335	-0.0049	-0.2049	-0.1272	-0.1796	-0.0589	0.1403	-0.4558	-0.3653	-0.0688	0.0071	0.1897	0.2199	-0.371	-0.0341	-0.0369	-0.1328	0.2264	-0.1132	-0.0039	0.0613	0.0298	-0.4112	-0.051	-0.0037	0.1104	0.0385	-0.0839	0.0803	0.1127	0.0346	-0.0302	0.2132	0.1637	-0.224	0.1737	0.1034	0.0366	0.2809	0.0279	0.0627	0.0291	0.4211	-0.0548	0.1712	0.2403	0.134	-0.156	0.2527	0.1457	0.0465	0.1936	0.0621	0.0823	-0.0121	0.1197	0.0185	0.2107	-0.2064	-0.2835	-0.1216	-0.0734
Net100_Pair31_44	(Middel_frontal)<=>(Inferior_frontal)	(Central_executive)<=>(Default_mode;Central_executive)	-0.1504	-0.009994	0.04342	0.02551	0.1511	-0.04931	-0.001956	0.1123	0.08086	0.1258	-0.03053	-0.1596	0.3494	-0.1168	0.24	-0.09063	0.1636	0.07957	0.05189	-0.255	0.09945	-0.03457	0.2023	0.02005	-0.02366	0.214	-0.1294	0.1366	0.07365	0.08354	-0.08921	0.05645	0.007593	-0.01104	0.1564	-0.1553	0.008353	-0.2728	0.08439	-0.02926	-0.1648	0.06185	0.05033	-0.08824	0.1021	-0.1881	-0.09012	-0.1615	0.03495	-0.04221	-0.06382	0.04356	0.1113	-0.1319	0.2043	0.02755	-0.07845	0.04588	0.2569	-0.05654	0.09757	0.04048	-0.02976	0.08854	0.04077	-0.005243	-0.02405	0.08982	-0.09992	-0.01317	-0.01362	-0.04184	-0.09572	-0.06558	0.2212	-0.0943	0.1145	-0.09184	-0.1089	0.1172	-0.03689	0.04475	-0.2294	0.04405	0.3084	-0.06259	0.04771	-0.1748	NA	-0.02706	-0.0634	0.002422	-0.03421	-0.106	-0.1018	-0.03094	0.002799	-0.09312	-0.07709	0.2977	0.1086	-0.1117	0.02901	-0.09991	-0.0009798	0.1462	0.0418	0.0471	-0.0073	0.0975	0.1044	0.2016	0.0816	0.1612	0.1723	0.1872	0.076	0.0102	-0.0974	0.0023	0.0073	-0.0835	0.0267	0.0677	0.0625	0.0243	-0.09	0.099	0.0368	0.0429	0.0836	0.0993	0.1965	0.1847	0.1172	-0.1273	0.2084	0.1983	0.0276	0.0505	-0.1408	0.0985	0.0303	0.1477	-0.0562	-0.1605	0.0527	0.1047	0.0975	-0.0282	-0.0546	-0.0267	0.0525	-0.0272	0.1026	0.1024	0.0485	-0.1383	0.0551	-0.0161	-0.0729	0.0342	-0.0805	0.0656	0.0163	0.152	-0.0443	-0.19	-0.0026	0.0492	0.1016	0.1972	-0.1212	0.1761	0.1211	0.119	0.1491	0.2592	0.099	0.073	0.1861	0.3358	0.1681	0.1039	-0.1049	0.1451	0.0599	0.1217	-0.056	-0.0309	0.108	0.0831	0.0896	-0.0867	-0.0695	-0.0517	0.0362	-0.1049	-0.0121	0.0175	-0.0158	-0.1467	-0.0993	-0.1274	-0.0876	0.0058	0.0676	0.0218	-0.012	0.079	-0.0125	-0.1464	-0.0425	0.0081	0.0874	0.2656	-0.0031	0.0992	0.2711	0.0008	-0.0684	0.0383	0.1088	0.0341	0.0598	0.0934	0.0577	0.1421	0.0488	0.1999	0.0788	0.1306	-0.1484	0.072	0.0534	0.1616	-0.0589	0.059	0.1008	0.0477	-0.0454	-0.135	0.0875	-0.1499	-0.1129	0.0076	0.3071	0.0823	0.0207	0.309	0.0106	0.008	0.2494	0.0024	0.0613	0.0827	0.1216	-0.0276	0.117	-0.0161	0.1356	0.1672	-0.0116	-0.151	-0.0773	-0.0233	0.173	-0.017	0.1121	0.2111	0.0253	-0.0172	-0.1709	0.132	-0.1638	-0.1402	0.0496	0.05	0.0185	-0.0829	0.1802	0.1244	0.0538	-0.063	-0.0749	-0.0293	-0.1036	-0.1347	0.0002	0.0007	0.0743	0.0395	0.0836	0.1333	0.0663	0.1534	0.1462	0.0563	0.1852	-0.0672	0.0911	0.0284	0.0042	0.0302	0.0085	0.1246	0.1348	0.0465	0.1138	0.1777	0.0504	-0.0367	0.1136	-0.004	0.2423
Net100_Pair32_44	(Postcentral;Precentral)<=>(Inferior_frontal)	(Motor;Attention)<=>(Default_mode;Central_executive)	0.1991	-0.122	0.09097	0.3816	-0.1904	-0.001931	0.07105	-0.3394	0.2328	-0.01257	-0.149	0.1058	0.02787	0.04063	-0.04758	0.04395	-0.02943	0.09131	-0.0299	-0.243	-0.1649	0.3473	-0.1556	-0.09914	-0.1201	0.1911	-0.3391	-0.06834	-0.3272	-0.1091	0.07235	0.02712	-0.008886	-0.1689	-0.1243	-0.06975	0.1339	-0.1293	-0.3172	-0.3981	0.196	0.1999	-0.176	0.08098	0.2118	-0.02307	0.4943	0.1562	0.3912	0.08122	0.1333	0.2597	-0.04666	0.1575	0.3018	0.06389	0.06976	0.0744	-0.1942	-0.3823	-0.1988	-0.2813	-0.06982	-0.3601	0.1724	0.1019	-0.02191	-0.168	-0.1064	-0.05633	-0.01521	0.0744	0.2287	-0.1621	0.4104	-0.03906	-0.09754	0.002334	0.1459	0.1725	0.01836	0.01308	-0.04018	0.1617	0.1311	-0.1253	0.3291	0.03845	NA	-0.2401	0.1767	-0.1688	0.04659	0.3443	0.01094	0.08037	0.1888	-0.381	-0.05669	0.27	-0.1389	0.1321	-0.05401	0.04561	-0.133	-0.1689	0.0139	-0.0219	0.1386	-0.0649	-0.1658	0.1493	-0.0952	0.0904	-0.1865	0.0213	-0.1474	-0.0903	0.2168	-0.1057	-0.0013	-0.0405	-0.0213	0.1448	-0.1615	-0.0787	0.1857	-0.2228	0.023	0.0161	0.0887	0.0456	-0.2387	0.0984	0.2851	0.0556	-0.1339	-0.2424	0.1371	-0.1159	0.1976	-0.1256	0.1841	0.0137	-0.0609	0.0393	-0.0981	0.0824	0.0412	-0.0504	0.0765	0.0197	-0.0503	0.0859	-0.0345	0.0731	0.2642	0.0564	-0.0196	-0.1784	0.2282	-0.0579	0.0935	-0.0034	0.1869	0.0796	0.0117	-0.0862	0.049	0.1119	-0.0481	-0.4242	-0.0066	0.0634	0.0574	0.0209	-0.2172	0.0216	0.1515	-0.1107	0.0793	-0.3397	0.0989	-0.0798	0.1775	-0.0084	0.1868	-0.1212	0.0047	0.1593	-0.1187	0.0249	0.2405	0.0422	0.0364	0.0351	-0.0965	0.0643	0.0798	0.0564	0.1655	0.0595	0.0889	-0.0974	0.131	-0.0338	-0.1741	0.04	0.0959	0.0913	0.0019	-0.1939	0.1115	0.09	-0.1299	-0.0395	-0.3261	-0.1373	0.3794	0.1328	0.135	-0.0075	0.0854	-0.1162	-0.0205	-0.0511	-0.016	0.1441	0.0013	0.1887	-0.0158	-0.0792	-0.047	0.1251	-0.3306	0.2089	-0.2499	-0.0316	-0.248	-0.0772	-0.2888	0.0644	-0.1647	-0.013	-0.1622	0.0479	-0.0422	-0.1659	0.0523	0.2226	0.0791	0.3111	0.2089	-0.0351	0.0872	-0.1243	0.0374	-0.0352	0.0106	0.1554	0.1107	-0.3058	0.0589	-0.3342	0.4198	-0.3902	-0.1873	-0.1693	0.1409	-0.1721	-0.1062	-0.2844	-0.3746	-0.0245	-0.1439	-0.2101	-0.0384	0.1104	0.2197	-0.106	0.4264	0.1681	0.0332	0.1473	0.0036	0.0626	-0.0561	-0.1895	0.0302	-0.107	0.3329	-0.1849	0.0266	0.0929	0.2908	0.2373	0.0404	0.0839	0.3601	0.0599	0.1512	0.0542	-0.1303	0.3579	-0.2933	0.048	0.0834	0.2267	0.2376	0.0472	0.0924	0.3379	0.1014	-0.0063	-0.044
Net100_Pair33_44	(Inferior_frontal;Middle_temporal;Supp_motor_area)<=>(Inferior_frontal)	(Default_mode;Salience)<=>(Default_mode;Central_executive)	0.09106	0.005336	-0.0126	0.03375	0.01245	0.0924	0.07595	-0.06519	0.01072	-0.07439	0.04931	0.115	0.02257	0.02825	-0.08301	0.2	0.00225	0.02003	-0.01143	0.1115	-0.1069	0.07624	-0.003587	0.03625	-0.1565	-0.005482	0.1389	0.165	-0.2015	0.08022	0.08746	-0.003926	-0.02252	0.04357	0.09951	-0.01384	-0.01093	0.1269	0.08181	0.07672	-0.06554	0.05619	-0.1883	0.05124	0.2317	0.09322	0.09994	0.01558	0.16	-0.04777	0.1507	0.09838	0.1113	0.1301	-0.04693	0.1005	-0.0634	-0.125	0.01846	-0.1256	0.05904	-0.02453	0.08707	-0.009751	0.04816	0.05252	-0.1143	-0.01809	-0.08949	0.03101	0.1468	0.001676	0.1003	-0.2573	-0.02923	-0.07914	-0.05704	-0.01883	0.1041	0.1744	0.06132	-0.04234	0.002648	0.04412	-0.1168	0.05192	0.1599	0.006974	NA	0.02394	-0.02675	0.1659	0.05244	0.1815	0.208	0.01812	-0.02255	-0.006288	-0.1058	-0.01825	-0.01095	0.1399	0.002853	0.06362	-0.1457	-0.086	-0.0893	-0.016	-0.0554	-0.2197	-0.1204	0.0155	-0.0881	0.0218	0.0698	-0.1001	-0.1402	-0.0798	-0.0547	-0.0595	-0.1543	-0.0783	-0.0598	-0.0373	0.0296	-0.0232	0.0359	-0.1248	-0.1406	-0.121	-0.1656	-0.2673	-0.2099	-0.1342	-0.074	-0.0388	0.0446	-0.2355	-0.1394	-0.1493	-0.1083	-0.1715	-0.1696	-0.175	-0.1458	-0.1416	-0.1363	-0.1168	-0.1208	-0.0412	-0.0664	-0.0526	-0.0845	-0.0638	-0.054	-0.0938	0.0016	-0.0545	-0.0321	-0.0674	0.0236	-0.064	-0.0833	-0.0588	-0.0032	-0.0887	-0.0816	-0.0859	-0.1169	-0.0608	-0.1193	-0.1874	-0.0497	-0.2555	-0.0271	-0.2779	-0.31	-0.0907	0.0246	0.0677	0.1101	-0.2128	-0.0977	-0.1983	-0.0066	-0.2211	-0.1952	-0.1753	-0.0493	-0.0917	-0.1393	-0.1123	-0.0817	0.0133	0.0167	-0.0121	-0.0089	0.133	0.0708	-0.026	0.0446	-0.0592	-0.0788	0.0314	0.116	0.0096	0.023	0.0186	0.0972	0.0238	0.0026	-0.0323	-0.075	-0.0219	-0.104	-0.1608	-0.1315	-0.0803	-0.0086	-0.0014	0.2481	0.0417	-0.169	-0.2329	-0.0867	-0.2278	-0.0114	0.1049	-0.0713	-0.0661	0.0398	0.0228	-0.3762	-0.1262	0.0067	0.0247	0.0326	-0.0766	-0.1303	0.071	0.0812	-0.0908	0.0853	0.1046	-0.2901	-0.0034	-0.058	-0.2077	-0.0451	-0.0542	-0.1092	0.521	0.0914	-0.1249	-0.005	-0.0218	-0.2149	-0.1267	0.0093	-0.024	-0.1484	-0.0884	-0.0579	-0.2183	-0.1965	0.0591	0.0358	0.1234	-0.0391	-0.2563	0.1108	0.1186	-0.1044	0.0331	-0.0753	-0.1815	-0.005	0.0665	-0.0092	-0.0048	-0.0293	-0.0815	-0.0744	0.0744	-0.0094	0.0228	-0.0483	-0.0318	0.0465	-0.0213	-0.0846	0.0583	0.0022	0.0174	-0.0946	-0.0394	0.0759	-0.0749	-0.1608	0.0003	-0.0744	0.0169	0.0012	-0.0145	0.1109	-0.0034	0.0082	-0.0981	-0.0738	0.0651	-0.0528	-0.2079	-0.1307	-0.1032	-0.0361
Net100_Pair34_44	(Superior_parietal;Postcentral;Precuneus)<=>(Inferior_frontal)	(Attention)<=>(Default_mode;Central_executive)	0.09291	0.1632	-0.005727	-0.1614	0.01575	0.1881	0.0752	-0.1402	-0.02691	0.1631	0.1416	-0.0792	0.08998	0.09721	-0.01568	0.1525	0.04417	0.1036	-0.101	0.05502	0.01719	-0.1349	0.01166	0.188	0.05743	-0.13	-0.1278	0.132	0.04958	0.3399	-0.001435	0.2644	-0.04303	0.001426	-0.1265	0.06453	0.04868	0.3073	0.1328	0.07882	-0.1969	0.3143	0.2168	0.03828	-0.04771	0.06351	-0.06783	-0.1046	-0.01493	0.127	-0.02188	0.3243	-0.0278	0.07644	-0.01674	0.172	0.02241	0.06871	-0.1391	-0.03388	0.06599	0.01231	-0.2282	0.3653	0.06188	0.1066	-0.1181	0.09575	0.08967	0.088	0.07526	-0.05372	-0.2528	0.246	0.1895	-0.04225	-0.1825	0.1113	0.05995	0.02168	0.07529	-0.02903	-0.04601	-0.02967	-0.02342	0.09813	-0.118	0.02456	NA	-0.2058	-0.001126	-0.06331	-0.04688	0.05346	-0.01604	-0.05767	-0.08478	-0.1064	0.2061	-0.1961	0.04043	0.3586	0.2334	0.001456	0.202	-0.1256	-0.1704	-0.0802	-0.147	-0.1581	0.0203	-0.1278	-0.0312	-0.0578	0.2232	-0.0584	-0.0093	-0.1756	-0.0633	-0.1122	-0.0638	-0.0422	-0.0814	-0.0731	0.0035	0.0622	-0.0305	-0.106	0.0344	-0.2337	-0.1421	-0.2202	-0.0797	-0.1734	0.067	-0.0515	0.2214	0.0806	-0.0707	-0.1294	-0.0261	-0.0947	-0.1721	-0.0356	-0.122	-0.0968	-0.0057	-0.1014	0.0903	0.0007	0.1277	-0.1148	0.0409	-0.1147	-0.086	-0.0353	0.0156	-0.0455	0.0382	0.0866	-0.1103	-0.0414	-0.0009	-0.0167	-0.0948	-0.0091	-0.0122	-0.0454	-0.0279	-0.0884	0.0268	-0.045	-0.0489	0.1034	-0.0404	-0.1098	0.0384	-0.1667	0.1091	0.107	0.2365	0.061	0.1099	-0.1197	0.054	0.0131	-0.0791	0.0651	-0.1125	-0.1423	0.1058	-0.093	-0.0171	0.0424	0.1428	-0.0571	0.1148	0.0537	-0.0419	0.0603	0.0299	-0.0431	-0.109	0.0637	-0.0335	0.0411	0.0569	0.0312	-0.003	-0.0041	0.0525	0.0487	-0.0389	-0.0659	0.0628	0.0101	0.0746	0.1765	0.1461	0.1278	0.2121	0.1097	0.0255	0.3243	-0.0867	0.149	0.0064	0.2173	-0.2256	-0.1192	-0.0282	0.072	-0.2081	0.0761	-0.0024	-0.0724	-0.1754	-0.0687	0.1482	0.0941	0.1462	-0.1182	0.1283	-0.0254	0.003	-0.0172	-0.1243	-0.0428	0.1388	0.1708	0.0876	0.2604	0.2251	-0.0369	0.2634	0.0841	0.1253	0.0741	0.2567	-0.1946	-0.0979	-0.0134	0.0744	-0.2405	0.1939	0.324	-0.0939	-0.1588	-0.1219	-0.115	0.0303	0.3424	-0.0971	0.1127	0.0057	0.1375	0.0078	-0.0361	-0.26	-0.0353	-0.0246	-0.072	-0.1252	-0.0211	-0.1536	-0.0949	-0.1098	0.1207	-0.0581	-0.0941	-0.0757	0.104	0.0966	0.175	0.0528	0.0078	0.2334	-0.1266	0.0455	-0.1522	0.0667	-0.04	-0.113	-0.0514	0.1114	0.0561	0.2117	-0.008	0.0729	0.1753	-0.1286	-0.1637	0.0451	0.0468	-0.1273
Net100_Pair35_44	(Precentral;Postcentral)<=>(Inferior_frontal)	(Motor)<=>(Default_mode;Central_executive)	-0.08173	0.05293	0.1352	0.07047	-0.2342	-0.01551	0.1153	-0.3864	-0.04291	-0.1477	-0.04723	0.1596	-0.3742	-0.01815	0.08335	-0.05203	-0.4625	-0.2135	0.2591	0.2453	0.2268	0.0518	-0.0218	0.3822	0.3816	-0.1127	-0.009169	-0.0003215	-0.0712	-0.1514	-0.1525	0.2955	-0.1615	0.0005843	0.07911	0.08002	0.03315	-0.05278	0.691	-0.06709	-0.02216	-0.04539	0.0106	-0.1276	-0.2833	0.02944	0.2698	0.0754	-0.1888	-0.1293	-0.2496	-0.0162	-0.8149	0.08104	-0.2535	0.07232	-0.06417	-0.0211	-0.07028	0.3235	0.03874	-0.26	-0.08071	-0.4937	0.1825	-0.158	-0.1399	-0.05369	-0.2173	-0.005489	-0.04044	-0.1404	-0.07029	-0.04219	-0.3898	0.08635	0.1065	-0.1977	-0.1108	-0.2842	0.1124	-0.01172	-0.02082	-0.1956	-0.2271	-0.06947	0.3252	0.0177	NA	-0.2374	-0.1583	-0.0424	-0.4526	0.1127	0.004476	-0.203	-0.05917	0.2927	-0.2974	-0.4545	0.2085	-0.06135	0.06079	-0.1629	0.4932	0.0694	0.0411	0.1592	0.0764	0.062	0.2056	-0.0892	0.118	-0.0533	-0.0038	-0.0239	0.2676	-0.0547	-0.0211	0.167	0.0689	0.0848	-0.131	0.0972	0.1449	0.2061	-0.2436	-0.0426	-0.0063	-0.2704	-0.1712	-0.1052	-0.1867	-0.2846	0.0587	0.0999	-0.179	-0.1845	0.3133	-0.133	-0.1431	0.0364	-0.1466	-0.1277	-0.0818	0.2691	-0.1587	-0.0283	-0.0519	-0.1102	-0.1412	-0.2128	-0.1481	-0.2452	-0.3922	-0.1716	-0.0787	0.0284	-0.1688	-0.0628	0.0271	-0.0329	-0.2498	-0.1045	-0.1668	-0.2104	-0.0748	0.1173	-0.2122	-0.196	0.167	0.2229	0.0952	-0.0757	-0.0383	0.0143	0.0565	-0.1444	0.028	0.2349	-0.1622	-0.1432	0.0632	-0.0885	0.0466	0.0603	-0.1225	-0.0746	-0.0758	0.257	-0.008	0.0789	-0.1524	-0.1271	-0.073	-0.1717	-0.0998	-0.1645	-0.3442	-0.0481	-0.1055	-0.0169	-0.0636	-0.0096	-0.2035	0.0172	-0.0537	-0.1498	-0.0963	-0.1556	0.0595	-0.0606	-0.1798	-0.2029	0.1837	-0.2532	-0.2055	-0.0563	0.1992	-0.2281	-0.0965	0.2349	-0.0255	0.224	0.0469	0.1971	-0.1035	-0.0564	0.3132	-0.3395	0.0137	-0.0617	0.069	0.1564	0.2467	-0.2943	-0.2732	-0.115	-0.3202	-0.0818	-0.0135	-0.0501	-0.1968	0.3275	0.0639	0.0055	-0.416	-0.1963	-0.2771	0.3228	-0.1123	-0.1653	-0.009	0.0532	-0.0835	-0.0997	0.1254	0.1838	0.1508	0.2395	-0.2854	0.0081	-0.0217	0.2896	0.2798	0.1759	-0.1859	-0.0011	-0.1102	-0.204	-0.0106	-0.2986	0.203	0.043	0.1863	0.0521	0.0936	0.117	0.5277	0.1201	0.1125	0.1973	-0.1668	0.0883	0.4862	0.2309	0.2538	0.3008	-0.0992	-0.0581	-0.1804	0.0559	0.0989	0.059	0.0083	0.1527	-0.2997	-0.0273	0.0604	0.111	0.3826	-0.0966	-0.0103	-0.1585	0.0179	0.1694	-0.0217	0.0912	0.0074	-0.2029	-0.0177	-0.1037	-0.2625	-0.0855	0.1
Net100_Pair36_44	(Precuneus)<=>(Inferior_frontal)	(Default_mode;Central_executive)<=>(Default_mode;Central_executive)	0.06277	-0.0025	-0.04409	0.09021	-0.165	-0.07075	0.09384	0.01829	0.06584	0.3248	-0.0073	0.05979	-0.1178	-0.01137	-0.0487	-0.01337	-0.1889	-0.03361	-0.03757	-0.03555	-0.05786	-0.1	-0.0324	0.1549	0.07403	-0.04385	-0.03357	0.1178	-0.1534	0.1895	-0.0433	-0.005343	0.02902	0.07911	-0.1077	-0.007213	0.02269	0.1024	-0.09573	-0.2046	0.159	-0.0711	0.1409	0.289	-0.1473	-0.03749	0.1567	-0.01482	-0.0408	-0.01266	-0.02212	0.03467	0.02671	-0.1769	-0.04624	-0.06069	0.06545	0.01804	0.05625	-0.2078	-0.1489	0.07991	0.05119	-0.1971	0.06507	0.07269	0.02441	-0.006752	-0.01239	-0.1977	-0.03921	-0.006791	0.006314	-0.006467	0.04954	0.0649	-0.01897	-0.09013	-0.2228	-0.09651	-0.04431	0.01283	0.145	0.1006	0.07932	-0.0865	-0.459	0.08251	NA	0.3435	-0.05118	0.1358	0.1271	-0.07093	0.02154	0.0006449	0.09364	0.2022	0.06915	-0.02895	-0.02091	0.001691	-0.09191	0.3168	-0.1612	-0.0605	0.0658	-0.0115	0.0192	0.0229	-0.0468	-0.0324	0.046	0.0007	-0.1357	0.0381	0.0044	0.013	0.1477	-0.0735	0.0487	0.0583	0.0599	0.0578	0.0571	0.0063	0.0137	-0.1696	-0.1519	-0.1275	-0.1356	-0.0422	-0.1703	0.0183	-0.0618	-0.0824	-0.2295	-0.1349	-0.0351	-0.0539	0.0592	-0.1075	-0.0732	-0.0301	-0.0648	-0.1525	-0.0328	-0.0202	-0.0264	-0.0513	-0.2049	-0.0775	-0.0999	-0.1141	-0.1225	0.0705	-0.1053	-0.0458	-0.136	-0.1097	-0.0854	-0.0679	-0.1435	-0.0136	-0.0847	-0.1012	-0.1017	-0.1909	-0.0523	-0.0293	-0.0514	-0.2201	-0.0006	-0.0587	-0.0238	-0.0016	-0.0399	-0.0474	0.0118	-0.0644	-0.1519	-0.12	-0.0147	0.0203	0.1617	-0.1012	0.0338	0.049	0.0148	-0.0044	-0.006	0.0128	-0.0225	-0.0031	-0.19	-0.0532	-0.0823	-0.065	-0.0579	0.115	-0.0778	-0.0204	0.0083	-0.0898	-0.0306	-0.0449	-0.1971	0.0361	-0.0676	-0.104	-0.0816	-0.1389	-0.0529	-0.0217	-0.0331	0.0193	-0.0969	0.0343	-0.0574	0.0111	0.1588	-0.0757	0.0452	0.0899	-0.0355	0.0298	0.0296	0.0255	-0.2066	0.0357	-0.0129	0.1482	-0.1401	0.0477	0.159	0.0156	0.0044	0.0613	-0.0574	0.1027	-0.1145	-0.1396	-0.0704	0.1138	0.0604	-0.0252	-0.0441	-0.0219	0.1585	-0.0903	0.0087	0.2468	-0.0661	-0.125	0.1101	-0.0659	0.1153	0.048	0.1343	-0.0674	0.0605	-0.0345	0.1002	-0.1358	0.2198	-0.0596	-0.0481	-0.0299	0.084	-0.1145	0.1157	-0.1067	-0.0511	-0.1073	-0.0583	0.0098	-0.0345	0.1261	0.163	0.0324	0.0467	-0.1786	0.0702	-0.0922	0.0056	0.0547	0.0974	-0.0044	0.092	0.0908	-0.0555	-0.074	-0.1573	-0.0667	-0.0202	-0.0574	-0.1086	-0.003	-0.1926	0.1064	0.0278	0.1315	0.0846	-0.0575	-0.0955	-0.121	-0.0376	-0.0096	-0.1797	-0.12	0.0174	0.0124	-0.0923	0.0968	-0.1117
Net100_Pair37_44	(Middle_frontal)<=>(Inferior_frontal)	(Central_executive;Salience)<=>(Default_mode;Central_executive)	-0.03359	0.1219	0.05036	-0.09605	0.04173	-0.0121	-0.186	-0.1501	-0.1335	0.1235	-0.1143	-0.04114	-0.01299	-0.0517	0.26	-0.03148	0.05201	0.02146	0.1658	0.0555	-0.05933	-0.1064	-0.01502	0.1665	0.0974	0.1909	0.03833	-0.02149	0.2739	0.1335	-0.08904	0.06982	-0.07306	0.01767	0.018	-0.126	0.03146	-0.1142	0.09438	0.1737	-0.03377	0.1593	-0.0168	0.001433	0.0458	-0.02094	0.01633	-0.07024	0.001578	-0.002332	-0.02274	0.09375	-0.2259	-0.07894	-0.02514	0.09925	-0.04704	0.0109	0.029	0.1563	0.03615	-0.1396	-0.03678	-0.1119	0.01585	0.007329	-0.08877	0.04176	0.0006798	0.07008	0.0357	-0.08047	-0.02053	-0.1709	-0.05033	-0.098	-0.05241	0.05497	-0.1593	0.197	0.1458	0.0648	0.1246	-0.196	-0.1258	-0.03293	-0.1443	0.2376	NA	-0.224	0.03332	-0.09117	-0.08913	-0.1231	0.01701	-0.05735	0.06446	-0.2845	-0.03552	0.06095	0.07303	-0.08551	0.09664	0.1214	-0.196	0.0091979	0.032281	-7.1827e-05	0.11119	0.023562	-0.060845	0.18447	0.078595	0.1352	0.023242	0.027276	0.0087938	-0.060856	-0.030462	-0.0087738	-0.031322	-0.085102	-0.13393	0.0595	-0.030415	0.057858	-0.050406	0.075705	-0.10262	0.042832	-0.0064188	0.072065	0.061823	-0.053982	0.0081282	-0.18416	-0.015209	-0.03882	0.042338	0.014383	-0.054633	0.087171	-0.027757	-0.033211	-0.025778	0.049267	-0.0029509	0.11201	-0.13118	0.03558	-0.080989	0.018018	-0.076778	0.029709	0.083745	-0.13669	-0.075468	-0.14242	-0.034824	-0.050925	-0.01506	0.051234	-0.03756	0.064688	-0.01378	-0.00088028	0.066929	0.039951	-0.004267	0.028814	-0.05224	0.13026	-0.030064	0.0099514	0.15374	0.038084	-0.0045726	0.065078	0.24197	-0.00074764	-0.040692	-0.078737	0.11877	-0.090057	-0.033148	0.0057408	0.0065949	-0.017477	-0.091744	0.087107	0.0099747	0.10446	-0.16506	0.00866	-0.032455	0.005906	-0.090963	-0.034645	0.070065	-0.17634	-0.097462	-0.11671	-0.029428	-0.036205	-0.052531	0.060374	0.0082926	0.038594	0.0088977	0.026718	0.13642	-0.0023312	0.00062471	-0.0092109	-0.00517	0.0042	-0.1137	0.113	0.1464	0.0212	0.0969	0.1252	-0.0695	0.1751	0.0718	0.058	0.0284	0.2133	0.039	-0.1328	-0.049	-0.0008	-0.1259	0.1919	0.1644	0.0842	-0.1408	0.0159	-0.0716	-0.0328	-0.0137	-0.0277	0.135	0.2567	-0.0918	0.0319	0.1128	-0.0361	0.0213	0.1513	-0.0442	0.0137	0.0414	0.0041	0.1127	0.0389	0.0746	-0.0748	0.1987	-0.0368	0.0108	0.1462	-0.2032	-0.159	0.0915	0.0352	0.0468	-0.1556	0.0375	0.0256	-0.1707	0.0656	-0.0765	0.1252	0.237	0.0971	0.1515	-0.0022	-0.0058	-0.1764	-0.0843	0.0481	-0.1139	-0.032	-0.1819	-0.068	-0.1708	-0.0419	-0.0277	-0.0974	-0.0251	0.0165	0.0636	0.0634	-0.0329	0.1964	0.035	-0.0994	-0.1856	-0.1762	0.0097	-0.0206	-0.1305	-0.032	0.0902	0.048	0.002	0.0023	0.1617	0.0199	-0.111	-0.0141	0.0955	0.0226	0.1506
Net100_Pair38_44	(Putamen;Caudate)<=>(Inferior_frontal)	(Subcortical-cerebellum)<=>(Default_mode;Central_executive)	-0.06954	-0.03043	-0.05193	-0.0274	-0.1231	0.02859	0.1601	0.06387	0.033	0.2903	-0.06054	0.15	0.0833	-0.09326	-0.06913	-0.01301	-0.03412	0.01155	0.0916	-0.07926	-0.0008074	-0.1836	0.0593	0.3622	-0.3729	-0.1349	-0.2308	-0.2655	-0.6523	-0.2071	-0.00848	-0.07294	-0.008858	0.05597	-0.1102	0.07323	0.1505	0.1905	0.1349	0.2284	-0.0189	-0.1173	0.3506	0.2353	-0.1174	-0.05608	0.1646	0.3654	0.04349	-0.009394	-0.1331	0.1653	0.04694	-0.1445	-0.08445	0.0904	-0.1522	0.1799	0.2206	-0.1936	0.03716	0.07142	0.03299	-0.09929	-0.07704	-0.1295	0.01043	0.1221	0.06729	0.1828	-0.03481	-0.03262	-0.01015	0.2212	0.468	-0.08823	0.07945	-0.1467	-0.2635	-0.1901	0.07686	-0.04502	0.0972	0.1434	0.003639	-0.07089	-0.2851	0.08546	NA	-0.08017	-0.06234	0.09952	0.2952	0.2915	0.02337	-0.1393	0.02408	0.128	0.2678	-0.1784	0.06936	-0.1259	0.07564	-0.1209	0.03448	0.0734	-0.0335	0.0321	0.0522	0.0062	0.0245	-0.1721	0.015	-0.0667	0.0364	0.0563	0.1249	-0.0057	-0.0422	0.1194	0.0357	-0.0738	-0.0689	0.0896	0.0716	0.1433	-0.0758	-0.2175	-0.1275	-0.1514	-0.1686	-0.1485	-0.1822	-0.4421	-0.0631	0.1074	0.0463	-0.251	0.0051	-0.1674	-0.0509	-0.1744	-0.0719	-0.1202	-0.2631	-0.0476	-0.2018	-0.0546	-0.0453	-0.2031	-0.0371	-0.1079	-0.1535	-0.1757	-0.1584	-0.3736	-0.0247	0.0678	0.0375	-0.2228	-0.1534	-0.0676	-0.0442	-0.1711	-0.0698	-0.0385	-0.2	-0.0663	-0.1707	-0.148	-0.0442	-0.0968	-0.1095	-0.1337	-0.0012	-0.1222	-0.0565	-0.4172	0.0088	0.1706	-0.0783	-0.1646	0.1318	-0.2688	0.0235	-0.0739	-0.06	-0.2023	-0.1694	-0.075	-0.1602	0.0144	-0.0998	-0.1532	0.0114	-0.0796	-0.1319	-0.0723	-0.109	-0.2247	0.0199	0.0646	-0.0221	-0.1589	-0.1345	-0.0342	0.0307	-0.138	-0.0429	0.0405	-0.0525	-0.0853	-0.1169	-0.1317	-0.0108	-0.217	0.045	-0.0414	-0.036	0.0168	0.209	-0.0679	0.0644	-0.0584	-0.0113	0.0368	0.1475	0.0139	-0.029	0.0138	0.0827	0.0581	-0.0344	-0.0844	0.2847	-0.1549	0.1028	-0.1008	-0.0774	-0.1248	-0.1332	-0.084	0.0715	0.0976	0.2406	-0.0991	0.1199	-0.0215	0.0988	0.0816	-0.0258	0.0306	-0.0117	0.0128	0.1072	0.0142	0.0799	-0.0025	0.0245	-0.0156	-0.2313	0.0204	0.1195	-0.0826	-0.2022	0.3311	-0.0196	-0.0094	0.001	0.0599	0.1149	-0.2595	0.0358	-0.0981	0.1556	0.154	-0.0206	0.235	0.0807	0.092	0.0182	-0.1307	0.0241	0.3166	0.0454	-0.0613	0.0064	-0.1238	0.0991	0.0642	-0.1026	-0.0799	-0.0237	-0.1011	-0.1229	-0.0317	-0.0101	-0.0196	0.2031	-0.0609	-0.1683	0.1216	0.0251	-0.1161	-0.0476	-0.0533	-0.0556	-0.0997	0.0364	-0.0099	-0.0511	-0.117	-0.0965	-0.1366	-0.185
Net100_Pair39_44	(Precuneus;Superior_parietal)<=>(Inferior_frontal)	(Attention;Central_executive)<=>(Default_mode;Central_executive)	-0.0824	0.2778	0.2009	-0.05287	0.007522	0.05329	-0.05028	-0.1429	0.02595	0.3147	0.03682	-0.04051	0.04901	-0.04565	0.07648	-0.01184	-0.08763	0.08122	-0.1059	0.117	-0.08005	-0.09055	-0.02246	0.4241	0.1367	-0.01183	0.2148	0.1769	0.2268	0.1192	-0.05231	0.1994	-0.2744	0.02883	-0.03779	-0.1821	-0.2773	0.1496	0.1994	-0.1311	-0.02541	0.0281	0.3319	-0.1503	-0.2134	0.001253	-0.0688	0.1254	-0.01963	-0.002473	-0.1215	0.2165	0.0816	-0.07877	0.006238	0.2309	-0.08158	0.04755	0.005408	0.07909	0.1242	-0.1052	-0.1218	0.2403	0.1507	0.000898	-0.1183	0.136	-0.3908	0.06706	0.1544	-0.141	0.009652	-0.03376	0.2123	-0.1357	0.1177	-0.06097	0.1159	0.5099	0.1377	0.09662	-0.1567	-0.1058	-0.04005	0.02775	-0.04934	-0.103	NA	-0.2591	-0.06247	0.08229	-0.02595	-0.1793	-0.02841	-0.015	0.1507	-0.01649	0.1332	-0.1127	0.2439	-0.0193	-0.05581	-0.01158	-0.09255	0.0299	-0.0267	-0.0376	-0.0502	0.0241	-0.0646	0.0063	0.0094	0.1632	0.0091	0.0038	0.1021	-0.1654	-0.1181	-0.0071	-0.151	-0.1106	-0.1297	-0.0062	0.0575	0.0261	-0.2422	0.0379	-0.0943	-0.1662	-0.0111	0.0576	-0.2435	-0.07	-0.14	-0.2344	0.0573	0.0945	0.023	-0.1635	-0.0766	0.1256	-0.1194	0.0671	-0.1149	0.0412	0.0238	-0.0027	-0.0288	0.0025	-0.0418	-0.0879	0.0114	0.0214	-0.175	0.0113	-0.1164	-0.239	0.0125	0.0417	-0.1912	0.0502	-0.0041	0.0985	-0.0043	0.1088	0.0168	0.0179	-0.0204	-0.0222	0.139	0.1941	-0.0616	-0.0401	0.1136	0.0622	-0.0928	-0.0964	0.0583	0.3278	-0.0817	0.2148	0.1734	-0.2341	-0.0056	0.0436	-0.1377	-0.0432	-0.0733	-0.071	0.1369	-0.1743	-0.1628	-0.0204	-0.0057	-0.0662	0.0239	-0.0251	-0.039	0.0782	-0.0723	-0.2453	-0.0069	-0.0013	-0.1528	0.136	0.1216	0.0566	0.072	0.0746	0.0815	0.0083	-0.0501	-0.0256	0.2125	0.1006	0.1361	-0.0231	0.1559	0.2095	0.3415	0.147	0.1599	0.1809	-0.0625	0.0842	0.13	0.3849	-0.015	-0.1337	0.0945	-0.0867	-0.3002	-0.1413	0.0252	0.1458	-0.0516	0.2184	0.0685	-0.0379	0.0658	-0.2248	-0.0563	0.1883	-0.1885	0.0042	0.0994	0.2698	0.0701	0.0459	0.1329	0.4394	0.1741	0.1108	0.3092	-0.091	0.0924	0.0151	0.3096	-0.0887	-0.1773	-0.0441	-0.2511	0.0234	0.0244	0.2067	0.1646	-0.0601	0.2246	0.084	0.0329	0.2554	-0.1254	-0.0794	0.0899	-0.145	0.1198	0.0206	-0.0985	-0.1026	-0.1408	-0.1054	-0.0509	0.1537	-0.2044	-0.0437	-0.198	-0.1186	-0.1186	-0.0511	0.0128	-0.032	0.1925	-0.0408	-0.0104	0.2304	0.1179	-0.0867	-0.1275	-0.1971	-0.3627	-0.0681	-0.0709	0.0646	-0.0193	0.1701	-0.0089	0.0673	0.2614	0.1165	-0.1498	-0.0674	0.0856	0.0133	-0.0895
Net100_Pair40_44	(Superior_frontal;Middle_frontal)<=>(Inferior_frontal)	(Central_executive)<=>(Default_mode;Central_executive)	-0.02356	-0.01679	-0.1918	-0.1631	0.06093	-0.08915	-0.01884	0.04877	-0.07163	-0.417	0.01882	-0.1337	-0.1422	-0.06161	0.06055	-0.07469	-0.07087	-0.05715	-0.0669	-0.1916	0.07971	-0.1768	-0.1738	-0.3197	0.2056	-0.1975	0.002175	-0.1219	0.1232	-0.07141	0.02626	-0.08282	0.1941	-0.02083	-0.1043	0.05925	-0.0237	-0.1119	0.2681	-0.1111	0.1457	-0.1599	-0.2085	0.1169	-0.03244	-0.01489	-0.2254	-0.1462	-0.3394	0.06155	-0.001126	-0.2379	-0.102	-0.2253	-0.04096	-0.2298	0.07896	0.02356	-0.005747	0.1296	-0.1647	0.09	0.03686	-0.1626	0.1084	-0.1079	0.2407	-0.05151	0.2018	-0.01648	-0.2144	0.1693	0.1155	0.1405	-0.09202	0.1865	0.1087	-0.06809	-0.1032	-0.1733	-0.1019	-0.002106	0.1221	-0.2092	-0.009133	-0.08333	-0.06718	0.3553	NA	0.3146	-0.04133	0.1261	0.08496	-0.05904	0.1093	-0.0688	-0.1348	0.0441	-0.09919	-0.03798	-0.08287	-0.02787	-0.2166	0.0004691	0.1015	0.0163	0.0796	0.0264	-0.0048	0.0961	0.1006	-0.1962	-0.0007	-0.06	-0.1467	0.0395	0.0041	0.1795	0.1601	0.1101	0.199	0.1848	0.1035	0.0388	0.0417	0.0747	0.039	0.0114	0.0573	0.095	0.1231	0.1209	0.0261	-0.0169	-0.0631	0.0618	-0.1072	0.1914	-0.0153	0.0894	0.1658	-0.0396	0.0402	0.1765	0.1634	0.156	0.0913	-0.1058	-0.0409	-0.0137	-0.0193	0.0462	0.1087	0.0699	-0.0601	0.0258	-0.0442	0.076	0.0171	0.1006	-0.077	-0.0739	0.0545	-0.1118	-0.1207	0.0129	0.0241	0.0967	0.023	-0.1245	-0.0588	0.0395	0.1511	0.1111	-0.1367	0.0541	0.2279	-0.0555	-0.1226	-0.1715	-0.1079	0.125	0.1072	0.1496	0.1327	0.0005	0.1552	0.251	0.0909	0.2307	0.0425	-0.0033	0.0456	-0.0192	-0.081	0.0176	0.0667	-0.0135	-0.0839	0.0575	-0.0272	0.0843	0.1063	0.0227	-0.071	-0.1471	-0.1237	-0.1239	-0.1756	-0.1278	-0.0486	0.0138	-0.0047	-0.0832	-0.0692	0.1242	-0.0059	-0.0009	0.0007	-0.124	-0.2559	-0.2324	0.1462	-0.107	-0.0231	0.1605	-0.1121	-0.3887	0.0925	0.2213	0.0238	0.2298	0.4168	0.0605	0.0482	-0.0033	0.0719	0.0967	0.0004	-0.3505	0.1222	0.0187	-0.0372	-0.1673	0.2947	0.1181	0.0944	-0.0432	-0.0738	-0.1297	0.081	-0.3366	-0.3215	0.1572	-0.0753	-0.0334	0.0286	0.0605	-0.2598	0.0371	0.0879	0.0416	0.3773	0.3735	0.1608	0.022	-0.0035	0.1308	0.0827	0.1356	-0.1693	-0.0093	0.0417	-0.0202	-0.021	0.1645	0.0932	0.0564	0.0567	0.1518	0.0349	0.0343	0.0038	0.075	0.1482	0.1212	0.1306	0.0309	0.0397	0.009	-0.0332	0.0021	-0.0999	-0.1115	0.0839	-0.0431	-0.174	-0.0431	0.1024	0.1185	-0.0109	0.0633	0.0291	-0.0751	0.0916	-0.0842	-0.0789	0.0653	0.0056	-0.086	-0.0395	-0.0609	-0.0577	-0.0277	-0.0554
Net100_Pair41_44	(Inferior_temporal;Middle_temporal)<=>(Inferior_frontal)	(Attention;Visual)<=>(Default_mode;Central_executive)	-0.05514	0.02706	0.0596	0.08778	-0.1278	-0.1039	0.02664	-0.06477	0.146	0.2973	-0.1065	-0.02816	-0.09181	-0.1523	-0.1006	-0.04065	-0.0209	-0.1973	-0.08147	0.02956	0.03118	-0.251	-0.01026	-0.2014	0.00707	-0.1823	-0.1657	0.04264	0.00606	0.0566	-0.1726	0.106	-0.09265	0.01188	-0.1291	0.07417	0.1156	-0.001378	-0.4271	-0.2834	0.1117	-0.1149	-0.03294	0.2344	-0.3507	-0.03792	-0.03409	-0.4944	-0.09838	-0.05158	-0.08792	0.09296	-0.2244	-0.03702	0.07138	-0.1545	0.0279	-0.02436	-0.2892	-0.0429	-0.1936	-0.08544	-0.2822	-0.05556	0.1791	0.00587	-0.01718	-0.1826	0.1849	-0.2257	-0.06638	-0.0232	0.1755	0.2633	-0.2504	0.1729	0.007974	-0.03116	0.011	-0.3616	-0.06765	0.004983	-0.005982	0.04867	-0.2289	-0.01444	0.1046	-0.1882	NA	0.05708	-0.07762	0.07869	-0.4392	0.155	0.007509	-0.08105	0.3011	0.07431	0.001946	-0.1062	-0.154	0.1548	-0.1229	0.4123	0.1155	0.056162	0.10306	0.019349	0.12083	0.021549	0.048536	-0.18051	0.14914	-0.074702	-0.11126	0.051582	0.07024	0.10777	0.21142	0.0034855	0.082241	0.1587	0.063278	-0.0167	0.068203	0.099405	0.12944	-0.081495	0.050582	0.080364	0.020004	-0.0071927	-0.044447	0.081044	0.05893	0.16111	-0.19089	-0.083932	-1.3329e-05	-0.025257	0.17326	-0.0019826	0.077946	0.00022378	0.0661	0.096887	0.097663	-0.034803	0.087915	-0.082938	-0.0063197	0.044758	-0.055333	-0.025803	-0.083471	0.15525	-0.050782	0.16848	-0.082696	-0.051772	-0.12537	-0.059622	0.046782	0.0075321	0.012169	-0.079323	-0.031367	0.050969	0.017067	-0.093619	0.041313	0.10932	0.14064	0.081515	-0.072832	-0.07404	-0.040103	-0.27583	0.11307	-0.169	-0.19809	-0.026947	0.11809	0.055045	0.12827	0.072675	0.017813	-0.063501	0.087298	-0.16905	0.1047	0.0029291	0.15836	-0.078358	-0.036645	0.024745	-0.071085	-0.034175	-0.076744	0.14782	-0.10025	0.19157	0.052338	-0.031666	-0.10789	-0.054965	-0.19729	0.0091042	-0.029944	-0.15102	-0.083386	0.02411	-0.013142	-0.10691	-0.0072944	-0.0072455	0.1206	0.032915	-0.044787	-0.086725	-0.19407	-0.20884	-0.017006	0.19599	-0.079825	-0.13109	-0.10256	-0.23367	-0.15778	-0.20228	0.047104	0.19497	0.20569	0.086477	-0.21594	-0.008595	0.15622	-0.027744	-0.052986	0.12794	-0.25543	-0.28875	-0.12602	-0.19323	0.24925	-0.011572	0.13951	0.033687	0.056101	-0.0092587	-0.15706	-0.15469	-0.15744	-0.063939	-0.11644	0.0094853	-0.099681	-0.068824	-0.26454	-0.15483	-0.056452	-0.17127	-0.12217	0.43509	0.18786	-0.15823	-0.063794	0.10584	-0.058315	0.1189	-0.065972	-0.2372	-0.1656	-0.050294	-0.24914	0.14145	0.050632	-0.027595	-0.19277	0.0074168	-0.01682	0.09399	-0.12445	-0.2338	0.040271	3.9591e-05	0.1215	-0.037074	-0.067174	-0.077639	0.10268	-0.026522	-0.020646	0.060249	0.014097	-0.11895	-0.14676	-0.10856	0.050132	0.14131	0.11808	-0.034882	-0.063189	0.042408	0.015435	-0.036493	0.017406	0.018861	-0.035696	0.015336	-0.10671	-0.16851	-0.18036	0.11716	-0.14171
Net100_Pair42_44	(Inferior_temporal;Inferior_occipital)<=>(Inferior_frontal)	(Attention;Visual)<=>(Default_mode;Central_executive)	0.02393	0.01922	0.1904	0.09723	-0.004809	0.04753	-0.1968	-0.1179	-0.1058	-0.2646	0.1091	0.2594	-0.0665	0.1158	0.002167	0.1369	-0.1547	0.1493	-0.1099	0.05987	-0.05006	0.07095	0.07262	0.01209	0.2406	0.1523	-0.1591	-0.1262	-0.1473	-0.03472	0.03702	-0.01669	0.01872	0.0586	0.06574	-0.04915	0.2264	-0.06253	-0.2538	-0.00898	0.04705	0.06526	-0.1183	-0.1372	0.07865	0.1804	0.1912	0.1211	0.05514	-0.3394	0.1369	-0.07859	0.01134	-0.0502	0.1279	-0.01424	-0.06806	0.01262	-0.2172	0.02865	-0.006426	-0.1316	-0.1046	-0.09886	0.1306	-0.001616	-0.003773	-0.1484	0.1306	-0.08416	0.05868	-0.03998	0.1805	-0.04731	-0.1214	-0.02742	-0.1899	0.02984	0.04878	0.1203	0.03517	-0.001983	0.09546	-0.1312	-0.09548	0.03646	-0.2403	0.05012	NA	-0.09224	-0.01322	0.1468	0.04869	-0.007372	0.2042	-0.03901	0.07619	-0.431	-0.008155	0.1915	-0.1067	-0.01419	0.07626	0.05307	-0.2902	-0.0169	-0.0436	-0.0651	-0.114	-0.1307	-0.0508	0.1606	-0.0233	0.0742	-0.0625	-0.1877	-0.1431	0.0415	0.0093	0.0092	-0.058	-0.0245	-0.0236	-0.021	0.0174	0.0491	0.1123	0.0437	0.2034	0.1117	-0.0837	-0.1226	0.105	0.0328	0.2089	-0.052	0.1102	-0.0323	0.0466	0.0706	0.07	0.0771	0.086	-0.0536	0.0352	0.1393	0.0899	0.121	-0.0025	0.0277	0.2132	0.096	0.0287	0.0513	0.115	-0.0669	0.168	-0.0444	0.1955	0.1056	0.2434	0.0621	0.1323	0.0212	0.1174	-0.0286	0.0577	0.1527	0.0364	0.0522	-0.0335	0.0174	0.0292	0.0322	-0.0683	-0.1319	0.1906	0.178	0.0565	0.0068	0.0566	-0.1564	-0.0783	-0.049	-0.0506	0.052	0.0397	-0.049	0.0079	-0.0677	0.0648	0.1783	0.0196	0.0261	0.1541	0.0944	0.0719	0.1375	0.0604	-0.1765	0.111	-0.0376	0.1536	0.1513	0.1919	0.0094	0.0446	-0.0109	0.0921	0.0306	0.0531	0.0845	0.0046	-0.006	-0.0819	-0.2044	-0.0308	-0.0474	0.0156	0.1756	0.1925	0.215	-0.1146	0.0029	0.1104	-0.0587	0.0326	-0.0785	0.0382	-0.1367	0.0904	0.1879	0.1822	-0.0402	-0.0138	-0.0307	0.165	-0.1677	-0.0705	0.0584	0.1623	0.013	0.1758	0.0913	-0.0095	0.1437	0.1896	-0.0211	-0.0181	0.1088	0.116	0.1748	0.1477	-0.1005	-0.124	0.0682	-0.0649	-0.0847	0.0749	-0.0002	-0.0968	0.0126	0.1393	0.1267	-0.0272	-0.0294	-0.0765	0.056	-0.0574	-0.1732	0.1665	0.0289	-0.1073	0.1679	0.1125	-0.046	0.092	-0.0566	0.0026	-0.0399	0.0824	0.004	0.0368	-0.0005	-0.1632	0.0431	-0.0244	0.0023	0.0321	0.0784	0.0612	0.034	0.0087	0.0463	0.0115	0.249	0.0036	0.0145	0.3012	0.0348	0.0699	-0.013	0.0653	0.0414	0.0806	0.027	0.0258	-0.0497	0.2301	0.0058	0.0598	0.2244	0.0368	-0.0391	-0.0125
Net100_Pair43_44	(Inferior_temporal;Fusiform;Temporal_pole)<=>(Inferior_frontal)	(Limbic;Default_mode)<=>(Default_mode;Central_executive)	0.147	-0.2591	0.4744	-0.1618	0.3203	-0.211	0.01838	0.005694	-0.1851	-0.297	0.2107	0.1477	0.03355	-0.09933	0.1862	0.04563	-0.01752	-0.03406	-0.3308	-0.05555	0.202	0.5609	-0.1512	0.09396	0.06874	0.5035	-0.6543	-0.008733	-0.5923	0.2055	-0.2599	0.401	0.1127	-0.2733	-0.3816	0.1372	0.1438	-0.2532	0.4983	0.2256	-0.2478	0.5953	0.2325	-0.0001388	-0.318	0.123	0.4791	-0.3522	0.1	-0.01426	-0.2937	0.2159	-0.243	0.4812	-0.2525	-0.08968	0.1504	-0.02873	0.1431	0.09227	-0.1958	0.06976	-0.2074	0.4263	0.2906	-0.1287	0.1361	0.2994	-0.4561	0.1072	-0.2738	-0.09123	-0.03134	-0.3559	-0.3413	-0.03842	0.1316	-0.2971	0.1802	0.2395	-0.1054	-0.3196	-0.06483	-0.2862	0.09344	-0.2235	0.1231	-0.06546	NA	-0.3556	-0.04384	-0.04059	-0.2247	0.03578	0.1322	-0.2911	0.07896	-0.05915	0.1332	-0.0319	0.1247	-0.4043	-0.0525	-0.2664	0.223	-0.1065	0.2259	-0.0443	-0.2257	-0.0383	0.1826	0.4503	0.2063	-0.0894	0.2737	-0.1201	0.2844	0.0109	0.1933	0.1385	0.2825	-0.0307	0.0723	0.2122	0.0352	0.3083	-0.1185	0.0403	0.2011	0.0474	-0.1221	-0.0379	0.1484	-0.2279	0.3324	0.1447	0.216	-0.0318	0.3743	0.0393	0.1182	0.3312	0.3531	0.1188	0.1066	0.2178	0.1459	0.5306	-0.0219	0.0751	0.0883	0.0292	0.0908	-0.0447	0.0035	-0.5272	0.0383	0.0839	-0.0133	0.0384	0.1812	0.0173	-0.1173	0.1562	0.0528	0.1	-0.0098	-0.0598	0.0434	0.1125	0.0323	-0.138	0.205	0.1261	-0.2087	0.0222	0.1059	0.5071	0.2928	0.1467	0.1918	-0.064	0.2738	0.0269	0.0834	0.1847	0.437	0.0738	0.1871	0.4022	0.203	0.4124	-0.1318	0.0622	-0.0577	0.0059	0.1667	-0.0276	-0.1127	-0.7237	-0.0748	0.0623	-0.1952	0.0567	-0.0996	-0.0092	-0.2082	0.0027	-0.1546	0.0895	-0.055	-0.1642	0.0143	-0.1162	0.0373	-0.4807	-0.4458	0.3102	-0.001	-0.3843	-0.0574	-0.262	0.0541	0.1036	-0.4901	0.1661	-0.1218	0.0832	0.1248	-0.4111	-0.1438	-0.2629	-0.6889	0.3603	-0.1784	-0.4631	-0.3559	-0.1546	-0.4188	-0.7857	-0.5852	-0.2331	-0.7147	-0.3409	-0.5952	-0.4263	-0.3374	-0.6775	-0.0084	0.0837	-0.1415	-0.2374	-0.1523	0.2068	-0.3458	-0.4164	0.0377	-0.1497	0.1035	0.1112	-0.0911	-0.275	-0.2708	-0.6297	0.3825	-0.23	-0.6342	-0.4452	-0.2035	-0.363	-0.6072	-0.6602	-0.3022	-0.4257	-0.3579	-0.1087	-0.5385	-0.0256	-0.0337	-0.0351	-0.1531	-0.0538	0.0031	0.2399	0.1778	0.1223	0.0911	0.3447	-0.1135	0.037	0.0475	0.2053	0.009	-0.0135	0.0698	-0.0368	-0.1428	0.1247	-0.1125	0.1521	0.4412	-0.1503	-0.0473	0.1012	0.2973	-0.0195	-0.0638	0.1413	-0.0346	-0.1117	0.2008	-0.023	-0.4091	0.0059	0.1959
Net100_Pair1_45	(Calcarine;Lingual;Cuneus)<=>(Superior_frontal;Middle_frontal)	(Visual)<=>(Salience;Default_mode)	-0.3209	-0.4407	0.007149	0.1778	0.1192	-0.5195	0.151	0.09021	-0.01682	-0.06363	-0.2491	0.1323	-0.1387	0.03132	-0.02249	-0.4188	-0.1466	-0.06553	0.2361	-0.1981	0.3062	-0.2346	-0.05397	-0.1611	-0.538	0.2095	-0.03453	0.3259	-0.2957	-0.069	-0.4677	-0.2194	0.2634	-0.05373	0.268	-0.08098	0.2739	-0.1169	0.3097	0.07727	-0.3127	0.1524	-0.3487	0.3462	0.1097	-0.2909	0.1746	-0.1402	-0.04386	0.05261	-0.2633	-0.4608	-0.133	0.3021	0.2375	-0.3257	-0.3231	0.1028	-0.06583	0.1487	-0.2953	-0.1282	0.2334	-0.722	-0.09363	-0.4456	0.1141	-0.06793	0.1289	-0.2047	-0.3996	-0.2739	-0.04724	-0.1727	0.1303	0.2514	-0.2562	0.007394	0.1981	0.2837	-0.4648	0.1404	-0.1328	0.2071	0.02876	-0.5591	-0.04562	0.07198	NA	0.234	-0.4096	0.08195	-0.2211	0.2673	0.04226	-0.5105	-0.07884	-0.1918	-0.1373	0.118	-0.3369	0.02593	-0.001251	-0.1842	0.2787	0.3821	0.5013	0.4967	0.2373	0.418	0.3226	0.2398	0.5107	0.1238	0.3152	0.2857	0.2545	0.4057	0.3017	0.4546	0.4407	0.2352	0.4651	0.5223	0.4116	0.4932	0.3109	-0.2093	-0.2224	-0.2265	-0.2181	0.0158	0.1419	0.1241	-0.193	0.0173	-0.0769	-0.1816	0.0776	-0.1994	0.0833	-0.0977	-0.1542	-0.0083	-0.1132	-0.0809	-0.2495	-0.1245	-0.3	-0.37	-0.5228	-0.4021	-0.3139	-0.4405	-0.1441	0.0404	-0.4699	0.0372	-0.3913	-0.3099	-0.289	-0.4248	-0.3	-0.3892	-0.4621	-0.2453	-0.5076	-0.5029	-0.4316	-0.4157	-0.385	-0.0082	-0.0003	0.2123	-0.12	0.1658	0.3515	0.451	0.2395	-0.2038	0.1892	-0.1471	0.2576	0.0613	0.0294	0.2005	0.1137	0.0722	0.0281	-0.0257	0.0239	0.3022	0.0674	-0.3921	-0.6074	-0.468	-0.2896	-0.4751	-0.2539	0.0124	-0.5213	0.0244	-0.4193	-0.321	-0.3143	-0.4549	-0.4142	-0.4569	-0.5046	-0.3562	-0.5584	-0.5182	-0.4435	-0.4761	-0.4413	-0.1367	0.0772	-0.0428	0.3025	-0.0955	-0.2315	0.0634	-0.1581	-0.4984	0.2211	-0.1983	-0.1146	-0.1383	-0.0546	-0.0532	0.092	0.057	0.1187	0.0854	-0.2005	0.1494	-0.0296	-0.1695	-0.3451	0.3372	0.0074	0.0938	0.4313	-0.0889	0.0806	0.0589	0.1409	0.2145	-0.1115	0.1895	0.0038	-0.2052	0.4104	-0.2224	-0.0593	0.3538	0.0382	-0.1388	-0.0124	0.0252	0.0922	0.0157	-0.3491	0.1647	-0.0009	-0.3595	-0.045	0.0474	-0.1364	-0.2839	0.0588	-0.094	0.0387	0.2918	0.0014	0.1225	0.1286	-0.2216	0.1549	0.0305	-0.1066	-0.1181	-0.0495	-0.2528	0.0362	0.2391	0.1474	0.153	0.1864	-0.1547	-0.089	-0.0308	-0.1286	0.1002	-0.1037	-0.0771	-0.0989	-0.0742	0.1787	0.0822	0.5746	0.1485	-0.064	-0.148	-0.0014	-0.1398	0.1493	-0.0197	0.0228	-0.152	0.0304	0.1407	0.0664	-0.134	0.1216
Net100_Pair2_45	(Rolandic_operculum;SupraMarginal;Insula)<=>(Superior_frontal;Middle_frontal)	(Salience;Motor)<=>(Salience;Default_mode)	0.05246	0.001949	0.2254	-0.08228	0.06774	0.1225	0.1634	-0.08307	-0.2559	-0.09979	0.1844	-0.1558	0.04171	-0.2195	0.08408	0.07191	0.09088	-0.2184	0.01044	-0.1695	0.06185	0.1243	0.03024	-0.1861	-0.2336	-0.07047	0.05928	0.106	0.03067	0.06895	0.1076	-0.03164	0.03918	-0.1067	0.04883	0.2153	-0.1229	0.2076	0.1497	-0.02264	0.07987	0.2825	-0.205	0.04269	0.1566	0.06462	0.03301	-0.03884	-0.2877	-0.05897	-0.02247	0.04842	0.05012	-0.04951	0.05445	-0.01987	0.09918	-0.06169	0.02556	-0.05005	-0.006011	0.2074	0.1108	-0.1662	0.0524	0.07531	0.0523	0.1454	0.1027	-0.1117	0.02612	0.144	0.1889	-0.1464	0.003444	-0.01559	0.1452	0.04345	-0.00905	-0.03732	-0.04313	-0.03301	0.05027	-0.04756	0.07986	-0.03426	0.3134	0.2193	NA	-0.0003455	0.04272	0.1351	-0.01429	0.004366	0.04448	-0.03128	-0.2415	-0.09121	0.04267	-0.1252	0.07594	0.1835	-0.2543	0.2751	0.05956	-0.0606	-0.1115	-0.1071	-0.1824	-0.0652	0.0496	-0.0617	-0.1052	-0.2238	-0.0539	-0.0453	0.0173	-0.0246	-0.0058	-0.0734	-0.0493	-0.0124	0.0434	0.024	-0.0416	0.0275	-0.0947	0.0465	0.0025	-0.0075	0.0682	0.0163	-0.1676	-0.0625	-0.0316	0.1852	-0.0612	0.1122	0.0295	0.0977	0.0438	-0.0354	-0.031	0.0307	0.1847	0.1136	0.0454	-0.0124	0.0681	0.066	0.0919	0.06	0.2123	0.0717	-0.1709	-0.0104	0.0085	0.1671	0.0011	0.1156	0.0422	0.03	0.0465	0.0224	0.0076	0.0268	0.1293	0.1153	0.0654	-0.0195	0.0838	0.0782	-0.0109	-0.0601	-0.1751	0.0293	-0.0771	-0.0403	-0.0939	0.0803	0.0449	0.0884	0.012	0.0296	0.0144	-0.13	-0.014	0.0586	0.1502	0.2325	-0.0777	-0.053	-0.0306	0.058	0.1323	0.0782	0.2053	0.0807	-0.1015	0.0368	0.077	0.1646	0.0458	0.0852	0.0286	0.0374	0.02	0.0372	0.0345	0.0406	0.0401	0.0838	0.0711	-0.0043	0.0887	0.1485	0.0916	0.1246	0.0811	-0.0484	0.1545	0.1867	-0.0582	0.1504	0.1865	0.0369	-0.0488	0.1158	-0.2082	0.1373	0.0338	0.1901	-0.0409	-0.0731	0.1977	0.2028	0.0879	0.0193	0.0083	0.0792	0.2849	0.0452	0.1895	-0.0683	-0.0232	0.0084	0.3878	0.0611	0.1417	0.0492	0.0657	0.0023	0.1737	-0.1252	0.2836	0.146	-0.0527	0.0841	0.1798	-0.2119	0.2598	0.054	0.0956	0.0295	0.049	0.1864	0.1487	0.138	0.1126	0.2256	0.1048	0.3293	0.1453	0.157	0.1506	0.008	-0.024	-0.1302	-0.0748	-0.0324	0.0853	-0.116	-0.0934	0.1187	0.0141	-0.0216	0.0143	-0.0124	-0.1994	-0.1414	-0.1373	0.0278	-0.1125	-0.0988	-0.0638	0.0008	-0.1292	-0.1528	-0.1122	0.0095	0.1582	-0.1844	-0.0803	-0.1299	0.1479	-0.0992	-0.1161	-0.1028	-0.1029	-0.1463	-0.1967	-0.2612	-0.1057	-0.0502	0.0444
Net100_Pair3_45	(Lingual;Fusiform)<=>(Superior_frontal;Middle_frontal)	(Visual)<=>(Salience;Default_mode)	NA	NA	NA	NA	NA	NA	NA	NA	NA	NA	NA	NA	NA	NA	NA	NA	NA	NA	NA	NA	NA	NA	NA	NA	NA	NA	NA	NA	NA	NA	NA	NA	NA	NA	NA	NA	NA	NA	NA	NA	NA	NA	NA	NA	NA	NA	NA	NA	NA	NA	NA	NA	NA	NA	NA	NA	NA	NA	NA	NA	NA	NA	NA	NA	NA	NA	NA	NA	NA	NA	NA	NA	NA	NA	NA	NA	NA	NA	NA	NA	NA	NA	NA	NA	NA	NA	NA	NA	NA	NA	NA	NA	NA	NA	NA	NA	NA	NA	NA	NA	NA	NA	NA	NA	NA	NA	NA	NA	NA	NA	NA	NA	NA	NA	NA	NA	NA	NA	NA	NA	NA	NA	NA	NA	NA	NA	NA	NA	NA	NA	NA	NA	NA	NA	NA	NA	NA	NA	NA	NA	NA	NA	NA	NA	NA	NA	NA	NA	NA	NA	NA	NA	NA	NA	NA	NA	NA	NA	NA	NA	NA	NA	NA	NA	NA	NA	NA	NA	NA	NA	NA	NA	NA	NA	NA	NA	NA	NA	NA	NA	NA	NA	NA	NA	NA	NA	NA	NA	NA	NA	NA	NA	NA	NA	NA	NA	NA	NA	NA	NA	NA	NA	NA	NA	NA	NA	NA	NA	NA	NA	NA	NA	NA	NA	NA	NA	NA	NA	NA	NA	NA	NA	NA	NA	NA	NA	NA	NA	NA	NA	NA	NA	NA	NA	NA	NA	NA	NA	NA	NA	NA	NA	NA	NA	NA	NA	NA	NA	NA	NA	NA	NA	NA	NA	NA	NA	NA	NA	NA	NA	NA	NA	NA	NA	NA	NA	NA	NA	NA	NA	NA	NA	NA	NA	NA	NA	NA	NA	NA	NA	NA	NA	NA	NA	NA	NA	NA	NA	NA	NA	NA	NA	NA	NA	NA	NA	NA	NA	NA	NA	NA	NA	NA	NA	NA	NA	NA	NA	NA	NA	NA	NA	NA	NA	NA
Net100_Pair4_45	(Middle_occipital;Superior_occipital)<=>(Superior_frontal;Middle_frontal)	(Attention;Visual)<=>(Salience;Default_mode)	0.2071	-0.0715	0.1521	0.006106	-0.1512	0.1126	0.1331	0.01627	-0.1241	-0.04677	0.225	0.04573	-0.1303	-0.1492	0.04122	0.2075	-0.1072	-0.08377	0.09452	0.101	-0.1284	0.09237	-0.06873	0.04342	0.09552	0.01431	-0.09062	-0.009614	-0.01966	0.1106	0.1118	-0.1094	-0.1591	-0.1145	0.06916	0.1903	-0.07353	0.1953	-0.1069	0.002197	0.1733	0.05443	0.2435	-0.03581	-0.01168	0.2484	0.318	-0.2317	0.02979	0.2256	-0.07525	-0.2269	0.03048	-0.2379	-0.4149	-0.06963	0.1548	-0.1593	-0.0112	-0.004075	0.006639	0.06435	-0.1959	-0.02932	0.02161	0.04818	0.1142	-0.04914	-0.14	-0.001182	0.007707	0.1597	-0.00492	-0.002639	0.1093	-0.09336	-0.00308	-0.1344	-0.002366	-0.07542	0.0003436	-0.1309	-0.01722	-0.134	-0.4912	0.1519	-0.07634	-0.04962	NA	0.1095	0.06351	-0.009548	-0.05035	0.1027	-0.1305	0.1445	-0.09088	0.06215	0.1011	0.05862	0.01275	-0.02719	-0.102	0.07974	0.2054	-0.1905	-0.1203	-0.2021	-0.2126	-0.205	-0.1145	0.0004	-0.1256	-0.2002	-0.1649	-0.2488	0.0807	0.0004	-0.0093	-0.0463	-0.0258	-0.0879	-0.0121	-0.1911	-0.0638	-0.145	-0.0162	-0.0739	-0.0813	0.0361	0.055	-0.1905	-0.0486	-0.0707	0.0014	0.1279	-0.1169	-0.0441	0.208	0.0621	0.1022	-0.0909	0.0674	0.0676	0.0552	-0.0515	-0.0123	-0.0412	0.0693	0.0712	0.0695	0.1387	0.1899	0.0485	0.0823	-0.0255	0.0953	0.1471	0.0388	0.1342	0.2024	0.0658	0.1367	0.0136	0.0864	0.1301	0.0552	0.0773	0.0578	0.1015	0.047	-0.2639	0.1618	-0.1219	-0.1863	-0.2513	-0.1084	-0.192	-0.1361	-0.1093	-0.2237	-0.2868	-0.0333	0.0404	0.0878	-0.1357	0.0197	-0.0195	0.0968	0.0504	-0.0066	-0.0826	0.1111	0.1293	0.1246	0.1855	0.2014	0.2037	0.1281	0.0458	0.1099	0.1511	0.1382	0.2013	0.0344	0.0386	0.0458	0.0707	0.063	0.1289	0.0297	0.1142	0.0643	0.1554	0.0513	-0.0353	0.051	0.0692	-0.0608	-0.0359	-0.1642	0.0451	0.0043	0.1733	0.1603	-0.0498	-0.1241	-0.0756	-0.1794	-0.0197	-0.1887	0.0671	-0.0988	-0.0028	-0.0738	-0.1881	-0.0402	0.119	-0.0003	0.0612	-0.1079	0.1953	-0.0097	-0.1694	-0.0428	0.0137	0.2954	-0.0618	0.0308	-0.019	-0.0246	-0.0937	-0.0076	-0.0136	-0.0798	0.0797	-0.009	-0.0411	0.0318	-0.1072	-0.0847	-0.0231	0.0277	-0.0814	0.2433	0.0111	0.1028	-0.0868	0.0148	0.0538	0.026	-0.0144	-0.0295	-0.1036	-0.0942	-0.2751	0.0106	-0.0049	-0.0882	-0.0231	0.0442	0.0765	-0.1079	-0.003	0.219	-0.0701	0.28	0.1001	-0.1136	-0.1094	-0.011	-0.0129	-0.0191	-0.1265	-0.1174	-0.0316	-0.1145	-0.108	-0.2838	0.1846	0.0147	-0.102	-0.1155	0.0511	-0.0406	0.009	-0.138	-0.177	-0.1017	-0.1193	-0.1054	-0.0657	0.0285	-0.0475	-0.2058
Net100_Pair5_45	(Precuneus;Angular;Middle_cingulate)<=>(Superior_frontal;Middle_frontal)	(Default_mode;Central_executive)<=>(Salience;Default_mode)	0.005904	-0.12	0.01657	0.1199	0.05154	-0.1353	-0.1009	-0.04451	0.2064	-0.1198	-0.152	0.05928	-0.02232	-0.03332	-0.1145	-0.03608	-0.07943	0.04367	0.04796	0.01308	-0.01705	0.03318	0.05635	-0.03383	0.04156	0.1494	-0.08566	-0.1061	0.1697	-0.06473	-0.1188	0.151	-0.03473	-0.04175	-0.1609	-0.08595	-0.03046	-0.1307	-0.1004	-0.2027	0.007426	0.09743	-0.0478	0.1005	-0.1411	-0.06543	0.1546	-0.09056	0.1796	0.1226	-0.07848	0.09251	-0.2758	-0.06814	0.07293	-0.001376	-0.05014	0.00422	0.01808	-0.108	-0.01263	-0.1611	0.03869	0.07544	-0.01439	-0.1134	0.0097	0.007349	-0.1383	0.007182	-0.03464	-0.0444	0.1657	-0.1846	-0.05878	-0.04923	-0.01371	-0.0156	-0.07198	0.01872	0.01158	0.01015	-0.1383	0.06511	-0.04828	0.0009895	-0.3106	-0.04096	NA	0.04522	-0.007069	-0.1858	0.0848	-0.1758	-0.2673	-0.1678	0.1299	0.04685	0.1363	-0.005542	-0.01089	-0.1469	0.03801	-0.04468	-0.09935	0.016	0.1316	0.034	0.1559	0.0229	-0.0164	0.1113	0.0926	0.0851	-0.01	0.0571	0.0692	0.0244	0.0223	0.1114	0.0283	-0.0493	-0.0196	0.0033	0.008	0.179	0.0157	-0.1293	0.0979	0.0026	-0.0963	0.027	-0.0035	-0.1439	0.0801	-0.0299	-0.0291	-0.1766	0.0481	-0.0898	-0.0187	0.0338	0.0574	-0.0957	-0.1131	0.0381	-0.003	0.1471	-0.1337	-0.1036	-0.0356	-0.02	-0.1829	0.019	0.0104	-0.1866	0.0159	-0.0225	-0.0174	-0.1584	-0.0454	-0.0545	-0.0403	-0.0395	0.0162	-0.0444	-0.0829	-0.0344	-0.0355	-0.0253	-0.1098	-0.1626	0.0233	-0.0311	0.1372	0.0305	-0.0021	0.047	0.1586	-0.0253	-0.0159	-0.2184	0.0024	-0.0405	-0.0441	0.1102	0.0837	-0.0779	-0.137	-0.0275	0.0628	0.1518	-0.1256	-0.0731	-0.1014	-0.0333	-0.1694	-0.0067	0.0182	-0.1688	-0.0374	-0.0145	-0.0084	-0.1097	-0.0751	-0.0442	-0.03	-0.0748	-0.0118	0.0261	-0.0295	-0.05	-0.0314	-0.1225	-0.0675	-0.131	-0.1408	-0.0807	-0.101	-0.0228	0.0029	-0.0669	0.0545	0.0381	-0.0112	0.0728	-0.0154	0.0185	0.0687	-0.2072	0.0495	-0.0024	-0.0868	0.1051	0.1783	-0.0982	-0.1388	-0.0113	-0.1279	-0.2004	-0.3508	0.113	-0.2358	0.1384	-0.1026	-0.1804	-0.1881	-0.1594	-0.0412	-0.1215	-0.1244	-0.0577	-0.0532	-0.0411	-0.0085	-0.0246	0.038	-0.0879	-0.028	0.0832	-0.2477	0.1501	0.0561	-0.1668	0.093	0.1097	-0.1725	-0.1586	-0.0217	-0.0911	-0.2171	-0.2197	0.15	-0.1871	0.0391	-0.0853	-0.1788	0.1476	0.125	0.039	-0.0172	0.0201	0.0488	-0.1301	0.0671	0.0025	-0.0056	-0.0042	0.1087	0.1343	0.0731	-0.0122	-0.005	0.0027	-0.0045	-0.1144	0.0391	0.0667	-0.1029	0.0236	-0.0078	0.087	0.1086	0.0734	-0.0059	-0.0118	-0.0046	-0.0262	-0.1532	0.0643	0.0787	-0.0007	-0.0939	0.0725	-0.0547
Net100_Pair6_45	(Postcentral;Precentral)<=>(Superior_frontal;Middle_frontal)	(Motor)<=>(Salience;Default_mode)	-0.2208	-0.4865	0.1326	-0.2168	0.2442	-0.4107	0.1539	0.1589	0.2214	-0.2274	-0.133	-0.108	-0.1761	-0.06406	0.2273	0.006861	-0.1182	0.08111	0.2012	-0.2161	0.01787	-0.3202	0.09502	-0.3705	0.1545	0.2325	-0.01952	-0.2679	0.4965	-0.1651	-0.1537	-0.1654	0.3836	-0.2182	0.05475	0.09822	0.07648	-0.3968	-0.1162	-0.1174	-0.2205	-0.1009	0.3627	-0.05931	0.01039	-0.1043	-0.2723	-0.3865	0.09229	-0.1164	-0.1221	-0.1154	0.009142	-0.06164	0.4279	-0.3462	-0.02684	0.01776	-0.2745	-0.02233	-0.2972	-0.2117	0.02547	0.2762	-0.05784	-0.2731	0.1179	-0.3296	-0.006422	0.1699	-0.2402	0.0988	-0.1299	-0.07416	0.26	0.2039	-0.1039	-0.05155	0.2185	-0.001325	-0.2335	0.02981	0.08475	-0.1194	0.3085	-0.3863	0.07043	-0.1661	NA	0.341	-0.09909	-0.01043	0.3222	0.1193	0.1483	-0.07555	-0.08508	-0.2607	-0.1038	0.395	-0.3329	0.1503	-0.3029	-0.1258	0.1089	0.2857	0.385	0.188	0.1598	-0.0198	0.0224	0.1718	0.1861	-0.0954	0.2226	0.1015	0.1449	0.2898	0.3054	0.2747	0.2176	0.1744	0.2276	0.3867	0.1181	0.0536	0.3305	0.0945	0.1018	0.0145	-0.05	-0.173	-0.1405	-0.0841	-0.0893	0.1419	0.0395	-0.1506	0.1474	0.054	0.1471	-0.1749	-0.1003	-0.0212	0.0478	0.1156	-0.1417	-0.2074	-0.2008	-0.1041	-0.1136	-0.0712	-0.1264	-0.176	-0.148	-0.2344	-0.1719	0.1718	-0.1495	-0.1734	0.0621	-0.1624	-0.133	-0.2759	-0.2419	-0.1514	-0.1359	-0.1497	-0.1272	-0.1805	-0.2882	0.098	0.2134	0.056	0.0604	-0.1776	-0.0623	0.1747	0.1189	-0.1662	0.0356	-0.0757	0.0311	-0.1135	0.1292	0.0771	0.0238	0.0371	0.0833	0.1748	-0.1948	-0.0236	-0.049	-0.1834	-0.257	-0.1061	-0.1612	-0.0737	-0.101	-0.3032	-0.1898	0.1953	-0.2338	-0.1555	-0.034	-0.2174	-0.3225	-0.2872	-0.2536	-0.1976	-0.1982	-0.3694	-0.1182	-0.1366	-0.322	-0.1315	0.1562	-0.2182	0.0845	0.2091	-0.0089	-0.0696	-0.2415	-0.3956	0.3763	-0.2312	0.2015	0.2076	0.2992	-0.2566	-0.1612	0.3376	0.1728	-0.1769	-0.0466	0.1119	-0.1146	-0.295	0.0481	0.3638	-0.1309	0.2221	-0.0131	0.4021	0.0934	-0.0857	-0.1244	0.073	-0.3773	-0.0027	-0.1725	0.0156	-0.1259	-0.1359	-0.2465	0.3425	-0.0061	-0.1595	0.0131	0.335	-0.0913	0.1564	0.0749	-0.0371	-0.2429	-0.0464	-0.212	0.0014	-0.4231	-0.2023	0.2322	0.0552	0.1322	0.0356	-0.0142	0.0597	-0.063	0.1091	0.3241	0.2476	0.1462	-0.2188	0.2247	-0.1622	0.065	-0.0289	0.0831	-0.1456	0.3505	0.3216	-0.0818	-0.3306	-0.2777	-0.0551	-0.0429	0.1626	-0.0653	0.0618	0.4434	0.2004	0.1026	0.2976	0.3418	-0.0595	-0.1707	-0.2629	-0.1039	-0.0574	0.0655	-0.0853	-0.0169	0.0483	0.0524	-0.2881	0.121
Net100_Pair7_45	(Superior_frontal;Anterior_cingulate)<=>(Superior_frontal;Middle_frontal)	(Default_mode;Limbic)<=>(Salience;Default_mode)	0.1045	-0.128	0.04663	0.1965	-0.112	-0.02938	-0.1303	0.07215	0.09106	0.05274	-0.004739	0.1619	0.01526	0.0669	-0.2077	0.01928	0.01121	-0.001115	-0.08188	0.005969	-0.02055	-0.1331	0.1353	0.003108	-0.1127	0.002527	-0.0615	-0.02905	0.1244	-0.06213	-0.02202	0.0224	-0.02598	-0.1186	-0.0624	0.082	0.08693	-0.1954	-0.2716	-0.4102	0.08705	-0.118	-0.1905	-0.02638	-0.137	0.04706	0.1762	0.1433	0.2027	0.1201	0.07526	0.1517	-0.1166	-0.0519	0.08093	0.001185	0.03068	0.1075	0.04851	-0.06629	-0.05389	-0.06619	-0.06626	0.0645	-0.01468	-0.02026	0.1253	-0.01614	0.08768	-0.01008	-0.09031	0.04115	0.02639	-0.1153	-0.01145	-0.07572	0.05795	-0.0253	-0.06082	-0.03907	0.003312	-0.08106	-0.022	0.1487	0.1796	0.1228	-0.2599	-0.0378	NA	0.2096	0.04637	-0.2064	0.01178	-0.07888	-0.173	0.005636	0.1237	0.1366	0.08012	0.2373	0.0639	-0.1302	-0.01637	-0.02474	-0.1092	-0.0743	0.0223	-0.0619	0.0019	-0.0209	-0.0016	-0.0006	0.0046	-0.0873	-0.0927	-0.0635	-0.0764	-0.0015	0.057	0.0238	0.0813	-0.0822	-0.0131	-0.1294	-0.0428	0.003	-0.0528	-0.0739	0.0883	0.0388	-0.0718	-0.0727	0.1629	-0.0155	0.1915	0.0983	0.0051	-0.0989	0.0108	0.0517	0.1435	0.058	0.2081	0.0194	0.041	-0.0061	0.0791	0.1944	-0.0049	-0.0064	0.0553	0.0543	-0.0534	-0.0115	0.1341	-0.0068	0.1462	0.128	0.1137	-0.0314	0.1284	0.0355	0.1674	0.0293	0.1154	0.0796	0.068	0.0482	0.0826	0.1273	0.0939	-0.1539	-0.0214	0.0194	-0.0198	-0.0157	0.0915	-0.0277	0.0825	-0.1683	-0.0617	-0.2083	-0.1339	0.1403	0.1014	0.1146	0.2356	0.0444	0.0257	-0.1303	0.0789	0.1681	0.0024	0.0323	0.0195	0.0501	-0.0298	0.0352	0.0565	0.0002	0.0944	0.1458	0.1329	0.0226	0.1102	0.0067	0.0045	-0.0015	0.0109	0.114	0.0363	0.0975	0.0636	0.0584	0.0992	-0.1864	0.0071	-0.0739	-0.1308	0.0086	-0.1853	-0.1568	0.1142	0.0191	0.0015	0.1157	0.0173	-0.1529	0.0223	-0.2465	-0.0475	0.0037	-0.046	0.1686	0.0888	-0.0442	-0.1174	0.0245	-0.0597	0.0391	-0.2184	0.1393	-0.2754	0.0968	-0.0603	-0.1204	-0.0457	0.1383	0.0345	-0.1571	-0.1083	-0.1941	-0.1709	-0.0233	0.116	-0.0261	0.1283	0.1192	-0.1378	-0.0564	-0.0868	-0.0156	0.0995	-0.1571	0.1302	0.1081	-0.0985	-0.12	-0.0334	-0.0042	0.1112	-0.2075	0.1063	-0.2796	-0.0373	-0.1456	-0.1274	-0.0065	-0.0114	-0.0245	-0.0886	0.1053	-0.1176	-0.157	0.0324	-0.0631	0.0223	-0.0514	-0.0222	-0.018	0.0223	0.0694	-0.0467	-0.0089	0.0416	-0.1292	0.1341	-0.0935	-0.232	0.1225	-0.0331	-0.0065	-0.0302	0.0048	0.0548	-0.034	-0.0016	-0.0179	-0.1352	0.084	-0.1021	-0.1752	0.1284	0.0347	0.0496
Net100_Pair8_45	(Calcarine;Lingual)<=>(Superior_frontal;Middle_frontal)	(Visual)<=>(Salience;Default_mode)	0.2797	0.2802	-0.1276	0.04945	0.1402	0.2105	-0.3137	-0.0975	0.169	-0.3104	0.2142	0.1191	0.06045	0.2581	-0.257	0.2015	-0.04113	-0.09383	-0.6688	-0.06904	-0.09518	0.07141	0.05262	0.1194	-0.00402	-0.1886	0.09235	-0.1922	0.1458	-0.2683	0.2977	-0.05133	-0.01566	0.07835	-0.1313	-0.06317	0.4896	-0.04411	0.000173	-0.2607	0.4254	0.1118	-0.4733	-0.2618	0.02877	0.2495	-0.09544	0.03396	-0.1957	0.08815	0.2958	0.1562	0.1455	0.5553	0.3062	0.1088	0.4418	-0.07729	0.1619	0.3619	-0.01624	0.2709	-0.09834	0.03709	-0.002107	0.2503	0.2499	0.1231	0.1616	0.2112	0.1157	0.1576	0.1602	-0.106	-0.1652	-0.2641	0.2864	-0.2013	-0.2045	0.1522	0.08409	-0.1076	0.2818	-0.408	-0.176	0.2089	-0.9444	0.7617	NA	-0.5373	0.2352	0.1497	0.04905	-0.1622	-0.07178	0.1766	0.01887	0.2394	0.2103	0.06125	0.2175	0.0004381	-0.3214	0.1039	-0.4317	-0.3021	-0.205	-0.3439	-0.2084	-0.2162	-0.0846	-0.1698	-0.2945	0.1184	-0.4408	-0.2392	-0.2508	-0.267	0.0094	-0.2502	-0.1348	-0.2664	-0.0725	-0.2054	-0.2471	-0.1674	-0.2134	0.0053	-0.0246	0.1469	-0.2543	-0.1179	0.1506	-0.117	0.1897	0.0269	-0.0017	0.0286	-0.1532	0.0864	0.0785	0.0593	0.2166	-0.0168	0.1129	0.0155	0.3224	0.306	-0.0775	0.2163	0.2016	0.2586	0.0252	0.193	0.1504	-0.1863	0.3483	0.0666	0.454	0.2103	0.173	0.2284	0.1998	0.2238	0.2722	0.2296	0.1666	0.1677	0.3406	0.3034	-0.0398	-0.0782	-0.2238	-0.3788	-0.3294	-0.0496	0.1719	-0.0016	-0.1368	-0.3033	-0.1505	-0.1139	-0.0521	-0.1507	-0.077	-0.0698	0.2157	-0.0882	0.0052	-0.1267	0.2265	0.2555	-0.1441	0.2757	0.261	0.3052	0.133	0.2819	0.0625	-0.1868	0.3668	0.0892	0.5842	0.2905	0.2691	0.2636	0.0638	0.3313	0.2229	0.3322	0.092	0.2028	0.2996	0.2242	0.0705	0.0069	-0.237	-0.1125	0.0954	-0.1638	0.0287	-0.375	0.0671	0.09	-0.4127	0.1114	0.0857	-0.1648	-0.3037	-0.2354	-0.3926	0.1004	-0.0162	0.0288	-0.1169	0.1548	-0.1546	0.1647	0.2794	-0.1308	-0.1341	-0.3259	0.0396	-0.0179	-0.0767	-0.1316	0.3646	-0.2138	-0.1794	-0.1014	-0.113	-0.1952	-0.3799	0.1891	-0.1494	-0.264	0.009	-0.146	-0.2435	-0.1904	-0.4723	-0.4982	-0.3022	-0.1632	-0.3849	-0.1812	-0.094	-0.4668	-0.1392	0.7204	0.0605	-0.1479	-0.3157	0.0228	-0.0314	0.1312	-0.0897	-0.2655	-0.1145	-0.0604	0.4678	0.4188	-0.0379	-0.2186	-0.1318	0.3612	0.0029	-0.1424	0.0939	-0.1134	-0.0838	0.1437	0.1257	0.1434	-0.2296	-0.0981	-0.009	-0.0821	0.3785	0.1886	-0.4632	0.1566	-0.0881	-0.0902	0.0997	0.0912	0.1804	-0.105	-0.2235	-0.0317	-0.0449	0.2255	0.0685	-0.0575	0.1928
Net100_Pair9_45	(Middle_temporal;Temporal_pole)<=>(Superior_frontal;Middle_frontal)	(Default_mode)<=>(Salience;Default_mode)	0.04404	0.06216	0.08276	0.1258	0.2019	0.04229	-0.1578	-0.02741	0.09896	0.1593	-0.08292	0.1199	-0.04697	-0.012	-0.2914	0.06936	0.06052	0.04652	-0.04984	0.1373	-0.05507	0.04681	-0.00916	0.03601	-0.08903	-0.1529	0.01572	-0.2358	-0.1539	-0.1502	-0.01908	-0.1075	-0.3077	-0.01724	0.07032	0.05507	0.1352	-0.1406	-0.09512	0.2614	0.1069	-0.253	-0.2361	0.1312	0.01335	-0.03823	0.2046	-0.1567	0.2179	-0.04315	-0.03601	0.06727	0.1325	0.1003	-0.05723	-0.08581	-0.01337	-0.1886	-0.1861	0.003022	0.08401	0.08089	-0.08013	-0.09063	-7.885e-06	0.1509	-0.07007	-0.1653	0.2278	-0.2148	0.0622	-0.02951	-0.1061	-0.06308	-0.4914	0.08541	-0.3289	0.237	-0.04472	-0.2437	-0.1141	0.01785	-0.1537	0.0188	0.05919	0.1557	-0.4011	0.1368	NA	-0.1517	-0.005621	-0.06464	0.01038	-0.01593	-0.0308	0.03498	0.1011	-0.2189	-0.02421	-0.1703	-0.1914	0.3022	0.06129	0.1116	0.02536	-0.0457	-0.0385	-0.0236	0.0917	-0.0954	-0.0566	-0.1511	0.0089	-0.0285	-0.1252	0.024	0.0407	0.0511	-0.0892	-0.1426	-0.0539	0.0675	0.1043	-0.1868	0.0045	-0.0282	0.1745	-0.1272	0.0537	-0.0724	-0.021	-0.0602	-0.1131	0.156	-0.0239	0.0674	-0.2292	-0.2072	0.0554	0.027	0.01	-0.1541	-0.0592	-0.0898	0.0687	-0.1765	-0.0677	-0.148	0.1424	-0.0539	0.0753	-0.0308	-0.0594	0.0187	-0.065	0.2179	-0.0717	0.0618	-0.1628	-0.1495	0.0283	-0.0163	0.122	0.0012	-0.024	-0.1367	0.0202	-0.0492	-0.031	-0.0685	-0.0727	-0.2387	0.1023	-0.2034	-0.0323	-0.0362	-0.1444	-0.1582	-0.0589	-0.0674	-0.1432	-0.1857	0.0437	0.0819	-0.0493	-0.2415	0.0278	-0.0629	0.0531	-0.1235	0.0871	-0.1427	0.1209	-0.012	0.076	0.0106	-0.0829	0.086	0.004	0.2551	-0.0593	0.0537	-0.0057	-0.0897	-0.0337	-0.007	0.1359	0.1024	0.0183	-0.1286	-0.0475	0.0384	-0.008	-0.0278	-0.1454	-0.1788	0.3016	0.2027	-0.0672	-0.2326	-0.0834	-0.0657	-0.2218	0.0334	-0.1218	-0.1073	-0.1608	-0.1941	-0.2443	0.1554	0.0039	0.0304	-0.0227	0.1985	-0.1617	-0.1737	0.1808	-0.3318	-0.2042	0.0426	0.0105	-0.1385	0.1297	-0.1146	-0.0151	0.017	-0.4311	0.2347	0.1902	-0.1317	-0.2614	0.0033	-0.065	-0.2091	0.0095	-0.0082	-0.0253	-0.1897	-0.1403	-0.1484	0.1494	-0.0963	-0.1176	0.0262	0.1415	-0.187	-0.3082	0.1432	-0.3104	-0.362	0.0899	-0.1405	0.0768	0.0386	-0.2239	-0.039	-0.0205	-0.093	-0.0096	0.0297	-0.2951	-0.4653	0.0258	-0.0597	0.098	0.0492	0.0947	0.1655	-0.0688	-0.0913	-0.0066	-0.0533	0.0604	0.1134	0.0179	0.0039	-0.1424	0.0744	0.0787	0.2157	0.1955	-0.0852	-0.073	0.0233	-0.0406	0.0399	0.1283	-0.0413	-0.0432	-0.111	0.0404	0.2124	-0.2297	0.1382	-0.2894
Net100_Pair10_45	(Middle_occipital;Precuneus;Calcarine)<=>(Superior_frontal;Middle_frontal)	(Default_mode;Central_executive)<=>(Salience;Default_mode)	0.02051	-0.02134	0.04583	0.1477	-0.1111	-0.1477	-0.1231	-0.08336	0.05397	0.2054	-0.04391	0.01703	-0.02582	-0.0537	-0.05011	0.06867	-0.06189	0.1031	-0.05803	0.04362	-0.09034	0.07946	0.2103	0.008449	0.05282	0.1318	-0.06291	0.004191	-0.04018	0.07536	-0.0256	0.05845	0.001088	0.05908	-0.1332	-0.02211	0.05112	-0.04662	-0.3209	-0.259	-0.04087	-0.07968	-0.1228	-0.06353	-0.1393	0.01305	0.1034	0.1783	0.02806	-0.08123	-0.02087	-0.1153	-0.08436	-0.2411	-1.05e-05	-0.0528	-0.06204	-0.06021	0.09566	-0.09953	-0.01144	-0.1432	0.03211	-0.2298	0.0286	-0.02663	0.04666	0.1028	-0.1998	-0.03221	0.02533	-0.02265	0.2069	0.03285	-0.1397	-0.09955	-0.02833	-0.03345	-0.1499	0.1393	0.01586	0.02132	-0.01371	0.005837	-0.113	-0.08447	-0.2167	-0.0131	NA	0.0407	-0.01047	-0.03752	0.03364	0.005011	-0.01839	-0.08788	0.1103	0.2315	0.01701	-0.04287	-0.004164	-0.07494	0.01824	0.2198	-0.185	-0.0126	0.1536	0.0031	0.0463	-0.0705	-0.0909	0.1216	0.0154	0.0217	0.0275	-0.0152	0.0249	0.081	0.0195	0.0268	-0.0325	-0.097	-0.0164	0.1048	0.0103	0.0984	0.0299	-0.0451	0.0309	-0.0185	-0.0888	-0.0614	-0.1171	-0.1571	-0.0395	-0.0595	0.0219	-0.0976	0.0094	0.0743	-0.017	-0.0203	-0.0434	-0.1057	-0.0316	0.007	0.0024	0.0326	-0.018	-0.0218	-0.0906	-0.0227	-0.0917	0.0248	-0.0283	-0.2037	-0.0651	-0.031	-0.0091	-0.043	-0.0503	0.0356	-0.0473	-0.0218	-0.0076	-0.0295	0.0117	-0.0769	-0.0188	-0.0511	-0.0423	-0.0934	0.0708	-0.0671	0.0751	-0.0528	-0.0319	0.0566	0.0965	-0.0766	0.0337	-0.188	0.008	0.0759	0.0242	0.0376	0.0041	-0.0705	-0.0124	0.028	-0.0608	0.0639	0.0899	-0.0129	-0.1298	-0.0216	-0.0617	0.0586	0.0289	-0.1867	-0.0353	-0.0009	-0.0286	-0.01	-0.0478	-0.0234	-0.0353	-0.0162	0.01	0.0397	0.0019	-0.111	-0.014	-0.081	-0.0439	-0.1951	-0.1747	-0.2303	-0.0657	0.0224	-0.0208	-0.0249	-0.0093	0.1321	0.143	0.0709	-0.0209	0.0588	0.0809	-0.0609	0.0386	-0.0781	-0.1658	-0.0438	0.0006	-0.0185	0.0033	-0.0391	-0.0482	-0.1644	-0.0831	0.0446	-0.2796	0.1737	-0.092	-0.1582	-0.033	-0.2003	-0.1802	-0.036	0.0608	-0.0201	0.0812	-0.055	-0.0909	0.1394	-0.0047	0.0387	0.1019	0.0457	-0.0629	0.0226	0.2336	-0.3221	-0.0125	0.1288	-0.0065	-0.015	0.0131	0.0516	-0.2096	-0.1074	0.0524	-0.1992	0.0911	-0.1425	-0.1827	-0.0091	0.053	-0.0101	-0.1329	0.0219	0.0054	-0.1431	-0.1619	-0.0193	-0.0403	-0.061	0.0394	0.113	-0.0586	0.0157	-0.0468	-0.0046	-0.0865	-0.0644	0.0157	-0.0494	-0.1569	-0.0857	-0.0124	0.0231	0.0774	-0.0589	-0.0625	-0.0555	-0.0072	-0.054	-0.086	0.0122	-0.0168	-0.1459	0.0219	0.0477	0.0219
Net100_Pair11_45	(Angular;Middle_temporal)<=>(Superior_frontal;Middle_frontal)	(Default_mode;Central_executive)<=>(Salience;Default_mode)	0.05312	-0.03421	0.02626	0.1871	0.1127	-0.05254	-0.1333	-0.0005472	0.3643	-0.05547	-0.09824	0.1701	-0.03212	0.05225	-0.1255	-0.02889	-0.08243	0.01168	-0.1094	-0.05274	-0.009817	0.03851	-0.00361	-0.1971	0.06097	0.1633	-0.2049	-0.1265	0.1572	0.009154	-0.0632	0.1901	-0.02988	0.04103	-0.1665	-0.0544	-0.1085	-0.185	-0.1857	-0.2683	0.03644	-0.00866	0.0452	0.1208	-0.1535	-0.03973	0.2332	-0.02637	0.1837	0.06421	-0.01822	-0.04113	-0.2653	0.147	0.1088	-0.07313	-0.0241	-0.1047	-0.08781	-0.2114	-0.01454	-0.1568	-0.03108	0.1939	0.04206	-0.118	0.07716	-0.09195	-0.2059	-0.0363	-0.06733	-0.08288	0.2931	-0.3111	-0.152	-0.002695	-0.01878	-0.09637	0.08676	-0.01316	0.02024	-0.02848	-0.1387	-0.01153	0.01094	0.0951	-0.2736	-0.0991	NA	0.1057	0.04107	-0.0981	0.01167	-0.06529	-0.2016	-0.1648	0.1856	0.08878	0.06982	0.08998	-0.1179	-0.1593	-0.0551	0.1825	-0.1018	-0.0379	0.0435	-0.0094	0.096	0.0145	0.0006	0.1227	0.0367	0.0443	-0.0421	0.0242	0.011	0.0641	0.0258	0.1248	0.0631	-0.0084	-0.0317	-0.0883	-0.046	0.1779	0.1101	-0.2084	-0.0164	-0.0348	-0.1325	-0.0089	0.0768	-0.0508	0.0336	0.0178	-0.0771	-0.2407	0.0355	-0.0901	-0.0453	-0.0225	0.0452	-0.107	-0.151	-0.113	-0.0394	0.0982	-0.1144	-0.1365	-0.0911	-0.0207	-0.1758	0.0044	0.0588	-0.1251	0.0185	0.0137	-0.0239	-0.1839	0.0331	-0.084	-0.0522	-0.0701	-0.014	-0.0997	-0.1063	-0.1125	-0.0061	-0.0498	-0.1223	-0.205	-0.0354	-0.0201	0.1093	0.034	0.0498	0.0434	0.114	-0.0046	-0.0872	-0.1795	-0.0217	0.0058	-0.0178	0.0751	0.1563	-0.0886	-0.0853	-0.0401	0.0838	0.1643	-0.077	-0.0745	-0.0731	-0.0138	-0.1469	0.0088	0.0169	-0.1518	-0.0063	0.0086	0.0328	-0.1147	0.0054	-0.0744	-0.0423	-0.077	-0.0478	-0.0326	-0.0337	-0.0339	0.0085	-0.1275	-0.1143	-0.2389	-0.1137	-0.0745	-0.1444	-0.0456	0.0966	-0.1966	0.0009	0.1643	0.0029	0.0387	-0.0446	-0.0363	-0.0124	-0.2338	0.0932	-0.0439	-0.0651	-0.0239	0.0135	-0.2072	-0.1327	0.0234	-0.2661	-0.0894	-0.2385	0.1035	-0.327	0.066	-0.1063	-0.153	-0.3082	-0.1887	-0.0358	-0.1185	-0.1392	-0.0418	-0.1204	-0.101	-0.0807	-0.0234	0.0462	-0.0234	-0.0623	0.0514	-0.2669	0.0293	-0.0098	0.0379	0.0187	-0.019	-0.2017	-0.08	-0.0208	-0.2069	-0.148	-0.1365	0.1711	-0.2253	0.0565	-0.1184	-0.2175	0.0271	0.0269	-0.0032	-0.0486	-0.0305	0.088	-0.2058	0.0984	0.0996	0.0764	0.0362	0.0916	0.1195	0.0999	-0.0122	-0.0604	0.0375	-0.0519	-0.1377	-0.0006	0.0729	-0.188	0.0949	0.0062	0.1053	0.1089	0.0767	-0.0012	-0.0378	0.0343	-0.0721	-0.173	0.0314	0.0879	0.0467	-0.1247	0.0482	-0.1238
Net100_Pair12_45	(Middle_frontal;Cerebellum)<=>(Superior_frontal;Middle_frontal)	(Central_executive;Default_mode)<=>(Salience;Default_mode)	-0.07239	-0.07332	-0.1701	-0.02246	0.03655	-0.1523	-0.0343	-0.1438	0.1612	-0.1712	-0.112	-0.006692	0.1056	-0.01671	-0.1175	-0.0649	-0.08693	0.07249	-0.1146	-0.1163	0.002013	0.1381	0.04572	-0.2578	-0.0008055	0.04283	-0.05607	-0.1106	-0.08587	-0.03143	-0.1036	0.03584	0.02224	0.004441	-0.2064	-0.1469	-0.07535	-0.006963	-0.08635	-0.02634	-0.08638	-0.02808	0.02793	0.2026	-0.1284	-0.1139	-0.0235	0.03202	0.02238	0.1584	-0.006941	0.004752	-0.04757	0.1099	0.1254	-0.04427	-0.06822	0.1518	0.1158	-0.09158	-0.09512	-0.001536	0.05385	0.1952	-0.03176	-0.1387	0.08359	0.03889	-0.0008355	-0.08973	-0.137	-0.0476	0.26	-0.0844	0.0426	0.07529	0.09964	-0.03004	-0.03438	0.1123	-0.02635	0.08562	0.09954	0.06975	0.02426	-0.04728	-0.4369	0.02676	NA	0.2731	-0.1235	-0.0999	-0.0763	-0.01661	-0.0914	-0.1821	0.06066	0.007775	0.03509	0.1347	-0.03211	-0.1991	-0.01707	0.01438	-0.1703	0.081755	0.15837	0.094184	0.10355	0.065845	0.0052332	0.037296	0.097858	0.141	0.095056	0.11748	-0.023602	0.081619	0.097657	0.14017	0.1327	0.078158	0.036722	0.047385	0.12497	0.18695	0.039754	-0.16887	-0.0034262	-0.086509	0.041915	-0.037367	0.020756	-0.071017	-0.026716	-0.10087	0.056562	-0.02783	-0.055063	-0.1083	-6.273e-06	-0.037587	-0.026864	-0.009169	-0.15527	-0.11915	-0.0014549	0.041976	-0.19453	-0.16196	-0.1312	-0.10688	-0.074338	-0.10147	0.0043036	-0.092926	-0.032938	-0.10003	-0.03291	-0.10061	-0.058299	-0.12083	-0.10355	-0.11626	-0.13919	-0.055895	-0.19682	-0.13384	-0.088916	-0.10759	-0.16523	-0.11879	0.07265	0.18252	0.10768	0.03032	0.064116	-0.023007	0.055547	0.07491	0.055381	0.088824	-0.073331	-0.065414	0.079663	0.063942	0.078769	0.017647	-0.098085	0.036347	0.19656	0.12201	-0.11995	-0.13458	-0.18582	-0.11667	-0.10287	-0.084357	-0.0025462	-0.083481	-0.051297	-0.095329	-0.089682	-0.11324	0.0014142	-0.114	-0.12351	-0.12949	-0.14732	-0.077647	-0.14212	-0.11284	-0.10984	-0.16668	-0.10687	-0.0111	-0.1351	-0.1595	-0.1377	0.1	0.0564	-0.1342	-0.002	0.0453	-0.0926	0.0949	-0.15	-0.1047	-0.0182	-0.1422	-0.1003	-0.182	0.1224	-0.0105	-0.0375	-0.003	-0.1412	0.0311	0.0023	-0.1408	-0.2528	-0.1281	-0.2676	-0.0259	-0.0399	-0.1153	0.0394	-0.2009	-0.05	-0.2425	0.0633	-0.0119	-0.1252	-0.0931	0.0257	-0.0494	0.1332	-0.0532	-0.1305	-0.0252	-0.1006	-0.0396	0.1406	0.0322	0.1024	-0.1002	-0.0725	-0.0985	0.0722	0.1338	-0.0909	-0.2274	-0.086	-0.2173	-0.0206	-0.0777	-0.1452	0.0471	0.0176	-0.0336	0.0176	0.0577	-0.0284	-0.0306	-0.0372	0.1013	-0.0148	-0.1316	0.0536	0.0338	0.0221	-0.0846	-0.0416	0.0467	-0.036	-0.2291	0.0455	0.0005	-0.0294	-0.0063	-0.1343	0.0355	0.0179	0.0027	-0.1162	-0.0514	0.0456	-0.032	-0.1594	-0.0122	0.026	0.026	0.0757	-0.0339	-0.1464
Net100_Pair13_45	(Superior_frontal)<=>(Superior_frontal;Middle_frontal)	(Default_mode)<=>(Salience;Default_mode)	-0.06125	-0.1136	-0.1086	0.06575	-0.01047	-0.1443	-0.1983	0.1116	0.1753	-0.05897	-0.2079	0.06224	-0.0216	0.1421	-0.1445	-0.1749	-0.003153	0.05263	-0.1679	-0.06716	0.1486	-0.1147	0.01125	-0.2789	0.03787	0.2433	-0.1062	-0.3279	0.4308	-0.1911	-0.08636	-0.1286	-0.02042	-0.009127	-0.1522	-0.05921	0.2535	-0.1619	-0.08103	-0.1172	-0.1468	-0.03621	-0.02708	-0.03844	-0.2014	-0.1833	0.0259	0.05479	0.2261	0.05254	-0.006953	0.006181	-0.1236	-0.09517	0.1772	-0.04104	-0.03867	0.1101	-0.2014	0.02231	-0.08469	-0.122	0.04802	0.2031	-0.1496	-0.1227	0.1133	0.01823	0.04182	-0.08485	-0.1597	-0.05181	0.003627	-0.006968	-0.06144	0.2291	-0.04958	-0.055	0.07789	-0.1817	-0.05816	-0.02232	-0.06113	0.2508	0.1533	-0.0561	-0.1164	-0.06991	NA	0.1251	-0.02918	-0.1928	-0.006043	-0.0452	-0.1196	-0.1148	0.05146	0.1308	0.2742	0.1533	-0.142	-0.0007077	0.1722	-0.1662	0.06716	0.0828	0.1339	0.1321	0.206	0.1625	0.1685	0.1867	0.0881	0.0826	0.1494	0.1757	-0.0209	0.0546	0.0887	0.121	0.1583	0.2167	0.0565	0.0608	0.0286	0.1189	0.1303	-0.1099	0.1372	-0.1264	-0.0545	0.0048	0.1778	-0.126	0.0941	0.01	0.0476	-0.0296	-0.0174	-0.1329	-0.026	0.0071	-0.0011	-0.007	-0.14	-0.141	-0.0814	0.1043	-0.0626	-0.1198	0.0126	-0.1734	-0.2117	-0.1714	-0.0119	-0.191	0.0454	0.0195	-0.0823	-0.1468	0.0282	-0.1432	-0.1065	-0.0955	-0.1003	-0.1846	-0.1603	-0.1826	-0.0861	-0.022	-0.1314	-0.0386	-0.0571	0.0703	0.13	0.0658	0.2751	0.0253	0.0813	0.004	0.0709	0.0817	-0.0338	0.0495	-0.1095	0.1883	0.083	0.0211	-0.0683	-0.0797	0.0515	0.2166	0.0749	-0.1123	-0.0882	-0.168	-0.2205	-0.1866	-0.1334	-0.2214	-0.0117	0.0237	-0.1484	-0.1707	0.0381	-0.112	-0.1054	-0.1346	-0.1261	-0.2577	-0.1137	-0.1168	-0.0789	-0.0959	-0.1328	-0.1424	-0.0246	0.089	-0.0634	-0.0756	-0.2333	-0.1454	0.038	0.2389	-0.1078	0.079	0.0402	-0.0186	-0.1093	-0.2366	-0.0437	0.0585	0.1967	0.195	0.0093	-0.1384	-0.0374	0.0147	-0.1521	-0.0771	-0.3788	0.208	-0.2245	-0.0172	0.1313	0.0334	-0.3063	0.0242	0.0204	-0.0456	-0.1471	-0.1701	-0.1119	0.0719	0.0254	-0.1286	-0.0278	0.0016	-0.0278	-0.1023	-0.2896	0.0185	-0.0587	-0.0553	0.2051	0.0261	-0.3211	-0.1242	-0.0338	-0.088	-0.0942	-0.2484	0.178	-0.2046	-0.1385	0.0662	-0.0084	-0.0065	-0.0143	-0.0717	0.1492	0.2031	0.0988	-0.1583	0.0332	0.04	-0.0056	0.0606	0.0282	0.0682	0.167	0.0224	0.1519	0.1705	0.0737	-0.0128	0.165	0.1332	0.2153	0.0274	0.0393	0.0388	0.0652	0.1177	0.0091	0.1253	0.1713	0.0972	-0.0169	0.1747	0.0826	0.0979	-0.0021	0.1366	0.0394
Net100_Pair14_45	(Cuneus;Superior_occipital)<=>(Superior_frontal;Middle_frontal)	(Visual)<=>(Salience;Default_mode)	0.1116	-0.2855	0.07862	0.116	0.0823	-0.06013	0.08247	-0.001199	-0.1321	-0.2899	-0.1088	0.1236	-0.133	-0.3458	-0.1161	0.1786	0.06864	-0.1428	-0.4765	-0.02605	0.1425	0.3782	0.09743	-0.7737	0.2879	-0.1326	0.1626	-0.5327	-0.7617	-0.1004	0.02488	-0.04514	0.1924	-0.2064	-0.08073	0.2959	-0.004893	0.1551	0.2661	0.08539	-0.07861	-0.2368	-0.221	0.2187	-0.131	-0.05542	0.4917	-0.3703	-0.1378	0.1063	0.04111	0.1988	-0.2978	-0.3499	0.2976	-0.1262	0.2133	-0.008145	0.0868	-0.1052	-0.1166	0.02576	0.009923	-0.5968	-0.299	-0.1066	0.3199	-0.07299	0.1819	-0.006475	-0.1856	0.1948	0.2469	0.1411	0.3119	0.01393	0.04949	0.09612	-0.01039	-0.08424	-0.05689	-0.258	0.09349	0.1429	-0.1996	-0.007418	0.4588	-0.2292	NA	0.2084	0.1118	0.05554	-0.02267	-0.08406	-0.1905	0.03391	0.08228	0.247	0.2194	0.07655	-0.08695	-0.3531	-0.1054	-0.2284	0.1108	-0.0681	0.0733	-0.0214	0.1318	-0.1918	0.1406	-0.1182	-0.0219	-0.2978	0.0883	0.0639	-0.0571	-0.0002	0.1126	0.128	0.1457	0.0216	0.0261	-0.0174	-0.1264	-0.0176	0.0802	0.2096	0.5091	0.2597	0.1927	-0.0118	0.1452	-0.374	0.3755	0.2173	-0.1245	0.0917	0.0279	0.104	0.2216	-0.1307	0.2002	0.211	0.2155	0.4958	0.0574	-0.151	0.0849	0.1911	0.4275	0.1697	0.0755	0.2038	0.0314	-0.2504	0.313	0.2185	-0.1951	-0.0003	0.0758	0.0901	0.1929	-0.1192	0.0535	0.2554	0.178	0.4677	0.1321	-0.1346	0.1154	0.0326	0.1256	0.1472	-0.2106	-0.2671	0.3915	-0.3805	0.0941	-0.1156	0.0632	-0.0509	0.0988	0.0635	0.186	-0.0098	0.2312	0.1471	0.0892	0.2049	-0.3783	0.0192	0.3396	0.167	0.2263	0.122	-0.0044	0.2342	-0.047	-0.1183	0.2615	0.218	-0.151	-0.0339	0.0167	0.0523	-0.0497	-0.1157	-0.0596	0.1358	0.0872	0.2789	0.1308	-0.0626	-0.0223	0.1028	0.034	0.0913	0.1033	0.1042	0.1184	0.2734	0.1874	0.4097	0.2544	0.2029	-0.0793	0.3882	-0.1016	-0.1056	0.3367	0.2603	-0.165	0.0619	-0.1683	0.0236	-0.0431	-0.1228	0.2183	0.1218	0.3641	-0.293	0.129	-0.3145	-0.1803	0.0597	0.1849	0.0567	-0.1727	0.1681	0.1278	0.0406	0.2589	0.0796	0.2744	0.4135	-0.081	-0.1643	0.3028	0.0295	-0.0105	0.1859	0.1314	0.0754	-0.0645	-0.2514	0.1288	-0.1268	-0.3013	0.3247	0.2069	0.0631	-0.6781	0.1963	0.0892	0.1435	0.1927	-0.2439	-0.1199	-0.3988	0.0417	0.074	-0.3973	0.2013	-0.0043	0.1427	0.2385	0.0642	-0.2726	-0.3951	0.01	-0.1291	-0.0852	-0.2566	-0.0674	0.4326	-0.1407	-0.3687	0.1037	0.2542	-0.201	-0.1824	-0.3877	-0.0152	-0.1145	-0.1126	-0.2631	0.0672	0.2545	-0.1311	-0.3756	-0.1931	-0.0009	-0.197	0.3179
Net100_Pair15_45	(Insula;Anterior_cingulate)<=>(Superior_frontal;Middle_frontal)	(Salience;Default_mode)<=>(Salience;Default_mode)	0.02128	0.02089	0.01259	0.00752	-0.02736	0.1052	0.07948	0.09352	-0.1293	0.1492	0.04117	0.004137	0.04031	0.02242	0.112	0.005316	0.08923	0.0003139	0.1395	0.06479	0.07605	-0.01415	-0.05714	0.1533	0.1397	0.01627	0.1158	0.1508	-0.005914	0.005399	-0.03286	-0.06783	-0.0196	-0.02779	0.09116	0.05243	0.02155	0.0896	0.1387	0.112	-0.1276	0.06074	0.203	0.0352	0.09316	0.01935	-0.05015	0.02261	0.005511	0.01586	-0.02132	0.08286	0.05419	-0.005731	-0.04767	0.078	0.01854	0.07084	-0.02399	0.1872	0.01806	-0.00321	-0.1015	-0.03024	-0.1318	0.1305	-0.1102	0.1035	0.04975	-0.06218	0.07403	-0.02048	-0.2473	0.3296	0.1201	0.08275	0.01621	0.0001043	0.1122	0.0947	-0.01833	0.002789	0.0164	0.02083	-0.01025	0.001394	0.3264	-0.01818	NA	-0.1238	0.04437	0.06023	-0.03379	0.02399	0.1368	0.1379	0.005472	0.02721	-0.03821	-0.04532	0.06392	0.1511	0.0534	0.05006	0.1438	-0.028482	-0.10633	0.01331	-0.051267	-0.010406	0.07363	0.031254	0.042537	-0.051348	0.14884	-0.013823	0.02184	-0.064778	-0.022761	-0.13376	-0.054674	0.094119	0.023041	0.016008	-0.045508	-0.13738	-0.0569	0.12653	-0.004966	0.010245	0.055724	-0.01965	-0.013888	0.089114	0.052461	0.012936	0.12496	0.12718	-0.032796	0.083457	0.0068879	0.077243	0.0070054	0.093101	0.12307	0.022331	0.018523	0.025526	0.18199	0.11281	0.10371	-0.0097016	0.074711	-0.043008	-0.068536	0.10334	0.010592	0.0022692	-0.0171	0.099801	-0.11187	0.13072	0.0053639	0.11997	0.051906	0.042565	0.10822	0.076873	0.046832	0.10209	0.14657	0.092483	-0.11262	0.067998	-0.047804	0.016246	0.037861	-0.027253	0.0017788	0.087476	0.21557	0.15202	0.080619	-0.047574	0.032618	-0.033422	-0.041891	0.077121	0.066863	-0.12952	-0.068016	-0.034231	0.056338	0.086717	0.12898	-0.011509	0.06663	-0.019867	-0.075708	0.098528	-0.016303	4.2026e-05	-0.12538	0.048571	-0.060307	0.11247	0.013431	0.12352	0.056879	-0.040017	0.057947	0.06387	0.057468	0.12473	0.10438	0.0754	0.0195	0.1093	0.0218	0.0278	0.0854	0.0926	0.0365	-0.0407	-0.0139	0.0305	0.1554	0.0859	0.0074	0.0844	0.0145	-0.0076	-0.012	0.0165	-0.212	-0.013	-0.0704	-0.0035	0.2032	0.1523	0.2132	-0.1576	0.134	-0.065	0.0149	0.1378	0.0983	0.1411	0.1227	0.0899	0.0959	0.0789	0.0965	0.0846	0.0935	0.0178	0.0693	0.1594	0.1079	0.015	0.0798	-0.1257	-0.0636	0.0366	-0.0244	-0.0909	0.0779	-0.0283	0.0197	0.2039	0.1516	0.1317	-0.1443	0.1209	-0.034	0.0499	0.1869	-0.0485	-0.0967	-0.0601	0.0335	0.0028	-0.0453	0.1416	-0.042	-0.0865	-0.0328	-0.0537	-0.0786	-0.065	0.0883	0.0805	0.1602	0.049	0.0762	0.1154	0.0192	-0.0119	0.1184	-0.0739	0.006	-0.076	-0.0937	0.0863	0.031	0.1412	0.0501	0.1112	0.121	0.016	-0.003	-0.0932	0.0975	0.015	0.2033
Net100_Pair16_45	(Inferior_occipital;Middle_occipital)<=>(Superior_frontal;Middle_frontal)	(Visual)<=>(Salience;Default_mode)	0.159	0.1413	0.03536	0.1889	-0.08063	0.3251	0.09825	-0.4668	-0.1499	0.118	0.2237	-0.08218	0.338	0.1269	-0.04782	0.118	0.3007	-0.3103	-0.4655	0.1572	0.1368	-0.2871	-0.1613	0.3598	0.2902	-0.5529	0.02861	-0.3054	-0.02882	-0.0956	0.1578	-0.1328	-0.195	0.08352	-0.1604	0.1507	0.1835	-0.3078	-0.1417	-0.2628	0.1399	0.195	0.141	-0.08265	0.03962	0.2172	-0.05653	0.1962	-0.005623	-0.2747	0.03902	0.05106	-0.05632	0.03773	-0.2128	0.03583	0.142	0.02113	0.3485	0.5345	0.1373	0.17	-0.1083	0.6678	0.2158	0.1848	-0.2161	0.1579	0.235	0.5853	0.226	0.1965	0.2162	0.2018	0.3251	-0.4189	0.3727	-0.08874	0.193	-0.2646	0.04535	-0.04615	-0.0399	-0.3184	0.09045	0.2169	0.09359	0.456	NA	-0.3679	0.06861	0.06234	-0.2135	-0.1993	0.2069	0.151	0.1704	0.09246	0.02473	0.274	0.4386	-0.215	0.04414	0.03052	-0.2373	-0.1545	-0.285	-0.2233	-0.2552	-0.1284	0.163	-0.5412	-0.1591	-0.1484	-0.1275	-0.2048	0.0065	-0.043	-0.1355	-0.1979	-0.265	-0.4341	-0.0651	-0.1807	-0.0675	-0.152	-0.443	0.457	0.1516	0.3725	-0.0437	0.1591	0.0518	-0.0065	0.13	0.2239	-0.1682	0.1503	0.1068	0.4027	0.0952	0.2997	0.0923	0.0896	0.363	0.3898	0.4868	0.1909	0.2756	0.3182	0.4083	0.3352	0.1396	0.27	-0.0524	0.1679	0.2022	0.2472	-0.0341	0.192	0.1119	0.2763	0.3448	0.3311	0.2762	0.4223	0.3166	0.4067	0.3411	0.1766	0.2844	0.2658	0.0055	-0.1096	-0.0557	0.0805	-0.1352	-0.3646	-0.1566	-0.3497	-0.0869	0.0916	-0.0039	0.06	-0.0241	0.0641	-0.0241	-0.1946	0.0876	-0.1095	0.2346	0.2989	0.0357	0.2393	0.3934	0.3053	0.2471	0.1573	-0.0759	0.188	0.1989	0.2703	0.0914	0.1889	0.0593	0.1812	0.2374	0.2837	0.3131	0.5513	0.2194	0.3058	0.2296	0.1755	0.3787	0.0745	0.172	-0.2485	-0.1378	0.1332	0.1868	-0.3327	0.5724	0.3287	0.0302	-0.0509	0.1734	-0.1991	-0.0775	-0.2741	0.296	-0.0457	0.2628	0.0558	0.4289	0.1453	-0.2905	0.5504	0.2959	-0.0417	0.0369	-0.1144	0.2017	-0.1348	-0.2671	-0.102	-0.3609	0.0398	-0.3136	0.0844	-0.0515	-0.0658	-0.1881	0.2802	0.0029	0.0815	-0.011	0.1397	-0.1492	-0.3605	0.0783	-0.0785	0.01	0.3864	-0.3157	0.329	-0.0602	-0.0556	0.3264	0.2595	0.0793	-0.0112	0.126	0.0371	0.0748	0.2604	-0.0186	0.0797	-0.2321	-0.2158	-0.1258	0.2307	-0.068	-0.2141	-0.2582	-0.1681	0.0052	-0.1446	-0.1045	-0.0996	-0.0623	0.0887	0.2462	0.0939	0.065	0.1446	0.0498	-0.0541	-0.1431	0.1291	-0.453	-0.0477	-0.1258	0.0458	0.1459	0.2067	0.0963	0.0309	-0.199	0.0578	-0.061	-0.0176	0.0767	0.1303	0.2167
Net100_Pair17_45	(Cerebellum)<=>(Superior_frontal;Middle_frontal)	(Subcortical-cerebellum)<=>(Salience;Default_mode)	0.004928	-0.06195	-0.1206	0.2164	0.0994	-0.01221	-0.1749	0.007869	0.1532	-0.09017	0.005336	0.003244	-0.00361	-0.07906	0.07881	-0.02846	-0.1781	0.01653	0.2635	0.04758	-0.0002696	0.2767	0.07864	-0.1585	-0.2732	0.0821	-0.05006	-0.2052	0.3009	0.06092	0.0209	0.08554	-0.05383	-0.02369	-0.1246	-0.06484	-0.06525	-0.08903	-0.1561	-0.1655	-0.1204	-0.1652	0.1094	-0.03894	-0.1086	-0.01417	0.06993	0.02247	0.1844	0.1968	0.02402	0.00637	-0.2385	-0.07782	-0.02429	0.1061	-0.04069	0.01659	0.1335	0.3137	-0.06498	-0.1426	-0.02362	0.1752	-0.05908	-0.07795	-0.06339	0.3379	-0.3408	0.2781	-0.05796	-0.2469	-0.195	0.3048	0.2133	-0.02992	0.1782	-0.2271	0.2118	-0.0638	-0.06838	-0.0524	-0.1727	0.08828	-0.4028	0.0377	-0.4778	-0.154	NA	-0.1564	0.01209	-0.3076	-0.2221	-0.1147	-0.152	-0.04475	0.1113	0.2319	0.0701	0.2826	0.2029	0.007572	0.1014	-0.3139	0.09297	0.022739	0.0050537	-0.018904	-0.008088	0.037799	-0.022935	0.054737	-0.050145	0.047943	0.10836	0.011308	-0.021757	-0.039267	0.073696	0.067295	0.10184	-0.024163	0.056186	-0.012902	-0.016378	0.052275	-0.2055	-0.033423	-0.063853	-0.12667	-0.090181	-0.077681	-0.064021	-0.15511	-0.085758	-0.022629	0.017343	-0.12574	-0.047071	-0.053256	-0.055955	0.11572	0.10217	0.019385	-0.0082786	-0.083183	-0.025327	0.17645	-0.077445	-0.058632	-0.080817	-0.084586	-0.060547	-0.12579	-0.079398	-0.10539	-0.021415	0.0083287	-0.079586	-0.09107	-0.040617	-0.069217	-0.2139	0.041999	-0.025336	0.048362	-0.048396	-0.095338	-0.028295	0.079839	0.067168	-0.11873	-0.048236	-0.0037475	0.0048371	-0.017479	-0.035031	-0.064084	0.024701	-0.055379	-0.021969	-0.19369	0.0038468	-0.00054916	-0.030011	0.20046	0.059978	-0.1148	0.038326	-0.20492	0.10726	0.23281	-0.22845	-0.050683	-0.07733	-0.066972	-0.034618	-0.063567	-0.028435	-0.033305	0.024685	0.012412	-0.11859	-0.055699	-4.5339e-06	-0.031076	-0.13063	-0.014972	-0.08865	0.062528	-0.054329	-0.045627	-0.029084	-0.001202	0.16064	-0.2109	0.1087	-0.1114	-0.1962	-0.1523	-0.1304	-0.1491	0.0111	0.1091	0.0511	-0.042	-0.3923	0.0059	0.01	-0.287	-0.0673	-0.3661	-0.0301	0.1171	0.3674	-0.1668	-0.0912	0.053	-0.2728	0.0598	-0.1359	0.2593	-0.1996	0.1161	0.0164	-0.0292	-0.3209	0.1072	-0.0123	-0.1372	-0.2292	0.0094	-0.1652	0.1662	-0.0733	0.1903	0.0409	-0.1508	0.1633	-0.01	-0.1603	0.0332	-0.137	-0.161	0.1697	0.1831	-0.142	-0.009	0.002	-0.1847	0.1279	-0.0721	0.2083	-0.1933	0.0176	-0.1249	-0.0215	0.2464	-0.0037	0.0159	-0.1901	-0.051	0.0874	-0.2187	-0.0424	-0.1212	0.0169	-0.0882	0.1586	0.2312	0.1544	0.1667	0.0431	0.0705	0.0543	-0.0444	0.1847	0.1546	-0.0193	-0.1009	-0.0444	0.1727	0.2195	0.1482	0.1533	0.0267	0.1014	0.0957	-0.0039	0.261	0.0979	0.1569	-0.1258	0.0798	-0.1
Net100_Pair18_45	(Inferior_parietal;Postcentral)<=>(Superior_frontal;Middle_frontal)	(Attention;Central_executive;Salience)<=>(Salience;Default_mode)	0.2866	0.257	-0.1085	-0.1631	0.225	0.191	-0.03097	-0.1995	0.02054	0.08175	0.1755	-0.1813	-0.1939	0.05569	0.05033	-0.02222	0.01938	0.06589	-0.4603	0.2032	0.1188	0.1119	-0.4046	0.2169	0.2065	-0.1563	-0.09495	-0.2461	-0.4558	0.1819	0.2167	0.1028	-0.1039	-0.06738	-0.1499	0.08452	-0.3894	-0.2934	0.05309	-0.2649	0.1794	0.1257	0.1189	-0.07912	0.08406	0.2267	-0.03045	-0.2232	-0.1983	0.3091	0.08944	0.04761	-0.0729	-0.03709	-0.09884	0.08056	0.1106	0.03681	0.3417	0.02211	-0.008833	-0.03441	-0.05238	0.6429	0.1105	0.2004	0.05972	0.04829	-0.09116	0.03755	0.1599	0.2078	-0.08536	-0.2789	-0.1886	-0.02814	0.2707	-0.07231	0.1895	-0.05729	0.1005	0.003937	0.02979	-0.3024	0.1027	0.07747	-0.1523	-0.2185	NA	-0.0754	0.187	0.06698	-0.2342	0.1433	-0.04251	0.3033	0.03422	-0.1049	0.0607	-0.1925	0.2947	0.1168	-0.3832	-0.2604	0.267	-0.32	-0.1765	-0.2467	-0.155	0.0429	0.1043	-0.1254	-0.2328	-0.1171	-0.1752	-0.1947	-0.0985	-0.0939	0.0055	-0.19	-0.1953	-0.0197	-0.0964	-0.0549	-0.1944	-0.3177	-0.3579	0.0625	-0.1087	-0.0569	0.1971	0.1214	-0.3224	-0.4007	-0.0988	0.0638	-0.4122	0.0762	0.0076	0.1108	-0.0643	-0.0364	0.0391	0.0457	0.1085	-0.1297	-0.0317	-0.0068	-0.038	0.2005	0.1639	0.0791	0.2323	0.114	-0.36	-0.2659	0.0988	0.0716	-0.3495	0.1387	0.1821	0.0992	-0.0953	0.0394	0.1763	0.0286	0.1959	0.0336	0.1007	0.1416	0.1969	-0.0778	-0.0779	-0.0845	-0.0022	0.2618	-0.0121	-0.4035	-0.1769	0.0594	-0.3132	-0.1083	0.1077	0.0863	0.149	-0.2217	-0.0603	-0.0065	0.1995	0.0798	-0.0455	-0.0171	-0.0632	0.2555	0.2166	0.1388	0.1679	0.036	-0.2718	-0.0919	0.1898	0.0754	-0.0904	0.1547	0.1605	0.1086	-0.0435	0.1014	0.1981	-0.0176	0.1304	0.1063	0.1445	0.2094	0.3178	0.1993	-0.0462	0.0276	0.0477	0.2515	-0.1423	-0.0015	0.3344	-0.1108	0.0268	-0.0247	-0.1495	0.1652	-0.1754	-0.0522	0.0881	0.2845	-0.1888	-0.228	0.1046	-0.1479	-0.2647	0.2974	0.1252	-0.1436	0.1476	0.2053	-0.1192	0.1407	0.0825	0.1632	0.4085	0.0027	0.0844	-0.0215	-0.0972	-0.0968	-0.2052	0.0688	0.2275	-0.1297	0.0019	-0.1639	0.1718	-0.2609	-0.0782	-0.1708	-0.0092	0.1999	-0.0457	0.0359	0.3442	0.0461	0.2839	0.1593	0.1157	-0.1133	0.1047	-0.1365	0.0573	0.0571	0.1605	0.0744	-0.0102	-0.1103	-0.1354	-0.2599	-0.1913	0.2564	-0.0214	0.0554	0.0255	0.0369	-0.1951	-0.1548	-0.0534	0.0091	-0.0064	-0.0851	-0.0395	0.079	-0.1528	-0.1296	-0.2438	0.0968	-0.4517	-0.1264	-0.1664	-0.0436	0.0504	0.002	-0.0849	-0.0859	-0.064	-0.0408	-0.2158	-0.273	-0.1339	0.0527	0.2308
Net100_Pair19_45	(Precuneus;Cuneus)<=>(Superior_frontal;Middle_frontal)	(Default_mode;Central_executive)<=>(Salience;Default_mode)	-0.09398	0.03831	-0.1088	-0.1311	-0.1143	0.1185	0.2114	0.08582	-0.1584	0.3944	0.03062	0.002513	0.06963	0.04908	-0.0283	-0.02566	0.006995	-0.04069	0.06899	-0.02727	0.02102	-0.111	-0.08663	-0.01439	0.0358	0.02343	0.04173	0.1339	0.05339	0.1437	0.03041	-0.1361	0.04037	-0.0399	0.1186	0.04865	0.02252	0.08717	0.195	0.1776	-0.02746	0.01989	-0.1086	-0.03267	0.1325	-0.06999	-0.08603	0.04544	-0.184	0.1102	0.08196	-0.05403	0.1732	-0.06742	0.1647	-0.03997	0.02564	0.1207	-0.08233	0.1947	0.04504	0.2195	0.05361	-0.04673	-0.1704	-0.01229	-0.06141	-0.02144	0.2103	-0.2242	0.01901	0.06375	-0.2499	0.06486	0.03224	0.08921	-0.046	0.09216	0.007536	0.02873	-0.04721	0.05476	0.143	-0.06246	0.1501	-0.01814	0.05241	0.0799	NA	0.03555	-0.05044	0.05294	-0.1117	-0.0377	0.08534	0.03771	-0.1263	-0.1396	0.007203	0.009758	-0.03822	0.09488	-0.05739	-0.07814	0.2754	0.0816	-0.1295	0.0132	-0.0369	0.0294	0.0285	0.038	-0.0086	-0.0387	0.0326	0.0668	-0.091	0.0318	-0.056	0.014	-0.0215	0.0895	0.0598	-0.0002	0.0536	-0.0456	0.0291	-0.0571	-0.1365	-0.1541	-0.1023	-0.0735	-0.0528	0.028	-0.146	-0.0385	0.0248	0.0286	-0.1661	-0.0017	-0.0532	0.012	-0.128	-0.0052	-0.044	-0.0818	-0.069	-0.1061	0.0207	-0.0757	0.0245	-0.1037	-0.0044	-0.1372	-0.0844	0.0512	-0.0895	-0.0417	0.0025	-0.0069	-0.0848	-0.0484	0.0159	-0.0213	-0.0793	-0.0648	-0.0808	-0.0558	-0.0648	-0.0433	-0.0371	0.1424	-0.0429	-0.1469	-0.1383	0.0152	-0.0131	-0.0762	-0.0908	0.0314	0.0307	0.0662	-0.0878	0.0115	-0.0583	0.0172	-0.1534	0.0371	0.0105	0.0882	-0.032	-0.0524	-0.0282	-0.0702	0.0848	-0.0677	0.0222	-0.087	-0.051	0.0632	-0.0567	-0.0392	-0.0205	-0.0379	0.0381	-0.0207	0.0517	-0.029	-0.015	-0.1065	-0.0786	-0.0206	-0.0452	0.0171	-0.0353	0.0667	0.0765	0.2806	0.0375	-0.0145	-0.1114	0.01	-0.0505	-0.0605	-0.0555	0.0171	-0.0818	-0.0851	-0.1865	0.0736	0.0192	-0.0428	-0.0518	0.1276	-0.007	0.0919	-0.005	-0.0172	0.1407	0.1588	0.2258	-0.1212	0.2538	-0.0943	0.1281	0.0797	0.1492	0.1406	0.206	0.002	0.0975	0.0135	-0.0104	-0.0181	0.1361	-0.0568	-0.0174	0.0244	-0.1598	-0.2763	0.0842	-0.0894	-0.0907	0.09	0.032	-0.0157	0.1964	-0.0282	0.0314	0.0897	0.1969	0.2002	-0.2202	0.2125	0.0531	0.231	0.1569	-0.1095	-0.0605	-0.0225	0.0261	0.1218	-0.0656	0.1082	-0.0594	-0.0721	-0.0188	-0.0958	-0.0037	-0.0797	-0.1385	-0.1007	-0.0102	-0.0273	-0.1123	0.0208	-0.0871	-0.0913	-0.192	-0.0116	-0.0027	-0.0126	-0.0614	-0.15	-0.1223	-0.045	-0.0292	-0.1473	0.049	-0.0911	-0.1084	-0.1305	0.1182	-0.1135	-0.0256
Net100_Pair20_45	(Postcentral;Precentral)<=>(Superior_frontal;Middle_frontal)	(Motor;Attention)<=>(Salience;Default_mode)	-0.1372	0.02686	-0.1859	-0.116	-0.2344	-0.1475	0.04393	0.1098	0.0181	0.1168	-0.137	-0.01646	0.2922	0.07045	-0.1771	0.07727	0.08088	-0.01181	-0.08726	-0.5017	0.1332	-0.3094	0.1471	-0.01845	-0.3362	0.4026	-0.2583	0.03858	-0.2455	0.03157	-0.02206	-0.1042	0.04819	0.07013	0.02232	-0.08363	-0.0827	0.2438	0.1425	-0.06875	-0.04524	-0.0578	-0.2622	0.1411	0.073	-0.1976	-0.09108	0.3224	0.009685	-0.05437	0.1731	-0.3551	0.04851	0.06521	0.2676	-0.007247	-0.08191	0.04344	-0.06318	0.1829	-0.06467	0.02486	0.07166	0.1352	-0.0792	-0.1446	-0.09699	0.02275	0.2273	-0.1054	-0.02864	0.03757	0.2124	-0.0263	0.0005045	0.002974	0.005952	-0.008848	-0.03219	-0.09353	0.02591	0.07071	0.0925	-0.07076	0.1577	-0.06162	-0.8332	0.1208	NA	0.1303	-0.1121	0.06227	-0.003994	-0.07142	0.05113	-0.02703	-0.1721	0.07161	0.03691	-0.24	-0.05144	0.005834	0.1403	-0.1258	0.2446	0.1168	0.1447	0.0667	0.1263	-0.1034	0.1493	0.3809	0.0464	0.0852	0.0528	0.2009	-0.18	0.0459	0.067	0.1525	0.0267	-0.0063	-0.0386	0.063	0.1187	-0.0003	0.0505	-0.0583	-0.0422	0.0491	-0.0943	-0.1841	0.4509	0.2684	0.0196	-0.0323	-0.0894	-0.0369	-0.1043	-0.0534	-0.0446	-0.0081	0.0123	-0.0819	-0.1014	-0.2051	-0.0166	-0.0221	-0.1099	-0.1242	-0.2791	0.0047	-0.1144	-0.105	0.2792	0.1036	0.0151	-0.0417	-0.0887	-0.1392	0.1382	-0.1023	-0.1662	-0.0845	0.0032	-0.077	-0.0788	-0.2215	-0.0756	0.0076	-0.2564	0.2232	-0.0435	0.1234	0.1472	-0.0508	0.3105	0.2618	0.0749	0.0564	-0.0755	0.232	-0.0354	0.0695	0.0348	0.0848	0.0863	-0.0445	-0.0101	0.0831	-0.0205	-0.0827	-0.0109	-0.1522	-0.2781	-0.0203	-0.1008	0.0216	0.0537	-0.0327	0.0021	-0.0407	-0.0257	-0.1665	0.1816	-0.0803	-0.1042	-0.1153	0.0204	-0.0316	-0.0575	-0.1726	-0.082	0.0089	-0.183	0.0859	0.2274	0.0748	0.1145	-0.0885	-0.0793	0.0648	-0.0678	0.154	0.0934	0.1142	-0.1251	-0.0555	-0.1035	0.1339	-0.0931	0.1445	-0.2255	0.2079	0.0176	0.3138	0.1041	-0.0588	0.1039	-0.0691	0.1082	-0.0096	0.0925	-0.1236	-0.0026	-0.1514	-0.0964	0.1646	-0.0381	0.2308	0.0665	-0.3063	0.2972	-0.0433	-0.2054	-0.0971	0.2251	0.0404	-0.1765	-0.1154	0.1031	0.1519	0.1137	-0.377	0.0819	0.102	0.1247	0.1429	0.0407	0.144	0.2203	0.0222	0.2474	0.2113	-0.0994	0.0055	-0.0715	0.1676	-0.1208	0.033	0.1835	-0.0169	-0.1266	0.2156	-0.2771	0.0123	-0.1303	-0.1294	-0.0247	-0.1178	-0.1664	0.0306	-0.1663	-0.0261	-0.1049	-0.1178	-0.0441	-0.1756	-0.2869	-0.0792	0.2163	0.0104	-0.1241	-0.1896	0.0525	-0.1911	-0.0449	-0.1107	0.1911	-0.0431	-0.14	-0.04	0.0906	0.0253	-0.0974
Net100_Pair21_45	(Superior_frontal)<=>(Superior_frontal;Middle_frontal)	(Default_mode;Central_executive)<=>(Salience;Default_mode)	0.02417	-0.05947	-0.05705	0.04335	0.114	-0.01747	-0.09308	0.06954	0.0418	-0.3138	0.0301	0.04689	-0.06549	0.05978	0.08917	0.01048	-0.1083	-0.0005678	0.01051	0.01315	0.1189	0.263	0.006965	-0.1289	0.1415	-0.06663	-0.004951	-0.1791	0.1604	-0.1892	-0.05686	-0.06754	-0.06442	0.05969	-0.1369	0.06889	0.01297	-0.1848	0.02289	0.1651	-0.0605	-0.07567	-0.08521	0.05226	-0.2183	0.04332	-0.06996	0.07046	0.04398	-0.07596	-0.05755	0.05412	0.01307	0.06355	0.1121	-0.05578	-0.009926	-0.01869	0.07451	0.009863	-0.009555	-0.02848	-0.0814	-0.02617	-0.0976	-0.04178	0.04194	-0.09281	-0.1861	0.05213	-0.09081	-0.03449	-0.03318	-0.05404	0.007613	-0.01817	-0.04109	-0.04165	0.02216	-0.1121	-0.03524	-0.01929	-0.04202	-0.03295	-0.04857	0.002761	0.207	-0.09149	NA	-0.1261	-0.001736	0.01655	-0.00966	-0.00467	-0.02988	-0.1029	0.04905	-0.1181	0.0919	-0.1609	-0.06472	-0.04691	0.03919	-0.2218	0.2129	-0.0149	0.0101	0.0363	-0.0233	-0.0085	0.0971	-0.0822	0.0534	-0.0623	0.0501	-0.0467	0.0587	0.0533	0.0114	0.0446	0.0956	-0.027	0.0265	0.0036	0.0007	0.1024	0.0533	-0.0014	0.0242	0.0478	-0.0235	-0.0085	0.1332	0.0118	0.104	0.1472	-0.0066	-0.0484	0.0529	0.0718	0.014	0.0499	0.0167	-0.0565	0.0562	0.0872	0.0855	0.0203	-0.0124	0.0023	0.0236	0.0214	0.0024	-0.015	0.0145	0.0245	0.0212	0.132	-0.0365	-0.0006	-0.007	0.0308	-0.0022	-0.0194	-0.0818	-0.0491	0.0473	0.0442	0.0385	-0.0521	-0.0929	-0.1186	0.0139	0.009	-0.0107	-0.014	0.1174	-0.0581	0.0694	-0.0653	0.0084	-0.0978	0.0289	0.0356	-0.0183	0.0469	0.0073	-0.0652	0.0342	0.0416	0.0438	-0.0067	0.0386	0.01	-0.0042	0.0037	0.0107	0.0078	-0.0687	0.0225	-0.0145	0.1179	-0.0335	0.0213	-0.0377	-0.012	-0.0134	-0.0375	-0.0889	-0.0018	-0.0065	0.0304	0.0016	-0.0837	-0.0773	0.019895	-0.024849	-0.21217	-0.014566	-0.099382	-0.23158	-0.15908	0.0062306	-0.039553	-0.05406	-0.11382	0.0047065	-0.16007	0.038403	-0.034077	-0.089613	0.073509	0.18219	-0.1261	-0.10194	-0.10758	-0.081054	0.016496	-0.064284	-0.17084	-0.19037	-0.03185	-0.16304	-0.15614	0.07082	0.083397	-0.11487	0.030321	-0.09779	-0.12518	-0.20748	-0.22865	-0.19226	0.068431	-0.021496	-0.03495	0.0022262	-0.005926	-0.17088	0.018163	-0.012943	-0.063583	-3.4219e-05	0.081959	-0.1139	-0.061485	-0.12717	-0.015898	-0.022957	-0.12002	-0.11574	-0.19544	-0.12039	-0.22304	-0.20806	0.076199	0.048681	-0.16975	-0.095085	0.003075	0.17509	0.11966	-0.028373	-0.08927	0.20121	0.056411	0.058483	0.12459	-0.10936	-0.017409	0.054447	0.019665	0.089305	-0.029501	0.041144	-0.06385	-0.055694	-0.0072548	-0.061333	0.13126	0.053378	-0.096847	0.0032415	0.052679	0.09006	0.10803	0.0091265	0.039796	-0.068774	-0.089877	-0.022696	0.040129	-0.10197	0.09561	-0.0065021
Net100_Pair22_45	(Superior_temporal)<=>(Superior_frontal;Middle_frontal)	(Default_mode;Motor)<=>(Salience;Default_mode)	-0.1037	-0.04633	-0.01673	-0.03321	0.05061	-0.1913	-0.2429	-0.04071	0.09311	-0.2919	-0.1619	0.08661	0.2364	0.04214	-0.1233	-0.09564	0.2616	0.09848	-0.3044	-0.07954	0.02829	0.1261	0.2187	0.725	-0.2353	-0.0009201	-0.2479	0.492	-0.5594	0.1193	-0.05319	-0.1713	0.005024	-0.02086	-0.2442	-0.2119	0.3292	0.1844	-0.6071	-0.5707	-0.297	0.05639	-0.4702	0.2164	-0.03448	-0.1262	-0.0519	0.01738	0.2917	-0.07141	0.1819	0.5068	-0.04682	0.7854	0.2737	-0.0006026	-0.2686	0.01016	0.1751	-0.3281	-0.1005	-0.19	-0.2622	-0.5921	0.1905	-0.01396	0.05657	-0.1081	0.08955	0.05052	-0.07687	-0.3971	0.3779	-0.0004191	-0.2275	-0.2489	-0.02911	0.1224	-0.09075	0.03216	0.1188	0.05159	0.02471	0.3111	0.002686	-0.03851	0.9627	-0.03123	NA	0.009834	-0.1077	0.03531	0.1032	0.1311	-0.239	-0.1461	0.3093	0.2254	-0.1114	0.2685	-0.1474	0.1427	-0.1394	0.2416	-0.1946	0.1154	0.1913	0.1306	0.1356	0.0801	0.0311	0.0315	0.0652	0.2042	0.2887	0.1074	-0.2102	0.0865	0.1232	0.0104	0.1261	-0.2471	-0.1261	0.0116	0.1233	0.1383	0.1544	-0.14	-0.1526	-0.0775	0.0546	-0.1041	0.0081	0.3307	-0.0128	-0.27	0.0249	-0.0771	-0.3739	-0.2329	-0.0087	0.0383	0.0998	-0.205	-0.2886	-0.4094	-0.1903	0.1623	0.1206	-0.1694	-0.2993	-0.1514	-0.1365	-0.1715	-0.0314	0.1993	-0.0665	-0.2279	-0.1989	-0.1702	-0.062	-0.1854	-0.1421	-0.0007	0.0093	0.0391	-0.1282	-0.3767	-0.2045	0.0019	0.1236	-0.0689	-0.0299	0.3491	0.1121	-0.0113	-0.1774	0.0683	0.3241	0.0057	0.1651	-0.04	-0.295	-0.0441	0.0193	0.3343	0.15	-0.1868	-0.3049	-0.442	0.0212	0.2216	0.0854	-0.1463	-0.2783	-0.1846	-0.1765	-0.1169	-0.0583	0.0689	-0.1219	-0.2133	-0.2594	-0.1443	0.2025	-0.1345	-0.133	-0.0373	-0.0721	0.2043	-0.0072	-0.2126	-0.1955	-0.0865	-0.0274	0.1903	0.082	0.2362	-0.0182	-0.0381	0.174	-0.084	-0.1463	-0.0146	-0.0852	0.2145	0.0894	-0.0335	0.0123	-0.0686	-0.0099	-0.2672	-0.3255	0.1158	0.0317	0.3894	0.1045	-0.0497	0.2698	0.2075	-0.3927	-0.1495	-0.3009	-0.1697	-0.0919	-0.2471	1.1259	-0.1775	0.3795	-0.3289	0.1931	0.1364	-0.1282	-0.0385	-0.4123	-0.3753	0.0502	0.246	-0.0148	0.0044	-0.1163	0.0793	0.134	-0.2088	0.2302	0.2189	0.7067	0.0256	-0.0397	0.2429	0.2777	-0.3046	-0.3216	-0.4504	-0.1267	0.0488	-0.2743	-0.0232	-0.0045	0.0759	-0.0457	-0.1842	0.3251	-0.1622	-0.2164	-0.0679	-0.1415	-0.4201	-0.0144	0.2313	0.4014	-0.1843	-0.0996	0.0775	0.0514	0.0774	0.3837	0.3543	-0.1245	-0.3251	0.0185	-0.0554	0.1766	0.3479	-0.1553	-0.0399	0.2061	-0.022	-0.1721	0.4429	0.3032	-0.259	0.3845	0.1042	0.0893
Net100_Pair23_45	(Cerebellum)<=>(Superior_frontal;Middle_frontal)	(Subcortical-cerebellum)<=>(Salience;Default_mode)	-0.06728	-0.007239	-0.1096	-0.1229	-0.2129	0.1447	0.03405	0.3556	-0.1608	0.03643	0.147	-0.1601	-0.1088	0.06198	-0.1481	-0.05859	0.1619	-0.0008785	0.07279	0.1277	0.155	0.03676	-0.2082	0.4715	-0.1337	-0.09378	0.1233	0.03399	0.7742	-0.499	-0.1541	-0.01714	0.1937	0.04897	0.2476	0.05463	0.1768	0.00745	0.2422	0.01156	-0.2894	0.1382	0.04641	-0.06911	0.1293	0.1078	-0.2267	0.2995	-0.1323	0.05964	-0.04845	-0.1248	-0.0003925	-0.007147	0.009857	0.1826	-0.01648	0.2188	0.03985	-0.08635	0.05738	0.1214	-0.1131	0.7471	-0.01261	0.03271	-0.0593	0.3128	-0.08504	0.06219	-0.0785	-0.2553	-0.2143	0.2391	0.2689	0.1707	-0.01585	-0.109	0.3544	0.1379	0.01299	-0.001203	0.1043	0.1003	0.08793	0.02284	-0.2017	-0.08015	NA	-0.101	0.05404	0.02771	-0.2593	0.08546	0.2311	-0.05447	-0.1203	-0.2876	-0.001159	0.1265	0.1993	-0.08306	0.1588	-0.1631	-0.007761	0.0585	-0.1689	0.0358	-0.1416	0.0709	0.1482	-0.0976	0.1802	-0.0347	0.293	-0.1001	0.0806	-0.1354	-0.0703	-0.0377	0.1225	0.1817	0.0063	-0.0179	-0.0571	0.0456	-0.2082	0.2031	0.0378	-0.0602	-0.0477	-0.1227	0.3196	0.0064	0.1649	-0.0175	0.4166	0.2118	0.0833	0.0189	-0.168	0.1666	0.1848	0.0865	0.0324	-0.048	-0.0952	0.2354	-0.084	0.1057	0.1403	-0.0578	0.0741	-0.2399	0.1458	-0.0436	-0.0295	-0.0413	0.1579	0.2082	0.094	0.0678	-0.14	0.1426	0.0914	-0.0345	0.0075	0.0267	-0.0072	0.1096	0.1337	0.1957	-0.2334	0.0095	-0.1459	0.0719	0.2108	-0.0325	0.0704	0.2176	0.3143	0.0719	-0.0913	0.0568	-0.0669	0.0505	0.0685	0.0466	0.1251	-0.0527	-0.0651	0.1229	-0.0757	0.0532	0.2131	-0.0452	0.0854	-0.1417	-0.0188	-0.0375	-0.0694	-0.0574	-0.1508	0.1598	0.0387	0.0957	0.0245	0.0885	-0.0135	-0.1599	0.0051	0.0778	0.0465	0.0323	0.177	0.1672	-0.0356	0.0774	-0.2344	0.2351	-0.1762	-0.074	0.0889	0.2798	-0.1366	0.241	-0.0978	-0.0865	-0.2094	0.0073	-0.1318	-0.0914	-0.0039	0.1069	-0.1703	-0.0538	-0.2105	-0.0139	0.1199	-0.1009	-0.045	-0.1889	0.0015	-0.2026	0.1067	0.2413	-0.3485	-0.0554	0.1354	-0.2139	0.2648	0.1457	-0.1214	0.0099	0.5107	0.0296	0.1292	-0.0191	-0.0454	-0.1643	-0.0825	-0.3844	0.009	-0.2003	0.3527	-0.1267	0.1923	-0.1638	-0.0308	0.0325	-0.173	0.07	-0.5436	-0.0683	0.0292	0.0775	0.2647	0.1284	-0.2225	-0.0308	0.1356	-0.1902	-0.0841	0.251	0.0415	-0.1838	-0.0303	-0.142	-0.1327	-0.0407	-0.037	0.1501	0.0302	0.018	-0.0062	0.1215	0.0056	-0.0928	-0.0001	0.0487	-0.0438	-0.2072	-0.083	0.0064	0.2381	0.0504	0.0016	-0.0415	0.0761	-0.0759	-0.0182	-0.0084	0.2048	0.0896	0.2125
Net100_Pair24_45	(Inferior_parietal;Angular)<=>(Superior_frontal;Middle_frontal)	(Central_executive;Attention)<=>(Salience;Default_mode)	-0.0919	0.08995	-0.04057	-0.1939	-0.1339	-0.1149	-0.1137	0.05319	0.1223	-0.02826	-0.02262	-0.0522	0.07985	0.24	-0.09765	0.001734	0.01636	0.1773	0.166	-0.07655	-0.06302	-0.06806	0.1522	0.005021	0.1611	0.1691	0.2111	-0.1677	-0.02079	0.1052	-0.03268	0.1048	-0.08533	-0.004	-0.2191	-0.3003	-0.1876	-0.05508	0.1674	-0.01725	-0.07535	-0.09675	0.2161	-0.01056	-0.09658	0.01134	-0.0536	0.4827	-0.04947	-0.07423	0.00772	0.1893	-0.1121	0.09821	-0.1137	0.1994	-0.1431	0.03695	0.1107	0.01544	0.07548	-0.0845	0.08345	0.149	0.0717	-0.1246	-0.1467	0.07734	-0.08216	0.184	0.06741	-0.1711	0.09522	0.04582	0.2401	-0.1899	0.06778	-0.07512	0.08927	0.2664	0.1664	0.1232	-0.04551	-0.0492	-0.06396	-0.003662	-0.0974	0.0107	NA	0.06029	0.02403	0.05208	0.177	-0.1805	0.01584	-0.02731	0.09062	0.1609	0.1666	0.006771	0.2015	-0.1918	0.1919	-0.1436	-0.04689	0.0667	0.101	-0.0176	0.0094	0.0107	-0.056	0.1584	0.0068	0.2983	0.0714	-0.0226	-0.0022	-0.0831	-0.068	0.1172	-0.0515	-0.1849	-0.1416	0.0002	-0.016	0.0394	-0.1953	-0.0228	-0.1591	-0.0208	-0.0145	0.1036	-0.0074	-0.2271	-0.1778	-0.2831	0.2121	-0.0239	-0.0626	-0.1444	-0.1697	0.1328	-0.168	-0.0573	-0.2322	-0.0351	-0.0339	0.0279	-0.1914	-0.0687	-0.1902	-0.0083	-0.008	0.0794	0.0075	-0.2891	-0.0703	-0.2904	0.1595	-0.001	-0.1429	-0.0205	-0.1834	0.038	-0.0897	0.0525	-0.0885	-0.0598	-0.0101	0.0093	0.0137	0.0377	-0.096	-0.0609	0.1993	0.09	0.0425	0.072	0.1307	0.2876	0.0429	0.0678	0.1241	-0.2106	-0.0987	0.1182	-0.1037	-0.1584	-0.2699	0.1592	-0.0998	-0.0418	-0.2907	-0.0645	-0.1563	-0.0062	-0.0185	-0.0104	0.0096	-0.2971	-0.0459	-0.286	0.0217	0.007	-0.0911	0.0391	0.0138	-0.0195	-0.025	0.1411	0.0513	-0.0476	0.0014	-0.0092	0.1197	-0.0778	-0.2534	-0.0354	-0.038	0.0777	0.2684	0.0032	-0.0016	0.057	-0.0611	0.098	0.0478	0.0966	0.0024	-0.0722	0.2066	0.021	-0.0974	0.0474	0.2078	0.0788	-0.0719	-0.0565	-0.1649	-0.336	-0.1142	0.0687	-0.186	0.0988	0.063	-0.034	-0.2172	-0.3292	-0.2294	-0.0851	0.1112	0.0034	-0.0629	0.0124	-0.1045	0.0463	-0.0619	-0.0102	0.0137	0.0672	-0.1111	0.1065	0.2094	-0.2246	-0.0286	0.2007	0.0422	-0.1219	-0.0541	-0.0779	-0.2097	0.0549	0.1913	-0.0048	0.1524	0.0394	-0.0572	0.1386	0.0487	-0.041	0.1857	0.0518	0.0773	-0.0461	-0.138	-0.0426	-0.1772	-0.1429	0.0949	0.1149	-0.1691	-0.0817	-0.1139	-0.1306	-0.1466	-0.0565	0.0701	0.0424	0.0155	-0.2335	-0.2149	0.1046	0.1051	-0.17	-0.1106	-0.1144	-0.0666	-0.1142	-0.0877	0.1326	-0.0263	-0.1657	0.1195	0.0159	-0.0326
Net100_Pair25_45	(Inferior_frontal;Precentral)<=>(Superior_frontal;Middle_frontal)	(Central_executive)<=>(Salience;Default_mode)	0.02348	0.1217	-0.06395	-0.0131	-0.03206	-0.1103	-0.1755	-0.09715	0.3104	-0.2122	-0.02808	-0.1141	0.1269	-0.02073	-0.02242	0.01184	0.04271	0.1007	-0.1244	-0.03023	-0.1578	-0.1367	0.04148	-0.106	0.2612	0.1824	0.05015	-0.2004	-0.03402	-0.06963	-0.04871	0.1973	-0.1725	0.06697	-0.1822	-0.1291	-0.1473	-0.08636	-0.09843	-0.02943	0.09334	-0.2244	0.0299	0.07724	-0.2095	-0.02128	0.01012	-0.02263	-0.04103	0.1679	-0.1186	-0.1088	-0.1358	-0.06537	-0.1174	0.1104	0.1103	-0.07261	-0.02389	-0.02441	0.03631	-0.03	-0.01313	-0.1028	-0.006544	0.0686	-0.05745	-0.04861	0.07827	0.00656	0.04466	-0.04421	0.009391	-0.01286	-0.05931	-0.2082	0.107	0.0258	-0.148	0.04547	0.09904	0.009617	-0.1669	0.03802	-0.07337	0.126	-0.4606	-0.07984	NA	0.09245	0.09258	-0.08246	-0.114	-0.3441	-0.1807	0.06099	0.2174	0.02403	0.1979	-0.07199	0.09165	-0.06456	-0.04526	0.1084	-0.3746	-0.0379	0.1124	-0.1211	0.0174	0.0019	-0.1515	0.1686	0.0095	0.1154	-0.1063	0.0157	0.1184	-0.1317	-0.0326	-0.0629	-0.038	-0.2056	-0.1065	-0.1407	-0.0984	-0.0445	-0.0713	-0.0023	-0.0639	0.0846	0.0678	0.0699	0.0537	-0.0024	-0.084	-0.1316	-0.0306	0.0283	0.1273	-0.0365	-0.0502	0.1081	-0.0054	-0.0579	-0.1042	-0.0451	0.0631	0.112	-0.0299	0.009	-0.1033	0.1089	0.0336	0.0998	0.1615	-0.0758	-0.0598	-0.1201	0.0694	-0.0107	-0.0043	0.0717	-0.0421	0.1303	0.0308	0.0853	0.0035	0.0362	0.099	0.1188	0.0189	0.0242	0.0333	-0.033	0.1701	0.0515	-0.0623	0.0403	0.0896	0.0687	-0.1155	0.0453	0.0965	-0.0315	-0.0272	0.0783	0.0158	-0.064	-0.1261	0.0515	0.0894	-0.0549	-0.1105	0.0247	-0.0912	0.1138	0.0021	0.039	0.1606	-0.0928	-0.0465	-0.1104	0.1169	-0.0273	-0.0964	0.0978	0.0194	0.1126	0.0261	0.2046	0.0842	0.0532	0.1039	0.0941	0.0345	0.0652	-0.1155	-0.0647	0.0336	0.0232	-0.0395	-0.0662	0.0262	-0.0363	0.0101	0.0296	0.0091	-0.0127	0.0698	0.0232	0.1711	-0.1699	-0.1583	-0.067	0.1163	0.0097	-0.1332	-0.0202	0.0677	-0.4191	-0.4162	-0.0106	-0.2954	0.0223	-0.0082	-0.2042	0.0372	-0.1892	0.0185	-0.0742	-0.0216	-0.2806	-0.0857	0.0218	-0.0961	-0.0023	0.0709	-0.029	-0.0614	0.113	0.0156	0.1933	0.1917	-0.2629	-0.0225	0.0342	-0.1599	-0.1177	0.0909	0.0256	-0.3695	-0.2761	0.0801	-0.2016	0.0674	-0.096	-0.2038	0.0418	0.1086	-0.0247	0.1186	0.0363	0.0456	-0.0801	0.0002	0.0275	-0.0121	0.0217	-0.0619	0.0961	0.032	-0.0775	-0.1426	-0.1036	-0.0844	-0.048	-0.007	-0.0043	-0.0646	-0.0473	-0.1956	-0.04	0.0951	0.0288	-0.0619	-0.1117	-0.0217	-0.0535	-0.057	-0.0156	0.0015	-0.0097	-0.0977	0.1616	-0.1233
Net100_Pair26_45	(Inferior_parietal;Inferior_frontal;SupraMarginal)<=>(Superior_frontal;Middle_frontal)	(Attention;Central_executive)<=>(Salience;Default_mode)	0.0207	-0.1245	-0.1508	-0.4131	-0.08018	-0.09607	0.2063	-0.2764	0.1446	-0.5864	0.2883	-0.2601	0.1117	-0.0427	-0.07333	0.1554	-0.1321	0.02124	0.196	-0.4315	0.2571	0.5973	-0.01088	0.1207	-0.07045	0.2699	0.1464	-0.5816	-0.5718	-0.0003778	0.1935	-0.3738	0.07044	-0.25	-0.231	0.3486	-0.1208	0.02693	0.4003	0.6904	-0.2742	0.1057	-0.2001	-0.2479	0.1155	0.1398	-0.216	0.5709	-0.4726	0.2075	-0.09745	-0.1461	0.5887	0.08083	0.004994	-0.1022	0.3455	-0.01284	0.5811	0.2569	-0.2931	0.3994	0.1917	0.4848	0.1235	0.1112	0.1512	0.1449	-0.2718	0.4907	-0.1259	0.2032	0.003189	0.7363	0.1847	-0.2319	0.4915	-0.2179	-0.1506	0.0731	-0.2702	-0.1647	0.352	-0.4222	0.2964	-0.003405	-0.2614	0.2711	NA	0.1728	0.1409	-0.08575	0.1131	-0.1738	0.3639	0.1258	-0.3807	0.241	0.05691	-0.3502	0.3343	-0.6424	-0.1141	-0.1578	0.2113	-0.0109	0.1113	-0.0768	-0.278	-0.1147	0.1911	0.2603	-0.1714	-0.3572	0.2898	-0.0959	0.0976	-0.013	0.2662	-0.1208	0.1146	-0.2269	0.2636	-0.0478	-0.1385	-0.1461	-0.297	0.3431	0.2455	0.2041	0.0715	0.0085	0.1457	-0.1583	-0.0031	0.3074	0.1099	0.4899	0.052	0.3036	0.2054	0.0615	0.1339	0.0834	0.5121	0.2168	0.1692	0.0647	-0.0352	0.3169	0.0619	0.2092	0.3223	0.0744	-0.0559	-0.1474	0.1803	0.3145	-0.118	0.3735	-0.008	0.185	-0.1164	0.0939	0.0102	0.256	0.2919	0.3898	0.2022	0.1173	0.1429	0.1782	0.2949	-0.0282	-0.3134	0.0277	0.2475	-0.0166	-0.394	-0.3663	0.2587	0.4498	0.03	0.2008	0.0832	-0.128	0.0956	-0.0079	0.2531	-0.0739	0.037	0.213	-0.0174	0.2311	-0.0552	0.2077	0.3634	0.1312	-0.1623	-0.1312	0.2276	0.3386	-0.2449	0.2561	-0.0468	0.0877	-0.2718	0.0831	-0.0751	0.2432	-0.0054	0.3378	0.172	0.1674	0.1736	0.1941	-0.492	-0.2087	-0.1034	-0.2813	0.0962	-0.34	0.0666	-0.2613	-0.4875	-0.2122	-0.319	-0.286	-0.0767	-0.2195	0.0514	-0.0148	0.0929	-0.3588	-0.2121	-0.0968	-0.0319	-0.2361	0.421	-0.0577	0.1968	-0.5388	-0.3096	-0.1137	0.0544	0.0723	-0.1965	-0.0724	-0.0989	-0.1988	-0.027	-0.1866	-0.5912	-0.0747	-0.129	-0.1888	-0.1884	-0.3288	-0.4965	-0.2428	-0.2843	-0.2614	0.1007	0.08	-0.1903	0.1368	-0.0792	-0.2554	0.0257	0.4025	0.2563	0.1944	-0.2396	0.0124	-0.3183	0.1231	0.0909	-0.0855	0.0033	0.0079	0.0908	-0.019	-0.1586	0.171	0.3255	0.1266	0.2524	0.3527	-0.1381	-0.1188	-0.3454	-0.1639	-0.0531	-0.3509	-0.0048	-0.2111	-0.4505	-0.1524	0.3236	0.3036	0.1703	-0.1182	-0.1047	-0.3432	-0.1023	-0.0877	-0.2436	0.0304	0.0406	-0.5069	-0.1601	-0.1053	-0.0977	-0.0681	0.29
Net100_Pair27_45	(Precentral;Superior_frontal;Supp_motor_area)<=>(Superior_frontal;Middle_frontal)	(Attention;Salience;Motor)<=>(Salience;Default_mode)	0.02378	0.1485	-0.06838	-0.01434	-0.04352	0.1869	0.1595	0.0384	-0.1261	0.2612	0.2097	-0.1109	-0.03698	0.1849	0.202	0.1541	0.09628	0.05194	-0.1474	-0.1332	0.00749	-0.07145	-0.08312	0.1055	-0.1014	-0.02935	0.2025	0.09962	-0.463	0.0065	0.1013	-0.05302	0.03997	0.08651	0.1666	0.05828	-0.1463	0.2852	0.2086	0.003852	-0.001917	0.1269	-0.08425	0.07006	0.2089	0.07815	-0.01992	-0.01909	-0.1694	-0.1501	0.1477	0.04164	0.2782	-0.03707	-0.005763	-0.05003	0.02948	-0.1289	0.07838	0.4031	0.1426	0.259	0.1302	-0.1359	0.1017	0.05306	-0.05602	0.008807	0.1924	-0.01003	0.08077	0.01016	0.1462	-0.003408	0.1781	-0.05086	-0.04082	-0.06031	0.1334	0.259	-0.04977	0.09	-0.03703	-0.3016	0.1371	0.005193	-0.1418	0.1069	NA	-0.03368	-0.008392	0.2428	-0.08059	-0.0245	0.2026	0.0478	-0.174	-0.1101	-0.1976	-0.0568	0.05441	0.01164	-0.06959	-0.03111	-0.08937	-0.046	-0.1879	-0.0674	-0.2073	-0.136	0.0055	-0.0003	-0.0785	-0.0696	0.0239	-0.0653	-0.1468	0.0531	-0.158	-0.0499	-0.0815	-0.0457	0.0588	0.0045	0.0033	-0.0546	-0.0483	0.1202	-0.0849	0.0666	0.0232	0.0105	0.027	0.142	-0.0167	0.0411	0.145	0.1019	-0.0198	0.1027	-0.0027	0.0009	0.0156	0.1302	0.1369	0.081	0.0926	0.0146	-0.2721	0.0811	0.0568	0.0817	0.1821	0.1341	0.0623	0.1681	0.0059	0.0401	0.1322	0.1273	0.1582	0.0034	0.1672	0.0216	0.0592	0.1023	0.0646	0.0789	0.0629	0.056	-0.139	0.0659	-0.1192	-0.1379	-0.199	-0.0742	-0.1025	0.0924	-0.139	0.0894	0.0869	0.0417	-0.0413	0.076	-0.0732	-0.1537	-0.0911	0.0293	0.0838	-0.0024	-0.0316	-0.2033	-0.2574	0.0547	0.1434	0.0811	0.2076	0.1478	0.0678	0.1625	0.0251	0.0297	0.0438	0.1004	0.1688	-0.0336	0.1959	0.0276	0.0805	0.0447	-0.0245	0.0356	0.0438	0.0736	-0.0433	0.1149	0.0111	0.0708	0.063	0.0426	0.1652	0.1491	-0.0372	0.0827	-0.0279	-0.1103	0.0607	0.0071	-0.0052	0.2975	-0.1048	0.1411	0.0313	-0.142	0.1067	0.1926	0.0949	0.0281	0.1001	0.1064	0.4421	-0.2295	0.2983	-0.2089	-0.0801	0.1952	0.0183	0.0471	0.041	0.0732	0.0159	0.1905	0.1155	-0.0812	0.092	0.014	0.0037	0.0727	-0.0435	0.0444	0.2453	-0.0352	0.1293	0.0701	-0.1024	-0.0256	0.1719	0.1114	0.0281	-0.1336	0.1217	0.3862	-0.0852	0.2861	0.0313	-0.0222	0.1392	-0.0497	0.0254	-0.095	0.1495	0.0399	-0.006	0.1729	-0.0255	0.0042	0.0361	-0.0244	-0.0907	-0.1506	-0.0764	0.0608	0.0412	-0.0272	-0.0012	0.1327	-0.0527	-0.0507	0.1483	-0.0126	0.0186	-0.1007	-0.1082	-0.0619	0.1153	0.0396	-0.0639	0.008	0.1081	-0.045	-0.0574	0.1531	0.1223	-0.1259	0.014
Net100_Pair28_45	(Supp_motor_area;Inferior_frontal)<=>(Superior_frontal;Middle_frontal)	(Salience;Default_mode)<=>(Salience;Default_mode)	-0.1164	0.2146	0.1638	0.04866	-0.05268	0.2166	-0.02614	-0.199	-0.1735	0.1884	-0.03185	0.04686	0.1159	0.08791	-0.04235	0.01911	0.1415	0.02243	0.1023	0.004318	0.04643	-0.1938	-0.07258	0.08483	0.09507	-0.01965	0.1141	-0.02848	-0.04989	-0.02692	0.03008	0.01878	-0.18	0.05567	0.241	-0.1434	0.1032	0.08102	0.2494	0.03703	-0.1069	-0.0749	0.101	-0.1475	0.1819	-0.05176	-0.02879	0.3118	0.01775	-0.05371	-0.0732	-0.00279	0.1178	-0.09347	-0.03202	0.07591	-0.09129	0.04829	0.008893	0.1807	0.1102	-0.06353	-0.04346	-0.2926	-0.01475	0.0715	-0.2045	-0.0203	0.1171	0.008531	0.05546	0.006867	-0.1519	0.07526	-0.01184	0.06155	-0.1225	0.03073	0.07898	0.01287	0.03237	0.07701	-0.01525	-0.07422	-0.02082	0.09167	0.04184	0.08806	NA	-0.1869	-0.08122	0.1447	-0.01805	-0.1205	0.1266	0.09475	-0.1638	-0.05678	-0.071	-0.2994	0.02662	0.06665	0.2468	0.13	-0.03851	0.0804	-0.1903	0.0337	0.0155	-0.0341	0.0537	-0.0065	-0.0374	0.1651	0.1036	0.0464	0.0843	-0.0249	-0.113	-0.0793	-0.0545	0.0605	-0.0208	-0.0761	0.0768	-0.103	-0.0207	0.1653	0.0628	0.0846	0.0652	0.0438	0.1283	0.1484	0.1145	-0.0902	0.2854	0.1119	0.1393	0.0904	-0.027	0.1321	0.046	0.1308	0.1079	0.12	0.0812	0.0027	0.1458	0.0598	0.2106	0.0319	0.0331	0.0373	0.0897	0.1457	0.0878	-0.1298	0.2081	0.0432	0.0891	0.0665	0.0701	0.1415	0.0738	0.0525	0.1252	0.1634	0.0042	0.0859	0.1059	0.2141	-0.0235	0.1065	0.024	0.0013	0.0385	-0.0339	-0.0078	0.2257	0.1646	0.1742	0.1446	-0.0054	-0.0754	-0.0411	-0.1314	0.0338	0.0251	0.1251	0.052	-0.1333	-0.0063	0.0025	0.2513	0.0066	-0.0108	0.0229	0.0228	0.119	0.0655	-0.145	0.0287	-0.0177	-0.0246	0.0602	0.1282	0.1221	0.0834	-0.0384	0.0917	0.1316	-0.0415	0.1146	0.0526	0.0967	0.0434	0.2179	0.1496	-0.0285	0.0707	0.2785	-0.1036	-0.0055	0.0008	0.0062	0.1059	0.1327	0.073	0.1287	0.0508	0.0007	0.0418	-0.0872	-0.039	0.048	0.0909	-0.0822	-0.0126	0.0419	0.3414	-0.0743	0.3708	-0.0203	0.1247	0.2092	-0.1881	0.0598	0.0772	0.1791	0.071	0.1671	0.1921	-0.0005	0.0132	0.0603	0.0228	0.0356	0.1789	0.1512	0.1179	0.0163	-0.1651	-0.0482	-0.2338	0.036	0.0749	0.0013	-0.0511	0.0087	0.1379	0.1642	-0.1484	0.2883	0.0043	0.1016	0.2334	0.002	0.0242	-0.0247	-0.0976	-0.1178	0.0078	0.1498	-0.0321	0.0185	-0.078	-0.0347	-0.0181	-0.0686	-0.0758	0.0017	0.2019	-0.0728	0.0866	0.1701	-0.0355	-0.0056	0.226	-0.096	-0.064	-0.0214	-0.0422	-0.088	0.0342	0.1833	-0.031	0.1291	0.2748	-0.0076	0.0184	0.0688	0.055	0.0455	-0.0124
Net100_Pair29_45	(SupraMarginal;Inferior_parietal)<=>(Superior_frontal;Middle_frontal)	(Central_executive;Salience)<=>(Salience;Default_mode)	-0.1256	0.00127	-0.01974	-0.05208	0.05836	0.02858	0.08175	0.006687	-0.08017	0.0695	-0.06353	-0.06325	-0.06834	-0.06934	0.03159	-0.1003	-0.1464	-0.01846	0.2269	0.1735	0.01493	0.04411	-0.04756	0.1236	-0.01105	0.02737	-0.05273	-0.04089	-0.1552	0.1314	-0.0472	0.01209	0.07109	-0.01756	0.1302	0.01444	-0.06925	0.2199	0.196	0.281	-0.1537	0.05246	0.04141	0.03056	0.06639	-0.05833	-0.08771	-0.06476	-0.1236	-0.007835	-0.02733	0.1234	0.09676	-0.004285	-0.01277	0.04117	-0.1449	-0.00718	-0.02533	0.2427	-0.01308	0.02103	-0.02099	-0.1406	0.02911	-0.06553	-0.1216	0.0722	0.003441	0.05048	0.00394	-0.1788	-0.1027	0.1216	-0.02776	0.1865	-0.05038	0.0241	0.1275	0.05799	-0.07111	0.1267	-0.005279	0.05751	-0.0831	-0.0965	0.3769	0.001617	NA	-0.09581	-0.07289	0.07037	0.005649	0.198	0.118	-0.06646	-0.1016	-0.05792	-0.126	-0.06719	-0.02648	0.1581	0.08504	-0.2001	0.1898	0.1207	-0.0264	0.1394	0.0693	0.109	0.004	0.0229	0.0565	-0.0195	0.1556	0.0692	0.018	0.0242	0.0091	0.0592	0.0306	0.2053	0.0906	0.1077	0.0707	0.0545	0.0134	0.0264	-0.0163	-0.1245	0.0787	0.072	-0.2336	0.0248	0.0352	-0.0019	-0.0169	0.0502	0.0302	-0.0967	-0.0299	-0.0559	-0.0513	0.0344	0.0345	0.0059	-0.1108	-0.119	-0.0319	-0.0515	0.0169	-0.1511	0.004	-0.0854	-0.2194	0.0324	-0.0107	-0.0184	-0.1717	-0.0135	-0.0108	-0.0775	-0.0567	-0.0911	-0.0765	-0.1073	-0.0399	-0.0316	-0.118	-0.1327	-0.076	0.1738	-0.0083	-0.0063	-0.0159	0.0775	-0.2247	-0.0664	0.0353	0.0946	0.0937	0.1097	0.0672	-0.1659	-0.0128	-0.086	-0.0356	-0.0132	0.0758	-0.0155	-0.0782	-0.0643	-0.1251	-0.0857	0.0119	-0.1449	-0.0282	-0.1335	-0.1019	0.0308	-0.0389	-0.0256	-0.2076	-0.035	-0.0163	-0.0445	-0.032	-0.0786	-0.0605	-0.1885	-0.0766	-0.0583	-0.0964	-0.1074	-0.0578	0.0598	0.0546	0.0687	0.1037	-0.0414	0.1414	0.0712	-0.0093	-0.0629	-0.0289	-0.1184	-0.0461	0.1471	-0.0098	0.1697	-0.0249	0.0096	-0.1665	-0.1238	-0.0922	0.0443	0.1585	-0.0374	0.0131	0.2501	0.347	-0.0326	0.2088	-0.0974	-0.0401	0.0954	-0.1171	0.2201	0.0113	0.1689	-0.0062	0.2196	0.1868	0.0985	0.1731	-0.0855	-0.1125	-0.0901	0.1737	-0.0174	0.1445	-0.1059	-0.1656	0.1174	-0.1473	-0.0757	0.055	0.1987	0.0389	-0.053	0.1087	0.3093	-0.1921	0.1599	-0.0777	-0.0553	0.1623	0.0312	-0.0445	0.0861	-0.0446	-0.1271	0.0401	0.0944	0.0339	-0.0131	-0.0573	0.0402	0.0349	-0.0104	0.1434	-0.018	0.1057	0.0506	0.0221	-0.0206	-0.1013	0.0707	0.1812	-0.1148	0.0415	0.0127	-0.0141	0.1171	-0.0492	0.0936	0.0347	0.0625	-0.0269	-0.1282	0.0895	0.0246	-0.0242	-0.0548	-0.0313
Net100_Pair30_45	(Paracentral)<=>(Superior_frontal;Middle_frontal)	(Motor)<=>(Salience;Default_mode)	-0.3717	-0.0712	0.07657	-0.1458	0.1881	-0.1643	0.1177	0.0657	-0.121	-0.0193	-0.4272	-0.02475	0.05945	-0.1015	-0.1927	-0.2251	-0.133	0.07279	0.118	-0.1988	0.01492	0.2799	0.2341	-0.5234	-0.2123	0.185	0.09561	-0.484	0.02184	-0.01561	-0.2242	0.08751	0.02647	-0.07627	0.03571	-0.2612	0.1152	0.2386	0.02506	-0.1238	-0.09026	-0.3601	0.04104	0.1382	-0.2479	-0.3011	-0.2487	0.03015	0.07283	0.06169	-0.1368	0.08866	-0.2897	-0.1836	-0.1683	-0.1292	-0.4281	0.0966	-0.2566	-0.1801	-0.08304	-0.04704	-0.1215	-0.04371	-0.07933	-0.3352	-0.1603	-0.1986	-0.04899	-0.2048	-0.2054	-0.07245	0.2139	-0.05934	-0.3275	0.1773	-0.279	0.2202	-0.06737	-0.148	-0.03017	0.1429	-0.03082	-0.05441	0.2485	-0.2695	-0.5886	-0.2018	NA	-0.1174	-0.3528	-0.1679	0.09229	-0.004761	0.04037	-0.2296	0.006598	0.003607	0.1887	-0.3011	-0.2944	0.09353	0.2381	-0.1808	0.07219	0.3727	0.1647	0.2902	0.4215	0.2043	-0.0086	0.1351	0.2157	0.2762	0.0953	0.2826	0.1005	0.2845	0.0966	0.3353	0.2055	0.1723	0.0481	0.283	0.3665	0.2171	0.2725	-0.0355	0.0339	-0.2849	-0.123	0.0327	-0.2568	-0.258	-0.0925	-0.28	-0.101	-0.1392	0.1349	-0.2027	-0.1312	-0.0979	-0.2038	-0.1668	-0.3091	0.0214	-0.1024	-0.2326	-0.2763	-0.2472	-0.0959	-0.3334	-0.3541	-0.2527	-0.2248	-0.3164	-0.2571	-0.2428	-0.1625	-0.2792	-0.0149	-0.3324	-0.3099	-0.2826	-0.2997	-0.2744	-0.3512	-0.2726	-0.3345	-0.3079	-0.4392	0.2573	-0.0086	0.0051	0.221	0.1064	-0.1732	0.0298	0.15	0.0731	-0.1239	-0.0071	0.1413	-0.0688	-0.0258	0.1033	-0.0682	-0.1399	-0.2551	0.0998	0.1039	-0.0955	-0.3172	-0.3075	-0.1597	-0.3541	-0.3783	-0.3141	-0.1057	-0.3282	-0.2734	-0.2259	-0.1059	-0.2916	-0.0962	-0.3252	-0.1904	-0.3142	-0.2647	-0.266	-0.1956	-0.3773	-0.3664	-0.2764	-0.3714	-0.0894	0.2179	-0.038	0.1616	-0.1072	-0.2281	0.0631	0.0212	-0.0227	-0.0155	-0.239	-0.1304	0.0406	-0.1212	0.1734	0.1254	-0.3058	-0.0519	0.2443	0.2507	0.0697	-0.1465	-0.0456	-0.2318	-0.0221	0.1253	0.327	-0.1734	0.2568	0.048	-0.0044	-0.2421	0.1078	-0.0782	0.1266	-0.1643	-0.1713	-0.2296	0.2722	-0.1931	0.1188	-0.1501	-0.2533	-0.0191	-0.3314	0.1717	0.3981	-0.3472	-0.2503	0.2005	0.2523	-0.2288	-0.0245	-0.0959	-0.1908	0.0153	0.0826	0.4147	-0.1196	0.0461	-0.0093	-0.0649	0.2532	-0.2129	-0.2315	0.1656	0.1047	0.1109	-0.0837	-0.2064	-0.3262	-0.1378	-0.1162	-0.031	0.1	0.0003	-0.0012	-0.0735	0.1263	0.1545	-0.1408	0.0762	0.029	-0.0304	-0.1899	0.0487	0.0482	0.0677	-0.0748	0.048	-0.0863	0.1416	0.0875	-0.03	0.0928	0.0534	-0.2382	0.0434	-0.0229	-0.2511
Net100_Pair31_45	(Middel_frontal)<=>(Superior_frontal;Middle_frontal)	(Central_executive)<=>(Salience;Default_mode)	0.004155	0.02194	-0.168	-0.1085	0.001738	-0.02775	-0.1524	-0.002025	0.107	-0.3088	-0.04807	-0.05297	0.0002525	0.01063	-0.125	0.05455	-0.0156	-0.02314	-0.04259	0.01351	-0.1228	-0.04484	0.02914	0.1104	-0.02059	-0.09227	0.02623	-0.1002	-0.2175	-0.05921	-0.007235	0.07259	-0.04161	0.0317	-0.1662	-0.1135	-0.05916	0.03198	-0.05669	0.1814	0.07367	-0.04515	-0.1217	0.04388	-0.1992	0.0285	-0.03399	0.03226	-0.03327	0.1705	0.01245	-0.01704	0.05071	-0.06417	0.07687	0.01792	-0.03887	-0.01324	-0.06973	-0.1764	0.024	-0.09937	0.03954	-0.0002296	-0.169	-0.05253	0.04698	-0.0286	0.0271	-0.02626	0.0279	0.02988	0.1182	-0.1077	-0.07353	-0.07142	-0.02792	-0.01603	-0.0144	0.04535	0.1329	0.05065	0.08498	-0.07699	-0.09823	0.05469	-0.0104	0.08659	NA	0.008202	0.01221	0.0335	0.07033	-0.0679	-0.05084	-0.01297	0.04015	-0.0006957	0.08814	0.01515	-0.03576	-0.05106	-0.08871	-0.04715	-0.1266	-0.016	0.0189	0.0043	0.0568	-0.0584	-0.1205	-0.0936	-0.0047	0.1051	-0.0785	-0.0245	-0.0278	0.0042	-0.0183	0.0552	-0.0368	-0.0733	-0.1241	-0.0327	-0.0081	0.0152	0.0334	-0.073	0.0012	-0.0106	-0.0091	-0.0624	-0.0335	-0.1439	-0.0399	-0.0985	-0.0514	-0.0982	-0.116	-0.0333	-0.032	-0.0239	-0.0528	-0.0608	-0.138	0.0008	-0.0391	-0.0317	-0.1042	-0.0475	-0.0053	-0.0058	-0.0349	0.013	0.0661	-0.1321	-0.0279	-0.1052	0.0122	-0.0376	-0.0641	-0.0174	-0.0277	-0.0674	-0.0211	-0.0015	-0.0452	-0.0054	-0.0366	-0.0308	-0.0736	-0.1699	-0.0252	-0.0161	0.0585	-0.0788	-0.014	-0.0148	0.041	0.0623	-0.0337	-0.067	-0.0814	-0.1025	-0.0286	0.069	-0.0462	-0.0261	-0.1662	-0.031	0.0001	0.03	-0.0759	-0.0165	-0.0292	-0.0118	-0.0435	0.0552	0.1003	-0.102	-0.0253	-0.1109	0.0632	-0.0099	0.0101	-0.0106	0.0181	-0.0749	0.0086	0.0522	0.037	-0.0213	-0.0294	-0.0323	-0.0642	0.0684	-0.0648	-0.1053	-0.0835	0.0473	-0.0075	-0.0086	0.0869	-0.0052	0.0237	0.1473	-0.0267	-0.0475	0.0337	-0.079	-0.0009	-0.0786	0.2242	-0.0275	-0.0598	0.0816	-0.0305	0.0711	0.0224	-0.0531	-0.1932	0.0907	-0.0583	0.1043	0.0834	-0.0281	0.1097	-0.1251	-0.127	-0.1324	0.1043	-0.0329	-0.0538	0.1304	-0.0583	0.0109	0.0764	-0.0358	-0.0442	0.0347	-0.0462	0.1203	0.1788	0.0622	0.0267	-0.0071	0.0046	-0.1378	0.0639	-0.0329	-0.0508	-0.1472	0.1176	-0.0211	0.049	-0.0677	-0.0343	-0.0518	-0.0078	-0.0003	0.0176	0.1458	-0.0232	0.0151	0.0275	0.0897	-0.0571	-0.0357	-0.0222	-0.0366	0.0857	-0.0222	-0.036	-0.022	-0.0195	-0.0215	-0.025	-0.0022	0.0153	-0.0537	-0.0042	-0.0002	-0.0067	0.0456	-0.0041	-0.0465	-0.023	-0.0228	0.0157	-0.0163	0.0205	0.0701	0.0418	-0.0512	-0.0942
Net100_Pair32_45	(Postcentral;Precentral)<=>(Superior_frontal;Middle_frontal)	(Motor;Attention)<=>(Salience;Default_mode)	-0.1217	0.09086	-0.1442	-0.1004	0.08342	0.06483	0.07	-0.06592	0.04354	0.4685	-0.1576	-0.1114	0.1427	-0.08582	0.1413	-0.1228	0.07906	0.03722	-0.03138	0.05202	-0.04008	-0.002762	0.1573	-0.03086	-0.2751	0.04956	0.006776	-0.1461	-0.1857	-0.1686	0.2059	-0.1253	0.01084	0.1171	0.06099	-0.1409	-0.3687	-0.03684	0.2848	-0.3035	0.06806	-0.1307	0.3779	0.1116	0.1921	-0.04723	-0.1626	0.1554	0.2652	-0.1222	0.214	-0.2699	0.02061	0.07913	0.07864	0.101	-0.01116	-0.05523	-0.1013	0.2299	-0.005815	-0.05019	0.08095	-0.04771	0.1092	-0.01369	-0.2815	-0.007345	-0.2835	-0.3751	0.1103	-0.1011	0.1238	-0.1593	0.08635	-0.04413	-0.1414	-0.06447	0.005028	-0.1596	0.127	0.08821	0.04265	0.00868	-0.2728	0.05534	-0.5964	0.1613	NA	-0.1857	0.07782	0.109	-0.1242	-0.05942	0.02738	0.122	-0.04657	-0.03237	-0.2318	-0.002021	-0.01066	0.1116	0.3285	-0.155	0.05259	0.1123	-0.0494	-0.0318	0.1599	0.1136	-0.0441	0.0532	-0.1769	0.1247	-0.0492	0.0163	-0.2185	-0.0827	0.0181	0.0134	-0.1022	-0.059	-0.1249	-0.0466	-0.0808	-0.127	0.0151	-0.0351	0.0089	0.0958	0.056	0.0757	0.1097	-0.0803	-0.0227	-0.1087	0.1021	-0.1773	-0.0965	-0.1646	0.0872	-0.0088	0.0352	-0.0365	-0.1508	0.0072	-0.03	-0.0532	-0.3518	-0.079	0.0549	0.0745	-0.0858	-0.0076	0.1536	-0.0728	0.1525	-0.1171	0.1767	-0.1585	0.2447	-0.1056	0.1091	-0.0049	0.1037	-0.0384	-0.0489	0.0113	0.0805	0.0815	-0.2354	0.1141	-0.0775	-0.0538	0.2102	0.0952	-0.0029	-0.0923	-0.1277	-0.0807	-0.0267	-0.1043	-0.2364	-0.2508	0.0732	0.012	-0.0877	-0.2121	-0.1413	-0.1412	-0.1752	-0.0372	-0.315	-0.0957	0.0579	0.0543	-0.1384	-0.0888	0.1039	-0.0942	0.163	-0.1126	0.1225	-0.0942	0.2409	-0.0099	0.0041	-0.018	0.1338	0.018	0.0482	0.0324	0.0961	0.1343	-0.1719	-0.0161	-0.049	-0.0089	-0.0949	0.1844	0.0679	0.0503	0.0229	0.1439	0.1472	-0.1365	0.304	-0.0595	0.0558	-0.0619	-0.2072	0.1117	0.0308	0.1516	0.0085	0.1408	0.1835	0.0582	0.0721	-0.0762	-0.1116	-0.0268	0.0814	0.0561	0.1021	0.0525	-0.0616	0.0016	0.2458	0.0566	-0.0605	-0.109	0.0597	0.0496	-0.2812	0.1303	0.0447	0.1311	-0.1437	0.1283	0.0225	0.1236	-0.0335	-0.1865	0.1009	0.1487	-0.0075	0.0172	-0.0915	0.092	0.0591	0.0511	0.1325	0.0948	-0.0257	0.1029	0.1165	0.068	-0.2697	-0.1072	0.2538	0.1699	-0.1351	-0.054	-0.0267	-0.0262	-0.0876	-0.1035	0.0544	-0.0116	0.0222	0.0297	0.0736	-0.0448	-0.0572	-0.0858	0.1232	-0.0199	0.1217	-0.1556	0.1447	0.0745	-0.0685	0.0223	0.0088	0.0394	-0.0789	-0.057	-0.0602	0.0892	-0.0097	-0.1975	0.0826	-0.0749	-0.077
Net100_Pair33_45	(Inferior_frontal;Middle_temporal;Supp_motor_area)<=>(Superior_frontal;Middle_frontal)	(Default_mode;Salience)<=>(Salience;Default_mode)	0.03171	0.1151	0.0459	-0.11	-0.03828	0.1876	0.09063	0.07592	-0.187	0.2254	0.1636	0.002732	0.1076	-0.03462	0.05881	0.09206	0.09661	-0.04269	-0.07956	0.06818	0.05082	-0.2643	0.02574	0.1072	0.2022	-0.08382	0.1288	-0.003973	-0.1427	0.1798	0.1178	-0.04296	-0.03248	0.04868	0.08037	0.07431	0.08943	0.2137	-0.06651	0.3037	0.09556	0.0436	-0.1431	-0.03869	0.09008	0.07094	-0.08017	0.0595	-0.1349	-0.08941	0.09162	-0.03122	0.1184	-0.0003979	-0.008556	0.01328	-0.001138	-0.01742	-0.03523	0.0185	0.1242	0.1258	-0.04371	-0.2004	-0.06021	0.1039	-0.06306	-0.04624	-0.03321	-0.04721	0.07547	0.07822	-0.1578	-0.0217	-0.08525	-0.02473	-0.1021	0.06835	0.02322	0.0345	0.003199	-0.06374	-0.06573	-0.0904	0.01273	0.06715	0.5192	-0.07416	NA	-0.1351	0.03501	0.204	-0.04227	-0.08795	0.1174	0.07525	-0.04402	-0.157	-0.04405	-0.2562	0.04502	0.115	-0.06903	-0.1545	0.2508	-0.052688	-0.18271	-0.057575	-0.173	-0.090472	0.06073	-0.062204	-0.10496	-0.068644	-0.10074	-0.059942	-0.090903	-0.0082852	-0.13323	-0.098957	-0.084481	-0.018082	-0.017659	-0.072269	-0.048714	-0.075909	-0.049623	0.062301	-0.12285	0.027431	0.024076	-0.079301	-0.10612	0.17257	-0.012809	0.055746	-0.11569	0.10869	-0.032891	0.056658	-0.030407	1.713e-05	-0.11537	0.040878	0.079423	-0.038898	-0.0081201	-0.12499	0.072928	0.08874	0.085706	0.061125	0.16751	-0.0031385	-0.15084	0.22295	0.036357	0.063153	-0.052554	0.11357	0.088806	0.034844	0.08145	0.080164	-0.039019	0.042166	0.10319	0.069011	0.048936	-0.016355	0.031923	0.099681	-0.031823	-0.060393	-0.21329	-0.12165	-0.051788	-0.067335	-0.096946	-0.049699	-0.094435	0.030829	-0.053319	0.11906	-0.082672	-0.096867	-0.15481	0.023701	0.097915	-0.03046	-0.067849	-0.12992	0.012768	0.088032	0.16103	0.072828	0.18124	0.074039	-0.09864	0.2255	0.064477	0.059649	0.036608	0.086913	0.097666	0.015862	0.15042	0.10558	0.040759	0.031788	0.082659	0.10993	0.055112	0.046452	0.042801	0.0863	0.2154	0.2079	0.2163	-0.0805	-0.0707	0.1388	-0.156	-0.051	-0.0625	-0.0754	0.0601	0.0262	-0.107	0.1329	-0.143	-0.0382	-0.0999	-0.1319	-0.0035	0.0395	0.1104	-0.0388	0.0276	0.2723	0.3478	-0.0354	0.301	-0.0667	0.035	0.1129	-0.0338	0.1898	0.1725	0.2361	0.0145	-0.0507	0.1048	-0.1128	-0.0115	-0.0357	-0.0543	-0.0512	0.0923	-0.0529	0.1436	-0.1542	-0.3365	0.145	-0.1792	-0.0252	0.1078	0.1368	0.0253	0.011	0.1133	0.1858	-0.1646	0.2194	0.1007	0.0181	0.1489	-0.0659	-0.0054	0.0138	-0.0711	-0.1133	-0.0242	0.0212	0.0031	0.0397	0.0334	0.0839	-0.0427	-0.0545	-0.1107	-0.015	0.0631	-0.02	-0.0454	0.0928	-0.1175	-0.0501	0.1607	0.0406	0.0395	-0.0509	-0.0478	-0.1118	0.0003	0.07	-0.0154	-0.0287	0.117	-0.1088	-0.0549	0.0675	-0.0535	-0.0397	-0.0113
Net100_Pair34_45	(Superior_parietal;Postcentral;Precuneus)<=>(Superior_frontal;Middle_frontal)	(Attention)<=>(Salience;Default_mode)	0.0941	-0.006789	0.3837	0.005276	0.1903	-0.03798	-0.2183	-0.1396	-0.03742	-0.1706	0.07219	0.2232	-0.1001	-0.07693	-0.04733	-0.03003	-0.05964	-0.08243	-0.06481	0.09072	0.1103	-0.03036	-0.02334	0.2293	-0.108	-0.06075	0.001614	-0.1315	-0.09935	0.08933	-0.04538	-0.02134	-0.1351	-0.01219	0.2049	0.1212	0.1335	-0.02786	0.09562	0.1162	0.07054	0.1756	-0.05487	-0.05262	0.07402	-0.00713	0.1821	-0.2107	-0.1656	-0.1729	-0.0793	-0.2547	0.02103	-0.3499	-0.1469	-0.1644	-0.07052	-0.05475	-0.0996	-0.1359	-0.08552	-0.02826	-0.1363	0.313	-0.1499	-0.004172	-0.04307	-0.1881	0.004899	-0.06902	0.0585	0.08423	-0.1639	-0.2071	-0.1381	0.12	-0.1394	0.0198	0.1783	-0.05318	-0.1011	-0.04292	-0.06738	-0.2182	0.1188	0.1007	0.1384	-0.1396	NA	-0.1096	-0.09879	0.2085	-0.0933	0.09585	0.07857	0.01584	-0.1565	-0.193	-0.02709	-0.05918	-0.1559	0.08359	-0.2411	0.03283	0.05844	-0.0966	0.0624	0.0481	-0.0725	0.0251	0.1145	-0.0409	0.0458	-0.1048	-0.0655	0.0183	0.0797	0.1599	0.0874	0.0142	-0.0736	0.114	0.0944	-0.1093	0.0836	-0.0282	0.1478	0.0717	0.1275	0.0037	0.056	0.1028	-0.153	0.0269	0.074	0.1704	-0.156	0.142	0.1495	0.1828	0.0966	-0.0904	-0.0131	0.102	0.2659	0.087	0.2146	-0.1114	0.0437	0.1043	0.0431	-0.013	0.0757	0.1026	-0.2525	0.0476	-0.0021	0.1477	-0.1279	0.0654	0.0652	0.0268	0.035	-0.0835	0.0338	-0.0303	0.1832	0.1735	0.0796	-0.0749	-0.1796	-0.0718	0.1934	0.0135	-0.1882	0.0688	-0.0223	-0.0054	0.0518	-0.0591	-0.0292	-0.0844	0.1095	0.1536	0.1025	-0.1936	-0.0052	-0.0454	0.1409	0.083	0.2309	0.0137	0.0844	0.1018	-0.0171	-0.0418	0.0768	0.0379	-0.2101	0.0458	-0.0565	0.1476	-0.0211	0.0355	-0.0375	-0.0843	-0.0518	-0.0498	0.0578	-0.1215	0.0653	0.1545	-0.0036	-0.0424	-0.1837	-0.017	0.2446	-0.125	0.1925	-0.226	-0.0777	0.111	-0.2259	-0.1059	-0.0306	-0.0835	-0.2718	-0.0633	-0.1335	0.0408	0.3694	0.0247	-0.2286	-0.1228	-0.0615	-0.2471	0.1597	-0.0718	-0.0464	0.1445	0.1429	0.0266	0.1731	-0.1035	-0.0907	-0.1175	0.0464	0.3744	-0.0318	0.1806	-0.1272	0.032	0.1077	-0.1248	-0.1062	-0.1492	-0.1403	0.0188	0.0275	-0.0852	-0.0237	0.1713	-0.2255	0.1801	-0.0838	-0.047	-0.108	0.18	-0.0863	-0.1366	0.1753	0.0064	-0.0085	0.1647	-0.037	-0.1519	-0.0546	-0.0043	0.0712	0.0207	-0.1881	0.0072	-0.1038	-0.002	0.0643	0.1527	0.174	0.0474	-0.049	-0.1272	-0.0734	-0.0495	-0.0391	-0.1143	-0.0283	0.0717	-0.2547	-0.1055	-0.1451	0.1931	0.0853	-0.0004	-0.11	-0.0416	0.0058	-0.0201	-0.1844	0.0577	0.0496	-0.2234	-0.1169	0.0215	-0.0593	-0.0074	-0.047
Net100_Pair35_45	(Precentral;Postcentral)<=>(Superior_frontal;Middle_frontal)	(Motor)<=>(Salience;Default_mode)	-0.08334	-0.2429	-0.1011	-0.02305	-0.1793	-0.05687	0.3043	0.1097	-0.3279	-0.02655	0.1189	-0.2921	0.07541	-0.03751	-0.2079	0.02395	0.03071	0.02744	0.2181	-0.3478	0.1058	-0.06746	0.04887	-0.2033	-0.2467	-0.05104	0.1678	-0.1803	0.3087	0.09918	0.1674	-0.6325	0.1508	-0.04714	0.3124	0.04479	-0.1525	-0.2927	-0.3561	0.04081	0.01581	-0.2226	0.3037	0.05593	0.08289	0.05002	-0.2548	0.3213	-0.3675	0.03443	0.201	-0.636	0.5865	-0.02348	-0.1038	-0.1599	-0.01266	0.1883	-0.1657	0.3041	-0.05901	0.4106	0.1277	0.2213	-0.296	-0.1567	0.1917	0.06668	0.5971	-0.02385	-0.3204	-0.004337	0.09802	0.1242	0.01354	0.2327	-0.01652	0.05925	0.1095	0.07039	-0.2318	-0.09845	0.06586	0.2795	0.4073	-0.09481	0.02237	0.1238	NA	0.1612	-0.1411	0.02313	0.01489	0.5585	-0.07171	-0.07179	-0.264	0.09008	-0.1055	0.3623	-0.06258	0.1951	0.02569	-0.1011	-0.004303	0.11027	0.042468	0.061127	-0.11044	0.0095919	0.11191	-0.066479	-0.088672	-0.062728	-0.010471	-0.031525	-0.18842	0.17651	0.035619	0.15676	0.32724	0.23975	0.22926	0.013732	0.15199	0.052993	0.028966	-0.1002	-0.34211	-0.15842	0.037175	-0.18015	-0.17584	-0.33394	-0.3369	0.098844	-0.2614	0.13483	-0.42153	-0.09977	-0.03759	-0.25141	-0.1244	0.2271	0.037015	-0.32026	-0.1685	-0.46775	-0.022195	-0.1185	-0.25773	-0.1345	0.13498	-0.23122	-0.30151	-0.18369	-0.19605	0.11357	-0.25428	0.095259	-0.24573	-0.27195	-0.12858	-0.28158	-0.32055	0.057479	-0.20266	-0.252	-0.22767	-0.29335	-0.076294	0.24465	0.11043	0.025305	-0.38477	-0.16987	-0.021033	-0.21709	-0.34659	-0.11885	-0.033054	0.2052	-0.17385	0.095956	-4.2893e-05	-0.096585	0.11232	0.25665	0.28686	-0.044865	0.076387	-0.22598	-0.027844	-0.1107	-0.2128	-0.11571	0.15062	-0.10896	-0.22174	-0.053171	-0.074724	0.11717	-0.11835	0.056327	0.058933	-0.24272	-0.1065	-0.22956	-0.36247	-0.11621	-0.29944	-0.11578	-0.19945	-0.13035	-0.063565	0.3158	0.2771	-0.0768	-0.3897	0.1788	-0.0493	-0.229	-0.2641	0.0026	0.1455	-0.3105	0.0831	-0.4307	-0.5468	0.3868	-0.09	-0.0447	0.2685	-0.1175	-0.3261	0.1105	0.2297	0.0407	0.2769	0.3198	0.3274	-0.0425	0.1372	-0.4516	-0.0142	0.2058	0.3043	0.1627	-0.2888	-0.1814	-0.0701	0.0036	-0.2424	-0.1974	-0.2095	0.0914	-0.415	0.0016	-0.3117	-0.4724	0.176	0.1509	-0.0219	0.1159	-0.1688	0.0188	0.0138	0.1411	-0.042	0.3976	0.3781	0.5091	-0.417	0.1279	-0.08	0.0009	0.2512	-0.0715	-0.3162	-0.0014	0.0421	0.2468	-0.1324	-0.2764	0.0697	0.0332	0.2679	0.093	-0.1176	-0.1175	-0.0872	-0.1009	-0.0392	0.0954	-0.1309	-0.3291	0.071	-0.0622	0.5095	0.2199	-0.028	-0.0209	-0.0443	-0.0473	0.076	-0.0974	0.0746	-0.1501	-0.2846	-0.0159	-0.1282	-0.0231	0.1027	-0.1177	-0.0653
Net100_Pair36_45	(Precuneus)<=>(Superior_frontal;Middle_frontal)	(Default_mode;Central_executive)<=>(Salience;Default_mode)	0.1229	0.1424	0.09703	0.1598	0.147	0.1479	-0.1222	-0.1946	0.09108	0.0893	-0.01278	0.1771	0.1162	-0.1409	0.1155	0.006509	0.0381	0.008732	0.02094	0.3126	-0.07757	0.04012	0.1631	0.3604	-0.1856	0.003631	0.003452	0.1416	-0.02661	-0.1399	0.1212	0.2569	-0.01269	0.07997	-0.0355	-0.0257	0.01834	0.02999	0.08538	0.2199	0.0633	-0.1037	0.05909	0.02113	0.2062	0.007331	0.12	-0.3481	0.2017	0.2116	0.0377	-0.08091	-0.2372	0.319	0.0999	0.09587	0.07133	-0.06154	-0.1897	-0.151	0.08602	-0.18	-0.1306	-0.137	0.2271	0.08419	-0.09267	-0.003354	-0.1008	0.128	0.201	0.06167	-0.04617	0.04112	-0.1474	0.02872	-0.06837	-0.03315	-0.0122	-0.06012	0.1398	-0.03756	-0.1657	-0.06286	-0.1889	0.1831	-0.07776	-0.1222	NA	-0.1477	0.1562	-0.03811	-0.002551	0.07132	-0.03533	0.131	0.1552	-0.4014	-0.1326	0.1492	-0.06934	0.09026	0.02416	0.1318	-0.2563	-0.1318	-0.1289	-0.109	0.0041	-0.0173	-0.0801	0.0062	-0.1369	0.0321	-0.0709	-0.0061	-0.0464	-0.1439	-0.0704	-0.0863	-0.2064	0.0284	-0.149	-0.1786	-0.1497	-0.1302	0.0699	-0.0368	0.0392	-0.0406	-0.0566	0.044	0.0601	0.0397	0.0573	0.0058	0.0056	0.0111	-0.0022	-0.0906	0.0539	-0.0823	0.0408	-0.081	0.0363	0.0546	0.0222	-0.0734	-0.0894	0.0492	0.2094	0.0288	-0.0328	0.057	0.1354	-0.0206	0.1021	-0.027	0.0741	0.0058	0.0453	0.0204	0.1768	0.0197	0.1715	-0.117	0.1108	0.1485	0.098	0.0228	-0.0853	-0.0389	-0.0468	-0.0422	-0.0261	0.0487	-0.0211	0.103	-0.0375	0.11	0.0298	-0.108	0.0016	0.0242	0.0243	-0.0707	-0.0075	-0.1098	0.0875	-0.026	-0.0063	-0.0845	-0.0462	0.071	0.2052	0.05	-0.0256	0.0191	0.1228	-0.0615	0.1133	-0.0483	0.0751	0.0195	0.0509	0.1008	0.1039	0.0393	0.197	-0.0675	0.1576	0.1586	0.1268	0.0815	-0.084	0.0822	0.2559	0.0974	0.0741	-0.1646	-0.0653	-0.05	-0.1084	0.1517	0.0289	-0.1417	-0.0491	-0.0032	-0.031	0.0807	-0.1088	0.1092	-0.2977	0.1448	-0.1521	-0.1479	0.1192	-0.0971	0.1413	0.2495	-0.0378	-0.0561	0.0814	-0.126	-0.1186	-0.0593	-0.07	0.0967	0.1102	0.1676	-0.0274	-0.2031	-0.0865	0.0651	-0.1092	0.1879	-0.1166	0.102	-0.1152	-0.0223	-0.0052	-0.268	-0.0666	-0.1903	-0.0307	-0.1535	-0.1882	0.2042	-0.2697	0.0842	0.1311	0.1445	0.0126	0.11	-0.0314	-0.0402	-0.1134	0.0402	-0.1412	-0.0333	0.169	0.1759	-0.0171	0.1948	-0.0045	0.0746	-0.0452	-0.0486	0.0753	-0.0071	0.0488	0.0174	-0.0105	0.0782	0.05	0.1051	0.0474	-0.0595	-0.0915	-0.0181	0.0906	0.0513	-0.0417	0.0423	0.1235	-0.0399	0.0233	0.0459	0.1472	0.1006	-0.0451	-0.167	-0.0886	-0.1772	-0.0895
Net100_Pair37_45	(Middle_frontal)<=>(Superior_frontal;Middle_frontal)	(Central_executive;Salience)<=>(Salience;Default_mode)	-0.1015	-0.09342	-0.1609	-0.077	-0.09634	0.02966	0.153	0.1427	-0.2426	0.1262	0.02012	-0.06582	0.01996	0.01645	0.08048	-0.05729	0.02266	-0.08376	0.0317	0.1412	0.08081	-0.1989	-0.05722	-0.09053	-0.0777	-0.174	0.1179	0.2132	-0.1203	-0.09673	-0.007607	-0.06039	0.07283	-0.1589	0.05299	0.1111	0.1837	0.06349	0.06351	0.1395	-0.1153	0.0429	-0.02553	-0.05984	0.05752	-0.02778	-0.1368	0.05062	-0.119	0.03205	-0.06585	0.01022	0.06189	-0.02791	0.03872	-0.08257	-0.06852	0.1017	0.1091	0.1187	-0.04736	0.07034	0.08333	-0.06197	-0.1663	-0.06938	0.1284	0.09697	0.1158	-0.001888	-0.1285	0.0525	0.04614	0.05412	0.09247	0.1121	0.1158	0.01115	0.02312	-0.04403	-0.1023	0.07359	0.07724	-0.03458	0.1434	-0.1121	0.5428	0.03753	NA	0.1928	-0.0752	0.005006	-0.002338	-0.0817	-0.007509	0.0179	-0.1915	-0.05847	-0.01087	0.09357	-0.01759	-0.06939	-0.04577	-0.1349	0.0873	0.11432	-0.038167	0.072969	-0.023243	0.07213	0.087967	-0.13272	0.015398	-0.10355	0.13155	0.031691	0.07042	0.11596	0.040368	0.071998	0.12272	0.10436	0.11579	0.11528	0.070664	-0.028143	0.016371	0.078188	-0.039683	-0.031206	0.058333	-0.0010683	0.016973	-0.0089168	-0.032302	0.12326	0.095255	0.13383	0.014601	0.070222	0.062487	0.017582	0.037925	0.10792	0.055958	-0.0021039	0.0034241	-0.056858	0.056813	-0.018104	-0.0033375	-0.066442	0.047871	-0.093838	-0.051245	0.086964	-0.020151	0.10808	-0.021464	0.066135	-0.06418	-0.03438	0.043848	-0.056449	-0.05161	0.021213	-0.061312	-0.047043	-0.053687	-0.030052	0.03511	0.1231	-0.080244	0.090258	-0.041504	-0.0070534	0.075335	-0.096473	-0.10225	0.049222	0.12406	0.27644	0.14604	0.11601	0.056707	-0.0345	0.018015	0.15846	0.067651	-0.019776	-0.014086	-0.10195	0.0648	-0.06027	0.023133	-0.070223	0.027718	-0.09525	-0.073737	0.12282	-0.019258	0.099337	-0.11093	0.0059655	-0.061855	-0.10544	-0.016303	-0.08543	-0.093673	-0.062446	-0.13176	-0.043182	-0.060642	-0.0032393	6.6792e-05	0.1589	-0.0829	-0.0041	0.0261	0.1531	-0.024	0.1471	0.1286	0.0287	0.126	0.1588	0.0896	0.0599	0.0709	0.1146	-0.0944	0.2094	0.3443	0.1055	0.0256	0.1082	-0.0577	0.1383	0.1189	-0.0037	0.2124	-0.1261	0.2003	-0.0674	0.122	0.1961	0.0616	0.0179	-0.1312	0.0205	0.2228	0.0242	0.0118	0.1855	0.1975	0.0615	0.0885	0.0933	0.0404	0.0014	0.0536	-0.0443	0.2217	0.2654	-0.119	0.1589	0.0926	-0.0555	0.1854	0.1188	-0.0142	0.0778	-0.1307	0.1696	-0.091	0.1454	0.1931	-0.0865	-0.0929	-0.1067	-0.071	-0.0271	-0.1372	-0.0016	0.0445	-0.1295	0.0303	-0.0288	-0.1234	-0.1104	-0.0343	-0.0254	-0.0116	-0.0811	0.0177	0.0871	0.0236	-0.1228	-0.0736	0.0263	0.0406	-0.111	-0.1084	-0.062	0.0419	0.0005	-0.1232	0.0073	0.0389	-0.0063	-0.1297	-0.0166	0.187	-0.1086	0.1144
Net100_Pair38_45	(Putamen;Caudate)<=>(Superior_frontal;Middle_frontal)	(Subcortical-cerebellum)<=>(Salience;Default_mode)	-0.1182	0.1817	-0.05433	0.1443	0.09647	0.03081	-0.263	0.0618	0.2437	0.1014	-0.2299	-0.1826	0.07084	-0.1809	0.2666	-0.06096	0.2417	0.008739	0.3839	-0.05217	0.02073	0.4076	-0.2184	0.1256	-0.2412	0.1487	-0.04167	-0.2117	0.113	-0.07516	-0.08887	0.3565	-0.2244	-0.1022	-0.1502	-0.3157	-0.4724	0.2273	-0.1248	0.03769	-0.28	-0.158	-0.09421	0.1375	-0.009588	-0.1985	0.08859	-0.2535	0.03283	0.2882	-0.1568	0.04579	-0.4379	0.1098	-0.07862	0.2094	-0.1953	-0.1752	0.0489	0.09031	0.1813	-0.2337	-0.3092	0.5868	0.1237	-0.1295	-0.2976	0.2922	-0.2631	0.2623	0.1465	-0.247	-0.2158	0.1734	-0.3538	0.1077	0.3045	-0.1429	0.1544	-0.1235	0.1152	0.3058	-0.3976	-0.005126	-0.1029	0.1455	0.1126	-0.1977	NA	-0.1236	0.1559	-0.1131	0.1132	0.1562	-0.2144	-0.02618	0.06838	0.4991	0.3238	-0.1461	0.1623	-0.3347	0.3713	-0.05347	0.2829	0.0888	-0.028	0.0509	0.2206	0.0495	0.0027	0.1087	0.018	0.2548	0.2929	0.1995	0.1465	-0.0932	-0.1714	0.119	-0.1135	0.1283	-0.0976	-0.127	-0.1536	0.0447	-0.166	-0.0497	-0.1994	-0.2361	0.0718	0.0064	-0.3732	-0.102	-0.0275	-0.3365	0.1746	-0.0531	0.3062	-0.3476	-0.3535	0.1077	-0.1936	0.067	-0.3238	-0.194	-0.2406	0.0968	-0.0186	-0.0806	-0.1593	-0.1858	-0.1158	-0.1114	-0.2706	-0.0934	0.0064	-0.3567	-0.096	-0.167	0.1398	-0.127	-0.3673	-0.0049	-0.0457	-0.0541	-0.1998	-0.0977	-0.0774	0.0321	0.0705	-0.0045	-0.2587	0.0355	0.3068	0.0949	-0.0895	-0.0469	0.1155	0.4769	0.203	0.0931	0.1302	-0.2258	-0.1997	0.1028	-0.1372	0.064	-0.1979	-0.3476	-0.3099	0.1691	-0.2605	-0.0793	-0.0351	-0.1421	-0.1586	-0.1167	-0.0966	-0.0121	-0.0129	-0.3506	-0.2665	-0.1904	-0.0783	-0.0156	0.0552	-0.048	0.0409	-0.1464	-0.0709	-0.0442	0.046	-0.015	0.177	-0.011	-0.1	0.1057	0.0444	-0.2653	0.1518	-0.0007	0.3183	0.2548	0.2965	0.0071	0.0641	0.2372	0.1649	0.0771	0.0611	-0.1168	-0.193	-0.0026	0.0479	0.0616	-0.3671	0.2194	0.1381	-0.053	0.1228	-0.0059	-0.1876	0.0904	0.0641	0.1957	-0.0035	0.0729	0.2448	0.0312	-0.1684	-0.1728	0.0625	0.279	-0.1669	0.1866	0.006	0.2482	0.2257	0.2505	0.1208	0.0204	0.0159	-0.344	0.0151	-0.0515	0.17	-0.2299	0.1541	0.2175	-0.054	0.1297	0.2286	-0.1036	0.1218	-0.056	0.1295	0.2979	0.0323	-0.0037	-0.0308	-0.0872	0.0881	-0.0368	-0.0691	-0.2646	-0.3954	-0.1905	-0.01	0.2166	0.3967	-0.0176	0.1756	0.1662	0.1897	-0.1479	0.1087	0.1387	0.0517	-0.5197	-0.2418	-0.0141	0.2074	0.3993	-0.2093	0.1988	0.1642	0.3477	-0.0738	0.2846	0.1144	-0.1974	0.1083	0.1294	-0.0244
Net100_Pair39_45	(Precuneus;Superior_parietal)<=>(Superior_frontal;Middle_frontal)	(Attention;Central_executive)<=>(Salience;Default_mode)	-0.1242	0.1217	-0.05826	-0.01501	-0.006992	0.135	0.1258	-0.06532	-0.1632	0.1509	0.01432	-0.0883	0.1424	-0.04351	-0.01529	0.04702	0.04589	0.04504	0.07554	-0.05691	0.04213	0.1975	0.06266	0.2381	-0.1739	-0.1297	0.07661	0.08377	-0.05883	0.103	0.1188	-0.06255	0.03288	0.1181	0.1785	0.03621	0.002003	0.1945	0.09363	0.03364	-0.05875	-0.00398	-0.09811	-0.007512	0.2128	-0.07007	-0.2671	0.1986	-0.1545	0.04078	0.08421	-0.1941	0.1624	-0.2428	-0.07565	-0.02821	-0.03432	-0.06467	-0.1672	-0.0421	0.01761	0.0004709	0.0162	-0.07299	-0.01453	-0.01187	-0.1029	0.05007	0.1352	-0.01589	0.04756	-0.0008932	-0.1768	0.02083	-0.003224	0.04308	-0.1703	0.04681	0.1059	-0.1448	-0.02364	0.04409	0.008061	-0.06586	0.02587	-0.03875	0.3579	-0.05917	NA	-0.1377	0.02704	0.04367	-0.01859	0.1964	0.2058	-0.003616	-0.1578	0.05296	-0.1793	0.0664	-0.09842	0.1901	0.08248	0.1058	0.268	0.1005	-0.1282	0.0067	-0.0253	-0.0383	0.0211	-0.1175	-0.0962	-0.0355	0.0611	0.078	-0.0867	0.0284	-0.0197	0.008	-0.0355	0.0376	0.0254	0.0456	-0.0213	-0.0109	0.0905	0.1487	0.0004	-0.0101	0.0693	-0.0129	0.0309	0.009	-0.044	0.0137	-0.0195	0.1214	-0.0381	0.0714	0.0217	-0.049	-0.07	0.0306	0.0857	0.1126	-0.0139	-0.1594	0.0785	0.034	0.0701	-0.0097	0.0848	0.0058	-0.0008	0.0802	-0.01	0.0063	-0.0758	0.0377	0.1269	-0.0195	0.0464	-0.0633	-0.0432	-0.0198	0.0483	0.0622	0.0109	-0.0911	0.0094	0.2013	-0.0246	-0.0472	-0.0237	-0.0927	0.0708	-0.0537	-0.0948	0.0859	0.0563	0.1827	-0.0793	-0.0302	0.0052	-0.1617	-0.1553	-0.0338	0.1024	0.0771	-0.1391	-0.1222	0.0366	-0.026	0.1135	-0.007	0.0689	0.0147	-0.0159	0.0981	0.036	0.0023	-0.0806	-0.0185	0.1256	-0.0352	0.0267	-0.05	0.011	-0.0717	0.0181	0.0095	0.0128	-0.0332	-0.0473	0.14925	0.14412	0.18889	0.076356	-0.10156	-0.010866	0.077233	-0.054385	0.16251	0.081234	0.073393	0.24632	-0.073723	0.072008	0.24091	0.0074108	0.13176	0.011915	0.042197	-0.098354	0.19278	0.085598	-0.046597	0.19807	0.36289	0.34076	0.11131	0.22631	-0.097812	0.11332	0.21543	-0.035648	0.09414	0.16542	0.12769	-0.054852	-0.079977	0.023865	0.014012	0.062829	0.16085	-0.0026763	0.25226	-0.046713	0.0087499	0.2994	-0.12082	-0.056086	0.15833	-8.5449e-05	0.035362	0.16289	0.13885	-0.11164	0.022652	0.35287	0.31084	0.16951	0.19405	0.059095	0.074457	0.19951	-0.053361	-0.048319	-0.003513	0.19083	0.13795	-0.054525	0.06425	-0.015364	-0.093811	-0.026337	0.029631	-0.090424	-0.080903	-0.060386	-0.0087159	0.0053914	-0.06048	0.041174	0.11443	-0.079401	-0.050956	0.054483	0.0012285	0.11302	-0.085204	-0.058631	-0.078419	-0.003856	-0.0024445	-0.078267	0.0065308	0.040152	-0.032927	-0.08116	-0.092365	0.1204	-0.094912	-0.047936
Net100_Pair40_45	(Superior_frontal;Middle_frontal)<=>(Superior_frontal;Middle_frontal)	(Central_executive)<=>(Salience;Default_mode)	-0.1008	0.1235	-0.04173	0.1259	0.1191	-0.01643	-0.1959	-0.0554	0.114	0.1661	-0.2311	0.1218	0.1524	0.1714	0.1415	-0.1213	-0.002424	0.2109	-0.0482	0.1083	-0.09264	-0.1589	-0.02794	0.05712	-0.0145	0.09529	-0.0394	0.04864	0.1074	0.0217	-0.01949	0.1721	-0.002111	0.1281	-0.02006	-0.269	0.03694	-0.01431	-0.2317	-0.1919	-0.09359	0.02369	0.1856	-0.01747	-0.006567	-0.1491	0.007049	0.1373	0.2708	-0.04741	-0.03518	0.01785	-0.01307	0.1005	0.184	0.1472	-0.1809	-0.1281	-0.1099	-0.2033	0.1258	-0.2833	0.01382	-0.2582	0.06815	-0.001148	-0.1072	-0.09008	-0.1615	-0.04357	0.1286	-0.1878	0.1097	-0.2168	-0.1136	-0.1754	-0.1877	-0.007303	0.02157	0.145	0.2083	0.1039	-0.06756	0.06438	-0.1264	-0.01016	0.05721	-0.1524	NA	-0.08962	0.008445	0.05082	0.01413	0.1087	-0.04063	-0.01276	0.2409	0.05209	-0.1588	0.05517	-0.08518	0.007507	0.1815	-0.01883	-0.1451	0.0837	0.0279	0.0797	0.2122	0.1037	-0.089	0.0781	0.013	0.2692	0.0935	0.1315	0.0334	-0.052	-0.1106	-0.001	-0.1077	-0.1741	-0.1843	0.0598	-0.0055	0.015	0.1099	-0.021	0.0731	0.0734	0.0202	0.2191	0.1053	-0.0445	0.0972	-0.2028	0.1797	-0.1441	0.0413	-0.0705	-0.054	0.0513	0.0499	-0.0943	-0.2198	0.0179	0.0035	0.1555	-0.1794	-0.0666	0.0247	-0.0197	-0.1921	0.127	0.1723	-0.0781	0.0833	-0.2299	0.1154	-0.1759	0.0078	0.0533	0.0604	0.0421	0.1152	0.0239	-0.0502	-0.0514	-0.0041	0.0681	-0.1003	0.026	-0.1917	0.0632	0.3674	0.1706	-0.0568	0.0729	0.1788	0.2135	0.1282	0.0478	0.062	-0.163	-0.1011	0.0706	-0.0408	-0.2205	-0.2304	-0.1349	-0.0246	0.0529	-0.1303	-0.082	0.0041	-0.0533	-0.2261	-0.0467	0.1269	-0.0935	0.0305	-0.2505	-0.0177	-0.1646	-0.0237	0.0616	0.127	0.018	0.1222	0.0992	0.0974	-0.0769	0.0018	-0.0006	-0.0856	-0.0833	-0.1303	-0.1358	0.0586	0.0768	0.198	0.0687	-0.0411	0.086	0.0404	-0.0009	0.0999	0.1479	0.1371	0.0685	0.0229	-0.0845	-0.0387	-0.0159	0.0856	-0.0083	0.0943	-0.0999	-0.0498	-0.0462	0.0635	0.0422	-0.0239	0.1591	-0.1361	-0.0758	-0.0837	-0.1211	-0.0465	0.1859	0.0093	0.2219	0.1205	-0.0995	-0.0869	-0.1297	0.011	0.0546	0.0355	0.1773	-0.004	-0.1427	0.1636	-0.0891	0.0077	0.1298	-0.0051	0.0421	-0.1097	-0.041	0.073	-0.0286	0.1023	-0.0134	-0.0744	-0.0265	-0.1001	0.0514	0.1277	-0.0783	-0.1609	-0.0172	0.1654	-0.2518	-0.2477	-0.0295	-0.184	-0.2733	0.1079	0.1103	0.2033	-0.0201	0.0664	0.1756	-0.056	0.0592	0.1358	0.1649	0.2611	-0.2805	-0.048	0.0959	0.0734	0.1241	-0.1157	0.0661	0.1539	-0.0373	-0.0449	0.1082	0.1828	0.126	0.0121	0.1074	0.0475
Net100_Pair41_45	(Inferior_temporal;Middle_temporal)<=>(Superior_frontal;Middle_frontal)	(Attention;Visual)<=>(Salience;Default_mode)	-0.1278	0.1531	0.1113	-0.1318	-0.3431	-0.05482	0.116	0.03956	-0.1361	0.3838	-0.1653	-0.3767	-0.00446	0.2372	-0.477	-0.05997	0.0914	0.4038	-0.1692	0.1235	-0.08458	0.1632	0.534	-0.2627	-0.6188	-0.1371	-0.1348	-0.1618	-0.805	-0.1221	0.03103	0.00949	-0.03609	-0.3332	0.03444	-0.1154	-0.1776	0.3432	-0.2151	0.04578	0.07498	-0.1455	-0.5418	0.1163	0.3296	-0.1727	-0.2477	0.1969	-0.2042	0.2622	-0.1521	-0.2587	-0.11	0.2482	-0.02328	0.1056	-0.03281	0.05303	0.008996	-0.1251	-0.0266	0.2643	0.01865	-0.5917	-0.1258	-0.06452	0.079	0.3426	0.2245	-0.07063	0.06569	0.02846	0.08894	0.05906	0.04057	0.01233	0.08033	0.331	-0.04643	0.01591	0.1545	0.1248	0.3709	0.3101	0.05097	-0.09501	-0.6695	0.1777	NA	0.2802	0.04393	-0.03628	-0.0497	0.04282	-0.3477	0.1825	-0.2299	0.1888	-0.256	0.2051	0.08439	0.366	-0.145	-0.5495	-0.1083	0.0715	0.0444	0.0251	0.1736	0.0747	-0.0711	-0.099	-0.0456	0.0958	-0.053	0.1894	0.1374	-0.0859	0.0178	0.0626	-0.0771	0.0211	-0.1216	0.0969	-0.0519	-0.193	-0.0859	-0.0817	0.3616	0.027	0.3892	-0.0618	0.1399	-0.0618	0.0184	-0.2643	-0.0412	0.3004	0.0328	-0.2103	0.1153	-0.1654	-0.0483	0.0707	-0.1389	0.1189	-0.0959	-0.2514	0.0552	-0.0753	0.3647	-0.0187	0.0898	-0.1353	0.1309	-0.0935	0.0857	-0.2011	-0.0091	0.0407	-0.1912	-0.191	0.1629	-0.1501	0.027	0.0484	-0.0141	-0.0187	-0.0009	0.0149	-0.0134	0.1838	0.1198	0.2466	0.1975	-0.0473	0.1516	0.0862	0.0439	-0.1053	0.0038	0.1693	0.2743	-0.1611	0.1013	0.0247	-0.0386	-0.0357	-0.0195	0.3808	-0.0611	-0.3315	-0.2799	-0.0808	0.1833	-0.0546	-0.0746	-0.087	0.0639	-0.0948	0.086	-0.1573	0.0313	-0.0987	-0.1751	-0.0501	0.0285	-0.1359	0.0452	-0.0295	0.0927	0.0111	0.045	0.1412	0.0474	0.0512	0.3549	-0.2357	-0.0109	0.3221	-0.4417	0.3295	0.2959	-0.1919	0.0228	-0.0784	-0.3697	-0.0686	0.1408	0.1439	0.0551	0.3642	-0.3307	0.001	-0.0394	0.1411	0.0756	0.1224	0.2829	0.2802	0.513	0.8371	0.4203	-0.2634	-0.1294	-0.0611	0.297	0.6004	0.0835	-0.0453	0.535	0.0064	0.3864	0.2642	0.266	0.0779	-0.1475	-0.1348	0.2463	-0.2292	0.2926	0.135	0.0789	-0.0315	-0.2841	0.3696	0.0475	0.1082	0.1285	0.3911	0.333	0.2402	0.6443	0.2126	-0.1536	-0.3935	-0.0319	-0.2048	-0.2089	-0.0298	-0.0961	-0.0342	-0.4424	0.1168	-0.0249	-0.1182	-0.4312	-0.0526	-0.1182	-0.2962	-0.1986	0.0823	0.0976	0.0814	-0.1735	-0.0318	0.4673	-0.2403	0.0323	-0.3383	-0.1575	-0.1325	-0.2629	-0.0882	-0.0229	0.1434	0.0919	-0.2885	0.0252	0.3302	-0.2516	0.1093	0.2007	-0.1749	0.1492
Net100_Pair42_45	(Inferior_temporal;Inferior_occipital)<=>(Superior_frontal;Middle_frontal)	(Attention;Visual)<=>(Salience;Default_mode)	0.1455	-0.09214	-0.09952	-0.1345	-0.1682	-0.1155	0.118	0.06689	0.1152	-0.02538	-0.0162	-0.2105	-0.1091	-0.402	-0.191	-0.1016	0.127	-0.2351	0.06694	0.03917	-0.02107	0.2275	0.04741	0.03416	-0.3312	0.0751	0.04871	-0.1302	0.4034	0.03245	0.0456	0.01977	0.05218	-0.2064	-0.1261	0.2423	-0.2208	-0.1367	-0.08334	0.1359	-0.05509	0.05749	0.2194	-0.1475	-0.154	0.04774	-0.06714	-0.2174	-0.1433	0.4002	-0.2021	0.005155	-0.1778	-0.09653	-0.2349	-0.0647	0.1562	0.0189	0.1732	-0.1637	-0.1152	0.07282	0.06309	0.5131	-0.06129	-0.06317	0.2227	0.005074	-0.01876	0.1523	-0.1231	0.1898	-0.1163	0.113	0.0827	0.1112	0.2452	-0.109	-0.152	-0.2237	-0.08454	-0.1655	0.04127	-0.02901	0.07581	-0.01268	0.3938	0.04563	NA	0.2377	0.06556	-0.3719	0.1758	-0.05946	-0.1306	0.06404	-0.1581	0.2526	0.2148	-0.1761	0.07564	-0.3542	-0.1473	0.08833	0.06494	-0.1381	0.0956	-0.0354	0.0432	0.0884	-0.0269	0.0588	-0.0743	-0.2733	0.0699	-0.0354	0.2074	-0.0083	0.1035	0.0601	0.0844	0.1023	0.0682	-0.0272	-0.0671	-0.0733	-0.1037	-0.0584	-0.0889	-0.1122	0.1483	0.0136	-0.2729	-0.1252	-0.1879	0.1763	-0.1318	0.0778	0.124	0.0079	0.0425	-0.0601	0.0192	0.1055	0.1865	-0.0432	-0.0759	-0.0228	-0.015	0.0573	-0.1138	-0.037	0.0703	-0.081	-0.2129	-0.1182	-0.0844	0.1972	-0.189	0.0599	-0.095	-0.0375	-0.0689	-0.0814	-0.0343	0.0486	0.0998	0.069	-0.0349	0.0239	0.086	-0.0069	0.2087	-0.0773	-0.0563	0.0579	-0.1489	-0.1155	-0.1572	-0.1232	-0.0724	0.0522	0.1499	0.1633	0.0995	-0.1078	0.0469	0.1448	0.2599	-0.0462	0.0144	-0.0153	0.0547	0.0969	-0.1076	-0.0023	0.0267	-0.1017	-0.0877	-0.0434	-0.0012	0.219	-0.1155	0.0537	-0.1685	-0.0178	-0.1201	-0.0699	-0.0804	-0.0338	-0.0054	0.1188	0.0069	0.0562	0.1309	-0.0501	-0.1314	-0.1251	-0.1762	-0.3022	-0.2955	-0.2819	0.183	-0.0497	-0.1213	-0.162	-0.1202	0.0955	-0.1119	-0.0085	0.1357	0.0652	-0.1356	-0.0381	0.1895	-0.0315	-0.2159	0.1082	0.0224	-0.5129	-0.3854	0.0263	-0.4688	0.0313	-0.1224	-0.1694	-0.1175	-0.1162	-0.168	-0.0907	-0.2488	-0.3215	-0.4096	0.1328	-0.2144	-0.1669	-0.0636	0.0259	-0.0662	-0.1633	-0.1598	-0.0697	0.0403	-0.0545	-0.0616	0.2275	-0.1013	0.0001	0.1285	0.0266	-0.3242	-0.3082	0.1942	-0.4063	-0.0236	0.0062	-0.171	-0.0448	-0.0859	-0.1749	0.0634	-0.0017	-0.1693	-0.0373	0.3726	0.0867	0.2622	0.161	-0.1549	-0.0824	-0.0437	-0.0534	-0.1105	-0.13	0.0509	-0.0516	-0.133	-0.1029	-0.2566	0.2701	0.0151	-0.1456	-0.1247	-0.0264	0.0287	-0.0972	-0.1234	0.0138	-0.0441	-0.1299	-0.0753	-0.4007	-0.1725	0.034	0.0887
Net100_Pair43_45	(Inferior_temporal;Fusiform;Temporal_pole)<=>(Superior_frontal;Middle_frontal)	(Limbic;Default_mode)<=>(Salience;Default_mode)	0.1945	0.1506	-0.1187	-0.2701	0.01292	0.1699	-0.06691	-0.01644	0.465	-0.05222	-0.1933	0.4924	-0.1535	0.01311	0.03173	0.1772	0.5733	-0.1589	0.6111	0.2774	-0.1347	-0.1789	0.231	-1.061	0.5469	0.006634	0.3111	0.03235	0.4149	-0.01187	0.4298	0.03437	0.2058	0.3183	-0.3224	0.1135	0.07784	-0.105	0.2932	-0.8071	0.07163	-0.4002	0.2055	-0.364	0.2631	-0.09991	0.1034	0.1446	0.4413	-0.2047	-0.08448	-0.2716	-0.1375	-0.357	-0.03298	0.08332	0.1717	-0.0402	-0.03727	-0.282	0.1819	-0.1465	-0.02458	-0.9799	-0.1439	0.07871	0.1593	-0.04516	0.2359	0.1468	0.1603	0.2641	-0.4797	0.1028	0.1454	-0.227	-0.1829	-0.07196	-0.3595	0.02548	0.3919	-0.3235	0.07028	-0.02235	-0.1695	0.6808	-0.5376	0.1992	NA	0.278	0.3002	-0.3927	0.0487	0.2147	-0.02857	0.1083	-0.03415	0.1306	-0.3299	0.1939	0.03344	-0.1904	0.1365	-0.2159	0.2904	-0.226	-0.1785	-0.1168	0.2096	-0.2608	-0.1249	0.0449	-0.4032	-0.1193	-0.1166	0.097	0.0827	-0.1812	-0.1805	-0.0828	-0.2127	-0.2306	-0.4399	-0.7193	-0.2879	-0.1285	-0.0195	-0.3721	-0.2544	-0.2791	-0.5049	-0.135	-0.6414	-0.5855	-0.5548	0.0685	0.0207	-0.5309	-0.1081	-0.2702	-0.1304	-0.3402	-0.4089	-0.5849	-0.4101	-0.789	-0.3527	-0.5227	-0.019	-0.0736	-0.2343	-0.1123	-0.4791	0.1167	-0.4887	-0.4576	-0.2282	0.0748	0.1643	-0.3482	-0.2644	-0.1385	-0.0747	-0.1591	-0.1873	-0.2635	-0.1163	-0.194	-0.1145	-0.2864	-0.052	-0.3731	0.1849	-0.2351	0.0143	-0.2822	-0.115	-0.6502	-0.1449	0.0881	-0.0949	-0.1469	-0.0281	0.0125	-0.1068	0.0459	-0.1357	-0.2115	-0.3615	-0.4357	-0.1515	-0.0998	0.4284	0.0777	-0.1048	-0.021	-0.3445	0.2254	-0.1901	-0.2289	0.0283	0.0971	0.1937	-0.1746	-0.161	-0.0028	0.1458	-0.0446	0.0393	0.0985	0.2084	0.2703	0.035	-0.1133	0.0837	-0.3747	-0.3946	-0.3134	-0.1234	-0.1058	-0.0754	-0.6241	0.0461	-0.1007	-0.2261	0.1298	-0.0704	-0.0787	0.2193	-0.327	0.1964	-0.068	-0.4978	-0.1367	0.3463	-0.578	0.0883	0.0801	0.12	-0.2225	-0.6815	0.1254	-0.6666	0.2755	0.2366	-0.2114	0.2913	-0.3406	-0.1696	-0.4921	-0.0778	-0.4651	-0.5327	0.182	-0.319	-0.1053	-0.0843	-0.0956	-0.0027	0.1282	-0.254	0.1764	-0.287	-0.6531	-0.1293	0.3057	-0.6605	-0.0389	0.143	0.2047	-0.0111	-0.7081	0.4242	-0.5247	0.0113	-0.0717	-0.2147	0.0029	-0.2183	0.2596	-0.1076	0.308	0.0704	-0.0119	0.0336	0.1812	0.1783	0.2319	-0.4268	-0.161	0.0911	-0.0641	0.0841	0.128	-0.0739	-0.1435	0.0985	0.1223	0.2125	0.0327	-0.0344	-0.444	-0.2327	0.0689	-0.1166	0.1082	0.1143	-0.0208	0.1566	0.1291	-0.0069	-0.3115	0.0943	0.3796	0.0551
Net100_Pair44_45	(Inferior_frontal)<=>(Superior_frontal;Middle_frontal)	(Default_mode;Central_executive)<=>(Salience;Default_mode)	0.04553	0.0188	0.1741	0.05099	0.04755	0.07157	-0.005083	-0.2071	-0.07715	-0.2684	0.03542	0.06139	-0.1498	-0.02895	-0.02893	0.08875	-0.1927	-0.0781	-0.05732	-0.2746	0.02903	0.1506	-0.04264	-0.162	0.05409	-0.02526	-0.07909	-0.1076	-0.2795	0.04513	-0.02285	0.1516	-0.1064	0.05081	-0.1652	0.1102	-0.2672	0.01516	0.03523	-0.003956	0.1807	-0.05001	0.1062	0.146	-0.217	0.03776	0.1529	-0.01245	-0.05603	-0.00444	-0.00677	0.1106	-0.2322	0.009203	-0.09	-0.02536	0.1447	-0.07136	-0.0239	-0.069	-0.01402	-0.02069	-0.01858	0.2367	-0.009972	0.06712	0.008138	0.01096	-0.1976	0.02716	-0.0006624	0.1012	0.01754	-0.1245	-0.22	0.05627	0.01243	-0.1147	0.01543	-0.005267	0.05062	-0.1034	0.01878	-0.005312	-0.3444	0.1147	-0.2659	0.02594	NA	0.01647	0.02241	-0.1142	-0.02776	-0.08855	-0.07307	-0.09403	0.1308	0.01836	0.2319	-0.3053	0.02792	0.1154	-0.1311	0.2154	0.1227	-0.0471	-0.0529	-0.0665	-0.0228	-0.0868	0.0201	-0.0194	-0.0009	-0.1323	-0.1929	-0.032	-0.0216	-0.0488	0.0142	-0.0662	-0.0128	0.0468	-0.0626	-0.1205	-0.0238	0.1101	-0.0386	-0.0789	0.0526	-0.0423	-0.0286	-0.0642	-0.0856	-0.0913	-0.0029	0.0916	-0.1835	-0.1739	0.0097	-0.0432	-0.0259	-0.0774	-0.1251	-0.0334	-0.0572	0.0362	-0.0031	0.0188	0.0914	-0.0228	0.0768	0.0281	-0.0026	0.042	-0.1074	-0.0888	0.0126	0.1061	-0.0011	-0.0798	0.0309	-0.0159	-0.0587	0.0195	-0.0743	-0.0352	-0.0177	0.1253	0.0146	-0.0478	0.0693	-0.1269	0.1096	-0.1536	-0.05	-0.1211	-0.085	-0.0105	0.0602	-0.1024	-0.2912	-0.2538	-0.059	-0.0614	0.0473	-0.1221	-0.1139	-0.0037	-0.0494	0.0184	-0.0061	0.0399	-0.0186	0.0133	0.0728	0.0648	0.0262	0.0876	-0.063	-0.0613	0.0084	0.1138	0.1604	-0.008	0.012	0.0175	-0.0449	0.063	-0.0041	-0.0276	0.0277	0.1518	0.0302	-0.0745	0.1064	-0.0894	-0.1058	-0.1218	-0.1154	-0.1073	0.1018	-0.053	-0.0273	0.1444	-0.0861	0.0019	-0.0292	-0.0507	-0.0019	-0.0189	0.0077	0.1531	-0.1993	-0.0553	0.0976	-0.0532	0.0598	-0.0197	-0.1594	-0.1225	-0.0972	0.1493	-0.2027	0.0393	0.0094	-0.0967	-0.1255	-0.2562	0.0003	-0.2095	-0.11	-0.0439	-0.1718	-0.1821	-0.0423	-0.0883	-0.0647	-0.0352	-0.0627	0.0414	-0.1478	0.008	-0.0042	-0.0373	-0.0986	0.1075	-0.2324	-0.0401	-0.0044	-0.2718	-0.1132	0.0499	0.1741	-0.1817	0.1278	0.0146	-0.1231	0.0623	0.1048	0.0188	0.0183	-0.0896	-0.1054	0.0859	0.1088	0.0338	0.0513	0.1476	-0.0175	-0.0362	-0.0523	0.0347	-0.0639	-0.0793	0.0089	-0.1529	-0.1126	-0.034	-0.1876	0.0605	-0.0891	-0.0355	-0.0217	-0.013	0.0792	-0.0691	-0.0679	0.0129	-0.054	-0.1439	-0.0307	-0.148	-0.2125	0.0876	-0.1642
Net100_Pair1_46	(Calcarine;Lingual;Cuneus)<=>(Inferior_temporal;Middle_temporal)	(Visual)<=>(Central_executive;Default_mode)	-0.1018	-0.4171	-0.3492	-0.1644	-0.2499	-0.3626	-0.1092	0.2302	-0.3879	-0.6123	-0.1556	-0.1271	0.4175	-0.6513	-0.437	-0.003629	0.04982	0.2983	0.4022	-0.07239	0.03986	0.1257	-0.3289	0.2245	-0.2621	0.02538	0.05789	0.2705	0.07771	-0.3457	-0.2559	-0.1334	0.05923	-0.3891	-0.2887	0.2225	0.0221	-0.05612	0.09892	-0.2767	0.08967	-0.138	-0.09756	0.3442	-0.3542	-0.1522	-0.2578	-0.04918	0.427	0.4859	-0.1861	0.1279	0.04493	-0.3795	-0.07924	-0.1305	-0.09291	0.4506	0.004358	-0.2731	-0.2401	0.2649	0.169	0.01917	-0.2583	-0.1624	0.6589	0.08996	0.05238	-0.3612	-0.4668	0.1284	0.09082	0.3679	0.6561	0.2025	0.03073	-0.039	-0.3423	-0.0891	-0.211	-0.1492	0.1964	0.4148	-0.1647	-0.2813	0.01388	-0.1072	NA	0.4368	-0.2493	-0.2454	0.5919	-0.3744	0.07584	-0.2016	0.0981	0.4254	0.05468	-0.05258	-0.2178	-0.7221	-0.2088	-0.06288	-0.286	0.1567	0.3485	0.3255	0.157	0.0008	0.0261	0.0688	0.2279	-0.2496	-0.0786	0.1581	0.1469	0.1844	0.218	0.1631	0.4239	0.1849	0.1865	0.2328	0.2711	0.1996	0.2461	-0.1647	-0.3979	-0.243	0.1394	-0.239	-0.2534	-0.4518	-0.5527	0.0474	-0.241	0.0677	-0.2063	-0.2609	-0.0129	-0.2627	-0.1394	-0.0929	-0.1034	-0.1779	-0.0229	-0.1617	-0.2185	-0.1985	-0.5738	-0.2898	-0.0391	-0.3345	-0.2373	-0.3493	-0.4476	0.0887	-0.2667	-0.0702	-0.3384	-0.3587	-0.2217	-0.3562	-0.5051	-0.2749	-0.2829	-0.3866	-0.2263	-0.3325	-0.3417	-0.1551	-0.0955	0.2767	-0.0561	-0.1848	0.135	-0.0431	-0.0955	-0.0852	-0.3055	0.0462	0.0183	0.108	0.0048	0.1529	0.1289	-0.1552	0.0947	-0.0391	0.1552	0.3943	0.3182	-0.1686	-0.4662	-0.2792	-0.1156	-0.1319	-0.1332	-0.2506	-0.313	0.1199	-0.1442	-0.1651	-0.1994	-0.3524	-0.2628	-0.3508	-0.5126	-0.273	-0.2277	-0.4189	-0.2702	-0.3347	-0.2605	-0.1085	-0.0939	-0.1848	-0.044	0.1165	0.092	-0.1042	0.3871	0.36	0.5799	-0.1252	0.0659	0.3733	0.0975	-0.3825	-0.0183	0.2122	0.3924	0.1492	0.0254	0.0604	-0.0908	0.0201	-0.0349	-0.1172	0.2507	-0.1929	-0.0404	0.247	0.2767	-0.1545	0.6136	0.0294	0.0488	0.2918	-0.0218	-0.1985	-0.2331	0.3222	0.2518	0.333	0.0333	0.007	0.4218	-0.0484	-0.1657	-0.0602	0.7752	0.085	0.1173	0.2269	-0.0817	-0.0328	-0.0296	0.3979	0.0882	0.1123	0.1925	-0.0644	0.3789	-0.0061	-0.0476	0.1739	-0.0461	0.1713	0.1881	0.3293	-0.1012	0.3331	0.0193	0.0169	0.0135	-0.1595	0.3454	0.2031	-0.1352	-0.1174	-0.2464	-0.1801	-0.0608	0.0668	0.0195	-0.059	-0.0752	-0.0843	-0.261	0.4822	0.2283	-0.1341	-0.3651	-0.235	-0.1248	-0.1387	0.1651	0.0201	-0.0034	0.0944	-0.032	-0.4881	0.4418
Net100_Pair2_46	(Rolandic_operculum;SupraMarginal;Insula)<=>(Inferior_temporal;Middle_temporal)	(Salience;Motor)<=>(Central_executive;Default_mode)	-0.2323	-0.0262	-0.02555	-0.154	-0.2718	-0.195	-0.1867	-0.03717	-0.05262	0.2385	-0.1429	-0.05279	0.3044	-0.1511	-0.2016	-0.1971	0.2292	0.07824	0.09998	0.183	-0.02118	-0.4054	0.1528	-0.08221	-0.1069	0.1667	-0.1485	0.06356	0.004721	0.2259	-0.1392	0.0716	0.2338	-0.1015	0.05229	-0.1535	0.2489	-0.179	-0.4986	-0.3232	-0.196	0.0302	-0.4099	-0.1799	0.06072	-0.1642	-0.142	0.1163	0.1462	0.3065	-0.1522	0.2012	-0.08997	0.1423	0.02084	-0.1021	-0.1213	0.1316	-0.3105	-0.00836	-0.04703	-0.1124	-0.005233	-0.01018	-0.2691	-0.2794	-0.03337	-0.09774	0.0592	-0.2442	-0.1969	-0.1685	-0.07721	0.1044	-0.1262	0.1072	-0.1664	0.3792	0.1643	0.1774	-0.03187	0.1989	0.02788	0.1949	0.08868	-0.1587	-0.01013	-0.2112	NA	0.1149	-0.1204	-0.06049	-0.1683	-0.02575	-0.05258	-0.18	-0.1213	-0.119	-0.08425	0.3192	-0.2173	-0.1496	0.1755	0.03289	-0.3381	0.2289	0.2076	0.2102	0.1197	0.1951	0.0073	0.1726	0.1467	0.1598	0.1985	0.1497	0.1512	0.1416	0.0441	0.2856	0.2123	0.1016	0.057	0.1662	0.111	0.1645	0.2226	-0.0734	-0.1396	-0.1805	-0.2117	0.0015	-0.0458	0.0964	-0.1296	-0.1044	0.1199	-0.132	0.077	-0.188	-0.017	0.0443	-0.0612	-0.21	-0.2243	-0.2633	-0.1335	-0.0376	-0.1233	-0.1751	-0.228	-0.2239	-0.2157	-0.2084	-0.0928	-0.0282	-0.2361	-0.1133	-0.093	-0.2096	-0.1789	-0.1867	-0.0694	-0.1602	-0.2377	-0.2347	-0.2661	-0.2629	-0.1889	-0.1407	-0.1288	0.1684	-0.0495	0.3029	0.0773	0.1311	-0.0525	0.3432	0.1297	0.0186	0.2107	0.2067	0.2874	0.0414	0.0097	0.2203	0.2031	0.0479	-0.0422	-0.214	0.0963	0.112	0.203	-0.1945	-0.2091	-0.2448	-0.1724	-0.2335	-0.0599	-0.0937	-0.1881	-0.1019	-0.2355	-0.1966	-0.2212	-0.1301	-0.0456	-0.2609	-0.2708	-0.169	-0.161	-0.1982	-0.1572	-0.1736	-0.1473	0.0556	0.1331	0.0429	0.0397	0.0412	0.0865	0.0407	-0.0934	0.1879	-0.0097	0.1141	0.1678	0.0781	-0.2315	-0.0296	0.2092	0.2774	-0.1619	-0.0638	0.2514	0.1364	0.0846	0.037	0.214	0.1988	-0.0129	0.3682	-0.031	0.1868	0.0486	-0.0073	-0.0019	0.311	0.0335	0.0893	0.0819	-0.0817	0.0014	-0.2586	-0.0672	0.0708	0.0181	0.1685	-0.0882	-0.0038	-0.113	0.0648	0.2199	-0.1206	0.0912	0.0623	0.1739	0.1193	0.0483	0.2232	0.128	-0.1601	0.3715	0.0368	0.1992	0.2707	0.0073	0.0793	0.0868	0.0278	0.0145	-0.3949	-0.0647	-0.1672	-0.1705	-0.1227	-0.1003	-0.2601	0.0038	0.0059	-0.0152	-0.2546	-0.0977	0.0368	-0.0991	0.1628	0.1564	-0.119	0.1323	-0.078	-0.0411	0.0116	0.0085	-0.0186	-0.3731	-0.134	0.0552	-0.0513	0.2054	-0.0401	0.0138	-0.0361	0.0723	-0.1607	0.022
Net100_Pair3_46	(Lingual;Fusiform)<=>(Inferior_temporal;Middle_temporal)	(Visual)<=>(Central_executive;Default_mode)	-0.3363	0.06427	-0.2787	-0.213	-0.7461	-0.2913	-0.07421	-0.2616	-0.1674	0.2897	-0.1557	-0.25	0.2314	0.09731	-0.1594	-0.09881	-0.06372	-0.4996	-0.01419	-0.05294	0.1913	0.2808	-0.1006	0.4305	0.1801	-0.02701	0.1774	-0.2043	-0.2294	-0.3726	-0.1732	0.09364	0.1054	0.07642	0.1333	-0.1358	0.584	0.814	0.5937	0.5761	-0.4669	-0.02557	-0.4043	0.4397	0.3251	-0.2671	-0.4405	0.6014	-0.3477	0.0114	0.09891	0.2149	0.04397	0.2016	0.07182	0.001371	-0.3087	0.1783	0.1724	0.1249	0.1482	0.2191	0.374	0.4769	0.2985	-0.1385	-0.1326	-0.1401	0.4366	0.02012	0.04705	0.2442	0.171	-0.1685	-1.087	-0.004236	-0.05416	-0.03949	-0.2134	-0.1569	-0.09453	0.2679	0.05437	0.2431	0.162	-0.5623	-0.7772	0.0618	NA	-0.433	-0.05628	-0.2488	-0.1204	-0.5128	-0.1776	-0.05765	0.1284	-0.1181	-0.3507	-0.1437	-0.04211	-0.1985	0.3539	0.04688	-0.5216	0.2996	0.3369	0.1911	0.1474	0.1045	0.1617	-0.0742	0.1876	0.1826	0.4561	0.2785	-0.085	0.1671	-0.16	0.1279	-0.0808	-0.0073	0.1194	0.6183	0.0273	0.0235	0.066	0.0636	0.0091	-0.0178	-0.1938	0.056	-0.0738	-0.0579	0.0223	-0.2035	0.05	0.111	0.1807	-0.1025	-0.159	0.0335	-0.1281	-0.3522	-0.1568	0.2979	0.0508	-0.0711	0.0898	-0.1085	-0.209	-0.0862	-0.1833	-0.1556	-0.211	-0.0878	-0.1069	-0.1889	-0.2589	-0.1071	0.2912	-0.206	-0.1392	-0.0713	-0.0305	-0.3588	-0.2693	-0.1729	0.0312	-0.0891	0.0857	0.3652	0.2364	-0.006	0.1641	0.0265	0.2029	-0.0931	0.03	0.1292	0.1284	0.9712	-0.1016	0.0184	-0.154	-0.1032	-0.1672	-0.3079	0.0684	0.2788	0.0839	-0.1141	0.486	-0.1888	-0.2143	-0.1142	-0.1439	-0.1775	-0.1931	-0.0859	-0.1661	-0.1625	-0.3938	-0.2416	0.165	-0.1667	0.0797	-0.1132	0.0141	-0.2367	-0.2596	-0.3142	0.0204	-0.0805	0.0065	-0.0873	0.3541	0.165	0.0826	0.3585	0.2668	0.1715	0.2163	0.2264	-0.0713	-0.0626	0.1226	-0.0523	0.1505	-0.2494	0.331	0.1422	0.3295	-0.0592	0.1877	0.0603	0.3243	0.0246	0.1584	0.0127	0.5441	0.247	0.3881	0.418	-0.0183	-0.1522	-0.0728	-0.1112	0.3965	0.1789	-0.0672	-0.2309	0.6889	0.0132	0.0952	0.1237	0.2013	0.3199	0.2742	0.3063	-0.2813	0.1484	0.3743	0.2363	0.2527	0.0871	0.2444	0.5073	0.2173	0.1152	0.0386	0.3468	0.2878	0.3449	0.521	0.0505	-0.0975	-0.03	0.0312	0.1596	-0.2015	-0.034	0.199	0.3226	-0.4984	-0.3123	-0.2837	-0.4134	0.1396	0.1967	0.0245	0.0344	0.3407	0.225	0.2586	0.622	0.3626	0.0875	0.8253	-0.1614	-0.1406	0.1218	0.0823	-0.0308	0.1944	0.2993	0.1765	0.3245	0.5426	0.335	0.1221	0.2429	0.0536	-0.1278	0.262
Net100_Pair4_46	(Middle_occipital;Superior_occipital)<=>(Inferior_temporal;Middle_temporal)	(Attention;Visual)<=>(Central_executive;Default_mode)	-0.1576	-0.01762	-0.1476	-0.1877	0.08626	-0.191	0.06974	0.08544	0.1664	0.7058	-0.05574	-0.08688	0.4554	0.02962	-0.1754	-0.1649	0.1147	0.1517	-0.05339	-0.09362	0.1045	-0.01541	-0.2046	0.3687	-0.008092	0.02596	0.02137	0.01877	0.5012	0.3234	-0.0001796	0.1804	0.0223	-0.1579	-0.3059	-0.03864	0.1076	-0.003042	-0.08683	0.5763	-0.1635	-0.1163	-0.3827	-0.1278	-0.0471	-0.2091	-0.04849	0.1179	0.02087	0.2358	-0.09506	0.06314	-0.121	0.07258	0.05143	0.04937	-0.0711	0.1193	0.2842	0.06009	0.03842	-0.01027	0.04266	0.1068	-0.1171	0.02032	0.03603	0.1789	-0.05281	0.0984	0.02378	0.01065	0.08029	0.1474	-0.1459	-0.03442	-0.02387	-0.005638	0.2291	-0.1261	-0.02702	-0.06402	-0.04128	0.07496	-0.08252	-0.1753	0.03751	0.009083	NA	-0.1632	0.01654	-0.2492	-0.1777	-0.3627	-0.2318	-0.09993	-0.05757	-0.1832	-0.2535	0.2408	0.08079	0.03437	0.05627	-0.3486	-0.06286	0.1536	0.1845	0.0473	0.0207	0.1622	0.0974	0.0099	-0.0263	0.0514	0.1606	0.2041	0.0842	0.0241	-0.0367	-0.0232	-0.031	-0.0503	0.017	0.1588	-0.0348	0.0889	-0.1178	-0.0257	0.019	-0.0505	-0.0247	0.0776	0.036	-0.3127	-0.08	-0.0192	0.1562	-0.0766	0.1432	-0.1657	-0.1078	-0.0682	0.0501	-0.0805	-0.1089	0.0253	0.0078	0.0597	-0.0839	-0.0919	-0.1599	-0.0575	-0.0253	-0.0809	-0.0675	-0.2854	-0.0024	0.0023	0.0566	-0.179	-0.0229	-0.071	-0.1161	-0.0459	0.0442	-0.1345	-0.1345	-0.0998	-0.0004	-0.0364	0.0011	0.1492	0.0307	-0.0574	-0.0465	0.1974	0.0861	-0.1781	0.0937	-0.1013	0.1412	0.2919	0.0974	0.0337	-0.2146	-0.0873	0.0095	-0.16	-0.0371	-0.1496	0.0036	0.0864	-0.1971	-0.1206	-0.2108	-0.0734	-0.0264	-0.1379	-0.1026	-0.2104	-0.0023	0.0353	-0.0358	-0.2162	-0.068	-0.0525	-0.002	-0.0232	0.0271	-0.0932	-0.0779	-0.0843	0.0035	-0.0583	0.0947	0.0777	0.1367	-0.0227	-0.1072	0.0417	-0.1413	-0.1851	0.2477	0.5387	0.1818	0.0404	-0.3942	0.101	0.1724	-0.0173	0.2696	-0.0308	0.0462	0.3136	0.0046	0.16	0.1283	-0.1773	0.0928	0.0392	0.0574	-0.0742	-0.0034	0.2099	0.0339	-0.1404	0.0047	-0.0424	0.1683	-0.0076	-0.0665	-0.1814	0.0145	-0.1439	0.242	0.2052	0.0687	-0.2024	0.0504	-0.0185	0.085	0.0937	0.3104	-0.1998	0.1527	0.0092	0.2554	0.0535	-0.0713	-0.1184	0.2484	0.1964	-0.0087	0.0788	0.1559	-0.0526	-0.058	0.146	0.055	0.0471	-0.3533	0.2255	-0.0447	0.1004	-0.1692	-0.2366	-0.2216	-0.2092	0.0317	-0.0145	0.2281	-0.0771	-0.0545	0.0825	0.0703	0.1534	0.0274	0.0463	-0.0155	-0.127	0.0122	0.0285	-0.0324	0.1744	-0.0334	-0.1033	0.0433	0.0872	0.1594	-0.1503	0.06	0.0983	-0.0772	0.1225	-0.0781
Net100_Pair5_46	(Precuneus;Angular;Middle_cingulate)<=>(Inferior_temporal;Middle_temporal)	(Default_mode;Central_executive)<=>(Central_executive;Default_mode)	0.09629	0.04679	-0.02081	0.09881	-0.04834	0.02782	-0.0367	0.1031	0.005164	0.4473	0.01211	0.1275	-0.1215	0.09971	0.1518	-0.07635	-0.05519	-0.06125	-0.02884	0.03664	-0.004352	0.1477	-0.1008	0.0177	-0.2317	-0.0596	0.1086	-0.06336	0.05637	-0.05716	-0.1296	0.02336	-0.03292	0.2328	-0.2156	-0.02014	-0.08034	-0.1022	-0.0597	0.1043	-0.1627	-0.00806	0.2616	0.2354	-0.08052	0.0465	0.09686	0.327	0.06844	-0.1125	-0.01646	-0.01131	0.002026	0.1434	0.0607	0.06683	0.03583	-0.02628	0.04747	0.07524	0.03092	-0.06033	-0.08782	-0.08585	0.03155	0.1454	-0.02879	-0.03292	0.0732	0.151	0.03402	-0.1549	0.09399	0.2873	-0.002568	-0.01919	0.01027	-0.09111	0.03929	-0.01307	0.03875	-0.03113	-0.0718	0.03507	-0.05904	-0.001554	0.2451	-0.2346	NA	-0.188	0.07933	0.06769	-0.1062	-0.01522	0.106	0.1297	0.3265	0.2711	0.1062	0.001964	0.01623	0.09052	0.1327	0.03202	-0.03113	-0.1029	-0.0244	-0.0223	-0.0129	0.0812	-0.0134	-0.0609	0.1338	0.0115	0.1674	-0.0411	0.0119	-0.0807	-0.0274	-0.1486	0.0022	-0.0131	-0.0402	0.0224	-0.0838	-0.115	0.0086	-0.0405	0.0355	0.0373	-0.1051	0.1018	0.1049	-0.0217	0.08	-0.0569	0.0764	-0.1153	0.0034	0.0348	0.0417	0.0303	0.0756	-0.0739	0.0183	0.0412	0.0127	-0.0154	0.1523	0.0406	0.0155	0.023	-0.0579	0.0279	0.1005	-0.009	-0.0246	-0.0586	-0.0803	-0.0463	-0.0073	0.1013	0.0982	0.115	0.0542	-0.028	0.0525	0.0327	0.0602	0.0619	0.1167	-0.1705	-0.0888	0.0023	-0.0079	0.1111	-0.131	-0.2176	0.2076	0.0637	0.1859	-0.0614	0.0047	-0.092	0.0213	0.0599	0.0688	-0.1016	-0.0812	-0.0927	0.0197	-0.1142	0.1503	0.0836	0.0329	0.0156	-0.0218	-0.045	0.053	0.0014	-0.0665	-0.0567	-0.1553	0.001	0.0008	0.1088	0.0497	0.1336	0.0313	0.0131	0.0732	-0.0041	0.0731	0.0807	0.0623	-0.0572	-0.0256	-0.1311	-0.1074	0.1522	0.3151	0.1366	-0.0184	0.1741	-0.0293	-0.0513	0.0581	0.1278	0.0292	-0.0091	0.0344	0.0049	0.0339	-0.1755	-0.2496	0.0436	0.0156	0.1067	0.2191	0.1864	0.027	-0.0277	0.0396	-0.0095	0.082	0.0072	-0.0921	-0.0997	-0.0528	-0.0724	0.0866	0.0902	0.1659	0.0056	0.0857	-0.0153	-0.1245	0.1827	0.202	0.2128	-0.0466	0.1033	0.1703	0.0854	-0.1775	-0.1441	0.0569	-0.0001	0.0901	0.0575	0.0827	0.0533	0.0093	0.0767	0.0935	-0.014	-0.0417	-0.0201	-0.0384	0.1099	0.2113	0.1141	0.059	0.0944	-0.0721	-0.0423	-0.0781	-0.201	0.0086	0.062	0.151	0.108	0.0572	0.0555	0.0452	0.104	0.1232	0.0389	0.2602	-0.1482	-0.2242	0.0153	0.0537	0.1519	0.0174	0.0531	0.0861	0.0548	0.0633	0.1855	0.0067	0.2395	0.0151	0.1136	0.1109
Net100_Pair6_46	(Postcentral;Precentral)<=>(Inferior_temporal;Middle_temporal)	(Motor)<=>(Central_executive;Default_mode)	0.1083	0.04665	0.1377	0.2646	-0.07353	0.02332	-0.02045	0.02633	0.3965	-0.178	0.02542	0.09899	0.05191	0.0733	0.1682	-0.07186	-0.2968	0.03742	0.3701	0.312	-0.171	-0.1427	-0.1184	0.1692	-0.06929	-0.2436	0.009441	0.05306	-0.2898	-0.0153	0.03766	0.156	-0.1093	-0.008473	0.09036	-0.07896	0.07082	-0.1016	0.2436	-0.2782	0.08324	-0.08781	-0.09837	-0.01392	-0.03186	0.1111	0.1853	0.1573	0.1261	0.01731	0.01019	-0.1014	-0.1599	-0.01418	-0.1793	0.05126	-0.1603	-0.1772	0.03035	0.3326	0.139	0.01519	0.1943	-0.0199	-0.219	0.1205	-0.3137	-0.1142	-0.05872	0.1225	0.2548	-0.02542	-0.04562	-0.0201	-0.6616	-0.104	0.01391	-0.02188	0.208	0.06697	-0.006581	0.1817	-0.1374	-0.02451	-0.2241	0.08558	0.09784	-0.2042	NA	0.03059	-0.04088	0.07007	-0.04049	-0.1698	-0.05998	0.1092	0.1986	-0.1652	-0.1259	-0.2427	0.1395	0.3141	-0.07271	0.07744	-0.1383	-0.1005	-0.0295	-0.0502	-0.0421	0.096	-0.1632	-0.2135	-0.06	0.0874	-0.094	-0.114	-0.0128	0.0138	-0.1399	-0.126	-0.2442	-0.1039	0.0248	-0.0737	0.0398	-0.1003	-0.163	-0.1256	-0.2326	-0.0922	-0.05	0.1914	-0.1613	0.0049	-0.1511	-0.1184	-0.2197	-0.1386	-0.0395	-0.1345	-0.3216	0.0559	-0.1686	-0.2388	-0.0792	-0.0896	0.0067	-0.0235	-0.0968	-0.0644	-0.0929	-0.0294	-0.0509	0.08	-0.0249	0.1512	-0.0414	-0.1108	-0.1471	-0.039	-0.1385	-0.0801	-0.3198	0.1173	0.0483	-0.1635	-0.0706	0.0025	-0.053	0.0449	-0.031	0.0189	-0.101	-0.1524	0.1673	0.1788	-0.1322	-0.2707	0.0629	0.1021	-0.1662	-0.0778	0.2548	-0.1708	-0.2276	-0.1057	-0.1998	-0.1046	0.0442	-0.0953	0.0838	-0.0039	-0.1161	-0.0134	-0.0213	-0.0221	-0.0382	-0.0395	0.0959	0.2335	0.0011	-0.1061	0.002	0.0347	-0.0805	-0.0441	0.034	0.1235	0.1665	-0.0122	-0.0756	0.0924	-0.0538	0.0673	0.0694	-0.0692	-0.0116	0.1499	-0.0203	0.1663	0.2138	0.301	-0.0558	0.002	0.0109	-0.1415	0.3071	0.0662	-0.225	-0.1792	0.4369	0.2321	0.2143	0.1173	0.6419	-0.1059	0.1808	-0.0538	-0.278	0.0073	0.2853	0.3107	-0.3533	0.1639	-0.4138	0.0701	-0.0713	0.2718	0.1338	0.0692	-0.1028	0.1841	-0.072	-0.0302	0.255	0.119	0.0045	0.0341	-0.0268	-0.2187	-0.1069	0.2564	0.111	-0.0597	0.0049	0.5271	-0.0112	0.3232	-0.0486	-0.1352	0.0572	0.1475	0.1555	-0.0183	-0.0671	-0.2879	-0.1041	-0.0301	0.1323	-0.0597	-0.1924	-0.0672	0.0557	-0.1576	-0.0114	-0.0206	-0.061	0.1193	-0.0357	0.0536	0.1099	0.0803	0.0032	-0.1339	0.0905	0.2347	-0.0041	0.2292	0.1127	-0.2412	0.1392	-0.0365	0.0677	0.0689	0.1499	-0.0245	-0.0148	0.0614	0.0712	0.0802	0.1121	-0.3425	-0.0509	0.166	-0.0132
Net100_Pair7_46	(Superior_frontal;Anterior_cingulate)<=>(Inferior_temporal;Middle_temporal)	(Default_mode;Limbic)<=>(Central_executive;Default_mode)	-0.01871	0.2263	0.1393	0.08011	-0.0113	0.05301	-0.3137	-0.1499	-0.0481	0.05952	-0.002186	0.1213	-0.1174	0.09144	0.2366	0.03354	0.02061	0.1331	0.004084	0.1626	0.06611	0.0166	-0.1348	0.1191	-0.1142	0.09959	-0.1587	-0.2602	-0.07618	0.2309	-0.06753	0.1272	-0.009888	0.2371	-0.1824	-0.08557	-0.07002	-0.07739	0.1001	0.337	-0.1786	0.04866	-0.02391	-0.01274	-0.01017	0.03109	0.07437	0.04157	-0.05909	-0.1712	-0.04145	0.1249	-0.1345	0.2264	0.1889	0.1094	-0.05657	0.07334	0.1193	0.2332	-0.05296	-0.1136	-0.2762	-0.02821	0.03203	0.1178	-0.0616	0.02135	0.1537	-0.06297	0.04511	-0.178	-0.05115	0.15	0.001979	-0.005945	-0.1375	-0.2136	0.09146	0.0637	0.1025	0.05826	0.1459	-0.06191	-0.001541	0.05825	0.4275	-0.1079	NA	-0.1764	0.08382	-0.02524	0.03542	-0.07625	0.1416	0.02506	0.3184	-0.04193	-0.09483	0.05492	0.1934	0.04296	0.1056	-0.03574	0.1217	-0.0203	-0.0444	0.0428	0.0033	-0.0471	0.0639	0.0862	0.0593	0.0967	0.168	-0.0347	0.0341	-0.0481	0.0648	-0.1192	-0.0077	-0.0002	-0.0839	-0.0494	-0.0784	-0.0192	-0.2014	0.0049	0.0035	0.0939	-0.0478	-0.0315	0.1271	0.1271	0.0849	-0.0292	0.1944	-0.0294	0.0072	0.0697	0.0495	-0.0232	0.0547	-0.1014	0.044	0.0734	-0.0471	-0.0382	-0.1228	0.0059	-0.0011	0.0341	-0.0566	0.0211	0.0816	0.0698	0.0372	-0.0519	0.0744	0.0167	-0.076	0.0693	0.0496	0.0386	0.064	-0.0764	0.0677	0.0716	-0.0024	-0.0582	0.0764	0.0493	-0.0002	0.1315	0.0883	-0.0435	0.0219	0.0425	0.2238	0.1019	0.184	0.1463	0.139	0.0159	0.0925	-0.0381	0.0649	-0.09	-0.0175	-0.066	-0.0355	-0.0413	-0.1291	0.004	0.0381	0.0155	-0.0261	0.0695	-0.0029	0.005	-0.0092	-0.0569	-0.072	0.0234	-0.0893	0.0907	-0.0325	0.0671	0.0511	-0.0195	0.0798	0.0577	0.0328	-0.0411	0.1366	0.043	-0.08	-0.156	0.0059	0.0056	0.2172	0.0555	0.0829	0.0886	0.0201	0.019	-0.1606	0.1444	0.3631	-0.025	0.1886	-0.019	0.1118	0.0044	-0.0286	-0.0768	0.063	0.0681	-0.0291	-0.0123	0.3014	0.0432	0.1795	0.1135	-0.124	0.1073	0.0878	-0.2373	-0.0362	0.0813	-0.0712	0.2682	0.1303	0.0826	0.1933	0.0326	-0.1482	-0.1126	0.1769	0.3104	-0.1472	-0.0279	-0.1013	0.2087	0.0533	-0.0658	-0.0285	0.0285	0.0313	0.0203	0.0087	0.4122	-0.0267	0.1255	0.1797	-0.0555	0.1325	0.1001	0.0333	0.1782	-0.0784	-0.1546	0.083	-0.0086	-0.1062	-0.086	-0.1157	-0.1658	-0.016	0.0791	0.1273	0.0204	0.0979	0.0491	0.001	0.0392	0.0044	0.0552	0.0887	-0.1395	-0.1383	-0.0051	0.0751	0.1412	-0.1232	0.0831	0.0226	0.0724	-0.1153	0.0716	0.0371	0.0911	0.0107	0.1236	0.0635
Net100_Pair8_46	(Calcarine;Lingual)<=>(Inferior_temporal;Middle_temporal)	(Visual)<=>(Central_executive;Default_mode)	-0.4701	0.2343	-0.004145	0.1029	-0.1033	0.01465	0.01037	0.1323	-0.1814	0.1708	-0.3779	-0.003939	0.12	0.2042	-0.2119	-0.3797	0.003726	-0.003372	-0.2027	0.5627	-0.05843	-0.0407	0.4944	0.6176	0.05761	-0.2541	0.4435	-0.07256	0.2409	0.09962	0.04763	0.1944	-0.05899	-0.0123	0.1365	-0.4829	-0.3294	0.2536	-0.01214	-0.2615	-0.2593	-0.01565	0.2207	-0.2361	0.08555	-0.3053	-0.09801	-0.4398	0.00541	-0.07156	0.002177	-0.09074	0.1349	0.1721	0.1932	0.1183	-0.5818	0.2531	-0.08009	-0.5358	0.1843	-0.1246	0.02785	0.4256	0.2202	-0.2649	-0.157	0.1896	0.446	-0.2494	-0.03863	-0.2942	0.0666	-0.3218	-0.2456	0.3731	-0.009107	0.2025	-0.06034	0.2382	0.08293	0.5451	-0.02719	0.2955	-0.1483	-0.2072	-0.1888	-0.0777	NA	-0.01285	-0.214	0.07745	-0.4414	0.3498	0.2506	-0.245	-0.2759	-0.4867	0.07144	0.4071	-0.1334	0.1378	0.3406	0.2537	-0.601	0.4409	-0.0028	0.3219	0.3683	0.3679	-0.0643	-0.272	-0.0533	0.4738	0.2519	0.2804	0.0145	0.1145	-0.1741	0.2623	0.0616	0.408	-0.0156	0.286	0.2178	0.23	0.1397	-0.1234	-0.2399	-0.3674	-0.1705	0.0621	-0.0346	-0.1113	-0.1505	-0.4828	-0.1257	-0.0243	-0.07	-0.5744	-0.3385	-0.308	-0.4927	-0.0409	-0.5098	-0.2003	-0.4726	-0.4062	-0.4953	-0.3182	-0.2831	-0.4249	-0.3313	-0.2985	-0.0105	0.0312	-0.0969	-0.5115	-0.3951	-0.2347	-0.2275	-0.4389	-0.2678	-0.3926	-0.4236	-0.2736	-0.5276	-0.4888	-0.4233	-0.4352	-0.5223	0.3285	-0.225	0.0712	0.3376	0.2458	0.1582	-0.4193	0.1116	0.4808	0.1465	0.5027	0.0421	-0.3671	-0.2308	-0.0084	-0.2625	0.0788	-0.2791	0.0706	-0.2753	-0.2159	-0.3886	-0.3817	-0.1895	-0.412	-0.3585	-0.3838	0.0239	0.146	-0.0295	-0.5386	-0.3978	-0.3088	-0.1348	-0.3021	0.0678	-0.3231	-0.2502	-0.4149	-0.3006	-0.4527	-0.3364	-0.3446	-0.3537	-0.0021	0.1202	0.3336	0.0667	-0.23	0.0957	-0.0031	-0.0176	0.095	-0.1662	0.2637	-0.0903	-0.0856	-0.1711	-0.3136	0.5711	-0.1269	0.2863	0.1109	0.2587	0.1291	0.1543	0.198	-0.2261	-0.0779	0.4541	0.3695	0.1408	0.2099	-0.1163	-0.2486	0.0495	0.2718	0.3553	-0.0595	-0.1778	0.1268	0.1442	-0.052	0.2515	0.0054	0.2592	-0.1184	0.0095	-0.1691	0.0192	0.3131	-0.113	-0.1267	0.2777	0.1967	-0.1041	-0.0212	0.1016	-0.1303	0.1824	0.4594	0.0911	0.0566	0.2935	0.1155	-0.1919	-0.0124	-0.2634	-0.0981	-0.2158	0.0868	0.1179	-0.2961	-0.3948	-0.4083	-0.5215	-0.3712	-0.1862	0.0037	-0.0138	-0.0872	0.0359	0.1517	-0.1579	-0.0427	0.2293	0.0615	-0.2019	-0.4018	-0.0816	-0.113	0.054	-0.1132	-0.1422	0.0141	0.1926	-0.2389	-0.0295	0.1748	-0.0046	-0.2439	0.1997	0.1339	-0.1712
Net100_Pair9_46	(Middle_temporal;Temporal_pole)<=>(Inferior_temporal;Middle_temporal)	(Default_mode)<=>(Central_executive;Default_mode)	-0.00844	0.183	0.2776	0.1064	0.07986	0.04883	0.01964	-0.1249	-0.07707	0.3621	0.02155	0.1607	0.112	0.04349	-0.1084	0.2029	-0.05546	0.1594	0.1689	0.108	-0.124	-0.02284	-0.02846	0.03755	0.3973	-0.01645	-0.09388	-0.04155	-0.1973	-0.2777	0.1033	0.1547	-0.1985	-0.04368	0.1958	-0.1447	-0.2066	0.06159	0.004696	0.1134	-0.1258	-0.1166	0.07647	-0.1846	0.05962	-0.08175	0.2416	-0.1109	-0.0493	-0.2622	0.05147	-0.1229	-0.09174	0.2541	-0.168	0.05579	-0.1472	0.04618	0.06222	-0.09815	0.01618	-0.1779	0.1234	0.1381	-0.02508	-0.02912	-0.07951	0.09168	-0.1653	0.1275	0.08535	-0.005992	0.1104	-0.07253	0.1492	0.02658	0.09346	-0.1143	0.1682	0.2137	0.08579	0.07268	-0.05061	-0.05917	0.01433	-0.03671	0.1931	-0.1954	NA	-0.0505	0.0745	-0.05465	0.07723	-0.07566	-0.05368	0.01736	-0.1259	-0.1562	-0.06249	-0.04731	0.0412	-0.2889	-0.07027	0.2765	-0.1855	-0.0227	-0.0254	-0.0234	-0.0286	-0.1931	-0.1185	0.0054	-0.1401	0.1349	0.1134	0.0879	-0.0329	0.0263	-0.0046	0.0168	-0.0877	0.0391	-0.0768	0.0587	-0.0778	-0.021	-0.0219	-0.0014	-0.1316	-0.0817	-0.0943	-0.21	-0.1145	-0.131	-0.1186	-0.1405	-0.0579	-0.011	-0.0961	-0.0674	-0.1358	-0.1272	-0.2307	-0.0613	-0.0313	0.0618	-0.0652	-0.1312	-0.1731	-0.0116	-0.1139	-0.0382	-0.0572	-0.0424	0.0493	-0.1339	-0.0135	-0.1611	-0.1665	-0.0587	-0.0969	-0.0639	-0.235	-0.1095	-0.1362	-0.1091	0.0162	-0.0437	-0.0064	-0.0653	-0.1283	0.0948	0.0013	-0.0166	0.0276	-0.1733	-0.1274	-0.0961	0.0049	0.2317	-0.0161	0.1295	0.0944	0.0129	-0.0947	-0.0763	-0.1776	-0.0547	0.0545	0.1252	-0.0003	-0.1437	-0.0457	-0.031	-0.0508	-0.027	-0.0268	0.099	0.1121	-0.1568	0.0619	-0.1777	-0.1682	-0.0885	-0.0103	-0.0594	-0.0618	-0.0758	-0.0236	-0.1195	0.0144	-0.1264	0.0171	-0.0261	-0.0677	-0.0337	-0.131	0.1668	0.1332	0.0655	0.23	0.1011	-0.079	0.1719	-0.2108	0.1424	-0.0522	0.0025	0.0211	-0.0783	0.0559	-0.1002	-0.0684	-0.0582	0.0631	0.1899	0.0175	-0.0862	-0.1175	0.0647	-0.2374	-0.3388	0.1751	0.252	-0.1889	-0.227	0.0308	-0.2927	0.0071	0.2179	0.1991	0.0447	0.0953	-0.0734	-0.0884	-0.1565	0.047	-0.0938	0.1986	0.1161	0.0327	0.1795	-0.1124	-0.3119	0.0104	-0.0806	-0.0978	-0.0661	0.0499	-0.0044	0.1702	-0.1872	-0.5327	0.2261	0.2028	-0.0757	-0.2083	0.1575	0.0821	0.1816	-0.5127	-0.2334	0.0129	-0.0579	0.0189	0.0992	-0.0441	-0.0054	0.1132	-0.0306	-0.1288	-0.1236	-0.1	-0.0819	0.0283	0.1554	0.0408	-0.0878	-0.4039	0.0158	-0.0954	0.1598	0.0031	-0.1165	-0.1188	-0.0902	-0.1156	0.0518	0.1662	0.0614	-0.0811	-0.3579	-0.0266	-0.0254	-0.1421
Net100_Pair10_46	(Middle_occipital;Precuneus;Calcarine)<=>(Inferior_temporal;Middle_temporal)	(Default_mode;Central_executive)<=>(Central_executive;Default_mode)	0.01686	0.05621	-0.097	-0.04343	-0.017	0.1196	0.1419	-0.0792	-0.03295	-0.0546	-0.1031	-0.00116	0.07215	-0.0248	0.09729	-0.08495	-0.1156	0.1189	0.2177	0.03723	0.04201	-0.07407	-0.1244	-0.2933	-0.1725	-0.2055	0.09844	0.02461	0.2503	0.2041	0.131	0.05481	0.1126	0.1627	0.001894	-0.1234	-0.2336	0.03771	0.05528	-0.2192	-0.141	0.002227	-0.148	-0.09783	0.1723	-0.0738	-0.02247	0.003795	0.03216	0.01156	0.09484	-0.1178	0.157	0.3366	0.01096	0.0988	-0.04771	-0.08196	0.03209	0.1957	0.1449	0.04078	0.2083	0.02107	0.1471	0.04227	-0.125	-0.1013	0.1471	-0.001907	0.08443	-0.1634	0.05284	-0.03034	0.2145	-0.04333	-0.1084	0.06676	-0.1164	0.04313	0.07421	0.06149	-0.05693	-0.06616	-0.1251	-0.03122	-0.239	0.06062	NA	-0.1845	-0.03364	0.05502	0.04165	-0.004952	-0.004283	0.08209	-0.09102	0.006491	-0.2006	0.05819	0.01849	0.1726	0.1943	0.07776	0.009744	-0.02608	-0.11773	-0.0071973	0.093301	0.09539	0.049753	-0.20906	-0.11609	0.099719	0.15834	0.069319	-0.10417	-0.068399	-0.14363	-0.046322	-0.062355	-0.044262	-0.076532	0.039859	0.038112	-0.098253	-0.032373	0.041103	0.0063523	0.054761	0.11661	0.12658	0.23635	0.29621	0.080922	-0.22132	0.22104	0.054062	-0.014613	-0.062745	-0.060492	0.073415	0.011011	0.10466	-0.05232	0.12879	0.051779	0.0066466	0.037889	0.058691	0.10558	0.043699	-0.0082831	0.061658	0.18531	0.32288	0.12251	-0.20694	0.12119	-0.029936	0.17389	-0.017596	0.10369	0.084299	0.056811	0.13015	-0.010385	0.087323	0.01975	0.087743	0.029222	0.0095454	-0.1498	-0.037749	0.10884	0.099419	0.11798	-0.012209	-0.083369	0.15411	0.19054	0.060922	-0.086192	-0.10276	-0.1452	-0.008676	-0.12086	0.0047022	-0.16146	-0.050815	0.029045	-0.14393	-0.065731	0.057329	0.09844	0.020796	-0.074434	-0.028001	0.071589	0.30406	0.15096	-0.20481	-0.041676	-0.059103	0.15778	0.011362	0.16294	0.062963	0.073179	0.078259	0.04438	0.037948	-0.010398	0.10662	0.034332	0.0015419	0.076007	0.032441	0.046817	-0.019332	-0.18897	-0.12103	0.087372	-0.044608	-0.071914	0.10355	-0.010477	-0.20811	-0.066399	0.16697	-0.0082679	0.14257	-0.084478	0.035393	0.045886	-0.043334	0.010696	0.14389	-0.061962	-0.071698	-0.02151	0.099355	-0.10203	-0.30963	-0.055584	-0.075637	0.1837	-0.017675	0.096709	0.14048	0.040479	-0.19049	-0.092641	0.22501	-0.044732	-0.1064	-0.046727	0.017577	-0.20338	-0.089651	0.034897	-0.012877	-0.1088	0.15987	-0.018852	0.071677	-0.023418	0.11479	0.10079	-0.010317	0.18581	-0.16965	0.093482	-0.048791	-0.14247	-0.077272	-0.12175	-0.24259	0.0061674	-0.051345	-0.17728	-0.31575	0.070004	-0.21018	-0.010098	-0.036189	-0.074332	0.020011	-0.086688	-0.0074196	0.0044584	-0.063456	-0.038656	0.011752	0.069011	-0.12484	-0.13016	0.096828	-0.038843	-0.18963	0.11417	-0.079716	0.013697	0.0005037	-0.099578	-0.055076	0.022198	0.091603	-0.035352	-0.050523	0.052852	-0.071611	0.10636	7.2405e-05	0.14232
Net100_Pair11_46	(Angular;Middle_temporal)<=>(Inferior_temporal;Middle_temporal)	(Default_mode;Central_executive)<=>(Central_executive;Default_mode)	0.06758	0.009404	0.06078	0.05984	-0.05642	-0.03563	-0.08861	0.0539	0.02986	0.1069	0.062	0.159	0.007198	-0.005943	0.1056	0.0613	-0.1223	0.01031	-0.1169	0.09916	0.0457	0.1357	-0.1627	0.006484	-0.2725	0.2444	0.0996	-0.09069	-0.0246	0.03034	-0.05436	0.1028	-0.0144	0.03457	-0.1087	0.06822	0.1668	-0.07371	-0.02337	0.02865	0.04565	0.02775	0.0008344	0.07445	-0.1035	0.06816	0.02716	-0.04076	0.1038	-0.2141	0.003914	0.03662	-0.1205	0.03675	0.03129	0.005618	-0.01741	-0.05678	0.08947	-0.1176	-0.06833	0.005305	-0.1189	-0.1131	0.04552	0.04396	0.03333	0.01552	0.1122	0.05534	0.08288	0.004896	0.07475	0.2256	-0.1359	-0.02025	0.02134	-0.1311	-0.07055	0.103	0.009138	-0.08646	0.01388	0.1324	-0.1123	-0.02309	0.3002	-0.06424	NA	0.0173	0.002876	0.08364	0.08411	0.1419	0.09898	0.09146	0.1508	0.2315	0.1641	-0.004165	0.03404	-0.1497	0.04311	0.08978	-0.07507	-0.0655	0.0342	-0.0093	-0.0686	-0.0576	0.0348	0.2407	0.04	-0.0504	-0.044	-0.0674	-0.0123	-0.0045	0.0704	-0.0479	-0.0733	-0.006	-0.013	0.0282	-0.0011	-0.075	-0.023	-0.0709	0.0238	0.0214	-0.11	-0.0352	0.0404	-0.1764	0.0397	0.0956	-0.0837	-0.0726	0.0013	0.0574	0.0701	-0.0236	0.0081	-0.0004	-0.039	-0.0048	0.0693	-0.0544	0.1491	0.0059	-0.0358	0.0065	-0.0231	0.0331	0.0052	-0.2769	0.0195	0.0726	-0.0333	-0.0023	-0.05	0.0783	0.0135	0.0062	0.0554	0.0273	-0.0198	-0.0474	0.0384	0.0108	0.0781	-0.0399	0.0367	0.0133	-0.071	-0.0194	0.0038	-0.0333	0.1106	0.0525	-0.0532	-0.0118	0.1203	-0.0056	0.0667	0.0629	0.0702	0.0098	0.018	0.0715	0.0928	-0.0651	0.1024	0.0366	-0.0544	0.0073	0.0262	0.0607	-0.0305	-0.2912	0.0094	0.0607	0.0261	0.0425	-0.0274	0.0605	-0.055	0.0205	0.0659	0.0012	0.0075	-0.0602	0.0093	0.0432	0.0583	-0.0584	-0.0506	0.0233	-0.0278	0.1062	0.3138	0.2025	0.0725	0.281	0.0763	0.0044	-0.0807	0.1415	0.0555	-0.0494	-0.0956	-0.0811	-0.0204	-0.1241	-0.0287	-0.0411	0.0996	0.1194	0.0645	0.003	0.0232	-0.1107	0.1441	-0.0083	-0.0272	-0.0082	-0.0099	-0.097	-0.0303	0.0428	0.0693	0.188	0.2707	0.0266	0.0463	0.0334	-0.0277	-0.0386	0.3836	0.2507	0.024	0.019	0.0188	-0.1737	-0.0286	-0.0408	0.0313	0.1192	0.1222	0.0145	-0.0906	0.0222	-0.103	0.084	0.0838	-0.1277	-0.0396	-0.0096	-0.141	0.073	0.1031	0.1158	0.0838	0.091	-0.0279	-0.0309	-0.0215	-0.0777	-0.0206	0.0409	0.1659	0.0911	0.0089	-0.0054	0.0458	0.0529	0.0201	0.056	0.2013	-0.1127	0.0847	-0.0336	0.0268	0.124	0.0573	0.0098	0.0145	0.1104	0.0621	-0.0209	0.0907	0.1544	-0.015	0.0803	0.1154
Net100_Pair12_46	(Middle_frontal;Cerebellum)<=>(Inferior_temporal;Middle_temporal)	(Central_executive;Default_mode)<=>(Central_executive;Default_mode)	-0.0719	0.0491	0.1165	0.05255	-0.1445	-0.02862	-0.2735	0.009248	-0.07292	0.1834	-0.1689	0.1684	-0.1122	0.04341	-0.01222	-0.2116	0.008808	-0.1052	-0.01388	0.1762	0.06675	0.3896	-0.0669	0.182	0.05322	0.09709	0.1085	-0.06085	0.3938	0.05941	-0.171	0.05766	-0.137	0.01357	-0.2701	-0.04149	0.002064	0.05984	0.09542	-0.1037	-0.1166	0.08653	0.1433	0.1935	-0.1422	-0.1002	0.1787	0.09293	0.03284	-0.0278	-0.2418	0.2081	-0.2448	0.1516	0.002811	0.1101	-0.04906	0.07373	0.2063	0.1056	0.01502	0.07961	-0.1518	0.1802	0.02229	-0.06588	-0.09613	0.2386	-0.06638	0.04355	0.0101	-0.09548	-0.08241	0.2911	-0.06966	0.03842	0.2409	0.004419	0.009123	0.01458	0.003453	0.178	0.1025	0.08654	-0.05185	0.01001	-0.06797	0.07952	NA	-0.1629	-0.01044	-0.143	0.1006	-0.01029	0.04135	0.01946	0.1771	0.3307	0.32	0.0316	0.1592	-0.07147	0.1584	-0.1319	0.2126	0.0632	0.0352	0.0979	0.1658	0.2066	0.0408	0.0855	0.1456	0.0455	0.1307	0.1005	0.237	-0.0825	-0.018	0.0566	0.0069	0.0479	0.0326	0.0158	0.0121	-0.0091	-0.1455	-0.1669	-0.1144	-0.1623	-0.1745	0.1035	-0.0298	-0.3338	-0.0777	-0.0684	-0.0228	-0.0699	0.1833	-0.1769	-0.0975	0.0708	-0.0802	-0.0541	-0.1092	-0.0964	-0.0905	-0.0509	0.0217	-0.1193	-0.0829	-0.1861	-0.2498	-0.163	-0.0785	-0.3388	-0.129	-0.1052	-0.1666	-0.1293	-0.1176	-0.032	-0.1378	0.0032	-0.0784	-0.0554	-0.1218	-0.0527	-0.0878	-0.0576	0.1202	0.0377	-0.0575	0.1806	0.2015	0.2151	-0.0061	-0.1949	0.1074	0.3396	0.0265	0.1608	0.2494	0.005	0.0204	0.2155	0.1645	0.125	-0.0099	0.0441	0.0851	-0.0375	-0.008	-0.0885	-0.017	-0.1826	-0.2134	-0.2528	-0.0864	-0.2727	-0.1412	-0.1184	-0.1756	-0.126	-0.2089	0.0236	-0.0296	-0.0479	-0.0641	-0.0634	-0.0932	-0.0329	-0.0692	-0.0507	0.1436	0.0211	-0.2171	0.1612	-0.183	0.0991	0.0656	0.1125	0.2274	0.2009	-0.02	0.2096	0.0469	0.3103	0.1803	-0.1169	0.0409	-0.1716	-0.0134	0.1717	0.0676	-0.0383	-0.2676	0.1179	0.1181	-0.1313	-0.0806	-0.1432	0.0137	0.0853	0.0142	0.1298	-0.0014	0.0106	-0.0159	-0.1894	0.1745	-0.0308	0.0694	0.1458	0.1375	0.0634	0.0751	-0.006	0.3711	0.0906	-0.0519	-0.0736	-0.0851	-0.1461	0.1292	0.1791	-0.0005	-0.2731	0.1768	0.1224	-0.2146	0.0165	-0.0136	-0.0094	0.0266	0.0043	0.1069	0.0236	-0.1456	-0.0957	0.1226	0.1111	0.0467	0.1803	-0.0177	-0.2317	-0.096	0.0067	-0.0966	0.0487	0.2002	0.1247	0.1179	-0.0234	0.1546	-0.0881	0.1611	0.1058	-0.0422	-0.2226	-0.139	-0.1057	0.0185	0.1985	0.0582	0.1329	0.0034	0.1381	0.0739	0.1471	0.0898	0.0894	0.088	0.1596	0.0942
Net100_Pair13_46	(Superior_frontal)<=>(Inferior_temporal;Middle_temporal)	(Default_mode)<=>(Central_executive;Default_mode)	0.03191	-0.03809	0.008656	0.04786	-0.07998	-0.03773	-0.029	0.2254	0.1088	0.3195	0.09242	0.04924	-0.05478	0.2023	0.1528	0.03223	0.0703	0.01629	-0.01927	0.06563	-0.06459	0.1935	0.1786	0.07585	0.0474	0.1864	0.08752	0.1408	0.2034	0.03326	-0.003564	-0.009101	-0.008053	-0.0007662	-0.1194	0.06387	-0.002137	-0.05564	-0.08261	-0.04925	0.002808	-0.01102	0.2686	0.04248	-0.0825	0.09896	0.01209	0.1292	0.09731	-0.08619	-0.03561	-0.01712	0.00915	0.1741	0.05351	0.0198	-0.03165	0.01552	0.08047	-0.02736	-0.02806	0.02274	-0.1405	-0.172	0.1163	0.0952	0.009697	0.08405	-0.213	0.05888	0.06249	-0.03765	-0.01839	0.2081	0.148	-0.08678	0.1285	-0.02401	0.2075	0.06167	-0.008138	0.001354	-0.04816	0.08051	0.05572	0.01436	0.04333	-0.1554	NA	0.1891	0.06527	0.06868	0.07182	0.2238	0.07009	0.1068	0.1124	0.1513	0.1901	0.1554	-0.03752	-0.009075	0.08599	0.2115	-0.04065	-0.0255	0.0246	-0.0552	-0.0947	-0.0232	-0.0723	0.1843	0.0031	-0.0718	0.0068	-0.0992	0.0395	0.0004	0.0262	-0.1035	-0.0442	-0.0871	0.0029	-0.0043	-0.0599	-0.0955	0.0806	0.0335	0.093	0.1201	0.0067	0.055	0.122	0.0439	0.1228	0.0772	0.1165	-0.0564	0.0757	0.0682	0.1745	0.1101	0.1001	0.0205	0.0391	-0.0046	0.0209	0.133	0.0822	0.038	0.0452	0.0891	0.0497	0.1037	0.1527	0.0299	0.1273	0.0593	0.1001	0.0332	0.0531	0.0396	0.2527	0.1302	0.1215	0.0778	0.0269	0.0538	0.0458	0.1471	0.0334	-0.119	0.0072	0.0591	0.0187	0.0403	-0.0161	0.0419	0.0909	0.0003	0.1112	-0.0882	0.0636	0.0444	0.1722	0.0103	0.0634	-0.0322	-0.0075	0.0923	-0.0315	-0.076	0.1312	0.0362	-0.0064	0.0792	0.0593	0.0627	0.1165	0.0099	0.0866	0.0423	0.0177	0.0686	0.0105	0.0174	0.0561	0.1226	0.0843	0.0948	0.0223	0.0462	0.0656	0.1247	-0.0258	-0.0772	0.0224	-0.1191	-0.1034	0.1036	0.2761	0.1315	-0.0846	0.101	0.2	0.0388	-0.1529	0.0949	0.0652	0.0124	-0.0891	-0.0124	0.1637	-0.1099	-0.1003	-0.011	0.1569	-0.045	0.0624	0.0711	0.1243	-0.0781	-0.0216	-0.0263	0.0363	0.0395	-0.0264	-0.0357	-0.2319	-0.1335	0.0397	0.0771	0.1775	-0.076	-0.0034	0.2266	0.0343	0.0247	0.2213	0.1104	-0.0837	0.1665	0.1382	0.0717	-0.0873	-0.0209	0.1671	0.0703	-0.0413	0.0757	-0.0767	0.2002	-0.1351	-0.0689	0.0051	0.0864	0.0208	-0.0568	-0.1355	-0.0237	0.1078	-0.0018	-0.0554	-0.0279	-0.0857	-0.0322	0.0035	-0.1985	0.0291	0.0317	0.0441	0.0712	-0.023	-0.0836	-0.0094	-0.0893	0.0765	-0.0505	0.2095	-0.1057	-0.0333	0.0297	0.0354	0.0189	0.0246	-0.0466	-0.0856	-0.0089	-0.0023	0.0335	-0.0503	-0.1109	0.0439	0.027	0.1248
Net100_Pair14_46	(Cuneus;Superior_occipital)<=>(Inferior_temporal;Middle_temporal)	(Visual)<=>(Central_executive;Default_mode)	0.06199	-0.03073	0.2285	0.1787	-0.2526	0.2178	0.1651	-0.09473	-0.05627	0.8166	0.1972	0.139	0.3588	-0.01563	-0.06688	0.1466	-0.07207	-0.2519	0.2333	-0.08748	-0.003065	-0.1584	-0.3123	-0.2349	-0.08694	0.03046	0.2438	-0.195	0.4406	0.07468	-0.03292	-0.1614	-0.00224	0.01006	-0.1592	0.0342	-0.0995	0.1046	0.7019	0.1312	0.02433	0.2241	-0.1669	0.2859	0.1828	0.1344	0.05164	0.3335	0.3186	-0.2815	0.1042	0.01741	0.1063	0.1444	0.3612	0.09274	0.04636	0.2976	0.1729	-0.5616	-0.005146	0.1647	-0.1524	-0.06242	0.2769	0.2442	0.1812	-0.05666	-0.07446	-0.3034	-0.06376	0.1056	0.1673	0.09887	-0.2772	-0.1868	-0.0595	0.03139	0.2216	0.01891	-0.002908	-0.01878	-0.04478	0.2529	0.2255	-0.0004691	0.6178	-0.08681	NA	-0.1884	0.2259	-0.07609	0.2917	0.1418	0.03916	0.08872	0.2291	-0.2134	-0.392	-0.1349	0.04109	-0.126	-0.01564	0.078	-0.7472	-0.046542	-0.2085	-0.054478	-0.23793	-0.1485	-0.0026298	0.024423	0.052395	-0.014545	-0.0339	-0.15707	-0.1194	-0.064333	-0.010208	-0.2478	0.056825	-0.17626	0.0034129	0.0023088	-0.1969	-0.11334	-0.030922	0.046408	0.059985	0.024371	-0.061514	0.033497	-0.070309	-0.083622	0.13879	0.0066802	0.21529	-0.0090364	-0.34106	-0.024722	0.0025251	-0.14988	0.19508	-0.10732	0.14701	0.024682	0.099711	-0.096243	-0.078103	0.068137	0.15641	0.044443	0.161	0.14594	-0.03467	-0.1205	0.15135	0.0011869	0.24006	0.048374	-0.17107	0.078147	0.00088849	0.065463	0.1288	0.041112	0.18069	0.096576	0.19452	-0.0088826	0.017211	-0.015455	0.030228	-0.067507	-0.13529	0.0011664	-0.060025	0.1377	-0.11357	0.17098	0.018809	-0.018763	-0.071681	-0.15584	0.068375	-0.20884	0.1682	-0.13728	0.12362	-0.097553	0.021719	-0.016128	-0.24669	0.065229	0.2076	0.045461	0.20067	0.12506	-0.0050231	-0.11776	0.082123	0.0097458	0.11761	0.083453	0.069062	0.095253	-7.2297e-05	0.14876	0.016691	0.1292	0.1132	0.079287	0.21003	0.040749	-0.013442	0.1729	0.1977	0.1978	-0.1779	0.1532	0.2521	0.1103	0.1552	0.1261	-0.0667	0.0274	-0.0167	-0.0207	0.114	-0.2051	0.0025	0.2093	0.1685	0.115	-0.0157	0.1397	0.0148	0.266	-0.0747	0.1863	0.1343	-0.3483	0.3261	-0.0906	0.2141	0.1062	0.4645	0.242	0.3174	-0.1597	0.0982	-0.0212	-0.011	-0.0465	-0.0833	-0.0941	0.0255	-0.0983	0.0453	-0.1837	-0.1024	0.1493	0.1002	0.1022	0.1416	-0.0203	0.067	0.188	0.1422	0.3024	0.2979	-0.0374	0.0323	0.3079	0.1167	0.3976	0.1206	-0.0028	0.008	-0.0682	0.1657	0.1877	-0.0779	0.3059	0.0722	-0.1756	-0.0729	0.1747	-0.0131	-0.033	0.0612	0.0813	0.1135	0.2157	0.1014	0.024	0.2935	-0.0293	0.3468	0.027	0.1098	0.0426	-0.0023	0.079	0.2418	0.0897	0.1922	0.0039	-0.0773	0.1524	-0.1066	0.1371	0.0931	-0.087	0.1687
Net100_Pair15_46	(Insula;Anterior_cingulate)<=>(Inferior_temporal;Middle_temporal)	(Salience;Default_mode)<=>(Central_executive;Default_mode)	0.0465	0.06409	0.2502	-0.1841	0.1112	0.1445	0.07516	0.01286	-0.08499	-0.03683	-0.007899	-0.02873	0.07778	0.09778	-0.09704	-0.1023	0.3022	-0.1224	0.0657	-0.231	0.1104	-0.3012	-0.1183	0.5721	0.2811	-0.028	0.04153	0.1319	-0.2065	-0.1945	0.06825	0.06386	-0.07872	-0.112	-0.1136	0.0292	-0.1044	0.2895	0.001364	-0.1122	-0.06424	-0.05131	-0.06709	0.0325	-0.02588	-0.07742	0.1796	-0.1442	0.2429	0.04583	-0.1681	0.2899	-0.1444	-0.01278	-0.233	0.145	0.0391	0.2324	0.1068	-0.3058	0.08215	-0.1292	0.001155	0.2215	-0.02876	0.08314	0.02028	0.109	-0.09981	0.03166	0.002428	0.1073	-0.04451	-0.003014	-0.07457	-0.08616	0.288	-0.1519	0.2044	0.3651	0.1716	-0.008863	0.05927	0.302	0.4588	0.09169	-0.1634	-0.09198	NA	0.2247	0.0302	-0.08628	0.1107	-0.3411	-0.08912	0.04353	0.0792	0.06718	0.003381	-0.2725	0.2323	-0.003272	-0.2011	-0.05835	-0.329	-0.0657	-0.1365	-0.0814	-0.006	0.0935	0.1516	0.0015	-0.0945	-0.0488	0.0722	0.074	0.1586	-0.1193	-0.0759	-0.0849	-0.0214	-0.0875	-0.1659	-0.0978	-0.0299	-0.0329	-0.2214	-0.0086	0.0301	-0.0357	-0.014	0.0708	-0.1243	-0.0395	0.0608	-0.0472	0.1022	0.1563	0.238	-0.1936	-0.0503	0.0839	-0.0187	0.0326	-0.0784	-0.0517	0.0079	0.0808	-0.2444	-0.0004	0.1153	0.0057	-0.0038	-0.1052	-0.2294	0.0216	0.0849	-0.051	-0.0129	0.0343	0.0472	-0.1042	0.0048	0.1238	0.0017	0.0765	0.0479	-0.0371	0.0592	0.051	0.1384	0.1598	-0.0129	0.1541	0.1856	0.1461	0.0692	-0.026	-0.0415	0.1994	0.0459	0.2973	-0.0515	0.0265	0.0711	-0.03	-0.0097	0.0435	0.0509	0.0185	-0.0262	0.0019	-0.1545	-0.0052	0.1695	0.023	-0.0145	-0.13	-0.2003	0.1113	0.0853	-0.0529	-0.0951	-0.0494	-0.1098	-0.041	0.0786	0.1127	0.0219	0.1041	0.0968	-0.009	0.0882	0.0633	0.1955	0.0737	0.0356	-0.2067	0.2215	-0.0364	0.1697	-0.0398	0.0095	-0.2291	0.0677	-0.3186	0.1663	0.3547	-0.0138	-0.0256	-0.0323	-0.0267	-0.0377	-0.0951	0.1925	-0.0093	-0.0189	-0.1252	0.0831	0.1507	0.0474	0.0344	-0.1054	0.2365	-0.0052	0.1487	-0.123	0.0218	-0.0758	0.1941	-0.0169	0.214	0.1106	0.0444	-0.0615	0.0831	-0.2395	0.1726	0.2304	-0.1793	-0.1512	-0.1977	-0.1997	-0.0038	-0.1061	-0.0142	-0.0235	0.1001	0.0656	-0.0448	0.0723	0.2295	-0.001	-0.0192	0.2147	-0.0829	0.2459	0.2602	0.2297	-0.0348	0.1541	0.2129	-0.0085	0.2614	-0.1055	-0.0422	-0.1008	0.0513	0.078	-0.0004	-0.15	-0.1019	0.0641	-0.0769	-0.1785	-0.1264	0.1708	-0.0769	-0.2293	-0.0158	-0.1302	0.0583	0.0426	-0.1226	-0.0692	0.0819	-0.0678	-0.1566	0.1013	0.1855	-0.1411	0.0137	-0.1286	0.0214	0.1176
Net100_Pair16_46	(Inferior_occipital;Middle_occipital)<=>(Inferior_temporal;Middle_temporal)	(Visual)<=>(Central_executive;Default_mode)	-0.09461	0.00237	-0.07676	0.3304	0.2342	-0.042	-0.1447	-0.1788	-0.201	0.3477	-0.16	0.003016	-0.05144	0.1342	-0.234	-0.3672	-0.4698	-0.1716	-0.3191	0.2112	0.04148	0.292	-0.09731	0.4447	-0.4324	-0.03052	0.3814	-0.06409	0.08259	0.1476	0.05766	-0.0199	0.1634	0.2024	0.05584	-0.06329	-0.07626	0.1761	0.3024	-0.271	-0.06038	-0.0645	0.02435	-0.1772	-0.08239	-0.07587	-0.07369	-0.06692	0.03282	0.0575	0.06514	-0.1439	-0.1122	0.003265	0.5674	-0.1053	-0.254	0.1695	-0.1109	0.1055	-0.0756	0.05519	0.07949	0.5326	0.09395	-0.2333	0.1434	-0.02069	0.04747	0.3379	-0.2288	-0.1581	-0.008273	-0.6015	-0.02736	0.2075	0.03649	0.02643	0.004665	-0.02118	-0.3005	0.2699	-0.03636	0.03613	0.2175	-0.07728	-0.2443	-0.09047	NA	0.1504	-0.1035	0.0002099	0.09078	-0.0314	-0.04362	-0.2568	-0.02132	-0.4072	-0.3924	0.0005697	-0.002867	-0.0865	-0.1268	0.006801	-0.08612	0.1157	0.0726	0.1928	0.1624	0.3688	0.0314	-0.0103	-0.0246	0.0669	0.0397	0.0694	-0.0656	0.2165	0.0687	0.2355	0.237	0.211	0.3472	0.0586	0.0974	0.2351	-0.0642	-0.1564	0.1118	-0.3047	-0.1757	0.1745	-0.1151	0.1324	-0.1276	-0.056	-0.1242	-0.0302	-0.1468	-0.0498	0.0137	-0.1395	0.1181	-0.0841	0.0634	-0.0019	-0.2255	-0.0345	-0.1464	-0.1787	0.047	-0.3032	-0.1816	-0.2181	-0.1697	0.132	-0.1063	-0.0743	-0.166	-0.0596	0.0072	-0.1733	-0.0444	-0.2292	-0.0632	-0.2232	-0.218	-0.0827	-0.2297	-0.1911	-0.01	-0.0068	0.1541	0.0272	-0.0327	0.3793	-0.0299	-0.2129	-0.1323	0.0587	0.031	-0.0979	-0.3262	0.1095	0.0378	0.0691	0.1529	-0.0355	0.3954	0.2128	-0.0808	0.2114	-0.1729	-0.1677	-0.0199	-0.2599	-0.1419	-0.3426	-0.1365	0.1383	-0.0436	-0.0978	-0.1203	-0.0714	0.097	-0.1875	-0.0721	-0.2112	-0.1774	-0.2572	-0.3644	-0.1114	-0.1793	-0.2432	0.1043	-0.0546	-0.1297	0.1032	0.0398	-0.3943	-0.2532	-0.2107	-0.1929	-0.099	-0.3113	0.1231	0.1156	-0.3055	-0.1029	-0.1412	0.3066	-0.0946	-0.5184	-0.0513	0.3812	-0.0171	-0.0753	-0.0328	-0.4738	-0.1047	-0.2946	0.0568	-0.3385	0.0559	0.0681	-0.293	-0.1921	0.0045	-0.0906	-0.1275	-0.1679	-0.1209	-0.1145	0.0267	-0.0586	-0.2568	-0.1708	-0.2819	-0.2008	-0.1113	-0.1181	-0.0085	-0.46	0.1737	0.0667	0.1525	-0.1958	-0.1717	0.037	-0.4207	-0.0379	-0.2367	-0.1298	-0.4069	0.006	-0.0385	-0.3068	-0.2722	0.0567	-0.0848	0.0494	-0.2159	0.0863	-0.2555	-0.2471	0.0444	0.1361	-0.0012	-0.1135	0.019	0.054	-0.015	0.0284	0.0043	0.093	-0.1727	-0.1087	0.0423	-0.229	0.1161	0.1742	-0.0647	0.0228	0.0609	0.0797	0.0672	0.0292	0.1124	-0.2438	-0.1329	-0.0691	-0.1537	-0.0655	-0.032	-0.0592
Net100_Pair17_46	(Cerebellum)<=>(Inferior_temporal;Middle_temporal)	(Subcortical-cerebellum)<=>(Central_executive;Default_mode)	-0.03573	-0.01501	-0.02373	-0.02434	-0.06585	-0.1373	-0.07352	0.1778	0.1266	0.6197	0.008178	0.03536	-0.1157	0.07259	0.03331	-0.07145	-0.03455	-0.04149	-0.2705	0.03329	0.02916	0.237	0.06172	-0.01527	0.01083	0.2047	-0.2526	0.04937	0.3563	0.1202	-0.1435	-0.06431	-0.03166	0.02801	-0.2294	0.02425	0.2812	-0.2811	-0.1135	0.2732	-0.1017	0.07297	-0.005536	0.08688	-0.1074	-0.02079	0.08204	0.0586	-0.06428	0.0463	-0.06325	-0.1234	-0.09644	0.1988	0.09343	-0.09596	-0.0007743	0.0494	-0.02745	0.1786	-0.1131	0.01093	-0.1007	0.07714	-0.005567	-0.02759	0.04917	-0.06152	-0.09072	0.01726	-0.1113	-0.0404	0.0769	0.04945	-0.2311	0.08476	0.03749	0.01005	0.06268	-0.06121	-0.05658	-0.05727	0.06433	0.008459	-0.06066	-0.08665	-0.575	0.008353	NA	0.1007	-0.0245	0.06695	0.09238	0.07119	0.03765	-0.06275	0.1702	0.1624	0.08665	0.1374	-0.03857	0.02314	0.09331	-0.0777	0.1067	0.0368	0.1221	0.0366	0.0028	0.0637	0.0216	0.1656	0.1474	-0.0072	0.0968	0.0253	0.0584	0.0815	0.1097	0.0272	0.1231	0.0898	0.0505	0.0898	0.0226	0.0745	0.0442	-0.1478	-0.0293	-0.008	-0.0552	-0.0028	0.1325	-0.1121	-0.0166	0.0307	0.0514	-0.0851	0.0256	0.0386	0.1286	0.0563	0.126	0.0346	0.0072	0.0387	-0.0109	0.0888	0.12	-0.1049	-0.121	-0.0289	-0.0253	-0.0185	0.0811	-0.2133	-0.08	0.0396	-0.015	-0.0564	-0.019	-0.0063	0.0511	0.0243	0.0011	-0.0005	-0.0601	-0.0432	-0.0185	0.0101	0.018	-0.142	0.0921	-0.0182	-0.0955	0.0117	0.0926	0.1509	0.0557	-0.1708	0.0716	-0.0022	0.002	0.0562	0.0906	0.0045	0.1814	0.0609	0.0074	0.133	-0.0082	-0.0085	-0.0048	-0.0736	-0.1346	-0.0365	0.0023	-0.0294	0.0238	-0.2435	-0.1043	0.0442	-0.06	-0.0443	-0.0274	-0.0398	-0.0862	-0.0042	-0.0795	-0.0452	-0.0785	-0.0655	-0.0208	-0.0455	-0.0128	-0.2054	-0.0875	-0.0046	-0.332	-0.0375	0.1121	0.0651	-0.0074	0.2464	-0.1483	0.0191	-0.0344	-0.0043	0.0371	-0.0226	-0.2261	-0.3159	0.0699	0.0612	-0.1194	-0.0475	-0.1787	0.0014	0.0409	-0.1415	-0.2539	-0.1644	-0.0939	-0.0353	-0.0756	0.0722	-0.1409	-0.2266	-0.0653	-0.209	-0.0136	0.1056	0.1033	-0.019	0.0568	-0.0807	-0.0033	-0.0166	0.0695	0.0911	-0.049	-0.079	-0.0535	-0.148	0.007	-0.1312	-0.0425	-0.1485	-0.0262	-0.142	-0.2198	-0.1688	-0.1312	-0.1445	0.0603	0.0394	0.0188	0.0846	-0.1404	0.0365	0.2189	0.2885	0.0349	-0.0197	-0.0517	-0.0374	0.0795	0.0323	0.0366	0.0071	0.0796	0.1338	0.1157	0.0648	-0.0064	-0.0391	0.1476	-0.0166	0.131	0.0312	-0.0674	-0.0022	-0.0386	0.0608	0.1316	0.0689	0.0481	-0.0004	-0.0564	0.146	-0.0404	0.1825	0.1095	-0.0422	0.0177
Net100_Pair18_46	(Inferior_parietal;Postcentral)<=>(Inferior_temporal;Middle_temporal)	(Attention;Central_executive;Salience)<=>(Central_executive;Default_mode)	-0.09566	0.1111	-0.0376	-0.08997	0.3043	0.08318	-0.1051	0.1007	0.2092	-0.1323	0.05356	-0.1436	0.02341	0.1934	0.1581	0.02692	-0.01845	0.07478	-0.1784	0.007671	-0.1041	-0.1331	0.3153	-0.3142	-0.113	-0.03406	-0.05007	-0.1716	-0.1761	-0.2592	0.1087	0.02499	-0.304	-0.1011	0.1484	-0.2089	-0.08739	-0.02107	0.3075	-0.2658	0.2076	-0.07561	0.2868	-0.1456	0.006814	0.05658	-0.2169	-0.2304	-0.02733	-0.1664	0.01469	0.05018	0.2734	-0.05864	-0.01939	0.1362	-0.1383	-0.1894	-0.0657	-0.08815	0.1744	-0.1763	-0.06279	0.4117	0.01841	-0.02221	-0.2366	-0.1485	0.1279	-0.0259	0.1315	-0.1207	0.009238	-0.3589	-0.2176	-0.1412	-0.2106	0.2553	-0.07668	-0.1651	0.1386	0.1787	-0.1343	-0.06445	0.1542	0.04919	-0.7068	-0.07205	NA	-0.0904	0.01834	0.1939	-0.1034	0.09916	0.1148	0.07091	-0.06496	-0.3911	-0.02234	0.03798	-0.07023	0.2348	0.07089	0.08036	-0.2685	0.0803	-0.0855	-0.0682	-0.0572	-0.0123	-0.0888	-0.0399	-0.1345	0.2239	-0.2067	-0.0592	0.0032	-0.074	-0.1611	0.0193	-0.1106	-0.1473	-0.1299	-0.0081	-0.0191	-0.0767	0.0573	-0.0523	0.1402	-0.0774	-0.0023	0.0798	-0.0979	0.0566	0.0415	-0.2746	-0.1281	-0.0568	-0.0221	-0.1284	-0.1208	-0.1122	-0.1613	-0.1469	-0.208	-0.0489	-0.0301	-0.1294	-0.1525	-0.1099	0.1378	-0.0257	0.03	0.0997	-0.0176	-0.0007	0.0806	-0.2583	0.047	0.0058	-0.0454	-0.0938	0.0238	-0.0924	-0.0478	-0.0677	-0.0813	0.0093	-0.028	-0.0411	-0.1559	0.0162	-0.2066	-0.2709	0.1196	0.0971	-0.0721	0.1193	-0.0176	0.0856	-0.1615	-0.0174	-0.0292	-0.2815	-0.0522	-0.0943	-0.1027	-0.2116	-0.2453	-0.1263	-0.1287	-0.1581	-0.2752	-0.1076	0.0969	0.0068	0.0502	0.0234	0.037	-0.0427	0.1026	-0.2657	0.1674	0.0442	-0.0258	-0.0362	0.1618	-0.0656	0.0387	0.0535	0.0415	0.0564	-0.0131	0.0093	-0.1316	0.0679	0.2028	0.1067	0.01	0.0994	-0.0295	0.072	-0.1211	-0.035	0.0561	0.0565	-0.115	-0.1834	-0.0201	0.1217	-0.1741	0.0805	-0.1579	0.0138	0.1372	-0.0411	-0.0263	0.0314	-0.0166	0.2546	-0.0352	0.1897	0.1335	-0.0683	-0.2973	-0.1032	-0.0714	0.1308	0.1401	0.0309	-0.0962	0.1079	-0.0988	-0.0956	0.0342	0.0342	0.0343	-0.0689	-0.1125	-0.154	0.2232	-0.038	0.0509	-0.2117	-0.0014	0.0999	0.0566	0.0378	-0.1851	-0.0798	0.186	0.0538	0.094	0.1491	-0.0459	-0.2707	-0.1281	-0.2012	-0.0164	0.0063	0.1805	0.0209	-0.0507	-0.0751	-0.1709	-0.1955	-0.2033	-0.1125	-0.0988	-0.0082	-0.0626	-0.134	-0.0155	0.0426	-0.1362	-0.1917	0.0928	-0.0686	-0.2283	-0.1334	0.0996	-0.0845	0.0222	-0.05	-0.0613	-0.0213	0.0459	-0.1631	-0.0822	-0.0108	-0.0698	0.0292	0.0357	-0.0581	-0.3476
Net100_Pair19_46	(Precuneus;Cuneus)<=>(Inferior_temporal;Middle_temporal)	(Default_mode;Central_executive)<=>(Central_executive;Default_mode)	-0.0928	-0.03815	-0.2862	-0.04464	-0.0792	-0.1461	-0.0377	-0.08138	-0.07643	-0.237	-0.06313	-0.1171	0.07861	-0.05325	-0.1608	-0.09156	0.207	0.04057	-0.05359	0.03402	0.07363	-0.1371	0.02254	0.1059	0.5894	0.1078	0.1802	-0.05721	-0.2641	0.06497	-0.107	0.1103	0.2048	0.02578	-0.0416	0.01327	0.04251	-0.1012	-0.007042	-0.08512	-0.06917	0.09022	0.02933	0.01526	-0.1473	-0.1766	-0.1437	0.06276	-0.1087	0.08824	-0.06676	0.03674	0.1374	-0.05505	0.03996	-0.1904	-0.004204	0.08017	0.004954	-0.02851	-0.08503	0.007092	0.01689	-0.03072	-0.04326	-0.1897	0.179	-0.04138	-0.1035	0.137	-0.1988	-0.008607	-0.06046	-0.04055	0.2449	0.07319	0.1576	-0.01415	0.1015	0.3317	-0.1209	0.03039	-0.009764	-0.07138	0.164	-0.006389	-0.2239	0.008153	NA	0.3631	-0.1538	-0.09631	-0.1567	-0.1674	-0.0466	-0.2194	0.02643	0.206	0.04028	0.148	-0.1289	-0.3447	-0.2121	0.1264	-0.08898	0.0896	0.1589	0.1241	0.0671	0.0794	0.0832	0.1058	0.1108	-0.0102	0.0644	0.1862	0.0507	0.182	0.0761	0.1987	0.182	0.0745	0.1113	-0.0353	0.1477	0.2271	0.1448	-0.1387	-0.1298	-0.1076	-0.1793	-0.0624	-0.1605	-0.0582	-0.0849	0.0362	-0.1121	-0.0668	-0.1743	-0.0575	-0.09	-0.0343	-0.1555	-0.0942	-0.0486	-0.0332	-0.1115	-0.0629	-0.2899	-0.1484	-0.222	-0.1104	-0.116	-0.1714	-0.2056	-0.064	-0.1234	0.0275	-0.2133	-0.1352	-0.2747	-0.1592	-0.242	-0.1727	-0.2636	-0.1321	-0.0826	0.0107	-0.1599	-0.2334	-0.193	0.0075	0.031	0.0674	-0.0448	0.0124	0.0044	0.2048	0.05	-0.0056	-0.0549	-0.001	-0.0765	0.1764	-0.0253	0.1181	0.0007	0.046	0.0331	0.1196	0.1144	0.2046	0.0606	-0.1371	-0.2066	-0.1136	-0.0881	-0.1217	-0.1507	-0.053	-0.1237	0.0133	-0.1791	-0.1593	-0.1232	-0.1896	-0.1485	-0.2127	-0.239	-0.1388	-0.1295	-0.0062	-0.1501	-0.2658	-0.1837	0.0716	-0.1366	-0.0306	0.0899	0.0497	0.0046	0.0752	-0.0008	0.0513	0.1607	-0.0572	0.2201	0.0714	-0.0191	-0.1502	0.2745	0.0979	0.1388	-0.0936	0.1515	0.2069	-0.1862	0.1698	0.0301	-0.1109	-0.2633	0.1693	-0.0509	0.2475	0.0508	-0.076	-0.1463	-0.0826	0.121	0.1385	0.1988	-0.107	0.0532	0.0119	0.049	0.0195	0.0123	0.1805	0.0024	0.0276	-0.084	0.2608	0.2461	0.0738	-0.1167	0.0487	0.0743	-0.0795	0.1402	-0.0226	-0.1356	-0.0738	0.2571	0.0238	0.1217	0.1019	-0.0562	0.0506	-0.0027	0.1193	0.4006	0.1117	0.054	-0.1352	-0.0978	0.0532	0.0753	-0.0648	-0.0066	0.0013	-0.1264	-0.2365	-0.1179	-0.1163	-0.0895	0.0026	-0.1485	-0.0399	-0.0787	0.1069	-0.0963	-0.0108	0.0058	-0.1713	-0.1665	-0.085	-0.0969	-0.0899	-0.0119	-0.1642	-0.0487	0.0674	0.1289	-0.0119	0.1129
Net100_Pair20_46	(Postcentral;Precentral)<=>(Inferior_temporal;Middle_temporal)	(Motor;Attention)<=>(Central_executive;Default_mode)	0.0403	0.1006	0.4504	0.2649	0.6008	0.1904	0.04564	-0.1637	0.04203	-0.144	0.0816	0.2022	-0.2249	-0.04524	0.1684	0.007855	-0.1057	-0.1761	0.1069	-0.07782	-0.01143	0.08079	-0.008553	0.13	0.2249	-0.06762	-0.1271	-0.01561	-0.6809	0.1343	0.1295	0.1969	-0.1052	0.3193	-0.04315	-0.04759	-0.0367	0.1	-0.2542	-0.2667	-0.1941	-0.002324	0.177	-0.1106	0.01708	-0.01217	0.4773	0.1723	-0.05028	-0.3983	0.04672	0.08105	0.05115	-0.485	0.175	0.07239	0.08789	-0.3254	-0.1777	-0.07684	0.1945	-0.2581	0.03999	0.2459	0.1054	-0.06988	-0.03001	0.01511	-0.402	0.1429	0.1101	-0.1859	0.2062	-0.2045	-0.09858	0.03351	-0.07091	-0.1673	0.009789	0.1047	0.08562	-0.1713	-0.4333	-0.1551	0.01232	0.09216	0.02515	-0.196	NA	-0.2853	0.0568	-0.2299	-0.07308	0.2084	-0.1156	-0.1384	-0.001527	-0.04605	-0.03371	-0.1424	0.0106	-0.1518	-0.06994	-0.1553	0.03754	-0.0379	-0.1596	-0.061	-0.0669	-0.011	-0.0346	-0.067	-0.1524	0.0415	0.1819	0.0145	-0.0619	-0.1153	-0.1751	0.0611	-0.0878	0.0356	-0.1187	-0.0704	-0.0564	0.1494	-0.0529	-0.1366	-0.2034	-0.114	-0.1156	-0.0494	-0.2182	0.2032	0.0177	-0.0332	-0.0784	-0.2809	-0.158	-0.1676	-0.2626	-0.0358	-0.1032	0.0659	-0.1084	-0.2036	-0.0402	0.032	0.028	-0.0818	-0.0128	-0.0445	-0.0481	-0.0439	-0.13	0.2474	0.0857	-0.0407	-0.2145	-0.1721	-0.168	-0.0228	-0.2064	-0.0368	-0.0392	0.0057	0.0013	-0.194	-0.0267	-0.0558	-0.0296	-0.1265	-0.2712	-0.1792	-0.0565	0.0032	-0.1827	0.0536	0.0144	0.0668	0.0364	-0.2454	-0.1015	-0.0346	-0.2139	0.0848	-0.0899	-0.0276	-0.0302	-0.3401	0.1081	0.1431	0.0645	-0.0369	0.1059	0.0039	0.0079	-0.0111	-0.0297	0.2504	0.1098	-0.0546	-0.1952	-0.0816	-0.0356	0.0475	0.0925	-0.0326	0.0187	-0.0509	0.0621	-0.118	0.0068	-0.1058	0.0575	-0.1807	-0.2124	0.0213	0.1429	-0.1052	0.2838	0.1384	-0.1318	0.0723	-0.1483	-0.2109	-0.0723	0.1621	-0.3001	-0.1138	0.1328	-0.1617	-0.1853	-0.0895	-0.1072	-0.193	-0.0051	-0.0443	-0.2906	0.0007	-0.1842	-0.3494	0.006	-0.0916	-0.1605	-0.2624	-0.2046	-0.0897	-0.0256	0.1009	-0.03	0.0393	0.1693	-0.2108	-0.0304	-0.249	-0.1129	-0.1384	0.1354	-0.1748	-0.1021	-0.1372	-0.1443	-0.24	0.0507	-0.0179	-0.1149	-0.0358	-0.1425	-0.2698	0.0601	0.005	-0.1687	-0.0867	-0.1887	-0.1013	-0.1778	-0.0772	0.1465	0.2102	-0.375	-0.1114	0.3526	-0.1469	0.0754	0.0185	0.0307	-0.0106	0.1878	0.2564	0.2151	-0.0294	-0.0016	0.2382	0.1004	0.0572	-0.0094	0.4286	0.0574	0.138	0.2698	0.1609	0.2571	0.2352	-0.033	-0.0409	0.1653	0.1839	0.1829	0.0733	0.4947	-0.0895	-0.1378	0.1501	-0.2234
Net100_Pair21_46	(Superior_frontal)<=>(Inferior_temporal;Middle_temporal)	(Default_mode;Central_executive)<=>(Central_executive;Default_mode)	-0.06527	0.1245	-0.0247	0.1503	-0.01873	0.01022	-0.05212	-0.119	0.1073	0.1362	-0.09769	0.1635	-0.1628	0.06619	0.09964	-0.005957	-0.06669	0.1071	-0.02109	0.1449	0.08214	-0.0751	-0.02436	0.07042	0.1274	0.2635	0.0297	0.09706	-0.2097	0.06487	-0.048	0.09423	-0.1052	0.05974	0.01565	-0.1161	-0.0764	-0.02027	0.08038	-0.04562	0.06791	0.04932	0.1725	0.1296	-0.08573	-0.09078	0.1149	-0.03039	0.06223	0.1156	-0.04065	0.05853	-0.02498	0.1351	0.03821	-0.05656	-0.1266	-0.007015	-0.182	-0.06044	0.01163	-0.1184	-0.03125	-0.08125	-0.1408	-0.02226	0.006344	-0.1197	-0.05511	-0.07891	-0.03883	-0.08176	0.02355	-0.09155	0.07588	0.1259	-0.1173	0.00955	0.02091	0.1163	-0.07329	0.05728	-0.1091	0.03803	0.05207	0.04584	0.05395	-0.2337	NA	0.1002	-0.09069	0.07281	0.1732	0.04779	0.04357	-0.05326	0.1676	-0.03465	-0.08312	-0.1139	-0.1824	-0.0002344	-0.005043	0.05616	-0.2406	0.0552	-0.0006	0.0797	0.1039	-0.0062	0.0957	0.2627	0.0334	0.1184	-0.0675	0.0819	0.0362	0.0939	-0.0071	0.0245	0.0519	0.1308	0.073	-0.0599	0.0895	0.061	0.1931	-0.1213	0.0181	-0.1154	-0.1161	-0.0714	-0.1866	0.0774	0.0045	-0.0629	-0.1522	-0.2278	-0.0459	-0.1063	-0.0056	-0.1404	-0.046	-0.1022	-0.0712	-0.1413	-0.0379	-0.0944	-0.0776	-0.1302	-0.003	-0.1183	-0.1787	-0.0876	-0.2527	-0.0242	-0.0148	-0.0795	-0.1285	-0.195	-0.1426	-0.1139	0.0076	-0.134	-0.0823	-0.1851	-0.0958	-0.1037	-0.0938	-0.116	-0.2104	-0.0103	0.0449	-0.0622	0.0636	-0.0211	-0.0662	0.1042	0.0849	0.1322	-0.0617	-0.1118	-0.0185	-0.0763	-0.0079	-0.1328	0.0347	-0.123	0.0283	-0.1004	0.1086	-0.0793	0.0194	-0.115	-0.0007	-0.1111	-0.1572	-0.0439	-0.1942	-0.0757	-0.013	-0.0887	-0.0311	-0.1416	-0.0902	-0.1112	0.0097	-0.0912	-0.0764	-0.1786	-0.0836	-0.0532	-0.1019	-0.1028	-0.2139	-0.1437	0.0703	-0.0825	-0.0015	-0.0518	0.2862	0.1475	-0.053	0.0788	0.0761	-0.2756	-0.1076	0.0912	-0.091	-0.1175	0.0113	0.0038	0.0119	-0.0828	-0.0713	-0.0904	0.0147	-0.0002	-0.0711	0.0599	0.082	-0.0649	0.1236	0.1339	-0.1201	0.038	-0.3486	-0.113	-0.0473	0.0754	-0.016	0.2922	0.1651	-0.0237	0.0055	0.1057	-0.1336	0.0179	0.1855	-0.0136	-0.1103	-0.0401	0.0864	-0.1078	0.0217	-0.0674	-0.1124	0.0592	0.01	-0.0915	0.0913	0.0899	-0.043	0.0312	0.1591	-0.1426	0.0785	0.0719	0.1135	0.049	-0.0726	-0.1049	0.0801	-0.0111	-0.0123	-0.0064	-0.0348	-0.0369	0.0612	0.0605	-0.0261	-0.1004	0.0833	0.0373	-0.0459	0.0023	-0.0031	0.065	-0.0416	-0.041	-0.0296	0.0846	0.0641	-0.0163	-0.1345	0.0619	0.0453	-0.0253	0.1001	-0.0029	0.1106	-0.1305	-0.1083	-0.0423	-0.0988
Net100_Pair22_46	(Superior_temporal)<=>(Inferior_temporal;Middle_temporal)	(Default_mode;Motor)<=>(Central_executive;Default_mode)	0.1168	0.4627	0.007075	0.02536	-0.09719	0.3021	-0.4415	-0.01073	0.05237	0.2335	-0.03144	0.1073	-0.08302	0.02878	0.187	0.01382	-0.07019	-0.1484	0.1024	0.1101	0.01214	0.3641	0.05394	0.359	-0.07073	-0.01449	-0.1494	-0.1865	0.5551	0.1729	0.06124	0.3544	-0.2331	0.012	-0.1396	-0.2667	0.1071	0.04872	0.03468	-0.126	-0.05625	-0.3922	-0.04797	-0.2517	-0.3257	0.09184	0.1263	0.07121	0.07879	0.0142	-0.2218	0.1229	-0.5016	-0.4685	-0.08833	0.18	0.06772	-0.1433	0.4098	0.1189	0.08923	-0.05219	-0.2886	0.1666	0.4153	-0.03299	-0.2198	0.01333	-0.2949	0.4445	0.02383	-0.2676	0.001081	0.1905	0.2278	-0.3251	0.228	-0.2182	0.01254	-0.07688	0.2665	0.1072	-0.04008	-0.2263	-0.07683	0.2128	-0.4308	0.02722	NA	-0.146	0.2342	0.006509	-0.06752	-0.1115	-0.1406	0.1006	0.1904	0.1514	0.1294	0.2396	0.3305	-0.08659	0.06502	-0.1565	0.1113	-0.1764	-0.3081	-0.1892	0.0224	-0.0067	-0.0306	-0.0334	-0.1177	0.2702	0.0378	-0.0988	0.2197	-0.1934	-0.0771	0.0221	0.0234	-0.3269	-0.2362	-0.1422	-0.2444	-0.0959	-0.3363	0.0323	0.2553	0.06	0.0514	0.0978	0.1061	-0.0319	0.1908	-0.1402	0.1313	0.1402	0.3208	0.0009	0.0678	0.3238	0.1915	0.1262	-0.0833	0.273	0.0929	0.1752	0.0281	0.1251	0.4162	0.1181	-0.029	0.1157	0.1446	-0.0773	0.222	-0.1464	0.1334	0.1307	-0.0254	0.1067	0.2427	0.2371	0.118	0.2871	0.0759	0.2703	0.2055	0.1648	0.3029	-0.0004	-0.0644	0.008	0.1802	0.0446	0.0444	-0.0625	0.0932	0.2338	0.0301	0.0034	0.2595	-0.0538	-0.0685	0.3336	0.2368	-0.0481	-0.0893	0.2561	0.0523	0.1272	-0.1941	0.1316	0.4149	0.1422	-0.0848	0.0624	0.0872	-0.1113	0.182	-0.1278	0.0536	0.1082	-0.2346	0.1601	0.172	0.1153	0.0294	0.3055	0.1809	0.2152	0.2222	0.1284	0.3922	-0.1022	-0.303	0.1103	-0.1147	-0.19	-0.1446	-0.2017	0.1873	0.1475	-0.2075	0.1027	-0.0992	0.0235	0.1528	-0.0998	0.0076	0.0709	0.0416	0.2083	0.2042	-0.1318	-0.3163	0.2445	-0.2278	-0.2527	-0.12	-0.209	-0.119	0.1923	0.076	0.0115	-0.4734	-0.2634	-0.1344	-0.1154	-0.2102	-0.3846	-0.2283	0.1747	-0.1263	-0.2768	0.0357	-0.0646	0.1195	0.1567	-0.1253	-0.4265	-0.2063	0.0679	0.2016	0.2733	-0.2282	-0.1001	0.275	-0.4502	-0.3945	0.0253	-0.0584	-0.1763	-0.187	0.0494	0.0719	0.2187	-0.1472	-0.0349	-0.4391	-0.0363	0.1007	-0.1549	-0.1377	-0.2509	-0.1349	-0.0333	0.0907	0.2035	0.1478	0.1582	0.1026	0.2572	0.2461	0.1426	-0.0113	0.1976	-0.2889	-0.2249	0.0576	0.0245	0.1465	0.1921	-0.1001	0.127	0.228	0.3085	0.092	0.0217	0.1978	0.1456	-0.0815	0.1446	-0.2274
Net100_Pair23_46	(Cerebellum)<=>(Inferior_temporal;Middle_temporal)	(Subcortical-cerebellum)<=>(Central_executive;Default_mode)	-0.01424	-0.1179	-0.1723	0.1593	0.0511	0.2079	-0.04086	0.4963	0.2121	0.1841	-0.06815	0.003468	-0.1829	0.003563	-0.1571	-0.2503	-0.05608	-0.1946	-0.1774	0.1062	0.4078	-0.6309	0.08376	-0.3205	0.2561	-0.2441	0.6104	-0.4464	0.898	-0.1277	-0.06062	-0.1718	0.06166	0.1899	-0.05684	0.1226	0.605	-0.4345	-0.03134	0.125	-0.02656	0.4658	-0.0831	-0.0628	-0.1834	-0.02048	0.02686	-0.1935	0.06413	0.1932	0.06482	0.376	0.03039	-0.2328	-0.01087	-0.05571	-0.03646	0.07003	-0.02769	-0.4441	0.274	0.1538	-0.3328	0.5455	-0.3479	-0.08319	-0.05699	-0.136	0.2929	-0.04398	-0.06783	0.06568	0.1597	-0.3782	-0.3916	0.2399	0.09271	-0.05924	0.1657	-0.1043	-0.02034	0.1575	0.03053	0.02077	0.1891	0.1396	1.147	-0.4884	NA	-0.108	0.03162	0.2496	-0.2134	0.1731	-0.2216	-0.2534	0.04325	-0.06397	0.04228	-0.1502	-0.1271	0.1628	0.1866	0.5505	-0.8616	0.0434	-0.2688	0.0471	0.0944	0.2538	0.4619	-0.2797	0.0963	-0.0727	0.0222	0.0151	-0.1035	0.0977	-0.286	0.0948	0.0365	0.2327	0.0483	-0.1498	-0.0302	0.2469	0.1468	-0.0982	0.3124	0.0705	0.037	0.2555	0.0523	-0.2024	0.2847	0.1225	-0.2908	-0.1722	-0.2536	0.1751	-0.0329	-0.166	0.1644	-0.235	0.2286	0.3495	0.1163	0.1153	0.0774	-0.0623	0.451	0.029	-0.008	-0.0159	-0.3985	-0.0953	0.2033	0.061	-0.2968	-0.1194	-0.1164	0.1426	0.2812	-0.1484	0.0968	-0.301	0.2215	0.3495	0.1168	-0.1018	-0.0531	-0.1379	0.1684	0.0403	-0.0869	0.2691	0.2914	-0.3692	0.057	0.0675	-0.0011	-0.4203	-0.3397	0.0409	-0.0151	-0.0676	0.2382	-0.0496	0.2587	0.3466	0.1648	0.2599	-0.0928	-0.0336	0.3493	0.0063	-0.0674	-0.223	-0.5469	-0.0076	0.0897	0.0478	-0.1356	-0.0706	0.0384	0.0328	0.3672	-0.0933	0.0178	-0.2161	0.0749	0.1553	0.0754	-0.212	-0.048	0.0693	0.4017	0.278	0.2335	0.2604	-0.0776	0.044	-0.5734	0.3511	0.2211	-0.069	0.4884	0.0082	-0.2504	0.4176	-0.0131	-0.0287	-0.2617	0.3493	0.0624	0.0606	0.0535	-0.115	-0.5017	0.6501	0.0747	0.7821	-0.032	-0.0163	-0.0829	-0.2893	0.008	0.1946	0.0142	0.4044	0.147	0.144	-0.0394	-0.1164	0.1838	-0.0717	0.1379	-0.1586	0.0589	-0.4303	-0.2762	-0.1759	0.0508	-0.228	0.1773	0.2604	0.2817	0.1528	0.0826	0.0544	0.5462	-0.0457	0.2082	0.1563	0.2958	-0.2414	-0.3527	-0.2362	0.2359	0.317	0.9374	0.2747	-0.2559	-0.0429	0.0009	0.1628	0.2784	-0.0447	0.0271	-0.2446	-0.0145	-0.0784	-0.1044	0.0608	-0.14	-0.0864	-0.0741	0.0602	0.0357	0.4062	0.1284	0.1042	-0.121	-0.0585	0.142	-0.0578	-0.0426	-0.0488	0.0566	-0.2088	-0.0602	0.2369	0.1323	-0.2049	-0.0638
Net100_Pair24_46	(Inferior_parietal;Angular)<=>(Inferior_temporal;Middle_temporal)	(Central_executive;Attention)<=>(Central_executive;Default_mode)	0.06558	-0.0004196	0.06961	0.04612	-0.1091	0.06627	-0.1109	-0.009626	0.05483	-0.04462	0.01505	-0.00603	-0.2109	0.1545	-0.03666	-0.1051	-0.1005	-0.1353	-0.06757	0.03495	0.09786	0.2262	-0.04962	-0.04953	-0.01613	-0.1096	0.1542	-0.2956	0.2554	-0.1064	-0.07439	-0.03402	-0.09303	0.02594	-0.1306	0.07304	-0.1156	-0.002226	0.288	0.1636	-0.04938	0.08785	0.08943	0.1061	-0.0366	0.07155	0.08925	0.1266	-0.1556	0.09131	-0.1536	-0.05617	-0.09951	-0.09286	-0.2028	0.09542	0.07881	0.1478	0.1264	0.259	-0.01175	0.08222	-0.1254	0.2302	0.1658	0.0008018	-0.00397	0.2178	-0.03754	0.2069	-0.06283	-0.01063	-0.03014	0.287	-0.03974	0.06545	0.2367	-0.107	-0.08015	-0.1092	-0.02893	0.06135	0.0292	0.001778	0.02351	0.1117	-0.4569	0.08614	NA	-0.1343	0.01234	-0.2388	0.03603	0.05006	0.04272	0.003155	0.005923	0.5126	0.2974	0.003054	0.2055	-0.1764	0.1827	-0.1591	0.3413	-0.062176	-0.066974	0.0091888	-0.0042567	0.12555	0.07566	-0.12517	0.066466	-0.084092	0.053714	-0.052726	0.15976	-0.10586	0.010297	-0.012347	0.073941	0.076854	0.039238	-0.08332	-0.0070983	0.01196	-0.20273	-0.059562	9.3185e-05	-0.034565	-0.0028069	0.076463	-0.015925	-0.24944	0.043346	0.017322	-0.056739	-0.0032561	0.055112	-0.067198	0.0054321	0.064366	0.077589	0.10403	0.089694	0.014903	-0.037304	0.048477	0.037228	0.0019841	0.035686	-0.042691	-0.0047941	-0.033044	-0.06927	-0.17681	-0.022895	0.037623	-0.096364	0.017417	-0.14664	-0.015118	-0.002075	0.046123	0.0067431	0.055387	0.041352	0.070386	-0.028994	0.015745	0.203	-0.046876	0.018155	0.0069661	-0.053881	0.054363	-0.098317	-0.21144	0.026727	-0.075297	-0.024356	-0.081697	0.18198	-0.01658	-0.0077405	0.10461	0.10676	0.13276	0.027202	-0.057696	-0.026811	0.044664	-0.14529	0.024847	0.070743	-0.039131	0.010818	-0.093883	-0.080756	-0.1201	-0.045599	0.046493	-0.072017	0.03185	-0.16575	0.011843	-0.022461	0.010339	-0.037223	-0.022883	0.0035551	0.12306	-0.011707	0.0025063	0.23174	-0.0059	-0.0484	-0.035	-0.3364	-0.1857	-0.0032	-0.1501	0.2496	0.1978	-0.1487	0.1693	0.1108	-0.0047	0.0136	0.0639	-0.0388	-0.0882	-0.023	0.0566	-0.1085	-0.0394	-0.1915	0.1621	0.1089	-0.1539	-0.0891	-0.1243	-0.1344	-0.0832	0.0757	0.1145	-0.1513	0.0763	-0.0096	-0.2281	-0.1359	-0.0599	-0.1344	0.2363	-0.0049	-0.0853	0.0909	0.0655	0.0396	-0.0129	0.0743	-0.2003	-0.1087	0.014	-0.0217	-0.008	-0.0422	-0.2109	0.1145	-0.0073	-0.1032	0.1018	-0.0269	-0.1078	-0.0602	0.0559	0.0811	-0.0026	-0.1414	-0.0449	0.2657	0.2155	-0.0594	0.0581	0.1118	-0.1838	0.0331	0.0358	-0.1106	-0.0335	0.1028	0.2834	0.0949	0.0038	0.2091	-0.0494	0.0836	-0.0318	0.1665	-0.0181	-0.0211	-0.0826	-0.0434	0.1135	0.2685	0.1111	-0.0039	0.222	-0.0205	0.1186	0.0051	0.1055	-0.0136	0.1509	0.0177
Net100_Pair25_46	(Inferior_frontal;Precentral)<=>(Inferior_temporal;Middle_temporal)	(Central_executive)<=>(Central_executive;Default_mode)	-0.1264	0.1331	-0.01894	-0.08974	0.05155	0.04847	0.08281	-0.1561	0.1081	-0.09578	-0.08151	-0.1405	-0.01127	0.06323	-0.03633	-0.06755	0.005922	0.01723	-0.0357	-0.01214	-0.1094	0.05813	0.04588	-0.1404	-0.2881	-0.07395	-0.02191	-0.1889	0.1072	0.01748	0.1182	0.1111	-0.1163	-0.1172	-0.03993	-0.1603	-0.2799	0.2745	0.3028	0.1469	0.0603	-0.2816	0.08219	-0.004967	0.01527	-0.05436	-0.07168	-0.027	-0.1613	0.008438	-0.08338	0.01588	-0.007813	-0.07662	-0.231	0.1365	-0.1653	-0.002395	0.07531	0.0121	0.1279	-0.05973	0.1556	-0.007199	0.1531	-0.1109	-0.1479	0.05946	0.04222	-0.0297	0.08861	-0.01479	0.08449	-0.1223	-0.04647	0.03675	-0.00124	0.06457	-0.1437	-0.06163	0.1183	0.1952	0.02216	-0.0961	-0.1248	-0.02013	-0.1256	0.2256	NA	-0.04346	-0.01286	-0.07731	0.03906	-0.1186	-0.0469	-0.01673	-0.273	0.06152	0.1946	-0.08157	0.09829	0.04184	0.1278	-0.04113	0.0688	0.1026	-0.0387	-0.009	0.0879	0.0696	-0.1172	-0.0778	-0.143	0.1469	-0.0535	0.0615	0.0886	-0.0611	-0.1208	0.1099	-0.095	0.0467	-0.0857	0.0386	0.0105	0.0151	-0.1214	-0.0332	-0.1176	-0.1126	0.0555	0.0447	-0.0554	-0.1957	-0.0416	-0.1669	-0.0878	-0.0858	0.157	-0.1585	-0.1781	0.0335	-0.1405	0.0545	-0.1492	-0.0101	-0.0767	-0.0445	-0.1847	-0.0832	-0.0952	-0.0671	-0.024	-0.0226	0.046	-0.1474	0.0318	-0.1645	-0.0462	-0.091	0.0658	-0.0677	-0.1429	-0.0526	-0.0507	0.0215	-0.0815	-0.0558	-0.05	-0.0375	-0.0907	0.1179	-0.0842	-0.114	0.1655	0.068	-0.0608	-0.1471	0.032	0.1736	-0.164	0.0543	0.1363	-0.2145	-0.1263	0.0302	-0.1726	-0.0193	-0.1342	0.0442	-0.0898	-0.0692	-0.3554	-0.0983	-0.0248	-0.0463	-0.0563	-0.0467	0.1032	-0.0795	0.0626	-0.1689	0.0177	-0.0679	-0.0573	-0.0149	0.0663	-0.0852	0.0361	-0.0299	-0.0206	-0.0602	-0.0288	-0.0236	0.0221	-0.021	-0.1944	-0.1192	-0.0894	-0.2241	-0.0041	-0.0754	0.18	0.0387	0.0025	-0.0544	-0.0432	0.154	-0.078	-0.057	0.0709	0.0588	-0.0569	-0.1372	0.0314	0.0499	-0.1568	0.2219	-0.0712	-0.1606	-0.0146	-0.0302	-0.1389	0.1131	0.0958	0.0019	-0.2517	-0.1847	-0.0385	0.0538	-0.1919	-0.1247	-0.1493	0.1748	0.0732	0.0023	0.0141	-0.1205	0.0482	-0.1521	-0.0491	-0.0509	-0.0321	-0.0353	-0.1401	0.1441	-0.0058	-0.1627	0.1592	-0.1998	-0.0495	0.0948	0.0947	-0.1244	0.0748	-0.0111	0.0617	0.0618	-0.0119	0.0036	-0.0895	0.0898	0.0041	-0.0484	-0.062	-0.1808	-0.1691	-0.0425	-0.0209	-0.0021	-0.0293	0.0368	-0.0138	-0.036	0.0021	-0.1304	0.0197	0.0022	-0.0537	-0.2152	-0.0998	0.0099	0.0099	-0.0703	0.0373	-0.0025	-0.0224	0.0426	-0.091	0.0343	-0.0158	0.1707	-0.0772	0.0585	-0.2975
Net100_Pair26_46	(Inferior_parietal;Inferior_frontal;SupraMarginal)<=>(Inferior_temporal;Middle_temporal)	(Attention;Central_executive)<=>(Central_executive;Default_mode)	-0.06894	0.0361	0.01689	-3.693e-05	0.01553	-0.07248	-0.1076	-0.09986	-0.05596	0.002234	-0.04492	-0.003828	-0.1102	0.05756	-0.04526	-0.05287	0.007741	-0.07222	-0.1241	0.03172	0.02827	0.04659	0.08074	-0.2486	0.1038	-0.1607	-0.1062	-0.1637	0.0386	-0.1229	-0.1277	-0.03471	-0.2075	-0.06049	-0.1138	0.002378	-0.07181	0.02225	0.327	0.1754	-0.05961	-0.1005	0.3308	0.02187	-0.1324	0.02205	-0.003067	-0.05043	-0.1343	-0.002877	-0.2334	0.1286	-0.1651	-0.2169	0.104	0.01518	-0.07738	0.1806	0.09116	0.2244	-0.02373	0.08857	-0.1225	0.1489	0.06968	-0.1422	-0.07672	0.1224	-0.1667	-0.007414	-0.08798	-0.02616	-0.1441	0.0488	-0.2046	0.06174	0.1458	0.08631	-0.001675	-0.29	0.02379	0.105	0.1849	-0.09651	0.1533	-0.1139	0.1975	0.3058	NA	-0.1158	-0.005701	-0.1481	-0.01855	-0.007315	0.05373	-0.02614	-0.08122	0.01876	0.2341	0.02628	0.05908	0.03718	0.1528	-0.1604	0.2034	0.0618	0.069	0.0546	0.0521	0.0502	0.0284	-0.1723	0.1135	0.0016	0.067	-0.0121	0.2301	0.0283	0.0219	0.1418	0.0978	0.0556	0.0073	0.1567	0.0079	0.0261	-0.0675	-0.0053	-0.0518	-0.1492	0.0317	0.0459	-0.0976	-0.2096	-0.1027	0.0056	-0.0821	-0.0019	0.1623	-0.0637	-0.0466	-0.013	-0.1388	0.0199	-0.0103	0.0273	-0.1183	-0.1607	-0.0893	-0.0222	-0.0519	-0.1334	0.0011	-0.022	-0.1202	-0.1126	-0.083	-0.0032	-0.1416	0.0063	-0.1671	-0.057	-0.1291	-0.1206	-0.1875	-0.0647	-0.0203	-0.0107	-0.0726	-0.1585	-0.0088	0.0507	0.0679	0.0342	0.062	0.0642	-0.079	-0.2237	0.0238	0.0686	-0.0238	0.0552	0.2481	0.0782	0.0447	0.1606	0.0454	0.0931	-0.0471	0.0207	-0.119	-0.025	-0.1228	-0.0232	-0.0219	-0.1114	0.001	-0.0444	-0.0965	-0.0333	-0.1183	-0.0042	-0.0972	0.0099	-0.2548	-0.0537	-0.0689	-0.1677	-0.154	-0.0595	-0.0234	0.0006	-0.0359	-0.1074	0.0289	0.0418	-0.0601	-0.0489	0.0248	-0.0806	-0.217	-0.0218	0.2085	-0.1185	0.0445	0.0973	-0.1786	0.0548	0.2271	0.0059	-0.1998	-0.018	0.0531	0.132	-0.1046	-0.0079	-0.2535	-0.0114	0.1297	-0.1533	0.122	-0.0138	-0.0109	-0.0511	-0.0106	0.2255	-0.1339	0.0112	-0.1523	-0.1188	-0.1032	-0.0135	-0.0889	0.2104	-0.107	0.079	0.023	-0.1065	0.0014	0.1094	0.0604	-0.1159	-0.2157	-0.022	0.0402	-0.0338	-0.1292	-0.2136	-0.0266	0.1976	-0.1586	0.0578	-0.1726	-0.0133	-0.0834	0.1317	0.2203	0.1131	0.1571	-0.0019	-0.0068	0.0452	-0.0076	-0.0572	0.1617	-0.0286	-0.0524	0.1846	0.0587	0.0594	0.0598	0.0741	0.2069	0.1195	0.1332	-0.1068	0.0724	0.0342	-0.0702	-0.0573	-0.0131	0.0445	0.0282	0.0661	0.1033	0.2424	0.0828	0.0997	-0.1041	0.0767	0.05	0.025	-0.0827	0.0537	-0.1267
[truncated: 5,221,603 more chars]
