## Supplementary material for "Common variants contribute to intrinsic human brain functional networks": supp_tables: Supp_Table10_LDSC_Other_Traits.xlsx (part 1 of 2)

### Sheet: estimates
Supplementary Table 10: Genetic correlation estimates between 1,777 intrinsic brain activity traits (n = 34,691 subjects) and 30 other complex traits
ID	Location	Network	Alzheimer.s.Disease	ADHD	Automobile_Speeding	Bipolar_Disorder	BMI	Chronotype	Cognitive_Function	Cognitive_Performance	Cross_Disorder	Neuroticism_Depressed_Affect	Drinking	Education	EduYears	Smoking	Height	High_Blood_Pressure	Intelligence	Manual_or_Physical_Work	MDD	Neuro_Fedup	Neuroticism	Number_of_Treatments	Numerical_Reasoning	Reaction_Time	Risky_behaviors_PC1	SCZ	Sleep_During	Subjective_well_being	T2D	Neuroticism_Worry
Net25_Pair1_2	(Cerebellum;Precuneus;Superior_frontal)<=>(Middle_occipital)	(Default_mode)<=>(Visual;Attention)	0.05039	0.06508	0.002138	-0.0606	0.06005	0.04905	-0.001104	-0.005914	-0.1539	0.03982	-0.00567	0.05545	-0.03579	-0.01512	0.007557	0.00441	-0.003033	0.07286	-0.01407	0.06564	-0.02078	-0.005442	-0.02693	-0.05602	-0.04827	-0.08399	0.1657	0.1182	-0.06879	-0.03578
Net25_Pair1_3	(Cerebellum;Precuneus;Superior_frontal)<=>(SupraMarginal;Inferior_parietal;Postcentral)	(Default_mode)<=>(Attention;Salience;Central_executive)	0.07753	0.09229	-0.05199	0.1432	0.07362	-0.238	0.04454	0.1263	0.1603	0.009706	0.1434	0.04556	0.3161	-0.0238	0.01512	0.02996	0.08677	-0.1003	-0.1045	-0.02099	-0.06726	0.1003	0.1082	0.0158	0.02322	0.2189	0.2101	0.3179	0.1317	-0.00311
Net25_Pair2_3	(Middle_occipital)<=>(SupraMarginal;Inferior_parietal;Postcentral)	(Visual;Attention)<=>(Attention;Salience;Central_executive)	0.1343	0.1835	-0.09367	-0.04463	0.1527	-0.06961	-0.1158	-0.1111	-0.1213	0.08227	-0.002274	-0.2051	-0.1325	0.05785	-0.07799	0.1978	-0.1153	0.128	-0.005552	0.08727	0.001841	0.1427	-0.1041	0.03107	-0.01799	-0.06237	-0.2491	0.07849	0.1856	-0.1111
Net25_Pair1_4	(Cerebellum;Precuneus;Superior_frontal)<=>(Calcarine;Lingual;Cuneus)	(Default_mode)<=>(Visual)	-0.2991	0.07625	-0.06677	0.01902	-0.0228	0.158	0.09198	0.1048	0.1055	-0.1066	-0.02324	-0.004283	-0.04681	-0.001985	-0.07911	-0.06892	0.0947	-0.009036	0.00997	-0.1396	0.05479	-0.05313	0.1241	0.0512	-0.06132	0.03753	-0.1316	-0.145	-0.0259	0.04536
Net25_Pair2_4	(Middle_occipital)<=>(Calcarine;Lingual;Cuneus)	(Visual;Attention)<=>(Visual)	0.3446	0.1293	-0.1976	-0.2407	0.1818	0.3415	-0.007074	0.0124	0.06178	0.1954	-0.02623	-0.06251	-0.09421	-0.07121	-0.1713	0.186	0.04584	0.1375	0.1035	0.2563	0.1663	0.3121	0.01814	0.2296	-0.225	-0.1845	-0.01083	0.005915	0.04192	0.132
Net25_Pair3_4	(SupraMarginal;Inferior_parietal;Postcentral)<=>(Calcarine;Lingual;Cuneus)	(Attention;Salience;Central_executive)<=>(Visual)	0.09444	0.2484	0.2803	0.2765	-0.03406	0.2202	-0.03326	-0.143	0.1157	-0.06036	0.1727	0.01262	-0.3043	0.2602	0.1597	0.03131	-0.1137	0.1573	-0.1014	-0.09699	-0.149	-0.1439	-0.07252	-0.1142	0.3942	0.13	-0.05352	0.4095	-0.1666	-0.08026
Net25_Pair1_5	(Cerebellum;Precuneus;Superior_frontal)<=>(Inferior_parietal;Cerebellum;Angular)	(Default_mode)<=>(Central_executive;Attention;Default_mode)	-0.2525	0.01183	0.1072	0.009159	0.02049	-0.1664	0.05166	-0.04363	-0.02043	0.04795	-0.07947	0.07229	0.09246	0.0008701	-0.007745	0.0884	0.03481	-0.1077	0.02561	0.06599	-0.01136	-0.04438	0.07616	-0.1664	0.005283	-0.01363	0.01673	-0.05405	-0.003644	0.1199
Net25_Pair2_5	(Middle_occipital)<=>(Inferior_parietal;Cerebellum;Angular)	(Visual;Attention)<=>(Central_executive;Attention;Default_mode)	0.2609	0.1886	0.3071	0.04198	0.09431	-0.1033	0.000354	-0.1107	-0.2122	0.008691	0.09411	0.02805	-0.005016	0.001681	0.02833	0.1807	-0.07515	-0.04601	-0.1123	-0.004677	-0.0562	0.1284	-0.06611	-0.00223	0.1661	-0.07731	0.001457	0.04766	0.1679	0.05991
Net25_Pair3_5	(SupraMarginal;Inferior_parietal;Postcentral)<=>(Inferior_parietal;Cerebellum;Angular)	(Attention;Salience;Central_executive)<=>(Central_executive;Attention;Default_mode)	0.2141	-0.1002	-0.1362	-0.1586	0.01685	0.001938	-0.1851	-0.2555	0.07263	-0.02922	0.09488	-0.1327	-0.2177	0.02988	-0.0006025	0.2043	-0.3142	0.2804	0.264	-0.106	-0.07157	-0.009104	-0.2192	-0.01495	-0.07087	0.02277	0.242	0.2857	0.3757	-0.09356
Net25_Pair4_5	(Calcarine;Lingual;Cuneus)<=>(Inferior_parietal;Cerebellum;Angular)	(Visual)<=>(Central_executive;Attention;Default_mode)	0.2196	0.103	-0.1625	-0.03747	0.01102	0.0747	0.01746	0.05284	0.1081	0.06276	-0.1158	-0.06825	-0.157	-0.1144	-0.08326	0.09098	0.02353	0.0004312	0.0954	0.1081	0.00337	0.085	0.02587	-0.05039	-0.1695	-0.09413	-0.09871	-0.02164	0.073	-0.03121
Net25_Pair1_6	(Cerebellum;Precuneus;Superior_frontal)<=>(Inferior_frontal;Middle_frontal)	(Default_mode)<=>(Default_mode;Central_executive)	0.1964	0.1025	0.02812	-0.005569	-0.05314	0.04297	0.1022	0.03198	0.008944	0.007431	-0.01161	-0.09812	-0.2425	0.01574	-0.03945	0.04205	0.05591	0.05754	0.1122	-0.008353	0.04316	0.02273	0.07119	0.02049	-0.03051	-0.03722	0.1717	-0.02499	-0.0008439	0.02226
Net25_Pair2_6	(Middle_occipital)<=>(Inferior_frontal;Middle_frontal)	(Visual;Attention)<=>(Default_mode;Central_executive)	-0.126	-0.1095	0.01037	0.03445	0.04761	-0.03092	0.06494	0.05495	-0.08343	-0.07366	-0.05312	0.07459	0.1813	-0.05091	-0.06492	-0.04752	0.0651	-0.06374	-0.06307	-0.1064	-0.1638	0.03854	0.06939	0.07872	-0.05013	0.01003	0.1174	0.1349	0.1269	-0.03731
Net25_Pair3_6	(SupraMarginal;Inferior_parietal;Postcentral)<=>(Inferior_frontal;Middle_frontal)	(Attention;Salience;Central_executive)<=>(Default_mode;Central_executive)	-0.2245	-0.1396	-0.1698	0.1372	-0.1955	-0.0589	-0.09684	-0.04593	0.143	-0.02406	0.0217	0.03151	0.09738	-0.06099	-0.02278	-0.01782	-0.07146	-0.1816	0.1171	-0.07426	0.1557	-0.1394	-0.08052	0.06764	-0.02208	0.1462	0.132	-0.09568	-0.1966	0.2805
Net25_Pair4_6	(Calcarine;Lingual;Cuneus)<=>(Inferior_frontal;Middle_frontal)	(Visual)<=>(Default_mode;Central_executive)	-0.002291	0.06366	-0.1649	0.08533	-0.0895	0.1249	-0.07785	-0.08916	0.1605	0.06136	-0.1163	-0.08984	-0.2408	-0.04753	0.04827	0.06274	-0.06957	0.06965	0.2534	0.04984	0.1656	-0.07216	-0.08378	0.05537	-0.14	0.09397	0.1793	-0.3148	0.02041	0.2276
Net25_Pair5_6	(Inferior_parietal;Cerebellum;Angular)<=>(Inferior_frontal;Middle_frontal)	(Central_executive;Attention;Default_mode)<=>(Default_mode;Central_executive)	-0.05726	-0.1367	-0.01301	-0.1657	0.07423	0.1248	-0.09013	-0.08303	-0.02766	0.1336	-0.03374	-0.02461	-0.07597	0.08267	-0.04435	-0.01297	-0.07533	0.1035	0.1367	0.1448	0.02629	-0.0645	-0.09238	-0.1887	0.01652	-0.06366	-0.2073	0.2728	-0.1753	-0.004025
Net25_Pair1_7	(Cerebellum;Precuneus;Superior_frontal)<=>(Precuneus;Middle_occipital)	(Default_mode)<=>(Default_mode;Central_executive)	0.01627	-0.1743	-0.2156	-0.1738	-0.08907	0.1198	-0.02813	-0.05764	0.06675	-0.08112	-0.07356	-0.04672	-0.1193	-0.06223	-0.06366	-0.02817	-0.02156	-0.01027	0.03052	-0.07343	0.02769	-0.01314	-0.05024	0.05124	-0.1299	-0.05193	-0.02032	-0.06726	0.0306	-0.01281
Net25_Pair2_7	(Middle_occipital)<=>(Precuneus;Middle_occipital)	(Visual;Attention)<=>(Default_mode;Central_executive)	-0.04494	0.1667	-0.04424	0.2874	-0.03498	-0.07209	-0.1212	-0.1193	0.2143	-0.05543	0.07113	-0.1098	-0.07334	0.01386	0.05215	0.003425	-0.05557	-0.09823	0.1089	-0.07653	-0.06832	-0.004378	-0.08962	0.03084	0.07967	0.1972	-0.09112	-0.212	-0.01676	0.03557
Net25_Pair3_7	(SupraMarginal;Inferior_parietal;Postcentral)<=>(Precuneus;Middle_occipital)	(Attention;Salience;Central_executive)<=>(Default_mode;Central_executive)	0.1055	0.11	-0.1051	0.1025	-0.03916	0.07999	0.02107	0.01063	0.2382	0.02498	-0.05081	-0.005674	-0.09637	-0.01136	-0.09992	0.07984	0.03959	-0.02502	0.1653	-0.02789	0.1018	0.04703	0.06338	0.07298	-0.07451	0.1022	0.1865	-0.1185	0.01849	0.06102
Net25_Pair4_7	(Calcarine;Lingual;Cuneus)<=>(Precuneus;Middle_occipital)	(Visual)<=>(Default_mode;Central_executive)	0.0697	0.0152	-0.1293	-0.1456	0.08627	-0.0009142	0.02918	-0.005569	-0.09935	0.2041	-0.08629	-0.1083	-0.1251	-0.02899	-0.1299	0.1117	-0.02155	0.06245	-0.1098	0.1786	0.08443	0.1215	0.01194	-0.04119	-0.1233	-0.06785	-0.02695	0.05518	0.06913	0.01479
Net25_Pair5_7	(Inferior_parietal;Cerebellum;Angular)<=>(Precuneus;Middle_occipital)	(Central_executive;Attention;Default_mode)<=>(Default_mode;Central_executive)	-0.008746	-0.04962	-0.07879	0.002284	-0.1128	0.01851	-0.09268	-0.06916	-0.008691	-0.03789	-0.1572	-0.02665	-0.1237	-0.08112	-0.00784	-0.2006	-0.07503	0.07718	-0.08188	-0.003613	0.04243	-0.06285	-0.09798	0.1245	-0.1645	-0.08305	-0.00169	0.1542	-0.08378	0.001301
Net25_Pair6_7	(Inferior_frontal;Middle_frontal)<=>(Precuneus;Middle_occipital)	(Default_mode;Central_executive)<=>(Default_mode;Central_executive)	-0.2135	0.1465	-0.1306	-0.003785	0.07595	-0.005715	-0.1153	-0.08358	-0.0221	0.04217	-0.06541	-0.1873	-0.2356	0.06954	-0.01122	0.1697	-0.05197	0.08658	-0.02017	0.06734	-0.0161	0.2129	-0.09243	0.07727	0.02752	0.02664	-0.04641	0.03218	0.2735	0.08349
Net25_Pair1_8	(Cerebellum;Precuneus;Superior_frontal)<=>(Lingual;Calcarine;Superior_occipital)	(Default_mode)<=>(Visual)	0.0789	-0.3093	0.02715	-0.1629	-0.08094	0.1662	0.1341	0.169	-0.1549	-0.1012	-0.0106	0.1489	0.218	-0.07496	-0.1265	-0.1634	0.1668	-0.02678	-0.159	-0.08251	0.006809	-0.1935	0.1019	-0.0206	-0.07571	0.08927	-0.03498	-0.0172	-0.1676	-0.06611
Net25_Pair2_8	(Middle_occipital)<=>(Lingual;Calcarine;Superior_occipital)	(Visual;Attention)<=>(Visual)	0.03217	0.2138	0.1409	0.04945	0.1347	0.1085	-0.04665	-0.08847	0.006549	0.08853	-0.01254	-0.152	-0.1829	0.05349	-0.01274	0.1262	-0.0625	0.03793	-0.07672	0.09888	-0.01833	0.1298	-0.1018	0.00314	0.05214	-0.08677	-0.06449	-0.06589	0.06593	-0.1088
Net25_Pair3_8	(SupraMarginal;Inferior_parietal;Postcentral)<=>(Lingual;Calcarine;Superior_occipital)	(Attention;Salience;Central_executive)<=>(Visual)	0.1324	-0.04935	-0.01468	0.07203	0.001158	0.07211	0.02502	-0.01174	0.1723	0.03212	-0.06115	0.005106	0.01099	0.05961	-0.05284	-0.004614	0.01277	-0.0427	0.02924	-0.01577	0.03491	0.04466	0.031	0.07928	0.01013	0.01912	0.1317	-0.1054	-0.03535	0.1019
Net25_Pair4_8	(Calcarine;Lingual;Cuneus)<=>(Lingual;Calcarine;Superior_occipital)	(Visual)<=>(Visual)	0.1735	0.1142	-0.1833	0.03547	-0.06968	0.01353	-0.1585	-0.1042	0.2315	-0.05485	-0.114	-0.09347	-0.08472	-0.0721	-0.05942	0.07129	-0.06363	0.05868	0.1911	-0.04624	0.01496	-0.06043	-0.1272	0.1124	-0.1757	0.1062	0.1855	-0.04083	0.05416	0.1354
Net25_Pair5_8	(Inferior_parietal;Cerebellum;Angular)<=>(Lingual;Calcarine;Superior_occipital)	(Central_executive;Attention;Default_mode)<=>(Visual)	0.126	-0.01181	0.1104	-0.4094	0.07223	-0.2792	0.0008892	-0.08176	-0.3212	0.1386	0.02328	-0.153	-0.2273	0.1442	-0.1193	-0.001537	-0.06376	0.05405	-0.09893	0.2286	0.1279	0.1733	-0.09266	-0.01082	0.1351	-0.313	-0.34	0.1234	0.05601	0.0299
Net25_Pair6_8	(Inferior_frontal;Middle_frontal)<=>(Lingual;Calcarine;Superior_occipital)	(Default_mode;Central_executive)<=>(Visual)	0.2288	0.2337	0.1588	-0.02067	0.08598	-0.3571	-0.1424	-0.1534	-0.06516	0.03196	0.1295	-0.06131	-0.2055	0.1949	-0.01181	0.01613	-0.1694	0.03638	-0.01902	0.04789	-0.08591	0.1686	-0.2064	0.06097	0.2551	-0.08813	-0.07969	0.1867	-0.02014	-0.1367
Net25_Pair7_8	(Precuneus;Middle_occipital)<=>(Lingual;Calcarine;Superior_occipital)	(Default_mode;Central_executive)<=>(Visual)	0.2369	0.09024	0.05249	-0.1547	0.08166	-0.08013	-0.03421	-0.0914	-0.1088	0.07417	-0.09815	-0.1115	-0.0227	0.03603	-0.06699	0.07754	-0.05892	0.03606	-0.0746	0.158	0.002531	0.08081	-0.07171	-0.0096	-0.008253	-0.1618	-0.04327	-0.03951	0.09458	-0.07036
Net25_Pair1_9	(Cerebellum;Precuneus;Superior_frontal)<=>(Inferior_parietal;Angular;Middle_temporal)	(Default_mode)<=>(Default_mode;Central_executive)	0.1691	0.01875	-0.1989	0.03227	0.003669	0.07502	-0.1686	-0.0824	-0.1074	-0.1702	-0.211	-0.1061	-0.09823	-0.01654	0.02077	-0.1211	-0.05485	0.06811	-0.05729	-0.1689	-0.0929	0.116	-0.101	0.1698	-0.1692	-0.03194	-0.1265	-0.1179	-0.1017	-0.1704
Net25_Pair2_9	(Middle_occipital)<=>(Inferior_parietal;Angular;Middle_temporal)	(Visual;Attention)<=>(Default_mode;Central_executive)	-0.4356	0.0007827	0.04679	0.01186	0.002989	0.008848	0.1075	0.1072	-0.06211	-0.03326	0.02582	0.1207	0.1234	0.04327	0.01422	0.01025	0.09458	-0.1499	-0.02506	-0.05404	0.01891	0.06195	0.0502	0.07125	0.0962	-0.07152	0.07189	-0.1155	-0.06581	-0.0274
Net25_Pair3_9	(SupraMarginal;Inferior_parietal;Postcentral)<=>(Inferior_parietal;Angular;Middle_temporal)	(Attention;Salience;Central_executive)<=>(Default_mode;Central_executive)	0.2539	0.1855	0.05339	-0.232	0.01841	-0.0321	-0.1281	-0.08888	0.04326	0.02102	-0.1025	-0.2377	-0.5236	0.1272	-0.1378	-0.04066	-0.1084	0.1205	0.1303	0.06758	0.1513	0.06235	-0.06006	-0.08584	-0.0106	-0.09873	-0.01229	-0.02988	-0.0487	0.06155
Net25_Pair4_9	(Calcarine;Lingual;Cuneus)<=>(Inferior_parietal;Angular;Middle_temporal)	(Visual)<=>(Default_mode;Central_executive)	0.01048	0.0205	-0.1525	0.04255	0.004126	0.1085	-0.06993	-0.02771	0.1008	-0.08916	-0.05743	-0.03072	0.01381	-0.09167	-0.004976	-0.02584	-0.03684	0.03942	-0.01405	-0.1046	-0.01388	-0.01001	-0.05574	0.07801	-0.1188	0.09271	0.0105	0.04615	-0.02991	-0.004606
Net25_Pair5_9	(Inferior_parietal;Cerebellum;Angular)<=>(Inferior_parietal;Angular;Middle_temporal)	(Central_executive;Attention;Default_mode)<=>(Default_mode;Central_executive)	0.1513	-0.03892	-0.04826	0.06139	-0.01409	0.05329	0.1569	0.09811	0.003636	-0.0796	0.05526	0.03842	0.0917	0.00654	0.005242	0.04209	0.09681	-0.007112	-0.07222	-0.08159	-0.06638	-0.03365	0.1502	0.0594	-0.008628	-0.03364	0.1213	0.09162	-0.07979	0.004809
Net25_Pair6_9	(Inferior_frontal;Middle_frontal)<=>(Inferior_parietal;Angular;Middle_temporal)	(Default_mode;Central_executive)<=>(Default_mode;Central_executive)	-0.4518	0.1805	0.05253	0.1122	-0.0534	-0.05236	-0.1407	-0.1756	0.3749	0.1882	-0.3199	-0.1624	-0.07781	0.07469	0.05596	0.06807	-0.124	0.2899	0.2293	0.1942	0.2194	0.04642	-0.1295	-0.1573	-0.07684	0.1816	0.1285	-0.507	0.04459	0.1754
Net25_Pair7_9	(Precuneus;Middle_occipital)<=>(Inferior_parietal;Angular;Middle_temporal)	(Default_mode;Central_executive)<=>(Default_mode;Central_executive)	-0.2368	-0.0262	-0.01414	-0.01757	0.01052	0.05656	0.09343	0.1278	0.086	-0.003818	0.01077	0.05302	0.1626	-0.004587	-0.09139	0.02571	0.1398	-0.03867	0.01342	-0.004878	0.01592	0.06135	0.1251	0.01372	0.0004081	0.02136	-0.07808	-0.1267	0.01634	0.05249
Net25_Pair8_9	(Lingual;Calcarine;Superior_occipital)<=>(Inferior_parietal;Angular;Middle_temporal)	(Visual)<=>(Default_mode;Central_executive)	-0.0239	0.07061	-0.144	0.1029	-0.04609	0.08404	-0.01194	0.009104	0.2918	0.01176	-0.04656	-0.0752	-0.1228	-0.07343	-0.01901	0.0502	0.01953	0.05297	0.2608	-0.005362	0.07663	-0.01373	-0.0034	0.1037	-0.1141	0.1564	0.167	-0.1755	0.06382	0.1501
Net25_Pair1_10	(Cerebellum;Precuneus;Superior_frontal)<=>(Postcentral;Precentral)	(Default_mode)<=>(Motor)	-0.02495	0.06792	0.1463	-0.05511	-0.05993	0.254	0.2006	0.1823	-0.2267	0.01352	0.005715	0.08428	0.1074	0.1098	0.02589	-0.1082	0.1903	-0.1074	-0.1252	-0.07917	-0.03699	-0.07112	0.156	-0.1461	0.1115	-0.168	0.01601	0.3542	0.06467	-0.005453
Net25_Pair2_10	(Middle_occipital)<=>(Postcentral;Precentral)	(Visual;Attention)<=>(Motor)	0.1743	-0.09134	-0.2294	0.1229	-0.002142	-0.1615	-0.04016	0.03439	0.1526	-0.02025	-0.00714	0.0311	0.08625	-0.1012	-0.00726	0.09266	0.03292	-0.1203	-0.02494	-0.0524	0.01142	-0.04862	0.02249	0.02716	-0.1292	0.001491	0.06681	0.07617	0.09756	0.08778
Net25_Pair3_10	(SupraMarginal;Inferior_parietal;Postcentral)<=>(Postcentral;Precentral)	(Attention;Salience;Central_executive)<=>(Motor)	-0.1464	0.1099	-0.0216	0.03722	0.01798	0.01503	-0.1039	-0.07918	0.1529	0.0683	0.0314	-0.03037	-0.06187	0.02204	-0.1333	0.0515	-0.07932	0.08161	0.08859	0.01031	0.06745	0.08286	-0.08648	0.04233	0.03862	-0.01062	-0.001037	-0.03122	0.02007	0.03086
Net25_Pair4_10	(Calcarine;Lingual;Cuneus)<=>(Postcentral;Precentral)	(Visual)<=>(Motor)	NA	NA	NA	NA	NA	NA	NA	NA	0.05279	NA	NA	NA	-0.1222	NA	NA	NA	NA	NA	NA	NA	NA	NA	NA	NA	NA	NA	NA	NA	NA	NA
Net25_Pair5_10	(Inferior_parietal;Cerebellum;Angular)<=>(Postcentral;Precentral)	(Central_executive;Attention;Default_mode)<=>(Motor)	0.2587	0.1241	-0.08606	0.1791	0.1503	0.1102	-0.1624	-0.1165	0.09129	-0.04087	-0.1693	-0.1615	-0.1947	0.009997	0.008266	0.1165	-0.1144	0.1234	0.1963	-0.139	-0.04075	0.08802	-0.1377	0.1202	-0.06508	0.1605	0.003318	0.1491	-0.007494	-0.1282
Net25_Pair6_10	(Inferior_frontal;Middle_frontal)<=>(Postcentral;Precentral)	(Default_mode;Central_executive)<=>(Motor)	-0.05843	0.161	-0.07005	-0.0728	0.1025	-0.142	-0.1705	-0.1986	-0.02611	-0.01343	-0.105	-0.1568	-0.2186	-0.001728	-0.09783	0.05971	-0.1964	0.2127	-0.03906	-0.02714	-0.04065	0.005541	-0.1944	-0.02867	-0.07172	0.01906	-0.04832	0.04795	0.02023	-0.06694
Net25_Pair7_10	(Precuneus;Middle_occipital)<=>(Postcentral;Precentral)	(Default_mode;Central_executive)<=>(Motor)	0.1203	0.001783	0.2287	0.2779	0.1939	-0.1075	-0.06524	-0.02091	-0.02648	-0.003924	-0.03354	0.02114	0.1171	0.04592	0.0005189	0.2416	-0.06414	0.03271	0.04457	-0.02506	-0.05956	0.2162	-0.01945	-0.1406	-0.0121	0.0433	0.03068	-0.2081	0.08512	-0.03696
Net25_Pair8_10	(Lingual;Calcarine;Superior_occipital)<=>(Postcentral;Precentral)	(Visual)<=>(Motor)	0.1348	-0.06293	-0.09133	-0.05807	-0.01033	0.1543	0.04234	0.08361	0.01883	-0.03781	-0.1156	-0.0511	0.1904	-0.06355	0.03447	-0.009252	0.0288	-0.0199	-0.1134	-0.05059	-0.08998	-0.0518	0.01975	0.2401	-0.108	0.01091	0.3891	0.1178	0.2561	0.0007058
Net25_Pair9_10	(Inferior_parietal;Angular;Middle_temporal)<=>(Postcentral;Precentral)	(Default_mode;Central_executive)<=>(Motor)	0.1712	0.06957	-0.09439	-0.003647	0.04341	-0.05673	-0.06347	0.01988	0.377	0.02408	-0.08431	0.03004	0.07332	-0.0784	-0.2512	0.02662	0.006435	-0.001615	0.3098	0.008616	0.07599	0.05966	0.04703	0.1588	-0.1603	0.129	0.1576	-0.1453	0.2121	0.2087
Net25_Pair1_11	(Cerebellum;Precuneus;Superior_frontal)<=>(Postcentral;Precentral)	(Default_mode)<=>(Motor)	NA	NA	0.6739	NA	NA	0.1638	0.2192	0.3155	0.03086	-0.1936	-0.09384	0.09632	NA	0.1072	NA	-0.1861	0.3356	-0.01188	-0.4938	-0.2075	-0.5165	0.1656	0.3339	-0.4013	0.1036	NA	-0.131	NA	NA	-0.3154
Net25_Pair2_11	(Middle_occipital)<=>(Postcentral;Precentral)	(Visual;Attention)<=>(Motor)	-0.1797	0.1433	-0.3947	-0.2253	0.09772	-0.03259	-0.1771	-0.282	0.3886	0.3349	-0.1794	-0.2568	-0.277	-0.06502	-0.2632	0.2718	-0.3072	0.3219	0.4482	0.3507	0.2914	0.08909	-0.229	0.251	-0.2122	0.08341	0.002598	-0.5117	0.01122	0.282
Net25_Pair3_11	(SupraMarginal;Inferior_parietal;Postcentral)<=>(Postcentral;Precentral)	(Attention;Salience;Central_executive)<=>(Motor)	0.05823	0.03253	-0.03087	0.0253	-0.05754	0.0196	0.05506	0.005026	0.1214	-0.07794	0.001756	0.04007	0.1308	0.01954	-0.06086	-0.02027	-0.002828	-0.06051	0.1095	-0.1088	0.0192	-0.08036	0.01643	0.02226	-0.01828	0.02837	0.07236	-0.02909	-0.07975	0.05491
Net25_Pair4_11	(Calcarine;Lingual;Cuneus)<=>(Postcentral;Precentral)	(Visual)<=>(Motor)	-0.1813	-0.05787	0.0684	0.06399	0.03917	-0.09845	0.004934	0.03461	-0.06568	-0.05627	0.03043	0.08748	0.04366	-0.1067	0.03443	-0.06147	0.06051	-0.02991	-0.1026	-0.007181	-0.1335	-0.07327	-0.01835	-0.04429	0.009307	-0.05437	0.1716	0.0142	0.0592	-0.1879
Net25_Pair5_11	(Inferior_parietal;Cerebellum;Angular)<=>(Postcentral;Precentral)	(Central_executive;Attention;Default_mode)<=>(Motor)	-0.1158	0.009335	0.03719	0.09493	0.006233	0.1659	0.1731	0.1775	0.212	-0.08729	0.002941	0.166	0.2702	0.004917	0.1126	-0.1532	0.2231	-0.2821	-0.05517	-0.0875	-0.06369	-0.1217	0.1852	-0.03337	0.06866	0.02355	0.01307	-0.1863	0.02836	-0.1239
Net25_Pair6_11	(Inferior_frontal;Middle_frontal)<=>(Postcentral;Precentral)	(Default_mode;Central_executive)<=>(Motor)	0.1769	-0.134	-0.04843	0.01822	0.04478	-0.02897	-0.04189	0.02516	0.034	-0.1032	-0.07697	0.06117	0.02947	-0.1034	-0.08703	0.03588	0.02339	0.01002	0.0291	-0.1449	-0.1203	-0.01851	0.0008376	-0.01763	-0.09554	0.001533	-0.06934	0.02354	0.09357	-0.08053
Net25_Pair7_11	(Precuneus;Middle_occipital)<=>(Postcentral;Precentral)	(Default_mode;Central_executive)<=>(Motor)	-0.07062	0.01916	-0.05316	0.01979	0.003417	-0.04931	-0.07298	-0.04692	0.06958	0.01781	0.01624	0.04126	0.108	0.02042	-0.001846	0.04068	-0.01612	0.04939	-0.08612	0.009903	-0.007011	0.02425	-0.04618	-0.02415	-0.02568	-0.1282	0.1134	0.1364	0.009856	0.02687
Net25_Pair8_11	(Lingual;Calcarine;Superior_occipital)<=>(Postcentral;Precentral)	(Visual)<=>(Motor)	0.01324	-0.121	-0.06933	-0.164	-0.05858	-0.09109	0.1182	0.009233	-0.1098	-0.04687	0.03037	0.1061	0.2328	-0.06481	0.1768	-0.0249	0.02847	-0.046	-0.06099	-0.04743	-0.0838	-0.1189	0.05205	0.04287	-0.02124	0.06398	0.08723	-0.1394	-0.09482	0.02653
Net25_Pair9_11	(Inferior_parietal;Angular;Middle_temporal)<=>(Postcentral;Precentral)	(Default_mode;Central_executive)<=>(Motor)	0.1644	-0.1463	0.08973	-0.1219	0.031	-0.1196	0.0244	0.001165	-0.156	-0.163	-0.1116	-0.04077	0.1413	-0.2165	0.03415	0.009071	0.06158	-0.01638	-0.08102	-0.2778	-0.1559	-0.08547	0.04769	0.0286	-0.1421	0.0423	0.02767	0.01072	0.08045	-0.08107
Net25_Pair10_11	(Postcentral;Precentral)<=>(Postcentral;Precentral)	(Motor)<=>(Motor)	0.06489	-0.186	-0.06665	0.0485	-0.01752	0.09268	0.1317	0.1226	-0.09299	0.03749	-0.06836	-0.001118	0.1543	-0.06377	0.1519	-0.1293	0.09365	-0.1168	-0.1292	0.0006053	0.04824	-0.1893	0.1148	0.07735	-0.06702	-0.07196	-0.06012	0.07296	-0.1691	0.008042
Net25_Pair1_12	(Cerebellum;Precuneus;Superior_frontal)<=>(Paracentral;Postcentral)	(Default_mode)<=>(Motor)	0.05578	-0.03024	-0.08064	-0.0196	-0.01405	0.1077	0.04103	0.07736	-0.007794	-0.08902	-0.004718	0.09107	-0.06279	-0.007446	-0.04126	-0.01106	0.1153	-0.1694	0.04059	-0.102	-0.0719	-0.09573	0.07155	-0.03666	-0.01097	0.03471	0.03273	-0.1418	0.05547	-0.09692
Net25_Pair2_12	(Middle_occipital)<=>(Paracentral;Postcentral)	(Visual;Attention)<=>(Motor)	-0.2151	-0.04808	0.05997	0.05912	-0.06137	-0.01862	0.03756	0.06492	0.1238	0.01099	0.004063	0.04394	0.1406	-0.0189	0.05406	-0.0825	0.09702	-0.05902	-0.03316	-0.07008	-0.01896	-0.08874	0.0876	0.05135	-0.01756	0.06338	0.05122	0.04351	-0.06382	0.05947
Net25_Pair3_12	(SupraMarginal;Inferior_parietal;Postcentral)<=>(Paracentral;Postcentral)	(Attention;Salience;Central_executive)<=>(Motor)	-0.1405	0.08503	0.1304	-0.1755	0.01758	-0.09291	0.03841	0.03649	-0.2064	0.09979	0.009611	-0.05184	-0.1028	0.1239	-0.03952	0.11	0.009686	0.06205	-0.08406	0.1267	0.04156	0.03554	-0.004617	0.01029	0.1088	-0.07496	-0.06382	0.2312	-0.05148	0.009065
Net25_Pair4_12	(Calcarine;Lingual;Cuneus)<=>(Paracentral;Postcentral)	(Visual)<=>(Motor)	-0.04017	-0.1012	0.0254	-0.1162	0.1318	0.1452	-0.0452	-0.007012	0.1063	-0.04135	-0.1202	0.07348	0.06948	-0.05762	-0.06575	0.08989	0.0231	-0.04249	0.09478	-0.1045	-0.1601	0.04791	-0.02358	-0.1037	-0.06685	-0.06058	-0.009681	0.1422	0.03993	-0.1431
Net25_Pair5_12	(Inferior_parietal;Cerebellum;Angular)<=>(Paracentral;Postcentral)	(Central_executive;Attention;Default_mode)<=>(Motor)	-0.08602	-0.01365	0.01031	0.1043	-0.06493	-0.07365	0.06425	0.1162	0.02092	-0.01562	0.009476	0.07911	0.1176	-0.05085	0.02675	-0.07177	0.1077	-0.1677	-0.0117	-0.06419	0.003075	-3.767e-05	0.1054	0.03722	0.006253	0.06568	0.1021	0.2113	0.01284	0.08538
Net25_Pair6_12	(Inferior_frontal;Middle_frontal)<=>(Paracentral;Postcentral)	(Default_mode;Central_executive)<=>(Motor)	0.1321	-0.1093	-0.0187	0.06593	0.06606	0.06319	-0.01562	-0.03315	-0.06791	-0.04911	0.11	0.0673	0.1725	-0.03156	0.0651	0.02551	-0.03219	-0.1308	-0.0988	-0.07961	-0.02116	-0.05766	-0.01393	0.1579	0.02617	-0.05967	0.04347	0.06756	0.008916	0.008195
Net25_Pair7_12	(Precuneus;Middle_occipital)<=>(Paracentral;Postcentral)	(Default_mode;Central_executive)<=>(Motor)	0.01946	0.1389	0.1306	-0.1224	0.02858	0.05023	0.1327	0.1658	0.1924	0.03622	0.134	0.0861	0.04311	-0.005547	0.0144	-0.05715	0.1519	0.04967	0.01271	0.07243	0.02934	0.02996	0.2011	-0.106	0.1041	-0.007559	-0.03512	-0.1144	-0.05228	-0.04449
Net25_Pair8_12	(Lingual;Calcarine;Superior_occipital)<=>(Paracentral;Postcentral)	(Visual)<=>(Motor)	0.06581	0.02991	-0.02249	0.05135	0.04157	-0.01299	-0.06426	-0.07433	0.04148	-0.03007	0.03582	-0.06308	-0.05797	0.09294	-0.04197	0.02047	-0.06067	0.05592	0.08571	0.01199	0.01374	0.02095	-0.08126	0.1128	0.05271	0.1347	-0.05766	-0.008546	0.03311	-0.01209
Net25_Pair9_12	(Inferior_parietal;Angular;Middle_temporal)<=>(Paracentral;Postcentral)	(Default_mode;Central_executive)<=>(Motor)	0.1315	-0.0291	-0.05827	0.05407	-0.06426	-0.04625	0.0101	-0.004175	0.1187	-0.04273	0.02756	0.01962	0.0929	0.03977	-0.005524	-0.007732	0.008946	-0.09412	0.06042	0.0002623	0.0315	-0.04278	0.01679	0.1574	0.007825	0.1123	0.033	-0.04327	-0.0378	0.05567
Net25_Pair10_12	(Postcentral;Precentral)<=>(Paracentral;Postcentral)	(Motor)<=>(Motor)	-0.1142	0.2063	-0.07063	-0.1029	0.06825	-0.008527	-0.1914	-0.2038	-0.1534	0.2218	-0.2004	-0.2349	-0.32	0.06065	-0.1044	-0.05008	-0.2031	0.2393	-0.03802	0.2894	0.04511	0.1241	-0.212	-0.09971	-0.08232	-0.04413	-0.08615	0.01978	0.1243	-0.04513
Net25_Pair11_12	(Postcentral;Precentral)<=>(Paracentral;Postcentral)	(Motor)<=>(Motor)	0.002812	-0.06217	-0.1657	-0.03411	0.09186	-0.06309	0.07084	0.05583	-0.01659	0.1445	-0.1634	-0.006256	-0.1649	-0.06088	-0.06154	0.2117	0.1017	0.01151	-0.1602	0.1903	0.09195	0.1174	0.07246	0.0337	-0.197	0.05272	0.04037	0.06522	0.0004248	0.1308
Net25_Pair1_13	(Cerebellum;Precuneus;Superior_frontal)<=>(Supp_motor_area;Middle_temporal;Inferior_frontal)	(Default_mode)<=>(Default_mode;Salience)	0.09168	0.04418	0.0128	0.02485	0.05237	-0.1146	0.05347	0.007392	-0.06991	0.02849	-0.0715	-0.04491	0.03474	0.06665	0.0439	-0.03208	0.00917	-0.04154	-0.03766	0.04467	-0.008907	0.05334	0.04802	-0.01701	-0.009953	-0.004653	-0.125	0.002346	-0.06285	-0.03315
Net25_Pair2_13	(Middle_occipital)<=>(Supp_motor_area;Middle_temporal;Inferior_frontal)	(Visual;Attention)<=>(Default_mode;Salience)	0.04541	-0.05897	-0.1347	-0.0855	-0.05969	0.05669	0.1158	0.08933	-0.1054	0.05297	-0.01865	0.00407	0.06161	-0.04414	0.01446	-0.0167	0.09468	-0.07271	-0.05501	0.006912	0.03793	0.01615	0.1128	-0.09093	-0.1398	-0.1634	-0.1268	-0.09931	-0.04745	0.04941
Net25_Pair3_13	(SupraMarginal;Inferior_parietal;Postcentral)<=>(Supp_motor_area;Middle_temporal;Inferior_frontal)	(Attention;Salience;Central_executive)<=>(Default_mode;Salience)	0.01093	0.1072	0.02303	-0.01681	0.05094	0.01922	0.07921	0.03557	-0.1535	-0.03304	-0.03435	-0.05966	0.01414	0.005349	-0.03181	-0.04389	0.03716	0.08459	-0.01072	-0.04078	-0.08531	0.01844	0.03826	-0.1051	-0.004526	-0.1248	-0.07498	0.01663	-0.04623	-0.1522
Net25_Pair4_13	(Calcarine;Lingual;Cuneus)<=>(Supp_motor_area;Middle_temporal;Inferior_frontal)	(Visual)<=>(Default_mode;Salience)	0.3623	-0.06991	0.08359	0.02722	-0.02061	0.1348	-0.2241	-0.1394	-0.1214	0.2903	-0.04641	-0.2097	0.05317	-0.005018	0.03753	0.1363	-0.1652	0.2628	-0.02079	0.2875	0.1531	0.04031	-0.1907	0.2033	-0.02764	0.1062	-0.187	-0.242	0.1144	0.1754
Net25_Pair5_13	(Inferior_parietal;Cerebellum;Angular)<=>(Supp_motor_area;Middle_temporal;Inferior_frontal)	(Central_executive;Attention;Default_mode)<=>(Default_mode;Salience)	0.07269	-0.04429	0.007198	-0.06565	0.05552	-0.08007	0.1884	0.1414	0.04879	-0.1574	0.04627	0.09371	0.1176	-0.06691	0.01953	-0.08238	0.1713	-0.1848	-0.06167	-0.1551	-0.03098	-0.05281	0.1887	0.06641	-0.06863	-0.07271	-0.07925	0.04351	-0.03149	-0.0346
Net25_Pair6_13	(Inferior_frontal;Middle_frontal)<=>(Supp_motor_area;Middle_temporal;Inferior_frontal)	(Default_mode;Central_executive)<=>(Default_mode;Salience)	0.2909	0.08448	0.02132	0.07063	0.04185	-0.08184	-0.1078	-0.07996	0.08741	0.0281	-0.1841	-0.1013	-0.03597	0.005734	-0.04822	0.02676	-0.1014	0.1289	-0.06359	0.04734	-0.08869	0.01294	-0.1123	-0.1595	-0.1297	0.06814	0.01169	-0.04206	0.1606	0.002133
Net25_Pair7_13	(Precuneus;Middle_occipital)<=>(Supp_motor_area;Middle_temporal;Inferior_frontal)	(Default_mode;Central_executive)<=>(Default_mode;Salience)	-0.1657	0.01916	0.1616	0.2499	0.1076	0.1242	0.1214	0.05919	-0.01925	0.05792	0.0906	0.119	0.166	-0.07128	0.03908	0.08684	0.1232	-0.06984	-0.1507	-0.01654	-0.02998	0.08449	0.09834	-0.03494	0.04382	0.01445	0.136	0.07301	-0.1123	-0.01888
Net25_Pair8_13	(Lingual;Calcarine;Superior_occipital)<=>(Supp_motor_area;Middle_temporal;Inferior_frontal)	(Visual)<=>(Default_mode;Salience)	-0.04442	0.008852	0.04824	-0.04259	-0.06604	0.02149	-0.009626	-0.05668	0.2051	0.1005	0.005165	-0.1245	-0.2132	0.192	-0.07145	0.0577	-0.06544	0.1814	0.02912	0.1282	0.03922	0.06705	-0.05837	-0.0838	0.0936	0.06182	0.04292	-0.03738	-0.03466	0.04801
Net25_Pair9_13	(Inferior_parietal;Angular;Middle_temporal)<=>(Supp_motor_area;Middle_temporal;Inferior_frontal)	(Default_mode;Central_executive)<=>(Default_mode;Salience)	NA	NA	NA	NA	NA	NA	NA	NA	NA	NA	NA	NA	NA	NA	NA	NA	NA	NA	NA	NA	NA	NA	NA	NA	NA	NA	NA	NA	NA	NA
Net25_Pair10_13	(Postcentral;Precentral)<=>(Supp_motor_area;Middle_temporal;Inferior_frontal)	(Motor)<=>(Default_mode;Salience)	0.224	0.06737	0.1475	0.02373	0.1222	-0.03144	-0.003877	-0.004493	-0.003428	-0.06628	-0.01146	-0.04623	0.06746	-0.03029	0.02164	0.06644	-0.01466	0.09065	-0.1092	-0.08323	-0.1269	0.04956	0.005485	-0.07422	0.05339	-0.01691	0.09728	0.01774	0.1567	-0.114
Net25_Pair11_13	(Postcentral;Precentral)<=>(Supp_motor_area;Middle_temporal;Inferior_frontal)	(Motor)<=>(Default_mode;Salience)	0.02215	-0.02025	-0.0003167	-0.1339	-0.01991	0.01746	-0.0003594	-0.02922	-0.2234	0.03282	0.04422	-0.07983	-0.1018	0.01199	-0.08016	-0.01603	-0.0219	0.00533	-0.1024	0.04971	0.003609	0.03738	-0.01368	0.04916	0.002023	-0.1358	-0.06729	0.005418	0.02444	-0.02008
Net25_Pair12_13	(Paracentral;Postcentral)<=>(Supp_motor_area;Middle_temporal;Inferior_frontal)	(Motor)<=>(Default_mode;Salience)	NA	NA	NA	NA	NA	NA	NA	NA	NA	NA	NA	NA	NA	NA	NA	NA	NA	NA	NA	NA	NA	NA	NA	NA	NA	NA	NA	NA	NA	NA
Net25_Pair1_14	(Cerebellum;Precuneus;Superior_frontal)<=>(Anterior_cingulate;Superior_frontal)	(Default_mode)<=>(Default_mode;Central_executive;Salience)	0.161	0.1383	0.008852	-0.02013	0.1513	0.003469	-0.03866	-0.084	-0.0906	0.08624	-0.03656	-0.1821	-0.2521	0.1601	-0.06533	0.1113	-0.1002	0.1372	0.01395	0.09857	-0.07419	0.1235	-0.08564	-0.05403	0.06244	-0.05584	-0.1146	0.1085	0.1237	-0.08184
Net25_Pair2_14	(Middle_occipital)<=>(Anterior_cingulate;Superior_frontal)	(Visual;Attention)<=>(Default_mode;Central_executive;Salience)	-0.2986	-0.06106	0.1123	0.05238	-0.05651	0.005421	0.01508	0.01145	0.156	-0.05538	0.04624	0.1858	-0.05126	-0.00513	-0.04084	-0.1312	0.03076	-0.2103	-0.2088	-0.09627	-0.05739	-0.07867	-0.016	0.05434	0.06367	0.02368	-0.05672	0.2405	-0.1228	0.02619
Net25_Pair3_14	(SupraMarginal;Inferior_parietal;Postcentral)<=>(Anterior_cingulate;Superior_frontal)	(Attention;Salience;Central_executive)<=>(Default_mode;Central_executive;Salience)	0.1299	0.1344	-0.1102	-0.4096	-0.02881	0.02183	-0.08978	-0.1363	-0.2268	-0.05313	0.03255	-0.2044	-0.1511	0.04654	0.06674	-0.1256	-0.1363	0.2646	-0.07416	0.02174	-0.05416	-0.08476	-0.1053	-0.06986	-0.0881	-0.2651	-0.05167	-0.04846	-0.2014	-0.1445
Net25_Pair4_14	(Calcarine;Lingual;Cuneus)<=>(Anterior_cingulate;Superior_frontal)	(Visual)<=>(Default_mode;Central_executive;Salience)	0.04342	-0.04058	0.06105	-0.08341	0.1032	-0.1137	-0.02625	-0.07192	-0.2335	-0.01932	0.02326	-0.05421	-0.1065	0.008719	0.02262	0.04267	-0.08243	0.1324	-0.1674	0.01167	-0.1292	0.1299	-0.05594	-0.02668	0.004881	-0.1084	0.01576	0.2323	0.0553	-0.2052
Net25_Pair5_14	(Inferior_parietal;Cerebellum;Angular)<=>(Anterior_cingulate;Superior_frontal)	(Central_executive;Attention;Default_mode)<=>(Default_mode;Central_executive;Salience)	-0.3268	-0.01853	-0.1538	-0.05842	-0.002872	NA	-0.2583	-0.272	-0.1371	-0.1183	-0.3808	0.1023	0.2484	-0.08652	-0.0605	-0.2176	-0.2045	0.2808	0.03334	-0.01675	-0.1782	-0.05813	-0.3015	-0.1759	-0.3843	-0.1442	0.09496	0.504	NA	0.0354
Net25_Pair6_14	(Inferior_frontal;Middle_frontal)<=>(Anterior_cingulate;Superior_frontal)	(Default_mode;Central_executive)<=>(Default_mode;Central_executive;Salience)	-0.2802	-0.03863	-0.0687	0.0724	-0.009646	0.03882	-0.1762	-0.1885	-0.1692	0.05989	-0.09904	-0.1437	-0.1854	-0.07676	0.07757	0.1118	-0.1935	0.03067	-0.2423	0.02906	-0.07173	-0.01087	-0.1645	-0.04404	-0.1133	-0.205	-0.1027	0.1245	-0.03347	-0.01385
Net25_Pair7_14	(Precuneus;Middle_occipital)<=>(Anterior_cingulate;Superior_frontal)	(Default_mode;Central_executive)<=>(Default_mode;Central_executive;Salience)	NA	NA	NA	NA	NA	NA	NA	NA	NA	NA	NA	NA	NA	NA	NA	NA	NA	NA	NA	NA	NA	NA	NA	NA	NA	NA	NA	NA	NA	NA
Net25_Pair8_14	(Lingual;Calcarine;Superior_occipital)<=>(Anterior_cingulate;Superior_frontal)	(Visual)<=>(Default_mode;Central_executive;Salience)	NA	NA	NA	NA	NA	NA	NA	NA	NA	NA	NA	NA	NA	NA	NA	NA	NA	NA	NA	NA	NA	NA	NA	NA	NA	NA	NA	NA	NA	NA
Net25_Pair9_14	(Inferior_parietal;Angular;Middle_temporal)<=>(Anterior_cingulate;Superior_frontal)	(Default_mode;Central_executive)<=>(Default_mode;Central_executive;Salience)	-0.05104	-0.01202	0.07848	-0.1121	-0.04255	0.207	0.07859	0.09471	-0.03766	-0.02866	0.02453	0.08644	-0.02429	-0.07814	-0.04625	-0.005577	0.09073	-0.003195	0.04031	-0.06381	-0.03785	-0.05795	0.1109	0.1378	0.04269	0.131	-0.02738	0.2132	-0.1161	0.01418
Net25_Pair10_14	(Postcentral;Precentral)<=>(Anterior_cingulate;Superior_frontal)	(Motor)<=>(Default_mode;Central_executive;Salience)	0.003991	0.1279	0.1046	-0.03975	0.1924	-0.04071	0.04181	0.02091	-0.08658	0.04899	-0.1016	-0.06135	0.0755	-0.01927	-0.03314	0.1287	0.01334	0.1129	-0.08607	0.0308	-0.03291	0.1146	0.06114	0.0746	-0.09554	0.2084	-0.001306	0.3077	0.104	0.08225
Net25_Pair11_14	(Postcentral;Precentral)<=>(Anterior_cingulate;Superior_frontal)	(Motor)<=>(Default_mode;Central_executive;Salience)	-0.1285	0.05369	0.07533	0.0698	-0.07164	-0.1245	0.00479	0.02228	0.03449	-0.07689	0.01387	0.06678	-0.02524	-0.03279	-0.08802	-0.1271	0.02728	-0.005934	0.03187	-0.04799	-0.03572	-0.1116	0.01513	-0.02571	0.04014	0.06452	-0.001338	0.001331	0.0367	0.1088
Net25_Pair12_14	(Paracentral;Postcentral)<=>(Anterior_cingulate;Superior_frontal)	(Motor)<=>(Default_mode;Central_executive;Salience)	0.2154	-0.1507	-0.1063	0.02647	-0.1673	-0.09569	0.1104	0.0989	0.1992	-0.1003	0.05281	0.0009883	0.04987	-0.1572	0.05333	-0.009967	0.01726	-0.1743	-0.09985	-0.1273	-0.1208	-0.1433	0.07768	0.191	-0.1601	0.1118	0.1768	-0.08146	-0.05375	0.04176
Net25_Pair13_14	(Supp_motor_area;Middle_temporal;Inferior_frontal)<=>(Anterior_cingulate;Superior_frontal)	(Default_mode;Salience)<=>(Default_mode;Central_executive;Salience)	0.1006	-0.1511	0.02208	-0.09751	0.06828	0.1116	0.08837	0.07627	-0.1948	0.0138	-0.07356	-0.1402	-0.1801	0.09435	-0.09515	0.0716	0.08	0.03329	-0.1949	0.07559	-0.06152	0.004453	0.1267	-0.03621	-0.01637	-0.1671	-0.1451	0.0448	-0.02987	-0.04314
Net25_Pair1_15	(Cerebellum;Precuneus;Superior_frontal)<=>(Cerebellum)	(Default_mode)<=>(Subcortical-cerebellum)	-0.04226	-0.06618	0.09588	0.1229	-0.02368	0.2146	-0.01557	-0.005706	0.0485	-0.1156	0.2518	0.1126	0.1118	0.1077	-0.02968	-0.1014	0.03452	-0.03603	0.0203	-0.1082	-0.1054	-0.1218	-0.02714	-0.0107	0.1766	0.08781	-0.1234	-0.08187	-0.01212	-0.09627
Net25_Pair2_15	(Middle_occipital)<=>(Cerebellum)	(Visual;Attention)<=>(Subcortical-cerebellum)	0.008216	-0.09245	0.04254	0.1439	0.04041	-0.06066	-0.1754	-0.1395	0.04921	0.122	-0.1293	-0.07334	-0.1405	0.108	0.0165	0.01241	-0.1955	0.1539	0.03016	0.08047	0.02092	0.09359	-0.1465	0.02227	0.03869	0.1548	0.0331	-0.094	0.05215	0.06773
Net25_Pair3_15	(SupraMarginal;Inferior_parietal;Postcentral)<=>(Cerebellum)	(Attention;Salience;Central_executive)<=>(Subcortical-cerebellum)	-0.04025	-0.1092	0.1063	-0.06778	-0.05213	-0.1724	-0.04676	0.0333	-0.09377	-0.07348	0.04045	0.08704	0.1316	-0.04128	-0.07199	-0.08037	0.01632	-0.0002253	0.07849	-0.0854	-0.1099	0.02547	-0.01222	0.1492	0.06768	-0.07375	-0.02273	-0.08075	0.06791	-0.01106
Net25_Pair4_15	(Calcarine;Lingual;Cuneus)<=>(Cerebellum)	(Visual)<=>(Subcortical-cerebellum)	-0.2211	-0.05322	-0.08212	-0.09311	0.01984	0.08619	-0.06482	-0.09129	0.1144	0.09425	-0.09972	0.01734	-0.02745	0.06291	-0.004912	0.0286	-0.07954	-0.02208	0.1228	0.02141	0.1569	-0.04617	-0.04929	0.06281	-0.01765	0.004837	0.008956	-0.129	-0.0755	0.1313
Net25_Pair5_15	(Inferior_parietal;Cerebellum;Angular)<=>(Cerebellum)	(Central_executive;Attention;Default_mode)<=>(Subcortical-cerebellum)	0.0161	-0.09135	0.006935	0.05271	-0.113	0.08972	-0.02193	0.02177	0.04618	-0.05489	0.01684	0.1307	0.1679	-0.2186	-0.05889	-0.1273	0.0193	-0.007403	-0.06882	-0.08632	0.02149	-0.2389	0.00456	0.0296	-0.07491	0.04597	0.09132	0.07289	-0.1761	0.1265
Net25_Pair6_15	(Inferior_frontal;Middle_frontal)<=>(Cerebellum)	(Default_mode;Central_executive)<=>(Subcortical-cerebellum)	NA	-0.02327	NA	NA	NA	NA	NA	NA	NA	NA	NA	NA	NA	NA	NA	NA	NA	NA	NA	NA	NA	NA	NA	NA	NA	NA	NA	NA	NA	NA
Net25_Pair7_15	(Precuneus;Middle_occipital)<=>(Cerebellum)	(Default_mode;Central_executive)<=>(Subcortical-cerebellum)	-0.4491	-0.2163	-0.07577	0.1302	-0.2204	-0.03791	0.1024	0.1812	0.07988	-0.06503	-0.03708	0.1748	0.1373	-0.1332	0.05348	-0.2827	0.1846	-0.3175	0.05674	-0.0445	0.199	-0.2835	0.135	-0.05597	-0.04971	0.07898	-0.04032	-0.1154	-0.3558	0.1113
Net25_Pair8_15	(Lingual;Calcarine;Superior_occipital)<=>(Cerebellum)	(Visual)<=>(Subcortical-cerebellum)	NA	NA	NA	NA	NA	NA	NA	NA	NA	NA	NA	NA	NA	NA	NA	NA	NA	NA	NA	NA	NA	NA	NA	NA	NA	NA	NA	NA	NA	NA
Net25_Pair9_15	(Inferior_parietal;Angular;Middle_temporal)<=>(Cerebellum)	(Default_mode;Central_executive)<=>(Subcortical-cerebellum)	0.2664	-0.216	-0.03689	-0.2129	-0.08246	-0.1965	0.04505	0.02632	-0.023	-0.06255	-0.01299	0.1205	0.3894	-0.06134	0.1978	-0.02064	0.0258	-0.04058	-0.1696	-0.1575	0.02644	-0.1384	0.07979	-0.08156	0.001355	0.07622	-0.02813	0.2304	0.2378	0.02588
Net25_Pair10_15	(Postcentral;Precentral)<=>(Cerebellum)	(Motor)<=>(Subcortical-cerebellum)	NA	NA	NA	NA	NA	NA	NA	NA	NA	NA	NA	NA	NA	NA	NA	NA	NA	NA	NA	NA	NA	NA	NA	NA	NA	NA	NA	NA	NA	NA
Net25_Pair11_15	(Postcentral;Precentral)<=>(Cerebellum)	(Motor)<=>(Subcortical-cerebellum)	-0.027	0.05051	-0.05984	0.09945	0.08274	0.07924	-0.1463	-0.1449	0.121	0.007825	-0.1476	-0.09729	-0.07139	-0.1165	0.06545	0.09001	-0.1674	0.1159	0.2322	0.04404	0.165	0.08533	-0.1284	0.118	-0.1277	0.2029	0.1028	-0.2189	0.0127	0.1074
Net25_Pair12_15	(Paracentral;Postcentral)<=>(Cerebellum)	(Motor)<=>(Subcortical-cerebellum)	0.0725	-0.2502	-0.1637	-0.1661	-0.1908	0.1697	0.2086	0.1723	0.03558	0.03966	0.05544	0.1229	0.06567	-0.1827	0.07523	-0.0228	0.1736	-0.2276	0.0497	0.03544	0.09719	0.006325	0.2439	-0.05505	-0.1771	-0.1299	-0.01347	-0.1883	-0.009011	-0.06893
Net25_Pair13_15	(Supp_motor_area;Middle_temporal;Inferior_frontal)<=>(Cerebellum)	(Default_mode;Salience)<=>(Subcortical-cerebellum)	-0.4253	0.2017	NA	NA	0.09542	NA	NA	0.2479	NA	NA	NA	-0.01561	-0.3511	NA	-0.1642	NA	0.1701	NA	NA	NA	NA	NA	NA	NA	NA	0.03976	NA	-0.01635	-0.05074	NA
Net25_Pair14_15	(Anterior_cingulate;Superior_frontal)<=>(Cerebellum)	(Default_mode;Central_executive;Salience)<=>(Subcortical-cerebellum)	-0.1189	-0.1223	-0.007263	0.3293	-0.2011	0.138	0.0412	0.09731	0.1385	-0.07393	0.04836	0.09633	-0.04289	0.04584	-0.08235	-0.1174	0.1458	-0.2288	0.05518	-0.01979	-0.006729	-0.1217	0.1195	-0.06239	0.08889	0.07314	0.09176	-0.04117	-0.1251	0.1477
Net25_Pair1_16	(Cerebellum;Precuneus;Superior_frontal)<=>(Superior_frontal;Middle_frontal)	(Default_mode)<=>(Salience;Central_executive)	-0.03746	0.04946	0.07835	0.02036	0.05339	0.26	-0.01708	-0.01041	-0.1157	0.1092	-0.09776	-0.05273	0.01424	-0.00229	0.03446	0.1524	0.01989	0.04244	0.1059	0.162	0.1784	0.103	0.03367	-0.02066	0.02487	-0.1157	-0.1908	-0.1896	0.1285	0.1115
Net25_Pair2_16	(Middle_occipital)<=>(Superior_frontal;Middle_frontal)	(Visual;Attention)<=>(Salience;Central_executive)	0.1631	-0.1798	0.06844	-0.03863	-0.2274	0.06653	-0.02455	0.04744	-0.08989	0.006118	-0.04573	0.02205	0.328	-0.179	0.2844	-0.2979	-0.03553	0.1395	-0.3609	-0.1152	-0.008644	-0.3869	-0.06617	0.1203	-0.1858	-0.06167	-0.05162	0.3866	-0.2863	-0.1192
Net25_Pair3_16	(SupraMarginal;Inferior_parietal;Postcentral)<=>(Superior_frontal;Middle_frontal)	(Attention;Salience;Central_executive)<=>(Salience;Central_executive)	-0.06086	-0.3511	-0.0932	-0.2343	-0.1405	-0.08079	0.05814	0.1305	-0.2385	0.03605	-0.1425	0.01877	-0.235	-0.119	-0.04078	0.08896	0.1433	-0.04146	-0.2468	0.06819	-0.02501	-0.1064	0.1205	-0.08941	-0.2016	-0.02192	0.1868	0.008715	0.03967	-0.02235
Net25_Pair4_16	(Calcarine;Lingual;Cuneus)<=>(Superior_frontal;Middle_frontal)	(Visual)<=>(Salience;Central_executive)	0.2283	-0.3258	0.112	0.2275	-0.05979	0.09314	0.1343	0.1385	-0.02134	-0.04208	0.09014	0.07839	-0.1011	-0.04554	-0.06395	0.09185	0.2144	-0.1625	-0.2035	-0.1167	-0.05173	0.02756	0.1502	0.008378	-0.003029	0.07315	0.1502	0.4042	0.07046	-0.02171
Net25_Pair5_16	(Inferior_parietal;Cerebellum;Angular)<=>(Superior_frontal;Middle_frontal)	(Central_executive;Attention;Default_mode)<=>(Salience;Central_executive)	-0.187	0.05949	0.05933	0.2019	-0.2864	0.251	0.1323	0.2021	0.1954	0.374	-0.01528	0.04342	-0.1185	-0.05314	-0.04836	0.2213	0.2702	-0.08876	0.02841	0.4833	0.1275	-0.1495	0.1801	-0.3278	-0.09003	0.07475	0.2021	-0.4104	0.0001542	0.08679
Net25_Pair6_16	(Inferior_frontal;Middle_frontal)<=>(Superior_frontal;Middle_frontal)	(Default_mode;Central_executive)<=>(Salience;Central_executive)	-0.09201	-0.02713	-0.1598	0.1823	0.05335	0.2521	0.02142	-0.0457	0.1723	0.1274	-0.1377	-0.07669	-0.2113	0.02462	0.01457	0.2232	-0.06098	0.04213	0.3315	0.07201	0.1012	0.04368	-0.01904	0.1002	-0.08531	-0.04916	-0.04525	0.03638	0.1541	0.1503
Net25_Pair7_16	(Precuneus;Middle_occipital)<=>(Superior_frontal;Middle_frontal)	(Default_mode;Central_executive)<=>(Salience;Central_executive)	0.1836	-0.2052	-0.1354	0.01523	-0.03681	-0.02147	-0.2388	-0.2261	0.1136	0.1845	0.2044	-0.04806	-0.02118	0.303	-0.1066	-0.06087	-0.1821	0.0631	0.1947	0.15	0.2233	-0.009519	-0.1645	0.1337	0.1472	0.1187	-0.0495	-0.05443	-0.04888	0.2041
Net25_Pair8_16	(Lingual;Calcarine;Superior_occipital)<=>(Superior_frontal;Middle_frontal)	(Visual)<=>(Salience;Central_executive)	-0.1406	0.006295	0.04619	-0.04004	0.0743	0.05846	-0.0104	-0.02266	-0.06837	0.04095	-0.04384	-0.07071	0.02835	0.01226	-0.02646	0.07797	-0.03722	-0.01263	-0.0258	0.03426	0.03007	0.104	-0.006942	0.03584	-0.04564	-0.132	-0.04648	-0.07263	0.006057	-0.009536
Net25_Pair9_16	(Inferior_parietal;Angular;Middle_temporal)<=>(Superior_frontal;Middle_frontal)	(Default_mode;Central_executive)<=>(Salience;Central_executive)	-0.01566	0.1023	0.04321	0.08078	0.03867	-0.03697	0.1137	0.1165	0.01278	-0.09294	0.0416	0.05285	-0.07805	0.03417	-0.02187	0.1041	0.09731	-0.06213	-0.1135	-0.08196	-0.08297	0.02347	0.1112	-0.009987	0.03109	-0.03587	-0.1934	0.1701	0.07195	-0.06551
Net25_Pair10_16	(Postcentral;Precentral)<=>(Superior_frontal;Middle_frontal)	(Motor)<=>(Salience;Central_executive)	0.3642	0.09095	-0.02594	-0.3378	-0.3421	0.02139	0.08425	0.1142	0.04022	0.1038	0.01457	-0.03249	0.06608	0.04416	-0.0008544	-0.08318	0.1406	0.0814	0.3638	0.119	0.1507	0.09268	0.06397	-0.1997	0.04867	-0.06557	0.03643	-0.4383	-0.1498	0.04871
Net25_Pair11_16	(Postcentral;Precentral)<=>(Superior_frontal;Middle_frontal)	(Motor)<=>(Salience;Central_executive)	0.001948	-0.1427	0.04387	0.2334	-0.05722	0.3017	-0.02081	-0.02219	-0.09279	-0.01537	-0.04265	0.1365	0.1893	0.0216	-0.06157	-0.09435	-0.01068	-0.04951	0.08251	-0.06215	0.107	0.0308	0.0004794	-0.04554	-0.00754	0.08775	-0.01337	0.09316	0.03918	0.1095
Net25_Pair12_16	(Paracentral;Postcentral)<=>(Superior_frontal;Middle_frontal)	(Motor)<=>(Salience;Central_executive)	-0.1116	-0.1712	-0.05259	0.003421	-0.09887	0.1377	0.2197	0.2312	-0.06877	-0.1016	-0.02031	0.1414	0.2802	-0.1722	-0.01002	-0.1805	0.2414	-0.2712	0.04161	-0.1308	-0.0639	-0.2295	0.189	0.1522	-0.143	0.00392	-0.03652	-0.0349	-0.2986	-0.06809
Net25_Pair13_16	(Supp_motor_area;Middle_temporal;Inferior_frontal)<=>(Superior_frontal;Middle_frontal)	(Default_mode;Salience)<=>(Salience;Central_executive)	NA	NA	NA	NA	NA	NA	NA	NA	NA	NA	NA	NA	NA	NA	NA	NA	NA	NA	NA	NA	NA	NA	NA	NA	NA	NA	NA	NA	NA	NA
Net25_Pair14_16	(Anterior_cingulate;Superior_frontal)<=>(Superior_frontal;Middle_frontal)	(Default_mode;Central_executive;Salience)<=>(Salience;Central_executive)	0.4249	-0.6678	0.4254	0.1323	0.1812	-0.02475	-0.1902	-0.2011	0.3038	0.07431	0.3952	-0.1581	0.009443	0.1858	-0.08319	0.4563	-0.2099	0.2963	0.07905	0.05452	-0.01677	0.1155	-0.2798	0.1513	0.4787	-0.1239	-0.3413	0.02146	-0.08702	0.1457
Net25_Pair15_16	(Cerebellum)<=>(Superior_frontal;Middle_frontal)	(Subcortical-cerebellum)<=>(Salience;Central_executive)	NA	NA	NA	NA	NA	NA	NA	NA	NA	NA	NA	NA	NA	NA	NA	NA	NA	NA	NA	NA	NA	NA	NA	NA	NA	NA	NA	NA	NA	NA
Net25_Pair1_17	(Cerebellum;Precuneus;Superior_frontal)<=>(Superior_temporal;Middle_temporal)	(Default_mode)<=>(Default_mode;Motor)	-0.1807	0.07284	-0.07874	-0.2098	-0.05586	-0.07385	-0.01872	-0.02328	-0.09893	0.05458	-0.1055	0.04687	-0.1027	-0.08629	0.09501	0.08918	-0.01396	-0.1108	-0.005072	0.08884	0.1638	0.002212	0.04949	-0.008361	-0.1567	-0.1479	0.2019	-0.4361	-0.02366	0.1647
Net25_Pair2_17	(Middle_occipital)<=>(Superior_temporal;Middle_temporal)	(Visual;Attention)<=>(Default_mode;Motor)	-0.09032	0.1628	0.03171	-0.4768	-0.02408	-0.3043	-0.07946	-0.07372	0.08844	-0.112	-0.1397	-0.1005	0.07255	0.1527	0.04714	-0.1082	-0.1782	0.4184	-0.1339	-0.02334	-0.1993	0.06376	-0.0602	-0.003163	0.1046	-0.2867	-0.4008	0.3427	0.08831	-0.2751
Net25_Pair3_17	(SupraMarginal;Inferior_parietal;Postcentral)<=>(Superior_temporal;Middle_temporal)	(Attention;Salience;Central_executive)<=>(Default_mode;Motor)	0.1376	-0.03135	-0.09545	-0.04243	0.04292	-0.1989	-0.09226	-0.09866	-0.3385	-0.1393	-0.07459	-0.04963	-0.09274	-0.07279	-0.00788	0.02541	-0.1044	0.0948	-0.1917	-0.05277	-0.1796	0.0178	-0.07964	0.05137	-0.1339	-0.08042	0.04111	0.04608	-0.1447	-0.1059
Net25_Pair4_17	(Calcarine;Lingual;Cuneus)<=>(Superior_temporal;Middle_temporal)	(Visual)<=>(Default_mode;Motor)	0.3954	-0.0861	-0.1999	0.09386	0.05598	-0.1415	-0.04912	-0.03655	-0.01061	0.09515	0.1064	0.005758	0.1052	-0.03404	0.04126	0.1427	-0.0134	0.196	-0.05535	0.08912	0.1402	0.1447	-0.01784	0.07882	-0.08832	0.01181	0.02433	0.03128	-0.07279	0.2448
Net25_Pair5_17	(Inferior_parietal;Cerebellum;Angular)<=>(Superior_temporal;Middle_temporal)	(Central_executive;Attention;Default_mode)<=>(Default_mode;Motor)	-0.001511	0.1297	0.2375	0.00619	0.1008	0.005912	-0.04388	-0.1119	-0.0911	0.05579	0.06721	-0.04693	-0.05457	0.02723	0.01243	-0.08208	-0.07525	0.09828	-0.1166	0.04803	-0.05385	-6.637e-05	-0.07608	0.03064	0.135	-0.06314	-0.04573	0.09963	0.0324	-0.1274
Net25_Pair6_17	(Inferior_frontal;Middle_frontal)<=>(Superior_temporal;Middle_temporal)	(Default_mode;Central_executive)<=>(Default_mode;Motor)	0.233	0.1519	-0.1384	0.06879	-0.0611	-0.09775	-0.1138	-0.07354	0.07607	0.2052	-0.06939	-0.09746	-0.06969	0.1716	-0.1383	-0.1755	-0.03481	0.1657	0.2729	0.233	0.1053	0.06458	-0.1028	-0.2054	0.01982	0.2338	0.01457	-0.2741	-0.07821	0.204
Net25_Pair7_17	(Precuneus;Middle_occipital)<=>(Superior_temporal;Middle_temporal)	(Default_mode;Central_executive)<=>(Default_mode;Motor)	0.4114	0.01159	-0.1923	0.09257	0.392	-0.07879	-0.26	-0.2326	-0.1332	0.2514	-0.03793	-0.0765	-0.2303	0.1385	0.1044	0.109	-0.2406	0.2542	0.2999	0.2892	0.216	0.18	-0.235	0.009572	0.1033	0.0508	0.03208	-0.1341	NA	0.0475
Net25_Pair8_17	(Lingual;Calcarine;Superior_occipital)<=>(Superior_temporal;Middle_temporal)	(Visual)<=>(Default_mode;Motor)	0.1364	-0.1487	-0.05978	-0.3382	NA	0.3216	-0.02397	-0.0749	-0.3779	-0.1236	0.1695	-0.1526	NA	0.4019	NA	0.1191	-0.143	0.295	-0.03438	-0.06236	-0.0309	0.06013	-0.04538	-0.1351	0.3268	-0.06988	0.2618	NA	0.1533	-0.258
Net25_Pair9_17	(Inferior_parietal;Angular;Middle_temporal)<=>(Superior_temporal;Middle_temporal)	(Default_mode;Central_executive)<=>(Default_mode;Motor)	0.2533	-0.1827	-0.01944	0.07256	-0.158	0.08015	0.02493	-0.01056	-0.1914	-0.06946	0.1314	0.1002	0.1188	0.05141	-0.05545	0.2355	0.07794	0.0008862	-0.09681	0.01191	-0.08966	-0.01636	0.02523	0.04724	0.09123	-0.003795	0.135	-0.3743	0.1889	0.02881
Net25_Pair10_17	(Postcentral;Precentral)<=>(Superior_temporal;Middle_temporal)	(Motor)<=>(Default_mode;Motor)	0.01157	-0.04379	-0.09225	-0.02954	0.008638	-0.04947	0.04673	0.04796	-0.06238	0.02819	0.1697	-0.07529	-0.3157	-0.03696	0.04668	-0.008224	0.0874	0.03672	0.04061	0.0787	0.01904	-0.01041	0.07527	0.08179	-0.00434	-0.02623	0.03414	-0.1333	-0.07289	-0.1042
Net25_Pair11_17	(Postcentral;Precentral)<=>(Superior_temporal;Middle_temporal)	(Motor)<=>(Default_mode;Motor)	0.1289	-0.08168	-0.03307	0.0217	0.06431	-0.126	-0.1168	-0.1096	0.09823	-0.05821	-0.03734	-0.04925	-0.09493	-0.09983	0.04842	-0.02283	-0.1141	0.1508	0.1996	-0.09498	-0.0647	-0.07445	-0.173	0.0365	-0.1033	-0.1194	-0.1427	0.04685	-0.01529	0.03016
Net25_Pair12_17	(Paracentral;Postcentral)<=>(Superior_temporal;Middle_temporal)	(Motor)<=>(Default_mode;Motor)	0.4474	-0.1458	0.09061	-0.02851	0.06213	0.1002	-0.1405	-0.1435	0.0884	-0.1514	-0.2038	0.1175	0.4267	0.04939	-0.03678	0.161	-0.1662	-0.1141	0.06722	-0.1929	-0.1611	-0.03381	-0.1498	0.1616	0.0344	0.2013	0.01017	-0.001048	-0.1071	-0.04013
Net25_Pair13_17	(Supp_motor_area;Middle_temporal;Inferior_frontal)<=>(Superior_temporal;Middle_temporal)	(Default_mode;Salience)<=>(Default_mode;Motor)	-0.2076	-0.01101	-0.02633	0.0226	0.08435	0.1476	-0.02351	-0.02672	-0.07911	0.0151	-0.06809	-0.1064	-0.1091	0.05198	-0.05324	0.08858	-0.03721	-0.08651	-0.02986	0.03651	0.0115	0.09068	-0.04736	-0.04512	0.02732	0.04487	-0.04004	-0.01773	0.1446	0.002966
Net25_Pair14_17	(Anterior_cingulate;Superior_frontal)<=>(Superior_temporal;Middle_temporal)	(Default_mode;Central_executive;Salience)<=>(Default_mode;Motor)	-0.2652	-0.1	-0.09453	0.05366	-0.07667	0.005546	-0.04582	-0.02812	0.1591	0.07493	-0.01515	-0.007971	0.07361	0.03363	0.008945	-0.005002	-0.04811	0.00896	-0.01337	0.05484	0.1501	-0.05323	-0.02611	-0.05536	-0.04849	0.0599	-0.09474	-0.04806	-0.05853	0.1507
Net25_Pair15_17	(Cerebellum)<=>(Superior_temporal;Middle_temporal)	(Subcortical-cerebellum)<=>(Default_mode;Motor)	-0.4097	-0.03516	0.1009	0.02888	0.02138	0.1599	0.0603	0.0199	-0.1727	0.1194	0.0246	0.0968	-0.2586	0.05497	0.06668	0.08889	-0.01417	0.016	0.001969	0.1097	0.05951	0.08138	-0.0061	-0.1501	0.06723	-0.01999	0.01286	-0.002547	0.02995	-0.1241
Net25_Pair16_17	(Superior_frontal;Middle_frontal)<=>(Superior_temporal;Middle_temporal)	(Salience;Central_executive)<=>(Default_mode;Motor)	-0.007527	0.007454	0.05727	0.04867	-0.09263	-0.07093	0.002702	-0.001878	0.1201	0.01559	0.1717	-0.01623	0.06293	-0.02086	0.07594	0.09065	-0.01493	-0.04168	0.09064	-0.01219	0.01614	-0.07286	-0.006168	0.03402	0.09124	0.06406	-0.0441	-0.1848	0.007114	-0.005464
Net25_Pair1_18	(Cerebellum;Precuneus;Superior_frontal)<=>(Putamen;Caudate;Supp_motor_area)	(Default_mode)<=>(Subcortical-cerebellum)	-0.1895	-0.03585	0.04754	-0.1795	0.0567	-0.0255	-0.09582	-0.07175	0.0002325	-0.03738	-0.09206	0.032	0.007058	0.01884	0.01932	-0.02134	-0.08491	0.03649	0.01266	-0.01274	-0.002657	0.06114	-0.1238	0.01558	-0.04189	0.06759	-0.1031	-0.08044	0.01922	-0.04642
Net25_Pair2_18	(Middle_occipital)<=>(Putamen;Caudate;Supp_motor_area)	(Visual;Attention)<=>(Subcortical-cerebellum)	-0.306	0.002614	-0.1703	-0.1293	-0.09026	-0.08427	-0.004559	0.03915	-0.07145	0.07289	-0.01087	-0.07299	-0.1078	0.04824	-0.08617	-0.02492	0.04213	-0.03897	-0.03277	0.08885	0.0913	-0.0751	-0.02558	-0.1101	-0.01909	-0.01278	-0.004989	0.06091	-0.1181	0.1861
Net25_Pair3_18	(SupraMarginal;Inferior_parietal;Postcentral)<=>(Putamen;Caudate;Supp_motor_area)	(Attention;Salience;Central_executive)<=>(Subcortical-cerebellum)	0.1928	0.07408	0.04088	0.006313	0.04103	0.04181	0.04929	0.01103	-0.03137	-0.024	0.07735	0.005002	-0.04895	-0.009447	0.01455	0.02496	0.02586	0.01259	-0.01333	-0.01656	-0.05007	0.002062	0.04	-0.006681	0.02032	-0.01994	-0.03824	-0.00505	0.0304	-0.06608
Net25_Pair4_18	(Calcarine;Lingual;Cuneus)<=>(Putamen;Caudate;Supp_motor_area)	(Visual)<=>(Subcortical-cerebellum)	-0.06736	-0.04196	-0.1233	-0.03453	0.04495	0.08876	-0.07331	-0.05068	0.2295	0.05653	-0.1144	-0.01062	0.03922	-0.01444	-0.06065	-0.002347	-0.02989	-0.03284	0.1165	0.07344	0.01907	0.1027	-0.06882	0.1224	-0.07172	0.117	0.02738	-0.1073	-0.02637	-0.01277
Net25_Pair5_18	(Inferior_parietal;Cerebellum;Angular)<=>(Putamen;Caudate;Supp_motor_area)	(Central_executive;Attention;Default_mode)<=>(Subcortical-cerebellum)	-0.1083	-0.01791	-0.01233	0.06221	-0.03959	-0.07392	-0.005402	-0.003971	0.05695	0.009719	0.1121	0.03721	0.1333	0.03208	0.1004	-0.06315	0.01509	-0.06157	-0.01006	-0.02995	0.099	0.01874	0.0125	-0.00439	0.05862	0.02377	-0.02014	-0.2069	0.01192	0.04909
Net25_Pair6_18	(Inferior_frontal;Middle_frontal)<=>(Putamen;Caudate;Supp_motor_area)	(Default_mode;Central_executive)<=>(Subcortical-cerebellum)	-0.1249	-0.08721	-0.01187	0.02579	-0.04368	0.09986	-0.01555	-0.04092	0.06794	0.04512	-0.05238	0.01963	0.1765	-0.001974	0.05432	-0.09978	-0.02776	-0.04849	0.02478	-0.02436	0.1048	-0.06306	-0.04983	0.027	0.005333	0.043	0.04293	-0.04605	0.006445	0.07041
Net25_Pair7_18	(Precuneus;Middle_occipital)<=>(Putamen;Caudate;Supp_motor_area)	(Default_mode;Central_executive)<=>(Subcortical-cerebellum)	0.008477	-0.08704	0.01638	0.04113	-0.02999	-0.03832	0.009954	0.02589	0.01341	-0.08953	0.07762	0.06572	0.1583	-0.05733	0.09312	-0.02317	0.03209	-0.08318	-0.04202	-0.09806	-0.03252	-0.1037	0.03058	0.08276	0.02829	0.08327	0.04306	-0.01195	-0.06924	-0.003798
Net25_Pair8_18	(Lingual;Calcarine;Superior_occipital)<=>(Putamen;Caudate;Supp_motor_area)	(Visual)<=>(Subcortical-cerebellum)	-0.02763	0.1224	-0.09559	0.06115	0.01718	0.1248	-0.09685	-0.1358	0.1069	-0.03878	-0.00338	-0.1453	-0.2006	0.03409	-0.0776	0.01967	-0.148	0.2738	-0.05105	-0.03147	0.1102	-0.01844	-0.1392	0.03798	0.04527	0.07057	-0.09611	-0.1371	0.1528	0.09145
Net25_Pair9_18	(Inferior_parietal;Angular;Middle_temporal)<=>(Putamen;Caudate;Supp_motor_area)	(Default_mode;Central_executive)<=>(Subcortical-cerebellum)	-0.05821	0.09808	0.01723	-0.06718	0.005694	0.0835	-0.1148	-0.1327	-0.02206	0.03335	-0.008763	-0.09244	-0.03439	0.1274	0.0005252	-0.03412	-0.07887	0.0257	-0.05903	0.02254	0.0302	0.107	-0.1082	0.04229	0.1005	0.09929	-0.1621	-0.07058	-0.07695	-0.02735
Net25_Pair10_18	(Postcentral;Precentral)<=>(Putamen;Caudate;Supp_motor_area)	(Motor)<=>(Subcortical-cerebellum)	0.1296	0.04631	NA	NA	0.02533	-0.3112	NA	NA	NA	0.255	NA	NA	-0.06088	NA	-0.2271	0.2986	0.103	-0.02753	NA	-0.009996	NA	0.0009667	NA	NA	NA	0.1233	0.1588	-0.6524	0.1349	0.3586
Net25_Pair11_18	(Postcentral;Precentral)<=>(Putamen;Caudate;Supp_motor_area)	(Motor)<=>(Subcortical-cerebellum)	0.08728	0.0177	0.04809	0.003766	-0.006071	-0.08783	0.2096	0.1759	-0.002284	-0.07949	-0.08078	0.103	0.1042	-0.1192	-0.0465	0.1607	0.2124	-0.0569	0.02621	-0.106	-0.08803	0.1534	0.1966	0.02482	-0.0364	-0.1084	-0.02036	0.09066	0.05702	-0.07137
Net25_Pair12_18	(Paracentral;Postcentral)<=>(Putamen;Caudate;Supp_motor_area)	(Motor)<=>(Subcortical-cerebellum)	0.01372	-0.07754	-0.1146	0.03658	0.03184	0.0448	0.0259	0.06162	-0.02958	-0.001942	-0.02684	0.03735	0.007663	-0.1118	0.01988	0.213	0.04524	-0.03802	-0.04235	0.0116	-0.003473	0.07749	0.07909	0.08403	-0.1474	0.001958	0.107	-0.1476	0.1114	-0.01747
Net25_Pair13_18	(Supp_motor_area;Middle_temporal;Inferior_frontal)<=>(Putamen;Caudate;Supp_motor_area)	(Default_mode;Salience)<=>(Subcortical-cerebellum)	-0.1661	-0.0432	-0.008006	0.04285	-0.03068	0.009191	-0.004538	0.04026	0.1551	-0.04105	-0.02412	0.08022	0.1571	-0.04175	0.01722	0.005381	0.04093	-0.08579	0.02295	-0.08312	0.07029	-0.08584	0.041	0.01838	-0.006733	0.07032	0.02309	-0.0632	-0.02084	0.122
Net25_Pair14_18	(Anterior_cingulate;Superior_frontal)<=>(Putamen;Caudate;Supp_motor_area)	(Default_mode;Central_executive;Salience)<=>(Subcortical-cerebellum)	0.1086	0.01877	0.07503	-0.01774	0.02159	-0.09332	0.0473	-0.04179	-0.04879	0.03546	0.07085	-0.01465	-0.08852	-0.0256	0.0655	-0.04453	-0.004851	0.02025	-0.05808	0.04083	-0.004571	0.05176	0.03514	0.01472	0.01085	-0.02202	-0.02305	0.09818	-0.03277	0.04949
Net25_Pair15_18	(Cerebellum)<=>(Putamen;Caudate;Supp_motor_area)	(Subcortical-cerebellum)<=>(Subcortical-cerebellum)	-0.1415	-0.03728	0.01645	0.1351	-0.0008696	0.2799	0.1204	0.1701	0.168	-0.03006	0.08159	0.1573	-0.02108	-0.1021	0.03607	0.03912	0.1857	-0.1874	0.03154	-0.04237	0.02901	0.028	0.2323	0.003225	0.02439	-0.03437	0.04439	-0.3055	0.1515	-0.07312
Net25_Pair16_18	(Superior_frontal;Middle_frontal)<=>(Putamen;Caudate;Supp_motor_area)	(Salience;Central_executive)<=>(Subcortical-cerebellum)	0.004581	-0.02898	0.008084	0.02756	-0.01226	0.005905	-0.001089	-0.006037	-0.01373	-0.05551	0.05268	0.0237	-0.03811	-0.02098	0.02716	-0.04042	0.01912	0.002875	-0.07152	-0.04196	-0.04951	-0.008868	0.0009315	-0.04078	6.209e-05	-0.01346	-0.08192	-0.02681	-0.01418	-0.02372
Net25_Pair17_18	(Superior_temporal;Middle_temporal)<=>(Putamen;Caudate;Supp_motor_area)	(Default_mode;Motor)<=>(Subcortical-cerebellum)	0.09235	-0.1029	-0.04884	-0.1509	0.02068	0.234	0.05579	0.08073	-0.1552	0.07735	-0.1467	-0.05637	-0.01491	0.007354	0.002253	0.01486	0.02307	0.1337	0.01088	0.08946	0.01346	0.02288	0.01066	-0.09639	-0.1195	-0.1068	-0.01667	0.06925	-0.01609	-0.05003
Net25_Pair1_19	(Cerebellum;Precuneus;Superior_frontal)<=>(Inferior_occipital;Middle_occipital)	(Default_mode)<=>(Visual)	0.08636	0.1144	0.1966	0.2104	-0.01962	-0.1574	-0.02369	-0.07844	-0.1419	0.09005	0.1474	-0.1181	-0.1096	0.03484	0.003421	0.07153	-0.0719	-0.01348	-0.2342	0.1066	-0.021	-0.01897	-0.07717	-0.07536	0.1679	-0.06101	-0.07419	0.1609	0.01209	-0.08909
Net25_Pair2_19	(Middle_occipital)<=>(Inferior_occipital;Middle_occipital)	(Visual;Attention)<=>(Visual)	-0.03513	0.02603	-0.006729	-0.08512	-0.01833	0.03925	0.01596	0.02059	-0.02457	0.04431	-0.04198	-0.02058	0.04822	0.04559	0.01164	0.0454	-0.007601	0.04695	-0.00277	0.02663	0.04206	0.0522	0.001602	-0.04254	0.001519	-0.007585	0.02572	0.01586	-0.01481	0.04852
Net25_Pair3_19	(SupraMarginal;Inferior_parietal;Postcentral)<=>(Inferior_occipital;Middle_occipital)	(Attention;Salience;Central_executive)<=>(Visual)	-0.1275	-0.1165	-0.01092	-0.02955	-0.1187	0.08918	0.1613	0.1825	0.09006	-0.001423	0.03686	0.118	0.1399	-0.01785	0.04352	-0.1156	0.1464	-0.1091	0.02709	-0.02237	0.1016	-0.1221	0.1629	-0.02935	0.03081	0.007727	-0.002594	-0.1034	-0.08356	0.1217
Net25_Pair4_19	(Calcarine;Lingual;Cuneus)<=>(Inferior_occipital;Middle_occipital)	(Visual)<=>(Visual)	-0.3234	-0.04931	0.09219	-0.08415	0.05844	0.03678	-0.05087	-0.05574	0.08387	-0.01373	-0.07042	-0.02992	0.09764	0.01353	0.05117	0.002521	-0.06868	0.08443	-0.0188	-0.03689	-0.01525	-0.0582	-0.0673	-0.05717	0.03557	0.002593	0.03939	0.1181	0.06161	-0.04876
Net25_Pair5_19	(Inferior_parietal;Cerebellum;Angular)<=>(Inferior_occipital;Middle_occipital)	(Central_executive;Attention;Default_mode)<=>(Visual)	0.0546	-0.1092	0.06157	-0.09088	0.1072	-0.1529	-0.05938	-0.08785	-0.1065	0.02514	-0.1392	-0.004368	-0.01116	0.05906	-0.01551	0.1009	-0.154	0.0147	0.004252	0.07552	0.01071	0.07882	-0.1166	-0.1066	0.005154	-0.2133	0.02286	0.02897	0.1756	-0.07078
Net25_Pair6_19	(Inferior_frontal;Middle_frontal)<=>(Inferior_occipital;Middle_occipital)	(Default_mode;Central_executive)<=>(Visual)	-0.07146	0.09375	0.01377	0.0725	0.08042	-0.06395	0.07954	0.05525	0.05939	0.1036	-0.004874	-0.06475	-0.1028	-0.02483	0.01357	0.2867	0.008683	0.05134	-0.06517	0.08488	-0.08275	0.2488	0.1112	-0.06013	0.01133	-0.1716	-0.01751	-0.03759	0.1755	-0.1031
Net25_Pair7_19	(Precuneus;Middle_occipital)<=>(Inferior_occipital;Middle_occipital)	(Default_mode;Central_executive)<=>(Visual)	0.0751	0.08624	0.1297	-0.02389	-0.006046	-0.0997	0.03998	0.03658	-0.07435	-0.09509	0.1053	0.03712	-0.02065	0.06937	-0.02265	-0.04948	0.06357	-0.0573	-0.08934	-0.06162	-0.1008	-0.01484	0.03393	0.0197	0.1327	0.001974	-0.01091	0.02836	0.01489	-0.08911
Net25_Pair8_19	(Lingual;Calcarine;Superior_occipital)<=>(Inferior_occipital;Middle_occipital)	(Visual)<=>(Visual)	0.1198	0.03086	-0.003923	-0.03155	-0.00363	0.03086	-0.07592	-0.0758	-0.08798	0.0003181	-0.01318	-0.02949	-0.07948	-0.05838	0.04437	-0.05535	-0.06714	-0.005748	-0.06282	-0.02284	0.02094	0.0283	-0.05791	0.003464	-0.05415	0.02466	0.007455	0.1194	-0.03498	0.0137
Net25_Pair9_19	(Inferior_parietal;Angular;Middle_temporal)<=>(Inferior_occipital;Middle_occipital)	(Default_mode;Central_executive)<=>(Visual)	0.3559	-0.006026	-0.008976	-0.209	0.01299	0.2503	0.01948	0.0144	-0.1309	-0.1411	-0.03998	0.1814	0.3455	0.03551	0.06754	-0.08827	0.00424	-0.0211	-0.03693	-0.1413	-0.1487	-0.02139	0.03962	-0.1875	-0.01166	-0.1066	-0.124	0.1373	0.1326	-0.09304
Net25_Pair10_19	(Postcentral;Precentral)<=>(Inferior_occipital;Middle_occipital)	(Motor)<=>(Visual)	0.01723	-0.0008366	0.009992	0.03586	0.02896	0.1268	0.02668	0.004055	0.04015	0.02435	0.04172	0.005164	0.04388	0.1055	0.1115	-0.03709	0.02833	0.01018	-0.004133	0.04128	0.01547	-0.05524	0.01924	-0.03082	0.07717	-0.04003	0.01041	-0.01207	0.02666	0.01821
Net25_Pair11_19	(Postcentral;Precentral)<=>(Inferior_occipital;Middle_occipital)	(Motor)<=>(Visual)	-0.2153	0.2154	0.178	-0.1858	-0.002269	0.175	0.1863	0.1913	-0.3532	-0.06461	0.01599	0.04347	0.05068	0.02732	0.07402	-0.06305	0.1841	-0.07353	0.02	-0.1296	-0.1303	-0.06342	0.166	0.002747	0.04381	-0.1887	-0.09915	0.1515	-0.1501	-0.1043
Net25_Pair12_19	(Paracentral;Postcentral)<=>(Inferior_occipital;Middle_occipital)	(Motor)<=>(Visual)	0.09303	-0.009934	0.124	-0.119	0.009797	0.03263	0.02028	0.03959	-0.1158	0.008018	0.06603	0.02293	-0.005068	0.009212	0.03053	0.06398	0.0315	-0.02331	-0.04552	0.04125	-0.03909	0.03834	0.02762	-0.1059	0.07501	-0.02568	-0.0001535	0.01394	0.1026	-0.06395
Net25_Pair13_19	(Supp_motor_area;Middle_temporal;Inferior_frontal)<=>(Inferior_occipital;Middle_occipital)	(Default_mode;Salience)<=>(Visual)	0.0472	0.1149	0.1329	-0.05097	0.09771	-0.02746	0.0793	0.04648	0.001749	-0.002155	0.1128	0.02418	0.03244	0.001626	-0.02265	0.1239	0.09913	0.04079	-0.04799	0.01368	-0.07646	0.05526	0.1145	-0.05838	0.08273	-0.05533	-0.05244	0.1533	-0.03017	-0.02067
Net25_Pair14_19	(Anterior_cingulate;Superior_frontal)<=>(Inferior_occipital;Middle_occipital)	(Default_mode;Central_executive;Salience)<=>(Visual)	0.3969	0.0977	-0.08744	0.1484	0.09858	0.1161	-0.1641	-0.1541	-0.05746	0.0777	0.008584	-0.01648	-0.1674	-0.06968	0.1185	0.2116	-0.157	0.06453	0.01229	0.1838	0.04914	0.1126	-0.2002	0.1732	-0.026	-0.09457	0.01649	0.2441	0.07437	-0.1293
Net25_Pair15_19	(Cerebellum)<=>(Inferior_occipital;Middle_occipital)	(Subcortical-cerebellum)<=>(Visual)	0.1845	0.01733	0.0486	-0.1505	0.1506	0.07916	0.06986	0.03785	-0.1463	0.04433	-0.1144	-0.08013	-0.1918	0.005772	-0.01047	0.01685	-0.008571	0.1172	-0.09999	0.0856	-0.04051	0.1439	0.05958	-0.03677	-0.07397	-0.2085	0.00203	0.1442	0.07987	-0.1169
Net25_Pair16_19	(Superior_frontal;Middle_frontal)<=>(Inferior_occipital;Middle_occipital)	(Salience;Central_executive)<=>(Visual)	0.2084	0.201	-0.1531	-0.1313	0.2051	0.01308	-0.2151	-0.2143	0.09014	0.08245	-0.2572	-0.3031	-0.3448	-0.1107	0.0782	0.2649	-0.1992	0.4234	0.2038	-0.03182	0.05311	0.291	-0.2537	0.03331	-0.2974	-0.1311	-0.01614	-0.19	0.2698	0.09136
Net25_Pair17_19	(Superior_temporal;Middle_temporal)<=>(Inferior_occipital;Middle_occipital)	(Default_mode;Motor)<=>(Visual)	0.06053	-0.1242	0.07384	-0.01765	-0.02918	-0.1	0.02948	0.03737	-0.03706	-0.02613	0.04669	0.0554	0.03881	-0.02423	0.02621	-0.07727	0.05875	-0.09367	-0.1048	-0.02043	0.0006929	-0.07313	0.0462	0.03266	0.04469	-0.0544	-0.004265	0.05364	0.005243	0.03124
Net25_Pair18_19	(Putamen;Caudate;Supp_motor_area)<=>(Inferior_occipital;Middle_occipital)	(Subcortical-cerebellum)<=>(Visual)	-0.1084	0.1407	0.0977	-0.06338	0.1141	-0.08269	-0.03943	-0.08318	-0.2692	0.05799	0.07429	-0.04917	0.1566	0.05745	-0.008183	0.1215	-0.07428	0.01901	-0.02259	0.0134	-0.01494	0.05118	-0.0598	-0.1002	0.07334	-0.1704	-0.2326	0.2618	0.1996	-0.07749
Net25_Pair1_20	(Cerebellum;Precuneus;Superior_frontal)<=>(Precuneus)	(Default_mode)<=>(Default_mode;Central_executive)	-0.07684	0.2376	0.106	-0.04332	0.2379	-0.1352	0.01664	-0.04182	-0.121	0.01578	-0.06705	-0.05891	-0.09556	0.08031	0.03032	0.1478	-0.001885	0.1223	-0.001527	-0.02584	-0.146	0.1974	0.001805	0.03128	0.02633	-0.02429	-0.1631	0.2879	0.1149	-0.1329
Net25_Pair2_20	(Middle_occipital)<=>(Precuneus)	(Visual;Attention)<=>(Default_mode;Central_executive)	-0.2904	0.01413	-0.0973	-0.05623	-0.03478	0.06611	0.03731	0.04419	-0.09828	0.01392	-0.1679	-0.02979	0.06831	0.0126	-0.03534	0.000486	0.04442	-0.05204	0.02004	0.02746	0.04134	0.05811	0.05594	0.02994	-0.08292	0.01283	0.01044	-0.06263	-0.159	-0.027
Net25_Pair3_20	(SupraMarginal;Inferior_parietal;Postcentral)<=>(Precuneus)	(Attention;Salience;Central_executive)<=>(Default_mode;Central_executive)	-0.2474	-0.1132	-0.1182	-0.1757	-0.1314	0.152	0.0908	0.1053	0.04904	-0.02575	-0.04792	-0.01723	-0.03554	0.09845	-0.07996	0.06402	0.0912	-0.05399	0.01468	-0.007872	0.03695	-0.01329	0.1229	0.02338	-0.0002318	0.03063	0.06601	-0.2285	0.04021	0.06106
Net25_Pair4_20	(Calcarine;Lingual;Cuneus)<=>(Precuneus)	(Visual)<=>(Default_mode;Central_executive)	-0.1416	-0.1269	-0.149	-0.07784	-0.08926	0.01533	0.1149	0.1359	0.04373	-0.1379	0.02477	0.06345	0.1469	0.0009325	-0.07231	-0.03071	0.1279	-0.2162	0.06162	-0.1527	0.01138	-0.1366	0.1561	0.1206	-0.0426	-0.06021	-0.03614	0.03306	-0.08306	0.06076
Net25_Pair5_20	(Inferior_parietal;Cerebellum;Angular)<=>(Precuneus)	(Central_executive;Attention;Default_mode)<=>(Default_mode;Central_executive)	0.4127	-0.2246	0.04176	-0.02721	-0.05604	-0.1302	0.01171	-0.01168	-0.116	0.09467	-0.05531	0.1227	0.2571	0.05101	-0.008028	0.001651	0.02618	-0.04494	-0.05218	-0.01613	0.03676	0.03454	0.01873	0.07885	0.04129	0.09658	0.01621	0.05382	-0.05228	0.1404
Net25_Pair6_20	(Inferior_frontal;Middle_frontal)<=>(Precuneus)	(Default_mode;Central_executive)<=>(Default_mode;Central_executive)	0.07972	-0.1005	0.06664	-0.1375	0.007756	0.1071	0.07458	0.08282	-0.1121	0.05388	-0.07997	0.03446	0.1855	-0.1718	0.04541	-0.1651	-0.003209	-0.0153	-0.03363	0.04341	0.06103	-0.1091	0.09528	-0.1037	-0.06739	-0.05744	-0.02887	0.1415	0.09343	-0.1516
Net25_Pair7_20	(Precuneus;Middle_occipital)<=>(Precuneus)	(Default_mode;Central_executive)<=>(Default_mode;Central_executive)	0.05721	0.07296	0.04407	0.03372	0.05408	0.03589	0.0178	0.02701	0.08345	-0.05497	0.06302	0.06527	0.00172	0.06586	0.02205	-0.01858	0.03059	-0.1027	-0.05665	-0.1058	-0.09655	-0.0953	0.01893	0.132	0.09713	0.1111	0.08552	0.01566	-0.03316	-0.09198
Net25_Pair8_20	(Lingual;Calcarine;Superior_occipital)<=>(Precuneus)	(Visual)<=>(Default_mode;Central_executive)	NA	NA	NA	NA	NA	NA	NA	NA	NA	NA	NA	NA	NA	NA	NA	NA	0.08667	NA	NA	NA	NA	NA	NA	NA	NA	NA	NA	NA	NA	NA
Net25_Pair9_20	(Inferior_parietal;Angular;Middle_temporal)<=>(Precuneus)	(Default_mode;Central_executive)<=>(Default_mode;Central_executive)	-0.207	-0.09805	0.02096	0.04222	0.1299	-0.06146	0.008751	-0.06772	0.1161	0.01349	0.02821	0.1384	0.03381	-0.0541	-0.04195	0.003127	-0.03754	0.05482	0.1173	-0.03768	0.1602	-0.1305	-0.01668	0.1597	-0.08109	-0.04164	0.1232	-0.08102	0.02965	0.1828
Net25_Pair10_20	(Postcentral;Precentral)<=>(Precuneus)	(Motor)<=>(Default_mode;Central_executive)	-0.1315	0.1474	-0.04207	-0.0478	0.05732	-0.0282	-0.07872	-0.1163	-0.009951	-0.006639	0.04793	-0.03765	-0.1678	0.07647	-0.007944	-0.0512	-0.1097	0.1581	0.05342	0.01516	-0.05853	-0.008769	-0.1174	-0.1751	0.03645	0.01142	-0.04748	0.1714	-0.06915	-0.1105
Net25_Pair11_20	(Postcentral;Precentral)<=>(Precuneus)	(Motor)<=>(Default_mode;Central_executive)	0.007355	0.02963	-0.04553	-0.05578	-0.03507	-0.05792	-0.09394	-0.1102	0.004668	0.03189	-0.02322	-0.05467	0.01472	-0.01974	-0.04343	-0.001101	-0.1211	0.114	0.0668	0.05128	0.03247	-0.0589	-0.1164	0.04704	-0.02092	0.04541	-0.04044	-0.05321	-0.02496	0.02684
Net25_Pair12_20	(Paracentral;Postcentral)<=>(Precuneus)	(Motor)<=>(Default_mode;Central_executive)	-0.03522	-0.0616	-0.03787	0.05382	0.1626	-0.04057	0.007254	0.04357	0.1535	0.03392	-0.04146	0.08209	0.2501	-0.06642	0.0008038	0.1704	0.05251	-0.1155	0.1367	-0.03613	0.2211	-0.03552	0.0684	0.0503	-0.04157	0.02992	-0.1013	-0.2286	0.0777	0.1751
Net25_Pair13_20	(Supp_motor_area;Middle_temporal;Inferior_frontal)<=>(Precuneus)	(Default_mode;Salience)<=>(Default_mode;Central_executive)	-0.006464	-0.04849	-0.06152	0.05805	-0.05598	0.001267	0.01091	0.0146	-0.04125	0.04312	-0.005299	0.005887	0.1143	-0.005746	-0.02282	-0.0588	0.01093	0.07908	0.02758	0.02603	0.02742	-0.09497	0.02388	-0.004665	-0.001322	0.03705	0.1007	0.03175	0.01652	0.0003651
Net25_Pair14_20	(Anterior_cingulate;Superior_frontal)<=>(Precuneus)	(Default_mode;Central_executive;Salience)<=>(Default_mode;Central_executive)	-0.2492	-0.2677	-0.09242	-0.1331	0.06907	-0.1455	0.05604	0.08304	0.1438	-0.2136	-0.008311	0.03695	-0.06909	-0.105	-0.01736	0.1737	0.09061	0.1868	-0.04987	-0.2236	-0.05144	-0.1102	0.1133	0.007238	-0.1245	0.02519	0.08798	-0.2539	0.01086	0.04131
Net25_Pair15_20	(Cerebellum)<=>(Precuneus)	(Subcortical-cerebellum)<=>(Default_mode;Central_executive)	-0.01588	-0.02425	0.06758	-0.1424	0.02724	0.07017	-0.003993	-0.02785	0.0641	0.07256	-0.08524	-0.04124	-0.02106	-0.007049	-0.02115	-0.02556	-0.03282	0.0745	-0.02755	0.1152	0.08471	0.1056	-0.0339	-0.02362	-0.07529	0.009643	-0.03786	0.07961	-0.02494	0.06431
Net25_Pair16_20	(Superior_frontal;Middle_frontal)<=>(Precuneus)	(Salience;Central_executive)<=>(Default_mode;Central_executive)	-0.09532	0.125	-0.08707	-0.1088	-0.02986	-0.2469	-0.2252	-0.2075	-0.08814	0.09581	-0.02115	-0.1632	-0.1929	0.04886	-0.03149	0.02381	-0.2211	0.1724	0.1078	0.1112	0.0571	-0.009686	-0.1991	0.0139	0.00668	0.04644	0.004104	-0.03991	0.03237	0.07549
Net25_Pair17_20	(Superior_temporal;Middle_temporal)<=>(Precuneus)	(Default_mode;Motor)<=>(Default_mode;Central_executive)	0.03378	0.09377	-0.1126	-0.1174	0.0194	-0.1289	-0.1095	-0.1196	-0.0479	0.07656	-0.09307	-0.1072	-0.0884	-0.03735	-0.05846	0.04159	-0.1418	0.203	0.09492	0.09207	0.05988	0.04373	-0.1237	0.02552	-0.127	-0.006452	-0.08172	-0.05343	0.0459	0.05022
Net25_Pair18_20	(Putamen;Caudate;Supp_motor_area)<=>(Precuneus)	(Subcortical-cerebellum)<=>(Default_mode;Central_executive)	0.04979	0.09813	-0.1347	-0.00796	0.03654	-0.01416	-0.04613	-0.04891	0.08743	0.09702	-0.01383	-0.09026	-0.05353	0.05344	-0.01955	0.06063	-0.07466	0.01979	0.09071	0.07775	0.1262	0.08022	-0.0261	0.06795	-0.02184	0.05896	-0.07804	-0.09323	0.06848	0.1167
Net25_Pair19_20	(Inferior_occipital;Middle_occipital)<=>(Precuneus)	(Visual)<=>(Default_mode;Central_executive)	0.02056	-0.02357	0.1182	0.0601	-0.02457	-0.06793	0.1049	0.007514	-0.1028	0.04145	-0.01506	0.01289	0.1727	0.05252	-0.01385	-0.04793	0.01208	0.01217	-0.03331	0.01857	-0.03066	0.009952	0.031	-0.08702	0.05769	-0.04306	0.01339	0.002502	-0.01867	-0.08154
Net25_Pair1_21	(Cerebellum;Precuneus;Superior_frontal)<=>(Inferior_frontal;Superior_frontal;Middle_temporal)	(Default_mode)<=>(Default_mode;Central_executive)	-0.0539	0.1671	-0.002058	-0.05331	0.07923	0.0307	-0.1418	-0.142	0.03811	0.1056	0.02714	-0.1084	-0.108	0.1221	-0.0001337	-0.04607	-0.1584	0.2305	0.2041	0.08023	0.2039	-0.05235	-0.1718	0.08963	0.06036	-0.002983	0.1035	-0.2103	0.09732	0.09839
Net25_Pair2_21	(Middle_occipital)<=>(Inferior_frontal;Superior_frontal;Middle_temporal)	(Visual;Attention)<=>(Default_mode;Central_executive)	0.009213	-0.1096	-0.04087	-0.1428	-0.1634	0.1558	-0.01556	0.04728	-0.1769	-0.1868	0.1407	-0.0166	0.03867	0.05377	0.04221	-0.02338	0.05978	0.1197	-0.1023	-0.2613	-0.1282	-0.1287	0.05534	0.09117	0.06851	-0.06009	0.2538	0.07502	-0.177	0.03782
Net25_Pair3_21	(SupraMarginal;Inferior_parietal;Postcentral)<=>(Inferior_frontal;Superior_frontal;Middle_temporal)	(Attention;Salience;Central_executive)<=>(Default_mode;Central_executive)	0.07822	-0.0989	0.0683	0.09805	0.006677	0.01836	0.102	0.1	-0.01573	-0.164	0.02874	0.1353	0.1276	-0.04011	0.05679	-0.04267	0.1186	-0.1957	-0.1188	-0.1818	-0.1935	-0.05682	0.1025	-0.07961	0.022	-0.0567	0.1446	0.04574	0.0266	-0.1064
Net25_Pair4_21	(Calcarine;Lingual;Cuneus)<=>(Inferior_frontal;Superior_frontal;Middle_temporal)	(Visual)<=>(Default_mode;Central_executive)	0.3271	-0.1323	-0.2671	-0.1398	0.04872	-0.1533	0.05143	-0.06166	0.1125	-0.1648	-0.2507	-0.2165	-0.1714	-0.1058	0.003629	0.2357	-0.06126	0.07174	0.01755	-0.2321	-0.1668	-0.08146	0.04278	0.1558	-0.2432	-0.07412	-0.08478	-0.0318	0.07232	0.01097
Net25_Pair5_21	(Inferior_parietal;Cerebellum;Angular)<=>(Inferior_frontal;Superior_frontal;Middle_temporal)	(Central_executive;Attention;Default_mode)<=>(Default_mode;Central_executive)	0.151	-0.1568	-0.001464	0.09381	-0.03782	0.05748	-0.07185	-0.04734	-0.0547	0.03413	0.02353	-0.06283	-0.1309	0.0307	-0.04737	-0.08761	-0.05878	-0.005623	-0.02711	0.06765	0.02565	-0.105	-0.07474	-0.0734	0.04614	-0.043	-0.118	0.0984	-0.1244	0.04242
Net25_Pair6_21	(Inferior_frontal;Middle_frontal)<=>(Inferior_frontal;Superior_frontal;Middle_temporal)	(Default_mode;Central_executive)<=>(Default_mode;Central_executive)	0.1459	0.1403	-0.1301	-0.2502	0.08151	0.004989	-0.06065	-0.04081	-0.05835	0.02642	-0.107	-0.1918	-0.2774	0.01419	0.0006634	0.09917	-0.08237	0.1306	0.005538	0.01598	-0.2461	0.1305	0.00287	-0.06849	-0.1296	-0.2743	-0.1675	0.1365	0.06731	-0.2757
Net25_Pair7_21	(Precuneus;Middle_occipital)<=>(Inferior_frontal;Superior_frontal;Middle_temporal)	(Default_mode;Central_executive)<=>(Default_mode;Central_executive)	0.02609	-0.1824	0.04795	-0.03891	0.07757	0.05306	-0.006267	0.04302	-0.0555	-0.1443	-0.04888	0.03625	-0.04356	-0.07575	0.001373	-0.05787	0.05065	-0.05071	-0.1814	-0.1293	-0.1493	-0.1117	0.0136	0.006471	-0.03346	-0.04017	0.07964	0.1579	0.001198	-0.05978
Net25_Pair8_21	(Lingual;Calcarine;Superior_occipital)<=>(Inferior_frontal;Superior_frontal;Middle_temporal)	(Visual)<=>(Default_mode;Central_executive)	0.02421	0.09071	0.08795	-0.01113	0.05355	0.04212	-0.06436	-0.00659	0.00267	0.07946	-0.2401	-0.08075	-0.2992	0.02109	0.03178	0.04966	-0.008994	0.1446	-0.0454	0.06508	-0.01844	0.1813	-0.09831	0.03984	-0.04912	-0.00518	0.03448	0.08169	0.1256	-0.0318
Net25_Pair9_21	(Inferior_parietal;Angular;Middle_temporal)<=>(Inferior_frontal;Superior_frontal;Middle_temporal)	(Default_mode;Central_executive)<=>(Default_mode;Central_executive)	-0.05575	0.01485	-0.07622	-0.1124	0.04997	-0.002125	0.07696	0.04376	-0.07131	0.06193	-0.05587	-0.05832	0.1104	-0.04738	0.03224	0.05085	0.0229	0.06948	0.02672	0.04298	0.05886	0.04313	0.0881	-0.01843	-0.05075	-0.08324	0.02301	0.06695	-0.04118	0.02771
Net25_Pair10_21	(Postcentral;Precentral)<=>(Inferior_frontal;Superior_frontal;Middle_temporal)	(Motor)<=>(Default_mode;Central_executive)	0.0995	-0.05396	-0.01087	0.3885	-0.2081	-0.04238	0.01549	-0.02379	0.4831	0.04691	0.2368	0.06157	0.07037	-0.06059	-0.01382	0.001013	0.002984	-0.06862	-0.03274	-0.02784	0.1273	0.1098	0.1087	0.1638	0.06343	0.4238	0.02418	0.01906	0.0009087	0.2653
Net25_Pair11_21	(Postcentral;Precentral)<=>(Inferior_frontal;Superior_frontal;Middle_temporal)	(Motor)<=>(Default_mode;Central_executive)	0.1736	-0.2066	0.1135	0.08785	0.05136	-0.103	0.1482	0.1209	-0.379	-0.1017	-0.03069	0.1427	-0.008075	0.0306	-0.0374	-0.1075	0.1439	-0.2083	-0.1533	-0.1113	-0.1487	-0.03922	0.175	-0.2267	-0.02482	-0.1012	-0.01381	0.1538	-0.1431	-0.04763
Net25_Pair12_21	(Paracentral;Postcentral)<=>(Inferior_frontal;Superior_frontal;Middle_temporal)	(Motor)<=>(Default_mode;Central_executive)	-0.1514	-0.125	0.106	0.05158	0.04459	0.1581	-0.1316	-0.1933	0.1818	0.05195	-0.1245	-0.01752	0.0471	-0.0002859	0.05831	0.007137	-0.1838	-0.04964	0.03957	0.02424	0.07336	0.0528	-0.1781	0.002595	-0.02361	0.1391	-0.07737	-0.1004	-0.007757	0.06205
Net25_Pair13_21	(Supp_motor_area;Middle_temporal;Inferior_frontal)<=>(Inferior_frontal;Superior_frontal;Middle_temporal)	(Default_mode;Salience)<=>(Default_mode;Central_executive)	-0.1667	0.1327	0.08319	0.02414	-0.02842	-0.01643	-0.03889	-0.01848	0.1676	0.01814	0.02296	-0.008076	-0.1128	0.08852	-0.1092	-0.09145	-0.03236	-0.02062	0.04984	0.01802	0.01444	-0.1005	-0.04474	0.05247	0.06845	0.1396	-0.04708	-0.06413	0.07643	0.03321
Net25_Pair14_21	(Anterior_cingulate;Superior_frontal)<=>(Inferior_frontal;Superior_frontal;Middle_temporal)	(Default_mode;Central_executive;Salience)<=>(Default_mode;Central_executive)	-0.2583	0.1532	0.03541	-0.04365	0.0207	0.1021	-0.06599	-0.07286	0.09959	0.02821	0.02902	-0.0514	-0.007553	0.08484	-0.03082	-0.004437	-0.09526	0.1222	0.01775	0.08573	-0.01541	0.05969	-0.06911	0.04755	0.0696	0.1089	-0.0478	0.04753	0.05305	-0.03833
Net25_Pair15_21	(Cerebellum)<=>(Inferior_frontal;Superior_frontal;Middle_temporal)	(Subcortical-cerebellum)<=>(Default_mode;Central_executive)	-0.1514	-0.1606	0.05859	0.3336	0.09624	0.1762	0.0137	0.07129	0.1766	-0.1135	-0.01128	0.1862	0.2164	0.1706	0.1173	-0.0628	0.0837	-0.2304	-0.3028	-0.1745	-0.03629	-0.01283	0.0279	0.3482	0.1285	0.1409	0.07977	-0.00717	-0.2048	-0.001923
Net25_Pair16_21	(Superior_frontal;Middle_frontal)<=>(Inferior_frontal;Superior_frontal;Middle_temporal)	(Salience;Central_executive)<=>(Default_mode;Central_executive)	-0.01642	0.02913	0.05908	0.01691	0.04676	0.02202	0.06241	0.08545	-0.02407	-0.04458	-0.02941	0.1215	-0.004509	0.008521	-0.01296	0.007642	0.09156	-0.1497	-0.06254	-0.05607	-0.04404	0.003888	0.07546	-0.04469	-0.01236	0.04621	-0.09919	0.008154	-0.1245	-0.06199
Net25_Pair17_21	(Superior_temporal;Middle_temporal)<=>(Inferior_frontal;Superior_frontal;Middle_temporal)	(Default_mode;Motor)<=>(Default_mode;Central_executive)	-0.02053	-0.1079	0.1111	0.1326	-0.07094	0.009993	0.1408	0.1154	-0.03756	-0.09831	-0.03093	0.2134	0.1748	-0.0543	0.07183	-0.06622	0.1435	-0.2482	-0.1547	-0.1201	-0.07993	-0.1163	0.1506	-0.02202	-0.02468	0.07962	0.06481	-0.01972	-0.09706	-0.02932
Net25_Pair18_21	(Putamen;Caudate;Supp_motor_area)<=>(Inferior_frontal;Superior_frontal;Middle_temporal)	(Subcortical-cerebellum)<=>(Default_mode;Central_executive)	-0.04198	-0.1253	0.07185	-0.01505	0.01649	0.04453	0.06936	0.08004	-0.1184	-0.09639	0.02072	0.1274	0.1064	-0.02061	0.02276	0.03436	0.07296	-0.1337	-0.0971	-0.07311	-0.08599	0.01648	0.05566	-0.1088	0.01275	-0.1635	0.008417	0.008696	0.02064	-0.05662
Net25_Pair19_21	(Inferior_occipital;Middle_occipital)<=>(Inferior_frontal;Superior_frontal;Middle_temporal)	(Visual)<=>(Default_mode;Central_executive)	0.4322	0.02859	-0.1459	-0.1276	0.07823	-0.1201	-0.1742	-0.1726	-0.02983	0.1611	-0.1901	-0.1479	-0.1443	-0.01153	-0.01956	0.1087	-0.1882	0.2858	0.2164	0.1867	0.1063	0.1415	-0.1744	0.05738	-0.1284	-0.07383	-0.07611	0.1463	0.01644	0.1117
Net25_Pair20_21	(Precuneus)<=>(Inferior_frontal;Superior_frontal;Middle_temporal)	(Default_mode;Central_executive)<=>(Default_mode;Central_executive)	-0.04043	0.04874	-0.05265	-0.02674	0.01211	0.07005	-0.06606	-0.0549	0.09903	0.05868	-0.03748	-0.009011	0.1679	-0.02322	0.02203	-0.03209	-0.073	0.07119	0.09193	0.05194	0.09328	0.02228	-0.08064	0.09434	-0.07129	-0.02465	-0.1033	-0.1752	-0.04491	0.06919
Net100_Pair1_2	(Calcarine;Lingual;Cuneus)<=>(Rolandic_operculum;SupraMarginal;Insula)	(Visual)<=>(Salience;Motor)	0.239	-0.1032	-0.2199	0.1318	-0.03313	-0.03422	-0.1165	-0.1382	0.2144	0.129	-0.1258	-0.2042	-0.2682	-0.2137	0.02527	0.08294	-0.1418	0.3308	0.2094	0.1419	0.1655	0.1058	-0.161	0.09771	-0.2137	0.06669	-0.02712	-0.1642	-0.004773	0.1604
Net100_Pair1_3	(Calcarine;Lingual;Cuneus)<=>(Lingual;Fusiform)	(Visual)<=>(Visual)	-0.04979	-0.008141	0.08719	-0.007839	0.01921	0.07096	0.09678	0.1001	-0.05169	-0.07073	-0.06762	0.09942	0.01521	-0.06373	0.04762	-0.02619	0.1044	-0.08211	-0.1081	-0.07439	-0.0817	-0.001467	0.1011	-0.02727	-0.02699	-0.07708	-0.02994	0.1278	-0.03469	-0.08436
Net100_Pair2_3	(Rolandic_operculum;SupraMarginal;Insula)<=>(Lingual;Fusiform)	(Salience;Motor)<=>(Visual)	0.2428	-0.009097	-0.04102	-0.0398	-0.003145	-0.1085	0.05534	0.01975	-0.04852	-0.03648	-0.0136	0.03872	0.1116	-0.04437	0.0698	0.04732	0.03926	0.007188	1.918e-06	-0.05405	-0.02448	0.01004	0.07102	-0.02659	-0.04104	-0.0437	0.2095	0.008515	0.07572	0.02833
Net100_Pair1_4	(Calcarine;Lingual;Cuneus)<=>(Middle_occipital;Superior_occipital)	(Visual)<=>(Attention;Visual)	0.08935	0.04114	0.05524	-0.1039	0.03816	-0.06662	-0.003433	0.0711	-0.1261	-0.01758	-0.05502	0.01033	-0.1394	0.07525	-0.0002946	0.0001282	0.0765	0.0132	0.0133	0.03901	-0.02355	-0.008671	0.03375	-0.1262	0.05129	-0.116	-0.003116	-0.001453	0.02082	-0.1239
Net100_Pair2_4	(Rolandic_operculum;SupraMarginal;Insula)<=>(Middle_occipital;Superior_occipital)	(Salience;Motor)<=>(Attention;Visual)	-0.1959	-0.121	0.1893	0.1907	0.1061	-0.06119	-0.03172	-0.06219	0.07326	-0.1151	0.1531	0.01122	0.07974	0.1548	-0.05836	-0.001802	-0.01733	0.001786	0.1105	-0.2052	-0.06416	-0.1782	-0.005983	0.1875	0.1567	0.04593	0.2766	0.01657	-0.003865	-0.1733
Net100_Pair3_4	(Lingual;Fusiform)<=>(Middle_occipital;Superior_occipital)	(Visual)<=>(Attention;Visual)	0.1519	-0.1309	-0.03168	0.1441	-0.05335	-0.06185	-0.03823	0.004318	-0.04087	-0.2038	0.05769	0.05148	0.1092	-0.1242	-0.02869	0.1202	0.007326	-0.1659	-0.07854	-0.1803	-0.2088	0.0108	-0.03425	0.1217	-0.06152	0.05811	0.05429	0.1024	-0.03844	-0.09668
Net100_Pair1_5	(Calcarine;Lingual;Cuneus)<=>(Precuneus;Angular;Middle_cingulate)	(Visual)<=>(Default_mode;Central_executive)	0.01652	-0.05827	0.02308	-0.003041	-0.00998	0.05478	0.08693	0.07934	-0.1043	-0.05792	-0.05973	0.06755	0.2019	-0.06148	0.0028	0.01887	0.09576	-0.1172	-0.1307	-0.06879	-0.07189	-0.03653	0.08218	-0.01922	-0.04257	-0.0794	0.109	0.117	-0.01822	-0.07419
Net100_Pair2_5	(Rolandic_operculum;SupraMarginal;Insula)<=>(Precuneus;Angular;Middle_cingulate)	(Salience;Motor)<=>(Default_mode;Central_executive)	0.1748	0.1214	0.07031	0.05768	-0.05056	-0.2993	-0.05892	-0.05775	0.0857	-0.09196	0.159	0.1382	0.179	0.01275	-0.1042	0.0127	-0.0689	0.04453	-0.2251	-0.06208	-0.2989	-0.07841	-0.0331	-0.003527	0.1294	0.01801	0.05066	0.04848	0.01215	-0.271
Net100_Pair3_5	(Lingual;Fusiform)<=>(Precuneus;Angular;Middle_cingulate)	(Visual)<=>(Default_mode;Central_executive)	0.01017	-0.0623	-0.03109	0.09742	0.07525	0.06387	-0.07071	-0.05076	0.08886	-0.0602	0.01489	0.01824	0.05293	0.01576	-0.03406	0.03777	-0.02742	-0.1368	-0.07882	-0.07865	-0.01734	0.007785	-0.04845	0.09882	0.003467	0.02918	0.001609	-0.0559	-0.02795	-0.01237
Net100_Pair4_5	(Middle_occipital;Superior_occipital)<=>(Precuneus;Angular;Middle_cingulate)	(Attention;Visual)<=>(Default_mode;Central_executive)	0.1515	-0.00817	-0.1396	-0.05134	-0.07228	-0.1849	-0.03586	-0.0576	0.0941	0.06595	0.01217	-0.04839	0.03561	-0.1182	0.06574	0.01736	-0.06639	0.01691	0.1207	0.05362	0.08127	0.08504	-0.06329	-0.04095	-0.1493	0.04992	-0.05131	-0.1245	0.05496	0.1253
Net100_Pair1_6	(Calcarine;Lingual;Cuneus)<=>(Postcentral;Precentral)	(Visual)<=>(Motor)	0.214	0.01012	0.01948	0.2028	-0.007855	-0.217	-0.1233	-0.01807	0.05771	-0.07816	0.05278	-0.01715	-0.3857	0.05565	-0.08727	-0.3116	0.02322	0.02761	-0.07749	-0.03271	-0.06383	-0.2026	-0.03711	-0.1056	0.0218	0.1413	0.04177	0.02511	-0.1604	0.008462
Net100_Pair2_6	(Rolandic_operculum;SupraMarginal;Insula)<=>(Postcentral;Precentral)	(Salience;Motor)<=>(Motor)	0.08941	-0.02054	-0.04776	-0.1438	0.06812	-0.1151	-0.07632	-0.1028	-0.112	0.03674	-0.02024	-0.09611	-0.09859	0.00143	0.01474	0.01724	-0.09723	0.2017	-0.0317	0.04773	-0.1012	-0.02067	-0.105	-0.02829	-0.03435	-0.09856	0.1403	0.07514	-0.04149	-0.08402
Net100_Pair3_6	(Lingual;Fusiform)<=>(Postcentral;Precentral)	(Visual)<=>(Motor)	-0.7412	-0.2215	-0.2467	0.1129	0.01136	-0.1387	-0.2738	-0.2332	-0.3034	0.2251	-0.2464	-0.2031	0.02109	0.03768	-0.009682	0.2813	-0.1417	0.3	-0.258	0.363	0.0797	0.2518	-0.2127	0.1297	-0.2394	-0.2	-0.04221	-0.04874	NA	0.1015
Net100_Pair4_6	(Middle_occipital;Superior_occipital)<=>(Postcentral;Precentral)	(Attention;Visual)<=>(Motor)	0.09056	0.03006	0.008295	-0.1131	0.05233	0.003995	-0.05048	-0.03147	-0.04645	-0.07061	-0.0619	-0.185	-0.1061	0.04911	0.07407	-0.0192	-0.07195	0.009194	-0.0391	-0.01489	-0.0591	0.09445	-0.01963	0.0872	-0.006031	-0.06202	-0.1809	0.05722	0.008481	-0.1055
Net100_Pair5_6	(Precuneus;Angular;Middle_cingulate)<=>(Postcentral;Precentral)	(Default_mode;Central_executive)<=>(Motor)	0.03795	0.03231	0.01756	0.09908	-0.06643	0.08197	-0.03102	-0.00798	-0.1073	0.002504	-0.04267	-0.04208	-0.1793	0.02275	-0.1484	-0.06828	-0.02577	0.00584	-0.1512	0.04227	0.02794	-0.01883	0.009542	-0.1132	0.03422	0.1178	0.02559	-0.01517	-0.09418	0.06828
Net100_Pair1_7	(Calcarine;Lingual;Cuneus)<=>(Superior_frontal;Anterior_cingulate)	(Visual)<=>(Default_mode;Limbic)	0.03269	0.1516	-0.02807	0.0131	0.05576	-0.01746	-0.108	-0.1174	0.07087	0.04219	0.01614	-0.1454	-0.149	0.06796	-0.1045	0.1411	-0.1208	0.06821	-0.0257	0.04365	0.01356	0.1344	-0.0941	0.1366	0.02675	0.01124	-0.1101	-0.1084	0.08931	0.008664
Net100_Pair2_7	(Rolandic_operculum;SupraMarginal;Insula)<=>(Superior_frontal;Anterior_cingulate)	(Salience;Motor)<=>(Default_mode;Limbic)	0.1793	-0.02558	-0.02026	0.07683	0.04948	-0.251	-0.03242	-0.03848	0.237	0.1648	0.01424	0.139	0.3408	0.05461	-0.03423	-0.1442	0.05561	-0.0594	-0.205	0.1499	0.08181	0.008745	-0.1109	0.1568	0.02044	-0.432	0.1219	0.2861	-0.1518	0.2343
Net100_Pair3_7	(Lingual;Fusiform)<=>(Superior_frontal;Anterior_cingulate)	(Visual)<=>(Default_mode;Limbic)	0.1118	-0.2595	-0.002279	0.01976	-0.07321	0.07171	-0.03317	-0.02958	0.01162	-0.06004	-0.02689	0.098	0.08439	-0.2058	0.09739	-0.0889	-0.03171	-0.02928	-0.1262	-0.03022	0.05988	-0.1398	-0.01921	0.4259	-0.1557	0.02901	-0.1457	0.08441	-0.2901	0.07967
Net100_Pair4_7	(Middle_occipital;Superior_occipital)<=>(Superior_frontal;Anterior_cingulate)	(Attention;Visual)<=>(Default_mode;Limbic)	-0.2948	0.04735	0.1749	0.1789	-0.08217	-0.1357	-0.02365	-0.04846	-0.5236	-0.2938	0.111	-0.09999	-0.2545	-0.1378	0.1774	-0.3948	-0.1034	-0.02779	-0.467	-0.2001	-0.2764	-0.5089	-0.06932	-0.3019	-0.008761	-0.1657	-0.2286	0.3845	-0.1808	-0.3114
Net100_Pair5_7	(Precuneus;Angular;Middle_cingulate)<=>(Superior_frontal;Anterior_cingulate)	(Default_mode;Central_executive)<=>(Default_mode;Limbic)	0.2501	0.1371	0.05315	0.06777	-0.1371	-0.1707	-0.1444	-0.1788	0.06853	-0.1702	0.0556	-0.1113	-0.04483	-0.01332	0.06809	-0.01805	-0.2269	0.07347	0.01849	-0.2452	-0.1344	-0.1118	-0.1964	-0.2823	0.03351	0.1685	0.01598	-0.07494	-0.07704	0.1137
Net100_Pair6_7	(Postcentral;Precentral)<=>(Superior_frontal;Anterior_cingulate)	(Motor)<=>(Default_mode;Limbic)	0.01322	-0.04526	-0.0359	-0.005017	0.01423	-0.03324	0.03838	0.03285	0.05094	0.0004212	0.01094	0.02886	0.04349	-0.0138	-0.1007	-0.03206	0.04877	-0.1514	0.03726	-0.0001995	-0.01046	0.09541	0.04504	0.0833	-0.03396	-0.02387	-0.05007	-0.07562	0.05055	-0.004802
Net100_Pair1_8	(Calcarine;Lingual;Cuneus)<=>(Calcarine;Lingual)	(Visual)<=>(Visual)	0.1138	-0.1701	0.1017	-0.006392	0.07336	-0.02683	0.1655	0.1684	0.2913	-0.09657	0.04514	0.1599	0.1917	-0.002197	-0.02556	0.1357	0.1251	-0.09902	-0.06678	-0.03744	-0.07345	0.01068	0.1618	-0.0725	-0.036	0.1979	0.1697	-0.1973	0.02138	-0.08336
Net100_Pair2_8	(Rolandic_operculum;SupraMarginal;Insula)<=>(Calcarine;Lingual)	(Salience;Motor)<=>(Visual)	0.1367	-0.0218	-0.08982	0.004003	-0.1301	-0.004042	0.001369	-0.02068	0.009942	-0.09742	-0.1327	0.04624	0.02159	-0.03755	-0.07413	-0.1128	-0.00197	-0.08095	-0.04793	-0.1006	-0.0303	-0.1361	-0.009801	-0.001308	-0.1522	0.01782	-0.02448	-0.04938	-0.1246	0.05348
Net100_Pair3_8	(Lingual;Fusiform)<=>(Calcarine;Lingual)	(Visual)<=>(Visual)	-0.09885	0.1942	0.02751	-0.1713	0.1111	-0.0409	-0.09739	-0.1148	-0.2496	0.3281	-0.1031	-0.2659	-0.1654	0.06509	-0.02208	-0.01771	-0.1097	0.155	-0.03022	0.3651	0.206	0.06012	-0.1275	-0.1523	0.03726	-0.09061	-0.02193	0.1489	-0.05253	0.1372
Net100_Pair4_8	(Middle_occipital;Superior_occipital)<=>(Calcarine;Lingual)	(Attention;Visual)<=>(Visual)	0.1677	0.02717	0.05349	-0.07387	0.0228	-0.1035	-0.03535	-0.02882	-0.1519	-0.007428	-0.02893	-0.07128	0.0144	-0.02848	0.1054	0.103	-0.05142	-0.01475	0.01296	0.01521	-0.03353	-0.02484	-0.05736	-0.006899	-0.01569	-0.03636	0.01411	0.2353	0.01548	0.0008985
Net100_Pair5_8	(Precuneus;Angular;Middle_cingulate)<=>(Calcarine;Lingual)	(Default_mode;Central_executive)<=>(Visual)	-0.06849	0.07778	-0.1089	0.0786	0.05543	-0.1052	-0.1312	-0.1145	-0.0637	-0.07951	-0.04902	-0.158	-0.2781	-0.1178	0.01638	0.1376	-0.1098	0.05029	-0.03396	-0.03849	-0.05801	0.07451	-0.0962	0.1117	-0.1498	-0.01515	0.01773	0.05962	-0.03322	0.02607
Net100_Pair6_8	(Postcentral;Precentral)<=>(Calcarine;Lingual)	(Motor)<=>(Visual)	-0.03315	-0.06018	0.05798	0.103	-0.07435	-0.05029	0.06304	0.07251	0.07744	0.001914	0.05195	0.1401	0.1662	-0.002229	0.09659	-0.03873	0.04983	-0.0488	-0.04845	-0.03146	-0.004412	0.005943	0.05585	-0.04126	0.07327	0.08632	0.06196	-0.06037	-0.01878	-0.001083
Net100_Pair7_8	(Superior_frontal;Anterior_cingulate)<=>(Calcarine;Lingual)	(Default_mode;Limbic)<=>(Visual)	0.03188	-0.04774	0.03687	-0.04884	0.01535	0.02868	0.01749	-0.005033	0.03518	0.0001881	-0.00477	-0.03993	-0.006501	0.06561	-0.09972	0.02265	-0.004314	0.00738	0.07078	0.01041	0.0087	0.02484	0.01966	0.02712	0.05699	0.04462	-0.1052	-0.009371	-0.004412	0.05327
Net100_Pair1_9	(Calcarine;Lingual;Cuneus)<=>(Middle_temporal;Temporal_pole)	(Visual)<=>(Default_mode)	0.001862	0.1734	0.02744	0.09719	0.1326	-0.06391	-0.1926	-0.1941	0.1412	0.1409	-0.07678	-0.1923	-0.1059	0.09876	-0.1469	0.1494	-0.1951	0.2193	0.1372	0.1803	-0.003439	0.1501	-0.1957	-0.02967	0.06294	0.01799	0.005173	0.02942	0.1941	0.06027
Net100_Pair2_9	(Rolandic_operculum;SupraMarginal;Insula)<=>(Middle_temporal;Temporal_pole)	(Salience;Motor)<=>(Default_mode)	0.08008	0.1326	0.05141	-0.01698	0.07649	0.0116	0.01946	-0.01622	0.01115	0.05802	0.07271	-0.01835	0.01453	0.01676	-0.05894	0.007191	-0.02757	0.002615	0.04737	0.06301	0.01996	0.0363	-0.01348	-0.0365	0.0725	-0.006422	0.1009	-0.01655	0.06909	-0.01216
Net100_Pair3_9	(Lingual;Fusiform)<=>(Middle_temporal;Temporal_pole)	(Visual)<=>(Default_mode)	0.1317	-0.1828	-0.1055	-0.07361	0.05367	-0.1464	0.05413	0.1154	0.07145	0.03936	-0.08568	0.09704	0.04929	-0.1064	-0.01505	0.1032	0.1489	-0.1569	-0.1363	0.04671	0.0892	0.05097	0.07758	0.07595	-0.1362	-0.05933	-0.05922	-0.2398	0.1147	0.1247
Net100_Pair4_9	(Middle_occipital;Superior_occipital)<=>(Middle_temporal;Temporal_pole)	(Attention;Visual)<=>(Default_mode)	-0.3614	-0.07774	0.09275	0.1044	0.07139	-0.1098	0.1018	0.1518	-0.2469	-0.05345	0.1008	0.04329	0.09824	0.06536	0.008994	-0.07237	0.2013	-0.1455	-0.2799	-0.05203	-0.1606	-0.1548	0.07662	-0.2441	0.06554	-0.1507	0.1257	0.2214	0.1293	-0.1466
Net100_Pair5_9	(Precuneus;Angular;Middle_cingulate)<=>(Middle_temporal;Temporal_pole)	(Default_mode;Central_executive)<=>(Default_mode)	-0.08805	0.1432	-0.04185	-0.08252	0.07527	0.04014	-0.01155	-0.03305	0.1086	0.1152	-0.2011	-0.07853	-0.09372	-0.02445	-0.07566	0.005017	-0.02822	0.06824	0.04299	0.1479	0.1701	-0.0612	-0.002567	0.1595	-0.1028	-0.04271	0.04565	-0.04285	0.008559	0.01196
Net100_Pair6_9	(Postcentral;Precentral)<=>(Middle_temporal;Temporal_pole)	(Motor)<=>(Default_mode)	0.007919	0.01625	0.05978	0.047	-0.02854	-0.002672	0.0414	0.02982	0.05258	-0.009083	0.03812	0.04154	0.074	0.02326	-0.2002	-0.0999	0.04326	-0.08543	0.02161	0.005462	-0.02157	-0.0588	0.01311	-0.01709	0.04921	0.0441	-0.01203	0.02155	-0.04973	-0.02863
Net100_Pair7_9	(Superior_frontal;Anterior_cingulate)<=>(Middle_temporal;Temporal_pole)	(Default_mode;Limbic)<=>(Default_mode)	0.07025	-0.1133	0.03196	0.008298	-0.03815	0.1151	-0.01449	-0.03314	0.05022	0.1173	-0.009369	-0.04958	0.007891	0.001524	0.02285	0.07416	-0.0186	0.01077	0.05725	0.08879	0.1551	0.045	-0.04414	-0.1123	0.002658	-0.01179	-0.09543	-0.07034	-0.03902	0.1357
Net100_Pair8_9	(Calcarine;Lingual)<=>(Middle_temporal;Temporal_pole)	(Visual)<=>(Default_mode)	-0.258	0.001394	0.1054	-0.1346	0.08138	-0.02019	-0.08603	-0.09384	-0.1856	-0.02767	0.03516	-0.04628	0.07122	-0.04436	0.146	0.03713	-0.09957	-0.0413	-0.1288	-0.04018	-0.04531	0.02395	-0.1205	-0.07037	0.03315	-0.1514	-0.1751	0.1666	-0.06791	-0.1262
Net100_Pair1_10	(Calcarine;Lingual;Cuneus)<=>(Middle_occipital;Precuneus;Calcarine)	(Visual)<=>(Default_mode;Central_executive)	-0.1542	0.08262	-0.0005884	0.09249	0.1091	-0.1233	-0.08863	-0.119	0.0005889	0.147	0.06221	-0.07931	-0.05518	0.01282	0.004139	-0.0082	-0.1328	0.08227	-0.129	0.134	-0.01769	0.1449	-0.1146	-0.1098	0.008144	-0.02104	-0.05927	-0.04491	0.09924	0.04653
Net100_Pair2_10	(Rolandic_operculum;SupraMarginal;Insula)<=>(Middle_occipital;Precuneus;Calcarine)	(Salience;Motor)<=>(Default_mode;Central_executive)	0.1735	-0.219	-0.08284	-0.06012	-0.02976	-0.1802	0.1188	0.06003	-0.0562	-0.11	-0.01638	-0.05292	0.0204	0.002879	-0.01872	0.1641	0.06507	-0.1766	-0.0865	-0.0884	-0.07528	0.02214	0.06009	-0.1352	-0.05457	-0.03017	-0.03307	-0.1646	0.07611	-0.1076
Net100_Pair3_10	(Lingual;Fusiform)<=>(Middle_occipital;Precuneus;Calcarine)	(Visual)<=>(Default_mode;Central_executive)	0.09943	0.1092	-0.02746	-0.03256	0.02931	-0.0133	-0.008237	-0.03042	-0.04284	-0.01322	0.0526	-0.01446	-0.05879	0.01775	-0.03269	-0.01848	-0.007591	-0.05418	-0.01986	0.02574	-0.04906	-0.03288	-0.03701	0.004732	0.003241	-0.01964	-0.01528	0.04228	0.02916	-0.05167
Net100_Pair4_10	(Middle_occipital;Superior_occipital)<=>(Middle_occipital;Precuneus;Calcarine)	(Attention;Visual)<=>(Default_mode;Central_executive)	0.0208	0.02297	-0.1159	0.113	-0.07302	0.1323	-0.1179	-0.1189	0.1352	0.03817	0.1363	-0.07138	-0.08838	0.06085	-0.1953	0.1925	-0.102	0.05143	0.2377	0.1089	0.07452	0.06466	-0.2007	0.1292	0.06816	-0.04995	-0.03793	-0.114	-0.01702	0.1635
Net100_Pair5_10	(Precuneus;Angular;Middle_cingulate)<=>(Middle_occipital;Precuneus;Calcarine)	(Default_mode;Central_executive)<=>(Default_mode;Central_executive)	0.2305	0.07496	-0.1549	-0.1071	0.4179	-0.2792	-0.2648	-0.3711	-0.02373	0.1091	-0.2965	-0.2971	NA	0.07223	-0.1827	0.3382	-0.2469	0.3153	0.09261	0.08927	0.2045	0.4169	-0.2591	0.09495	-0.227	-0.01569	0.09799	NA	0.1641	-0.0869
Net100_Pair6_10	(Postcentral;Precentral)<=>(Middle_occipital;Precuneus;Calcarine)	(Motor)<=>(Default_mode;Central_executive)	-0.007666	-0.04728	-0.008566	0.05069	0.0197	-0.06396	-0.08584	-0.04532	0.08704	0.04811	-0.02454	-0.05241	-0.0462	0.0262	-0.1888	0.09157	-0.04772	-0.02114	0.08567	0.02612	-0.05909	0.06196	-0.0696	-0.02607	0.01369	0.04723	0.1146	-0.06625	0.07808	0.007008
Net100_Pair7_10	(Superior_frontal;Anterior_cingulate)<=>(Middle_occipital;Precuneus;Calcarine)	(Default_mode;Limbic)<=>(Default_mode;Central_executive)	0.1091	0.1547	-0.04614	-0.04558	0.1148	-0.04331	-0.1069	-0.1113	-0.02464	0.1371	-0.01729	-0.1523	-0.2286	0.07088	-0.03507	0.1304	-0.1198	0.1636	0.1749	0.1204	0.03629	0.1072	-0.1302	-0.02189	0.0492	-0.04141	-0.1001	-0.09229	0.08123	0.02556
Net100_Pair8_10	(Calcarine;Lingual)<=>(Middle_occipital;Precuneus;Calcarine)	(Visual)<=>(Default_mode;Central_executive)	0.1873	0.1063	-0.02661	0.0671	-0.0002028	-0.008647	-0.05613	-0.1059	0.1904	0.0469	-0.02878	-0.02899	0.1256	0.08777	-0.1478	0.1293	-0.05733	0.1646	0.07587	0.06163	-0.02353	0.1744	-0.1064	-0.02983	-0.0009362	0.0474	0.1371	0.09575	0.1631	0.04483
Net100_Pair9_10	(Middle_temporal;Temporal_pole)<=>(Middle_occipital;Precuneus;Calcarine)	(Default_mode)<=>(Default_mode;Central_executive)	-0.08751	-0.0334	0.06001	0.03298	-0.2021	0.08277	0.0958	0.123	0.02355	0.0002768	0.004369	0.07248	0.003277	-0.1028	-0.05637	-0.1097	0.1213	-0.153	0.06782	0.02654	0.1019	-0.1054	0.08916	0.08911	-0.04812	-0.00367	-0.1175	-0.121	-0.02536	0.1371
Net100_Pair1_11	(Calcarine;Lingual;Cuneus)<=>(Angular;Middle_temporal)	(Visual)<=>(Default_mode;Central_executive)	-0.2055	0.08788	0.1392	0.01201	0.2365	0.02521	0.01731	0.02467	-0.1614	-0.0087	-0.03806	-0.02245	-0.1024	-0.03084	0.05241	0.09064	0.02447	-0.001855	-0.06837	0.01599	-0.02994	0.092	0.003651	-0.1088	0.03361	-0.1598	-0.02791	0.4808	0.1454	-0.1291
Net100_Pair2_11	(Rolandic_operculum;SupraMarginal;Insula)<=>(Angular;Middle_temporal)	(Salience;Motor)<=>(Default_mode;Central_executive)	0.02842	0.09521	0.07493	0.07165	0.0601	-0.08623	0.0014	0.04175	0.08691	-0.05328	0.1019	-0.009287	-0.06445	0.008956	-0.05063	0.01611	0.0409	0.006826	-0.02436	-0.01759	-0.0923	-0.04816	0.01765	0.02801	0.08689	0.02511	0.06092	0.05876	-0.009273	-0.1149
Net100_Pair3_11	(Lingual;Fusiform)<=>(Angular;Middle_temporal)	(Visual)<=>(Default_mode;Central_executive)	-0.3721	-0.05659	-0.0165	0.198	0.06049	-0.1383	-0.1095	-0.1022	0.09743	0.02757	-0.06293	0.1094	0.2249	-0.1002	-0.02494	-0.02488	-0.1027	0.1438	0.07138	-0.004626	0.004855	0.02442	-0.1231	-0.1127	-0.03553	0.1124	0.1686	0.03113	0.009107	0.02373
Net100_Pair4_11	(Middle_occipital;Superior_occipital)<=>(Angular;Middle_temporal)	(Attention;Visual)<=>(Default_mode;Central_executive)	NA	NA	NA	NA	NA	NA	NA	NA	NA	NA	NA	NA	NA	NA	NA	NA	NA	NA	NA	NA	NA	NA	NA	NA	NA	NA	NA	NA	0.2168	NA
Net100_Pair5_11	(Precuneus;Angular;Middle_cingulate)<=>(Angular;Middle_temporal)	(Default_mode;Central_executive)<=>(Default_mode;Central_executive)	-0.1071	0.09947	0.04034	0.003443	0.1549	-0.1021	-0.08339	-0.07926	-0.009738	-0.01082	0.06696	-0.1167	-0.1639	0.08539	-0.145	0.09208	-0.07823	0.05982	0.03512	0.03724	-0.1239	0.01158	-0.09715	0.04376	0.08645	-0.03111	0.02426	-0.05929	0.07967	-0.08799
Net100_Pair6_11	(Postcentral;Precentral)<=>(Angular;Middle_temporal)	(Motor)<=>(Default_mode;Central_executive)	0.7678	NA	-0.4057	0.4805	0.02876	0.1328	-0.178	-0.1772	0.2016	-0.07897	-0.1095	-0.2177	0.1073	0.07709	-0.09459	0.3528	-0.1079	0.03493	-0.1128	-0.07625	0.1216	-0.03997	-0.1354	0.3418	-0.1798	0.1253	0.1484	0.224	NA	-0.178
Net100_Pair7_11	(Superior_frontal;Anterior_cingulate)<=>(Angular;Middle_temporal)	(Default_mode;Limbic)<=>(Default_mode;Central_executive)	0.04662	-0.01631	0.002413	-0.1503	0.103	0.1319	0.01351	-0.002742	-0.1266	-0.02204	0.09506	0.02115	-0.1806	0.04567	0.1169	0.1152	-0.06067	0.105	-0.008111	-0.0468	-0.08499	0.03887	-0.0154	-0.08546	0.06133	-0.097	0.005853	0.1406	-0.02419	-0.09967
Net100_Pair8_11	(Calcarine;Lingual)<=>(Angular;Middle_temporal)	(Visual)<=>(Default_mode;Central_executive)	-0.1168	0.1266	-0.06992	-0.09586	0.07821	-0.1894	-0.2296	-0.1698	-0.1872	-0.03066	-0.1489	-0.02869	-0.125	-0.02787	0.1117	0.004407	-0.2003	0.1463	-0.009949	-0.04991	0.04556	0.07252	-0.2119	0.01172	-0.1463	-0.1443	-0.1092	0.05741	0.0193	-0.02664
Net100_Pair9_11	(Middle_temporal;Temporal_pole)<=>(Angular;Middle_temporal)	(Default_mode)<=>(Default_mode;Central_executive)	-0.404	-0.005967	-0.09643	0.05324	-0.1601	-0.01245	-0.03569	-0.04894	0.155	0.01757	-0.08852	-0.02807	0.1769	-0.0984	0.06672	-0.05518	-0.02698	-0.04386	-0.01047	0.09998	0.1301	-0.06909	-0.04063	0.1849	-0.09441	0.02228	-0.006687	-0.3861	-0.05398	0.09509
Net100_Pair10_11	(Middle_occipital;Precuneus;Calcarine)<=>(Angular;Middle_temporal)	(Default_mode;Central_executive)<=>(Default_mode;Central_executive)	-0.004589	-0.08779	0.006681	-0.1768	-0.01532	0.1435	0.01084	0.01407	-0.1195	0.1348	-0.03121	-0.03303	-0.248	0.08089	0.06738	-0.05059	-0.04249	0.04208	-0.0004666	0.1644	0.1184	0.03307	0.02812	-0.1063	-0.02438	-0.0851	-0.2043	-0.006269	-0.003617	-0.0165
Net100_Pair1_12	(Calcarine;Lingual;Cuneus)<=>(Middle_frontal;Cerebellum)	(Visual)<=>(Central_executive;Default_mode)	-0.01764	0.1329	-0.1371	0.129	0.07222	0.04259	-0.142	-0.1269	0.1856	-0.01745	-0.0902	-0.0784	-0.3128	-0.008711	-0.02873	0.1129	-0.146	0.1572	0.07805	0.004945	0.007767	-0.03464	-0.1544	0.108	-0.05585	0.06299	0.08601	-0.05361	-0.05953	-0.04517
Net100_Pair2_12	(Rolandic_operculum;SupraMarginal;Insula)<=>(Middle_frontal;Cerebellum)	(Salience;Motor)<=>(Central_executive;Default_mode)	0.07991	-0.1452	-0.09556	0.02051	0.004569	0.01959	0.01562	0.02036	-0.009721	0.05364	-0.06246	-0.1081	0.002147	-0.1143	-0.01634	0.01931	0.02219	0.009605	0.1395	0.0555	0.1862	0.04779	0.005507	0.06033	-0.1402	-0.1529	0.1059	-0.07194	0.06842	0.1492
Net100_Pair3_12	(Lingual;Fusiform)<=>(Middle_frontal;Cerebellum)	(Visual)<=>(Central_executive;Default_mode)	-0.08568	0.04078	0.01068	-0.06271	0.09971	-0.08848	-0.07651	-0.05827	-0.06271	-0.01033	-0.1014	-0.04456	-0.1338	-0.01397	-0.03104	0.1507	-0.04701	0.1183	-0.03111	0.003438	0.05428	0.1582	-0.06664	-0.02846	-0.04962	-0.03002	0.01881	0.04614	0.2222	-0.001917
Net100_Pair4_12	(Middle_occipital;Superior_occipital)<=>(Middle_frontal;Cerebellum)	(Attention;Visual)<=>(Central_executive;Default_mode)	0.2709	-0.03958	0.13	0.02639	0.006609	0.02594	-0.1361	-0.1413	-0.03059	-0.152	-0.2254	-0.2293	-0.1266	-0.02699	0.1001	-0.2771	-0.1776	0.3861	-0.236	-0.2109	0.1086	-0.05141	-0.1222	-0.002205	-0.1055	0.03132	0.3181	0.1139	0.2089	0.1305
Net100_Pair5_12	(Precuneus;Angular;Middle_cingulate)<=>(Middle_frontal;Cerebellum)	(Default_mode;Central_executive)<=>(Central_executive;Default_mode)	0.0582	-0.1348	0.1689	0.04522	-0.0008701	-0.05433	0.1347	0.1428	-0.1276	0.03255	-0.04829	0.09228	0.03264	0.0338	0.01753	-0.0263	0.1461	-0.03079	0.1288	-0.01422	-0.01836	0.04398	0.1029	0.02514	0.06296	-0.1096	0.005694	0.01447	0.04355	-0.09761
Net100_Pair6_12	(Postcentral;Precentral)<=>(Middle_frontal;Cerebellum)	(Motor)<=>(Central_executive;Default_mode)	-0.3146	-0.1812	-0.1254	-0.1352	-0.1368	0.2643	-0.01587	-0.001812	-0.04087	0.07274	0.04111	0.02358	0.09398	0.04734	-0.03171	0.03327	0.001492	0.1014	0.0761	0.06894	0.2027	-0.2996	-0.00133	-0.03403	-0.0694	-0.01788	-0.1363	0.248	-0.2711	0.2557
Net100_Pair7_12	(Superior_frontal;Anterior_cingulate)<=>(Middle_frontal;Cerebellum)	(Default_mode;Limbic)<=>(Central_executive;Default_mode)	0.09893	-0.1767	0.008548	0.04527	-0.08689	0.2217	0.1319	0.09002	0.2543	-0.1059	-0.06788	0.06707	0.1733	-0.128	-0.02805	-0.003396	0.09158	-0.1945	0.1305	-0.09963	0.08007	-0.08606	0.1061	0.1397	-0.08411	0.1369	-0.1096	0.2453	-0.09514	0.08713
Net100_Pair8_12	(Calcarine;Lingual)<=>(Middle_frontal;Cerebellum)	(Visual)<=>(Central_executive;Default_mode)	-0.3538	-0.1809	-0.0821	-0.09865	-0.0115	0.2528	0.297	0.1581	0.03261	-0.06304	0.0917	-0.01784	-0.1911	0.0009826	0.1847	0.01416	0.1428	-0.08215	-0.08051	0.0347	-0.1805	0.05686	0.2983	-0.1196	0.004131	-0.07029	0.3197	-0.2249	0.2053	-0.1524
Net100_Pair9_12	(Middle_temporal;Temporal_pole)<=>(Middle_frontal;Cerebellum)	(Default_mode)<=>(Central_executive;Default_mode)	-0.03784	0.07469	-0.05358	0.04669	0.03416	0.02533	-0.1245	-0.132	0.1165	0.05515	0.009043	-0.05638	-0.001798	0.03162	-0.0009011	0.02988	-0.1263	0.1066	0.07568	0.01345	0.06535	-0.01988	-0.1431	0.05061	0.03617	0.06307	0.03207	-0.04038	0.01851	0.05147
Net100_Pair10_12	(Middle_occipital;Precuneus;Calcarine)<=>(Middle_frontal;Cerebellum)	(Default_mode;Central_executive)<=>(Central_executive;Default_mode)	0.02566	-0.03183	-0.004502	0.07481	-0.04824	0.121	0.05296	0.07834	0.06423	0.004143	0.004427	0.01071	-0.01481	0.001846	-0.01292	-0.02033	0.04385	-0.07131	0.02772	0.03342	0.06487	-0.06026	0.05036	-0.04169	-0.03046	-0.02018	-0.05137	-0.02217	-0.1047	0.01568
Net100_Pair11_12	(Angular;Middle_temporal)<=>(Middle_frontal;Cerebellum)	(Default_mode;Central_executive)<=>(Central_executive;Default_mode)	0.2146	0.2162	-0.1853	-0.1933	0.03627	-0.2988	-0.0923	-0.05844	-0.3249	-0.2072	-0.1097	-0.1383	-0.09086	-0.05614	0.1209	-0.1198	-0.1054	0.1406	0.006092	-0.2001	-0.1568	-0.006809	-0.1301	-0.1068	-0.1557	0.005052	0.1753	0.1207	-0.08388	-0.1055
Net100_Pair1_13	(Calcarine;Lingual;Cuneus)<=>(Superior_frontal)	(Visual)<=>(Default_mode)	-0.08481	-0.0352	-0.04382	-0.08406	0.03408	-0.007658	-0.04525	-0.01185	-0.05103	0.1215	0.0653	-0.06365	-0.1659	0.09698	0.013	0.09618	-0.03554	0.138	0.0006547	0.1725	0.1311	0.03446	-0.02867	0.04951	0.04583	-0.003467	0.009825	0.01479	-0.05319	0.06831
Net100_Pair2_13	(Rolandic_operculum;SupraMarginal;Insula)<=>(Superior_frontal)	(Salience;Motor)<=>(Default_mode)	NA	NA	NA	NA	NA	NA	NA	NA	NA	NA	NA	NA	NA	NA	NA	NA	NA	NA	NA	NA	NA	NA	NA	NA	NA	NA	NA	NA	NA	NA
Net100_Pair3_13	(Lingual;Fusiform)<=>(Superior_frontal)	(Visual)<=>(Default_mode)	-0.3387	-0.03595	0.04093	-0.1147	0.03224	-0.06319	-0.03611	-0.08872	-0.09809	-0.1344	-0.1715	-0.06399	-0.1274	-0.04922	0.01561	-0.0004441	-0.08295	0.1555	-0.1596	-0.1115	-0.1302	0.02793	-0.09382	-0.06302	-0.03586	-0.1402	-0.007784	0.2076	0.002414	-0.03082
Net100_Pair4_13	(Middle_occipital;Superior_occipital)<=>(Superior_frontal)	(Attention;Visual)<=>(Default_mode)	0.1853	0.02747	-0.05769	-0.05482	0.07699	-0.02805	-0.03747	-0.06366	0.1426	-0.02153	-0.04577	-0.1117	-0.09672	0.0546	-0.002081	0.09197	-0.03961	-0.02198	0.05214	-0.04214	-0.01767	0.05887	-0.0734	0.1364	-0.06001	-0.02998	-0.04147	-0.01601	0.04777	0.03448
Net100_Pair5_13	(Precuneus;Angular;Middle_cingulate)<=>(Superior_frontal)	(Default_mode;Central_executive)<=>(Default_mode)	-0.02249	-0.002797	0.09298	0.08991	0.03359	0.07166	0.07725	0.1067	0.0288	-0.01249	0.01323	0.08628	0.08805	-0.03887	0.02565	-0.004593	0.1039	-0.08828	-0.0238	-0.06188	0.004077	-0.02417	0.08743	0.001756	0.04547	-0.01507	0.05363	-0.06551	-0.02385	-0.03291
Net100_Pair6_13	(Postcentral;Precentral)<=>(Superior_frontal)	(Motor)<=>(Default_mode)	NA	0.03275	-0.1503	-0.1372	NA	-0.4956	0.1868	0.1827	0.08284	NA	-0.09804	0.1852	0.04638	-0.1706	NA	NA	NA	NA	0.134	NA	0.3085	NA	0.3294	0.5723	-0.1108	NA	NA	NA	0.3068	NA
Net100_Pair7_13	(Superior_frontal;Anterior_cingulate)<=>(Superior_frontal)	(Default_mode;Limbic)<=>(Default_mode)	0.1153	-0.1383	-0.03257	-0.02455	0.04934	0.2018	0.05893	0.06161	0.02343	0.01928	-0.0192	-0.01196	0.1256	-0.02983	0.06456	0.07817	0.07421	0.009295	0.06991	-0.005093	0.04641	0.04087	0.06527	0.02844	-0.04106	0.01365	-0.005545	0.05665	0.07777	0.04699
Net100_Pair8_13	(Calcarine;Lingual)<=>(Superior_frontal)	(Visual)<=>(Default_mode)	-0.1535	-0.08656	0.09086	-0.08341	0.0379	0.1042	0.09647	-0.02589	-0.1277	-0.03638	-0.08617	-0.04527	-0.2758	-0.05388	-0.08597	0.03977	0.05156	0.02214	0.1768	-0.125	0.03487	0.04418	0.03351	0.12	0.001653	-0.04245	0.03977	-0.03581	-0.1884	-0.08654
Net100_Pair9_13	(Middle_temporal;Temporal_pole)<=>(Superior_frontal)	(Default_mode)<=>(Default_mode)	-0.07882	0.09171	0.06098	-0.0002824	0.04157	-0.009491	-0.008522	-0.0289	0.06775	0.03575	-0.01442	0.01101	-0.02072	0.01878	-0.0003405	0.1149	2.235e-05	-0.1367	0.1016	-0.02958	-0.04362	0.1334	-0.00392	-0.04836	-0.01051	-0.03296	0.03889	-0.01803	0.08589	-0.06339
Net100_Pair10_13	(Middle_occipital;Precuneus;Calcarine)<=>(Superior_frontal)	(Default_mode;Central_executive)<=>(Default_mode)	-0.0385	-0.004047	0.095	-0.01568	0.05355	0.09148	0.1031	0.1259	-0.08231	-0.07678	-0.0521	0.04912	0.04237	-0.04278	0.0495	-0.01616	0.143	-0.1094	-0.1027	-0.05251	-0.03604	-0.119	0.09668	-0.1267	-0.04187	-0.05018	0.06911	0.09934	-0.07273	-0.07945
Net100_Pair11_13	(Angular;Middle_temporal)<=>(Superior_frontal)	(Default_mode;Central_executive)<=>(Default_mode)	-0.01447	0.006419	0.04786	-0.04052	0.04976	0.05942	0.08918	0.09048	-0.05247	-0.05616	-0.01301	0.05802	0.06984	-0.009466	0.04711	0.009065	0.06105	-0.05178	-0.05654	-0.07371	-0.08516	0.02889	0.0749	-0.07364	-0.00243	-0.06579	0.07011	0.1028	-0.01089	-0.1004
Net100_Pair12_13	(Middle_frontal;Cerebellum)<=>(Superior_frontal)	(Central_executive;Default_mode)<=>(Default_mode)	-0.01792	-0.06244	0.04116	-0.003381	0.03414	-0.008979	0.1773	0.1642	-0.0532	0.006521	0.01849	0.1098	0.1659	-0.05096	-0.03949	0.0469	0.1473	-0.1461	-0.004298	-0.01773	-0.007491	0.01647	0.1748	-0.04421	-0.01065	-0.03967	0.06622	0.02805	0.001587	0.01545
Net100_Pair1_14	(Calcarine;Lingual;Cuneus)<=>(Cuneus;Superior_occipital)	(Visual)<=>(Visual)	0.03974	0.05199	-0.04727	-0.1829	0.02743	0.1877	-0.02297	-0.04983	-0.1221	-0.008155	0.03446	-0.04919	-0.1033	0.02881	-0.12	-0.03062	-0.07903	0.08592	-0.02683	0.0636	-0.01148	0.05471	-0.05773	-0.05429	0.004527	-0.04874	-0.09777	-0.1052	0.01878	-0.0444
Net100_Pair2_14	(Rolandic_operculum;SupraMarginal;Insula)<=>(Cuneus;Superior_occipital)	(Salience;Motor)<=>(Visual)	NA	0.09987	NA	NA	-0.1721	NA	NA	NA	-0.212	NA	NA	NA	0.06756	NA	-0.003314	NA	NA	NA	0.1032	NA	NA	NA	NA	NA	NA	0.004102	NA	-0.6092	-0.06693	NA
Net100_Pair3_14	(Lingual;Fusiform)<=>(Cuneus;Superior_occipital)	(Visual)<=>(Visual)	0.08807	-0.09738	0.04888	-0.05038	-0.0007539	0.174	0.1274	0.1178	0.08138	-0.0763	0.06558	0.07091	0.01153	-0.04094	0.01251	-0.001071	0.1235	-0.06925	0.01131	-0.07692	-0.09042	-0.1077	0.08135	0.03807	-0.03481	0.06056	-0.0121	-0.1023	0.02384	-0.1016
Net100_Pair4_14	(Middle_occipital;Superior_occipital)<=>(Cuneus;Superior_occipital)	(Attention;Visual)<=>(Visual)	0.2552	-0.01094	-0.04553	0.02798	-0.0157	-0.1262	-0.04826	-0.04756	0.07187	-0.01947	0.009902	0.01189	0.05592	0.04009	0.01909	0.03045	-0.04437	0.0176	0.06162	-0.02702	-0.04388	0.01057	-0.03457	0.01843	0.01754	0.1006	0.03033	-0.05769	0.09684	0.007072
Net100_Pair5_14	(Precuneus;Angular;Middle_cingulate)<=>(Cuneus;Superior_occipital)	(Default_mode;Central_executive)<=>(Visual)	0.1924	0.04064	-0.1631	-0.0956	0.1002	0.2378	-0.05388	-0.02415	0.1613	0.02798	0.07826	-0.2015	-0.2455	0.08378	-0.1545	0.002855	0.008242	-0.0008085	0.2168	-0.07485	0.09289	0.1039	-0.03187	0.04905	0.02166	-0.01182	-0.02179	-0.2081	0.09121	0.04319
Net100_Pair6_14	(Postcentral;Precentral)<=>(Cuneus;Superior_occipital)	(Motor)<=>(Visual)	-0.2351	-0.07152	-0.04401	-0.1208	-0.1622	0.11	0.003534	-0.02018	-0.1497	-0.07473	-0.1051	0.02938	-0.02899	-0.1684	-0.05195	-0.1919	0.01148	-0.1821	-0.1692	-0.009942	0.006884	-0.2018	-0.02368	-0.1095	-0.1651	-0.08335	-0.03023	-0.01155	-0.1728	-0.02029
Net100_Pair7_14	(Superior_frontal;Anterior_cingulate)<=>(Cuneus;Superior_occipital)	(Default_mode;Limbic)<=>(Visual)	0.4549	-0.2657	-0.1737	-0.1277	0.1195	0.04174	-0.03899	-0.1108	-0.03956	-0.03741	-0.08006	-0.1886	-0.2633	-0.1285	-0.03842	0.09829	-0.07943	0.1318	-0.07175	-0.07875	0.02859	0.1241	-0.03876	0.06125	-0.1653	-0.08513	-0.04844	-0.1836	-0.03142	-0.04227
Net100_Pair8_14	(Calcarine;Lingual)<=>(Cuneus;Superior_occipital)	(Visual)<=>(Visual)	0.1356	-0.02385	0.03311	0.07757	0.02879	-0.01471	0.02432	0.01761	0.09904	0.06856	0.01166	0.05234	0.07874	0.026	0.007577	0.08227	0.03262	0.02255	0.0781	0.05644	0.04701	0.02966	0.002415	0.08242	0.09346	0.1073	0.05792	-0.05337	0.1155	0.1014
Net100_Pair9_14	(Middle_temporal;Temporal_pole)<=>(Cuneus;Superior_occipital)	(Default_mode)<=>(Visual)	-0.05491	0.2538	0.07551	0.02515	0.3058	0.3717	-0.1263	-0.1017	0.262	0.07612	0.1551	-0.06125	0.1641	0.07087	0.04789	0.1934	-0.04483	0.2792	0.149	-0.02753	-0.06976	0.3723	-0.1478	-0.0392	-0.006547	0.02529	-0.0564	0.09004	0.2784	-0.05656
Net100_Pair10_14	(Middle_occipital;Precuneus;Calcarine)<=>(Cuneus;Superior_occipital)	(Default_mode;Central_executive)<=>(Visual)	-0.01627	-0.05565	-0.03129	-0.07853	0.1076	0.02807	0.0376	0.02826	-0.03593	-0.01571	-0.01326	0.02001	0.09407	-0.04128	0.06323	-0.03327	0.01384	-0.05404	-0.002424	-0.04711	0.03245	0.0315	0.02394	-0.04405	-0.02653	-0.003628	0.06823	-0.04841	0.03399	0.006206
Net100_Pair11_14	(Angular;Middle_temporal)<=>(Cuneus;Superior_occipital)	(Default_mode;Central_executive)<=>(Visual)	-0.09242	-0.2231	0.1091	0.2217	-0.1072	-0.2549	-0.05625	-0.003171	0.05772	0.0003817	0.0509	0.04615	-0.08492	-0.08286	0.02366	0.1085	-0.009698	-0.06608	0.008163	-0.001581	0.04167	-0.06099	0.00385	-0.02836	0.01541	0.1306	0.1589	0.01974	-0.01006	0.1509
Net100_Pair12_14	(Middle_frontal;Cerebellum)<=>(Cuneus;Superior_occipital)	(Central_executive;Default_mode)<=>(Visual)	-0.1266	0.1004	-0.07496	-0.04079	-0.02615	0.005805	-0.1198	-0.07925	-0.0874	0.1502	-0.01261	-0.09083	-0.1824	0.1183	-0.1124	-0.0103	-0.1204	0.06268	0.0448	0.2033	0.1073	0.1192	-0.0626	-0.03327	-0.02043	-0.02062	-0.1448	0.01864	-0.05289	0.06302
Net100_Pair13_14	(Superior_frontal)<=>(Cuneus;Superior_occipital)	(Default_mode)<=>(Visual)	-0.04133	0.02203	0.09966	0.0874	0.01905	0.05109	0.0588	0.04288	0.05147	0.03418	0.07796	0.01689	-0.01478	0.01025	-0.00981	0.0334	0.04048	-0.03501	0.04331	-0.02574	0.001953	-0.01876	0.04407	0.04011	0.09645	-0.01619	0.02103	0.01082	0.004948	-0.003486
Net100_Pair1_15	(Calcarine;Lingual;Cuneus)<=>(Insula;Anterior_cingulate)	(Visual)<=>(Salience;Default_mode)	-0.3528	0.26	-0.1275	0.2146	0.1472	-0.1563	-0.2653	-0.2882	-0.02022	-0.08434	0.02096	-0.08225	-0.1366	-0.1426	-0.09197	-0.0888	-0.3288	0.1719	-0.1494	-0.01324	-0.09875	0.03866	-0.2864	-0.02708	-0.1028	0.2216	0.1385	0.1568	0.1551	-0.06683
Net100_Pair2_15	(Rolandic_operculum;SupraMarginal;Insula)<=>(Insula;Anterior_cingulate)	(Salience;Motor)<=>(Salience;Default_mode)	-0.1301	-0.05579	0.07552	0.03581	-0.03086	0.04139	0.1262	0.1011	-0.09506	-0.08936	-0.04847	0.1075	0.09879	-0.05908	0.07474	-0.03245	0.1109	-0.05804	-0.09392	-0.1106	-0.1164	-0.07957	0.1108	-0.09134	-0.02417	-0.05059	0.1163	0.06821	-0.05393	-0.09406
Net100_Pair3_15	(Lingual;Fusiform)<=>(Insula;Anterior_cingulate)	(Visual)<=>(Salience;Default_mode)	0.08242	0.07145	0.1808	0.07252	0.06808	-0.1013	-0.1478	-0.1289	-0.1576	-0.03529	0.02421	0.002385	-0.3091	0.1062	-0.05325	0.06565	-0.1392	-0.04396	0.09505	0.02303	-0.1193	0.03467	-0.1533	0.1225	0.1532	0.03307	-0.1065	-0.2819	-0.1907	-0.0504
Net100_Pair4_15	(Middle_occipital;Superior_occipital)<=>(Insula;Anterior_cingulate)	(Attention;Visual)<=>(Salience;Default_mode)	-0.06752	0.1418	-0.2436	-0.05303	0.07029	0.1391	-0.06893	-0.04304	0.09003	0.1045	-0.1033	-0.1201	-0.1378	-0.003167	-0.1164	0.1575	-0.04087	0.1431	0.1318	0.134	0.0546	0.2226	-0.07788	0.04638	-0.174	0.04446	-0.1929	-0.2386	0.05341	-0.05263
Net100_Pair5_15	(Precuneus;Angular;Middle_cingulate)<=>(Insula;Anterior_cingulate)	(Default_mode;Central_executive)<=>(Salience;Default_mode)	-0.1201	0.02651	-0.05688	0.1249	-0.05811	-0.07616	-0.08045	-0.08309	0.1438	-0.01626	-0.03986	0.02281	0.04027	0.007254	0.01565	-0.04512	-0.05965	0.001015	0.0351	-0.004335	-0.05864	-0.08321	-0.07433	-0.02749	-0.03496	0.1307	0.01821	0.003135	-0.01775	-0.002379
Net100_Pair6_15	(Postcentral;Precentral)<=>(Insula;Anterior_cingulate)	(Motor)<=>(Salience;Default_mode)	0.1245	-0.03604	0.005314	0.04799	0.03072	-0.1235	-0.1196	-0.1514	-0.07593	-0.02407	0.02	-0.08878	-0.1202	0.1269	-0.01514	0.01385	-0.1468	0.1313	-0.03166	0.006059	-0.02695	0.03928	-0.133	-0.00364	0.08373	0.02467	-0.08694	0.007906	0.09621	-0.03288
Net100_Pair7_15	(Superior_frontal;Anterior_cingulate)<=>(Insula;Anterior_cingulate)	(Default_mode;Limbic)<=>(Salience;Default_mode)	0.3631	-0.2121	0.05848	0.09459	0.2401	0.3104	0.08941	0.02373	-0.02901	0.02406	0.1765	0.1833	NA	-0.1412	-0.05572	0.1039	0.03269	0.09856	0.194	0.005	0.04172	0.2224	0.03068	0.09458	0.05018	-0.2279	-0.03942	-0.4047	NA	-0.06818
Net100_Pair8_15	(Calcarine;Lingual)<=>(Insula;Anterior_cingulate)	(Visual)<=>(Salience;Default_mode)	0.01237	-0.04355	0.01529	-0.0794	-0.02891	0.06583	0.07297	0.08056	-0.05597	-0.04015	-0.02602	0.08506	0.1741	-0.05443	0.03675	-0.09292	0.06819	-0.05546	-0.02729	-0.06247	0.01136	-0.03321	0.07837	-0.05956	-0.03239	-0.1141	0.05629	0.0404	-0.03178	-0.03886
Net100_Pair9_15	(Middle_temporal;Temporal_pole)<=>(Insula;Anterior_cingulate)	(Default_mode)<=>(Salience;Default_mode)	NA	NA	NA	NA	NA	NA	NA	NA	0.2723	NA	NA	NA	NA	NA	NA	NA	NA	NA	NA	NA	NA	NA	NA	NA	NA	NA	NA	NA	NA	NA
Net100_Pair10_15	(Middle_occipital;Precuneus;Calcarine)<=>(Insula;Anterior_cingulate)	(Default_mode;Central_executive)<=>(Salience;Default_mode)	-0.007531	0.1005	-0.03262	-0.01069	0.006628	-0.0159	-0.01441	-0.03365	-0.07315	0.02221	-0.1034	-0.03218	-0.02065	0.03422	0.01536	0.03835	-0.02234	0.03592	-0.01864	0.04664	-0.02943	0.03596	-0.02628	0.01212	-0.0507	0.005805	0.01046	0.01196	0.01735	-0.05113
Net100_Pair11_15	(Angular;Middle_temporal)<=>(Insula;Anterior_cingulate)	(Default_mode;Central_executive)<=>(Salience;Default_mode)	-0.1647	-0.05081	-0.03686	-0.0342	0.01913	-0.08401	0.0245	0.0316	0.08339	0.003106	0.1286	0.0217	0.1148	0.104	-0.03801	-0.09059	0.05346	-0.00986	0.09951	0.05823	0.05405	-0.02672	0.02731	-0.08224	0.1104	-0.009716	-0.1153	-0.1747	0.02156	0.03382
Net100_Pair12_15	(Middle_frontal;Cerebellum)<=>(Insula;Anterior_cingulate)	(Central_executive;Default_mode)<=>(Salience;Default_mode)	0.1197	-0.09534	-0.133	0.1022	-0.01483	0.1607	0.08672	0.07334	0.287	-0.001894	-0.05864	0.06488	-0.01113	-0.04833	-0.009484	0.05085	0.06908	-0.1194	0.04027	-0.02704	0.02566	0.04141	0.05135	0.0375	-0.1103	0.05865	0.01373	-0.09382	0.08225	0.07096
Net100_Pair13_15	(Superior_frontal)<=>(Insula;Anterior_cingulate)	(Default_mode)<=>(Salience;Default_mode)	0.1812	0.1512	0.04394	-0.02479	0.02929	-0.05032	0.03668	0.007241	0.03353	-0.01788	0.1151	-0.04908	-0.11	0.1747	-0.06547	0.113	-0.01321	0.166	0.09343	-0.001475	0.02854	-0.008427	0.02261	0.1713	0.1283	-0.01671	-0.08201	-0.05518	0.2222	-0.06925
Net100_Pair14_15	(Cuneus;Superior_occipital)<=>(Insula;Anterior_cingulate)	(Visual)<=>(Salience;Default_mode)	-0.06416	-0.05934	0.1771	0.1461	-0.02199	0.104	0.09446	0.06672	-0.003672	-0.0221	0.08678	0.1932	0.136	-0.01116	0.06681	-0.04941	0.09239	-0.1842	0.022	-0.07014	-0.03605	-0.105	0.06101	-0.0101	0.08425	-0.01344	0.01284	-0.1215	-0.1544	-0.03827
Net100_Pair1_16	(Calcarine;Lingual;Cuneus)<=>(Inferior_occipital;Middle_occipital)	(Visual)<=>(Visual)	0.05203	-0.01892	-0.01807	-0.04657	-0.04545	0.04688	0.05254	0.03782	0.03549	0.07738	-0.03933	-0.03438	0.03194	0.01407	-0.04718	0.000896	0.03411	0.08502	0.08312	0.1156	0.05645	-0.0006904	0.04341	0.07585	0.002349	0.09318	-0.02321	0.04524	0.05236	0.02427
Net100_Pair2_16	(Rolandic_operculum;SupraMarginal;Insula)<=>(Inferior_occipital;Middle_occipital)	(Salience;Motor)<=>(Visual)	0.05429	0.09993	-0.06949	0.1406	0.03704	-0.1773	-0.1759	-0.1279	0.2099	0.0008562	-0.03489	-0.03688	-0.01032	0.07802	-0.05275	0.06096	-0.09274	0.03516	0.1839	-0.002708	-0.1787	-0.01438	-0.1597	0.1252	0.03355	0.1432	-0.1058	0.0902	0.04708	-0.1485
Net100_Pair3_16	(Lingual;Fusiform)<=>(Inferior_occipital;Middle_occipital)	(Visual)<=>(Visual)	0.09718	-0.01817	-0.001639	-0.04384	-0.08507	0.01665	-0.1225	-0.08122	0.08733	0.0618	-0.02064	-0.08116	-0.07368	-0.0144	-0.07294	-0.0179	-0.09323	0.03854	0.06171	0.1002	0.1243	-0.009407	-0.1027	-0.01011	-0.06171	0.04392	-0.2009	-0.04125	-0.06595	0.1321
Net100_Pair4_16	(Middle_occipital;Superior_occipital)<=>(Inferior_occipital;Middle_occipital)	(Attention;Visual)<=>(Visual)	0.3805	-0.05429	-0.05347	0.1052	-0.1793	-0.00119	0.009731	0.006002	0.1843	0.002717	-0.06938	0.1125	0.1147	-0.1447	-0.1396	0.01325	-0.0192	-0.0417	-0.01422	-0.01795	-0.01966	-0.0547	-0.03181	0.0135	-0.09393	0.2617	-0.1079	-0.08456	-0.04238	0.04168
Net100_Pair5_16	(Precuneus;Angular;Middle_cingulate)<=>(Inferior_occipital;Middle_occipital)	(Default_mode;Central_executive)<=>(Visual)	0.008869	-0.1001	0.0139	-0.03054	-0.2735	0.03249	-0.206	-0.1535	0.05091	-0.08838	0.01043	-0.04533	-0.05052	-0.04842	-0.0228	-0.2755	-0.1578	-0.001126	-0.08339	-0.03907	0.0394	-0.2923	-0.1763	0.1155	-0.03466	0.04803	0.07943	0.2986	-0.3142	0.1715
Net100_Pair6_16	(Postcentral;Precentral)<=>(Inferior_occipital;Middle_occipital)	(Motor)<=>(Visual)	0.0009428	0.1131	0.07914	-0.2965	0.1654	-0.3169	-0.03807	-0.04949	0.06139	0.06382	0.0945	-0.1149	-0.1261	0.01787	0.03872	-0.03841	-0.07178	0.07513	-0.1601	-0.03905	0.1052	0.03472	-0.04212	0.0239	0.0548	-0.02034	0.03853	0.1345	0.0544	0.04042
Net100_Pair7_16	(Superior_frontal;Anterior_cingulate)<=>(Inferior_occipital;Middle_occipital)	(Default_mode;Limbic)<=>(Visual)	-0.1521	0.1274	-0.09665	0.002674	0.0397	0.04109	-0.1909	-0.1978	0.03624	0.3165	0.0395	-0.2253	-0.04062	-0.04298	0.0006658	0.2596	-0.1889	0.1957	0.2631	0.3421	0.3067	0.2144	-0.2537	-0.1259	-0.02697	-0.1333	-0.1058	-0.175	-0.1109	0.1283
Net100_Pair8_16	(Calcarine;Lingual)<=>(Inferior_occipital;Middle_occipital)	(Visual)<=>(Visual)	-0.07666	0.1191	0.06587	0.04557	0.0154	0.06037	0.05543	0.02085	-0.1498	0.007359	0.008053	-0.1036	-0.08029	-0.04195	-0.08889	0.01012	0.04211	0.08171	-0.1011	0.03458	0.01582	0.0326	0.04466	-0.06616	-0.01135	-0.07658	-0.01441	-0.0294	-0.04338	-0.06186
Net100_Pair9_16	(Middle_temporal;Temporal_pole)<=>(Inferior_occipital;Middle_occipital)	(Default_mode)<=>(Visual)	0.0382	0.1382	-0.02974	0.02487	0.07749	0.01842	-0.01893	-0.05218	0.044	0.02774	-0.07988	-0.01487	-0.06903	0.05032	0.05654	0.05234	-0.008986	0.04209	0.02327	0.04539	0.02631	0.05493	-0.01319	0.08127	-0.006565	-0.0104	-0.0141	-0.03791	0.01385	0.04982
Net100_Pair10_16	(Middle_occipital;Precuneus;Calcarine)<=>(Inferior_occipital;Middle_occipital)	(Default_mode;Central_executive)<=>(Visual)	0.2388	-0.03453	0.06988	0.06532	-0.04234	0.001995	0.05533	0.01546	0.06266	-0.09418	-0.0007794	0.1261	0.17	-0.02975	0.05426	-0.0672	0.01814	0.02837	-0.01971	-0.05368	-0.1363	-0.07775	0.04832	-0.1168	0.001002	0.05761	0.05403	0.07762	0.01679	-0.06955
Net100_Pair11_16	(Angular;Middle_temporal)<=>(Inferior_occipital;Middle_occipital)	(Default_mode;Central_executive)<=>(Visual)	-0.09696	0.06527	0.126	0.02307	0.08361	0.01624	0.007249	0.03172	-0.03374	-0.1166	-0.002668	0.02238	0.005458	-0.01732	0.03986	0.02267	0.01325	-0.08089	-0.03498	-0.07916	-0.09953	0.004916	0.01529	-0.02489	0.06718	-0.0495	-0.00256	0.04599	0.03867	-0.1214
Net100_Pair12_16	(Middle_frontal;Cerebellum)<=>(Inferior_occipital;Middle_occipital)	(Central_executive;Default_mode)<=>(Visual)	0.02651	-0.1148	-0.07298	-0.05014	-0.1009	0.07404	0.05594	0.07538	-0.1429	0.007426	-0.0178	0.02472	0.02536	-0.1085	0.1016	-0.04919	0.1018	-0.02113	-0.05595	0.02652	0.1182	-0.1344	0.0855	-0.0006206	-0.1009	-0.0987	-0.03711	-0.04516	-0.146	0.02766
Net100_Pair13_16	(Superior_frontal)<=>(Inferior_occipital;Middle_occipital)	(Default_mode)<=>(Visual)	-0.07655	-0.06161	0.007138	0.06603	-0.03903	-0.09866	0.01348	0.02	0.07974	-0.0351	0.01059	0.08002	0.0874	-0.04677	0.09345	0.00171	0.01615	-0.01335	-0.02298	-0.01756	-0.02249	-0.05808	0.01343	-0.01329	0.01688	0.04063	0.04661	0.04345	-0.06351	-0.009297
Net100_Pair14_16	(Cuneus;Superior_occipital)<=>(Inferior_occipital;Middle_occipital)	(Visual)<=>(Visual)	0.3317	-0.02055	-0.1297	0.05216	0.05562	0.03821	0.2003	0.08125	0.05861	-0.1211	0.01617	0.1072	-0.008571	-0.01574	0.07193	0.2405	0.1425	-0.127	0.02561	-0.1273	0.02845	-0.001662	0.1915	0.2749	0.03224	0.07081	0.1574	0.04519	-0.1643	-0.1352
Net100_Pair15_16	(Insula;Anterior_cingulate)<=>(Inferior_occipital;Middle_occipital)	(Salience;Default_mode)<=>(Visual)	0.08809	-0.05271	-0.06814	0.1632	0.01878	0.01374	-0.06306	-0.07531	0.09795	0.03231	-0.07696	-0.05137	0.05105	0.02872	0.073	0.1686	-0.04847	-0.0327	0.04334	-0.05995	-0.00863	0.1256	-0.0493	0.01244	-0.01521	0.008916	0.05579	-0.00281	0.09515	0.03387
Net100_Pair1_17	(Calcarine;Lingual;Cuneus)<=>(Cerebellum)	(Visual)<=>(Subcortical-cerebellum)	-0.1136	0.1059	0.07273	0.03695	0.06585	0.09696	0.0864	0.05594	-0.03035	0.008415	-0.0001551	0.0664	0.1214	0.02626	-0.0278	0.03683	0.06416	-0.1621	0.05028	0.01552	0.03949	0.06669	0.06757	0.005494	0.03813	-0.002779	-0.07804	-0.09647	0.08397	0.01013
Net100_Pair2_17	(Rolandic_operculum;SupraMarginal;Insula)<=>(Cerebellum)	(Salience;Motor)<=>(Subcortical-cerebellum)	0.1308	-0.1296	0.06979	-0.2198	0.01854	0.05994	0.1497	0.1988	-0.08295	-0.06765	-0.09289	0.1121	0.2426	-0.05732	0.0891	0.153	0.183	-0.1532	-0.107	-0.03042	-0.05561	0.02585	0.1381	-0.1772	-0.1317	-0.1049	0.113	0.1271	0.2385	-0.1175
Net100_Pair3_17	(Lingual;Fusiform)<=>(Cerebellum)	(Visual)<=>(Subcortical-cerebellum)	0.02113	-0.07215	-0.1123	-0.02455	-0.005468	0.1049	-0.04904	-0.06193	0.1251	0.01224	-0.1201	-0.02161	0.08785	-0.0439	-0.003166	-0.02328	-0.07382	0.07826	0.02625	-0.0246	0.07236	0.06855	-0.09941	0.09362	-0.1504	0.0322	0.02175	0.119	-0.03112	0.02492
Net100_Pair4_17	(Middle_occipital;Superior_occipital)<=>(Cerebellum)	(Attention;Visual)<=>(Subcortical-cerebellum)	0.01155	0.1019	-0.1078	-0.1145	-0.01796	0.05522	-0.1746	-0.1313	-0.04423	-0.09127	-0.08147	-0.1253	-0.07289	0.005091	-0.09815	-0.09167	-0.1032	0.2133	0.008569	-0.1436	-0.0482	-0.1101	-0.1523	0.06327	-0.1395	0.1208	0.04991	-0.01716	-0.06018	-0.005469
Net100_Pair5_17	(Precuneus;Angular;Middle_cingulate)<=>(Cerebellum)	(Default_mode;Central_executive)<=>(Subcortical-cerebellum)	-0.07338	0.0006481	-0.02677	0.1307	0.08043	-0.06635	-0.2062	-0.212	0.2517	0.07494	-0.002743	-0.08052	0.03948	0.01005	-0.1021	0.04483	-0.2204	0.1712	0.04518	0.07528	0.1028	0.02422	-0.2355	0.1138	0.01527	0.1666	0.1149	0.02127	0.01923	0.1682
Net100_Pair6_17	(Postcentral;Precentral)<=>(Cerebellum)	(Motor)<=>(Subcortical-cerebellum)	-0.09909	-0.009023	0.007031	-0.2063	0.158	-0.1712	0.06058	0.02548	-0.2892	-0.0002073	-0.1567	0.007441	0.1333	0.05384	-0.03424	0.09269	-0.002092	0.06386	-0.1652	-0.006514	-0.1383	0.06858	0.07991	-0.05453	-0.05583	-0.2514	-0.1126	0.244	0.08063	-0.1313
Net100_Pair7_17	(Superior_frontal;Anterior_cingulate)<=>(Cerebellum)	(Default_mode;Limbic)<=>(Subcortical-cerebellum)	0.03586	0.005964	-0.02649	-0.05837	-0.05342	0.1099	0.04264	0.05111	0.01213	-0.02613	0.02603	0.09597	0.03632	-0.05877	0.04729	-0.06085	0.07165	-0.09698	-0.03129	-0.03805	0.06787	-0.08456	0.08069	0.05166	-0.0286	0.01366	-0.05477	-0.05993	-0.1002	0.028
Net100_Pair8_17	(Calcarine;Lingual)<=>(Cerebellum)	(Visual)<=>(Subcortical-cerebellum)	0.007111	0.01911	0.02153	0.01647	0.05067	-0.08242	-0.005391	0.0003443	0.0662	0.02007	0.03305	-0.01203	0.04472	0.02679	-0.02402	0.04215	0.0006301	0.09822	0.09131	0.02225	-0.03829	0.09353	-0.001089	-0.06383	0.05574	0.04162	0.009234	-0.001549	0.003368	0.01392
Net100_Pair9_17	(Middle_temporal;Temporal_pole)<=>(Cerebellum)	(Default_mode)<=>(Subcortical-cerebellum)	0.03319	0.01027	-0.01316	-0.1225	0.001923	0.1036	0.03115	0.01686	-0.05452	0.03438	-0.07201	-0.04749	0.05834	0.005895	0.0346	0.004718	0.00853	-0.02291	0.01706	0.04192	0.08562	0.08787	0.02754	0.03752	-0.05257	-0.08532	-0.1137	-0.05166	0.01222	0.0438
Net100_Pair10_17	(Middle_occipital;Precuneus;Calcarine)<=>(Cerebellum)	(Default_mode;Central_executive)<=>(Subcortical-cerebellum)	0.03358	0.09904	-0.03547	0.07101	0.05498	0.001267	-0.0964	-0.1125	-0.01223	-0.02973	-0.09317	-0.1226	-0.07688	0.08362	-0.08731	0.03945	-0.09631	0.05943	0.03345	-0.01178	0.0009013	0.1203	-0.1218	-0.02587	-0.02409	-0.00278	-0.01725	0.08114	0.1663	0.02034
Net100_Pair11_17	(Angular;Middle_temporal)<=>(Cerebellum)	(Default_mode;Central_executive)<=>(Subcortical-cerebellum)	-0.09244	0.03856	0.03507	-0.09502	0.01121	0.09659	0.09232	0.1029	-0.01849	0.01429	0.01713	0.03964	0.1062	0.03956	0.0603	-0.04686	0.09528	-0.06411	0.007506	-0.008249	0.07913	-0.01003	0.1034	0.001044	0.02468	-0.02078	-0.05533	-0.02798	-0.004839	0.05183
Net100_Pair12_17	(Middle_frontal;Cerebellum)<=>(Cerebellum)	(Central_executive;Default_mode)<=>(Subcortical-cerebellum)	0.4149	-0.0121	0.02247	0.04693	-0.0108	0.1758	0.1128	0.05366	0.1096	-0.111	-0.0009021	0.03091	0.01896	0.09627	-0.06117	0.04636	0.04858	-0.01006	-0.02777	-0.08982	0.0313	0.09446	0.1013	0.03279	0.03787	0.08866	-0.05629	-0.1573	-0.004692	0.07033
Net100_Pair13_17	(Superior_frontal)<=>(Cerebellum)	(Default_mode)<=>(Subcortical-cerebellum)	0.04686	0.02931	0.02793	-0.06562	0.01072	0.1534	0.07205	0.008947	0.007071	0.1878	-0.002297	-0.1432	-0.1705	0.1002	-0.0009093	0.06528	0.003619	0.04368	-0.007923	0.2073	0.06055	0.06594	0.05487	-0.03233	0.06679	-0.0545	-0.1476	0.08112	0.06947	-0.02473
Net100_Pair14_17	(Cuneus;Superior_occipital)<=>(Cerebellum)	(Visual)<=>(Subcortical-cerebellum)	NA	NA	NA	NA	NA	NA	NA	NA	NA	NA	NA	NA	NA	NA	NA	NA	NA	NA	NA	NA	NA	NA	NA	NA	NA	NA	NA	NA	NA	NA
Net100_Pair15_17	(Insula;Anterior_cingulate)<=>(Cerebellum)	(Salience;Default_mode)<=>(Subcortical-cerebellum)	0.3268	0.243	0.04162	-0.04662	0.07305	0.1706	0.006976	0.02429	-0.1983	0.03771	0.07915	-0.02855	0.05435	0.04102	-0.1469	0.1928	0.009949	-0.01973	0.01742	-0.02613	0.00636	0.224	-0.03347	-0.1342	-0.02921	-0.1566	-0.03888	0.02268	0.1337	-0.06593
Net100_Pair16_17	(Inferior_occipital;Middle_occipital)<=>(Cerebellum)	(Visual)<=>(Subcortical-cerebellum)	0.08076	0.02372	-0.01495	0.03185	0.09517	-0.09149	-0.1656	-0.1472	0.0781	0.03509	-0.01473	-0.1075	-0.0856	0.01214	-0.01495	0.1001	-0.1652	0.144	0.04622	0.007775	0.006015	0.04222	-0.1602	0.02248	0.02539	0.06725	0.08311	-0.04539	0.09519	0.003299
Net100_Pair1_18	(Calcarine;Lingual;Cuneus)<=>(Inferior_parietal;Postcentral)	(Visual)<=>(Attention;Central_executive;Salience)	-0.1088	-0.01817	0.2621	-0.2075	0.2158	-0.1082	-0.07104	-0.05586	-0.3702	-0.1139	0.1008	-0.141	-0.03519	-0.03944	-0.04358	-0.03296	-0.07673	-0.01101	-0.373	-0.05904	-0.1885	0.1359	-0.05282	-0.3013	0.1101	-0.2997	-0.2514	0.2152	0.09736	-0.2014
Net100_Pair2_18	(Rolandic_operculum;SupraMarginal;Insula)<=>(Inferior_parietal;Postcentral)	(Salience;Motor)<=>(Attention;Central_executive;Salience)	-0.2427	-0.1755	-0.1053	-0.1841	-0.01577	0.06092	-0.01737	-0.03619	-0.03069	0.04792	-0.01	-0.005824	-0.008976	-0.09706	0.03898	0.01053	-0.01909	-0.008225	-0.08565	0.05683	0.1082	-0.05232	0.003355	-0.05686	-0.1154	-0.01146	-0.03009	0.05253	-0.1206	-0.03429
Net100_Pair3_18	(Lingual;Fusiform)<=>(Inferior_parietal;Postcentral)	(Visual)<=>(Attention;Central_executive;Salience)	-0.06929	-0.058	0.06294	-0.0848	-0.01761	0.02613	0.1167	0.08929	-0.2143	-0.02598	-0.2089	-0.01286	-0.08137	-0.067	0.01537	0.01256	0.08957	-0.07841	-0.03651	-0.07906	-0.05039	-0.06347	0.1479	-0.04168	-0.1192	-0.04152	-0.1056	0.05444	0.01659	0.03891
Net100_Pair4_18	(Middle_occipital;Superior_occipital)<=>(Inferior_parietal;Postcentral)	(Attention;Visual)<=>(Attention;Central_executive;Salience)	-0.01702	0.03191	-0.06785	-0.07002	0.0003384	0.01763	-0.01321	-0.03586	-0.06023	-0.009846	-0.01386	-0.06201	-0.05538	-0.004564	-0.05237	-0.01424	0.009607	0.08203	0.02459	-0.007355	-0.01748	0.093	-0.0104	-0.02452	-0.02817	-0.05732	-0.1297	-0.03456	-0.0395	0.0481
Net100_Pair5_18	(Precuneus;Angular;Middle_cingulate)<=>(Inferior_parietal;Postcentral)	(Default_mode;Central_executive)<=>(Attention;Central_executive;Salience)	0.08187	-0.1099	0.007757	0.02995	-0.04499	0.0168	0.00868	0.03167	0.05582	-0.06605	-0.07564	-0.009633	0.01116	0.03335	-0.01015	-0.006853	0.0327	0.02509	0.06249	-0.04157	-0.04005	-0.04815	0.008494	0.03218	-0.02466	0.07663	0.01997	0.05003	-0.05887	-0.08058
Net100_Pair6_18	(Postcentral;Precentral)<=>(Inferior_parietal;Postcentral)	(Motor)<=>(Attention;Central_executive;Salience)	0.2327	-0.09715	0.01247	0.07208	0.05301	-0.1167	-0.1164	-0.1285	-0.08476	-0.02885	0.07884	-0.1772	-0.1983	0.03602	-0.04712	0.02803	-0.149	0.1801	-0.1905	-0.06152	-0.1224	-0.02051	-0.09459	-0.01162	0.05747	-0.05535	-0.03969	0.08825	-0.1758	-0.1078
Net100_Pair7_18	(Superior_frontal;Anterior_cingulate)<=>(Inferior_parietal;Postcentral)	(Default_mode;Limbic)<=>(Attention;Central_executive;Salience)	0.0335	0.0004427	-0.01145	0.04448	0.03502	-0.005009	-0.1293	-0.1263	-0.04084	-0.09782	-0.07559	-0.1076	-0.04047	0.04587	-0.06709	0.04404	-0.113	0.01463	-0.05227	-0.0551	-0.1045	0.08862	-0.1264	0.005729	-0.01467	-0.002613	0.05946	0.03769	0.03267	-0.06267
Net100_Pair8_18	(Calcarine;Lingual)<=>(Inferior_parietal;Postcentral)	(Visual)<=>(Attention;Central_executive;Salience)	0.2515	-0.01339	-0.07566	0.07782	0.03162	0.07157	-0.03238	-0.08815	0.03068	-0.04164	0.04155	-0.06064	-0.07082	-0.02335	-0.04508	0.08745	-0.06004	0.002041	0.01223	0.01085	-0.01899	0.124	-0.07352	0.05718	-0.03883	0.03748	-0.09052	-0.000386	-0.02178	0.03778
Net100_Pair9_18	(Middle_temporal;Temporal_pole)<=>(Inferior_parietal;Postcentral)	(Default_mode)<=>(Attention;Central_executive;Salience)	0.05791	-0.01807	-0.03044	0.1726	0.1084	-0.01171	-0.09483	-0.08355	0.1136	-0.05764	0.09445	-0.02771	-0.007781	0.05359	-0.05561	0.07462	-0.1036	-0.02115	0.01797	-0.06318	-0.1185	0.05172	-0.09215	0.0004891	0.03991	0.01426	0.0915	0.08032	0.1005	-0.09038
Net100_Pair10_18	(Middle_occipital;Precuneus;Calcarine)<=>(Inferior_parietal;Postcentral)	(Default_mode;Central_executive)<=>(Attention;Central_executive;Salience)	0.09006	0.06505	0.09634	0.2498	0.1768	0.09912	0.04722	0.05501	0.00792	0.06432	-0.09738	0.06759	0.04272	-0.06948	-0.003678	0.1651	0.01912	0.0634	-0.1078	0.01246	0.04383	0.05507	0.04056	0.01747	-0.01832	-0.01815	0.01711	-0.06282	0.07027	-0.0405
Net100_Pair11_18	(Angular;Middle_temporal)<=>(Inferior_parietal;Postcentral)	(Default_mode;Central_executive)<=>(Attention;Central_executive;Salience)	0.0498	0.09855	-0.03624	-0.007315	0.04924	0.08738	0.02498	0.06731	0.04708	0.01424	0.007192	0.03795	0.04894	0.08326	-0.02674	-0.1359	0.05244	-0.01674	-0.05821	-0.01086	0.01209	-0.03626	0.03729	0.01321	0.06169	0.006795	-0.05829	-0.08075	0.008432	-0.04721
Net100_Pair12_18	(Middle_frontal;Cerebellum)<=>(Inferior_parietal;Postcentral)	(Central_executive;Default_mode)<=>(Attention;Central_executive;Salience)	-0.00941	0.04113	0.04081	-0.008152	0.004798	-0.2366	-0.001548	0.07539	-0.1507	0.007977	-0.05558	-0.02314	-0.08944	-0.0007095	-0.1126	0.002379	0.04726	-0.1573	-0.009616	0.04085	-0.05601	-0.07884	0.02853	-0.1213	0.02393	-0.1925	-0.1068	0.2036	-0.0598	-0.0846
Net100_Pair13_18	(Superior_frontal)<=>(Inferior_parietal;Postcentral)	(Default_mode)<=>(Attention;Central_executive;Salience)	-0.009179	0.09185	-0.01106	-0.1615	-0.01096	0.06853	-0.0001222	-0.001174	0.05911	0.1615	0.06109	0.00178	0.001683	0.05854	-0.04269	0.005516	-0.004823	-0.09818	0.1295	0.1444	0.2273	-0.0566	0.01424	-0.01767	0.05387	0.01343	0.04987	-0.1537	-0.125	0.1393
Net100_Pair14_18	(Cuneus;Superior_occipital)<=>(Inferior_parietal;Postcentral)	(Visual)<=>(Attention;Central_executive;Salience)	NA	NA	NA	NA	NA	NA	NA	NA	NA	NA	NA	NA	NA	NA	NA	NA	NA	NA	NA	NA	NA	NA	NA	NA	NA	NA	NA	NA	NA	NA
Net100_Pair15_18	(Insula;Anterior_cingulate)<=>(Inferior_parietal;Postcentral)	(Salience;Default_mode)<=>(Attention;Central_executive;Salience)	-0.04251	0.08405	-0.03935	-0.01127	0.0399	-0.02863	0.002852	-0.01629	-0.06055	-0.01093	-0.02891	-0.03565	-0.07914	-0.008389	-0.04512	0.08878	0.01151	-0.04389	-0.01253	0.03017	-0.006111	0.03607	-0.0107	0.04506	-0.04905	-0.07603	-0.1192	-0.04546	0.03046	0.0386
Net100_Pair16_18	(Inferior_occipital;Middle_occipital)<=>(Inferior_parietal;Postcentral)	(Visual)<=>(Attention;Central_executive;Salience)	0.1495	0.07537	0.0172	-0.1792	0.03324	0.1812	0.1101	0.1079	-0.04815	0.08909	-0.1568	0.03965	0.08765	-0.07016	0.08624	-0.05337	0.0772	-0.1009	-0.1273	0.1244	0.07873	-0.05339	0.1156	0.01353	-0.1516	-0.1014	0.01799	0.07621	-0.07851	-0.01119
Net100_Pair17_18	(Cerebellum)<=>(Inferior_parietal;Postcentral)	(Subcortical-cerebellum)<=>(Attention;Central_executive;Salience)	-0.06342	-0.06507	-0.02118	-0.146	-0.007073	0.07785	-0.05827	-0.059	-0.01267	0.03821	-0.06311	-0.03992	-0.02007	-0.06375	-0.04169	-0.0165	-0.08077	0.09617	-0.02834	0.04109	0.04159	-0.05239	-0.07335	0.06033	-0.04438	0.0001773	0.07852	0.0172	-0.06966	0.001247
Net100_Pair1_19	(Calcarine;Lingual;Cuneus)<=>(Precuneus;Cuneus)	(Visual)<=>(Default_mode;Central_executive)	0.2112	0.1566	-0.01934	0.04193	0.05613	-0.1848	-0.1574	-0.1484	0.06696	0.1241	0.017	-0.1365	-0.2169	0.05324	0.01148	0.03804	-0.167	0.241	0.1374	0.1082	0.03564	0.08881	-0.142	-0.01007	0.06249	-0.01255	0.03631	-0.08396	0.0863	0.02314
Net100_Pair2_19	(Rolandic_operculum;SupraMarginal;Insula)<=>(Precuneus;Cuneus)	(Salience;Motor)<=>(Default_mode;Central_executive)	0.1291	-0.01897	-0.02693	0.259	0.02641	0.08296	-0.1177	0.02767	0.3188	0.01299	0.04658	0.0439	0.01105	0.1374	1.989e-05	-0.004914	0.04711	-0.01934	0.1031	0.02312	0.02338	-0.01198	-0.05852	0.05687	0.0725	0.1025	-0.009397	-0.1995	0.02093	-0.08224
Net100_Pair3_19	(Lingual;Fusiform)<=>(Precuneus;Cuneus)	(Visual)<=>(Default_mode;Central_executive)	-0.03867	-0.03141	0.03647	-0.08223	0.01871	0.1966	0.07324	0.02907	-0.06923	0.006931	-0.03731	0.01132	0.09362	-0.06899	0.03397	0.01477	0.02804	0.009287	-0.06755	-0.009396	-0.03191	-0.004699	0.0642	0.01655	-0.06117	-0.04227	0.08056	0.1948	-0.008753	-0.04388
Net100_Pair4_19	(Middle_occipital;Superior_occipital)<=>(Precuneus;Cuneus)	(Attention;Visual)<=>(Default_mode;Central_executive)	0.16	0.101	0.04616	0.0804	0.06438	-0.1956	-0.04521	-0.05538	-0.03416	0.03072	0.03335	-0.04902	-0.1193	0.03511	-0.07614	0.03938	-0.05636	0.0504	0.02392	0.02022	-0.02099	-0.02783	-0.05331	-0.003296	0.08206	0.01536	0.01872	-0.03029	0.08609	-0.0594
Net100_Pair5_19	(Precuneus;Angular;Middle_cingulate)<=>(Precuneus;Cuneus)	(Default_mode;Central_executive)<=>(Default_mode;Central_executive)	0.05321	0.02872	0.1609	0.02288	0.04543	0.108	0.294	0.1251	0.1189	-0.05923	0.001292	-0.2436	-0.1306	0.007105	-0.1191	-0.2618	0.06776	0.0791	0.3112	-0.03188	0.01966	-0.3079	0.1594	-0.1725	0.0827	-0.04412	-0.293	0.06678	NA	-0.0962
Net100_Pair6_19	(Postcentral;Precentral)<=>(Precuneus;Cuneus)	(Motor)<=>(Default_mode;Central_executive)	0.08319	0.1274	0.026	-0.06367	0.02515	0.1001	0.1202	0.09793	-0.08048	-0.02072	0.1095	0.06178	-0.03403	-0.02515	-0.02151	-0.05155	0.09953	-0.0332	-0.1351	-0.03169	-0.04439	0.02847	0.1058	0.05311	0.04576	-0.105	-0.06969	0.03498	-0.04014	-0.1175
Net100_Pair7_19	(Superior_frontal;Anterior_cingulate)<=>(Precuneus;Cuneus)	(Default_mode;Limbic)<=>(Default_mode;Central_executive)	-0.04816	0.09703	0.09571	0.02061	0.04396	-0.1148	-0.07394	-0.0888	-0.06863	0.05342	0.037	-0.06905	-0.06097	0.02625	-0.03342	-0.0105	-0.09829	0.1478	-0.01797	0.05015	-0.008215	-0.02637	-0.1258	-0.05357	0.06299	-0.04989	0.006485	-0.02913	0.0343	0.007767
Net100_Pair8_19	(Calcarine;Lingual)<=>(Precuneus;Cuneus)	(Visual)<=>(Default_mode;Central_executive)	0.1147	0.06404	0.1156	0.1275	-0.0169	-0.092	0.0721	0.049	0.05866	-0.08395	0.05526	0.1236	0.2319	0.09049	0.01972	0.08576	0.03751	-0.1266	-0.04311	-0.1496	-0.104	-0.03185	0.05503	-0.01746	0.0935	0.02444	0.03719	0.06993	0.05751	-0.06004
Net100_Pair9_19	(Middle_temporal;Temporal_pole)<=>(Precuneus;Cuneus)	(Default_mode)<=>(Default_mode;Central_executive)	0.1904	-0.04926	0.037	-0.04428	0.04538	0.1698	0.1231	0.1123	0.06158	-0.002021	0.07483	0.06562	0.06418	-0.1012	0.04151	-0.0548	0.1312	-0.04607	-0.01794	-0.02665	0.009615	0.02731	0.1531	-0.05535	-0.005492	0.01256	-0.01051	0.05357	-0.03234	-0.08017
Net100_Pair10_19	(Middle_occipital;Precuneus;Calcarine)<=>(Precuneus;Cuneus)	(Default_mode;Central_executive)<=>(Default_mode;Central_executive)	0.1261	-0.07683	0.08948	0.1222	0.03657	0.06318	0.06382	0.01339	-0.108	-0.1083	0.1272	0.03433	0.0175	0.01519	-0.02695	-0.08631	0.03957	-0.0254	-0.07004	-0.07415	-0.06505	-0.04157	0.05897	0.02282	0.03235	-0.02954	-0.1299	0.1349	0.0121	-0.1251
Net100_Pair11_19	(Angular;Middle_temporal)<=>(Precuneus;Cuneus)	(Default_mode;Central_executive)<=>(Default_mode;Central_executive)	0.1628	-0.04199	-0.06076	-0.1416	0.02906	-0.06887	0.05354	0.02468	0.0867	0.09891	0.07604	-0.08093	-0.4376	0.03153	-0.08682	0.07887	-0.007749	0.1818	0.09802	0.2229	0.07252	0.1036	0.07561	-0.2242	0.02028	0.03738	0.0003247	-0.2315	0.06018	0.05039
Net100_Pair12_19	(Middle_frontal;Cerebellum)<=>(Precuneus;Cuneus)	(Central_executive;Default_mode)<=>(Default_mode;Central_executive)	0.1817	-0.05132	-0.1041	0.08533	-0.06346	-0.1086	-0.1206	-0.1094	0.1493	-0.09285	0.006753	-0.06629	-0.07139	0.04352	-0.09179	-0.009024	-0.09387	0.08875	0.05193	-0.09033	-0.04645	-0.09484	-0.136	0.03695	0.01204	0.139	0.08718	0.06593	0.04613	0.0592
Net100_Pair13_19	(Superior_frontal)<=>(Precuneus;Cuneus)	(Default_mode)<=>(Default_mode;Central_executive)	0.07352	-0.1204	0.1533	0.0009223	-0.04748	0.1379	0.2378	0.1943	0.06992	0.1072	0.1773	0.09941	0.0055	0.1116	0.09089	0.03555	0.1804	-0.1484	0.05718	0.1254	0.0913	0.01275	0.1981	0.08435	0.163	0.04388	-0.1066	-0.1552	-0.0005565	0.01791
Net100_Pair14_19	(Cuneus;Superior_occipital)<=>(Precuneus;Cuneus)	(Visual)<=>(Default_mode;Central_executive)	-0.046	0.04733	-0.007397	0.03835	0.01275	-0.1189	-0.06682	-0.04013	0.119	0.01643	0.07578	-0.0142	-0.001026	0.07945	-0.2468	0.1329	-0.04119	-0.05749	0.06597	0.002964	0.02908	0.1332	-0.06616	0.001643	0.08418	0.04483	0.07916	0.07159	0.01996	0.08513
Net100_Pair15_19	(Insula;Anterior_cingulate)<=>(Precuneus;Cuneus)	(Salience;Default_mode)<=>(Default_mode;Central_executive)	-0.0193	-0.1889	0.06033	0.04576	-0.01833	0.1768	0.05482	0.02694	0.03031	0.02903	0.1137	-0.01138	-0.1708	-0.07303	0.02653	0.02749	0.03185	0.007016	-0.1668	0.05327	0.06017	-0.03809	0.03107	-0.0453	0.09845	-0.03671	-0.07606	-0.01339	-0.05445	-0.03465
Net100_Pair16_19	(Inferior_occipital;Middle_occipital)<=>(Precuneus;Cuneus)	(Visual)<=>(Default_mode;Central_executive)	0.04502	-0.1504	0.1728	-0.1644	-0.04341	-0.02328	0.1279	0.07329	-0.1772	-0.1104	0.01689	0.06004	0.06083	-0.05582	0.1058	-0.1327	0.08436	-0.04289	-0.1974	-0.05826	-0.09079	-0.07784	0.1145	-0.1576	0.02719	-0.0579	-0.09251	0.1128	-0.109	-0.1379
Net100_Pair17_19	(Cerebellum)<=>(Precuneus;Cuneus)	(Subcortical-cerebellum)<=>(Default_mode;Central_executive)	0.1057	0.1102	-0.05762	0.007097	-0.02752	0.1559	-0.01757	-0.08043	0.1605	0.09041	-0.13	-0.1176	-0.03758	-0.06358	0.04522	0.08255	-0.03445	0.09279	0.2283	0.09789	0.08746	0.1192	-0.07203	-0.09399	-0.0996	0.007417	-0.04062	-0.08508	-0.001538	0.1126
Net100_Pair18_19	(Inferior_parietal;Postcentral)<=>(Precuneus;Cuneus)	(Attention;Central_executive;Salience)<=>(Default_mode;Central_executive)	0.07422	-0.06669	0.09879	0.1113	0.0282	-0.1051	-0.03444	-0.05908	-0.04354	-0.02033	0.04817	0.007395	0.03811	-0.01389	0.02846	-0.001345	-0.06377	0.03904	-0.02631	-0.03067	-0.09656	-0.09916	-0.04789	-0.01073	0.04026	0.003185	0.0668	0.01077	0.03183	0.005275
Net100_Pair1_20	(Calcarine;Lingual;Cuneus)<=>(Postcentral;Precentral)	(Visual)<=>(Motor;Attention)	0.1707	0.0595	-0.1645	-0.03008	-0.0921	0.1535	0.1278	0.00577	0.2968	0.01723	-0.1588	0.08402	-0.01008	-0.1859	0.02227	0.06622	0.03912	0.1079	0.1632	0.07199	0.1209	-0.09133	0.07323	0.1959	-0.1898	0.1018	0.2029	-0.006265	0.008466	0.07513
Net100_Pair2_20	(Rolandic_operculum;SupraMarginal;Insula)<=>(Postcentral;Precentral)	(Salience;Motor)<=>(Motor;Attention)	-0.004175	0.09759	-0.05104	-0.02517	0.01305	0.1289	0.05446	0.01047	0.2135	0.002533	-0.08703	-0.05777	-0.005577	-0.07141	0.02028	0.1992	0.02703	0.07506	0.08223	0.01855	0.04463	0.07417	0.01524	0.0225	-0.1728	0.02331	0.1533	0.09754	0.06522	0.06301
Net100_Pair3_20	(Lingual;Fusiform)<=>(Postcentral;Precentral)	(Visual)<=>(Motor;Attention)	0.1237	0.01917	-0.04162	0.01613	0.06606	0.06111	0.004881	0.00936	0.06035	0.0597	4.54e-05	0.01041	-0.04637	-0.0008961	-0.05519	-0.008159	0.03796	0.01768	0.003816	0.03245	0.05291	0.08637	0.0256	0.0132	0.01571	0.0218	-0.00697	0.008404	-0.00176	0.08885
Net100_Pair4_20	(Middle_occipital;Superior_occipital)<=>(Postcentral;Precentral)	(Attention;Visual)<=>(Motor;Attention)	0.3957	-0.1002	0.09134	0.08603	-0.01263	0.04637	0.2025	0.1464	0.1006	-0.05057	-0.03278	0.2071	0.2468	0.006737	-0.07408	0.0454	0.1591	-0.2349	-0.0956	-0.02612	0.03712	0.1516	0.2091	0.06255	-0.03958	-0.09846	-0.1619	0.01816	-0.001852	-0.02137
Net100_Pair5_20	(Precuneus;Angular;Middle_cingulate)<=>(Postcentral;Precentral)	(Default_mode;Central_executive)<=>(Motor;Attention)	-0.1311	-0.08255	0.001755	0.07216	0.09937	0.05016	-0.04557	-0.04104	0.05435	-0.03577	0.04313	0.02165	-0.06094	-0.0224	0.01973	0.03695	-0.01923	0.04985	-0.114	-0.0875	-0.06549	0.05693	-0.04139	-0.03281	0.02888	0.02765	-0.01623	0.1661	0.09541	-0.04356
Net100_Pair6_20	(Postcentral;Precentral)<=>(Postcentral;Precentral)	(Motor)<=>(Motor;Attention)	-0.1806	0.2854	0.01844	-0.1059	0.1046	0.007373	-0.1251	-0.1278	-0.2506	0.1356	-0.1192	-0.1	-0.1162	0.1461	-0.1666	0.02788	-0.07023	0.1072	0.01743	0.14	0.1384	0.1066	-0.1324	0.03353	-0.005562	-0.01947	-0.04782	-0.3393	0.03829	0.1367
Net100_Pair7_20	(Superior_frontal;Anterior_cingulate)<=>(Postcentral;Precentral)	(Default_mode;Limbic)<=>(Motor;Attention)	0.1769	0.07016	-0.0917	-0.08634	-0.05139	0.01697	-0.06095	-0.0208	0.05422	-0.01436	-0.01216	0.008255	-0.09384	0.0006336	-0.1409	-0.01397	-0.0162	-0.05021	0.05731	-0.03109	-0.0249	0.07237	-0.0349	-0.03676	-0.04744	0.05948	-0.03501	0.01093	0.006924	0.04067
Net100_Pair8_20	(Calcarine;Lingual)<=>(Postcentral;Precentral)	(Visual)<=>(Motor;Attention)	-0.1483	0.07184	0.04586	0.1211	0.03011	-0.07041	-0.008611	0.007763	0.02983	-0.0621	-0.07218	-0.07925	-0.09525	0.04588	-0.0196	-0.08326	0.007949	0.07644	-0.003841	-0.04179	-0.0706	0.008932	-0.01109	0.02952	-0.003936	-0.02332	-0.06195	0.06584	0.06215	-0.08783
Net100_Pair9_20	(Middle_temporal;Temporal_pole)<=>(Postcentral;Precentral)	(Default_mode)<=>(Motor;Attention)	-0.1571	0.01407	-0.1589	-0.03555	-0.004405	0.07026	-0.1523	-0.1242	0.06948	0.07521	-0.06363	-0.106	-0.2196	0.05807	-0.05244	-0.006651	-0.1199	0.07345	-0.008963	0.07424	0.1249	0.04324	-0.119	-0.0225	-0.04989	0.01358	-0.09804	-0.005122	-0.03854	0.12
Net100_Pair10_20	(Middle_occipital;Precuneus;Calcarine)<=>(Postcentral;Precentral)	(Default_mode;Central_executive)<=>(Motor;Attention)	-0.07109	0.01178	-0.1009	-0.02456	-0.1523	0.05894	0.01812	0.03353	0.1321	-0.03615	-0.06449	0.01502	-0.009419	-0.0243	0.01079	0.04241	0.02059	0.112	0.1475	-0.04784	0.05636	-0.1019	0.05071	0.09276	-0.05696	0.1046	0.2621	-0.1157	-0.1067	0.08932
Net100_Pair11_20	(Angular;Middle_temporal)<=>(Postcentral;Precentral)	(Default_mode;Central_executive)<=>(Motor;Attention)	0.07636	-0.08879	-0.07569	0.01666	0.124	0.1461	-0.0781	-0.08459	0.05905	-0.0232	-0.0984	-0.07508	-0.1229	-0.02222	0.04291	0.149	-0.07495	0.02915	-0.08596	-0.03483	0.0499	0.1762	-0.1096	0.004415	-0.1259	-0.04503	-0.08116	0.09743	0.08361	-0.03652
Net100_Pair12_20	(Middle_frontal;Cerebellum)<=>(Postcentral;Precentral)	(Central_executive;Default_mode)<=>(Motor;Attention)	0.04789	-0.04075	-0.02042	-0.02177	-0.001496	0.02571	-0.03228	0.004677	-0.04263	0.09732	-0.01286	-0.01806	-0.02918	0.04353	-0.04549	0.01535	0.01295	0.04827	0.02775	0.08548	0.09124	0.1314	-0.001285	-0.03275	0.02225	0.003754	-0.06566	0.0004911	0.01632	0.1362
Net100_Pair13_20	(Superior_frontal)<=>(Postcentral;Precentral)	(Default_mode)<=>(Motor;Attention)	0.05276	0.09703	0.1241	-0.04794	0.07944	0.03486	-0.1317	-0.1826	-0.06666	-0.005971	-0.07335	-0.0409	-0.1013	0.02948	-0.01312	0.1385	-0.158	0.02347	0.01126	0.03483	-0.08472	0.1568	-0.1475	0.02471	0.04115	0.06511	0.01047	-0.05632	0.1285	-0.05488
Net100_Pair14_20	(Cuneus;Superior_occipital)<=>(Postcentral;Precentral)	(Visual)<=>(Motor;Attention)	0.0304	0.02398	0.08764	-0.04757	0.1264	0.2443	0.02632	0.02916	0.2137	0.07943	-0.1629	0.02166	0.1843	-0.006557	0.01584	-0.03755	0.03144	-0.03176	0.09314	-0.01175	0.02569	0.06064	0.01551	0.03205	-0.1188	0.03294	-0.1549	-0.1426	0.1287	-0.1008
Net100_Pair15_20	(Insula;Anterior_cingulate)<=>(Postcentral;Precentral)	(Salience;Default_mode)<=>(Motor;Attention)	0.005504	0.0703	-0.09069	0.1948	-0.08593	-0.07764	-0.1191	-0.1408	0.09368	-0.02303	-0.1208	-0.09277	-0.1541	-0.0428	-0.07466	0.02088	-0.1007	0.1913	0.08087	-0.04311	-0.1197	-0.04161	-0.1821	-0.1499	-0.01712	-0.1262	-0.04826	-0.2038	-0.1094	-0.03197
Net100_Pair16_20	(Inferior_occipital;Middle_occipital)<=>(Postcentral;Precentral)	(Visual)<=>(Motor;Attention)	0.06096	-0.03505	0.0511	0.1025	0.06973	0.007549	0.08772	0.01183	0.04779	0.07078	0.0519	0.03643	0.01827	0.0651	0.01913	0.1366	0.01519	-0.1726	0.006524	0.06085	0.07145	0.1141	0.04852	0.08423	0.09286	0.03494	0.1082	-0.04227	0.1145	0.06526
Net100_Pair17_20	(Cerebellum)<=>(Postcentral;Precentral)	(Subcortical-cerebellum)<=>(Motor;Attention)	0.03555	-0.07515	0.0758	-0.0829	0.1423	-0.05107	-0.06937	-0.06259	-0.1512	0.01191	-0.07472	-0.08213	-0.06236	-0.02015	-0.05802	-0.004187	-0.04411	0.0395	-0.166	0.06459	-0.08672	-0.02986	-0.04788	0.09054	-0.04862	-0.04562	-0.05502	0.206	0.09635	-0.147
Net100_Pair18_20	(Inferior_parietal;Postcentral)<=>(Postcentral;Precentral)	(Attention;Central_executive;Salience)<=>(Motor;Attention)	0.123	-0.2249	-0.1874	-0.117	-0.07724	0.1026	0.02037	0.08099	0.1226	0.02438	-0.1416	0.05884	0.212	-0.1895	-0.02959	-0.1352	0.04152	0.01862	0.01694	0.0006873	0.1898	-0.0454	-0.008824	-0.00751	-0.2756	-0.003626	-0.009156	-0.1141	-0.09625	0.09019
Net100_Pair19_20	(Precuneus;Cuneus)<=>(Postcentral;Precentral)	(Default_mode;Central_executive)<=>(Motor;Attention)	0.06855	0.06108	0.04337	-0.1433	-0.08277	-0.0001877	-0.001988	0.01657	-0.09973	0.1178	-0.09559	0.02143	0.02351	0.0391	0.004308	-0.05208	0.03094	0.05758	0.0285	0.09159	0.09011	0.07171	-0.00191	-0.09978	-0.05191	-0.01851	-0.06682	0.1242	-0.07946	0.06389
Net100_Pair1_21	(Calcarine;Lingual;Cuneus)<=>(Superior_frontal)	(Visual)<=>(Default_mode;Central_executive)	0.1966	0.02311	-0.006425	-0.03676	-0.06199	0.02681	-0.04399	-0.03062	0.03307	0.09373	-0.0126	-0.0447	-0.02097	0.04398	-0.02263	-0.006186	-0.02543	0.009446	0.02506	0.04025	0.1219	0.09207	-0.01121	0.01697	-0.01621	0.01863	-0.06295	0.06141	-0.01257	0.137
Net100_Pair2_21	(Rolandic_operculum;SupraMarginal;Insula)<=>(Superior_frontal)	(Salience;Motor)<=>(Default_mode;Central_executive)	-0.09208	-0.06188	0.1665	-0.06472	-0.06116	-0.07187	-0.02329	-0.05368	0.02166	0.05709	0.1132	0.001091	-0.02079	0.04482	0.008265	0.01377	-0.02441	-0.142	-0.08259	0.02934	0.06299	-0.07111	-0.005302	0.2093	0.136	0.02346	0.08466	0.1871	-0.04571	0.04775
Net100_Pair3_21	(Lingual;Fusiform)<=>(Superior_frontal)	(Visual)<=>(Default_mode;Central_executive)	0.0902	0.1204	0.09296	0.08401	0.003068	-0.00634	0.03527	0.03366	0.0009394	-0.09225	0.03663	0.03631	-0.04683	0.0305	0.129	-0.01445	0.0114	-0.07906	-0.01548	-0.07534	-0.1534	-0.06558	0.04708	-0.005203	0.03975	0.09165	0.01501	-0.02855	0.02848	-0.1517
Net100_Pair4_21	(Middle_occipital;Superior_occipital)<=>(Superior_frontal)	(Attention;Visual)<=>(Default_mode;Central_executive)	-0.1259	0.05079	0.1544	-0.05722	-0.0401	-0.03424	-0.04498	-0.07217	-0.1084	0.1169	-0.05965	-0.2149	0.002852	0.1631	-0.05986	-0.1128	-0.1347	0.04428	0.1573	0.05893	-0.06767	0.08116	-0.07384	0.1532	0.1303	-0.08352	-0.12	0.09463	-0.1003	-0.1827
Net100_Pair5_21	(Precuneus;Angular;Middle_cingulate)<=>(Superior_frontal)	(Default_mode;Central_executive)<=>(Default_mode;Central_executive)	0.171	0.1232	-0.01216	-0.1667	0.1358	0.1568	-0.0576	-0.1008	-0.06683	0.002091	-0.1285	-0.1639	-0.07576	0.05435	0.04716	0.06199	-0.08217	0.2738	0.03997	0.005725	-0.08402	0.002485	-0.0933	-0.1074	-0.0397	-0.001838	-0.09508	-0.07263	0.03376	-0.1265
Net100_Pair6_21	(Postcentral;Precentral)<=>(Superior_frontal)	(Motor)<=>(Default_mode;Central_executive)	-0.02551	0.08712	0.05036	0.01072	-0.025	-0.09746	-0.02405	-0.02306	-0.01579	-0.1276	0.02201	-0.0212	-0.09155	0.007134	0.04052	-0.05651	-0.0305	0.04981	-0.1253	-0.08699	-0.1245	-0.116	-0.02626	-0.01683	0.004293	0.001342	-0.04872	0.09053	0.01574	-0.06664
Net100_Pair7_21	(Superior_frontal;Anterior_cingulate)<=>(Superior_frontal)	(Default_mode;Limbic)<=>(Default_mode;Central_executive)	0.04322	0.05886	-0.08965	0.1454	0.05503	-0.112	-0.1926	-0.1789	0.042	0.09824	0.007262	-0.09914	-0.1816	0.06914	-0.03836	0.06882	-0.178	0.1653	-0.05426	0.1464	0.04814	-0.03135	-0.2311	0.02947	0.04722	-0.044	0.1164	-0.0934	0.08085	0.009374
Net100_Pair8_21	(Calcarine;Lingual)<=>(Superior_frontal)	(Visual)<=>(Default_mode;Central_executive)	-0.1578	-0.1296	0.01189	0.08692	0.1561	-0.2218	-0.07555	-0.1675	-0.331	0.001169	-0.001447	-0.05588	-0.02345	0.04949	-0.06179	0.136	-0.2195	0.1449	0.05946	0.0986	-0.02384	-0.1967	-0.1105	-0.0195	-0.003298	0.008093	0.1298	0.2113	0.00725	0.0135
Net100_Pair9_21	(Middle_temporal;Temporal_pole)<=>(Superior_frontal)	(Default_mode)<=>(Default_mode;Central_executive)	0.06272	-0.04543	-0.09501	-0.0712	0.0335	0.1066	-0.007459	0.01596	0.01961	-0.03549	-0.03792	0.06766	0.191	-0.01845	-0.02215	-0.02923	0.01416	-0.07996	-0.1281	-0.07116	-0.04286	0.03326	0.009561	0.02085	-0.07992	-0.001461	0.002635	0.06053	0.1039	-0.06845
Net100_Pair10_21	(Middle_occipital;Precuneus;Calcarine)<=>(Superior_frontal)	(Default_mode;Central_executive)<=>(Default_mode;Central_executive)	0.04511	-0.02719	0.06465	0.02277	0.03934	-0.05151	0.005336	0.01108	-0.07364	0.01964	0.1213	0.03451	0.02022	0.03436	-0.01602	0.02514	0.02042	0.06027	0.05238	0.02751	0.02329	0.07421	0.00748	-0.05224	0.12	0.01748	0.1144	-0.1095	0.07817	0.02224
Net100_Pair11_21	(Angular;Middle_temporal)<=>(Superior_frontal)	(Default_mode;Central_executive)<=>(Default_mode;Central_executive)	-0.09887	0.1873	-0.1664	-0.2261	0.3868	0.01196	-0.05721	-0.1181	-0.1272	0.2085	-0.1531	-0.2521	-0.3843	0.2003	-0.3019	0.3057	-0.08276	0.2726	0.3698	0.009038	0.1873	0.5956	-0.1802	0.08106	-0.1063	0.09513	-0.2148	0.01355	0.08891	0.1253
Net100_Pair12_21	(Middle_frontal;Cerebellum)<=>(Superior_frontal)	(Central_executive;Default_mode)<=>(Default_mode;Central_executive)	0.09294	0.05287	0.02049	-0.0649	0.02913	0.006552	0.067	0.04459	-0.03628	-0.04869	0.01696	0.01611	0.05008	-0.01584	-0.03822	0.04422	0.05808	-0.1218	0.03447	-0.1353	-0.03102	0.05182	0.09262	-0.009243	0.0131	0.04298	-0.07672	-0.04984	0.02202	0.0136
Net100_Pair13_21	(Superior_frontal)<=>(Superior_frontal)	(Default_mode)<=>(Default_mode;Central_executive)	-0.1297	-0.1557	-0.06363	0.09895	-0.0802	-0.1878	-0.1362	-0.1226	0.00204	0.03729	-0.1054	-0.03808	-0.1955	-0.02411	-0.0114	-0.08217	-0.09101	-0.02265	-0.1202	0.06476	0.1129	-0.2273	-0.1014	0.07019	-0.04001	0.08205	0.006359	0.03824	-0.1985	0.1058
Net100_Pair14_21	(Cuneus;Superior_occipital)<=>(Superior_frontal)	(Visual)<=>(Default_mode;Central_executive)	0.612	0.2989	-0.4455	-0.06409	0.08694	0.04077	0.02685	-0.1204	0.1521	-0.1866	-0.4013	-0.1607	-0.5714	-0.2709	-0.2509	-0.05309	-0.07711	-0.03905	0.3194	-0.1544	-0.02776	0.08489	-0.04885	0.2154	-0.4001	-0.1275	-0.04964	-0.2993	-0.2657	0.07288
Net100_Pair15_21	(Insula;Anterior_cingulate)<=>(Superior_frontal)	(Salience;Default_mode)<=>(Default_mode;Central_executive)	-0.239	0.07652	-0.0005335	-0.03896	-0.1727	-0.0781	-0.1261	-0.07708	-0.02161	-0.04389	-0.1028	-0.08824	-0.00216	-0.06892	-0.06366	-0.05721	-0.1241	0.125	-0.03928	-0.04228	-0.04515	-0.193	-0.09833	0.06706	-0.04183	-0.007516	0.0781	-0.06319	-0.05969	-0.049
Net100_Pair16_21	(Inferior_occipital;Middle_occipital)<=>(Superior_frontal)	(Visual)<=>(Default_mode;Central_executive)	-0.02523	-0.05178	-0.03867	-0.1425	0.1022	-0.1066	0.02041	0.01578	0.01856	0.003542	0.07865	-0.02275	0.1665	0.04696	0.01222	0.08786	0.0451	0.09554	0.04682	0.04573	-0.03463	0.04688	0.02575	0.03064	0.03897	0.03837	-0.01612	0.01739	0.05586	-0.05662
Net100_Pair17_21	(Cerebellum)<=>(Superior_frontal)	(Subcortical-cerebellum)<=>(Default_mode;Central_executive)	0.4076	-0.0576	0.06333	0.1156	0.1787	-0.166	0.1104	0.09648	-0.05352	-0.05984	0.04214	0.04712	-0.03531	-0.01333	-0.1356	0.09339	0.1037	-0.02186	0.1126	-0.04918	-0.02722	0.1805	0.08083	-0.1104	-0.05766	-0.08008	-0.1801	0.2876	0.2244	0.001595
Net100_Pair18_21	(Inferior_parietal;Postcentral)<=>(Superior_frontal)	(Attention;Central_executive;Salience)<=>(Default_mode;Central_executive)	0.1448	-0.06895	-0.1747	-0.1246	0.002317	-0.001826	-0.04262	-0.04197	-0.02411	-0.05785	-0.1299	-0.06679	-0.1033	-0.1474	-0.02419	0.06255	-0.05537	-0.04395	-0.111	-0.08146	0.01784	0.0274	-0.06941	0.09633	-0.1918	-0.05675	-0.01234	0.0008897	-0.06281	0.06832
Net100_Pair19_21	(Precuneus;Cuneus)<=>(Superior_frontal)	(Default_mode;Central_executive)<=>(Default_mode;Central_executive)	0.05754	-0.05162	0.1473	0.09347	0.03426	-0.1657	0.02743	0.02907	-0.02381	-0.06271	-0.002578	0.0203	0.09351	0.05303	-0.01056	0.07451	-0.001351	0.02869	-0.08868	-0.03762	-0.1387	-0.02737	0.03181	0.001666	0.07811	-0.00642	0.08666	0.0298	0.08427	-0.09222
Net100_Pair20_21	(Postcentral;Precentral)<=>(Superior_frontal)	(Motor;Attention)<=>(Default_mode;Central_executive)	0.03401	0.252	0.2294	0.0409	0.2438	-0.04111	-0.2743	-0.248	-0.002115	-0.0345	-0.2264	-0.2076	-0.1448	0.162	-0.02696	0.2035	-0.2195	0.2812	0.05421	0.006075	-0.1097	0.1374	-0.2673	-0.02719	0.1104	-0.08953	-0.08739	0.07824	0.313	-0.1409
Net100_Pair1_22	(Calcarine;Lingual;Cuneus)<=>(Superior_temporal)	(Visual)<=>(Default_mode;Motor)	-0.1542	-0.07293	0.01854	0.06291	-0.000363	-0.04057	0.004411	-0.006622	0.07632	-0.03558	-0.01687	-0.01042	0.08539	-0.008348	-0.02604	0.07644	-0.008995	-0.05545	0.06092	0.004498	-0.02771	-0.0633	-0.01157	-0.02005	-0.02654	-0.01415	0.06503	0.003399	0.03261	-0.05584
Net100_Pair2_22	(Rolandic_operculum;SupraMarginal;Insula)<=>(Superior_temporal)	(Salience;Motor)<=>(Default_mode;Motor)	-0.1244	0.09021	0.01723	0.06048	-0.02568	-0.09848	0.0177	0.02896	0.1012	-0.03909	-0.04834	-0.02496	-0.02693	0.03313	-0.02624	-0.04682	0.0615	-0.06034	0.03397	-0.05083	-0.03781	0.03164	0.01897	-0.09491	0.03689	0.01719	0.08134	-0.01087	-0.0158	0.002987
Net100_Pair3_22	(Lingual;Fusiform)<=>(Superior_temporal)	(Visual)<=>(Default_mode;Motor)	-0.2762	-0.02177	0.07255	-0.005471	0.1512	-0.03232	-0.03303	-0.06244	-0.02307	-0.2777	-0.03696	-0.06997	-0.08901	-0.04359	-0.004058	-0.1597	-0.02399	0.1007	-0.08296	-0.2083	-0.3219	-0.05327	-0.04038	-0.03688	-0.008226	-0.01086	-0.04745	0.2743	0.07116	-0.2713
Net100_Pair4_22	(Middle_occipital;Superior_occipital)<=>(Superior_temporal)	(Attention;Visual)<=>(Default_mode;Motor)	0.1883	-0.03707	-0.1552	0.2154	-0.09759	0.129	0.02711	0.05911	0.2969	-0.05415	-0.0395	0.03785	-0.08958	-0.004796	0.03904	0.02	0.03942	-0.05583	0.05099	-0.07613	0.09778	-0.04929	0.08242	0.05601	-0.04977	0.2162	0.1364	-0.06094	-0.05279	0.1272
Net100_Pair5_22	(Precuneus;Angular;Middle_cingulate)<=>(Superior_temporal)	(Default_mode;Central_executive)<=>(Default_mode;Motor)	0.09662	-0.002196	0.1011	0.0324	0.1502	-0.07255	-0.09226	-0.115	-0.02654	-0.06341	-0.09283	-0.07657	-0.03438	-0.04321	0.008163	0.06816	-0.1023	0.05256	-0.08922	-0.01032	-0.1349	-0.01005	-0.1244	0.02679	-0.06553	-0.04372	0.1431	0.08415	0.08323	-0.03059
Net100_Pair6_22	(Postcentral;Precentral)<=>(Superior_temporal)	(Motor)<=>(Default_mode;Motor)	NA	NA	NA	NA	NA	NA	NA	NA	NA	NA	NA	NA	NA	NA	NA	NA	NA	NA	NA	NA	NA	NA	NA	NA	NA	NA	NA	NA	NA	NA
Net100_Pair7_22	(Superior_frontal;Anterior_cingulate)<=>(Superior_temporal)	(Default_mode;Limbic)<=>(Default_mode;Motor)	0.1499	0.03974	0.04052	0.0437	-0.026	-0.06883	0.04424	0.04877	0.04748	-0.0873	0.09523	0.003501	-0.05219	0.01706	-0.01164	-0.02187	0.03831	-0.06312	-0.04284	-0.05492	-0.08678	-0.05861	0.06179	-0.02336	0.03521	0.01306	-0.03496	0.03254	0.09382	-0.07376
Net100_Pair8_22	(Calcarine;Lingual)<=>(Superior_temporal)	(Visual)<=>(Default_mode;Motor)	-0.1578	-0.1569	0.1471	-0.1179	-0.05357	0.002437	0.05655	0.04075	-0.07888	0.01122	-0.02678	0.09706	0.112	0.001912	0.03687	-0.07168	0.02436	-0.03756	-0.08827	-0.009412	-0.01978	-0.007081	0.01982	-0.04994	0.05261	0.03982	0.05018	0.07246	-0.05558	-0.04105
Net100_Pair9_22	(Middle_temporal;Temporal_pole)<=>(Superior_temporal)	(Default_mode)<=>(Default_mode;Motor)	0.2719	-0.01646	-0.1231	-0.1042	-0.01285	0.1718	0.05931	0.05193	-0.06859	0.2092	-0.06968	-0.02513	-0.1119	0.09618	0.02239	0.02668	0.0732	0.03896	-0.02096	0.1742	0.2612	0.03948	0.05427	0.0252	-0.008365	-0.05018	-0.1323	-0.146	-0.09407	0.1201
Net100_Pair10_22	(Middle_occipital;Precuneus;Calcarine)<=>(Superior_temporal)	(Default_mode;Central_executive)<=>(Default_mode;Motor)	-0.01189	-0.04006	0.1408	-0.1825	-0.01511	0.1886	0.1247	0.1008	0.02245	-0.1001	-0.03362	0.07129	0.09093	0.0008301	0.04175	-0.07248	0.1036	-0.127	-0.116	-0.09549	-0.04068	-0.02157	0.1156	-0.1058	-0.03426	-0.07041	0.07444	-0.009574	-0.07557	-0.1504
Net100_Pair11_22	(Angular;Middle_temporal)<=>(Superior_temporal)	(Default_mode;Central_executive)<=>(Default_mode;Motor)	-0.0889	-0.09278	0.04596	0.04183	-0.1022	0.07354	0.2258	0.2147	0.2285	-0.131	0.1651	0.2081	0.3476	-0.06674	0.04057	-0.1262	0.1895	-0.2599	0.06488	-0.2032	-0.06883	-0.1272	0.2221	-0.009631	0.06412	0.2028	0.06523	-0.01071	-0.06051	-0.01708
Net100_Pair12_22	(Middle_frontal;Cerebellum)<=>(Superior_temporal)	(Central_executive;Default_mode)<=>(Default_mode;Motor)	NA	NA	NA	NA	NA	NA	NA	NA	NA	NA	NA	NA	NA	NA	NA	NA	NA	NA	NA	NA	NA	NA	NA	NA	NA	NA	NA	NA	NA	NA
Net100_Pair13_22	(Superior_frontal)<=>(Superior_temporal)	(Default_mode)<=>(Default_mode;Motor)	0.0604	0.02366	-0.1922	-0.1221	0.01531	-0.07807	0.007308	0.01171	-0.06737	-0.07781	0.1011	-0.05552	-0.1455	-0.04301	-0.06725	-0.06663	0.005449	0.1284	0.1334	-0.07647	-0.1217	-0.04997	0.03404	-0.09954	-0.0476	0.02385	-0.1437	-0.02422	0.00474	-0.2468
Net100_Pair14_22	(Cuneus;Superior_occipital)<=>(Superior_temporal)	(Visual)<=>(Default_mode;Motor)	NA	NA	NA	NA	NA	NA	NA	NA	NA	NA	NA	NA	NA	NA	NA	NA	NA	NA	NA	NA	NA	NA	NA	NA	NA	NA	NA	NA	NA	NA
Net100_Pair15_22	(Insula;Anterior_cingulate)<=>(Superior_temporal)	(Salience;Default_mode)<=>(Default_mode;Motor)	0.009999	0.09303	0.122	-0.06205	0.08939	-0.02245	0.004795	-0.01859	-0.07093	0.01575	0.026	0.03976	0.1033	0.06875	-0.04837	-0.02897	-0.02229	0.06631	0.008858	-0.01449	0.007581	0.009821	-0.04148	-0.1566	0.1225	-0.04022	-0.1143	0.01449	-0.002188	-0.0155
Net100_Pair16_22	(Inferior_occipital;Middle_occipital)<=>(Superior_temporal)	(Visual)<=>(Default_mode;Motor)	-0.03955	0.2034	0.1526	0.3178	0.01783	-0.01408	-0.04162	-0.1042	0.2888	0.02445	0.05916	-0.06028	0.1257	0.06941	0.1063	0.1142	-0.06453	0.1922	-0.02317	-0.01017	-0.05801	0.1725	-0.0891	-0.1788	0.2317	0.1712	0.02816	-0.03382	0.06365	0.08242
Net100_Pair17_22	(Cerebellum)<=>(Superior_temporal)	(Subcortical-cerebellum)<=>(Default_mode;Motor)	0.05306	0.06731	-0.003514	-0.08532	-0.03836	0.02302	-0.0254	-0.0388	0.0657	-0.05084	0.1515	-0.04211	-0.01741	0.06247	0.04036	-0.03064	-0.02002	0.09792	0.04287	-0.06134	0.06604	-0.04134	-0.02183	-0.03611	0.09005	0.1042	-0.02454	-0.07	0.005634	0.08125
Net100_Pair18_22	(Inferior_parietal;Postcentral)<=>(Superior_temporal)	(Attention;Central_executive;Salience)<=>(Default_mode;Motor)	0.07544	0.06938	-0.1009	0.0189	0.09236	0.0736	-0.0859	-0.122	0.1722	0.1508	-0.03499	0.02511	-0.04196	-0.06464	0.05274	0.1177	-0.0924	0.1139	0.1445	0.1429	0.03453	0.1506	-0.1423	-0.08823	-0.1332	0.213	-0.1718	-0.009045	0.2499	-0.007669
Net100_Pair19_22	(Precuneus;Cuneus)<=>(Superior_temporal)	(Default_mode;Central_executive)<=>(Default_mode;Motor)	-0.00407	0.4098	-0.0217	-0.03015	-0.04211	-0.06237	-0.2753	-0.1752	0.2074	0.06792	0.04219	-0.1522	-0.2935	-0.108	-0.06986	0.00648	-0.2216	0.1533	-0.003901	0.1113	0.2305	0.2191	-0.192	-0.003874	-0.09911	0.1973	-0.06066	0.02443	-0.09759	0.2263
Net100_Pair20_22	(Postcentral;Precentral)<=>(Superior_temporal)	(Motor;Attention)<=>(Default_mode;Motor)	0.3583	NA	-0.1321	-0.0409	0.1322	-0.2506	0.313	0.3854	0.4306	0.1854	0.1542	-0.2889	-0.1604	-0.01749	0.08429	-0.2561	0.2242	-0.1443	0.3479	0.1735	0.4264	-0.1463	0.4256	-0.1002	-0.0131	0.3016	0.2597	-0.02627	-0.07936	0.2945
Net100_Pair21_22	(Superior_frontal)<=>(Superior_temporal)	(Default_mode;Central_executive)<=>(Default_mode;Motor)	0.08737	-0.08347	0.003341	-0.1328	-0.0457	-0.04608	-0.132	-0.1058	-0.129	0.01484	-0.1939	0.011	0.005513	-0.0614	-0.0128	0.05987	-0.1261	-0.02465	-0.1121	-0.007096	0.0005508	0.06645	-0.09534	-0.04674	-0.0753	-0.07881	-0.04872	0.08338	0.06713	-0.07099
Net100_Pair1_23	(Calcarine;Lingual;Cuneus)<=>(Cerebellum)	(Visual)<=>(Subcortical-cerebellum)	-0.4217	NA	0.3646	0.6625	NA	0.7321	0.4605	NA	NA	-0.02226	0.1685	NA	NA	0.09196	NA	-0.02713	0.3635	-0.6824	NA	-0.002524	-0.1194	-0.02837	0.4671	-0.04126	0.1037	NA	-0.1533	NA	-0.0002331	-0.1155
Net100_Pair2_23	(Rolandic_operculum;SupraMarginal;Insula)<=>(Cerebellum)	(Salience;Motor)<=>(Subcortical-cerebellum)	0.03459	0.1649	0.1053	0.01585	-0.08094	0.04441	-0.04652	-0.03468	0.1259	-0.04352	0.1244	0.02797	0.2339	0.03161	-0.02382	-0.002659	-0.02865	-0.01154	0.1644	-0.0317	0.06991	-0.009338	-0.08562	-0.0925	0.1703	0.1173	-0.08792	-0.05115	0.02354	0.09616
Net100_Pair3_23	(Lingual;Fusiform)<=>(Cerebellum)	(Visual)<=>(Subcortical-cerebellum)	-0.1875	0.09201	0.1406	0.07576	0.05534	-0.04794	0.007943	-0.02249	0.11	0.07692	0.1137	-0.05162	0.1398	0.01997	-0.1456	0.1709	0.02305	-0.05154	0.04481	0.02342	-0.08891	-0.1143	0.0005149	-0.08253	0.09364	0.08566	0.02726	-0.02698	-0.03405	-0.03085
Net100_Pair4_23	(Middle_occipital;Superior_occipital)<=>(Cerebellum)	(Attention;Visual)<=>(Subcortical-cerebellum)	-0.1794	-0.1145	0.1134	-0.051	0.04889	-0.1273	-0.03181	-0.01994	-0.01679	-0.03012	-0.06173	0.01237	0.02429	-0.05093	0.1652	0.00503	-0.03357	-0.01225	-0.04274	0.01254	-0.08254	0.06063	-0.04733	-0.002622	-0.01874	-0.05242	0.1432	0.06311	0.008205	-0.02781
Net100_Pair5_23	(Precuneus;Angular;Middle_cingulate)<=>(Cerebellum)	(Default_mode;Central_executive)<=>(Subcortical-cerebellum)	-0.2653	-0.04476	-0.0614	-0.04191	-0.08061	-0.1091	0.1962	0.2047	0.01274	-0.01576	0.1326	0.1221	0.09718	-0.05699	0.06854	-0.07778	0.1643	-0.027	-0.1379	-0.07174	0.003228	-0.1003	0.2346	0.04332	0.042	-0.1146	-0.01664	0.08001	-0.07607	-0.05306
Net100_Pair6_23	(Postcentral;Precentral)<=>(Cerebellum)	(Motor)<=>(Subcortical-cerebellum)	0.1845	0.04584	-0.1841	0.0129	-0.06999	-0.02186	-0.1225	-0.1066	0.2365	0.05418	-0.01813	-0.2382	-0.1427	-0.1627	-0.1489	0.005275	-0.2028	0.1533	0.04372	0.0643	0.2059	-0.1426	-0.1643	-0.08156	-0.2622	-0.2472	0.2526	-0.2075	0.1424	0.1258
Net100_Pair7_23	(Superior_frontal;Anterior_cingulate)<=>(Cerebellum)	(Default_mode;Limbic)<=>(Subcortical-cerebellum)	0.2906	0.02782	-0.06706	-0.09725	0.1133	0.01488	0.09787	0.06541	0.08221	0.06391	0.03395	-0.08841	0.2099	-0.01812	-0.1835	0.1414	0.08615	0.1331	0.1444	0.03844	0.09499	0.1601	0.08838	-0.09351	-0.04867	0.03123	0.02544	-0.2599	0.1061	0.1521
Net100_Pair8_23	(Calcarine;Lingual)<=>(Cerebellum)	(Visual)<=>(Subcortical-cerebellum)	0.07202	-0.0307	0.1334	0.06326	0.09987	-0.01705	0.004296	-0.03987	0.02395	0.1396	0.05038	-0.07912	-0.06387	0.1383	0.04555	0.1448	-0.04979	-0.0651	0.1475	0.1155	-0.0346	0.1298	0.001049	0.05496	0.1529	-0.1122	-0.1032	0.01663	0.2076	-0.02866
Net100_Pair9_23	(Middle_temporal;Temporal_pole)<=>(Cerebellum)	(Default_mode)<=>(Subcortical-cerebellum)	-0.1827	0.3223	0.1951	0.48	-0.04888	0.07359	0.1839	0.1748	0.1379	-0.1364	0.1914	-0.0969	0.1293	0.2221	-0.2491	-0.09083	0.05003	-0.2567	0.177	-0.002541	0.02521	-0.1802	0.07287	-0.1313	0.1552	-0.003316	0.09195	0.06104	0.01295	-0.1602
Net100_Pair10_23	(Middle_occipital;Precuneus;Calcarine)<=>(Cerebellum)	(Default_mode;Central_executive)<=>(Subcortical-cerebellum)	NA	NA	NA	NA	NA	NA	NA	NA	NA	NA	NA	NA	NA	NA	NA	NA	NA	NA	NA	NA	NA	NA	NA	NA	NA	NA	NA	NA	NA	NA
Net100_Pair11_23	(Angular;Middle_temporal)<=>(Cerebellum)	(Default_mode;Central_executive)<=>(Subcortical-cerebellum)	-0.3115	-0.05889	0.1703	0.0923	-0.01915	-0.007894	0.1894	0.2132	0.006462	-0.1661	0.2025	0.08948	0.2592	-0.2385	-0.04816	0.1169	0.2208	-0.1463	0.08036	-0.1432	-0.1109	-0.1363	0.222	0.118	-0.02578	-0.03552	0.07767	0.231	0.04846	0.06554
Net100_Pair12_23	(Middle_frontal;Cerebellum)<=>(Cerebellum)	(Central_executive;Default_mode)<=>(Subcortical-cerebellum)	NA	NA	NA	0.2649	NA	-0.2485	NA	-0.1932	NA	NA	NA	0.0289	0.368	NA	NA	NA	NA	NA	-0.3212	NA	NA	NA	NA	NA	NA	-0.06205	NA	0.1805	0.07244	NA
Net100_Pair13_23	(Superior_frontal)<=>(Cerebellum)	(Default_mode)<=>(Subcortical-cerebellum)	-0.004048	-0.08689	-0.1384	-0.3034	-0.04905	0.1497	0.2493	0.2972	0.06267	0.1365	0.07499	0.1006	0.2825	-0.1428	0.06365	0.3057	0.1981	-0.05478	0.3858	0.1381	0.1014	0.01986	0.2463	0.2232	-0.1529	0.01819	-0.03392	-0.6188	0.16	0.1825
Net100_Pair14_23	(Cuneus;Superior_occipital)<=>(Cerebellum)	(Visual)<=>(Subcortical-cerebellum)	0.03906	-0.07244	0.07027	-0.06264	0.09327	-0.1075	-0.02688	-0.02885	-0.04006	-0.04599	0.02862	-0.004641	-0.1512	0.01262	0.03617	0.1206	-0.02048	0.01161	-0.05268	0.009813	-0.09178	0.1296	-0.04638	-0.1166	-0.01272	-0.01055	0.1282	-0.01417	0.09405	-0.05348
Net100_Pair15_23	(Insula;Anterior_cingulate)<=>(Cerebellum)	(Salience;Default_mode)<=>(Subcortical-cerebellum)	-0.2826	-0.04762	-0.04193	-0.1957	-0.1021	0.3383	0.1128	0.1448	-0.03787	0.07115	0.0167	0.1306	-0.06041	-0.002597	-0.02877	-0.01663	0.1904	-0.05056	-0.05516	0.1131	0.1095	-0.01214	0.0956	-0.183	-0.04507	-0.03255	0.03406	-0.07766	-0.04655	-0.008199
Net100_Pair16_23	(Inferior_occipital;Middle_occipital)<=>(Cerebellum)	(Visual)<=>(Subcortical-cerebellum)	NA	NA	NA	NA	NA	NA	NA	NA	NA	NA	NA	NA	NA	NA	NA	NA	NA	NA	NA	NA	NA	NA	NA	NA	NA	NA	NA	NA	NA	NA
Net100_Pair17_23	(Cerebellum)<=>(Cerebellum)	(Subcortical-cerebellum)<=>(Subcortical-cerebellum)	0.1639	-0.08917	0.07106	-0.07472	0.09807	-0.05317	0.002521	-0.03251	-0.364	0.02888	0.009483	-0.1633	-0.218	0.03558	-0.07145	0.06869	-0.002477	0.07944	-0.2596	0.0566	-0.01477	0.0972	-0.0178	-0.0257	0.05512	-0.2671	-0.1117	0.1022	-0.09691	-0.1258
Net100_Pair18_23	(Inferior_parietal;Postcentral)<=>(Cerebellum)	(Attention;Central_executive;Salience)<=>(Subcortical-cerebellum)	-0.07044	0.09464	-0.007299	-0.09927	-0.03831	0.01598	0.05846	0.05536	0.0006857	0.05914	0.02527	-0.007716	0.02989	-0.03197	0.007777	-0.02019	0.0579	-0.01031	-0.06631	0.08559	0.04392	0.05196	0.06342	-0.07842	-0.01205	-0.03771	-0.1248	-0.03868	0.03027	-0.02695
Net100_Pair19_23	(Precuneus;Cuneus)<=>(Cerebellum)	(Default_mode;Central_executive)<=>(Subcortical-cerebellum)	-0.06775	0.04567	-0.004259	0.06914	0.01103	0.1456	0.07355	0.02341	0.03416	0.001259	0.08119	-0.05041	-0.1588	0.001215	-0.05428	0.04837	0.05613	0.01998	0.003146	-0.02423	0.03329	0.06703	0.08564	-0.03577	0.04463	0.03901	0.01259	-0.1887	-0.05936	0.02115
Net100_Pair20_23	(Postcentral;Precentral)<=>(Cerebellum)	(Motor;Attention)<=>(Subcortical-cerebellum)	-0.4527	-0.2787	-0.09171	0.04978	-0.002743	0.3393	0.03652	0.04525	0.04649	-0.08561	-0.01589	-0.03814	0.169	-0.08244	0.1637	0.1267	0.08454	-0.001231	-0.0009067	-0.1507	-0.08781	-0.1381	0.05898	0.07283	-0.1498	0.06546	0.1203	-0.1775	-0.1253	-0.1302
Net100_Pair21_23	(Superior_frontal)<=>(Cerebellum)	(Default_mode;Central_executive)<=>(Subcortical-cerebellum)	NA	NA	NA	NA	NA	NA	NA	NA	NA	NA	NA	NA	NA	NA	NA	NA	NA	NA	NA	NA	NA	NA	NA	NA	NA	NA	NA	NA	NA	NA
Net100_Pair22_23	(Superior_temporal)<=>(Cerebellum)	(Default_mode;Motor)<=>(Subcortical-cerebellum)	0.01941	-0.1485	0.1382	-0.08179	0.04718	0.03535	-0.09394	-0.05497	-0.1664	0.00753	-0.03513	-0.01177	-0.03461	-0.1196	-0.02713	0.05935	-0.03867	-0.05944	-0.02396	0.01911	-0.01384	0.1455	-0.08111	-0.002509	0.03535	-0.1084	0.002615	0.07158	0.06991	0.008802
Net100_Pair1_24	(Calcarine;Lingual;Cuneus)<=>(Inferior_parietal;Angular)	(Visual)<=>(Central_executive;Attention)	-0.02902	-0.001275	-0.08138	0.008393	0.02776	-0.03418	-0.05089	0.0009884	-0.009802	0.1016	-0.05992	-0.06006	-0.1596	0.02823	0.04916	0.06383	-0.02814	0.03533	0.04317	0.07882	0.09461	0.05932	-0.01576	0.112	-0.02511	-0.03741	0.05018	-0.1424	0.06138	0.1038
Net100_Pair2_24	(Rolandic_operculum;SupraMarginal;Insula)<=>(Inferior_parietal;Angular)	(Salience;Motor)<=>(Central_executive;Attention)	0.04035	-0.1456	-0.1813	0.1418	0.1235	0.18	-0.08422	-0.006069	0.001681	-0.1453	-0.4126	0.1389	0.4396	0.04356	0.2136	-0.09013	-0.02424	-0.03672	-0.09498	-0.1283	-0.243	0.0606	-0.07558	-0.05943	-0.213	0.1471	0.1511	0.282	0.2194	-0.0349
Net100_Pair3_24	(Lingual;Fusiform)<=>(Inferior_parietal;Angular)	(Visual)<=>(Central_executive;Attention)	-0.1291	-0.1444	0.01591	0.01099	0.08605	0.0938	0.05404	0.1121	-0.1316	0.01731	0.09537	-0.005596	-0.1273	0.05913	0.08883	-0.1018	0.06986	0.1111	0.1039	0.03519	-0.04155	-0.06652	0.05351	-0.1735	0.1055	-0.08201	0.03351	-0.02454	-0.07227	-0.07161
Net100_Pair4_24	(Middle_occipital;Superior_occipital)<=>(Inferior_parietal;Angular)	(Attention;Visual)<=>(Central_executive;Attention)	NA	NA	NA	NA	NA	NA	NA	NA	NA	NA	NA	NA	NA	NA	NA	NA	NA	NA	NA	NA	NA	NA	NA	NA	NA	NA	NA	NA	NA	NA
Net100_Pair5_24	(Precuneus;Angular;Middle_cingulate)<=>(Inferior_parietal;Angular)	(Default_mode;Central_executive)<=>(Central_executive;Attention)	0.1387	-0.068	-0.0893	-0.03737	-0.0147	0.1107	-0.05867	-0.05605	-0.0284	0.1591	-0.07749	0.004366	-0.1182	0.0359	-0.01544	0.1347	-0.006406	0.07934	-0.02043	0.1281	0.1033	0.06866	-0.06091	-0.04976	-0.06367	-0.0205	-0.1096	-0.003025	-0.07295	0.1641
Net100_Pair6_24	(Postcentral;Precentral)<=>(Inferior_parietal;Angular)	(Motor)<=>(Central_executive;Attention)	0.007282	0.01862	0.08833	0.09068	-0.01307	-0.04257	0.1127	0.1164	-0.0827	-0.05077	-0.002297	-0.02338	0.0245	-0.01978	-0.05774	-0.01942	0.1169	-0.05037	-0.06763	-0.08352	-0.1086	0.04296	0.1147	-0.04222	0.02614	-0.2082	-0.07505	0.1699	0.03272	-0.1792
Net100_Pair7_24	(Superior_frontal;Anterior_cingulate)<=>(Inferior_parietal;Angular)	(Default_mode;Limbic)<=>(Central_executive;Attention)	-0.09368	0.04575	0.1179	-0.05544	-0.04578	-0.02476	-0.02286	-0.04879	-0.1071	-0.2649	0.117	0.0396	0.1821	0.02437	-0.0592	-0.1194	-0.02536	-0.07917	-0.1064	-0.3032	-0.2774	-0.08025	-0.04572	0.1134	0.1314	0.0549	0.07611	0.1941	-0.03163	-0.04934
Net100_Pair8_24	(Calcarine;Lingual)<=>(Inferior_parietal;Angular)	(Visual)<=>(Central_executive;Attention)	-0.04203	NA	-0.2115	0.4063	NA	0.3613	-0.215	-0.3058	NA	0.07525	-0.3053	0.05408	NA	-0.1229	NA	0.2246	-0.08019	-0.2128	-0.1575	0.253	-0.1782	0.2887	-0.1652	-0.3148	-0.06943	NA	0.3562	NA	NA	-0.1646
Net100_Pair9_24	(Middle_temporal;Temporal_pole)<=>(Inferior_parietal;Angular)	(Default_mode)<=>(Central_executive;Attention)	-0.02128	-0.1996	-0.003941	0.1294	-0.04459	0.09202	0.0562	0.068	0.06336	-0.08329	0.00974	0.03467	-0.02803	-0.05327	-0.01927	-0.06609	0.05885	0.00861	-0.1542	-0.1125	-0.03304	0.006344	0.08119	0.2066	-0.04194	-0.02392	-0.07862	-0.07399	0.07613	-0.05397
Net100_Pair10_24	(Middle_occipital;Precuneus;Calcarine)<=>(Inferior_parietal;Angular)	(Default_mode;Central_executive)<=>(Central_executive;Attention)	-0.1519	-0.0129	0.09024	0.1099	0.01488	-0.1554	0.04379	0.07321	0.168	-0.09061	0.06391	-0.01984	-0.2338	-0.003292	0.05091	0.06764	0.07685	-0.07147	-0.1067	-0.08106	-0.02741	-0.01613	0.05326	-0.1542	0.003827	-0.007554	0.1782	0.004941	0.01345	0.06355
Net100_Pair11_24	(Angular;Middle_temporal)<=>(Inferior_parietal;Angular)	(Default_mode;Central_executive)<=>(Central_executive;Attention)	-0.615	-0.1072	0.1505	0.3052	0.1261	0.3393	0.08105	0.1519	0.1523	0.1351	0.1407	-0.06482	-0.07717	0.08611	0.1393	-0.122	0.1989	-0.2766	0.03665	0.1297	0.1667	0.08897	0.2276	-0.01127	0.1411	0.3208	-0.1358	-0.1419	-0.2728	0.01269
Net100_Pair12_24	(Middle_frontal;Cerebellum)<=>(Inferior_parietal;Angular)	(Central_executive;Default_mode)<=>(Central_executive;Attention)	0.1809	NA	-0.0556	-0.1212	0.251	0.2636	-0.2267	-0.04815	0.1231	0.138	0.1094	-0.114	NA	0.3087	NA	0.2134	-0.03626	-0.01236	-0.1139	-0.1548	0.01372	0.4743	-0.116	0.05173	0.1808	0.1916	-0.004912	0.02466	NA	-0.01366
Net100_Pair13_24	(Superior_frontal)<=>(Inferior_parietal;Angular)	(Default_mode)<=>(Central_executive;Attention)	-0.2157	-0.3352	0.04701	0.03284	-0.1147	0.06219	0.1329	0.09202	-0.09734	0.05202	-0.2369	0.1491	0.2527	-0.2139	-0.01037	-0.04802	0.09053	-0.1391	-0.1889	0.1089	0.04731	-0.1	0.1288	0.1991	-0.2451	-0.1579	0.02831	0.1339	0.04043	-0.0479
Net100_Pair14_24	(Cuneus;Superior_occipital)<=>(Inferior_parietal;Angular)	(Visual)<=>(Central_executive;Attention)	-0.07174	0.1734	-0.02806	0.1853	-0.175	-0.09486	0.07864	0.07925	0.3137	0.08571	0.1768	0.2082	0.1117	0.01236	-0.1174	0.09954	0.109	-0.1356	0.367	0.08736	0.06954	0.03493	0.08334	0.1884	0.07715	0.292	0.2191	0.08427	-0.03427	0.2148
Net100_Pair15_24	(Insula;Anterior_cingulate)<=>(Inferior_parietal;Angular)	(Salience;Default_mode)<=>(Central_executive;Attention)	-0.08834	-0.1723	0.1362	0.02121	-0.1828	0.02155	0.2073	0.188	-0.07999	-0.09336	0.06161	0.06439	0.1332	-0.02343	0.008144	-0.0004	0.2127	-0.2174	-0.1129	-0.1018	0.02286	-0.04117	0.1641	0.08676	0.00581	-0.1141	-0.007145	0.001012	-0.154	0.001092
Net100_Pair16_24	(Inferior_occipital;Middle_occipital)<=>(Inferior_parietal;Angular)	(Visual)<=>(Central_executive;Attention)	NA	NA	NA	NA	NA	NA	NA	NA	NA	NA	NA	NA	NA	NA	NA	NA	NA	NA	NA	NA	NA	NA	NA	NA	NA	NA	NA	NA	NA	NA
Net100_Pair17_24	(Cerebellum)<=>(Inferior_parietal;Angular)	(Subcortical-cerebellum)<=>(Central_executive;Attention)	-0.007565	0.08569	0.002838	0.08163	0.1207	-0.2135	-0.1282	-0.1691	-0.04543	0.07782	-0.03116	-0.02634	-0.1482	-0.009135	-0.02055	0.002519	-0.1815	0.1161	0.1499	0.01254	0.03054	-0.2152	-0.1406	-0.1711	-0.04266	-0.06383	0.07748	0.1455	0.03431	-0.06387
Net100_Pair18_24	(Inferior_parietal;Postcentral)<=>(Inferior_parietal;Angular)	(Attention;Central_executive;Salience)<=>(Central_executive;Attention)	0.1405	0.008125	0.06357	-0.06221	0.06862	0.09936	0.04052	0.033	0.01663	-0.03363	-0.04436	0.02425	0.03104	0.01115	0.03103	0.06649	0.0501	0.01843	0.1089	0.005973	-0.03073	0.04661	0.07516	-0.07635	0.03584	0.07532	0.1856	-0.09317	0.1271	0.0303
Net100_Pair19_24	(Precuneus;Cuneus)<=>(Inferior_parietal;Angular)	(Default_mode;Central_executive)<=>(Central_executive;Attention)	-0.3967	0.09117	0.002068	0.05252	-0.06626	0.0373	0.0005587	0.02808	0.1184	-0.05054	0.005267	-0.0921	-0.07311	0.09881	0.05845	0.1012	-0.02419	-0.2398	0.03602	-0.118	0.06845	0.09273	0.01605	0.1003	-0.01012	0.01461	-0.08999	0.2208	-0.01072	0.1254
Net100_Pair20_24	(Postcentral;Precentral)<=>(Inferior_parietal;Angular)	(Motor;Attention)<=>(Central_executive;Attention)	-0.162	0.1329	-0.06006	-0.09345	0.1458	-0.07336	-0.1788	-0.08648	0.2055	-0.03297	0.04629	-0.05711	0.003946	0.05165	0.05785	-0.0204	-0.09297	0.3221	0.1367	-0.01965	-0.001025	0.1011	-0.1143	0.08013	-0.01789	0.2116	0.3005	0.04195	0.1006	0.05558
Net100_Pair21_24	(Superior_frontal)<=>(Inferior_parietal;Angular)	(Default_mode;Central_executive)<=>(Central_executive;Attention)	0.1456	-0.1242	0.05722	-0.01311	0.09644	0.003584	0.05455	0.01428	-0.1187	0.01592	-0.01159	-0.00755	-0.0964	-0.1027	0.002568	0.07817	0.04546	-0.1288	-0.1328	0.02933	-0.02566	0.1695	0.03774	0.1037	-0.08283	-0.102	-0.07825	0.1926	0.01803	-0.02984
Net100_Pair22_24	(Superior_temporal)<=>(Inferior_parietal;Angular)	(Default_mode;Motor)<=>(Central_executive;Attention)	-0.154	0.2795	-0.1187	-0.1564	-0.1325	-0.02454	0.1804	0.2539	-0.05227	-0.1141	-0.113	0.1108	-0.18	-0.05589	-0.03787	-0.009318	0.224	-0.195	0.03976	-0.005394	-0.0002748	-0.06698	0.2388	-0.1201	-0.1104	-0.1413	0.05216	-0.1298	-0.1892	-0.03422
Net100_Pair23_24	(Cerebellum)<=>(Inferior_parietal;Angular)	(Subcortical-cerebellum)<=>(Central_executive;Attention)	0.06528	0.04385	0.09749	-0.0699	0.02449	-0.06568	0.06364	0.1425	-0.1239	0.2249	-0.02946	0.05423	-0.08203	0.09725	0.04939	0.0768	0.1451	-0.09549	0.1049	0.2469	0.2169	0.2189	0.1358	-0.006028	0.06607	-0.03099	-0.2221	-0.05079	0.04998	0.2943
Net100_Pair1_25	(Calcarine;Lingual;Cuneus)<=>(Inferior_frontal;Precentral)	(Visual)<=>(Central_executive)	-0.09481	-0.03962	-0.01758	-0.08444	-0.04736	0.03132	0.109	0.06686	-0.206	-0.08298	0.1762	0.1277	0.299	0.03519	0.05986	-0.007352	0.03588	0.0534	0.008269	-0.1366	0.03594	0.01417	0.04729	-0.05377	0.1505	-0.07775	-0.03571	-0.1757	-0.1287	0.1167
Net100_Pair2_25	(Rolandic_operculum;SupraMarginal;Insula)<=>(Inferior_frontal;Precentral)	(Salience;Motor)<=>(Central_executive)	-0.09813	0.09018	-0.15	-0.007875	-0.07181	0.04546	-0.08781	-0.03242	0.1441	0.01072	-0.04932	-0.003242	-0.1786	-0.06566	-0.008825	-0.09989	-0.05611	0.03524	0.1209	0.02702	0.1225	0.03005	-0.07003	0.06778	-0.08579	0.08546	-0.07101	-0.216	-0.00449	0.09035
Net100_Pair3_25	(Lingual;Fusiform)<=>(Inferior_frontal;Precentral)	(Visual)<=>(Central_executive)	-0.1139	0.5789	0.0125	0.1197	-0.0659	-0.1185	-0.2332	-0.1163	0.09947	0.02799	-0.1767	0.03081	-0.3878	-0.01108	-0.002947	0.1663	-0.1471	-0.05115	-0.0685	0.1121	0.047	0.1382	-0.2434	0.07074	-0.08806	-0.0858	0.1337	0.344	-0.1517	0.1607
Net100_Pair4_25	(Middle_occipital;Superior_occipital)<=>(Inferior_frontal;Precentral)	(Attention;Visual)<=>(Central_executive)	-0.1194	0.1097	0.01342	0.04693	0.01852	-0.1348	0.03344	0.002455	0.02915	-0.03207	-0.07971	0.06415	0.01341	0.07857	0.01632	0.1142	0.01098	0.001908	-0.043	-0.02582	0.009901	0.08873	0.04968	-0.08665	-0.04489	-0.01948	0.2251	0.1749	0.008486	0.1239
Net100_Pair5_25	(Precuneus;Angular;Middle_cingulate)<=>(Inferior_frontal;Precentral)	(Default_mode;Central_executive)<=>(Central_executive)	-0.01087	-0.03576	-0.18	-0.1796	-0.001082	-0.1039	-0.03437	-0.08338	-0.08483	0.04628	-0.06424	-0.09679	-0.211	-0.004151	-0.1396	0.06875	-0.1767	0.215	-0.04528	0.05526	0.194	0.05529	-0.06482	-0.06609	-0.05043	-0.1623	-0.01402	-0.1512	0.04776	0.08525
Net100_Pair6_25	(Postcentral;Precentral)<=>(Inferior_frontal;Precentral)	(Motor)<=>(Central_executive)	-0.2534	0.07592	-0.06844	-0.09195	0.1306	-0.04198	0.05803	0.1023	0.1561	0.179	0.1189	0.05046	-0.2107	0.001179	0.04854	-0.03054	0.09739	0.1025	0.02161	0.1002	0.1167	-0.1455	0.09735	-0.1288	0.0746	0.04911	0.111	-0.05947	0.02229	0.02481
Net100_Pair7_25	(Superior_frontal;Anterior_cingulate)<=>(Inferior_frontal;Precentral)	(Default_mode;Limbic)<=>(Central_executive)	NA	NA	NA	NA	NA	NA	NA	NA	NA	NA	NA	NA	NA	NA	NA	NA	NA	NA	NA	NA	NA	NA	NA	NA	NA	NA	NA	NA	NA	NA
Net100_Pair8_25	(Calcarine;Lingual)<=>(Inferior_frontal;Precentral)	(Visual)<=>(Central_executive)	0.3364	0.01833	-0.1109	0.03274	0.1076	0.2148	-0.04606	-0.04878	0.002137	-0.0399	0.001362	-0.05562	-0.139	0.08002	-0.1246	0.1241	-0.1089	-0.1171	0.2019	0.02016	-0.09233	0.0788	-0.04325	0.06067	0.0308	0.04914	0.1084	-0.06279	0.07072	-0.03754
Net100_Pair9_25	(Middle_temporal;Temporal_pole)<=>(Inferior_frontal;Precentral)	(Default_mode)<=>(Central_executive)	NA	NA	NA	NA	NA	NA	NA	NA	NA	NA	NA	NA	-0.2854	NA	NA	NA	NA	NA	NA	NA	NA	NA	NA	NA	NA	NA	NA	NA	-0.0929	NA
Net100_Pair10_25	(Middle_occipital;Precuneus;Calcarine)<=>(Inferior_frontal;Precentral)	(Default_mode;Central_executive)<=>(Central_executive)	-0.3355	-0.04374	0.03113	-0.03114	0.06536	0.098	0.00862	-0.03042	-0.3186	-0.03519	-0.08755	-0.07773	-0.1639	-0.09876	-0.1495	-0.02123	-0.05645	0.1367	0.05331	-0.005543	0.007077	-0.02139	-0.07831	-0.09861	-0.04179	-0.1152	0.1862	0.2633	0.02475	-0.0147
Net100_Pair11_25	(Angular;Middle_temporal)<=>(Inferior_frontal;Precentral)	(Default_mode;Central_executive)<=>(Central_executive)	0.1654	0.03627	0.1768	0.09712	0.0508	0.08546	-0.02233	-0.009977	0.09048	0.02874	0.1532	0.09378	0.01696	-0.08994	-0.1527	0.01889	-0.005462	-0.4001	0.3688	0.02	0.0346	0.3259	0.03466	-0.1636	0.06422	0.1306	-0.1442	0.09114	-0.06631	0.145
Net100_Pair12_25	(Middle_frontal;Cerebellum)<=>(Inferior_frontal;Precentral)	(Central_executive;Default_mode)<=>(Central_executive)	-0.1532	-0.1402	0.07055	0.05465	-0.115	-0.04622	-0.1035	-0.1433	0.1013	-0.06294	0.2355	0.08138	-0.08626	0.1264	-0.07725	0.1012	-0.08582	-0.03662	0.1666	-0.02224	0.02373	-0.03468	-0.07553	0.036	0.1099	0.02055	0.001749	0.09978	-0.0842	0.203
Net100_Pair13_25	(Superior_frontal)<=>(Inferior_frontal;Precentral)	(Default_mode)<=>(Central_executive)	-0.07347	-0.0719	-0.04454	-0.06492	-0.07659	0.06618	0.03526	0.01553	-0.02911	-0.1013	-0.02062	-0.009909	0.02419	-0.06958	-0.07636	0.005973	-0.001327	0.01872	-0.07276	-0.1032	-0.03416	-0.006979	-0.001112	0.08866	-0.1017	-0.1037	0.03161	-0.1578	-0.06493	0.0729
Net100_Pair14_25	(Cuneus;Superior_occipital)<=>(Inferior_frontal;Precentral)	(Visual)<=>(Central_executive)	-0.0377	0.07583	0.009774	0.1277	-0.03463	0.16	-0.004596	0.02535	0.1408	0.04356	0.118	0.04696	0.03992	0.02749	0.03353	-0.04348	0.0003749	-0.03585	-0.06289	0.06869	0.1001	-0.04885	0.06135	0.2081	0.01999	0.0171	0.082	-0.1641	0.2364	0.1687
Net100_Pair15_25	(Insula;Anterior_cingulate)<=>(Inferior_frontal;Precentral)	(Salience;Default_mode)<=>(Central_executive)	-0.3859	0.05144	-0.02267	0.09002	-0.07844	0.06365	-0.01897	-0.02608	-0.07326	-0.04941	-0.01838	-0.04741	-0.04797	-0.1372	0.002689	-0.05271	-0.02258	0.06683	0.1189	-0.03582	0.01528	-0.08797	-0.02449	0.1204	-0.1093	0.2092	-0.01819	-0.003131	-0.1223	0.1401
Net100_Pair16_25	(Inferior_occipital;Middle_occipital)<=>(Inferior_frontal;Precentral)	(Visual)<=>(Central_executive)	-0.08723	0.165	0.01768	0.01532	0.1645	0.1715	-0.02963	-0.09946	-0.05707	0.09894	-0.04355	-0.1513	-0.02061	0.003034	-0.06947	-0.002615	-0.1041	0.1877	-0.0123	0.09308	-0.008721	0.09983	-0.05216	0.005127	0.006007	0.008115	-0.1245	0.01555	0.08294	-0.05392
Net100_Pair17_25	(Cerebellum)<=>(Inferior_frontal;Precentral)	(Subcortical-cerebellum)<=>(Central_executive)	-0.06901	-0.0292	-0.06626	-0.02648	-0.2146	-0.1415	0.1743	0.1357	-0.2653	-0.1669	-0.03221	0.05175	0.2703	-0.1238	0.1438	-0.1438	0.1712	-0.291	-0.001051	-0.129	-0.1828	-0.1757	0.1717	0.06441	-0.07552	0.001645	-0.08188	0.1695	0.004962	-0.1025
Net100_Pair18_25	(Inferior_parietal;Postcentral)<=>(Inferior_frontal;Precentral)	(Attention;Central_executive;Salience)<=>(Central_executive)	0.06144	0.112	0.03014	0.04296	-0.03175	-0.01919	-0.07175	-0.0898	0.01965	0.01131	0.003283	-0.02361	-0.2281	-0.02542	0.02038	-0.1439	-0.05814	0.1253	0.1708	0.02642	-0.05729	-0.02213	-0.1067	0.02277	0.01617	-0.01154	0.002296	0.1102	-0.04798	-0.1058
Net100_Pair19_25	(Precuneus;Cuneus)<=>(Inferior_frontal;Precentral)	(Default_mode;Central_executive)<=>(Central_executive)	0.04697	-0.09478	0.09808	0.06165	0.05945	0.1992	0.167	0.1499	0.2346	0.04091	0.08887	0.04708	0.1805	0.09744	0.06438	0.1828	0.1712	-0.1994	0.04254	-0.0008371	-0.02811	0.1139	0.2072	0.0799	0.09997	0.09581	-0.06189	-0.08853	0.2179	-0.04857
Net100_Pair20_25	(Postcentral;Precentral)<=>(Inferior_frontal;Precentral)	(Motor;Attention)<=>(Central_executive)	0.1974	-0.2028	-0.01019	0.01372	-0.07901	-0.004332	0.049	0.01012	0.07869	-0.03247	-0.05597	0.05218	-0.0247	-0.01888	0.05261	0.008684	-0.01039	-0.01611	-0.206	-0.008387	0.00215	-0.05276	0.007426	-0.006748	-0.0382	-0.00719	-0.1078	0.1086	-0.02706	-0.01126
Net100_Pair21_25	(Superior_frontal)<=>(Inferior_frontal;Precentral)	(Default_mode;Central_executive)<=>(Central_executive)	NA	NA	NA	NA	-0.3638	NA	NA	NA	NA	NA	NA	NA	NA	NA	0.3749	NA	NA	NA	NA	NA	NA	NA	NA	NA	NA	NA	NA	NA	NA	NA
Net100_Pair22_25	(Superior_temporal)<=>(Inferior_frontal;Precentral)	(Default_mode;Motor)<=>(Central_executive)	NA	0.1978	0.001013	0.2158	NA	-0.2295	-0.1324	NA	0.2394	NA	0.2239	0.05575	NA	-0.1724	-0.003404	NA	NA	NA	0.2552	NA	-0.1917	NA	-0.2104	-0.1561	0.03478	NA	NA	NA	NA	NA
Net100_Pair23_25	(Cerebellum)<=>(Inferior_frontal;Precentral)	(Subcortical-cerebellum)<=>(Central_executive)	0.09749	-0.03163	0.09692	0.1109	0.09867	0.02442	0.1515	0.1609	-0.0571	0.04322	0.2545	0.06921	0.1605	0.02138	-0.04435	-0.06382	0.1616	-0.1149	0.02729	0.056	0.06095	-0.01229	0.1743	-0.05508	0.1759	-0.0692	-0.04811	-0.09412	0.004822	-0.007339
Net100_Pair24_25	(Inferior_parietal;Angular)<=>(Inferior_frontal;Precentral)	(Central_executive;Attention)<=>(Central_executive)	NA	NA	NA	NA	NA	NA	NA	NA	NA	NA	NA	NA	NA	NA	NA	NA	NA	NA	NA	NA	NA	NA	NA	NA	NA	NA	NA	NA	NA	NA
Net100_Pair1_26	(Calcarine;Lingual;Cuneus)<=>(Inferior_parietal;Inferior_frontal;SupraMarginal)	(Visual)<=>(Attention;Central_executive)	0.0975	-0.1186	-0.02602	-0.046	-0.1477	-0.04385	0.1876	0.1602	-0.02815	-0.02669	0.009207	0.1251	0.1497	-0.08697	0.1449	-0.1963	0.1669	0.005595	-0.2322	-0.05095	0.01039	-0.1474	0.1953	-0.08316	-0.1041	-0.0291	-0.1232	-0.1521	-0.06918	-0.07385
Net100_Pair2_26	(Rolandic_operculum;SupraMarginal;Insula)<=>(Inferior_parietal;Inferior_frontal;SupraMarginal)	(Salience;Motor)<=>(Attention;Central_executive)	0.1637	-0.1707	-0.1023	0.06256	0.09917	-0.1693	-0.04564	-0.1267	0.09033	0.03634	-0.03034	-0.02769	0.05156	0.1524	-0.122	0.2792	-0.07876	0.2643	0.08965	-0.01715	-0.02879	0.3517	-0.03839	0.1196	0.1426	0.117	0.3372	-0.06757	0.5065	0.08165
Net100_Pair3_26	(Lingual;Fusiform)<=>(Inferior_parietal;Inferior_frontal;SupraMarginal)	(Visual)<=>(Attention;Central_executive)	0.01723	0.1046	-0.1008	0.2369	0.003998	0.01097	-0.08284	-0.09753	0.2035	0.05231	-0.05495	-0.1071	-0.07845	0.007263	-0.006078	0.1149	-0.1142	0.1037	0.1293	0.03689	0.1199	0.01823	-0.07328	0.08787	-0.1044	0.1182	0.1821	-0.1437	0.03965	0.1576
Net100_Pair4_26	(Middle_occipital;Superior_occipital)<=>(Inferior_parietal;Inferior_frontal;SupraMarginal)	(Attention;Visual)<=>(Attention;Central_executive)	0.428	-0.01116	0.001437	-0.1531	-0.05266	-0.0726	0.1912	0.2044	0.03403	0.147	0.1408	0.0685	NA	-0.01867	-0.09725	0.06338	0.1661	0.2066	0.1996	0.08737	0.1254	0.2566	0.2935	-0.03332	0.1136	-0.06675	-0.01575	-0.282	-0.03948	0.08317
Net100_Pair5_26	(Precuneus;Angular;Middle_cingulate)<=>(Inferior_parietal;Inferior_frontal;SupraMarginal)	(Default_mode;Central_executive)<=>(Attention;Central_executive)	NA	NA	NA	NA	NA	NA	NA	NA	NA	NA	NA	NA	NA	NA	NA	NA	NA	NA	NA	NA	NA	NA	NA	NA	NA	NA	NA	NA	0.09442	NA
Net100_Pair6_26	(Postcentral;Precentral)<=>(Inferior_parietal;Inferior_frontal;SupraMarginal)	(Motor)<=>(Attention;Central_executive)	-0.7115	0.3035	-0.09783	0.1237	0.01757	-0.001757	0.1332	0.1559	0.1848	-0.009511	-0.3521	0.01402	-0.08464	-0.1581	-0.09418	0.1712	0.2212	-0.0171	0.05113	-0.01851	0.005376	0.09805	0.1757	-0.05087	-0.3278	-0.02881	0.1631	-0.09218	0.02267	0.1081
Net100_Pair7_26	(Superior_frontal;Anterior_cingulate)<=>(Inferior_parietal;Inferior_frontal;SupraMarginal)	(Default_mode;Limbic)<=>(Attention;Central_executive)	0.1166	-0.1586	0.06964	0.04654	-0.07302	-0.09367	0.1299	0.1077	-0.1838	-0.05021	-0.09807	0.08273	0.005893	-0.1336	0.05503	-0.01632	0.1443	-0.1159	-0.1009	-0.1013	0.01225	0.03913	0.1034	-0.1842	-0.1505	-0.1938	-0.01505	0.05424	-0.02764	-0.05596
Net100_Pair8_26	(Calcarine;Lingual)<=>(Inferior_parietal;Inferior_frontal;SupraMarginal)	(Visual)<=>(Attention;Central_executive)	0.06403	0.09944	-0.07299	-0.239	-0.0957	0.1346	0.08261	0.1567	-0.002385	0.06129	0.03159	0.03972	0.0895	-0.0426	0.04167	-0.006043	0.1752	-0.2036	0.01727	0.06282	0.08373	0.06533	0.1268	-0.1743	0.0261	-0.1118	-0.1159	0.08519	0.00498	0.02299
Net100_Pair9_26	(Middle_temporal;Temporal_pole)<=>(Inferior_parietal;Inferior_frontal;SupraMarginal)	(Default_mode)<=>(Attention;Central_executive)	-0.3719	0.1359	-0.01409	0.1114	-0.09699	-0.01747	0.0483	0.07181	-0.1852	0.07554	-0.05423	-0.1123	-0.0876	-0.1033	0.03003	0.06294	0.109	0.01444	0.1003	-0.04026	0.08545	-0.2758	0.1292	0.1416	-0.03465	0.09705	0.1437	-0.1315	-0.08093	-0.0206
Net100_Pair10_26	(Middle_occipital;Precuneus;Calcarine)<=>(Inferior_parietal;Inferior_frontal;SupraMarginal)	(Default_mode;Central_executive)<=>(Attention;Central_executive)	-0.01081	-0.004019	0.1041	0.1402	0.05576	0.1257	0.2399	0.1453	0.1858	-0.2223	0.01276	0.2042	0.2223	-0.0941	0.05531	-0.1987	0.2386	-0.04415	-0.1713	-0.3172	-0.2893	-0.1609	0.2012	-0.06406	0.09005	0.1963	0.04202	0.04956	0.3248	-0.1951
Net100_Pair11_26	(Angular;Middle_temporal)<=>(Inferior_parietal;Inferior_frontal;SupraMarginal)	(Default_mode;Central_executive)<=>(Attention;Central_executive)	-0.549	NA	NA	NA	NA	NA	NA	NA	NA	0.165	NA	NA	NA	NA	NA	0.1158	0.2066	0.1268	NA	0.04366	NA	0.06684	NA	NA	NA	NA	0.1034	NA	NA	0.2341
Net100_Pair12_26	(Middle_frontal;Cerebellum)<=>(Inferior_parietal;Inferior_frontal;SupraMarginal)	(Central_executive;Default_mode)<=>(Attention;Central_executive)	0.3026	0.03997	-0.06203	0.04762	-0.1682	-0.03238	-0.1084	-0.1091	0.3907	-0.01775	-0.06184	-0.07065	-0.1316	0.02565	0.09238	0.09993	-0.09669	0.2507	-0.03376	0.07156	0.08851	0.01305	-0.1638	-0.2925	-0.02464	-0.01421	0.1283	0.2724	0.06633	0.119
Net100_Pair13_26	(Superior_frontal)<=>(Inferior_parietal;Inferior_frontal;SupraMarginal)	(Default_mode)<=>(Attention;Central_executive)	NA	NA	NA	NA	NA	NA	NA	NA	NA	NA	NA	NA	NA	NA	NA	NA	NA	NA	NA	NA	NA	NA	NA	NA	NA	NA	NA	NA	NA	NA
Net100_Pair14_26	(Cuneus;Superior_occipital)<=>(Inferior_parietal;Inferior_frontal;SupraMarginal)	(Visual)<=>(Attention;Central_executive)	0.05369	0.1412	-0.1495	0.07928	0.03445	0.1913	-0.133	-0.1158	0.405	0.1382	-0.1065	-0.1641	-0.1105	-0.06142	0.007478	0.0659	-0.1449	0.2	0.3603	0.1115	0.1778	0.04001	-0.1327	-0.006183	-0.169	0.206	0.1287	-0.1878	0.113	0.2235
Net100_Pair15_26	(Insula;Anterior_cingulate)<=>(Inferior_parietal;Inferior_frontal;SupraMarginal)	(Salience;Default_mode)<=>(Attention;Central_executive)	-0.41	0.2047	-0.03369	-0.03413	-0.1381	0.2119	0.04451	0.08167	0.1711	-0.2395	0.1247	0.07579	0.06456	-0.1537	0.04024	-0.1096	0.146	-0.3357	0.04752	-0.1927	-0.2215	-0.1043	0.09727	-0.2234	-0.05476	0.02393	0.2111	0.01247	-0.06799	-0.167
Net100_Pair16_26	(Inferior_occipital;Middle_occipital)<=>(Inferior_parietal;Inferior_frontal;SupraMarginal)	(Visual)<=>(Attention;Central_executive)	NA	NA	NA	NA	NA	NA	NA	NA	NA	NA	NA	NA	NA	NA	NA	NA	NA	NA	NA	NA	NA	NA	NA	NA	NA	NA	NA	NA	NA	NA
Net100_Pair17_26	(Cerebellum)<=>(Inferior_parietal;Inferior_frontal;SupraMarginal)	(Subcortical-cerebellum)<=>(Attention;Central_executive)	0.2508	0.1974	0.005824	-0.0699	0.07798	-0.02254	-0.1628	-0.1811	0.02345	0.127	-0.00749	-0.156	-0.4092	0.1061	0.0002487	-0.02242	-0.1822	0.1841	0.08929	0.1513	0.05215	0.1464	-0.1685	0.007607	0.1057	0.02688	-0.09498	-0.2068	0.2441	0.02244
Net100_Pair18_26	(Inferior_parietal;Postcentral)<=>(Inferior_parietal;Inferior_frontal;SupraMarginal)	(Attention;Central_executive;Salience)<=>(Attention;Central_executive)	-0.01804	NA	0.00454	-0.06781	NA	-0.1234	-0.1478	0.08348	0.2023	0.1228	0.06587	-0.06638	NA	0.359	NA	0.05085	0.09962	-0.03058	-0.1144	0.06276	-0.09152	-0.221	-0.006689	0.1184	0.03777	NA	0.4315	NA	NA	-0.02011
Net100_Pair19_26	(Precuneus;Cuneus)<=>(Inferior_parietal;Inferior_frontal;SupraMarginal)	(Default_mode;Central_executive)<=>(Attention;Central_executive)	0.2834	-0.0252	-0.001339	-0.1658	0.1163	0.05098	-0.1776	-0.1993	-0.2255	-0.1245	-0.2742	-0.2493	-0.3373	-0.1598	-0.08721	0.07485	-0.2437	0.4133	-0.172	-0.1498	-0.2232	-0.03823	-0.1977	-0.05374	-0.2977	-0.1741	-0.1102	0.1052	-0.05539	-0.1418
Net100_Pair20_26	(Postcentral;Precentral)<=>(Inferior_parietal;Inferior_frontal;SupraMarginal)	(Motor;Attention)<=>(Attention;Central_executive)	NA	NA	NA	NA	NA	NA	NA	NA	NA	NA	NA	NA	NA	NA	NA	NA	NA	NA	NA	NA	NA	NA	NA	NA	NA	NA	NA	NA	NA	NA
Net100_Pair21_26	(Superior_frontal)<=>(Inferior_parietal;Inferior_frontal;SupraMarginal)	(Default_mode;Central_executive)<=>(Attention;Central_executive)	0.04958	-0.08733	-0.07366	-0.1111	-0.06811	0.1395	-0.002569	0.044	-0.0596	-0.1978	-0.233	0.01353	-0.03593	-0.2305	-0.01553	-0.05913	0.08627	0.05946	0.1212	-0.1905	-0.2141	-0.005432	0.05172	-0.1406	-0.3045	0.103	0.07191	0.2006	0.03594	-0.08697
Net100_Pair22_26	(Superior_temporal)<=>(Inferior_parietal;Inferior_frontal;SupraMarginal)	(Default_mode;Motor)<=>(Attention;Central_executive)	0.02473	NA	NA	NA	0.2325	NA	NA	NA	0.1872	NA	NA	NA	-0.5191	NA	-0.3961	NA	NA	NA	NA	NA	NA	NA	NA	NA	NA	NA	NA	NA	0.03153	NA
Net100_Pair23_26	(Cerebellum)<=>(Inferior_parietal;Inferior_frontal;SupraMarginal)	(Subcortical-cerebellum)<=>(Attention;Central_executive)	NA	NA	NA	NA	NA	NA	NA	NA	NA	NA	NA	NA	NA	NA	NA	NA	NA	NA	NA	NA	NA	NA	NA	NA	NA	NA	NA	NA	NA	NA
Net100_Pair24_26	(Inferior_parietal;Angular)<=>(Inferior_parietal;Inferior_frontal;SupraMarginal)	(Central_executive;Attention)<=>(Attention;Central_executive)	0.2723	0.1064	0.06411	0.0217	-0.02776	-0.02116	-0.0494	-0.03764	0.01382	-0.01757	0.03349	0.01438	-0.2532	-0.03584	0.03872	-0.168	0.01005	0.04614	0.2922	0.03154	0.03688	0.02137	-0.04931	0.04815	0.05644	0.0179	0.09388	-0.3602	0.03955	-0.01242
Net100_Pair25_26	(Inferior_frontal;Precentral)<=>(Inferior_parietal;Inferior_frontal;SupraMarginal)	(Central_executive)<=>(Attention;Central_executive)	0.03208	0.08	-0.1349	0.07494	0.02625	0.0476	-0.1843	-0.1504	0.3146	0.1023	-0.1667	-0.1215	-0.09652	-0.06979	-0.0004655	0.1303	-0.1599	0.1775	0.2994	0.06383	0.1779	0.1076	-0.1927	0.1376	-0.1738	0.1733	0.04247	-0.04858	0.1783	0.2484
Net100_Pair1_27	(Calcarine;Lingual;Cuneus)<=>(Precentral;Superior_frontal;Supp_motor_area)	(Visual)<=>(Attention;Salience;Motor)	0.41	-0.04551	0.2379	-0.05847	0.06178	-0.0138	0.08367	0.08309	-0.1083	0.03075	-0.06657	0.139	0.4883	0.09969	0.03585	0.1144	0.08917	-0.1513	0.04588	-0.02711	-0.1859	0.1184	0.01822	-0.1028	0.1431	-0.1588	-0.1201	0.09381	0.01386	-0.1315
Net100_Pair2_27	(Rolandic_operculum;SupraMarginal;Insula)<=>(Precentral;Superior_frontal;Supp_motor_area)	(Salience;Motor)<=>(Attention;Salience;Motor)	-0.4213	0.09134	-0.1859	0.2127	0.1668	-0.05292	-0.004492	-0.01482	0.06748	-0.02332	-0.04253	-0.04343	-0.03603	0.1861	-0.243	0.1477	-0.06246	-0.04689	0.01122	-0.05144	-0.133	0.1967	-0.02926	0.05626	0.09129	0.1162	0.05551	0.2454	0.1289	-0.05074
Net100_Pair3_27	(Lingual;Fusiform)<=>(Precentral;Superior_frontal;Supp_motor_area)	(Visual)<=>(Attention;Salience;Motor)	0.1595	-0.2737	-0.03312	0.01193	0.04493	-0.04699	-0.02053	0.0453	-0.03584	0.06871	-0.1293	-0.1458	0.03353	0.1165	-0.09434	0.1117	0.008973	0.1092	0.1348	-0.02419	0.07563	0.1293	0.01209	0.06676	-0.01916	0.04144	-0.153	-0.1537	-0.009688	0.06314
Net100_Pair4_27	(Middle_occipital;Superior_occipital)<=>(Precentral;Superior_frontal;Supp_motor_area)	(Attention;Visual)<=>(Attention;Salience;Motor)	0.5622	-0.1414	0.004463	-0.09953	0.02312	0.04535	-0.1024	-0.1453	0.009625	0.06257	0.01125	-0.1664	-0.1515	0.1222	-0.03071	-0.04124	-0.1086	0.1922	0.03307	0.06034	-0.03197	0.01518	-0.1726	-0.1725	0.08033	-0.06336	0.1264	0.1437	-0.1462	-0.177
Net100_Pair5_27	(Precuneus;Angular;Middle_cingulate)<=>(Precentral;Superior_frontal;Supp_motor_area)	(Default_mode;Central_executive)<=>(Attention;Salience;Motor)	0.3376	0.08113	0.1325	-0.1541	-0.04477	-0.2208	-0.03102	-0.03552	0.0004662	-0.01934	0.05916	-0.08278	-0.3224	0.07484	0.06937	0.04814	-0.04161	0.09224	0.1528	-0.01375	-0.123	-0.2068	-0.0221	-0.08699	0.02499	0.0709	-0.04655	-0.08978	-0.001757	-0.1451
Net100_Pair6_27	(Postcentral;Precentral)<=>(Precentral;Superior_frontal;Supp_motor_area)	(Motor)<=>(Attention;Salience;Motor)	-0.1898	0.1956	-0.03753	-0.2019	0.3804	-0.00136	-0.2488	-0.3178	0.1676	0.1412	-0.07196	-0.2398	-0.2615	0.1683	-0.1484	0.2235	-0.3381	0.3102	0.1444	0.2244	0.1608	0.2659	-0.3035	-0.05046	0.0261	-0.178	0.09741	0.1951	0.2572	0.08291
Net100_Pair7_27	(Superior_frontal;Anterior_cingulate)<=>(Precentral;Superior_frontal;Supp_motor_area)	(Default_mode;Limbic)<=>(Attention;Salience;Motor)	-0.03019	-0.1743	-0.02996	0.02731	-0.125	-0.1443	-0.06074	0.02198	0.0543	0.1274	-0.07633	0.06844	-0.0168	-0.08712	0.09648	-0.06011	0.03207	-0.2843	-0.204	0.1787	0.2379	-0.04428	0.02959	0.04891	-0.08747	-0.05792	0.09588	0.061	-0.2445	0.2719
Net100_Pair8_27	(Calcarine;Lingual)<=>(Precentral;Superior_frontal;Supp_motor_area)	(Visual)<=>(Attention;Salience;Motor)	-0.1551	-0.3097	-0.04798	0.07876	-0.1227	0.02191	0.1219	0.07363	0.02632	-0.1606	-0.0892	0.0953	0.1058	-0.1021	0.05454	0.159	0.1101	-0.06316	-0.1555	-0.164	-0.1399	-0.006417	0.09763	0.09322	-0.09308	0.1213	0.1432	-0.001951	0.05045	-0.1178
Net100_Pair9_27	(Middle_temporal;Temporal_pole)<=>(Precentral;Superior_frontal;Supp_motor_area)	(Default_mode)<=>(Attention;Salience;Motor)	0.3303	0.1597	0.07377	-0.08644	0.08201	-0.1028	-0.04839	-0.07241	-0.1486	-0.02347	0.1715	-0.005211	-0.06345	-0.07726	0.01	0.2407	-0.05784	0.2996	-0.1037	-0.06986	-0.0126	0.09591	-0.08041	-0.04285	0.06257	0.02818	0.05476	0.3379	0.09632	-0.03183
Net100_Pair10_27	(Middle_occipital;Precuneus;Calcarine)<=>(Precentral;Superior_frontal;Supp_motor_area)	(Default_mode;Central_executive)<=>(Attention;Salience;Motor)	-0.1757	0.006167	-0.1966	-0.1408	-0.07453	-0.1707	-0.1598	-0.05374	0.1679	0.1546	-0.1979	-0.06267	-0.09397	-0.0648	0.0847	0.1245	-0.09824	0.09358	0.2036	0.127	0.1352	0.06161	-0.1238	0.1876	-0.2145	0.09148	-0.03355	-0.2849	-0.02782	0.1921
Net100_Pair11_27	(Angular;Middle_temporal)<=>(Precentral;Superior_frontal;Supp_motor_area)	(Default_mode;Central_executive)<=>(Attention;Salience;Motor)	-0.1861	0.03614	0.02547	0.08186	0.07501	-0.1155	-0.1186	-0.1677	0.09506	0.08019	-0.1035	-0.03692	0.02005	0.01319	-0.006784	0.2138	-0.1496	0.1053	0.2041	0.05864	0.09967	0.1516	-0.1631	0.01655	0.003578	0.1387	-0.03328	-0.1691	0.07265	0.1192
Net100_Pair12_27	(Middle_frontal;Cerebellum)<=>(Precentral;Superior_frontal;Supp_motor_area)	(Central_executive;Default_mode)<=>(Attention;Salience;Motor)	-0.03495	-0.1385	-0.09546	0.07666	-0.09391	-0.3549	-0.06587	-0.03387	0.1929	-0.06962	-0.02183	-0.06121	0.04198	-0.08296	-0.1453	0.09495	-0.03586	-0.1353	-0.1575	-0.1435	0.08097	-0.07135	-0.09178	0.08095	-0.1468	0.02715	-0.1257	0.06851	-0.1136	0.1644
Net100_Pair13_27	(Superior_frontal)<=>(Precentral;Superior_frontal;Supp_motor_area)	(Default_mode)<=>(Attention;Salience;Motor)	NA	NA	NA	NA	NA	NA	NA	NA	NA	NA	NA	NA	NA	NA	NA	NA	NA	NA	NA	NA	NA	NA	NA	NA	NA	NA	NA	NA	NA	NA
Net100_Pair14_27	(Cuneus;Superior_occipital)<=>(Precentral;Superior_frontal;Supp_motor_area)	(Visual)<=>(Attention;Salience;Motor)	NA	NA	NA	NA	NA	NA	NA	NA	NA	NA	NA	NA	NA	NA	NA	NA	NA	NA	NA	NA	NA	NA	NA	NA	NA	NA	NA	NA	NA	NA
Net100_Pair15_27	(Insula;Anterior_cingulate)<=>(Precentral;Superior_frontal;Supp_motor_area)	(Salience;Default_mode)<=>(Attention;Salience;Motor)	NA	NA	NA	NA	NA	NA	NA	NA	NA	NA	NA	NA	NA	NA	NA	NA	NA	NA	NA	NA	NA	NA	NA	NA	NA	NA	NA	NA	NA	NA
Net100_Pair16_27	(Inferior_occipital;Middle_occipital)<=>(Precentral;Superior_frontal;Supp_motor_area)	(Visual)<=>(Attention;Salience;Motor)	0.0284	-0.05328	0.04881	-0.04305	-0.04089	-0.0001075	-0.1593	-0.074	0.006466	0.01505	-0.1344	-0.1292	-0.1903	0.01291	0.03576	-0.01853	-0.1571	0.1819	0.03071	0.06766	0.119	0.1223	-0.09842	0.04356	0.05249	-0.06195	-0.01265	0.154	0.03966	-0.001947
Net100_Pair17_27	(Cerebellum)<=>(Precentral;Superior_frontal;Supp_motor_area)	(Subcortical-cerebellum)<=>(Attention;Salience;Motor)	0.5397	0.2527	-0.3494	-0.1843	0.05333	0.09388	-0.2932	-0.2059	-0.1026	0.3017	0.1659	-0.2965	-0.5083	0.1118	0.2207	0.06241	-0.2122	0.3921	0.3816	0.1476	0.2739	0.2456	-0.3288	0.2544	-0.01996	0.03983	-0.0627	-0.6453	0.1255	0.1386
Net100_Pair18_27	(Inferior_parietal;Postcentral)<=>(Precentral;Superior_frontal;Supp_motor_area)	(Attention;Central_executive;Salience)<=>(Attention;Salience;Motor)	0.1657	0.2455	-0.05572	-0.07899	NA	0.1774	0.1446	0.1988	NA	0.3312	-0.002493	-0.06412	-0.02605	0.252	NA	0.1281	0.1082	-0.1218	0.1283	0.2552	0.3699	0.1637	0.2028	-0.06219	0.1324	-0.3337	0.2988	-0.3705	0.05459	0.04311
Net100_Pair19_27	(Precuneus;Cuneus)<=>(Precentral;Superior_frontal;Supp_motor_area)	(Default_mode;Central_executive)<=>(Attention;Salience;Motor)	0.08817	0.1398	0.1368	0.07601	0.07356	-0.106	0.06109	0.03569	0.01536	0.1648	-0.08901	-0.06365	0.121	0.008558	0.001427	-0.1473	0.06931	-0.01327	0.2874	0.1873	0.1056	0.02438	0.05637	-0.1794	-0.06728	-0.1107	-0.1043	-0.2379	0.09108	0.05432
Net100_Pair20_27	(Postcentral;Precentral)<=>(Precentral;Superior_frontal;Supp_motor_area)	(Motor;Attention)<=>(Attention;Salience;Motor)	8.035e-05	-0.1775	-0.0544	0.08613	0.002442	-0.2436	0.04241	0.01792	-0.1621	-0.1183	-0.1007	0.09804	0.05254	-0.01687	0.05358	-0.137	0.02676	0.1355	-0.01001	-0.1766	-0.07752	-0.1023	0.05509	-0.1418	-0.01309	-0.1783	0.04203	0.2586	-0.1003	-0.06505
Net100_Pair21_27	(Superior_frontal)<=>(Precentral;Superior_frontal;Supp_motor_area)	(Default_mode;Central_executive)<=>(Attention;Salience;Motor)	-0.02889	-0.1534	-0.07121	-0.08732	-0.2352	0.1321	0.04756	0.1221	-0.1138	0.03658	-0.1547	-0.02736	-0.1357	-0.1041	-0.05445	-0.1915	0.1387	0.1098	0.004216	0.06034	0.1226	-0.2045	0.05824	-0.02462	-0.2521	-0.02613	0.126	-0.08819	-0.101	0.1048
Net100_Pair22_27	(Superior_temporal)<=>(Precentral;Superior_frontal;Supp_motor_area)	(Default_mode;Motor)<=>(Attention;Salience;Motor)	-0.1769	0.06576	-0.05278	-0.02838	0.09327	0.07314	-0.218	-0.2147	-0.006708	0.1012	-0.09203	-0.1681	-0.1773	0.08638	0.04465	-0.02233	-0.1881	0.1839	0.1101	0.1102	0.05832	0.05186	-0.229	0.0196	0.00401	-0.003781	-0.07868	0.1271	0.01347	-0.001706
Net100_Pair23_27	(Cerebellum)<=>(Precentral;Superior_frontal;Supp_motor_area)	(Subcortical-cerebellum)<=>(Attention;Salience;Motor)	0.1776	0.1459	0.01142	-0.02905	0.1326	0.06803	0.03734	-0.01053	0.06235	0.05013	-0.112	-0.05968	0.001192	-0.0284	-0.00776	0.08012	0.008184	0.02754	0.01689	0.02555	0.01062	0.1195	0.001272	-0.0443	-0.1024	0.005593	-0.004194	0.07817	0.1308	-0.09036
Net100_Pair24_27	(Inferior_parietal;Angular)<=>(Precentral;Superior_frontal;Supp_motor_area)	(Central_executive;Attention)<=>(Attention;Salience;Motor)	-0.07177	-0.02706	0.008531	-0.04883	0.04688	-0.04621	0.02337	-0.01592	-0.118	-0.02919	0.09883	-0.06134	0.06325	-0.02294	0.116	0.1904	-0.04078	-0.05119	-0.07365	-0.1011	-0.1069	0.09876	0.03029	-0.06706	0.0445	-0.06959	0.1862	0.2475	0.05038	-0.004823
Net100_Pair25_27	(Inferior_frontal;Precentral)<=>(Precentral;Superior_frontal;Supp_motor_area)	(Central_executive)<=>(Attention;Salience;Motor)	0.1201	-0.07338	-0.2634	-0.112	0.07577	0.002742	0.02068	-0.083	-0.1204	-0.3161	-0.08675	-0.1173	-0.04322	-0.1027	0.008852	-0.2738	-0.1088	0.2941	0.254	-0.3423	-0.2845	-0.1265	0.024	0.01312	-0.1718	0.06699	0.1943	0.2493	0.1292	-0.3971
Net100_Pair26_27	(Inferior_parietal;Inferior_frontal;SupraMarginal)<=>(Precentral;Superior_frontal;Supp_motor_area)	(Attention;Central_executive)<=>(Attention;Salience;Motor)	0.2993	0.04618	0.02261	0.03392	0.1886	-0.09565	-0.09355	-0.07542	0.1192	0.0162	0.08682	-0.0653	0.03717	0.06906	-0.127	0.04873	-0.0641	0.0956	-0.1746	0.005428	-0.01907	0.06961	-0.05567	0.1353	0.08596	-0.0889	0.1166	0.2145	-0.0208	-0.06889
Net100_Pair1_28	(Calcarine;Lingual;Cuneus)<=>(Supp_motor_area;Inferior_frontal)	(Visual)<=>(Salience;Default_mode)	0.0535	0.09819	-0.1326	-0.007381	0.02476	0.1016	-0.04891	-0.06746	-0.02028	-0.05112	0.07102	-0.0722	-0.1386	0.07778	0.07063	0.0731	-0.07845	0.0695	0.09793	-0.04146	-0.01385	-0.06392	-0.04272	0.002413	0.02788	0.04968	0.04698	-0.02027	-0.1071	0.1248
Net100_Pair2_28	(Rolandic_operculum;SupraMarginal;Insula)<=>(Supp_motor_area;Inferior_frontal)	(Salience;Motor)<=>(Salience;Default_mode)	NA	NA	-0.01936	-0.1892	NA	0.01419	-0.03709	-0.182	NA	NA	0.2271	0.0562	NA	-0.3609	NA	NA	NA	NA	0.1134	NA	0.3147	NA	-0.04823	0.04635	-0.1376	0.1349	NA	NA	NA	NA
Net100_Pair3_28	(Lingual;Fusiform)<=>(Supp_motor_area;Inferior_frontal)	(Visual)<=>(Salience;Default_mode)	NA	-0.4945	NA	NA	NA	NA	NA	NA	NA	NA	NA	NA	-0.08049	NA	NA	NA	NA	NA	NA	NA	NA	NA	NA	NA	NA	NA	NA	NA	NA	NA
Net100_Pair4_28	(Middle_occipital;Superior_occipital)<=>(Supp_motor_area;Inferior_frontal)	(Attention;Visual)<=>(Salience;Default_mode)	-0.4342	-0.06889	-0.1275	-0.2786	0.04983	-0.08881	0.01654	-0.006223	-0.09929	0.09136	-0.2038	-0.06069	-0.1132	-0.09427	0.02593	-0.08374	0.02124	0.09349	-0.1463	0.08503	0.05093	-0.004222	0.0237	-0.04217	-0.1228	-0.1459	0.02586	-0.04363	-0.03141	-0.01988
Net100_Pair5_28	(Precuneus;Angular;Middle_cingulate)<=>(Supp_motor_area;Inferior_frontal)	(Default_mode;Central_executive)<=>(Salience;Default_mode)	-0.004362	0.04233	0.05354	-0.1375	0.0401	-0.1838	0.01927	-0.04924	-0.1468	0.08007	0.02311	-0.02206	0.04546	-0.1729	-0.04036	-0.005346	-0.05107	0.2565	-0.07869	0.1014	-0.0649	-0.08157	-0.04137	-0.1521	-0.07089	0.09132	-0.0771	-0.03813	-0.1288	0.01967
Net100_Pair6_28	(Postcentral;Precentral)<=>(Supp_motor_area;Inferior_frontal)	(Motor)<=>(Salience;Default_mode)	-0.2056	-0.1706	0.004023	0.022	0.06002	0.0001511	0.08771	0.05843	0.09903	-0.08276	0.1987	0.01896	0.1683	-0.07452	0.03108	-0.02394	0.06803	-0.06405	-0.1732	-0.07523	0.02265	-0.004138	0.09063	0.08314	0.02126	-0.05962	0.0222	-0.03468	0.0399	-0.02511
Net100_Pair7_28	(Superior_frontal;Anterior_cingulate)<=>(Supp_motor_area;Inferior_frontal)	(Default_mode;Limbic)<=>(Salience;Default_mode)	0.06054	0.2138	0.1685	0.04779	-0.07332	0.1689	0.08227	0.1042	0.2067	0.06305	0.1411	0.06442	-0.1571	0.03463	-0.1305	0.03376	0.06559	-0.1243	0.148	0.08577	0.1338	-0.04115	0.05694	0.08549	0.09508	0.1273	0.1309	0.04168	0.07052	0.1333
Net100_Pair8_28	(Calcarine;Lingual)<=>(Supp_motor_area;Inferior_frontal)	(Visual)<=>(Salience;Default_mode)	-0.03439	-0.004719	0.2733	-0.2112	-0.004969	-0.1375	-0.02911	-0.02096	-0.2403	-0.02186	0.08125	0.0602	0.1998	0.0836	-0.06764	-0.06306	-0.0243	-0.09183	-0.216	0.005838	-0.1708	-0.001622	-0.07351	-0.0625	0.2555	-0.03615	-0.1506	0.1667	-0.05924	-0.1378
Net100_Pair9_28	(Middle_temporal;Temporal_pole)<=>(Supp_motor_area;Inferior_frontal)	(Default_mode)<=>(Salience;Default_mode)	-0.389	0.1377	-0.008028	-0.1057	0.01635	0.1216	-0.06171	-0.08582	0.001337	0.1457	0.1519	-0.01991	-0.2649	0.008906	0.02194	-0.1046	-0.1084	0.02389	0.09587	0.1689	0.08064	0.06518	-0.06335	-0.08614	0.06485	0.008996	0.09981	-0.03358	0.0558	0.1205
Net100_Pair10_28	(Middle_occipital;Precuneus;Calcarine)<=>(Supp_motor_area;Inferior_frontal)	(Default_mode;Central_executive)<=>(Salience;Default_mode)	-0.2135	0.01876	-0.008968	-0.03333	0.03834	0.1069	-0.08674	-0.1244	0.2838	-0.18	0.06133	-0.08808	0.1003	0.02729	-0.04734	0.04015	-0.08767	-0.1683	-0.07809	-0.08842	-0.1074	0.01483	-0.1157	-0.02425	-0.0206	0.01067	-0.003437	0.1777	0.01113	-0.04567
Net100_Pair11_28	(Angular;Middle_temporal)<=>(Supp_motor_area;Inferior_frontal)	(Default_mode;Central_executive)<=>(Salience;Default_mode)	0.06229	-0.2085	-0.07484	-0.1496	0.005563	-0.199	0.008286	0.003941	-0.07406	-0.05954	0.04545	-0.03033	-0.05548	-0.008555	0.004219	0.02293	0.01702	-0.009705	-0.05688	-0.1273	-0.17	-0.04216	0.02037	0.1309	0.05859	0.1067	-0.1471	0.2696	-0.1517	-0.06986
Net100_Pair12_28	(Middle_frontal;Cerebellum)<=>(Supp_motor_area;Inferior_frontal)	(Central_executive;Default_mode)<=>(Salience;Default_mode)	0.04247	0.3077	-0.1629	0.09287	-0.07419	0.05323	0.01232	0.03915	0.3055	-0.06993	0.05134	-0.1097	-0.08374	0.03856	-0.1618	0.01232	-0.01112	0.02526	0.1114	-0.06162	0.005433	0.07097	0.05036	-0.0637	0.02812	0.241	-0.07994	-0.007721	-0.01622	0.1077
Net100_Pair13_28	(Superior_frontal)<=>(Supp_motor_area;Inferior_frontal)	(Default_mode)<=>(Salience;Default_mode)	0.2033	-0.04647	-0.1646	-0.0823	0.01503	-0.06794	0.03395	0.01641	-0.1486	0.04824	-0.1492	0.002271	-0.002554	-0.1079	-0.0569	0.0682	0.01198	0.01548	-0.01988	0.03678	0.08389	0.1416	0.02132	0.1045	-0.2212	-0.03223	-0.1013	-0.2603	0.04479	0.07328
Net100_Pair14_28	(Cuneus;Superior_occipital)<=>(Supp_motor_area;Inferior_frontal)	(Visual)<=>(Salience;Default_mode)	0.4547	-0.1487	0.03593	-0.02421	-0.1171	-0.1533	0.2628	0.2589	-0.1972	-0.2148	0.05843	0.2509	-0.09684	0.016	0.03081	-0.2694	0.1813	-0.1671	0.1648	-0.2015	-0.1659	0.01626	0.2185	0.1789	0.1006	-0.1293	0.149	0.2241	0.05161	-0.005702
Net100_Pair15_28	(Insula;Anterior_cingulate)<=>(Supp_motor_area;Inferior_frontal)	(Salience;Default_mode)<=>(Salience;Default_mode)	0.1135	-0.3993	-0.05585	0.0925	-0.06212	-0.09154	-0.0724	-0.1088	-0.105	-0.04485	-0.08535	-0.05284	0.03796	-0.03169	-0.05229	0.02958	-0.02916	0.05696	-0.295	0.03849	-0.06234	-0.05682	-0.0804	0.1642	-0.07386	0.08172	-0.07326	0.004069	0.1217	0.04426
Net100_Pair16_28	(Inferior_occipital;Middle_occipital)<=>(Supp_motor_area;Inferior_frontal)	(Visual)<=>(Salience;Default_mode)	NA	NA	NA	NA	NA	NA	NA	NA	NA	NA	NA	NA	NA	NA	NA	NA	NA	NA	NA	NA	NA	NA	NA	NA	NA	NA	NA	NA	NA	NA
Net100_Pair17_28	(Cerebellum)<=>(Supp_motor_area;Inferior_frontal)	(Subcortical-cerebellum)<=>(Salience;Default_mode)	-0.7511	0.1019	0.1969	-0.3063	-0.07446	0.2405	-0.04994	-0.0459	-0.2378	0.1135	0.1309	-0.07699	-0.2116	0.02927	-0.04038	-0.01261	-0.0588	0.081	0.0244	0.07389	-0.008722	0.2003	-0.07806	-0.154	0.1417	0.01529	0.1946	-0.2164	-0.03157	-0.08715
Net100_Pair18_28	(Inferior_parietal;Postcentral)<=>(Supp_motor_area;Inferior_frontal)	(Attention;Central_executive;Salience)<=>(Salience;Default_mode)	NA	NA	NA	NA	NA	NA	NA	NA	NA	NA	NA	NA	NA	NA	NA	NA	NA	NA	NA	NA	NA	NA	NA	NA	NA	NA	NA	NA	NA	NA
Net100_Pair19_28	(Precuneus;Cuneus)<=>(Supp_motor_area;Inferior_frontal)	(Default_mode;Central_executive)<=>(Salience;Default_mode)	0.1721	0.3073	0.01752	0.2204	0.0774	0.03219	-0.1098	-0.1445	0.09463	0.008053	0.009701	0.03316	0.1055	0.03832	-0.1161	0.01885	-0.1074	0.1339	0.1128	-0.001896	-0.1706	0.1001	-0.1371	-0.007478	-0.01014	0.3785	0.007884	-0.1953	-0.03364	-0.1297
Net100_Pair20_28	(Postcentral;Precentral)<=>(Supp_motor_area;Inferior_frontal)	(Motor;Attention)<=>(Salience;Default_mode)	-0.07592	0.0782	0.08833	0.1439	0.142	-0.2862	0.01647	0.0181	0.3683	0.003407	-0.05575	-0.04736	0.1623	0.006498	-0.0007263	0.5568	0.08814	0.233	0.2305	-0.07381	-0.1761	0.1988	-0.05164	0.1626	0.09849	0.2287	-0.1166	-0.09185	NA	-0.2427
Net100_Pair21_28	(Superior_frontal)<=>(Supp_motor_area;Inferior_frontal)	(Default_mode;Central_executive)<=>(Salience;Default_mode)	0.1369	-0.02223	0.1378	-0.07998	0.06949	0.3512	0.1942	0.2694	0.04248	0.1358	0.3411	0.04659	-0.009385	0.1037	0.2113	-0.166	0.2533	-0.1834	0.09382	0.1112	0.1146	-0.06742	0.2223	0.00369	0.1449	-0.003067	0.132	0.05724	0.1627	-0.06432
Net100_Pair22_28	(Superior_temporal)<=>(Supp_motor_area;Inferior_frontal)	(Default_mode;Motor)<=>(Salience;Default_mode)	0.1308	-0.03289	0.1686	0.09235	-0.09659	-0.06131	-0.02542	0.02149	0.05101	-0.09334	0.03937	0.09719	0.2057	0.03655	-0.1558	-0.02754	0.07306	-0.2911	-0.06291	-0.08873	-0.08435	0.002817	0.02517	-0.05331	0.08621	0.1361	0.1547	0.2191	-0.02345	-0.06032
Net100_Pair23_28	(Cerebellum)<=>(Supp_motor_area;Inferior_frontal)	(Subcortical-cerebellum)<=>(Salience;Default_mode)	-0.4964	-0.09479	0.1841	0.007988	0.008226	-0.004983	0.1264	0.1158	-0.1491	-0.2707	0.1624	-0.0003843	0.0525	0.04545	0.0474	-0.1364	0.1262	-0.2414	-0.2598	-0.2448	-0.3531	-0.2926	0.1198	0.04644	0.2434	-0.09274	-0.04361	0.2118	-0.3067	-0.4301
Net100_Pair24_28	(Inferior_parietal;Angular)<=>(Supp_motor_area;Inferior_frontal)	(Central_executive;Attention)<=>(Salience;Default_mode)	0.05148	-0.1228	-0.0803	0.06626	-0.18	-0.05236	-0.04464	0.08986	0.2191	-0.02823	-0.03378	0.009328	-0.2987	-0.07191	-0.04111	-0.3349	0.0164	-0.02515	-0.2507	-0.04349	-0.01199	-0.4668	0.1085	-0.003109	-0.09776	0.08157	-0.2181	-0.03707	-0.1395	-0.148
Net100_Pair25_28	(Inferior_frontal;Precentral)<=>(Supp_motor_area;Inferior_frontal)	(Central_executive)<=>(Salience;Default_mode)	0.4807	0.2212	-0.116	-0.3047	0.1535	-0.452	0.06378	0.1016	-0.211	-0.04085	0.3069	-0.1372	-0.1328	0.2232	-0.02429	0.01131	0.05628	-0.01241	0.1368	-0.1829	-0.06024	0.1446	0.0955	0.3999	0.2097	-0.01008	0.04635	-0.1301	0.01126	0.1385
Net100_Pair26_28	(Inferior_parietal;Inferior_frontal;SupraMarginal)<=>(Supp_motor_area;Inferior_frontal)	(Attention;Central_executive)<=>(Salience;Default_mode)	NA	NA	NA	NA	NA	NA	NA	NA	NA	NA	NA	NA	NA	NA	NA	NA	NA	NA	NA	NA	NA	NA	NA	NA	NA	NA	NA	NA	NA	NA
Net100_Pair27_28	(Precentral;Superior_frontal;Supp_motor_area)<=>(Supp_motor_area;Inferior_frontal)	(Attention;Salience;Motor)<=>(Salience;Default_mode)	-0.07958	0.2622	0.1086	-0.08553	0.1841	0.1508	-0.03562	0.02604	-0.01692	0.05756	-0.01385	-0.07908	-0.1591	0.1267	-0.3123	0.08085	-0.04974	0.01624	0.2658	0.01035	0.04572	0.2614	-0.01008	0.05186	0.1253	0.06616	0.04585	0.2906	0.2347	-0.04964
Net100_Pair1_29	(Calcarine;Lingual;Cuneus)<=>(SupraMarginal;Inferior_parietal)	(Visual)<=>(Central_executive;Salience)	-0.05706	NA	NA	NA	-0.001196	NA	NA	NA	-0.1116	-0.06577	NA	NA	0.3024	NA	0.565	0.3052	-0.2148	0.1072	-0.009983	-0.03243	NA	0.1126	NA	NA	NA	NA	-0.2554	-0.2396	-0.08949	0.2675
Net100_Pair2_29	(Rolandic_operculum;SupraMarginal;Insula)<=>(SupraMarginal;Inferior_parietal)	(Salience;Motor)<=>(Central_executive;Salience)	0.02463	0.09259	-0.1888	-0.1503	-0.08418	0.2357	-0.1125	-0.1777	-0.105	0.1835	-0.2096	-0.0805	0.09822	-0.2012	-0.1032	-0.08267	-0.1633	0.1009	0.283	0.1502	0.2176	-0.03137	-0.1651	-0.01063	-0.2554	0.2205	0.1425	0.03691	-0.1282	0.1513
Net100_Pair3_29	(Lingual;Fusiform)<=>(SupraMarginal;Inferior_parietal)	(Visual)<=>(Central_executive;Salience)	-0.01891	-0.02417	-0.005976	0.1431	-0.02688	0.241	0.08387	0.0669	0.2658	0.0431	-0.05955	0.02689	0.09535	-0.002447	-0.0319	0.003286	0.08094	-0.0006128	0.1937	0.006444	0.06856	-0.12	0.07112	0.02665	-0.01691	0.1346	0.05513	-0.1155	-0.0348	0.03971
Net100_Pair4_29	(Middle_occipital;Superior_occipital)<=>(SupraMarginal;Inferior_parietal)	(Attention;Visual)<=>(Central_executive;Salience)	-0.007202	-0.2319	-0.05235	-0.00231	-0.05059	0.007814	0.04187	0.03272	0.1102	-0.01288	0.178	0.03707	0.1714	-0.05103	-0.09283	0.06849	0.01213	-0.181	-0.05327	-0.0917	-0.04065	-0.1104	0.09563	0.03085	0.04719	-0.05267	0.06084	0.01722	-0.05015	0.07335
Net100_Pair5_29	(Precuneus;Angular;Middle_cingulate)<=>(SupraMarginal;Inferior_parietal)	(Default_mode;Central_executive)<=>(Central_executive;Salience)	0.02503	0.1113	-0.08274	0.02917	0.1469	-0.05923	-0.1185	-0.1267	0.1472	0.05889	-0.03388	-0.09285	0.01612	0.1053	-0.1924	0.1385	-0.09721	0.07487	0.06538	-0.01132	0.01155	0.1352	-0.122	0.07402	-0.02877	-0.06781	0.02492	0.01949	0.02038	0.0571
Net100_Pair6_29	(Postcentral;Precentral)<=>(SupraMarginal;Inferior_parietal)	(Motor)<=>(Central_executive;Salience)	0.001291	0.03787	0.02402	0.06677	0.01638	-0.06599	-0.1272	-0.1223	0.1736	0.1034	0.03511	-0.1044	-0.2213	-0.0818	-0.09212	0.08569	-0.1414	0.02582	-0.1012	0.1546	0.01151	0.02301	-0.09395	0.1188	-0.005911	0.1579	-0.07335	-0.0915	0.09505	0.04494
Net100_Pair7_29	(Superior_frontal;Anterior_cingulate)<=>(SupraMarginal;Inferior_parietal)	(Default_mode;Limbic)<=>(Central_executive;Salience)	0.146	0.1777	-0.07822	0.1157	-0.01206	0.2185	-0.1329	-0.1522	0.2402	0.133	-0.01082	0.0137	-0.001035	0.03862	-0.1298	-0.1033	-0.1061	0.3381	0.06779	0.1051	0.1623	-0.1829	-0.1914	-0.03222	0.002818	0.2826	0.008293	-0.1829	-0.1382	0.1561
Net100_Pair8_29	(Calcarine;Lingual)<=>(SupraMarginal;Inferior_parietal)	(Visual)<=>(Central_executive;Salience)	-0.04979	0.01306	-0.02645	0.05658	0.1369	-0.1135	0.006895	0.01403	-0.0587	-0.04911	-0.01368	-0.1002	-0.09702	-0.03441	-0.07856	0.1915	0.003491	0.1782	0.053	-0.05825	-0.1387	0.1072	-0.0191	0.09563	0.003739	0.1328	0.1101	0.003371	-0.04743	-0.07277
Net100_Pair9_29	(Middle_temporal;Temporal_pole)<=>(SupraMarginal;Inferior_parietal)	(Default_mode)<=>(Central_executive;Salience)	-0.1005	-0.2566	0.07516	-0.2768	0.04681	0.06828	0.01904	-0.02043	-0.2195	-0.05775	-0.152	0.02645	0.02616	-0.02262	0.005304	0.04679	0.02643	0.02789	-0.2219	-0.07168	-0.06019	-0.02305	-0.0016	-0.04178	-0.1195	-0.164	0.07955	0.1673	-0.04121	-0.1196
Net100_Pair10_29	(Middle_occipital;Precuneus;Calcarine)<=>(SupraMarginal;Inferior_parietal)	(Default_mode;Central_executive)<=>(Central_executive;Salience)	-0.06962	0.1079	0.1163	0.1456	0.0431	0.02828	-0.04981	-0.03964	0.1199	0.1094	0.01964	-0.0586	-0.1423	-0.02807	-0.1306	-0.02929	-0.04959	0.1665	0.2349	0.05652	0.03738	-0.06392	-0.01935	-0.0374	-0.007963	-0.03993	0.08257	0.04	-0.01115	0.05778
Net100_Pair11_29	(Angular;Middle_temporal)<=>(SupraMarginal;Inferior_parietal)	(Default_mode;Central_executive)<=>(Central_executive;Salience)	-0.266	-0.08546	-0.1549	0.02249	0.1015	-0.1331	-0.1704	-0.1391	-0.3501	0.2095	0.1136	-0.1185	-0.007898	0.04557	-0.157	0.1449	-0.1726	0.1629	0.08262	0.3158	0.1623	0.04809	-0.1778	-0.1029	0.0403	-0.09309	-0.007302	-0.008787	-0.06129	-0.04298
Net100_Pair12_29	(Middle_frontal;Cerebellum)<=>(SupraMarginal;Inferior_parietal)	(Central_executive;Default_mode)<=>(Central_executive;Salience)	0.07777	-0.1309	0.07754	-0.2072	-0.135	-0.08101	-0.1574	-0.1038	0.04677	0.2915	0.001601	-0.07002	-0.1801	0.03565	-0.1016	-0.07408	-0.05663	0.1174	0.09262	0.3091	0.245	-0.001613	-0.1853	-0.2344	-0.05105	-0.1173	0.08237	0.02661	-0.1148	0.07813
Net100_Pair13_29	(Superior_frontal)<=>(SupraMarginal;Inferior_parietal)	(Default_mode)<=>(Central_executive;Salience)	-0.1027	0.162	0.1065	0.163	-0.09639	0.1517	0.06919	0.05761	0.05945	0.05434	0.09814	-0.02589	-0.02881	0.01259	-0.01615	-0.08033	0.007067	-0.08542	-0.08678	0.0509	0.0269	-0.03387	0.07319	0.01758	0.08254	-0.2581	0.1109	0.09633	0.01909	0.06986
Net100_Pair14_29	(Cuneus;Superior_occipital)<=>(SupraMarginal;Inferior_parietal)	(Visual)<=>(Central_executive;Salience)	0.1202	0.03801	-0.2108	-0.02323	-0.0828	-0.1039	0.01367	0.05092	0.2825	0.1894	-0.3336	-0.1103	0.01846	-0.3562	-0.01222	0.02803	0.08	0.4036	0.3165	0.1103	0.3656	0.01467	-0.01943	0.1264	-0.391	-0.004813	0.134	-0.2819	NA	0.29
Net100_Pair15_29	(Insula;Anterior_cingulate)<=>(SupraMarginal;Inferior_parietal)	(Salience;Default_mode)<=>(Central_executive;Salience)	NA	NA	NA	NA	NA	NA	NA	NA	NA	NA	NA	NA	NA	NA	NA	NA	NA	NA	NA	NA	NA	NA	NA	NA	NA	NA	NA	NA	NA	NA
Net100_Pair16_29	(Inferior_occipital;Middle_occipital)<=>(SupraMarginal;Inferior_parietal)	(Visual)<=>(Central_executive;Salience)	-0.07689	0.04503	-0.1172	-0.1422	-0.009112	-0.06869	-0.12	-0.1033	-0.08455	0.1718	-0.02446	-0.06792	-0.09411	0.01267	-0.01125	0.0958	-0.1354	0.04152	0.2083	0.2287	0.09168	0.1163	-0.07733	0.05494	-0.0829	-0.02244	0.1089	-0.04251	0.05047	0.0759
Net100_Pair17_29	(Cerebellum)<=>(SupraMarginal;Inferior_parietal)	(Subcortical-cerebellum)<=>(Central_executive;Salience)	0.1341	0.182	0.02773	-0.1082	0.06604	0.01421	0.0341	0.02871	0.009942	-0.05627	-0.1301	0.04781	0.3013	-0.05501	0.04886	-0.01475	0.02508	-0.2076	0.09655	-0.04008	-0.1428	0.06683	0.03609	0.04995	-0.1753	-0.1039	0.1023	0.3838	0.001715	-0.02652
Net100_Pair18_29	(Inferior_parietal;Postcentral)<=>(SupraMarginal;Inferior_parietal)	(Attention;Central_executive;Salience)<=>(Central_executive;Salience)	-0.09371	-0.1482	-0.07343	0.05139	0.1026	-0.1567	-0.134	-0.1064	-0.1904	0.002743	0.01358	-0.09513	-0.1991	-0.01096	-0.004771	0.03218	-0.1152	0.04015	0.1551	0.0717	-0.09005	0.01252	-0.1084	0.1838	0.007306	-0.05184	0.1093	0.02074	-0.01302	-0.08575
Net100_Pair19_29	(Precuneus;Cuneus)<=>(SupraMarginal;Inferior_parietal)	(Default_mode;Central_executive)<=>(Central_executive;Salience)	-0.346	0.3157	0.03838	-0.06752	-0.155	0.1545	0.3423	0.3496	-0.1764	-0.1295	-0.2681	0.2476	-0.1185	-0.02541	0.1976	-0.43	0.244	-0.4658	0.4212	0.02844	-0.2744	-0.4326	0.3366	0.3459	-0.1632	NA	0.2515	0.0509	0.04198	-0.1306
Net100_Pair20_29	(Postcentral;Precentral)<=>(SupraMarginal;Inferior_parietal)	(Motor;Attention)<=>(Central_executive;Salience)	-0.1127	0.03319	-0.1109	-0.1483	0.02012	-0.1093	-0.09816	-0.1248	-0.1694	-0.08538	-0.05691	0.001334	0.1127	0.0866	-0.0571	0.01344	-0.1025	-0.03287	0.06084	-0.1003	0.05138	-0.09309	-0.1604	0.01456	-0.02993	-0.09115	-0.009547	0.1663	0.0103	-0.01625
Net100_Pair21_29	(Superior_frontal)<=>(SupraMarginal;Inferior_parietal)	(Default_mode;Central_executive)<=>(Central_executive;Salience)	-0.1795	0.09452	0.004644	0.01763	0.003903	0.2466	0.07963	0.11	0.03137	-0.03672	0.05824	0.05243	0.146	-0.0138	0.05127	-0.03424	0.0881	-0.1675	0.1341	-0.06545	-0.007362	0.03669	0.07077	0.02849	-0.008196	-0.05823	-0.1083	-0.2294	0.003252	-0.05669
Net100_Pair22_29	(Superior_temporal)<=>(SupraMarginal;Inferior_parietal)	(Default_mode;Motor)<=>(Central_executive;Salience)	0.2561	0.08861	-0.01149	0.1113	-0.02568	0.1585	0.01806	0.03522	0.27	0.2473	0.2262	0.01146	0.1322	0.3018	-0.0558	-0.01011	0.04671	-0.0906	0.3136	0.3103	0.1679	0.1815	0.08481	0.1519	0.2155	0.1849	0.1261	-0.2012	0.05889	0.137
Net100_Pair23_29	(Cerebellum)<=>(SupraMarginal;Inferior_parietal)	(Subcortical-cerebellum)<=>(Central_executive;Salience)	-0.08324	-0.0156	0.1027	0.03621	0.007057	0.1373	-0.01219	-0.06984	0.1026	-0.1127	-0.0265	-0.01574	-0.07439	0.07103	-0.07879	-0.09362	-0.03852	0.06528	0.0399	-0.06814	-0.09791	-0.1248	-0.03579	-0.005994	0.03634	0.06926	0.004325	0.1031	-0.09575	-0.07799
Net100_Pair24_29	(Inferior_parietal;Angular)<=>(SupraMarginal;Inferior_parietal)	(Central_executive;Attention)<=>(Central_executive;Salience)	-0.1106	-0.05611	0.02129	0.0301	0.1589	-0.1192	-0.04427	0.001279	-0.1152	-0.1342	-0.097	0.02952	-0.02862	-0.005163	0.004218	0.08648	0.0149	-0.03054	-0.1453	-0.08786	-0.186	0.09967	-0.02752	0.021	-0.06202	0.07222	-0.03714	0.2434	-0.009881	-0.1801
Net100_Pair25_29	(Inferior_frontal;Precentral)<=>(SupraMarginal;Inferior_parietal)	(Central_executive)<=>(Central_executive;Salience)	0.09109	-0.05714	-0.1597	-0.05848	0.003043	-0.04033	-0.04857	-0.06142	-0.0603	-0.11	-0.0005179	-0.09548	-0.09052	-0.08839	0.0251	0.1468	-0.06641	0.04548	-0.02845	-0.08741	-0.007178	0.05755	-0.06396	0.06768	-0.1121	-0.02569	0.02352	0.1177	0.05313	0.005398
Net100_Pair26_29	(Inferior_parietal;Inferior_frontal;SupraMarginal)<=>(SupraMarginal;Inferior_parietal)	(Attention;Central_executive)<=>(Central_executive;Salience)	0.1521	-0.00476	-0.4204	0.1309	-0.008432	-0.168	-0.3442	-0.3084	0.1257	0.1177	-0.03758	-0.009843	0.08959	0.231	-0.1362	-0.03341	-0.3659	0.2025	0.3975	0.007319	0.2916	0.13	-0.3175	0.3535	-0.05207	-0.05362	-0.1408	0.3899	0.04057	0.3576
Net100_Pair27_29	(Precentral;Superior_frontal;Supp_motor_area)<=>(SupraMarginal;Inferior_parietal)	(Attention;Salience;Motor)<=>(Central_executive;Salience)	0.08901	-0.02107	0.08715	0.02304	0.01037	-0.1527	0.06705	0.05858	-0.06912	-0.09327	0.03735	0.06886	0.06381	-0.07209	-0.01701	-0.03437	0.05726	-0.0002619	-0.1461	-0.04125	-0.1411	-0.007651	0.06835	-0.1031	0.004252	-0.03416	0.1177	0.07007	-0.008021	-0.1067
Net100_Pair28_29	(Supp_motor_area;Inferior_frontal)<=>(SupraMarginal;Inferior_parietal)	(Salience;Default_mode)<=>(Central_executive;Salience)	NA	NA	NA	NA	NA	NA	NA	NA	NA	NA	NA	NA	NA	NA	NA	NA	NA	NA	NA	NA	NA	NA	NA	NA	NA	NA	NA	NA	NA	NA
Net100_Pair1_30	(Calcarine;Lingual;Cuneus)<=>(Paracentral)	(Visual)<=>(Motor)	0.1718	0.5371	-0.1522	-0.2258	0.08408	-0.2171	0.1087	0.1262	-0.02634	0.3243	-0.1396	0.0004384	-0.06557	-0.1589	-0.111	0.1978	0.1253	0.02969	0.6055	0.2861	0.161	0.3487	0.2534	0.07287	-0.1082	-0.05245	0.1782	-0.2214	0.2321	0.117
Net100_Pair2_30	(Rolandic_operculum;SupraMarginal;Insula)<=>(Paracentral)	(Salience;Motor)<=>(Motor)	0.3023	0.3171	-0.02033	0.08921	0.08916	0.2029	-0.2011	-0.02796	-0.006987	0.3453	0.01899	-0.04323	0.08004	0.2916	-0.02445	-0.0003899	-0.01849	0.1473	0.06644	0.2897	0.2041	0.1136	-0.0001553	0.2392	0.176	0.2942	0.004068	-0.1761	-0.01546	0.3162
Net100_Pair3_30	(Lingual;Fusiform)<=>(Paracentral)	(Visual)<=>(Motor)	0.1675	0.1045	0.03518	0.007412	-0.006359	-0.03863	-0.02367	-0.0492	-0.0805	-0.02025	0.02614	-0.06591	-0.07607	0.07907	-0.03968	-0.04731	-0.04548	0.02942	0.09121	0.01711	-0.07475	-0.04743	-0.04907	-0.05979	0.09437	-0.02624	0.03796	0.05791	-0.05343	-0.05833
Net100_Pair4_30	(Middle_occipital;Superior_occipital)<=>(Paracentral)	(Attention;Visual)<=>(Motor)	0.7069	0.283	-0.3373	0.1996	0.1394	0.03625	-0.2071	-0.275	0.4217	-0.1863	0.1709	-0.03432	0.1969	0.0612	0.07409	0.125	-0.3556	-0.2694	0.09867	-0.07215	0.04574	0.0753	-0.1974	0.008462	-0.03378	0.1522	-0.001754	-0.3347	0.03825	0.05803
Net100_Pair5_30	(Precuneus;Angular;Middle_cingulate)<=>(Paracentral)	(Default_mode;Central_executive)<=>(Motor)	-0.1087	-0.1143	-0.02585	0.01361	-0.0869	-0.04185	0.01284	0.06428	0.03146	-0.04332	0.05412	0.09507	0.09979	-0.003445	-0.008073	-0.02994	0.01737	-0.06472	0.001584	-0.06494	-0.003761	-0.1249	0.06623	0.05308	0.05484	0.1071	0.05015	-0.03089	-0.02323	0.05363
Net100_Pair6_30	(Postcentral;Precentral)<=>(Paracentral)	(Motor)<=>(Motor)	0.06209	0.4112	0.003074	0.08669	-0.1343	-0.2363	-0.202	-0.365	-0.2222	0.3543	-0.1021	-0.2171	-0.2993	-0.01401	-0.08754	-0.05566	-0.4128	0.1027	0.07642	0.4018	0.3481	0.03355	-0.2529	0.08006	0.005414	0.2214	0.3558	0.4083	NA	0.4371
Net100_Pair7_30	(Superior_frontal;Anterior_cingulate)<=>(Paracentral)	(Default_mode;Limbic)<=>(Motor)	-0.01603	-0.1067	0.1431	0.03874	0.02806	-0.03757	-0.03531	0.03196	0.03648	-0.02367	-0.04422	0.102	0.1174	0.04617	-0.147	-0.004293	0.0389	-0.1942	-0.07009	-0.06061	-0.141	-0.1025	-0.05332	0.1347	0.026	0.0488	0.009116	0.1593	0.04092	-0.02658
Net100_Pair8_30	(Calcarine;Lingual)<=>(Paracentral)	(Visual)<=>(Motor)	-0.2876	0.08476	0.01107	0.01435	0.1356	0.07444	0.001411	-0.005086	0.1265	0.2431	-0.06847	-0.1075	-0.07882	0.02849	-0.1892	0.05425	-0.02213	0.1484	0.143	0.26	0.06597	0.04445	0.004637	0.06106	-0.04022	-0.1298	-0.0774	0.09984	0.2411	0.002331
Net100_Pair9_30	(Middle_temporal;Temporal_pole)<=>(Paracentral)	(Default_mode)<=>(Motor)	0.01497	0.07562	-0.04047	0.01755	-0.02966	-0.04486	-0.07293	-0.0753	0.06784	0.1198	-0.02614	-0.07611	-0.1634	0.124	0.03391	0.03283	-0.09042	0.06452	0.1404	0.1291	0.03875	0.04522	-0.04412	-0.04266	0.03882	0.007235	-0.049	-0.01476	0.02097	0.07621
Net100_Pair10_30	(Middle_occipital;Precuneus;Calcarine)<=>(Paracentral)	(Default_mode;Central_executive)<=>(Motor)	-0.0536	-0.02292	-0.08571	-0.009485	-0.1084	0.05512	-0.03062	-0.02675	0.1924	0.03785	-0.03681	0.02185	0.06237	0.02335	0.04763	-0.05631	-0.04336	-0.0624	0.1726	0.02601	0.09829	-0.08807	-0.005881	-0.05349	-0.01209	0.08794	0.003427	-0.06141	-0.115	0.1515
Net100_Pair11_30	(Angular;Middle_temporal)<=>(Paracentral)	(Default_mode;Central_executive)<=>(Motor)	NA	-0.6791	NA	NA	NA	-0.01627	NA	NA	-0.4684	NA	NA	NA	NA	NA	NA	NA	NA	NA	NA	NA	NA	NA	NA	NA	NA	NA	NA	0.5084	NA	NA
Net100_Pair12_30	(Middle_frontal;Cerebellum)<=>(Paracentral)	(Central_executive;Default_mode)<=>(Motor)	NA	NA	NA	NA	NA	NA	NA	NA	NA	NA	NA	NA	NA	NA	NA	NA	NA	NA	NA	NA	NA	NA	NA	NA	NA	NA	NA	NA	-0.09718	NA
Net100_Pair13_30	(Superior_frontal)<=>(Paracentral)	(Default_mode)<=>(Motor)	0.1117	-0.08015	0.08944	-0.07089	0.07631	0.07757	0.2042	0.1579	-0.2658	-0.08136	0.07111	0.0967	0.05401	-0.005716	-0.007825	0.003411	0.1457	-0.02394	-0.1669	-0.1088	-0.06748	-0.005144	0.1798	-0.05001	0.02572	-0.2222	0.0507	0.2391	0.02559	-0.1496
Net100_Pair14_30	(Cuneus;Superior_occipital)<=>(Paracentral)	(Visual)<=>(Motor)	-0.111	0.01064	0.09186	-0.00675	-0.003804	-0.1448	-0.03294	-0.03075	-0.03802	-0.06153	0.08615	-0.04592	-0.02834	-0.006998	-0.03305	-0.02169	-0.05	0.1276	-0.1427	-0.03235	-0.1055	-0.1306	-0.03477	-0.03881	0.08899	0.00512	0.05932	0.1083	0.01492	-0.03122
Net100_Pair15_30	(Insula;Anterior_cingulate)<=>(Paracentral)	(Salience;Default_mode)<=>(Motor)	0.2329	-0.05142	0.1286	0.1413	-0.02003	0.1623	0.1305	0.01066	-0.0417	-0.2454	0.1115	0.07347	-0.03783	0.09432	0.0349	-0.0838	0.003564	-0.0451	0.0289	-0.1912	-0.1088	-0.0845	0.08809	0.07041	0.05627	-0.01767	0.1354	0.02413	-0.1167	-0.218
Net100_Pair16_30	(Inferior_occipital;Middle_occipital)<=>(Paracentral)	(Visual)<=>(Motor)	-0.02179	0.1054	-0.1733	-0.06242	0.09706	0.001673	-0.1607	-0.1613	0.1338	0.1636	-0.01777	-0.2216	-0.1497	0.1315	-0.131	0.02661	-0.1885	0.2824	0.1861	0.2088	0.2305	0.08176	-0.13	-0.04412	-0.0146	0.0204	0.03006	0.1151	0.2461	0.1215
Net100_Pair17_30	(Cerebellum)<=>(Paracentral)	(Subcortical-cerebellum)<=>(Motor)	0.05936	-0.6572	0.02125	-0.1422	0.03753	0.2974	0.1365	0.1428	-0.1417	-0.05185	0.01561	0.3257	NA	-0.1666	-0.09323	0.06806	0.03633	-0.4877	0.002498	-0.1258	0.06443	-0.03854	0.07684	-0.1509	-0.2508	-0.1188	0.2535	-0.2279	0.1987	-0.01375
Net100_Pair18_30	(Inferior_parietal;Postcentral)<=>(Paracentral)	(Attention;Central_executive;Salience)<=>(Motor)	-0.3487	-0.01681	0.0169	0.03287	0.0929	-0.03121	0.1198	0.1662	-0.0369	-0.1224	0.08782	0.1223	0.168	-0.01278	0.006116	-0.06198	0.1427	-0.119	-0.2267	-0.2505	-0.1318	-0.2357	0.09476	-0.07332	0.1014	-0.07661	0.2799	-0.1969	-0.1504	-0.09106
Net100_Pair19_30	(Precuneus;Cuneus)<=>(Paracentral)	(Default_mode;Central_executive)<=>(Motor)	0.1407	-0.06325	-0.1392	0.07953	-0.05419	0.06124	0.00356	0.0341	0.3193	0.1401	0.01435	0.1288	0.1744	0.006893	-0.03289	0.105	0.02444	-0.1037	0.106	0.07826	0.1182	0.1407	0.02206	0.04078	-0.009978	0.1271	0.1007	-0.1358	0.1323	0.1983
Net100_Pair20_30	(Postcentral;Precentral)<=>(Paracentral)	(Motor;Attention)<=>(Motor)	-0.2575	-0.2683	-0.01274	-0.1316	0.03242	-0.01998	0.168	0.1554	-0.04347	0.09455	0.03844	0.0785	0.03196	0.01953	-0.0949	0.1087	0.1839	-0.09061	0.02393	0.1143	0.06312	0.03154	0.1599	-0.2244	0.1294	0.1059	0.1518	-0.03865	0.0755	0.1216
Net100_Pair21_30	(Superior_frontal)<=>(Paracentral)	(Default_mode;Central_executive)<=>(Motor)	-0.0337	-0.1099	-0.02197	0.01539	-0.1855	0.04671	0.1112	0.008724	-0.01244	-0.185	-0.01048	0.09705	0.3375	-0.04054	-0.03019	-0.08857	0.0316	-0.1396	-0.1246	-0.1999	-0.204	-0.1034	0.03861	0.09672	-0.03439	-0.00923	0.08799	0.09829	-0.1519	-0.02903
Net100_Pair22_30	(Superior_temporal)<=>(Paracentral)	(Default_mode;Motor)<=>(Motor)	-0.01587	0.07434	-0.02391	-0.009321	-0.1308	0.172	-0.1016	-0.07298	0.1154	-0.008344	0.04459	0.1076	0.02848	0.1537	0.1289	-0.1398	-0.06603	-0.06331	0.146	-0.01503	0.1251	-0.13	-0.1193	0.1565	0.09757	0.07853	0.04795	-0.01085	-0.05567	0.03817
Net100_Pair23_30	(Cerebellum)<=>(Paracentral)	(Subcortical-cerebellum)<=>(Motor)	-0.1933	0.08037	-0.08016	0.04931	0.09876	0.06123	0.0416	0.009088	0.104	0.06952	-0.01624	-0.1013	-0.1891	0.01673	0.01602	0.06427	0.05089	0.03646	-0.02736	0.1201	0.09327	0.1013	0.03046	-0.1259	-0.09522	-0.02511	-0.0233	-0.03008	-0.07549	0.09103
Net100_Pair24_30	(Inferior_parietal;Angular)<=>(Paracentral)	(Central_executive;Attention)<=>(Motor)	NA	NA	NA	NA	NA	NA	NA	NA	NA	NA	NA	NA	NA	NA	NA	NA	NA	NA	NA	NA	NA	NA	NA	NA	NA	NA	NA	NA	NA	NA
Net100_Pair25_30	(Inferior_frontal;Precentral)<=>(Paracentral)	(Central_executive)<=>(Motor)	-0.1927	0.1138	0.1235	0.02719	0.1147	0.08225	0.07535	0.1536	-0.2656	0.02244	0.1184	-0.05498	0.0507	0.06305	-0.06102	0.016	0.1039	0.137	-0.1196	0.06768	-0.09227	-0.06732	0.09351	-0.125	0.1045	-0.1252	-0.1441	-0.06328	0.03943	-0.2178
Net100_Pair26_30	(Inferior_parietal;Inferior_frontal;SupraMarginal)<=>(Paracentral)	(Attention;Central_executive)<=>(Motor)	-0.1068	0.06538	-0.04701	0.05846	-0.1252	0.0186	-0.09958	-0.08888	-0.03419	-0.0815	-0.02602	0.006037	0.01552	-0.001431	0.08247	-0.1134	-0.08289	-0.01316	-0.1848	-0.04898	-0.001537	-0.03473	-0.0912	0.05796	-0.03941	-0.07075	0.01188	-0.02235	-0.05298	0.001736
Net100_Pair27_30	(Precentral;Superior_frontal;Supp_motor_area)<=>(Paracentral)	(Attention;Salience;Motor)<=>(Motor)	-0.04442	0.04614	-0.03913	0.1157	0.02546	-0.1474	-0.07273	-0.16	0.2489	0.1273	0.04628	-0.1005	-0.2859	0.1205	-0.07103	-0.05981	-0.0779	0.1161	0.1446	0.2341	0.1346	0.1097	-0.09967	-0.1536	0.08247	0.0862	0.0927	0.05583	0.09107	0.05963
Net100_Pair28_30	(Supp_motor_area;Inferior_frontal)<=>(Paracentral)	(Salience;Default_mode)<=>(Motor)	NA	NA	NA	NA	-0.1587	NA	NA	NA	NA	0.1594	NA	NA	-0.05684	NA	0.105	0.2253	-0.01301	0.1875	NA	0.002313	NA	0.004895	NA	NA	NA	NA	-0.1558	-0.2111	NA	0.06558
Net100_Pair29_30	(SupraMarginal;Inferior_parietal)<=>(Paracentral)	(Central_executive;Salience)<=>(Motor)	0.128	0.1702	0.05786	-0.04776	-0.1239	0.0977	0.03288	-0.009786	-0.2547	-0.1221	-0.03246	-0.04144	-0.2345	0.086	0.03528	-0.0156	0.0172	-0.1239	-0.1719	-0.1165	-0.1435	0.05193	0.02444	0.02491	0.01505	-0.1404	-0.163	0.3067	-0.07864	-0.2168
Net100_Pair1_31	(Calcarine;Lingual;Cuneus)<=>(Middel_frontal)	(Visual)<=>(Central_executive)	NA	NA	NA	NA	NA	NA	NA	NA	NA	NA	NA	NA	NA	NA	NA	NA	NA	NA	NA	NA	NA	NA	NA	NA	NA	NA	NA	NA	NA	NA
Net100_Pair2_31	(Rolandic_operculum;SupraMarginal;Insula)<=>(Middel_frontal)	(Salience;Motor)<=>(Central_executive)	-0.003839	-0.03081	-0.1897	-0.005283	0.0486	0.1081	-0.03339	-0.01442	0.1237	0.07159	-0.1392	-0.07744	-0.1201	-0.005075	0.02875	0.1127	-0.06629	0.0623	0.09884	0.1035	0.1334	0.05493	-0.01154	-0.1301	-0.1463	-0.003724	-0.04499	-0.1308	0.01936	0.1804
Net100_Pair3_31	(Lingual;Fusiform)<=>(Middel_frontal)	(Visual)<=>(Central_executive)	0.01703	0.2044	-0.09222	0.002862	0.0289	-0.1561	-0.04089	-0.03476	-0.04028	-0.02082	0.02506	-0.01368	0.00606	-0.02109	-0.1437	-0.09391	-0.02577	0.1033	0.02763	0.06476	-0.04036	-0.04745	-0.04473	0.005223	-0.06927	0.009468	0.09688	0.0565	0.03603	-0.07083
Net100_Pair4_31	(Middle_occipital;Superior_occipital)<=>(Middel_frontal)	(Attention;Visual)<=>(Central_executive)	-0.6479	0.1251	0.1773	0.1915	-0.02269	-0.3113	-0.08678	0.05989	0.02572	-0.125	0.09759	0.01396	0.4151	0.1232	0.1874	0.08521	0.03954	-0.002106	0.06894	0.04267	-0.3491	0.2168	0.03556	0.1468	0.1054	0.2072	0.1155	0.1953	0.0477	-0.1728
Net100_Pair5_31	(Precuneus;Angular;Middle_cingulate)<=>(Middel_frontal)	(Default_mode;Central_executive)<=>(Central_executive)	-0.07915	0.02238	-0.003472	0.07815	0.09247	-0.03153	-0.04727	0.01016	0.01414	0.03045	0.01305	0.04765	-0.07447	-0.04872	0.01024	0.0009206	-0.006558	-0.00969	0.0674	0.03587	-0.04813	-0.03132	0.01336	-0.06413	-0.0139	-0.07504	0.09635	0.1013	-0.02644	-0.09037
Net100_Pair6_31	(Postcentral;Precentral)<=>(Middel_frontal)	(Motor)<=>(Central_executive)	0.08959	0.01688	-0.1466	-0.1205	-0.06155	0.002045	-0.07327	-0.08431	-0.2598	-0.003571	-0.09665	-0.1147	-0.1014	-0.003053	0.1404	0.0799	-0.1318	0.2063	-0.1255	0.03093	-0.004584	0.04684	-0.05942	-0.2082	-0.07989	-0.1648	-0.125	0.04063	0.06276	0.03834
Net100_Pair7_31	(Superior_frontal;Anterior_cingulate)<=>(Middel_frontal)	(Default_mode;Limbic)<=>(Central_executive)	0.0892	0.02565	-0.0758	-0.07298	-0.04089	0.1423	-0.07953	-0.05198	-0.0122	0.1102	0.03463	-0.05138	0.06924	0.02655	-0.1051	-0.06991	-0.03707	0.0676	0.2214	0.07867	0.1813	-0.08381	-0.06322	0.0312	0.01988	0.05982	0.05146	-0.01862	-0.0317	0.1005
Net100_Pair8_31	(Calcarine;Lingual)<=>(Middel_frontal)	(Visual)<=>(Central_executive)	0.214	0.2568	-0.1463	-0.04529	0.1204	-0.08717	-0.1259	-0.1141	0.1087	-0.03461	0.02343	-0.1371	-0.2281	0.03337	-0.1734	0.1383	-0.1492	0.2374	0.1695	-0.05147	0.004336	0.1152	-0.1302	0.05219	-0.01671	-0.03977	-0.07279	-0.01002	0.05719	-0.02054
Net100_Pair9_31	(Middle_temporal;Temporal_pole)<=>(Middel_frontal)	(Default_mode)<=>(Central_executive)	-0.285	-0.04223	0.3523	-0.1135	-0.08324	0.3193	0.3137	0.1871	-0.3583	0.1477	0.0868	0.1414	NA	-0.004361	-0.121	0.01558	0.215	-0.08096	-0.567	0.2619	-0.03884	0.03277	0.1901	-0.2344	0.1134	-0.1823	0.0694	NA	NA	-0.01317
Net100_Pair10_31	(Middle_occipital;Precuneus;Calcarine)<=>(Middel_frontal)	(Default_mode;Central_executive)<=>(Central_executive)	NA	NA	NA	NA	NA	NA	NA	NA	NA	NA	NA	NA	NA	NA	NA	NA	NA	NA	NA	NA	NA	NA	NA	NA	NA	NA	NA	NA	NA	NA
Net100_Pair11_31	(Angular;Middle_temporal)<=>(Middel_frontal)	(Default_mode;Central_executive)<=>(Central_executive)	0.1032	0.2462	-0.00796	-0.04169	0.05255	0.2329	0.07228	0.002192	0.046	-0.1887	-0.08449	-0.01119	-0.001635	-0.01467	-0.005336	-0.02329	-0.02198	0.191	0.009089	-0.08618	-0.05536	0.2559	0.09066	-0.03495	-0.1379	-0.02333	0.01897	0.1187	0.3248	-0.1165
Net100_Pair12_31	(Middle_frontal;Cerebellum)<=>(Middel_frontal)	(Central_executive;Default_mode)<=>(Central_executive)	0.1814	-0.1115	0.0524	-0.1645	0.03011	0.1019	-0.1324	-0.08864	-0.1538	-0.1417	0.05144	0.08577	0.2494	0.03919	-0.1722	-0.08898	-0.1047	0.446	0.1053	-0.171	-0.1592	-0.4204	-0.1494	0.01477	-0.05822	-0.1768	-0.305	0.02164	NA	-0.2792
Net100_Pair13_31	(Superior_frontal)<=>(Middel_frontal)	(Default_mode)<=>(Central_executive)	0.02722	0.1364	0.005219	0.2769	0.07247	0.02127	0.2965	0.2526	0.06736	-0.04567	0.2266	0.1574	0.2923	-0.03915	0.04628	0.1579	0.3215	-0.3362	0.0224	-0.01429	0.04343	0.07094	0.284	0.08555	0.1133	-0.04283	0.2104	-0.196	-0.08847	-0.0531
Net100_Pair14_31	(Cuneus;Superior_occipital)<=>(Middel_frontal)	(Visual)<=>(Central_executive)	NA	NA	NA	NA	NA	NA	NA	NA	NA	NA	NA	NA	NA	NA	NA	NA	NA	NA	NA	NA	NA	NA	NA	NA	NA	NA	NA	NA	NA	NA
Net100_Pair15_31	(Insula;Anterior_cingulate)<=>(Middel_frontal)	(Salience;Default_mode)<=>(Central_executive)	0.1421	-0.1672	-0.1339	-0.2893	-0.102	0.102	-0.004598	-0.04523	-0.1473	0.1806	-0.1571	-0.06026	0.08534	-0.1046	-0.06909	0.06476	-0.03897	0.3792	0.06103	0.2471	0.09983	-0.06055	0.05566	-0.2602	-0.1726	-0.1629	0.2178	0.06171	0.002875	0.2227
Net100_Pair16_31	(Inferior_occipital;Middle_occipital)<=>(Middel_frontal)	(Visual)<=>(Central_executive)	0.06822	0.004973	-0.1246	-0.2471	0.04549	0.1995	-0.1084	-0.1047	-0.1959	-0.01774	0.08062	-0.1324	-0.1169	0.2221	-0.08585	-0.07968	-0.1199	-0.0829	0.188	-0.0471	-0.01688	0.007953	-0.0999	-0.09016	0.1233	0.03938	0.008003	0.06419	0.145	0.0386
Net100_Pair17_31	(Cerebellum)<=>(Middel_frontal)	(Subcortical-cerebellum)<=>(Central_executive)	0.3159	0.1326	-0.04908	0.05089	-0.02274	-0.1263	-0.09537	-0.1572	-0.04853	-0.1009	-0.04536	-0.1402	0.056	0.0875	0.08528	-0.2157	-0.1885	0.3276	0.105	-0.08225	-0.1441	0.1191	-0.1575	-0.1533	-0.02975	-0.123	-0.01768	0.3085	0.03631	-0.1294
Net100_Pair18_31	(Inferior_parietal;Postcentral)<=>(Middel_frontal)	(Attention;Central_executive;Salience)<=>(Central_executive)	NA	NA	NA	NA	NA	NA	NA	NA	NA	NA	NA	NA	NA	NA	NA	NA	NA	NA	NA	NA	NA	NA	NA	NA	NA	NA	NA	NA	NA	NA
Net100_Pair19_31	(Precuneus;Cuneus)<=>(Middel_frontal)	(Default_mode;Central_executive)<=>(Central_executive)	NA	NA	NA	NA	NA	NA	NA	NA	NA	NA	NA	NA	NA	NA	NA	NA	NA	NA	NA	NA	NA	NA	NA	NA	NA	NA	NA	NA	NA	NA
Net100_Pair20_31	(Postcentral;Precentral)<=>(Middel_frontal)	(Motor;Attention)<=>(Central_executive)	0.208	0.04967	-0.03532	-0.2289	-0.01479	0.01929	0.05431	0.02566	-0.2782	0.08088	0.1503	-0.04511	-0.2395	0.1792	-0.0005527	-0.08998	0.0347	0.06802	-0.02031	0.0779	0.0856	-0.02013	0.05481	-0.03576	0.1545	-0.1851	-0.04737	0.2418	-0.0129	0.004798
Net100_Pair21_31	(Superior_frontal)<=>(Middel_frontal)	(Default_mode;Central_executive)<=>(Central_executive)	0.4984	0.05602	-0.1533	0.2026	-0.07234	0.185	-0.1477	-0.1596	0.2474	-0.0526	-0.05269	0.007265	0.057	-0.1284	0.127	0.05187	-0.1916	0.2577	0.2165	0.007878	0.1594	-0.08121	-0.1489	0.1176	-0.1919	0.1909	0.04944	-0.03603	0.06611	0.1177
Net100_Pair22_31	(Superior_temporal)<=>(Middel_frontal)	(Default_mode;Motor)<=>(Central_executive)	0.3114	0.05353	-0.08234	0.04416	0.00666	-0.3963	-0.03548	-0.1946	0.227	-0.216	-0.1085	-0.1051	-0.1545	-0.1247	-0.07499	-0.01567	-0.08108	0.03168	0.1721	-0.1709	-0.05709	-0.1268	-0.1003	0.125	-0.1294	-0.03596	0.1226	-0.429	-0.1703	0.1196
Net100_Pair23_31	(Cerebellum)<=>(Middel_frontal)	(Subcortical-cerebellum)<=>(Central_executive)	0.1181	0.02557	-0.1091	-0.2135	0.1432	-0.1692	-0.089	-0.1038	-0.2867	0.06953	0.0303	-0.2324	-0.2828	0.0742	-0.08743	0.2137	-0.08914	0.1283	-0.04784	0.09534	-0.03165	0.236	-0.1054	-0.03407	0.02758	-0.2715	-0.1462	0.2087	0.2168	0.02576
Net100_Pair24_31	(Inferior_parietal;Angular)<=>(Middel_frontal)	(Central_executive;Attention)<=>(Central_executive)	NA	NA	NA	NA	NA	NA	NA	NA	NA	NA	NA	NA	NA	NA	NA	NA	NA	NA	NA	NA	NA	NA	NA	NA	NA	NA	NA	NA	NA	NA
Net100_Pair25_31	(Inferior_frontal;Precentral)<=>(Middel_frontal)	(Central_executive)<=>(Central_executive)	-0.06584	-0.01336	-0.05124	-0.01587	-0.2053	-0.03666	0.06671	0.07717	0.1429	-0.09093	-0.0207	0.2779	0.1524	-0.005409	0.1311	-0.1543	0.08437	-0.06874	-0.07906	-0.1684	0.04977	-0.1113	0.04113	-0.01505	0.06702	0.2123	-0.03779	0.06413	-0.3007	-0.02455
Net100_Pair26_31	(Inferior_parietal;Inferior_frontal;SupraMarginal)<=>(Middel_frontal)	(Attention;Central_executive)<=>(Central_executive)	0.1448	-0.05135	0.1757	0.1097	0.06932	0.05201	-0.147	-0.1002	0.03709	0.1861	0.2214	-0.03516	0.03408	0.2882	-0.06207	0.02176	-0.1026	0.04783	0.1619	0.1278	0.08754	0.07341	-0.1401	-0.2004	0.314	-0.03618	0.04159	0.0619	-0.01563	0.1611
Net100_Pair27_31	(Precentral;Superior_frontal;Supp_motor_area)<=>(Middel_frontal)	(Attention;Salience;Motor)<=>(Central_executive)	NA	NA	NA	NA	NA	NA	NA	NA	NA	NA	NA	NA	NA	NA	NA	NA	NA	NA	NA	NA	NA	NA	NA	NA	NA	NA	NA	NA	NA	NA
Net100_Pair28_31	(Supp_motor_area;Inferior_frontal)<=>(Middel_frontal)	(Salience;Default_mode)<=>(Central_executive)	NA	0.1102	NA	NA	NA	NA	NA	NA	NA	NA	NA	NA	-0.3769	NA	NA	NA	NA	NA	NA	NA	NA	NA	NA	NA	NA	NA	NA	0.2483	0.1521	NA
Net100_Pair29_31	(SupraMarginal;Inferior_parietal)<=>(Middel_frontal)	(Central_executive;Salience)<=>(Central_executive)	NA	NA	NA	NA	NA	NA	NA	NA	NA	NA	NA	NA	-0.2213	NA	NA	NA	NA	NA	NA	NA	NA	NA	NA	NA	NA	NA	NA	NA	NA	NA
Net100_Pair30_31	(Paracentral)<=>(Middel_frontal)	(Motor)<=>(Central_executive)	0.1227	0.2756	-0.2547	-0.03571	0.167	-0.008679	0.06598	0.04516	0.2715	0.161	0.01737	-0.0816	-0.1149	0.05182	-0.09599	0.5103	0.09877	-0.04857	0.01805	0.1041	0.1423	0.2554	0.08673	0.1303	-0.08212	0.1347	-0.03121	-0.1028	0.4017	0.08322
Net100_Pair1_32	(Calcarine;Lingual;Cuneus)<=>(Postcentral;Precentral)	(Visual)<=>(Motor;Attention)	0.04382	0.1101	0.07694	-0.06282	0.0139	-0.1711	0.1126	0.04065	-0.228	-0.1746	-0.04066	-0.01499	0.06187	0.02299	-0.04417	-0.09973	0.102	0.01036	-0.09044	-0.1639	-0.3159	-0.3339	0.08565	-0.05586	-0.04105	-0.1018	0.04258	0.1356	-0.0063	-0.4074
Net100_Pair2_32	(Rolandic_operculum;SupraMarginal;Insula)<=>(Postcentral;Precentral)	(Salience;Motor)<=>(Motor;Attention)	0.06305	0.02133	0.01347	-0.1014	-0.1814	0.1086	0.1874	0.2392	0.03443	-0.07012	-0.05084	0.1653	0.09507	-0.1126	0.04959	-0.06048	0.2296	-0.2994	-0.1659	-0.1265	-0.06436	-0.1373	0.2364	0.06743	-0.03684	-0.01025	0.2124	-0.0504	-0.08612	0.01356
Net100_Pair3_32	(Lingual;Fusiform)<=>(Postcentral;Precentral)	(Visual)<=>(Motor;Attention)	-0.4079	-0.02093	0.09456	-0.05477	-0.1179	-0.03347	0.06467	0.1111	-0.01001	-0.06022	0.1241	0.04404	0.08132	0.009234	0.1271	-0.1342	0.1154	-0.1837	-0.1232	-0.1661	-0.04511	-0.2071	0.08977	-0.1531	0.1396	-0.05793	0.1036	0.02363	-0.05406	-0.09326
Net100_Pair4_32	(Middle_occipital;Superior_occipital)<=>(Postcentral;Precentral)	(Attention;Visual)<=>(Motor;Attention)	0.4037	-0.2218	0.1724	-0.03076	-0.03338	-0.1959	0.009088	-0.01591	-0.2973	0.01396	-0.008243	0.03245	-0.06287	-0.06243	0.1275	0.1374	-0.01516	0.1739	-0.2291	-0.0412	-0.0874	0.1003	0.06806	-0.1852	-0.1342	-0.2078	-0.1037	0.2132	0.114	0.04553
Net100_Pair5_32	(Precuneus;Angular;Middle_cingulate)<=>(Postcentral;Precentral)	(Default_mode;Central_executive)<=>(Motor;Attention)	-0.01325	0.02731	0.0903	-0.08483	-0.03824	0.006225	-0.0596	-0.05839	-0.306	0.07008	0.009579	-0.05844	-0.2093	0.1007	-0.05469	-0.1179	-0.0847	-0.03475	-0.03085	0.06058	0.03364	0.03655	-0.0724	-0.04389	0.06981	-0.1194	-0.08915	0.07105	-0.03592	-0.0823
Net100_Pair6_32	(Postcentral;Precentral)<=>(Postcentral;Precentral)	(Motor)<=>(Motor;Attention)	NA	NA	NA	NA	NA	NA	NA	NA	NA	NA	NA	NA	NA	NA	NA	NA	NA	NA	NA	NA	NA	NA	NA	NA	NA	NA	NA	NA	NA	NA
Net100_Pair7_32	(Superior_frontal;Anterior_cingulate)<=>(Postcentral;Precentral)	(Default_mode;Limbic)<=>(Motor;Attention)	0.4588	-0.009975	-0.1785	-0.05138	-0.1383	-0.1101	-0.05818	-0.08504	0.2047	0.09738	-0.0725	-0.1041	0.07717	-0.009879	-0.01574	-0.1114	-0.05959	0.1216	0.0286	0.08643	0.07894	-0.3174	-0.07636	-0.02575	-0.06574	0.04137	-0.1206	-0.2096	-0.1226	0.01419
Net100_Pair8_32	(Calcarine;Lingual)<=>(Postcentral;Precentral)	(Visual)<=>(Motor;Attention)	0.03763	0.002996	0.2207	0.01136	0.2777	-0.1133	0.09575	0.03772	0.08454	0.1628	0.08327	-0.2122	NA	0.2458	-0.04102	-0.03093	-0.07137	0.2342	0.197	0.1668	-0.09023	0.1013	0.08559	-0.1708	0.1851	-0.1412	-0.01851	NA	0.01321	-0.1498
Net100_Pair9_32	(Middle_temporal;Temporal_pole)<=>(Postcentral;Precentral)	(Default_mode)<=>(Motor;Attention)	0.09429	0.01395	-0.06979	-0.04476	0.1725	-0.1797	0.1657	0.07773	-0.2895	0.002771	-0.354	-0.1872	-0.5163	-0.1438	0.06289	-0.005091	0.1129	0.3113	-0.4778	0.1987	-0.1379	0.21	0.2078	0.09099	-0.4185	-0.09189	0.171	0.1291	NA	-0.08244
Net100_Pair10_32	(Middle_occipital;Precuneus;Calcarine)<=>(Postcentral;Precentral)	(Default_mode;Central_executive)<=>(Motor;Attention)	0.03296	0.1003	-0.1085	-0.001967	-0.1015	0.05916	-0.05187	-0.1291	-0.1829	0.08919	0.1639	-0.005169	-0.2053	0.2199	0.06382	0.1016	-0.02681	0.1406	-0.03311	0.02337	0.009916	0.1802	-0.1268	0.06522	0.1859	-0.0513	-0.1968	0.05051	-0.2678	-0.05326
Net100_Pair11_32	(Angular;Middle_temporal)<=>(Postcentral;Precentral)	(Default_mode;Central_executive)<=>(Motor;Attention)	0.1454	-0.1092	-0.07274	-0.08632	0.02069	0.01845	0.005641	0.07904	0.02335	0.1187	0.02516	0.05001	-0.1646	-0.08994	-0.004212	-0.1326	0.08168	-0.1639	0.1422	0.1019	0.1945	-0.1073	0.05171	0.0616	-0.09414	-0.06413	0.005264	-0.3484	-0.2645	0.007947
Net100_Pair12_32	(Middle_frontal;Cerebellum)<=>(Postcentral;Precentral)	(Central_executive;Default_mode)<=>(Motor;Attention)	NA	NA	NA	NA	NA	NA	NA	NA	NA	NA	NA	NA	NA	NA	NA	NA	NA	NA	NA	NA	NA	NA	NA	NA	NA	NA	NA	NA	NA	NA
Net100_Pair13_32	(Superior_frontal)<=>(Postcentral;Precentral)	(Default_mode)<=>(Motor;Attention)	0.099	-0.09748	0.04619	0.004142	-0.04573	-0.05556	-0.071	-0.07796	0.1132	-0.05853	-0.1535	-0.02924	-0.01869	-0.1512	-0.09625	0.002306	-0.06871	-0.05929	-0.1328	-0.04338	-0.09724	0.01841	-0.08874	-0.2188	-0.1281	0.1429	0.129	0.1719	0.09436	0.007395
Net100_Pair14_32	(Cuneus;Superior_occipital)<=>(Postcentral;Precentral)	(Visual)<=>(Motor;Attention)	0.1138	0.3196	-0.0881	0.04767	0.08271	-0.3304	-0.1323	-0.1087	0.1479	-0.1186	0.1763	0.02841	-0.2231	0.001595	-0.2614	-0.2253	-0.1109	0.0985	-0.04026	-0.09171	-0.1776	-0.1549	-0.06374	-0.09895	0.05287	NA	0.06777	0.1895	-0.1683	0.01569
Net100_Pair15_32	(Insula;Anterior_cingulate)<=>(Postcentral;Precentral)	(Salience;Default_mode)<=>(Motor;Attention)	NA	NA	-0.3121	-0.1528	0.1221	-0.1877	0.05122	-0.05313	0.307	NA	0.07282	-0.0873	NA	0.1273	-0.3434	NA	NA	NA	NA	NA	0.09188	NA	-0.203	-0.1717	0.04417	0.1911	NA	NA	-0.1145	NA
Net100_Pair16_32	(Inferior_occipital;Middle_occipital)<=>(Postcentral;Precentral)	(Visual)<=>(Motor;Attention)	0.06302	0.1068	-0.09396	-0.01574	0.1271	0.08341	0.009	-0.02398	0.003571	0.06264	-0.09631	-0.1148	-0.06741	-0.1178	-0.0529	0.03153	0.01242	0.1041	-0.05112	0.0492	0.02939	-0.06179	0.007023	-0.07355	-0.1408	-0.09262	-0.1278	-0.2032	0.09614	-0.01238
Net100_Pair17_32	(Cerebellum)<=>(Postcentral;Precentral)	(Subcortical-cerebellum)<=>(Motor;Attention)	NA	NA	NA	NA	NA	NA	NA	NA	NA	NA	NA	NA	NA	NA	NA	NA	NA	NA	NA	NA	NA	NA	NA	NA	NA	NA	NA	NA	NA	NA
Net100_Pair18_32	(Inferior_parietal;Postcentral)<=>(Postcentral;Precentral)	(Attention;Central_executive;Salience)<=>(Motor;Attention)	0.2368	0.1669	-0.2026	0.0847	-0.1371	-0.1961	-0.106	-0.01726	0.1135	-0.1634	-0.2897	-0.09559	-0.06866	-0.1626	-0.08936	-0.01861	-0.082	0.1137	-0.1299	-0.1287	-0.2243	0.04941	-0.04326	0.03015	-0.3485	0.007613	-0.157	0.2744	0.06128	0.00912
Net100_Pair19_32	(Precuneus;Cuneus)<=>(Postcentral;Precentral)	(Default_mode;Central_executive)<=>(Motor;Attention)	-0.3913	-0.1043	0.0377	0.2292	0.0256	0.1933	0.1066	0.06965	0.2309	0.01335	0.1213	0.1092	-0.08112	-0.06098	-0.07026	0.1536	0.08084	-0.02886	0.06883	0.01529	0.1468	-0.03499	0.046	0.04473	0.00707	0.05742	0.02052	-0.06201	0.0598	0.04627
Net100_Pair20_32	(Postcentral;Precentral)<=>(Postcentral;Precentral)	(Motor;Attention)<=>(Motor;Attention)	NA	NA	NA	NA	NA	NA	NA	NA	NA	NA	NA	NA	NA	NA	NA	NA	NA	NA	NA	NA	NA	NA	NA	NA	NA	NA	NA	NA	NA	NA
Net100_Pair21_32	(Superior_frontal)<=>(Postcentral;Precentral)	(Default_mode;Central_executive)<=>(Motor;Attention)	NA	NA	NA	NA	NA	NA	NA	NA	NA	NA	NA	NA	NA	NA	NA	NA	NA	NA	NA	NA	NA	NA	NA	NA	NA	NA	NA	NA	NA	NA
Net100_Pair22_32	(Superior_temporal)<=>(Postcentral;Precentral)	(Default_mode;Motor)<=>(Motor;Attention)	0.4383	0.04628	0.1827	0.1133	0.1572	-0.3518	-0.01195	0.0663	0.2611	-0.05167	-0.1135	0.133	0.1477	0.009343	-0.2771	0.07573	0.103	-0.1433	-0.1345	-0.04217	-0.003125	-0.0692	-0.05465	-0.155	0.05685	0.3611	0.1164	0.2274	0.1479	0.06559
Net100_Pair23_32	(Cerebellum)<=>(Postcentral;Precentral)	(Subcortical-cerebellum)<=>(Motor;Attention)	NA	NA	NA	NA	NA	NA	NA	NA	NA	NA	NA	NA	0.05205	NA	NA	NA	NA	NA	NA	NA	NA	NA	NA	NA	NA	NA	NA	NA	-0.08455	NA
Net100_Pair24_32	(Inferior_parietal;Angular)<=>(Postcentral;Precentral)	(Central_executive;Attention)<=>(Motor;Attention)	-0.1035	-0.06073	-0.02498	0.1022	-0.133	0.4026	0.2055	0.1487	0.03841	0.1019	0.2893	0.1173	0.05679	0.015	0.06682	-0.1845	0.1679	-0.006791	0.3259	-0.04035	0.1591	-0.0766	0.1525	0.04451	0.1588	0.1077	-0.1655	-0.2172	0.0889	0.0552
Net100_Pair25_32	(Inferior_frontal;Precentral)<=>(Postcentral;Precentral)	(Central_executive)<=>(Motor;Attention)	NA	NA	NA	NA	NA	NA	NA	NA	NA	NA	NA	NA	NA	NA	NA	NA	NA	NA	NA	NA	NA	NA	NA	NA	NA	NA	NA	NA	NA	NA
Net100_Pair26_32	(Inferior_parietal;Inferior_frontal;SupraMarginal)<=>(Postcentral;Precentral)	(Attention;Central_executive)<=>(Motor;Attention)	-0.1489	NA	-0.4821	0.1865	0.112	-1.029	-0.3714	-0.2406	-0.2097	-0.2693	-0.277	0.06818	0.1065	-0.1909	-0.06157	-0.1881	-0.2106	-0.1261	-0.123	-0.2985	-0.5378	-0.1935	-0.2339	-0.0311	-0.3261	NA	-0.1621	0.1645	0.1444	-0.1747
Net100_Pair27_32	(Precentral;Superior_frontal;Supp_motor_area)<=>(Postcentral;Precentral)	(Attention;Salience;Motor)<=>(Motor;Attention)	-0.102	0.03192	-0.2541	-0.1028	-0.008949	-0.01997	0.0003485	-0.1124	0.133	0.1083	-0.05368	-0.1312	-0.3635	-0.0955	0.04458	-0.09222	-0.08269	-0.01889	0.02348	0.1955	0.1952	-0.05704	-0.07881	-0.05881	-0.2025	0.01352	0.03066	0.2306	0.1208	0.08952
Net100_Pair28_32	(Supp_motor_area;Inferior_frontal)<=>(Postcentral;Precentral)	(Salience;Default_mode)<=>(Motor;Attention)	-0.2367	-0.08004	0.04048	-0.06683	0.08309	-0.2671	-0.00158	0.0826	-0.1038	-0.1259	0.08657	0.06976	0.1894	-0.09786	0.01841	-0.03198	0.0723	-0.05804	-0.009559	-0.1431	-0.08187	0.009583	0.03089	-0.07387	0.0588	-0.1727	-0.01378	-0.07457	-0.03021	-0.02421
Net100_Pair29_32	(SupraMarginal;Inferior_parietal)<=>(Postcentral;Precentral)	(Central_executive;Salience)<=>(Motor;Attention)	0.2147	-0.06651	0.142	0.04063	-0.0147	0.07284	0.001117	0.02877	0.005027	-0.05109	0.0773	0.06741	0.09096	0.124	0.04968	-0.1325	0.01248	0.009327	0.001836	-0.05805	-0.03943	-0.08864	0.024	0.1146	0.1149	-0.05041	0.01968	0.1269	-0.1128	-0.131
Net100_Pair30_32	(Paracentral)<=>(Postcentral;Precentral)	(Motor)<=>(Motor;Attention)	NA	NA	NA	NA	NA	NA	NA	NA	NA	NA	NA	NA	NA	NA	NA	NA	NA	NA	NA	NA	NA	NA	NA	NA	NA	NA	NA	NA	NA	NA
Net100_Pair31_32	(Middel_frontal)<=>(Postcentral;Precentral)	(Central_executive)<=>(Motor;Attention)	-0.08326	-0.2194	0.04333	-0.1293	0.003781	0.07998	-0.006474	0.01516	-0.2401	0.001475	0.03992	-0.06219	0.1082	-0.1426	0.02383	-0.05481	-0.08677	-0.05292	0.05111	-0.004978	0.03443	-0.02315	-0.04443	-0.1102	-0.06663	-0.02016	0.05486	0.3085	-0.1408	0.003395
Net100_Pair1_33	(Calcarine;Lingual;Cuneus)<=>(Inferior_frontal;Middle_temporal;Supp_motor_area)	(Visual)<=>(Default_mode;Salience)	-0.1686	0.05273	0.07376	0.1247	0.2025	-0.1951	-0.1783	-0.1035	-0.0007084	0.02217	-0.03441	-0.08041	-0.2755	0.04163	-0.2869	0.2053	-0.09901	0.01344	0.1311	-0.003035	-0.02872	0.1796	-0.1566	0.1566	0.06127	0.1235	0.102	0.278	0.09875	0.0908
Net100_Pair2_33	(Rolandic_operculum;SupraMarginal;Insula)<=>(Inferior_frontal;Middle_temporal;Supp_motor_area)	(Salience;Motor)<=>(Default_mode;Salience)	NA	NA	NA	NA	NA	NA	NA	NA	NA	NA	NA	NA	NA	NA	NA	NA	NA	NA	NA	NA	NA	NA	NA	NA	NA	NA	NA	NA	0.1059	NA
Net100_Pair3_33	(Lingual;Fusiform)<=>(Inferior_frontal;Middle_temporal;Supp_motor_area)	(Visual)<=>(Default_mode;Salience)	NA	NA	NA	NA	NA	NA	NA	NA	NA	NA	NA	NA	NA	NA	NA	NA	NA	NA	NA	NA	NA	NA	NA	NA	NA	NA	NA	NA	NA	NA
Net100_Pair4_33	(Middle_occipital;Superior_occipital)<=>(Inferior_frontal;Middle_temporal;Supp_motor_area)	(Attention;Visual)<=>(Default_mode;Salience)	-0.05851	0.02158	-0.04475	0.1047	0.1099	-0.2149	-0.1749	-0.1316	0.05665	0.05535	-0.1437	-0.1794	-0.1249	-0.04469	0.03714	0.08552	-0.1708	0.05399	0.256	0.05328	-0.1424	0.1273	-0.137	-0.09883	-0.09091	0.08601	0.1986	-0.2788	0.06649	-0.004485
Net100_Pair5_33	(Precuneus;Angular;Middle_cingulate)<=>(Inferior_frontal;Middle_temporal;Supp_motor_area)	(Default_mode;Central_executive)<=>(Default_mode;Salience)	0.4606	0.01208	-0.1539	-0.06941	0.1539	-0.15	-0.166	-0.2081	0.1062	0.07654	0.006353	-0.1633	-0.04257	0.109	0.1651	0.02514	-0.2272	0.3043	0.1128	0.07905	0.1243	0.014	-0.2568	0.1018	0.08501	0.1719	-0.1277	0.005023	0.2143	0.1299
Net100_Pair6_33	(Postcentral;Precentral)<=>(Inferior_frontal;Middle_temporal;Supp_motor_area)	(Motor)<=>(Default_mode;Salience)	-0.0646	-0.2647	-0.03913	-0.152	-0.135	-0.07436	0.115	0.1609	-0.1554	-0.1445	-0.1126	0.1476	0.003834	-0.08563	-0.02405	-0.09177	0.1529	-0.007017	-0.2945	-0.1549	-0.09934	-0.0682	0.08701	0.06046	-0.105	0.0297	-0.07158	0.05523	-0.03712	-0.1094
Net100_Pair7_33	(Superior_frontal;Anterior_cingulate)<=>(Inferior_frontal;Middle_temporal;Supp_motor_area)	(Default_mode;Limbic)<=>(Default_mode;Salience)	NA	NA	NA	NA	NA	NA	NA	NA	NA	NA	NA	NA	NA	NA	NA	NA	NA	NA	NA	NA	NA	NA	NA	NA	NA	NA	NA	NA	NA	NA
Net100_Pair8_33	(Calcarine;Lingual)<=>(Inferior_frontal;Middle_temporal;Supp_motor_area)	(Visual)<=>(Default_mode;Salience)	-0.1371	0.002364	0.1257	0.1862	0.2822	-0.06929	-0.2439	-0.21	-0.08466	0.04971	0.03795	-0.1204	-0.3163	0.1063	0.05711	0.05807	-0.2275	0.1608	0.06439	-0.0005867	-0.06016	0.1721	-0.2024	0.06478	0.1066	0.007531	-0.1052	0.03525	0.09427	-0.04361
Net100_Pair9_33	(Middle_temporal;Temporal_pole)<=>(Inferior_frontal;Middle_temporal;Supp_motor_area)	(Default_mode)<=>(Default_mode;Salience)	-0.2846	-0.1409	-0.03142	-0.06826	0.01771	-0.08138	-0.00931	-0.05202	-0.09821	-0.1106	-0.1923	-0.01262	0.1534	-0.2393	0.01694	-0.1301	-0.07466	0.0289	-0.05924	-0.1374	-0.1649	-0.05078	-0.06164	-0.08074	-0.1739	-0.1006	0.07937	0.1878	-0.01585	-0.0995
Net100_Pair10_33	(Middle_occipital;Precuneus;Calcarine)<=>(Inferior_frontal;Middle_temporal;Supp_motor_area)	(Default_mode;Central_executive)<=>(Default_mode;Salience)	-0.1813	-0.07779	-0.06097	0.5736	0.1427	-0.1319	0.1655	0.2055	0.4364	-0.03329	0.02274	0.1177	0.3474	0.01601	-0.2987	0.178	0.2071	-0.2822	0.08146	-0.1889	0.07138	0.02611	0.2639	0.2514	0.002375	0.4198	0.1016	0.07856	0.2457	0.2176
Net100_Pair11_33	(Angular;Middle_temporal)<=>(Inferior_frontal;Middle_temporal;Supp_motor_area)	(Default_mode;Central_executive)<=>(Default_mode;Salience)	0.1365	-0.05249	0.1342	0.03852	0.02656	0.03649	0.1098	0.09978	-0.04178	0.06873	0.01396	0.0495	0.3273	-0.04522	-0.03528	-0.04283	0.09786	-0.2192	-0.1095	0.03433	0.07411	0.07315	0.04925	-0.1523	0.001289	-0.1032	-0.04218	-0.1984	-0.02789	0.04312
Net100_Pair12_33	(Middle_frontal;Cerebellum)<=>(Inferior_frontal;Middle_temporal;Supp_motor_area)	(Central_executive;Default_mode)<=>(Default_mode;Salience)	0.08077	-0.06494	0.1393	0.09074	0.0469	0.05548	0.1259	0.2135	-0.1242	-0.2653	0.2471	0.2108	-0.01191	0.05714	0.09955	-0.3497	0.2482	-0.2776	0.006227	-0.318	-0.2435	-0.06423	0.2507	0.02614	0.09136	-0.1927	-0.1568	0.164	0.01884	-0.3895
Net100_Pair13_33	(Superior_frontal)<=>(Inferior_frontal;Middle_temporal;Supp_motor_area)	(Default_mode)<=>(Default_mode;Salience)	-0.05853	0.1206	0.01635	0.07837	-0.02161	0.01135	-0.0263	0.02484	0.03928	-0.03191	-0.06048	-0.06741	0.1354	0.03671	-0.04207	-0.03976	0.002732	0.2235	0.08277	-4.608e-06	-0.1263	0.0008415	0.0113	-0.1657	0.001374	0.03417	-0.01491	-0.02408	0.09253	-0.1485
Net100_Pair14_33	(Cuneus;Superior_occipital)<=>(Inferior_frontal;Middle_temporal;Supp_motor_area)	(Visual)<=>(Default_mode;Salience)	-0.1235	-0.06952	-0.07233	-0.02507	0.0838	-0.07587	0.08996	0.06334	-0.08827	-0.01679	-0.1233	0.04072	0.178	-0.1098	0.02405	0.1194	0.0275	-0.0437	-0.0173	0.01369	0.02626	0.00555	0.05918	0.003022	-0.1137	-0.06071	-0.04063	0.0293	0.05897	-0.008451
Net100_Pair15_33	(Insula;Anterior_cingulate)<=>(Inferior_frontal;Middle_temporal;Supp_motor_area)	(Salience;Default_mode)<=>(Default_mode;Salience)	-0.1658	-0.04786	0.01216	0.06004	0.1816	0.1102	0.002548	-0.005575	0.03946	0.2852	0.04995	0.004067	-0.283	-0.1016	0.04332	0.09821	-0.1137	0.07096	-0.04688	0.4275	0.2609	-0.04299	0.0259	-0.09816	0.08718	0.0659	-0.2147	0.2018	0.1058	0.112
Net100_Pair16_33	(Inferior_occipital;Middle_occipital)<=>(Inferior_frontal;Middle_temporal;Supp_motor_area)	(Visual)<=>(Default_mode;Salience)	-0.1839	-0.06607	0.03111	-0.0008114	-0.0007176	-0.1426	0.02948	-0.0217	-0.1013	-0.1717	-0.07581	0.04316	0.2109	-0.1298	0.0002279	-0.03895	0.01068	-0.07886	-0.06582	-0.1563	-0.07742	-0.07875	0.0121	-0.02688	-0.117	-0.06852	-0.002312	0.07209	-0.01378	-0.03447
Net100_Pair17_33	(Cerebellum)<=>(Inferior_frontal;Middle_temporal;Supp_motor_area)	(Subcortical-cerebellum)<=>(Default_mode;Salience)	0.06283	0.5933	0.002757	-0.2348	-0.00867	-0.2461	-0.187	-0.1743	-0.2539	0.05792	0.009971	-0.1171	0.04235	-0.1013	0.1597	-0.1595	-0.1516	0.2015	-0.2781	0.06264	0.03315	-0.2539	-0.2827	-0.06661	-0.07031	-0.03117	0.0697	-0.1886	-0.09054	-0.2309
Net100_Pair18_33	(Inferior_parietal;Postcentral)<=>(Inferior_frontal;Middle_temporal;Supp_motor_area)	(Attention;Central_executive;Salience)<=>(Default_mode;Salience)	-0.1586	0.09012	-0.1565	0.1026	0.03454	0.08066	-0.1846	-0.1106	0.2777	0.002788	-0.07533	-0.1125	-0.1381	-0.03129	-0.05658	-0.005932	-0.1062	0.0151	0.1089	0.09108	-0.003068	0.06269	-0.1249	0.01579	-0.05922	0.3142	0.08237	0.05875	-0.02397	0.08818
Net100_Pair19_33	(Precuneus;Cuneus)<=>(Inferior_frontal;Middle_temporal;Supp_motor_area)	(Default_mode;Central_executive)<=>(Default_mode;Salience)	0.1609	0.03613	0.03618	-0.1429	0.1192	0.1621	-0.1343	-0.09874	-0.08064	-0.01896	-0.03117	-0.08733	-0.1404	0.09896	-0.04479	-0.000955	-0.08564	0.2399	-0.1186	0.01547	-0.1131	-0.04346	-0.1299	-0.1308	0.004375	-0.04557	-0.2156	-0.06008	0.1085	-0.1407
Net100_Pair20_33	(Postcentral;Precentral)<=>(Inferior_frontal;Middle_temporal;Supp_motor_area)	(Motor;Attention)<=>(Default_mode;Salience)	-0.1635	-0.05076	0.007528	0.005804	-0.04128	-0.001732	0.04078	0.0517	-0.09189	0.143	0.01473	0.06488	0.07631	0.00462	0.02436	-0.02685	0.03083	0.03948	-0.0275	0.1005	0.1401	-0.04701	0.04994	-0.007659	0.04075	-0.1285	-0.04975	-0.1931	-0.03978	0.04954
Net100_Pair21_33	(Superior_frontal)<=>(Inferior_frontal;Middle_temporal;Supp_motor_area)	(Default_mode;Central_executive)<=>(Default_mode;Salience)	0.01277	0.1067	0.06831	0.06442	-0.004037	-0.1017	-0.0006815	0.01235	0.0723	-0.1399	-0.01071	-0.0118	-0.02779	-0.03474	0.02454	0.01752	-0.03033	0.03856	-0.04264	-0.1039	-0.1848	-0.08772	-0.001642	0.02204	-0.01262	-0.04374	0.01901	-0.0697	0.03618	-0.1643
Net100_Pair22_33	(Superior_temporal)<=>(Inferior_frontal;Middle_temporal;Supp_motor_area)	(Default_mode;Motor)<=>(Default_mode;Salience)	0.05312	0.137	0.01847	0.03918	-0.06403	-0.1028	-0.07153	-0.01269	0.1016	0.01774	-0.04748	-0.001736	-0.04587	0.01882	-0.08419	-0.0001619	0.01158	0.1192	0.06237	0.05266	0.03648	-0.06598	-0.01519	-0.02027	0.03252	0.01483	0.03636	0.05163	-0.1429	-0.002158
Net100_Pair23_33	(Cerebellum)<=>(Inferior_frontal;Middle_temporal;Supp_motor_area)	(Subcortical-cerebellum)<=>(Default_mode;Salience)	0.0972	0.1002	0.02262	0.07742	0.0958	-0.0425	-0.07571	-0.04849	0.04811	0.07554	-0.04978	-0.09068	-0.1604	-0.0246	0.00818	0.08369	-0.04065	0.08376	0.0899	0.08295	0.002019	0.05985	-0.09123	-0.08867	0.002876	0.08681	0.1335	-0.08375	0.05523	-0.101
Net100_Pair24_33	(Inferior_parietal;Angular)<=>(Inferior_frontal;Middle_temporal;Supp_motor_area)	(Central_executive;Attention)<=>(Default_mode;Salience)	-0.03082	0.02771	-0.08691	-0.07712	0.06774	0.05431	0.08829	0.09713	0.01883	0.003421	-0.05467	0.03154	0.2216	0.03098	-0.04122	0.1113	0.1357	-0.1059	-0.04418	-0.06676	0.07316	0.03942	0.07405	0.04186	-0.0531	-0.1381	0.1271	-0.1191	-0.05986	0.05166
Net100_Pair25_33	(Inferior_frontal;Precentral)<=>(Inferior_frontal;Middle_temporal;Supp_motor_area)	(Central_executive)<=>(Default_mode;Salience)	0.007501	-0.05909	-0.01557	0.02878	0.05023	-0.006857	-0.02191	0.001073	0.1579	-0.05837	0.1198	0.09577	0.1113	0.09984	-0.0003531	-0.1006	0.03233	-0.1186	0.04144	-0.007085	0.01494	-0.04359	0.02371	0.1114	0.03741	0.1895	0.1918	-0.06653	-0.06526	0.04691
Net100_Pair26_33	(Inferior_parietal;Inferior_frontal;SupraMarginal)<=>(Inferior_frontal;Middle_temporal;Supp_motor_area)	(Attention;Central_executive)<=>(Default_mode;Salience)	0.1095	0.07166	-0.08708	-0.3539	-0.03827	-0.07954	-0.03935	-0.09819	-0.2506	-0.03605	-0.08019	-0.07849	-0.0498	-0.1161	-0.004167	0.1247	-0.1219	-0.03679	-0.1215	0.07755	0.1546	-0.08183	-0.1196	0.2306	-0.09029	-0.09047	-0.09626	-0.1335	-0.04649	0.1908
Net100_Pair27_33	(Precentral;Superior_frontal;Supp_motor_area)<=>(Inferior_frontal;Middle_temporal;Supp_motor_area)	(Attention;Salience;Motor)<=>(Default_mode;Salience)	-0.1911	0.04553	0.06162	0.1204	-0.1363	-0.1393	0.0003886	0.01892	0.1239	0.06092	-0.08184	0.04441	-0.04164	-0.04121	-0.09972	0.01094	0.01416	-0.06295	0.03917	0.05997	0.1384	0.1037	0.01895	-0.04313	0.01316	-0.03266	0.03168	0.0481	-0.0865	0.1613
Net100_Pair28_33	(Supp_motor_area;Inferior_frontal)<=>(Inferior_frontal;Middle_temporal;Supp_motor_area)	(Salience;Default_mode)<=>(Default_mode;Salience)	0.06298	0.2642	-0.01958	0.2233	-0.08058	-0.005185	0.08301	0.04393	0.1423	0.08622	-0.05609	-0.02038	-0.1217	0.1447	0.1046	-0.1483	0.05975	0.01816	-0.007613	0.1145	-0.09374	0.01017	0.06585	0.04421	0.04618	0.006943	0.1166	-0.1528	-0.02002	-0.1541
Net100_Pair29_33	(SupraMarginal;Inferior_parietal)<=>(Inferior_frontal;Middle_temporal;Supp_motor_area)	(Central_executive;Salience)<=>(Default_mode;Salience)	-0.02433	0.04346	0.153	-0.006626	0.1144	-0.08249	0.1229	0.0185	0.001339	0.006288	-0.08506	-0.004866	-0.1265	0.09189	-0.1826	0.08991	0.01517	0.1972	-0.0003838	-0.01399	-0.08802	-0.003522	0.03772	-0.1322	0.138	-0.0466	0.08724	0.1421	0.1065	-0.09659
Net100_Pair30_33	(Paracentral)<=>(Inferior_frontal;Middle_temporal;Supp_motor_area)	(Motor)<=>(Default_mode;Salience)	0.005765	0.04896	0.0545	-0.04019	-0.02431	-0.009011	-0.02733	-0.02017	-0.002219	-0.097	0.01186	-0.03947	-0.0376	0.005355	-0.08098	0.01576	-0.05607	-0.04633	0.01121	-0.05159	0.004473	0.02706	-0.05013	0.1633	-0.01863	0.02645	0.1172	0.1549	0.1083	0.04922
Net100_Pair31_33	(Middel_frontal)<=>(Inferior_frontal;Middle_temporal;Supp_motor_area)	(Central_executive)<=>(Default_mode;Salience)	NA	NA	NA	NA	NA	NA	NA	NA	NA	NA	NA	NA	NA	NA	NA	NA	NA	NA	NA	NA	NA	NA	NA	NA	NA	NA	NA	NA	NA	NA
Net100_Pair32_33	(Postcentral;Precentral)<=>(Inferior_frontal;Middle_temporal;Supp_motor_area)	(Motor;Attention)<=>(Default_mode;Salience)	0.1504	0.006499	-0.02999	0.1201	0.1011	0.1063	0.01869	0.01643	0.08815	0.06194	-0.02036	-0.01912	-0.2654	0.1137	-0.1348	0.07159	0.03056	0.08737	-0.1152	0.06753	-0.008243	0.1661	0.03177	-0.01446	0.04409	0.03295	0.006917	-0.1278	0.2556	0.01816
Net100_Pair1_34	(Calcarine;Lingual;Cuneus)<=>(Superior_parietal;Postcentral;Precuneus)	(Visual)<=>(Attention)	NA	NA	NA	NA	NA	NA	NA	NA	NA	NA	NA	NA	NA	NA	NA	NA	NA	NA	NA	NA	NA	NA	NA	NA	NA	NA	NA	NA	NA	NA
Net100_Pair2_34	(Rolandic_operculum;SupraMarginal;Insula)<=>(Superior_parietal;Postcentral;Precuneus)	(Salience;Motor)<=>(Attention)	-0.08348	-0.1664	0.148	-0.03047	-0.072	-0.278	0.01337	-0.02531	-0.1124	0.08467	-0.0171	0.03689	0.02189	-0.08637	0.07438	-0.02443	-0.01412	-0.02805	0.06297	0.1011	0.1413	-0.06727	0.005619	0.1181	-0.04484	0.05714	0.1668	-0.08001	-0.2779	0.2265
Net100_Pair3_34	(Lingual;Fusiform)<=>(Superior_parietal;Postcentral;Precuneus)	(Visual)<=>(Attention)	-0.09841	-0.1902	0.03768	-0.03452	-0.09447	0.1156	0.01053	0.01402	0.1417	0.03726	-0.01325	0.08606	0.1631	-0.0177	0.06906	-0.1673	-0.005362	-0.1103	-0.0458	0.02726	0.1396	-0.1485	-0.03093	-0.04739	-0.01029	0.03421	-0.003194	0.03443	-0.08471	0.1287
Net100_Pair4_34	(Middle_occipital;Superior_occipital)<=>(Superior_parietal;Postcentral;Precuneus)	(Attention;Visual)<=>(Attention)	-0.08243	0.05326	0.03759	-0.04173	0.06544	-0.0559	0.04271	0.04392	-0.03771	0.1231	0.01412	0.03191	0.08367	-0.02103	0.06977	-0.05578	0.0001101	-0.002446	-0.02136	0.1143	0.1673	0.02822	0.009142	-0.1336	0.02135	-0.0788	-0.1717	-0.04341	0.08964	0.05887
Net100_Pair5_34	(Precuneus;Angular;Middle_cingulate)<=>(Superior_parietal;Postcentral;Precuneus)	(Default_mode;Central_executive)<=>(Attention)	-0.07653	0.1385	0.0663	0.06857	-0.05423	0.0454	-0.002819	-0.02054	0.1091	0.1319	-0.02577	0.004704	0.07637	0.08465	-0.05703	-0.09568	0.000924	-0.02945	0.08249	0.07244	0.09748	0.006366	-0.00656	0.03875	0.05047	0.1012	-0.1719	-0.029	-0.1042	-0.05256
Net100_Pair6_34	(Postcentral;Precentral)<=>(Superior_parietal;Postcentral;Precuneus)	(Motor)<=>(Attention)	-0.1465	-0.04565	0.1189	0.2034	0.08217	0.2244	-0.03039	0.004669	0.1721	0.1348	0.09259	0.05447	0.1376	0.07031	-0.1491	0.04029	-0.008269	-0.02836	0.1122	0.09503	0.1281	-0.04997	0.04383	0.009018	0.1136	0.05374	-0.05246	-0.205	0.1262	0.0866
Net100_Pair7_34	(Superior_frontal;Anterior_cingulate)<=>(Superior_parietal;Postcentral;Precuneus)	(Default_mode;Limbic)<=>(Attention)	0.03555	0.03151	0.09316	0.02561	0.1143	0.09922	0.0196	0.1052	-0.06614	0.03314	0.0962	-0.01683	0.0303	0.05741	-0.09971	0.138	0.08359	0.06605	-0.08538	0.09679	-0.01735	-0.04168	0.0411	-0.01281	0.08909	0.08535	-0.03487	0.07894	0.1138	-0.05302
Net100_Pair8_34	(Calcarine;Lingual)<=>(Superior_parietal;Postcentral;Precuneus)	(Visual)<=>(Attention)	0.05571	0.08655	0.0375	-0.02951	-0.01217	-0.04224	0.1724	0.1923	0.05557	-0.005144	-0.02039	0.1233	0.1775	-0.08054	-0.05293	-0.04669	0.2069	-0.2891	0.06888	-0.01368	-0.03603	-0.05175	0.1777	0.1839	0.04194	-0.07714	-0.0721	-0.2967	-0.01896	-0.06338
Net100_Pair9_34	(Middle_temporal;Temporal_pole)<=>(Superior_parietal;Postcentral;Precuneus)	(Default_mode)<=>(Attention)	0.239	0.07457	-0.001199	0.04284	-0.004653	-0.1251	0.01106	0.02633	0.01939	-0.0201	-0.01671	-0.06195	-0.1538	0.0879	-0.09477	-0.002644	0.03405	0.06878	0.07522	0.01707	-0.09213	-0.04331	0.03157	0.01268	0.07425	0.03322	-0.02898	-0.041	0.0813	-0.08364
Net100_Pair10_34	(Middle_occipital;Precuneus;Calcarine)<=>(Superior_parietal;Postcentral;Precuneus)	(Default_mode;Central_executive)<=>(Attention)	NA	NA	NA	NA	NA	NA	NA	NA	NA	NA	NA	NA	NA	NA	NA	NA	NA	NA	NA	NA	NA	NA	NA	NA	NA	NA	NA	NA	NA	NA
Net100_Pair11_34	(Angular;Middle_temporal)<=>(Superior_parietal;Postcentral;Precuneus)	(Default_mode;Central_executive)<=>(Attention)	0.05107	0.04503	-0.01049	-0.1334	0.05341	-0.05189	-0.1039	-0.05216	-0.07695	0.178	-0.2354	-0.04213	-0.1764	0.01932	-0.1054	0.07019	-0.1083	0.0708	-0.02478	0.1862	0.169	0.1964	-0.01804	-0.002154	-0.1443	-0.06359	-0.02248	-0.08498	0.2258	0.111
Net100_Pair12_34	(Middle_frontal;Cerebellum)<=>(Superior_parietal;Postcentral;Precuneus)	(Central_executive;Default_mode)<=>(Attention)	0.04421	-0.07085	0.05543	0.09501	0.1389	0.06563	-0.267	-0.2192	0.5462	0.1788	0.1147	-0.1601	-0.1454	0.2668	0.04045	0.2462	-0.2308	0.2231	0.2402	0.123	0.1799	0.1979	-0.2685	0.2174	0.3229	0.4034	0.2106	0.07839	-0.06182	-0.02834
Net100_Pair13_34	(Superior_frontal)<=>(Superior_parietal;Postcentral;Precuneus)	(Default_mode)<=>(Attention)	0.07532	NA	0.2064	-0.2488	0.1081	0.2173	-0.05915	0.02471	-0.3277	-0.2901	-0.05317	0.06996	0.2314	0.1409	0.00398	0.09449	0.001054	0.4531	0.1411	-0.36	-0.2608	0.2485	-0.01626	-0.07189	0.145	-0.07742	-0.1399	0.1535	0.05001	-0.5264
Net100_Pair14_34	(Cuneus;Superior_occipital)<=>(Superior_parietal;Postcentral;Precuneus)	(Visual)<=>(Attention)	-0.1808	0.08505	-0.04693	-0.1629	0.234	0.2823	0.05728	0.0414	-0.2422	-0.08791	-0.07087	0.0571	0.05833	-0.03202	-0.05073	-0.07953	0.06723	0.1251	-0.2673	-0.1433	-0.1458	-0.01458	-0.01386	-0.204	-0.2034	-0.1952	-0.003416	-0.007164	0.3016	-0.08817
Net100_Pair15_34	(Insula;Anterior_cingulate)<=>(Superior_parietal;Postcentral;Precuneus)	(Salience;Default_mode)<=>(Attention)	NA	NA	NA	NA	NA	NA	NA	NA	NA	NA	NA	NA	NA	NA	NA	NA	NA	NA	NA	NA	NA	NA	NA	NA	NA	NA	NA	NA	NA	NA
Net100_Pair16_34	(Inferior_occipital;Middle_occipital)<=>(Superior_parietal;Postcentral;Precuneus)	(Visual)<=>(Attention)	NA	NA	NA	NA	NA	NA	NA	NA	NA	NA	NA	NA	NA	NA	NA	NA	NA	NA	NA	NA	NA	NA	NA	NA	NA	NA	NA	NA	NA	NA
Net100_Pair17_34	(Cerebellum)<=>(Superior_parietal;Postcentral;Precuneus)	(Subcortical-cerebellum)<=>(Attention)	-0.306	0.1326	-0.06268	0.0718	-0.005114	0.03688	-0.08131	-0.05102	0.2119	-5.355e-05	0.07693	-0.02639	0.1082	0.04032	-0.05812	-0.0697	-0.04502	0.01064	0.06337	-0.03866	-0.02988	-0.05619	-0.03216	0.05694	0.04332	0.01052	0.118	0.05423	-0.1722	0.00507
Net100_Pair18_34	(Inferior_parietal;Postcentral)<=>(Superior_parietal;Postcentral;Precuneus)	(Attention;Central_executive;Salience)<=>(Attention)	-0.5418	0.1069	0.0116	-0.1395	0.309	-0.1322	0.03292	-0.06167	0.1292	0.1976	-0.0284	-0.01078	0.2267	-0.06375	-0.2092	0.04377	-0.1045	-0.08226	0.2845	0.04012	0.1702	0.1575	-0.06222	-0.169	0.1385	-0.02439	0.04105	-0.381	0.2727	0.2221
Net100_Pair19_34	(Precuneus;Cuneus)<=>(Superior_parietal;Postcentral;Precuneus)	(Default_mode;Central_executive)<=>(Attention)	0.215	0.04241	-0.01851	-0.2029	0.1171	0.003423	-0.007173	0.03004	-0.1273	-0.0239	-0.1241	-0.006012	-0.2264	-0.07464	-0.129	0.01035	-0.01735	0.1429	-0.04334	-0.02001	0.04922	4.139e-05	-0.05003	-0.04024	-0.1746	-0.2793	0.05445	-0.3149	0.186	0.06588
Net100_Pair20_34	(Postcentral;Precentral)<=>(Superior_parietal;Postcentral;Precuneus)	(Motor;Attention)<=>(Attention)	NA	NA	NA	NA	NA	NA	NA	NA	NA	NA	NA	NA	NA	NA	NA	NA	NA	NA	NA	NA	NA	NA	NA	NA	NA	NA	NA	NA	NA	NA
Net100_Pair21_34	(Superior_frontal)<=>(Superior_parietal;Postcentral;Precuneus)	(Default_mode;Central_executive)<=>(Attention)	NA	NA	NA	NA	NA	NA	NA	NA	NA	NA	NA	NA	NA	NA	NA	NA	NA	NA	NA	NA	NA	NA	NA	NA	NA	NA	NA	NA	NA	NA
Net100_Pair22_34	(Superior_temporal)<=>(Superior_parietal;Postcentral;Precuneus)	(Default_mode;Motor)<=>(Attention)	0.3954	0.3336	0.2615	0.06944	-0.2197	0.08293	-0.2203	-0.1936	0.01355	0.1906	0.1241	-0.2207	-0.4457	-0.002709	-0.02522	-0.09662	-0.1647	0.03577	0.1413	0.1996	0.1045	-0.1544	-0.2073	0.04166	0.1561	0.1548	0.0197	-0.02078	-0.1974	-0.02824
Net100_Pair23_34	(Cerebellum)<=>(Superior_parietal;Postcentral;Precuneus)	(Subcortical-cerebellum)<=>(Attention)	-0.1285	-0.02265	0.1137	-0.2693	0.19	0.09091	0.0503	-0.05253	0.06582	-0.01823	-0.2318	-0.04179	-0.04131	0.01227	0.006504	0.1236	0.002083	-0.03549	0.1511	0.07063	-0.0901	0.1428	0.04937	0.1123	-0.0532	0.01694	0.2433	0.004665	0.2158	-0.1076
Net100_Pair24_34	(Inferior_parietal;Angular)<=>(Superior_parietal;Postcentral;Precuneus)	(Central_executive;Attention)<=>(Attention)	NA	NA	NA	NA	NA	NA	NA	NA	NA	NA	NA	NA	NA	NA	NA	NA	NA	NA	NA	NA	NA	NA	NA	NA	NA	NA	NA	NA	NA	NA
Net100_Pair25_34	(Inferior_frontal;Precentral)<=>(Superior_parietal;Postcentral;Precuneus)	(Central_executive)<=>(Attention)	0.003587	-0.1643	0.08387	-0.01515	-0.01412	0.009538	0.1195	0.1036	-0.03426	-0.01165	-0.103	0.08407	0.243	-0.09712	0.03066	-0.05733	0.05384	-0.0366	-0.01271	-0.04042	0.01038	-0.0452	0.09314	0.006474	-0.01868	0.001747	0.009076	0.01451	0.05738	0.001937
Net100_Pair26_34	(Inferior_parietal;Inferior_frontal;SupraMarginal)<=>(Superior_parietal;Postcentral;Precuneus)	(Attention;Central_executive)<=>(Attention)	0.04747	0.03889	-0.07763	-0.216	0.1617	0.036	-0.1507	-0.1708	0.1692	-0.006944	0.01291	-0.06898	-0.1435	0.05675	-0.2406	0.1112	-0.1767	0.1554	0.06053	0.01094	-0.03306	0.1192	-0.1496	0.1409	-0.001877	0.08393	0.2277	0.212	-0.03896	-0.0684
Net100_Pair27_34	(Precentral;Superior_frontal;Supp_motor_area)<=>(Superior_parietal;Postcentral;Precuneus)	(Attention;Salience;Motor)<=>(Attention)	NA	NA	NA	NA	NA	NA	NA	NA	NA	NA	NA	NA	NA	NA	NA	NA	NA	NA	NA	NA	NA	NA	NA	NA	NA	NA	NA	NA	NA	NA
Net100_Pair28_34	(Supp_motor_area;Inferior_frontal)<=>(Superior_parietal;Postcentral;Precuneus)	(Salience;Default_mode)<=>(Attention)	-0.1237	0.05286	0.06838	-0.4348	0.1891	-0.03066	-0.1641	-0.1389	-0.1054	0.04397	0.05181	-0.1233	-0.07273	0.05242	-0.0671	0.1071	-0.0975	0.232	-0.008344	0.06306	-0.09524	0.1295	-0.1448	0.1164	0.03463	0.009564	0.003668	0.1653	0.05104	-0.05682
Net100_Pair29_34	(SupraMarginal;Inferior_parietal)<=>(Superior_parietal;Postcentral;Precuneus)	(Central_executive;Salience)<=>(Attention)	-0.108	-0.2028	0.01362	-0.19	-0.126	0.01382	0.1711	0.0726	-0.1051	-0.2296	-0.304	0.1751	0.3391	-0.1509	0.07689	-0.02231	0.1201	-0.1372	-0.1064	-0.232	-0.007637	0.08403	0.09406	-0.118	-0.2016	-0.1562	-0.01361	0.1114	0.04811	-0.01914
Net100_Pair30_34	(Paracentral)<=>(Superior_parietal;Postcentral;Precuneus)	(Motor)<=>(Attention)	0.2172	-0.07711	-0.1887	0.002943	0.0252	0.04452	0.08361	0.07294	0.2437	-0.002452	0.00697	-0.01299	-0.0547	-0.08899	0.04702	0.1067	0.1069	0.004934	0.07575	-0.0627	0.08208	-0.02599	0.1109	0.1041	-0.1511	0.07193	0.1225	-0.07895	-0.03098	0.1749
Net100_Pair31_34	(Middel_frontal)<=>(Superior_parietal;Postcentral;Precuneus)	(Central_executive)<=>(Attention)	-0.1148	0.1305	0.03015	0.03994	0.1025	-0.04973	0.06244	0.05116	0.007601	0.1304	-0.03393	-0.01805	0.05742	-0.02964	-0.001194	0.0007714	0.1055	0.0923	0.02431	0.05707	0.05401	0.143	0.03802	-0.04191	-0.03013	-0.0613	-0.05861	-0.06759	0.05971	-0.04689
Net100_Pair32_34	(Postcentral;Precentral)<=>(Superior_parietal;Postcentral;Precuneus)	(Motor;Attention)<=>(Attention)	-0.3874	0.4073	0.1697	0.171	-0.145	-0.05349	0.1223	0.2105	0.267	0.1864	0.3253	0.2514	0.2994	0.1042	0.202	-0.1536	0.176	-0.1883	0.0336	0.1576	0.2597	-0.0256	0.1907	-0.3234	0.2401	0.001584	-0.3377	0.4026	-0.07682	0.03606
Net100_Pair33_34	(Inferior_frontal;Middle_temporal;Supp_motor_area)<=>(Superior_parietal;Postcentral;Precuneus)	(Default_mode;Salience)<=>(Attention)	NA	NA	NA	NA	NA	NA	NA	NA	NA	NA	NA	NA	NA	NA	NA	NA	NA	NA	NA	NA	NA	NA	NA	NA	NA	NA	NA	NA	NA	NA
Net100_Pair1_35	(Calcarine;Lingual;Cuneus)<=>(Precentral;Postcentral)	(Visual)<=>(Motor)	NA	NA	NA	NA	NA	NA	NA	NA	NA	NA	NA	NA	-0.2603	NA	NA	NA	NA	NA	NA	NA	NA	NA	NA	NA	NA	NA	NA	NA	0.01458	NA
Net100_Pair2_35	(Rolandic_operculum;SupraMarginal;Insula)<=>(Precentral;Postcentral)	(Salience;Motor)<=>(Motor)	0.08235	0.171	-0.1039	-0.07183	0.1732	-0.1132	-0.2141	-0.1408	0.07267	0.0856	-0.05038	-0.1125	-0.1987	0.1075	0.1318	0.04471	-0.1578	0.1118	0.1337	0.1336	0.03183	0.1047	-0.2107	-0.01457	-0.07922	-0.01849	-0.05478	0.01281	0.08902	0.00132
Net100_Pair3_35	(Lingual;Fusiform)<=>(Precentral;Postcentral)	(Visual)<=>(Motor)	-0.01897	0.1652	-0.2397	-0.01902	0.07867	-0.3654	0.01728	-0.0344	0.1494	-0.1148	-0.1078	0.08843	0.1046	-0.2126	-0.01509	-0.09013	-0.0011	-0.1611	0.1051	-0.1231	-0.03905	-0.09405	0.02867	0.02097	-0.1338	0.1315	0.03828	-0.1754	0.0273	0.01894
Net100_Pair4_35	(Middle_occipital;Superior_occipital)<=>(Precentral;Postcentral)	(Attention;Visual)<=>(Motor)	-0.06159	-0.0563	0.169	-0.1076	0.02181	-0.07827	0.07248	0.07464	-0.2613	-0.04502	0.08873	0.09915	0.1376	0.07371	-0.02056	-0.1035	0.06247	-0.0917	-0.2195	-0.0272	-0.1286	-0.02098	0.06334	-0.114	0.151	-0.1479	-0.1519	0.129	-0.04644	-0.1729
Net100_Pair5_35	(Precuneus;Angular;Middle_cingulate)<=>(Precentral;Postcentral)	(Default_mode;Central_executive)<=>(Motor)	-0.08359	-0.03942	0.06608	0.009953	0.03194	0.05677	0.1049	0.1075	-0.06915	-0.0422	-0.01417	0.08801	0.09782	-0.05264	0.01994	0.0114	0.1142	-0.1174	-0.0545	-0.07546	-0.04899	-0.001009	0.09918	-0.05049	-0.001503	-0.06016	0.08401	0.0331	-0.01434	-0.06812
Net100_Pair6_35	(Postcentral;Precentral)<=>(Precentral;Postcentral)	(Motor)<=>(Motor)	-0.001884	-0.02713	0.03652	0.08783	0.02634	-0.09114	-0.05287	-0.0421	0.06335	-0.04574	0.02895	-0.01177	-0.06271	0.004975	0.00118	0.0117	-0.04448	0.07449	-0.01314	-0.03263	-0.06339	-0.08522	-0.0517	0.02054	0.0486	0.03822	0.07836	0.05085	0.0003387	-0.04329
Net100_Pair7_35	(Superior_frontal;Anterior_cingulate)<=>(Precentral;Postcentral)	(Default_mode;Limbic)<=>(Motor)	-0.01206	0.0267	0.09875	0.05101	0.03335	-0.08125	0.01906	-0.01144	-0.002201	-0.04455	0.02074	0.01629	0.07662	0.01401	0.01217	0.03254	-0.007153	0.0006511	0.01938	-0.01377	-0.07938	-0.04645	-0.005714	-0.01164	0.04025	0.006198	0.04309	0.002287	0.0494	-0.05711
Net100_Pair8_35	(Calcarine;Lingual)<=>(Precentral;Postcentral)	(Visual)<=>(Motor)	0.1208	0.01075	0.1404	0.1139	0.04939	0.2147	0.04935	0.04197	0.1029	-0.11	-0.03553	-0.007107	0.02965	0.02399	0.05553	-0.04512	0.04018	-0.0172	-0.06333	-0.05625	-0.09454	-0.0161	0.04871	-0.06941	0.03403	0.03007	-0.01577	-0.006553	0.04094	-0.1515
Net100_Pair9_35	(Middle_temporal;Temporal_pole)<=>(Precentral;Postcentral)	(Default_mode)<=>(Motor)	0.2492	0.141	-0.1518	-0.0672	-0.02434	0.1867	0.03377	0.03177	-0.003162	-0.06765	0.02055	-0.1221	-0.1203	0.03559	0.133	0.1221	0.07	-0.1015	0.09591	0.02182	-0.009861	0.07687	0.03915	-0.08164	-0.01397	-0.002203	-0.05727	-0.08545	0.01435	-0.07004
Net100_Pair10_35	(Middle_occipital;Precuneus;Calcarine)<=>(Precentral;Postcentral)	(Default_mode;Central_executive)<=>(Motor)	0.1542	-0.007271	-0.1584	0.09703	-0.005784	-0.01707	0.05802	0.06747	0.324	-0.007897	0.01772	0.1322	0.1793	-0.07481	0.02244	0.1444	0.0579	-0.0935	0.04149	-0.04597	0.04482	0.1084	0.07886	0.05341	-0.05582	0.06815	0.1382	-0.04803	0.07098	0.1235
Net100_Pair11_35	(Angular;Middle_temporal)<=>(Precentral;Postcentral)	(Default_mode;Central_executive)<=>(Motor)	-0.09378	0.01059	-0.04493	-0.05148	0.003628	0.03976	-0.03276	-0.0267	0.03749	0.08623	-0.08047	-0.04252	0.06442	-0.01109	-0.002617	0.01423	-0.04167	0.06471	0.07504	0.05819	0.08261	0.02698	-0.04016	-0.008313	-0.04033	0.01324	0.02573	-0.02595	-0.004779	0.06017
Net100_Pair12_35	(Middle_frontal;Cerebellum)<=>(Precentral;Postcentral)	(Central_executive;Default_mode)<=>(Motor)	-0.07338	0.2893	-0.00521	0.05217	0.2109	-0.1682	-0.1542	-0.08596	0.1722	0.189	-0.169	-0.009741	-0.06908	0.1343	-0.04365	0.07023	-0.05247	0.1334	0.06786	0.1899	0.0221	0.2087	-0.1332	0.06967	0.0156	-0.01337	-0.1019	-0.2166	0.3718	-0.09954
Net100_Pair13_35	(Superior_frontal)<=>(Precentral;Postcentral)	(Default_mode)<=>(Motor)	0.05447	0.004785	-0.1687	-0.08176	0.04244	-0.007578	-0.1253	-0.1189	-0.05401	0.07488	-0.1775	-0.1654	-0.2353	-0.07088	-0.06034	0.138	-0.1168	0.1562	0.07438	0.1591	0.07207	0.1765	-0.1419	0.01463	-0.2005	-0.03314	-0.06113	0.04151	0.02515	0.09425
Net100_Pair14_35	(Cuneus;Superior_occipital)<=>(Precentral;Postcentral)	(Visual)<=>(Motor)	-0.07658	0.08524	-0.04258	0.3324	-0.007289	0.08052	-0.008637	-0.01245	0.4349	0.006237	0.006522	0.1133	0.2668	-0.0598	-0.02836	-0.1075	0.01916	-0.1034	0.1482	-0.04569	-0.009357	-0.01738	-0.0004206	0.0009923	-0.04146	0.1415	0.0564	-0.1687	0.1004	0.1039
Net100_Pair15_35	(Insula;Anterior_cingulate)<=>(Precentral;Postcentral)	(Salience;Default_mode)<=>(Motor)	-0.1006	0.07437	0.1474	0.06672	0.03952	-0.02486	0.1622	0.08456	-0.003638	0.001725	0.04085	0.1255	0.1504	0.05429	-0.02285	-0.05026	0.1044	-0.1064	0.01985	-0.03236	-0.1037	-0.01343	0.1275	-0.1104	0.09061	0.002001	-0.004974	-0.00251	-0.04818	-0.1024
Net100_Pair16_35	(Inferior_occipital;Middle_occipital)<=>(Precentral;Postcentral)	(Visual)<=>(Motor)	0.05484	-0.01906	-0.05587	-0.02294	0.1287	0.05657	-0.1471	-0.05344	0.04584	0.05467	-0.03369	-0.1138	-0.05659	0.06952	-0.09317	0.0202	-0.09183	0.1706	0.07798	-0.001682	0.09326	0.07707	-0.1574	0.002402	0.0132	0.1037	0.03863	-0.2449	0.2545	0.04647
Net100_Pair17_35	(Cerebellum)<=>(Precentral;Postcentral)	(Subcortical-cerebellum)<=>(Motor)	0.005876	0.2485	-0.1285	0.2027	0.07487	-0.04912	-0.2016	-0.2071	0.0877	0.116	0.01369	-0.1439	-0.1757	-0.05243	-0.02435	0.2093	-0.1867	0.09588	0.1813	0.1059	0.0949	0.156	-0.1722	0.03814	-0.08626	0.05996	0.01651	-0.03346	0.02067	0.206
Net100_Pair18_35	(Inferior_parietal;Postcentral)<=>(Precentral;Postcentral)	(Attention;Central_executive;Salience)<=>(Motor)	0.09426	-0.07858	-0.1473	0.07194	-0.04004	0.06237	-0.2571	-0.2539	0.1258	0.02307	-0.07869	-0.1447	-0.1574	-0.005182	0.08962	0.0719	-0.2653	0.1011	-0.04262	-0.03196	0.1242	0.06664	-0.2144	0.02642	-0.08991	0.1007	-0.05886	0.1031	0.001758	0.1402
Net100_Pair19_35	(Precuneus;Cuneus)<=>(Precentral;Postcentral)	(Default_mode;Central_executive)<=>(Motor)	-0.05577	-0.2196	-0.05138	-0.07002	0.07811	-0.04282	-0.1315	-0.1242	0.1397	-0.04162	-0.1022	-0.09729	0.009835	-0.2009	0.01457	0.03697	-0.1299	0.1038	-0.112	-0.005304	-0.0009395	-0.1797	-0.1239	0.1366	-0.2459	-0.005943	0.08076	0.01886	-0.02358	0.1338
Net100_Pair20_35	(Postcentral;Precentral)<=>(Precentral;Postcentral)	(Motor;Attention)<=>(Motor)	0.09838	0.1428	-0.07519	0.03201	0.08284	0.05981	0.1162	0.03864	0.06493	0.05928	-0.1172	-0.08771	-0.1704	0.03949	-0.03987	0.108	0.03794	0.06585	0.06604	0.000225	0.02826	0.09352	0.1176	-0.1507	-0.06237	0.00543	0.05671	-0.06675	-0.03805	0.02731
Net100_Pair21_35	(Superior_frontal)<=>(Precentral;Postcentral)	(Default_mode;Central_executive)<=>(Motor)	-0.2417	0.04161	0.05849	-0.102	0.07983	0.03338	0.08888	0.04756	0.06874	-0.08774	-0.07924	0.001704	0.007288	-0.08041	-0.05827	0.07926	0.06105	-0.008325	-0.04339	-0.03618	-0.08072	0.06635	0.05512	-0.06349	-0.1132	0.03065	-0.03838	0.03385	0.02522	-0.07245
Net100_Pair22_35	(Superior_temporal)<=>(Precentral;Postcentral)	(Default_mode;Motor)<=>(Motor)	0.02714	0.1828	0.02328	-0.04063	0.1627	-0.05472	-0.1447	-0.1647	-0.1454	0.07832	-0.04951	-0.2264	-0.2002	0.1315	-0.06585	0.05218	-0.1967	0.2662	-0.1108	0.12	-0.01754	0.2231	-0.1711	-0.03988	0.07116	-0.1193	-0.2206	0.0252	0.1564	-0.1649
Net100_Pair23_35	(Cerebellum)<=>(Precentral;Postcentral)	(Subcortical-cerebellum)<=>(Motor)	-0.05425	-0.05415	-0.1393	0.2095	-0.05493	0.09279	-0.1023	-0.06339	0.1191	-0.0297	-0.06848	-0.009465	0.1393	-0.09867	0.01378	-0.008704	-0.04752	-0.03316	0.08973	-0.06771	0.1409	-0.03548	-0.07358	0.09048	-0.1202	0.2172	0.04331	-0.08231	0.06441	0.1865
Net100_Pair24_35	(Inferior_parietal;Angular)<=>(Precentral;Postcentral)	(Central_executive;Attention)<=>(Motor)	-0.0367	-0.1089	-0.062	0.05174	0.02903	0.0474	0.1266	0.1002	-0.0847	-0.1112	-0.1726	-0.04547	-0.1278	-0.2027	0.05115	0.02901	0.1648	-0.1269	-0.07418	-0.0989	-0.02919	-0.0165	0.1439	0.1529	-0.32	-0.09594	0.3082	0.1302	0.1041	0.08188
Net100_Pair25_35	(Inferior_frontal;Precentral)<=>(Precentral;Postcentral)	(Central_executive)<=>(Motor)	0.1302	0.1087	-0.1969	0.05123	-0.03817	0.03775	-0.1152	-0.0932	0.09825	0.06956	-0.02952	-0.2445	-0.1752	0.02678	-0.02401	0.1062	-0.1188	0.1175	0.2047	0.1014	0.1369	0.1609	-0.1048	-0.008563	-0.08652	0.07483	-0.02296	-0.1546	0.1073	0.1826
Net100_Pair26_35	(Inferior_parietal;Inferior_frontal;SupraMarginal)<=>(Precentral;Postcentral)	(Attention;Central_executive)<=>(Motor)	-0.03486	-0.3015	-0.138	0.1369	-0.06156	-0.05765	-0.008442	-0.02368	0.1192	-0.05515	-0.005008	0.1616	0.2993	-0.1747	-0.05371	-0.01452	0.02526	-0.07753	-0.04688	-0.08268	0.08637	-0.1388	-0.01895	0.0704	-0.08788	0.1327	0.2122	-0.1638	0.05427	0.188
Net100_Pair27_35	(Precentral;Superior_frontal;Supp_motor_area)<=>(Precentral;Postcentral)	(Attention;Salience;Motor)<=>(Motor)	0.1586	-0.007764	0.2099	-0.2607	0.1026	-0.06719	0.05907	0.03882	-0.3042	0.05679	0.09758	-0.08728	-0.2327	0.1776	-0.0658	0.06332	0.03215	0.09672	-0.05384	0.06307	-0.1296	0.08116	0.05657	-0.1184	0.1727	-0.1623	-0.09757	0.07782	0.0953	-0.1058
Net100_Pair28_35	(Supp_motor_area;Inferior_frontal)<=>(Precentral;Postcentral)	(Salience;Default_mode)<=>(Motor)	-0.0539	0.1611	0.07546	-0.02158	0.02539	0.001223	-0.003185	-0.004158	-0.1344	-0.0269	0.09392	-0.03913	0.05189	0.1403	0.1067	0.002208	-0.01471	0.01688	-0.09201	-0.005417	-0.04695	0.04828	-0.0317	-0.0008817	0.1757	-0.09986	-0.1273	0.05545	0.01177	-0.1248
Net100_Pair29_35	(SupraMarginal;Inferior_parietal)<=>(Precentral;Postcentral)	(Central_executive;Salience)<=>(Motor)	0.0366	-0.007019	0.08031	0.0991	0.05987	0.1085	0.01541	0.05455	0.1563	-0.04135	0.1625	0.1824	0.1752	0.01086	0.04006	0.04293	0.04707	-0.06228	0.2234	-0.1261	-0.03628	-0.05751	-0.009651	0.0901	0.1694	0.1135	0.2913	-0.108	0.1543	-0.02372
Net100_Pair30_35	(Paracentral)<=>(Precentral;Postcentral)	(Motor)<=>(Motor)	-0.0338	-0.1245	-0.08487	-0.004227	-0.05666	-0.1557	-0.1402	-0.1265	0.05396	0.01826	-0.1772	-0.02857	0.009573	-0.02275	-0.04599	0.0961	-0.1341	0.1103	-0.06072	-0.02973	0.06342	-0.009351	-0.1523	-0.02731	-0.1037	-0.01762	0.09363	-0.2093	-0.08595	0.05861
Net100_Pair31_35	(Middel_frontal)<=>(Precentral;Postcentral)	(Central_executive)<=>(Motor)	0.01906	0.04552	0.1215	-0.07789	0.1819	-0.0009144	-0.1185	-0.06061	-0.01631	0.03418	-0.006124	-0.1468	-0.2995	0.1173	-0.0631	-0.02324	-0.08724	0.04312	0.001631	0.0541	-0.05761	0.1181	-0.09465	-0.03786	0.02733	-0.1651	-0.04352	0.1725	0.1581	-0.06196
Net100_Pair32_35	(Postcentral;Precentral)<=>(Precentral;Postcentral)	(Motor;Attention)<=>(Motor)	-0.3345	0.06997	-0.1271	0.07814	-0.1033	-0.01952	0.0196	-0.03889	0.0738	-0.1614	0.09317	0.03372	0.01375	-0.06094	0.06873	-0.1379	-0.06176	-0.03808	-0.08805	-0.1972	-0.08681	-0.002589	0.03008	0.06894	-0.02388	-0.06936	0.1149	0.06213	0.02283	-0.06744
Net100_Pair33_35	(Inferior_frontal;Middle_temporal;Supp_motor_area)<=>(Precentral;Postcentral)	(Default_mode;Salience)<=>(Motor)	0.1656	0.06868	-0.008785	-0.001626	0.1392	0.03319	-0.02401	-0.02536	0.1223	0.1175	-0.0656	-0.07589	-0.02804	0.1124	-0.03904	0.01709	0.001725	0.0381	-0.03104	0.1114	0.0579	0.02399	-0.001218	0.005713	0.02196	0.1091	-0.05405	0.1301	0.1667	0.03357
Net100_Pair34_35	(Superior_parietal;Postcentral;Precuneus)<=>(Precentral;Postcentral)	(Attention)<=>(Motor)	-0.1573	-0.03641	-0.008337	0.2389	-0.08191	0.04875	0.06748	0.1231	0.3686	-0.1291	0.2028	0.2638	0.2127	-0.04976	0.06798	0.02188	0.1289	-0.2844	-0.05514	-0.1449	0.05752	-0.03199	0.1237	0.1153	0.06497	0.295	0.03413	-0.04097	0.0296	0.08693
Net100_Pair1_36	(Calcarine;Lingual;Cuneus)<=>(Precuneus)	(Visual)<=>(Default_mode;Central_executive)	0.08961	0.1191	-0.06795	0.08036	0.03886	0.0476	0.006129	-0.03427	0.1067	-0.07849	-0.1412	-0.1151	-0.03535	0.03911	0.0606	0.1128	-0.02337	-0.01874	0.08419	-0.09877	0.0492	0.003684	-0.001219	0.02093	-0.1097	-0.07063	-0.08916	0.146	0.1835	0.01644
Net100_Pair2_36	(Rolandic_operculum;SupraMarginal;Insula)<=>(Precuneus)	(Salience;Motor)<=>(Default_mode;Central_executive)	-0.22	-0.08135	-0.0229	0.07992	-0.06025	-0.1911	-0.01425	-0.0003257	-0.07596	0.006885	0.02452	-0.02614	0.06018	-0.1814	-0.007067	0.01962	-0.01443	0.01296	-0.02113	-0.04849	0.006323	-0.03544	0.0146	0.06054	-0.0703	-0.06935	0.04722	0.04719	-0.04863	0.08118
Net100_Pair3_36	(Lingual;Fusiform)<=>(Precuneus)	(Visual)<=>(Default_mode;Central_executive)	NA	0.07363	0.07229	NA	NA	NA	NA	NA	-0.007981	NA	0.1682	NA	-0.1737	-0.04929	NA	NA	NA	NA	0.3934	NA	0.269	NA	NA	-0.2757	-0.08867	-0.3103	NA	-0.1081	NA	NA
Net100_Pair4_36	(Middle_occipital;Superior_occipital)<=>(Precuneus)	(Attention;Visual)<=>(Default_mode;Central_executive)	-0.1562	-0.09677	0.03116	-0.05603	-0.03875	0.03814	0.1714	0.1469	0.0411	-0.1437	0.03105	0.1711	0.3532	-0.05793	0.04009	0.01292	0.1649	-0.2222	-0.05431	-0.1846	-0.1256	-0.05374	0.1312	-0.1226	-0.02585	0.04106	0.1203	0.001399	0.01803	-0.06261
Net100_Pair5_36	(Precuneus;Angular;Middle_cingulate)<=>(Precuneus)	(Default_mode;Central_executive)<=>(Default_mode;Central_executive)	0.1302	0.04296	0.04055	-0.05895	0.01321	0.1433	0.02159	-0.04185	-0.1238	-0.05139	-0.003983	-0.06966	-0.1118	0.05026	0.01464	-0.06864	-0.01804	0.08924	-0.1109	-0.001223	-0.06755	0.00919	-0.02222	0.03624	0.02976	-0.0846	-0.1655	0.1075	-0.05743	-0.127
Net100_Pair6_36	(Postcentral;Precentral)<=>(Precuneus)	(Motor)<=>(Default_mode;Central_executive)	-0.06268	0.2397	-0.1426	0.08569	0.08424	0.06034	-0.1409	-0.1402	0.09716	0.04606	-0.108	-0.2868	-0.2692	0.1425	-0.005685	0.002814	-0.1506	0.1426	-0.01994	0.1397	0.06539	0.1489	-0.1481	0.1101	-0.0717	0.08963	-0.08911	0.1442	-0.09869	0.01747
Net100_Pair7_36	(Superior_frontal;Anterior_cingulate)<=>(Precuneus)	(Default_mode;Limbic)<=>(Default_mode;Central_executive)	0.164	-0.1971	-0.1713	-0.1318	-0.07697	0.1402	0.1322	0.1561	0.003231	0.03269	-0.059	0.04263	0.0261	0.009177	-0.05336	0.03253	0.1379	-0.09887	0.01037	0.08221	0.1596	-0.03354	0.09938	0.01495	-0.03042	-0.1146	-0.08359	-0.2151	0.05095	0.05634
Net100_Pair8_36	(Calcarine;Lingual)<=>(Precuneus)	(Visual)<=>(Default_mode;Central_executive)	0.05291	-0.03806	-0.004508	0.08678	-0.03667	-0.001645	-0.2249	-0.1655	0.2121	-0.02164	0.1633	-0.01764	-0.03325	0.1031	0.06153	-0.143	-0.1971	0.06539	0.08358	-0.1298	0.09407	-0.2376	-0.1867	0.1526	0.1108	0.1329	-0.01387	0.05326	-0.1358	0.1759
Net100_Pair9_36	(Middle_temporal;Temporal_pole)<=>(Precuneus)	(Default_mode)<=>(Default_mode;Central_executive)	0.07757	0.02648	0.09304	-0.007218	0.08221	0.2072	0.1416	0.131	-0.1838	-0.1087	0.1617	0.01353	-0.01662	0.194	0.09687	0.01068	0.1159	0.003679	-0.06357	-0.08182	-0.1587	-0.05556	0.1641	0.05304	0.2027	-0.04203	-0.05636	0.07296	-0.01354	-0.1959
Net100_Pair10_36	(Middle_occipital;Precuneus;Calcarine)<=>(Precuneus)	(Default_mode;Central_executive)<=>(Default_mode;Central_executive)	0.05111	0.1232	-0.008493	-0.01188	0.1879	-0.007345	0.0608	0.0295	-0.05276	0.1507	0.016	-0.1408	-0.242	-0.03279	-0.07235	0.1089	0.02666	-0.01006	-0.09818	0.1244	0.0602	0.1467	0.02768	-0.04291	-0.03439	-0.05698	-0.0002487	-0.1338	0.09094	-0.07537
Net100_Pair11_36	(Angular;Middle_temporal)<=>(Precuneus)	(Default_mode;Central_executive)<=>(Default_mode;Central_executive)	0.3258	0.09835	0.02046	0.1362	0.2235	-0.0244	0.1327	0.1292	0.1351	-0.001434	0.03211	0.06676	0.1946	0.06459	-0.05681	0.1957	0.1168	-0.04025	0.01452	-0.06811	0.1022	0.1266	0.1672	0.2049	0.1076	0.09248	-0.09653	-0.01282	0.1365	0.1058
Net100_Pair12_36	(Middle_frontal;Cerebellum)<=>(Precuneus)	(Central_executive;Default_mode)<=>(Default_mode;Central_executive)	0.2811	0.01115	0.1242	0.1209	0.145	-0.08031	0.08211	0.1236	-0.1715	-0.04425	0.01252	0.07178	0.1581	0.04371	0.08798	-0.02298	0.08803	-0.1519	-0.03722	-0.01798	-0.08401	-0.02955	0.1172	-0.06809	0.0272	-0.1052	-0.03388	-0.04669	0.1016	-0.26
Net100_Pair13_36	(Superior_frontal)<=>(Precuneus)	(Default_mode)<=>(Default_mode;Central_executive)	0.3975	0.2427	0.03006	0.02992	0.1327	-0.007047	-0.00311	-0.02621	0.03672	0.0874	9.612e-05	-0.1559	-0.1083	0.1664	-0.006222	0.07964	-0.05693	0.04968	0.2943	0.1216	0.07501	0.1903	-0.01257	0.1503	0.1017	-0.03426	-0.1878	0.01306	0.04978	-0.003355
Net100_Pair14_36	(Cuneus;Superior_occipital)<=>(Precuneus)	(Visual)<=>(Default_mode;Central_executive)	0.02837	-0.06925	-0.08064	0.006932	0.0005208	0.01813	-0.09422	-0.0787	0.226	0.0574	0.1013	0.0705	0.09595	-0.07805	-0.02392	0.06534	-0.07222	0.003623	-0.00639	0.01282	0.1562	-0.01092	-0.08702	0.1203	-0.06513	0.1341	0.09164	-0.02995	0.02785	0.1374
Net100_Pair15_36	(Insula;Anterior_cingulate)<=>(Precuneus)	(Salience;Default_mode)<=>(Default_mode;Central_executive)	-0.01825	0.1848	0.2003	0.004973	-0.02446	0.2203	0.09008	0.09264	0.2554	0.05206	-0.03277	0.1089	0.09855	0.0658	0.0592	-0.1422	0.1173	-0.04665	0.158	0.08125	-0.005178	-0.03872	0.07128	-0.1341	0.101	0.09672	-0.1074	-0.1247	-0.01494	-0.09228
Net100_Pair16_36	(Inferior_occipital;Middle_occipital)<=>(Precuneus)	(Visual)<=>(Default_mode;Central_executive)	-0.1407	0.06452	-0.002263	-0.09408	0.09171	-0.06525	-0.1184	-0.11	-0.2633	0.1323	-0.02747	-0.1445	-0.06732	0.07295	-0.03242	-0.007526	-0.1223	0.003609	0.01365	0.1758	-0.01791	0.03015	-0.1452	-0.0792	0.01559	-0.03515	0.0213	0.1123	0.01755	-0.0828
Net100_Pair17_36	(Cerebellum)<=>(Precuneus)	(Subcortical-cerebellum)<=>(Default_mode;Central_executive)	-0.09612	-0.005308	-0.007964	-0.1894	0.1254	0.0562	0.1038	0.06476	-0.3395	-0.01903	-0.2179	-0.09064	-0.09191	-0.004582	-0.02604	0.03951	0.02436	0.06855	-0.1589	0.05761	-0.1162	0.08256	0.07348	-0.002906	-0.123	-0.1763	0.01387	0.1831	-0.03769	-0.2429
Net100_Pair18_36	(Inferior_parietal;Postcentral)<=>(Precuneus)	(Attention;Central_executive;Salience)<=>(Default_mode;Central_executive)	0.02745	-0.1354	0.04543	-0.1476	-0.05164	0.1118	0.03344	0.06295	-0.2993	-0.04431	-0.07844	0.007431	-0.1807	-0.01481	0.1047	-0.02394	0.03927	0.09602	-0.09962	0.03458	-0.01216	-0.0969	0.05422	-0.07461	-0.04605	-0.2195	0.1196	0.003998	-0.1557	-0.1042
Net100_Pair19_36	(Precuneus;Cuneus)<=>(Precuneus)	(Default_mode;Central_executive)<=>(Default_mode;Central_executive)	-0.08562	0.216	0.2457	-0.1375	0.2989	-0.1115	-0.2077	-0.2395	-0.3176	0.267	0.02618	-0.1375	-0.01459	0.2017	-0.115	0.2069	-0.2659	0.1882	0.1769	0.3083	0.01505	0.05749	-0.2153	-0.2485	0.2499	-0.1153	-0.2353	0.1258	0.07643	-0.2513
Net100_Pair20_36	(Postcentral;Precentral)<=>(Precuneus)	(Motor;Attention)<=>(Default_mode;Central_executive)	0.1004	0.3414	0.09633	-0.163	0.2991	-0.01451	0.07417	0.1093	-0.14	0.09868	-0.06899	-0.1385	0.01044	0.3906	-0.08284	0.4606	0.1005	0.2672	-0.3878	0.1141	-0.1068	0.4337	-0.03345	-0.4178	0.202	-0.1284	-0.05825	0.04878	0.3276	-0.3959
Net100_Pair21_36	(Superior_frontal)<=>(Precuneus)	(Default_mode;Central_executive)<=>(Default_mode;Central_executive)	-0.2847	0.07072	0.2011	-0.1025	-0.148	0.1766	0.3009	0.2986	0.02953	-0.1941	0.1415	0.3505	0.4428	0.04389	-0.04985	-0.2648	0.3151	-0.3939	-0.1424	-0.2619	-0.1079	-0.1176	0.2618	-0.02001	0.1423	0.1628	-0.1604	0.1059	-0.08838	-0.1476
Net100_Pair22_36	(Superior_temporal)<=>(Precuneus)	(Default_mode;Motor)<=>(Default_mode;Central_executive)	0.1782	0.2345	0.02616	0.1078	0.179	-0.1694	0.05993	0.007008	-0.05737	0.05297	-0.1694	-0.05188	0.07549	0.0733	-0.1075	-0.02073	0.03398	0.1286	0.05495	0.09067	-0.1328	0.00431	-0.009704	-0.01557	0.02827	-0.03401	-0.1231	0.06596	0.0541	-0.1332
Net100_Pair23_36	(Cerebellum)<=>(Precuneus)	(Subcortical-cerebellum)<=>(Default_mode;Central_executive)	-0.1652	-0.06271	-0.1663	-0.1081	-0.06614	-0.05267	-0.1739	-0.1516	-0.1497	-0.07192	-0.1212	-0.1218	-0.1407	0.02364	-0.09896	-0.01518	-0.1424	0.2177	-0.03752	-0.1169	0.0734	-0.09136	-0.1746	-0.06146	-0.09237	-0.05061	0.08491	0.006375	0.02247	0.1174
Net100_Pair24_36	(Inferior_parietal;Angular)<=>(Precuneus)	(Central_executive;Attention)<=>(Default_mode;Central_executive)	-0.1321	-0.05289	-0.06869	0.1905	-0.1101	0.1194	-0.02952	0.01851	0.2443	0.115	0.01858	0.08307	0.1082	0.0143	-0.1972	0.08329	0.04228	-0.07023	0.03914	0.007268	0.07587	-0.04846	-0.01641	0.08827	-0.004353	0.07167	0.06382	0.03396	-0.04979	0.1392
Net100_Pair25_36	(Inferior_frontal;Precentral)<=>(Precuneus)	(Central_executive)<=>(Default_mode;Central_executive)	0.1062	0.03555	0.06063	0.1523	0.06717	-0.04124	0.1064	0.08829	0.04089	-0.05244	0.1032	0.183	0.4127	-0.004492	0.1598	-0.03667	0.04823	-0.03158	-0.1115	-0.05333	-0.09678	-0.1101	0.09941	-0.07324	0.1268	0.09119	0.09497	0.01968	0.003638	-0.06292
Net100_Pair26_36	(Inferior_parietal;Inferior_frontal;SupraMarginal)<=>(Precuneus)	(Attention;Central_executive)<=>(Default_mode;Central_executive)	-0.1334	0.1133	0.2055	-0.002311	0.09411	0.005759	-0.05014	-0.1113	0.03692	0.1154	0.02484	-0.08883	-0.04711	0.00936	-0.09854	0.03588	-0.1005	0.06586	0.01976	0.1041	0.01151	0.01308	-0.08221	0.02721	0.04235	0.06287	-0.1064	0.08335	0.02952	0.06491
Net100_Pair27_36	(Precentral;Superior_frontal;Supp_motor_area)<=>(Precuneus)	(Attention;Salience;Motor)<=>(Default_mode;Central_executive)	0.003085	0.07361	0.07965	0.09197	0.09121	-0.06569	0.02098	-0.003236	0.2513	-0.02624	0.02831	0.02111	0.053	-0.0003736	0.01939	-0.007349	-0.03569	0.02442	-0.03782	-0.06164	-0.02205	0.1084	0.02974	-0.08265	0.04888	0.06133	0.167	0.0295	-0.1232	0.005996
Net100_Pair28_36	(Supp_motor_area;Inferior_frontal)<=>(Precuneus)	(Salience;Default_mode)<=>(Default_mode;Central_executive)	-0.147	-0.03536	0.0374	-0.1081	0.03042	0.02247	-0.1322	-0.1463	-0.1132	0.06555	-0.08936	-0.1822	-0.1409	0.03269	-0.1223	-0.04607	-0.125	0.1396	0.004106	0.0548	0.03476	0.01707	-0.1559	0.03915	-0.0122	0.0182	0.03921	0.08521	0.0668	-0.02018
Net100_Pair29_36	(SupraMarginal;Inferior_parietal)<=>(Precuneus)	(Central_executive;Salience)<=>(Default_mode;Central_executive)	0.4707	0.08983	-0.09294	0.01832	0.03408	-0.2472	-0.2859	-0.2726	0.09687	0.08389	-0.06195	-0.2148	-0.3286	0.07052	0.0649	0.07349	-0.3484	0.3509	-0.07654	0.02663	-0.03478	0.05784	-0.2945	0.05911	-0.002228	0.1583	0.2259	-0.1175	0.3261	-0.006498
Net100_Pair30_36	(Paracentral)<=>(Precuneus)	(Motor)<=>(Default_mode;Central_executive)	-0.0401	-0.1686	-0.1021	-0.1195	-0.1446	0.143	-0.0007271	0.001439	-0.06135	-0.04744	-0.1531	-0.03229	-0.008512	-0.06438	-0.03928	-0.03134	0.01393	0.1127	-0.1813	0.07828	0.009734	-0.122	-0.03418	-0.1594	-0.2055	-0.1392	0.00461	0.02333	-0.1313	0.03481
Net100_Pair31_36	(Middel_frontal)<=>(Precuneus)	(Central_executive)<=>(Default_mode;Central_executive)	-0.0872	-0.06304	-0.3494	-0.1014	-0.01406	0.2212	0.1674	0.1237	0.3127	-0.142	-0.2562	0.1543	0.09546	-0.2522	0.06354	0.003265	0.1137	-0.1053	0.2213	-0.1576	-0.1026	-0.07637	0.1229	0.01245	-0.3869	0.05843	0.07346	-0.1867	-0.01795	0.01029
Net100_Pair32_36	(Postcentral;Precentral)<=>(Precuneus)	(Motor;Attention)<=>(Default_mode;Central_executive)	0.05192	0.0229	-0.05955	-0.0649	0.07778	0.219	-0.08885	-0.08505	0.1091	-0.07608	0.1193	0.01633	-0.005324	-0.03313	0.004218	0.06996	-0.08007	0.1677	0.133	-0.1034	0.009442	0.07757	-0.07765	0.06902	0.04939	-0.08094	-0.08778	-0.1364	0.03896	0.02872
Net100_Pair33_36	(Inferior_frontal;Middle_temporal;Supp_motor_area)<=>(Precuneus)	(Default_mode;Salience)<=>(Default_mode;Central_executive)	0.06912	0.08481	0.04825	0.05623	-0.1033	-0.03913	0.1782	0.1809	-0.00963	-0.1428	0.1459	0.1997	0.111	0.02149	-0.05313	-0.006753	0.171	-0.05957	0.008058	-0.1188	-0.1321	0.0125	0.1719	0.07654	0.1067	0.01116	0.1578	-0.09123	-0.08111	-0.007393
Net100_Pair34_36	(Superior_parietal;Postcentral;Precuneus)<=>(Precuneus)	(Attention)<=>(Default_mode;Central_executive)	0.1959	-0.3842	-0.1041	-0.03153	-0.04784	-0.2913	-0.0339	-0.04503	0.1082	-0.1782	0.01776	0.07126	0.008427	-0.002485	0.04907	0.08984	-0.1169	-0.01387	-0.3749	-0.1838	-0.09572	-0.08944	-0.01391	-0.01294	-0.1572	-0.0366	0.08112	-0.4124	0.07609	-0.02281
Net100_Pair35_36	(Precentral;Postcentral)<=>(Precuneus)	(Motor)<=>(Default_mode;Central_executive)	0.1235	0.3172	-0.05228	-0.02534	0.1368	0.09342	-0.01454	-0.001658	0.1001	0.05268	-0.1031	-0.1582	-0.2248	0.04824	0.009859	0.05887	-0.007913	0.05819	0.08853	0.06259	-0.01011	0.1172	-0.04762	-0.01301	-0.02878	-0.02433	0.03543	0.07169	0.119	-0.03912
Net100_Pair1_37	(Calcarine;Lingual;Cuneus)<=>(Middle_frontal)	(Visual)<=>(Central_executive;Salience)	-0.5729	-0.08862	0.1168	0.02934	0.193	-0.07439	0.03612	-0.0001284	-0.2098	-0.01283	0.04895	0.2498	0.1905	-0.1789	-0.06445	0.1099	0.01254	-0.07646	-0.111	0.06589	-0.1821	0.05121	0.07897	-0.09236	-0.02518	-0.06772	0.1055	0.2912	0.1519	-0.1827
Net100_Pair2_37	(Rolandic_operculum;SupraMarginal;Insula)<=>(Middle_frontal)	(Salience;Motor)<=>(Central_executive;Salience)	-0.1176	0.1629	0.03383	-0.237	0.1186	-0.005792	-0.1554	-0.2247	-0.05145	0.1086	-0.2616	-0.0845	-0.2826	0.2546	0.233	0.06397	-0.1901	0.1064	0.0288	0.1391	0.01906	0.04917	-0.1949	0.1969	-0.03883	0.0158	0.04213	-0.1878	0.1965	-0.03293
Net100_Pair3_37	(Lingual;Fusiform)<=>(Middle_frontal)	(Visual)<=>(Central_executive;Salience)	0.06964	0.1445	-0.06458	-0.1295	0.03532	0.03069	0.02247	-0.06749	0.1244	0.03999	-0.01847	-0.1437	-0.1359	0.1017	-0.05304	7.907e-05	-0.02781	0.1529	0.09939	0.025	-0.009865	0.07348	-0.01018	0.2327	0.115	0.1151	-0.03632	0.0354	-0.01678	0.07886
Net100_Pair4_37	(Middle_occipital;Superior_occipital)<=>(Middle_frontal)	(Attention;Visual)<=>(Central_executive;Salience)	NA	NA	NA	NA	NA	NA	NA	NA	NA	NA	NA	NA	NA	NA	NA	NA	NA	NA	NA	NA	NA	NA	NA	NA	NA	NA	NA	NA	NA	NA
Net100_Pair5_37	(Precuneus;Angular;Middle_cingulate)<=>(Middle_frontal)	(Default_mode;Central_executive)<=>(Central_executive;Salience)	0.2609	-0.03084	0.01415	-0.02795	0.04209	0.1335	-0.01558	-0.051	0.01377	0.003648	-0.1128	-0.01834	0.1183	-0.01012	-0.0278	0.0193	-0.06186	0.0288	0.004687	0.01031	-0.04548	0.06579	-0.04015	-0.02783	-0.1217	-0.01352	-0.016	-0.04738	-0.05766	-0.05821
Net100_Pair6_37	(Postcentral;Precentral)<=>(Middle_frontal)	(Motor)<=>(Central_executive;Salience)	NA	NA	-0.4574	NA	NA	NA	-0.1367	0.167	0.2146	NA	-0.1858	0.2932	NA	-0.4451	NA	NA	NA	NA	NA	NA	-0.2757	NA	-0.008178	0.3162	-0.6536	-0.3076	NA	NA	NA	NA
Net100_Pair7_37	(Superior_frontal;Anterior_cingulate)<=>(Middle_frontal)	(Default_mode;Limbic)<=>(Central_executive;Salience)	0.05139	0.09954	-0.06158	-0.3407	-0.02982	-0.2857	-0.3084	-0.2506	-0.5332	0.1103	-0.02085	-0.112	NA	0.06442	0.1591	-0.0888	-0.214	0.2468	-0.1382	0.1524	-0.09541	0.005225	-0.271	-0.1532	0.02975	-0.03399	0.06163	NA	NA	-0.1125
Net100_Pair8_37	(Calcarine;Lingual)<=>(Middle_frontal)	(Visual)<=>(Central_executive;Salience)	-0.0002449	0.003616	0.1181	-0.06331	0.1011	-0.05563	-0.007059	-0.01268	-0.1192	-0.06653	-0.04884	-0.0589	0.1446	-0.04017	0.01461	0.2098	0.03321	-0.08074	-0.0371	-0.05452	-0.1625	0.1384	-0.02319	0.0658	-0.06586	-0.08772	-0.06027	-0.1547	0.2284	-0.1534
Net100_Pair9_37	(Middle_temporal;Temporal_pole)<=>(Middle_frontal)	(Default_mode)<=>(Central_executive;Salience)	-0.01982	-0.1013	-0.02092	-0.01415	0.007694	-0.07337	-0.02705	-0.003585	-0.09248	-0.07349	-0.04142	-0.02106	0.009933	0.02878	-0.08111	0.01596	-0.02019	0.0455	-0.03067	-0.07018	-0.1064	-0.1	-0.02095	0.01291	-0.03174	-0.09579	0.05369	0.06645	-0.002969	-0.1054
Net100_Pair10_37	(Middle_occipital;Precuneus;Calcarine)<=>(Middle_frontal)	(Default_mode;Central_executive)<=>(Central_executive;Salience)	0.002082	-0.048	0.1297	0.2116	0.04469	-0.04212	0.001563	0.01695	0.01934	-0.08764	0.09531	0.09295	0.1226	0.1223	0.1165	0.02733	0.02947	-0.02866	0.1096	-0.06021	-0.1078	-0.07302	0.04884	-0.01636	0.1235	-0.001531	0.0333	-0.0623	0.01978	-0.02583
Net100_Pair11_37	(Angular;Middle_temporal)<=>(Middle_frontal)	(Default_mode;Central_executive)<=>(Central_executive;Salience)	-0.1037	0.03151	-0.01098	0.06565	0.01242	0.1468	0.07131	0.0719	0.09704	0.01985	0.004709	0.0806	0.08962	-0.005943	-0.002473	0.107	0.08557	-0.0706	0.007546	0.0005564	0.0376	0.1055	0.08035	-0.02444	0.01648	0.05535	-0.02379	0.02465	0.01844	0.08428
Net100_Pair12_37	(Middle_frontal;Cerebellum)<=>(Middle_frontal)	(Central_executive;Default_mode)<=>(Central_executive;Salience)	-0.252	-0.1311	-0.05305	-0.247	0.1919	0.1598	0.09766	0.04094	-0.3876	0.2131	-0.1225	-0.08456	-0.1348	-0.01946	0.05589	0.03268	0.04042	0.1276	-0.04465	0.2696	0.1864	0.08918	0.0591	0.02597	-0.08704	-0.2511	-0.134	0.1522	-8.527e-05	-0.01994
Net100_Pair13_37	(Superior_frontal)<=>(Middle_frontal)	(Default_mode)<=>(Central_executive;Salience)	0.2898	0.008813	0.09193	0.03102	0.1403	-0.01977	-0.1035	-0.1037	-0.1772	-0.07996	0.02305	-0.1505	-0.1745	-0.004771	0.01325	0.05937	-0.047	0.1555	0.002117	-0.06647	-0.06364	0.03847	-0.0683	-0.01614	0.0365	0.03637	-0.05295	-0.006797	0.07811	-0.1308
Net100_Pair14_37	(Cuneus;Superior_occipital)<=>(Middle_frontal)	(Visual)<=>(Central_executive;Salience)	0.2264	0.03052	-0.03484	0.06919	0.04125	-0.1169	0.01345	-0.003359	0.05718	0.01856	0.03906	0.01572	0.08818	-0.02811	-0.02706	0.1875	-0.004709	-0.0363	0.1115	0.0206	0.05875	0.1236	0.02763	0.03419	-0.01608	0.03823	0.04159	0.07445	0.1248	0.1099
Net100_Pair15_37	(Insula;Anterior_cingulate)<=>(Middle_frontal)	(Salience;Default_mode)<=>(Central_executive;Salience)	-0.0113	0.01903	-0.02299	0.003282	0.09988	0.04929	-0.07245	-0.0211	0.2436	0.1397	-0.2678	-0.07569	0.03601	-0.03652	-0.1048	-0.02449	0.0009442	-0.02649	0.1156	0.1712	0.1333	0.01655	-0.02218	-0.06739	-0.1598	-0.1167	-0.04936	0.02132	0.03665	0.2431
Net100_Pair16_37	(Inferior_occipital;Middle_occipital)<=>(Middle_frontal)	(Visual)<=>(Central_executive;Salience)	NA	NA	-0.04288	0.7467	NA	0.5749	-0.2148	NA	0.6427	NA	0.08909	NA	0.4267	0.1218	NA	NA	NA	NA	NA	NA	-0.03541	NA	-0.2078	0.3722	0.2022	NA	NA	NA	NA	NA
Net100_Pair17_37	(Cerebellum)<=>(Middle_frontal)	(Subcortical-cerebellum)<=>(Central_executive;Salience)	-0.2035	-0.08935	-0.04612	0.05446	0.08614	-0.2442	-0.05701	-0.0009512	-0.07462	0.009599	0.07206	0.01884	-0.1586	-0.06864	-0.05086	0.01795	-0.03015	0.01628	-0.02984	0.008586	0.02902	-0.09375	-0.03948	-0.01045	-0.01298	-0.1629	-0.07336	-0.07654	0.1367	0.01705
Net100_Pair18_37	(Inferior_parietal;Postcentral)<=>(Middle_frontal)	(Attention;Central_executive;Salience)<=>(Central_executive;Salience)	0.07282	0.1946	-0.1335	-0.04629	0.02651	-0.2499	-0.1308	-0.09812	-0.3273	0.1364	0.04332	0.007271	NA	0.05162	-0.05611	0.08312	-0.05115	0.2296	-0.3065	0.1888	-0.1596	-0.02397	-0.1101	-0.0001235	0.03986	0.01682	0.127	NA	0.03204	-0.0857
Net100_Pair19_37	(Precuneus;Cuneus)<=>(Middle_frontal)	(Default_mode;Central_executive)<=>(Central_executive;Salience)	0.1371	0.0971	-0.06252	-0.05016	0.07065	-0.1694	-0.01248	-0.04609	-0.08347	0.0232	-0.04076	-0.03135	-0.07411	0.01146	-0.0368	0.05503	-0.06282	0.08377	-0.07028	0.02813	-0.07963	0.0826	-0.02165	-0.1562	-0.0443	-0.106	0.09173	0.2303	0.08705	-0.02759
Net100_Pair20_37	(Postcentral;Precentral)<=>(Middle_frontal)	(Motor;Attention)<=>(Central_executive;Salience)	-0.0553	-0.1192	0.1184	0.1125	-0.03336	0.1364	0.07421	0.06918	-0.04333	0.1037	-0.1864	0.0798	0.02733	-0.02361	-2.477e-05	0.06009	0.1002	-0.02141	0.02757	0.1222	0.08008	-0.02273	0.06177	-0.07892	-0.04599	-0.02201	0.04993	0.02038	0.042	0.02013
Net100_Pair21_37	(Superior_frontal)<=>(Middle_frontal)	(Default_mode;Central_executive)<=>(Central_executive;Salience)	-0.004738	-0.2016	-0.0303	0.2604	-0.03364	0.1081	-0.05936	-0.05518	0.2467	-0.1048	-0.145	0.163	-0.04584	0.04902	0.04124	-0.1899	-0.05218	-0.08977	0.007593	-0.1354	-0.1484	-0.09908	-0.1045	-0.2247	-0.02721	-0.1265	0.09834	0.5291	0.1229	-0.07394
Net100_Pair22_37	(Superior_temporal)<=>(Middle_frontal)	(Default_mode;Motor)<=>(Central_executive;Salience)	-0.7197	0.3051	-0.1468	-0.06514	0.1777	-0.06938	0.1139	0.1696	0.1905	0.2398	-0.2234	0.08807	0.1925	-0.1063	-0.2135	0.01592	0.1964	-0.08911	0.2638	0.1523	0.1484	0.2294	0.09083	-0.1184	-0.1489	0.1661	0.02322	0.2102	0.3541	0.2251
Net100_Pair23_37	(Cerebellum)<=>(Middle_frontal)	(Subcortical-cerebellum)<=>(Central_executive;Salience)	-0.2742	0.1322	0.07464	0.0006348	0.02735	-0.0749	0.02511	0.01038	-0.001636	-0.08463	-0.02529	0.005671	0.09674	0.06602	0.002072	-0.01072	-0.008467	0.03326	-0.03928	-0.09901	-0.1515	-0.02083	0.003714	0.0233	0.03322	-0.02774	0.04856	0.0888	0.1182	-0.1028
Net100_Pair24_37	(Inferior_parietal;Angular)<=>(Middle_frontal)	(Central_executive;Attention)<=>(Central_executive;Salience)	-0.2249	-0.2722	0.1554	-0.03288	0.05704	-0.07406	-0.01133	0.02417	-0.2345	0.06718	0.1245	0.09357	-0.05934	0.1054	0.005209	-0.005499	0.01413	0.0094	-0.2536	0.0752	0.005618	0.102	0.002782	-0.03353	0.1475	-0.009628	-0.1768	-0.06403	0.08897	0.001907
Net100_Pair25_37	(Inferior_frontal;Precentral)<=>(Middle_frontal)	(Central_executive)<=>(Central_executive;Salience)	-0.1985	-0.007084	0.008405	-0.06806	0.0605	0.003321	0.05233	0.01228	0.01429	-0.05256	-0.08085	-0.07336	-0.124	-0.06147	0.01402	-0.03066	0.01804	0.09555	-0.008378	-0.05138	-0.03908	-0.0001919	0.00396	-0.03462	-0.06232	-0.01915	-0.009154	0.1355	0.04011	-0.09374
Net100_Pair26_37	(Inferior_parietal;Inferior_frontal;SupraMarginal)<=>(Middle_frontal)	(Attention;Central_executive)<=>(Central_executive;Salience)	0.03205	0.05929	-0.02286	0.08217	-0.08748	0.0635	-0.0595	-0.05285	0.3061	-0.09248	-0.08605	-0.03063	-0.2138	-0.02131	0.02069	0.04452	-0.02596	0.04778	0.07215	-0.1211	0.01647	-0.05611	-0.0362	0.06046	-0.06222	0.1285	0.09333	-0.09386	-0.02295	-0.04486
Net100_Pair27_37	(Precentral;Superior_frontal;Supp_motor_area)<=>(Middle_frontal)	(Attention;Salience;Motor)<=>(Central_executive;Salience)	-0.201	0.07605	0.001032	0.01981	-0.1288	-0.06757	-0.03831	-0.08477	0.01217	0.01683	-0.04498	-0.03775	-0.1198	-0.05186	0.1012	-0.09782	-0.1128	0.0341	-0.05229	0.06613	-0.006438	-0.08522	-0.06748	0.03977	-0.04754	0.02263	0.0305	0.1257	-0.08235	0.04363
Net100_Pair28_37	(Supp_motor_area;Inferior_frontal)<=>(Middle_frontal)	(Salience;Default_mode)<=>(Central_executive;Salience)	-0.0756	-0.02387	0.005626	-0.003945	0.1185	0.1751	-0.08356	-0.08817	-0.07644	-0.001563	-0.08438	-0.1265	-0.1195	-0.07404	0.0262	-0.06724	-0.06394	0.02003	-0.05441	0.0491	-0.01307	0.03617	-0.1129	-0.1238	-0.1497	-0.1408	-0.2368	-0.164	0.1362	0.002909
Net100_Pair29_37	(SupraMarginal;Inferior_parietal)<=>(Middle_frontal)	(Central_executive;Salience)<=>(Central_executive;Salience)	0.09465	0.1393	0.06419	0.04136	0.1233	-0.1974	-0.02847	-0.1161	-0.01309	0.09209	-0.03273	-0.1371	-0.1579	0.1099	0.0006725	0.02778	-0.1084	0.1405	0.1002	0.09873	0.07187	0.02005	-0.1027	-0.01539	0.1257	-0.04024	0.1222	-0.04557	0.04268	-0.0162
Net100_Pair30_37	(Paracentral)<=>(Middle_frontal)	(Motor)<=>(Central_executive;Salience)	0.08962	0.02136	0.1033	0.03648	0.05426	0.2536	-0.08022	-0.04969	-0.1367	-0.05186	-0.0185	-0.08366	-0.1424	0.1293	0.008099	0.08089	0.01205	0.02023	0.04858	0.0003728	-0.07459	0.00267	-0.06576	0.05047	0.09771	-0.0009149	-0.1269	-0.1273	0.03627	-0.1062
Net100_Pair31_37	(Middel_frontal)<=>(Middle_frontal)	(Central_executive)<=>(Central_executive;Salience)	0.335	-0.2293	0.1882	-0.01343	0.1073	0.002126	-0.0149	-0.02574	-0.05886	-0.04005	0.004745	-0.03966	0.06839	-0.05558	0.05882	0.06646	0.01044	0.08089	-0.02193	-0.000418	-0.1166	0.04572	0.01456	-0.1248	0.03614	-0.08249	-0.04102	-0.03562	0.07294	-0.1077
Net100_Pair32_37	(Postcentral;Precentral)<=>(Middle_frontal)	(Motor;Attention)<=>(Central_executive;Salience)	0.06787	-0.2221	0.06303	-0.1651	-0.2395	-0.02293	0.03514	0.02436	-0.1332	-0.1338	0.01495	0.1326	0.3012	-0.1043	-0.03242	-0.08178	0.03433	-0.2503	-0.1868	-0.1311	-0.08415	-0.06468	0.006	0.05228	-0.00213	-0.04532	0.06193	0.002168	0.02257	-0.05675
Net100_Pair33_37	(Inferior_frontal;Middle_temporal;Supp_motor_area)<=>(Middle_frontal)	(Default_mode;Salience)<=>(Central_executive;Salience)	NA	NA	NA	NA	NA	NA	NA	NA	NA	NA	NA	NA	NA	NA	-0.02619	NA	NA	NA	NA	NA	NA	NA	NA	NA	NA	NA	NA	-0.3257	NA	NA
Net100_Pair34_37	(Superior_parietal;Postcentral;Precuneus)<=>(Middle_frontal)	(Attention)<=>(Central_executive;Salience)	0.003739	0.07216	-0.01968	0.007619	-0.01101	-0.08431	-0.01034	0.002223	0.05345	0.04218	0.1733	0.0239	0.01009	0.0447	-0.004221	0.06186	-0.01721	-0.1195	0.1212	0.007715	0.0227	0.04347	0.02694	0.07902	0.108	0.005901	-0.135	-0.07845	0.07278	0.03203
Net100_Pair35_37	(Precentral;Postcentral)<=>(Middle_frontal)	(Motor)<=>(Central_executive;Salience)	-0.01057	0.02347	0.05828	0.01781	-0.01993	0.06461	0.09322	0.131	0.004092	0.06098	0.09792	0.09189	0.003346	0.02761	-0.01429	-0.04972	0.108	-0.07141	0.1095	-0.02113	0.09063	0.02059	0.1071	0.04971	0.08222	-0.06138	-0.1098	0.005182	-0.02143	-0.0003624
Net100_Pair36_37	(Precuneus)<=>(Middle_frontal)	(Default_mode;Central_executive)<=>(Central_executive;Salience)	0.05689	-0.01338	0.06094	0.001381	0.1099	-0.1361	-0.1243	-0.1204	-0.03214	0.08365	-0.07121	-0.04633	-0.0675	-0.01451	0.002813	-0.03009	-0.1335	0.1417	-0.01796	0.09265	-0.02285	0.07793	-0.1553	-0.008313	-0.006153	0.02575	0.02143	0.03013	0.02654	-0.06696
Net100_Pair1_38	(Calcarine;Lingual;Cuneus)<=>(Putamen;Caudate)	(Visual)<=>(Subcortical-cerebellum)	-0.00366	NA	-0.4389	0.2338	0.0385	0.4468	0.02415	0.03332	0.1268	-0.1134	0.169	-0.05809	0.1418	0.08759	0.0216	0.173	0.1174	-0.1809	0.04682	-0.2357	0.1234	0.1516	0.08162	-0.1498	-0.09924	0.06648	0.2403	-0.5041	0.09242	-0.09832
Net100_Pair2_38	(Rolandic_operculum;SupraMarginal;Insula)<=>(Putamen;Caudate)	(Salience;Motor)<=>(Subcortical-cerebellum)	-0.1043	-0.02671	0.1451	-0.07111	0.031	-0.03937	0.00736	0.0009383	-0.1458	-0.1008	0.02481	0.05261	0.0707	0.0004323	0.05167	-0.05989	-0.03618	-0.05242	-0.1803	-0.06559	-0.1794	-0.07509	-0.02245	-0.0984	0.0471	-0.09648	-0.02252	0.01623	-0.1911	-0.2317
Net100_Pair3_38	(Lingual;Fusiform)<=>(Putamen;Caudate)	(Visual)<=>(Subcortical-cerebellum)	0.2385	0.03094	-0.03948	-0.05027	0.003712	0.2932	0.07337	-0.01282	0.1609	-0.1791	-0.2218	0.02598	-0.03998	-0.2495	0.1016	-0.1261	-0.01349	-0.1312	-0.01253	-0.1871	-0.05811	-0.008027	0.01989	0.1191	-0.2969	-0.1766	-0.004329	0.1154	-0.1111	0.006572
Net100_Pair4_38	(Middle_occipital;Superior_occipital)<=>(Putamen;Caudate)	(Attention;Visual)<=>(Subcortical-cerebellum)	-0.1048	0.1625	0.1168	0.1034	-0.01157	0.09016	0.09777	0.09457	0.1496	0.02419	0.1582	0.1884	0.1537	0.01909	0.1831	0.06242	0.03598	-0.06084	0.2082	-0.02113	0.06632	-0.01451	0.08468	-0.03428	0.1783	0.2017	0.2777	-0.02061	0.02072	0.08544
Net100_Pair5_38	(Precuneus;Angular;Middle_cingulate)<=>(Putamen;Caudate)	(Default_mode;Central_executive)<=>(Subcortical-cerebellum)	-0.1156	0.1396	-0.1133	-0.02854	0.1311	-0.04517	-0.1571	-0.1104	0.1578	0.06356	0.01156	-0.07351	-0.03628	0.0005886	0.007562	0.003512	-0.1149	0.1454	-0.07811	0.0236	0.0661	0.02169	-0.1754	0.02993	-0.08491	-0.004154	0.1242	0.02838	0.009661	0.06308
Net100_Pair6_38	(Postcentral;Precentral)<=>(Putamen;Caudate)	(Motor)<=>(Subcortical-cerebellum)	-0.07718	0.09298	-0.0009652	0.09205	0.111	-0.03709	-0.123	-0.1334	0.002845	0.04249	-0.08428	-0.1681	-0.2764	0.05729	-0.0428	0.01982	-0.09784	0.2308	-0.02351	0.0919	-0.03226	0.02257	-0.1258	0.05904	-0.05021	-0.05954	-0.1084	0.08901	-0.02657	-0.0512
Net100_Pair7_38	(Superior_frontal;Anterior_cingulate)<=>(Putamen;Caudate)	(Default_mode;Limbic)<=>(Subcortical-cerebellum)	-0.4104	0.03708	0.1299	-0.14	0.2524	-0.1433	0.01466	0.09081	-0.1196	0.0719	-0.2275	-0.1578	-0.328	-0.08244	0.08772	0.07104	0.03135	-0.004025	0.2581	0.07966	0.08226	0.3335	0.03422	-0.04776	-0.05478	-0.05334	0.1152	-0.2568	0.05666	-0.1053
Net100_Pair8_38	(Calcarine;Lingual)<=>(Putamen;Caudate)	(Visual)<=>(Subcortical-cerebellum)	-0.04084	-0.08681	0.03427	0.1436	-0.05416	-0.0214	0.03183	0.0246	0.0967	-0.08207	0.0382	0.07542	0.07195	-0.003225	0.02055	-0.04433	0.01542	-0.05747	-0.1144	-0.07443	-0.04857	-0.1638	0.04882	0.02841	0.04575	0.07767	0.03498	-0.04964	-0.05012	0.001032
Net100_Pair9_38	(Middle_temporal;Temporal_pole)<=>(Putamen;Caudate)	(Default_mode)<=>(Subcortical-cerebellum)	0.03055	0.1294	0.09807	-0.0009595	0.03694	-0.02852	-0.1513	-0.08061	0.306	0.1343	0.02982	-0.06837	-0.02637	0.1426	-0.09382	0.01475	-0.151	0.07837	0.07151	0.147	-0.009804	0.07096	-0.07787	-0.1136	0.0895	0.02324	0.04499	-0.0445	0.1839	-0.1558
Net100_Pair10_38	(Middle_occipital;Precuneus;Calcarine)<=>(Putamen;Caudate)	(Default_mode;Central_executive)<=>(Subcortical-cerebellum)	-0.08733	0.1225	0.1661	0.1137	0.03389	-0.1931	-0.02106	-0.03737	0.06091	-0.05253	-0.01999	-0.02948	-0.01052	0.0224	-0.04115	0.118	-0.02371	0.06868	0.01767	-0.05125	-0.1299	0.119	-0.04125	0.01413	0.0573	0.009162	0.005492	0.01439	0.1927	-0.01099
Net100_Pair11_38	(Angular;Middle_temporal)<=>(Putamen;Caudate)	(Default_mode;Central_executive)<=>(Subcortical-cerebellum)	0.03455	0.2337	-0.06676	-0.06218	0.1124	-0.1522	-0.09052	-0.1225	-0.09943	0.1356	-0.1455	-0.2573	-0.2153	-0.009315	-0.1116	0.07351	-0.1229	0.1587	0.1865	0.1606	-0.0308	0.112	-0.1328	-0.0976	-0.09646	-0.1578	-0.02964	0.03426	0.1108	-0.03841
Net100_Pair12_38	(Middle_frontal;Cerebellum)<=>(Putamen;Caudate)	(Central_executive;Default_mode)<=>(Subcortical-cerebellum)	0.1529	0.03306	0.09408	0.3414	-0.06448	-0.07559	0.04261	0.1281	0.3359	0.1217	0.2133	0.04673	-0.03274	0.156	0.1043	-0.02482	0.0904	-0.2195	0.04706	0.05297	0.06446	-0.08135	0.09261	0.1616	0.1481	0.1635	-0.00777	0.1269	0.0769	0.1488
Net100_Pair13_38	(Superior_frontal)<=>(Putamen;Caudate)	(Default_mode)<=>(Subcortical-cerebellum)	-0.281	-0.5089	-0.007669	-0.08351	-0.09564	-0.09229	0.01748	0.1047	0.002316	-0.292	-0.02608	0.05773	-0.1417	-0.2326	-0.07021	-0.03695	0.1207	-0.09143	-0.2446	-0.2952	-0.06845	-0.2313	0.05728	0.00483	-0.0948	0.02094	-0.09389	-0.2299	-0.09648	0.01589
Net100_Pair14_38	(Cuneus;Superior_occipital)<=>(Putamen;Caudate)	(Visual)<=>(Subcortical-cerebellum)	-0.1653	-0.1338	-0.09741	-0.04568	-0.04807	-0.02501	0.03622	0.07558	0.1695	-0.1059	0.08571	0.05488	0.04643	-0.09851	-0.0458	0.04374	0.04521	-0.02148	-0.06078	-0.1213	-0.04692	-0.1504	0.08031	0.2324	-0.06244	0.1554	0.02008	-0.02326	0.01099	0.04862
Net100_Pair15_38	(Insula;Anterior_cingulate)<=>(Putamen;Caudate)	(Salience;Default_mode)<=>(Subcortical-cerebellum)	-0.0971	0.1146	0.03116	0.0837	0.02217	-0.004995	-0.01298	-0.02559	-0.002298	0.102	-0.04895	0.04464	0.01526	0.04228	0.03171	-0.09592	0.004006	0.03842	0.05866	0.07866	0.02951	-0.03286	-0.004921	-0.07256	0.04202	0.05521	0.06002	0.08056	0.005638	0.02799
Net100_Pair16_38	(Inferior_occipital;Middle_occipital)<=>(Putamen;Caudate)	(Visual)<=>(Subcortical-cerebellum)	0.1596	0.06505	0.122	-0.09352	0.1362	0.0325	-0.2106	-0.247	0.06169	0.03745	-0.02229	-0.05699	-0.08685	-0.03366	-0.02924	-0.01373	-0.2401	0.1979	0.005159	0.01555	-0.01364	-0.03009	-0.267	0.1917	-0.01187	0.02939	0.0542	0.00556	0.07358	0.03175
Net100_Pair17_38	(Cerebellum)<=>(Putamen;Caudate)	(Subcortical-cerebellum)<=>(Subcortical-cerebellum)	0.04518	0.08508	-0.0249	0.04252	0.0811	0.02223	-0.1642	-0.1587	0.06725	0.04754	-0.08669	-0.1513	-0.1472	0.02995	-0.003514	0.04173	-0.1656	0.1914	0.02874	0.05091	-0.005237	0.1338	-0.1671	0.0269	-0.03952	-0.002914	-0.078	-0.05969	0.05454	-0.07717
Net100_Pair18_38	(Inferior_parietal;Postcentral)<=>(Putamen;Caudate)	(Attention;Central_executive;Salience)<=>(Subcortical-cerebellum)	-0.1614	-0.2261	0.005998	-0.008533	-0.1591	0.1592	0.07848	0.07901	-0.07989	-0.1728	0.01096	0.1709	-0.05862	-0.07011	0.06971	-0.2028	0.08439	-0.005234	-0.1699	-0.1425	-0.08896	-0.2384	0.07365	-0.01464	-0.02157	-0.0779	0.1395	0.0651	-0.1624	-0.08675
Net100_Pair19_38	(Precuneus;Cuneus)<=>(Putamen;Caudate)	(Default_mode;Central_executive)<=>(Subcortical-cerebellum)	0.05817	0.3317	0.04825	-0.0544	0.01823	-0.02255	-0.1521	-0.1163	0.09154	0.0561	-0.01177	-0.1669	-0.1949	0.03024	0.01776	-0.008889	-0.1224	-0.007589	0.1226	0.08964	0.08016	-0.0155	-0.08606	0.05392	0.06332	0.03946	-0.05556	-0.08697	-0.02239	0.01021
Net100_Pair20_38	(Postcentral;Precentral)<=>(Putamen;Caudate)	(Motor;Attention)<=>(Subcortical-cerebellum)	0.2105	0.06295	0.01084	-0.02237	0.143	-0.105	-0.0746	-0.1175	0.003642	-0.02241	0.1844	-0.1065	0.07099	-0.08541	0.1595	0.143	-0.08201	0.2903	0.09684	-0.01302	-0.09708	0.138	-0.1301	-0.3226	0.1209	-0.05639	0.1555	0.145	0.1982	-0.09065
Net100_Pair21_38	(Superior_frontal)<=>(Putamen;Caudate)	(Default_mode;Central_executive)<=>(Subcortical-cerebellum)	-0.03728	0.07459	0.04156	-0.0237	0.08531	-0.03223	-0.1103	-0.1499	0.07153	0.06006	-0.104	-0.1285	-0.2213	0.029	-0.02037	0.04907	-0.1508	0.1172	0.1037	0.02607	0.1383	0.08106	-0.1583	0.09052	-0.02053	-0.1211	0.03273	-0.1136	0.05648	0.03541
Net100_Pair22_38	(Superior_temporal)<=>(Putamen;Caudate)	(Default_mode;Motor)<=>(Subcortical-cerebellum)	0.1471	0.1482	-0.004257	0.1113	0.1566	0.2725	-0.07567	-0.05946	-0.1099	0.1597	0.155	-0.1814	0.006387	0.05101	0.103	0.03091	-0.04881	0.07164	0.02336	0.1427	0.0721	0.1212	-0.08855	0.07954	0.1324	-0.02001	0.1976	-0.06343	0.09824	0.03016
Net100_Pair23_38	(Cerebellum)<=>(Putamen;Caudate)	(Subcortical-cerebellum)<=>(Subcortical-cerebellum)	-0.06842	-0.169	-0.04537	0.08736	-0.03835	-0.06503	0.08784	0.0785	0.03718	-0.03987	0.0003609	0.1098	0.2442	-0.1194	0.06007	-0.03066	0.08218	-0.1432	-0.07267	-0.06642	-0.00831	-0.09359	0.1042	0.08921	-0.05593	0.003503	0.1271	-0.03259	-0.01898	0.04115
Net100_Pair24_38	(Inferior_parietal;Angular)<=>(Putamen;Caudate)	(Central_executive;Attention)<=>(Subcortical-cerebellum)	-0.01055	0.1318	0.1375	0.004257	-0.01134	0.05919	-0.09234	-0.1251	0.01984	0.04769	0.04572	0.01575	0.01015	0.06957	0.09338	-0.1388	-0.07774	0.01268	-0.003753	0.02568	0.006591	-0.07626	-0.09293	-0.1236	0.07922	-0.1843	-0.09585	0.1649	-0.1213	-0.1498
Net100_Pair25_38	(Inferior_frontal;Precentral)<=>(Putamen;Caudate)	(Central_executive)<=>(Subcortical-cerebellum)	-0.1407	-0.06705	0.1525	0.05427	-0.02631	0.1502	0.1642	0.1402	0.007104	-0.04497	0.09098	0.1053	0.01764	-0.08688	0.0294	0.05135	0.1467	-0.1226	0.07168	-0.05499	-0.0324	-0.04186	0.1679	0.08326	0.06116	0.01263	0.1149	-0.1946	-0.01697	-0.03176
Net100_Pair26_38	(Inferior_parietal;Inferior_frontal;SupraMarginal)<=>(Putamen;Caudate)	(Attention;Central_executive)<=>(Subcortical-cerebellum)	-0.07316	-0.0447	0.004795	-0.1074	-0.0227	0.2581	-0.2203	-0.1991	0.1452	0.005322	0.06324	0.02551	0.1734	-0.009288	-0.03934	0.05506	-0.1902	0.2515	0.1484	-0.04022	0.09084	0.1199	-0.2165	0.09103	0.1169	0.1974	0.04467	-0.2549	0.1633	0.1704
Net100_Pair27_38	(Precentral;Superior_frontal;Supp_motor_area)<=>(Putamen;Caudate)	(Attention;Salience;Motor)<=>(Subcortical-cerebellum)	-0.1412	0.3099	-0.07346	0.02523	0.07279	0.01637	-0.02408	-0.07974	0.2081	0.02776	0.00499	0.01546	-0.06964	0.06833	-0.07655	-0.02865	-0.06969	0.1415	0.0151	-0.01624	0.02776	0.02239	-0.05633	-0.03704	-0.0184	0.07688	0.1918	-0.02479	0.07369	0.001192
Net100_Pair28_38	(Supp_motor_area;Inferior_frontal)<=>(Putamen;Caudate)	(Salience;Default_mode)<=>(Subcortical-cerebellum)	0.03729	-0.0311	-0.0669	-0.09672	0.0266	-0.1617	-0.05971	-0.07003	0.09184	0.04752	0.05582	-0.01116	-0.02556	0.0138	-0.1112	0.0564	-0.0472	0.008127	0.1549	0.05524	0.0619	0.06864	-0.08018	-0.006686	0.00848	0.1025	-0.08527	-0.03924	-0.0289	0.06717
Net100_Pair29_38	(SupraMarginal;Inferior_parietal)<=>(Putamen;Caudate)	(Central_executive;Salience)<=>(Subcortical-cerebellum)	-0.08407	0.08386	-0.03217	-0.04423	0.04752	-0.01776	-0.03909	-0.03293	-0.08599	0.1802	-0.05352	-0.07702	-0.0337	-0.007878	0.03589	0.06841	-0.04842	0.1082	0.1868	0.1476	0.1599	0.04206	-0.03779	-0.06843	-0.0423	0.02578	-0.09922	-0.2129	0.03368	0.1406
Net100_Pair30_38	(Paracentral)<=>(Putamen;Caudate)	(Motor)<=>(Subcortical-cerebellum)	-0.1015	0.06587	-0.126	0.2127	0.1143	0.135	-0.126	-0.05418	0.05817	0.1166	-0.1313	0.02115	0.008415	-0.04104	0.0189	0.04678	-0.06649	-0.1652	0.2362	0.1599	0.2006	0.1117	-0.05282	0.04198	-0.1713	0.1327	-0.08642	-0.09359	0.1624	0.2136
Net100_Pair31_38	(Middel_frontal)<=>(Putamen;Caudate)	(Central_executive)<=>(Subcortical-cerebellum)	-0.3103	-0.125	0.08736	0.02246	0.03242	-0.09192	0.001963	-0.005134	-0.1592	-0.002663	-0.07392	-0.03644	0.1849	-0.02252	0.03429	-0.08957	0.02478	0.07861	-0.1667	0.004194	-0.01909	0.005315	-0.009488	-0.05861	-0.06257	-0.04973	-0.005384	0.001683	0.08579	-0.04974
Net100_Pair32_38	(Postcentral;Precentral)<=>(Putamen;Caudate)	(Motor;Attention)<=>(Subcortical-cerebellum)	-0.2979	-0.1465	-0.1682	-0.1974	-0.1124	-0.1844	0.07916	0.06662	-0.1217	0.05713	-0.1876	-0.04233	0.008484	-0.1837	-0.001048	0.1267	0.04804	0.0599	0.04726	0.06921	0.1356	-0.05795	0.08448	-0.1384	-0.1592	-0.1064	-0.05974	0.1183	-0.09801	0.1379
Net100_Pair33_38	(Inferior_frontal;Middle_temporal;Supp_motor_area)<=>(Putamen;Caudate)	(Default_mode;Salience)<=>(Subcortical-cerebellum)	-0.0156	0.2012	-0.1061	-0.07365	-0.05063	-0.09163	-0.123	-0.09837	0.02518	0.01598	-0.0675	-0.1094	-0.2095	-0.02013	-0.02435	-0.02677	-0.09748	0.1604	0.05583	0.04045	0.02395	0.01369	-0.1343	0.03226	-0.06322	0.002619	-0.09347	-0.1151	-0.02526	0.03997
Net100_Pair34_38	(Superior_parietal;Postcentral;Precuneus)<=>(Putamen;Caudate)	(Attention)<=>(Subcortical-cerebellum)	-0.1512	-0.006404	0.07115	0.04129	0.03786	0.1162	-0.004039	0.06183	0.02484	0.04025	0.1048	0.02204	-0.07702	-0.01567	-0.006086	0.006471	0.07162	0.04626	0.05809	0.037	0.003787	0.07674	0.01596	0.0004432	0.003602	0.02669	-0.08119	-0.1642	0.03517	0.0222
Net100_Pair35_38	(Precentral;Postcentral)<=>(Putamen;Caudate)	(Motor)<=>(Subcortical-cerebellum)	-0.01942	-0.07421	0.05047	0.06305	-0.00139	0.1585	0.01932	-0.002565	0.09266	-0.03947	0.1426	0.1997	0.2811	-0.1206	0.00962	0.01428	0.03674	-0.05251	0.1742	-0.1038	0.05261	-0.09485	-0.001088	-0.118	0.02825	0.1163	0.1504	-0.04821	0.01409	-0.002646
Net100_Pair36_38	(Precuneus)<=>(Putamen;Caudate)	(Default_mode;Central_executive)<=>(Subcortical-cerebellum)	-0.04353	0.07155	0.04499	0.043	-0.06138	-0.05834	0.03105	0.06098	0.1524	-0.04228	0.03956	0.08965	0.1641	-0.02146	0.04617	-0.0616	0.0452	-0.03221	0.006369	-0.08786	0.009059	-0.1121	0.05157	-0.02305	0.01521	0.03917	0.1118	-0.048	-0.06139	-0.03066
Net100_Pair37_38	(Middle_frontal)<=>(Putamen;Caudate)	(Central_executive;Salience)<=>(Subcortical-cerebellum)	0.04285	-0.0153	0.1399	0.05161	0.05755	0.124	0.09793	0.113	0.000818	-0.1445	0.004453	0.1167	0.1744	0.00388	0.1023	-0.004085	0.1249	-0.1574	-0.01436	-0.1489	-0.1384	0.04444	0.1165	0.03581	0.07834	0.03072	-0.06961	-0.03898	0.00915	-0.1156
Net100_Pair1_39	(Calcarine;Lingual;Cuneus)<=>(Precuneus;Superior_parietal)	(Visual)<=>(Attention;Central_executive)	0.2057	0.09835	0.05407	0.1005	0.02058	0.09898	0.09379	0.07058	0.2049	-0.0887	0.03553	0.1058	0.06601	-0.03327	-0.004226	0.07801	0.09848	-0.07351	0.1658	-0.08364	-0.04103	-0.01909	0.05662	-0.01913	0.01716	0.1365	0.09453	-0.1116	-0.02453	-0.02393
Net100_Pair2_39	(Rolandic_operculum;SupraMarginal;Insula)<=>(Precuneus;Superior_parietal)	(Salience;Motor)<=>(Attention;Central_executive)	0.2821	-0.176	-0.193	-0.06567	-0.02952	-0.37	-0.08426	-0.1545	-0.08047	-0.02011	-0.1881	-0.0757	-0.07709	-0.0403	-0.04376	-0.005214	-0.2097	0.1092	-0.2229	-0.02043	0.00814	-0.1856	-0.1405	-0.03525	-0.1993	0.1034	-0.1983	0.08199	-0.004998	0.08509
Net100_Pair3_39	(Lingual;Fusiform)<=>(Precuneus;Superior_parietal)	(Visual)<=>(Attention;Central_executive)	-0.07122	-0.02485	0.04653	-0.07168	-0.02519	0.02149	-0.03672	-0.04393	-0.05381	-0.003644	-0.01437	-0.02248	0.03836	-0.005605	0.1011	0.007631	-0.02938	0.0438	-0.06585	-0.01213	-0.03326	-0.04486	-0.07664	0.02919	0.02559	0.1041	-0.1002	-0.03346	0.05361	-0.05321
Net100_Pair4_39	(Middle_occipital;Superior_occipital)<=>(Precuneus;Superior_parietal)	(Attention;Visual)<=>(Attention;Central_executive)	0.1295	0.1165	0.1087	-0.01795	0.1078	-0.1043	-0.05209	-0.0572	0.06628	0.0557	0.07911	-0.002448	0.1629	0.04132	-0.0371	0.2482	-0.04682	-0.02435	0.09739	0.04108	0.02529	0.2402	-0.05419	0.1092	0.07215	0.03349	-0.01713	-0.08899	0.2209	0.06278
Net100_Pair5_39	(Precuneus;Angular;Middle_cingulate)<=>(Precuneus;Superior_parietal)	(Default_mode;Central_executive)<=>(Attention;Central_executive)	-0.005822	0.1148	0.1228	0.07969	-0.05112	0.2948	-0.1379	-0.2372	0.3708	0.1833	0.2685	-0.1624	-0.1946	0.1323	0.07407	0.09401	-0.2353	0.1527	0.2239	0.1668	0.1865	-0.002042	-0.1966	0.1229	0.2091	0.03871	-0.07932	-0.1061	-0.1935	0.09598
Net100_Pair6_39	(Postcentral;Precentral)<=>(Precuneus;Superior_parietal)	(Motor)<=>(Attention;Central_executive)	-0.03968	-0.02023	-0.0533	0.108	-0.02109	0.04896	-0.09159	-0.006379	0.2721	-0.06148	0.008762	0.04375	0.03409	-0.02793	-0.013	-0.1446	-0.06765	-0.02725	-0.07546	-0.09378	-0.01302	-0.09342	-0.08265	-0.04412	-0.06182	0.1022	0.2962	-0.04707	-0.06513	0.01838
Net100_Pair7_39	(Superior_frontal;Anterior_cingulate)<=>(Precuneus;Superior_parietal)	(Default_mode;Limbic)<=>(Attention;Central_executive)	-0.1197	-0.1161	0.03669	-0.0898	0.003194	0.06443	-0.01027	0.01453	0.03649	-0.02687	0.1603	-0.04526	-0.06906	0.07251	0.0254	0.0607	0.01474	0.1119	0.02696	-0.03029	0.05474	-0.06666	0.01102	0.1536	0.1135	-0.02372	-0.1125	-0.03895	0.02503	0.09511
Net100_Pair8_39	(Calcarine;Lingual)<=>(Precuneus;Superior_parietal)	(Visual)<=>(Attention;Central_executive)	-0.0713	-0.01155	0.03798	-0.1285	0.1142	-0.06308	-0.2092	-0.2123	-0.2568	0.08348	0.01296	-0.2543	-0.233	0.04437	0.06671	-0.02608	-0.208	0.2278	-0.02633	0.09876	0.03024	-0.08604	-0.2104	0.01168	0.04535	0.01574	-0.02639	-0.02228	0.03371	-0.06687
Net100_Pair9_39	(Middle_temporal;Temporal_pole)<=>(Precuneus;Superior_parietal)	(Default_mode)<=>(Attention;Central_executive)	-0.1687	0.04509	0.006085	-0.04191	-0.1032	0.1301	0.182	0.1433	0.1748	-0.09963	0.08242	0.1421	0.1437	-0.06348	-0.02511	0.05919	0.1691	-0.1915	0.07075	-0.09239	-0.03304	-0.06837	0.1584	-0.03922	-0.05357	-0.05981	0.0654	0.1268	-0.1289	-0.07261
Net100_Pair10_39	(Middle_occipital;Precuneus;Calcarine)<=>(Precuneus;Superior_parietal)	(Default_mode;Central_executive)<=>(Attention;Central_executive)	-0.1405	0.07213	-0.09293	0.004431	0.01184	-0.1427	-0.01595	-0.113	0.1784	0.08552	-0.05102	-0.01471	-0.04561	-0.03643	0.03055	-0.01122	-0.1009	0.113	0.01298	0.03291	0.1441	-0.0356	-0.06724	0.02364	-0.1206	0.03903	0.1968	-0.09225	0.04387	0.1993
Net100_Pair11_39	(Angular;Middle_temporal)<=>(Precuneus;Superior_parietal)	(Default_mode;Central_executive)<=>(Attention;Central_executive)	NA	-0.1755	NA	NA	NA	NA	NA	NA	NA	NA	NA	NA	NA	NA	NA	NA	NA	NA	NA	NA	NA	NA	NA	NA	NA	NA	NA	NA	0.1927	NA
Net100_Pair12_39	(Middle_frontal;Cerebellum)<=>(Precuneus;Superior_parietal)	(Central_executive;Default_mode)<=>(Attention;Central_executive)	0.05302	0.145	-0.01207	0.1545	-0.0507	0.1156	0.1026	0.1171	0.2087	-0.05663	0.1447	0.1421	0.1065	0.09328	-0.04618	0.08501	0.1299	-0.1823	0.1296	-0.1335	0.01232	0.09409	0.1347	0.09064	0.1364	0.1444	-0.01774	0.02988	-0.02033	0.01985
Net100_Pair13_39	(Superior_frontal)<=>(Precuneus;Superior_parietal)	(Default_mode)<=>(Attention;Central_executive)	0.002141	-0.1354	0.07549	0.1319	0.06306	-0.0638	0.06943	0.001336	0.1532	-0.003176	0.08325	0.1098	0.1009	-0.02246	0.01891	0.1482	0.02735	-0.1596	0.03957	-0.04109	-0.06451	0.1099	0.07742	0.01253	0.03893	0.03261	0.1241	0.01585	0.002191	0.03533
Net100_Pair14_39	(Cuneus;Superior_occipital)<=>(Precuneus;Superior_parietal)	(Visual)<=>(Attention;Central_executive)	0.2642	-0.196	-0.106	0.02462	-0.02214	0.1476	-0.04006	0.1223	-0.02014	0.01436	0.01782	-0.02247	0.3137	-0.06537	-0.1206	0.1295	0.02024	0.02622	-0.03841	-0.008624	0.1133	0.06412	-0.01084	0.2157	-0.1012	-0.1099	-0.01534	0.09653	0.06874	0.1268
Net100_Pair15_39	(Insula;Anterior_cingulate)<=>(Precuneus;Superior_parietal)	(Salience;Default_mode)<=>(Attention;Central_executive)	0.0736	-0.03774	-0.04679	-0.03149	0.03415	-0.03961	-0.02763	-0.01779	0.03109	-0.05097	-0.01593	-0.09392	-0.1276	0.006539	-0.08391	0.1654	-0.02758	0.07908	0.05242	-0.06525	-0.02125	0.1247	0.03222	-0.03191	-0.0572	0.1385	-0.04469	0.1057	0.1119	0.05276
Net100_Pair16_39	(Inferior_occipital;Middle_occipital)<=>(Precuneus;Superior_parietal)	(Visual)<=>(Attention;Central_executive)	0.2363	0.1438	-0.1338	-0.196	-0.03059	-0.003278	0.003914	0.06174	0.2082	-0.00148	-0.2004	0.03568	0.06238	-0.07701	0.09701	0.06404	0.0212	0.103	0.1586	-0.101	0.1207	0.1078	0.01817	0.05968	-0.177	0.1732	0.05905	0.0571	0.2498	0.07453
Net100_Pair17_39	(Cerebellum)<=>(Precuneus;Superior_parietal)	(Subcortical-cerebellum)<=>(Attention;Central_executive)	0.06612	0.1083	0.04027	-0.1149	0.1468	0.06326	-0.03959	-0.04866	-0.09338	0.04752	-0.06296	-0.118	-0.1175	0.08318	-0.0715	-0.04736	-0.0547	0.1388	-0.01385	0.09827	-0.03491	0.09426	-0.07004	-0.08623	-0.006357	-0.04662	-0.1521	0.0553	0.1436	-0.1079
Net100_Pair18_39	(Inferior_parietal;Postcentral)<=>(Precuneus;Superior_parietal)	(Attention;Central_executive;Salience)<=>(Attention;Central_executive)	-0.1664	0.135	0.06785	0.1197	-0.04151	0.4084	0.1474	0.1042	0.7023	0.1869	0.1252	0.05406	0.1591	0.09837	0.02456	0.06414	0.1327	-0.1767	0.3533	0.2217	0.3523	-0.01821	0.147	0.03159	0.1448	0.08915	0.08979	-0.6177	NA	0.3664
Net100_Pair19_39	(Precuneus;Cuneus)<=>(Precuneus;Superior_parietal)	(Default_mode;Central_executive)<=>(Attention;Central_executive)	-0.1102	-0.09976	-0.09852	0.04293	-0.05298	0.1185	0.02759	0.008277	0.09203	-0.1129	-0.0199	0.1216	0.05166	-0.065	0.1181	-0.02728	-0.01365	-0.04163	-0.01571	-0.07285	0.0197	0.08823	-0.003125	-0.03545	-0.01283	0.02613	0.03382	0.1068	0.09663	-0.04503
Net100_Pair20_39	(Postcentral;Precentral)<=>(Precuneus;Superior_parietal)	(Motor;Attention)<=>(Attention;Central_executive)	0.07325	-0.06246	-0.03571	0.03788	0.07671	-0.1361	-0.1286	-0.09932	0.08245	-0.01154	0.02559	-0.01294	0.0554	0.08698	0.02864	-0.1281	-0.1022	-0.0365	0.03228	-0.08569	0.04223	-0.00262	-0.1055	0.01502	0.1206	0.1432	0.09962	-0.08145	-0.07777	0.03174
Net100_Pair21_39	(Superior_frontal)<=>(Precuneus;Superior_parietal)	(Default_mode;Central_executive)<=>(Attention;Central_executive)	-0.07948	0.1668	-0.2396	0.1717	0.01891	0.1019	0.026	0.03791	0.03963	0.1329	0.01509	0.01694	0.03197	0.02569	-0.02865	0.0538	0.02804	0.2122	0.397	0.09581	0.2268	0.05803	0.01552	-0.09587	-0.1077	0.02875	0.03658	-0.2349	-0.01778	0.1547
Net100_Pair22_39	(Superior_temporal)<=>(Precuneus;Superior_parietal)	(Default_mode;Motor)<=>(Attention;Central_executive)	0.08396	-0.1357	0.01121	0.1513	0.01078	-0.07008	0.06984	0.08505	-0.05302	-0.01021	0.0422	0.158	0.1568	-0.04188	0.02668	-0.03405	0.1105	-0.08153	0.03007	-0.03209	0.04957	0.01747	0.1083	-0.04152	0.07475	0.01496	0.02181	-0.06844	-0.04616	0.00107
Net100_Pair23_39	(Cerebellum)<=>(Precuneus;Superior_parietal)	(Subcortical-cerebellum)<=>(Attention;Central_executive)	-0.5676	0.006693	-0.02194	-0.0625	0.09979	-0.09071	0.162	0.1334	-0.1295	0.02865	0.1489	0.08249	0.07824	-0.08863	0.05737	0.1404	0.09318	-0.1684	-0.2677	0.02564	0.01547	0.00602	0.1884	-0.1706	-0.02904	-0.1833	-0.08102	-0.001401	-0.1355	-0.1008
Net100_Pair24_39	(Inferior_parietal;Angular)<=>(Precuneus;Superior_parietal)	(Central_executive;Attention)<=>(Attention;Central_executive)	0.09143	-0.03793	0.02476	-0.0752	0.03343	0.02377	0.09273	0.09607	-0.06488	0.00283	0.03718	0.09249	0.2287	-0.05449	-0.03935	0.01026	0.1274	-0.1568	0.01464	-0.01537	0.08428	0.1203	0.1132	-0.02527	-0.01281	-0.09367	-0.07253	0.07336	0.01709	0.0662
Net100_Pair25_39	(Inferior_frontal;Precentral)<=>(Precuneus;Superior_parietal)	(Central_executive)<=>(Attention;Central_executive)	-0.01072	-0.216	-0.1376	-0.1427	-0.08312	0.1606	0.04736	0.05129	0.1192	0.05712	-0.1878	0.06583	0.06903	-0.1571	0.05803	-0.08295	0.0579	-0.09019	0.04926	0.0009089	0.216	-0.07824	0.05001	0.04575	-0.2298	-0.05762	0.03716	-0.08963	-0.0492	0.1412
Net100_Pair26_39	(Inferior_parietal;Inferior_frontal;SupraMarginal)<=>(Precuneus;Superior_parietal)	(Attention;Central_executive)<=>(Attention;Central_executive)	0.04249	0.01533	0.05164	0.1622	0.05023	0.07256	-0.01487	0.0503	0.1536	-0.0715	0.09554	0.05316	0.01755	0.03931	0.09525	-0.03117	0.03809	-0.1009	-0.05373	-0.08142	-0.04028	-0.1316	0.02108	0.1187	0.1124	0.07428	0.05363	0.0009455	-0.04452	-0.04379
Net100_Pair27_39	(Precentral;Superior_frontal;Supp_motor_area)<=>(Precuneus;Superior_parietal)	(Attention;Salience;Motor)<=>(Attention;Central_executive)	-0.03077	0.07598	-0.06736	-0.003469	0.07817	0.1122	0.008082	0.009305	-0.02438	0.08581	-0.02593	-0.05952	-0.1075	0.0339	-0.02039	-0.03507	-0.01201	0.04914	0.003116	0.1019	0.02849	0.09251	-0.02343	-0.03386	-0.09402	-0.0261	-0.176	-0.01908	-0.006003	-0.02871
Net100_Pair28_39	(Supp_motor_area;Inferior_frontal)<=>(Precuneus;Superior_parietal)	(Salience;Default_mode)<=>(Attention;Central_executive)	-0.01298	0.2275	0.008225	0.007133	0.1015	-0.02664	-0.1206	-0.1238	0.01424	0.1194	0.02214	-0.1824	-0.1884	0.1204	-0.03229	0.1564	-0.1388	0.2094	0.05014	0.1494	0.003517	0.154	-0.1154	-0.01735	0.08739	0.01779	0.00656	-0.02925	0.1401	-0.0101
Net100_Pair29_39	(SupraMarginal;Inferior_parietal)<=>(Precuneus;Superior_parietal)	(Central_executive;Salience)<=>(Attention;Central_executive)	-0.3173	-0.06954	0.008375	-0.004053	-0.04065	-0.1523	0.04662	0.03508	0.0862	-0.04448	-0.0172	0.03571	-0.0921	-0.004551	-0.0622	-0.09613	0.05826	-0.07443	-0.09443	-0.04491	-0.05544	-0.04611	0.0673	0.02237	-0.06095	0.005729	-0.08863	0.07	0.05084	-0.03046
Net100_Pair30_39	(Paracentral)<=>(Precuneus;Superior_parietal)	(Motor)<=>(Attention;Central_executive)	-0.1098	0.1063	-0.1632	-0.1231	0.03845	-0.01034	-0.02555	-0.06352	-0.05114	0.07758	-0.0408	-0.08016	-0.09988	-0.04089	-0.06364	-0.0009723	-0.08374	0.08277	-0.1491	0.1042	0.1333	-0.03836	0.02476	-0.101	-0.1072	-0.1249	0.08904	-0.06174	-0.03513	0.06715
Net100_Pair31_39	(Middel_frontal)<=>(Precuneus;Superior_parietal)	(Central_executive)<=>(Attention;Central_executive)	0.1149	-0.03417	-0.03048	0.1727	0.03021	0.09663	-0.04819	-0.004146	0.4294	0.1252	0.07608	0.09626	0.1629	0.02169	-0.02085	0.1281	-0.01103	-0.07335	0.2529	0.08446	0.04823	0.1828	-0.01329	0.1129	0.06334	0.2833	0.1513	-0.1385	0.08467	0.129
Net100_Pair32_39	(Postcentral;Precentral)<=>(Precuneus;Superior_parietal)	(Motor;Attention)<=>(Attention;Central_executive)	NA	NA	NA	NA	NA	NA	NA	NA	NA	NA	NA	NA	NA	NA	NA	NA	NA	NA	NA	NA	NA	NA	NA	NA	NA	NA	NA	NA	NA	NA
Net100_Pair33_39	(Inferior_frontal;Middle_temporal;Supp_motor_area)<=>(Precuneus;Superior_parietal)	(Default_mode;Salience)<=>(Attention;Central_executive)	-0.06044	-0.04842	0.112	-0.009338	-0.004601	0.0204	0.00651	-0.01779	-0.1794	-0.03046	0.03599	0.0438	-0.1425	0.01084	0.001579	-0.006861	-0.005881	-0.05315	-0.06638	-0.03954	-0.06108	0.04678	0.003042	-0.07165	0.02802	0.0102	-0.1472	0.2468	-0.02319	-0.05381
Net100_Pair34_39	(Superior_parietal;Postcentral;Precuneus)<=>(Precuneus;Superior_parietal)	(Attention)<=>(Attention;Central_executive)	-0.1996	-0.01539	-0.02873	0.05223	0.05364	0.1307	0.003231	-0.01931	0.0732	-0.1207	0.04198	-0.07181	-0.1391	0.0259	-0.03582	0.2528	0.02586	-0.02814	-0.002068	-0.1749	-0.1145	0.03906	-0.003547	0.1895	0.0165	0.002787	0.08663	0.05913	0.08067	-0.08173
Net100_Pair35_39	(Precentral;Postcentral)<=>(Precuneus;Superior_parietal)	(Motor)<=>(Attention;Central_executive)	0.1349	-0.06922	-0.1546	0.01078	-0.01547	0.02367	-0.09711	-0.1419	0.4061	0.07985	-0.09223	-0.01577	-0.1159	-0.02644	0.03513	0.1345	-0.1082	0.1705	0.1602	0.03375	0.1782	0.1379	-0.1502	-0.0731	-0.09601	0.0963	0.04892	-0.0833	0.06626	0.1471
Net100_Pair36_39	(Precuneus)<=>(Precuneus;Superior_parietal)	(Default_mode;Central_executive)<=>(Attention;Central_executive)	-0.1975	-0.004061	-0.2931	-0.08418	-0.07199	0.1406	0.08297	0.1112	0.2232	0.06721	-0.1077	0.07491	0.006147	-0.1906	0.07884	-0.1011	0.1248	-0.05155	0.3707	0.06378	0.1791	-0.03534	0.07582	0.1538	-0.2277	0.02954	-0.0378	-0.2978	-0.02928	0.2129
Net100_Pair37_39	(Middle_frontal)<=>(Precuneus;Superior_parietal)	(Central_executive;Salience)<=>(Attention;Central_executive)	NA	-0.4125	NA	NA	NA	NA	NA	NA	NA	NA	NA	NA	0.191	NA	NA	NA	NA	NA	NA	NA	NA	NA	NA	NA	NA	NA	NA	0.3346	-0.1509	NA
Net100_Pair38_39	(Putamen;Caudate)<=>(Precuneus;Superior_parietal)	(Subcortical-cerebellum)<=>(Attention;Central_executive)	NA	NA	NA	NA	NA	NA	NA	NA	NA	NA	NA	NA	NA	NA	NA	NA	NA	NA	NA	NA	NA	NA	NA	NA	NA	NA	NA	NA	NA	NA
Net100_Pair1_40	(Calcarine;Lingual;Cuneus)<=>(Superior_frontal;Middle_frontal)	(Visual)<=>(Central_executive)	0.1077	0.07554	0.2122	0.06824	-0.002716	-0.01036	-0.03437	-0.02513	-0.1151	-0.02887	0.01863	0.0318	-0.00614	0.09771	0.01686	-0.08793	-0.05056	0.02272	-0.09028	-0.04412	-0.1585	0.04193	-0.06766	-0.00685	0.1346	-0.02434	0.03798	0.03727	0.03914	-0.2024
Net100_Pair2_40	(Rolandic_operculum;SupraMarginal;Insula)<=>(Superior_frontal;Middle_frontal)	(Salience;Motor)<=>(Central_executive)	-0.03548	0.3926	0.07227	0.01517	-0.05408	-0.008066	-0.02227	-0.01125	-0.08055	0.1639	-0.06435	-0.1673	-0.278	0.1555	-0.01508	-0.03308	-0.02333	-0.01372	0.005781	0.2134	0.1549	0.002582	-0.05195	-0.05532	0.0914	-0.05579	0.1045	-0.2476	0.1437	-0.0431
Net100_Pair3_40	(Lingual;Fusiform)<=>(Superior_frontal;Middle_frontal)	(Visual)<=>(Central_executive)	NA	NA	NA	NA	NA	NA	NA	NA	NA	NA	NA	NA	NA	NA	NA	NA	NA	NA	NA	NA	NA	NA	NA	NA	NA	NA	NA	0.168	NA	NA
Net100_Pair4_40	(Middle_occipital;Superior_occipital)<=>(Superior_frontal;Middle_frontal)	(Attention;Visual)<=>(Central_executive)	-0.08666	0.4025	0.1006	-0.1131	0.2038	0.08827	-0.05522	-0.01419	0.2472	0.08292	-0.1385	-0.267	NA	-0.1109	0.1331	0.3039	0.007944	-0.08206	0.06702	-0.03646	0.06176	0.1495	0.06844	0.05668	-0.1033	0.03445	0.09749	0.1424	0.09759	-0.1071
Net100_Pair5_40	(Precuneus;Angular;Middle_cingulate)<=>(Superior_frontal;Middle_frontal)	(Default_mode;Central_executive)<=>(Central_executive)	-0.07684	0.07288	-0.4235	-0.08138	-0.03747	0.3592	-0.2767	-0.2309	0.115	-0.02765	0.1227	-0.1521	-0.1012	-0.1898	0.1017	0.2384	-0.2562	0.1607	-0.07319	-0.001516	0.02384	0.2139	-0.2315	-0.05946	-0.1449	0.2029	0.2975	-0.222	0.1233	-0.02335
Net100_Pair6_40	(Postcentral;Precentral)<=>(Superior_frontal;Middle_frontal)	(Motor)<=>(Central_executive)	NA	NA	NA	NA	0.06001	NA	NA	NA	0.2984	NA	NA	NA	0.237	NA	-0.1576	NA	NA	NA	NA	NA	NA	NA	NA	NA	NA	NA	NA	NA	0.1308	NA
Net100_Pair7_40	(Superior_frontal;Anterior_cingulate)<=>(Superior_frontal;Middle_frontal)	(Default_mode;Limbic)<=>(Central_executive)	-0.07672	0.2113	-0.1107	0.08559	0.06942	0.1109	-0.1028	-0.05938	0.2575	0.2082	0.04429	-0.01681	-0.1767	0.1182	-0.2322	0.01371	-0.09601	-0.06138	0.1482	0.2044	0.1939	0.1578	-0.104	0.004407	0.02863	0.0661	0.03431	0.0325	0.03166	0.09907
Net100_Pair8_40	(Calcarine;Lingual)<=>(Superior_frontal;Middle_frontal)	(Visual)<=>(Central_executive)	-0.1519	0.02761	-0.0632	0.07679	0.09816	0.005783	-0.144	-0.1309	0.1412	0.06634	-0.0983	-0.1938	-0.1618	0.04919	-0.008299	0.07022	-0.159	0.2433	-0.07075	0.08927	0.02754	0.07928	-0.1625	0.05024	-0.07569	-0.005639	-0.07404	0.05776	0.05978	-0.0475
Net100_Pair9_40	(Middle_temporal;Temporal_pole)<=>(Superior_frontal;Middle_frontal)	(Default_mode)<=>(Central_executive)	0.2982	NA	-0.6436	-0.3049	-0.1199	0.191	0.09657	0.09979	0.1911	0.1197	-0.3144	-0.04441	-0.206	-0.1273	-0.02025	-0.1996	0.09444	0.142	-0.07136	0.1697	0.2088	-0.2986	0.1581	-0.04626	-0.3598	-0.1395	-0.07242	NA	-0.434	0.1412
Net100_Pair10_40	(Middle_occipital;Precuneus;Calcarine)<=>(Superior_frontal;Middle_frontal)	(Default_mode;Central_executive)<=>(Central_executive)	-0.07995	NA	-0.1455	0.2069	0.0868	-0.3878	-0.1845	-0.1026	0.2726	0.0263	0.1626	-0.09101	-0.1766	0.1824	-0.1183	0.07256	-0.2108	0.06668	0.2306	0.0399	-0.08449	0.0495	-0.1715	0.09377	0.1142	0.02225	0.1127	-0.05739	NA	-0.05879
Net100_Pair11_40	(Angular;Middle_temporal)<=>(Superior_frontal;Middle_frontal)	(Default_mode;Central_executive)<=>(Central_executive)	0.2224	-0.04785	-0.1233	-0.1157	-0.1288	-0.06326	-0.1268	-0.1088	-0.04146	0.007082	-0.009114	-0.004776	0.01851	0.08985	0.02589	-0.08511	-0.09597	-0.02799	0.07249	-0.07628	0.08902	-0.1064	-0.1069	0.1146	0.001807	-0.002507	-0.014	-0.08036	-0.1584	0.1107
Net100_Pair12_40	(Middle_frontal;Cerebellum)<=>(Superior_frontal;Middle_frontal)	(Central_executive;Default_mode)<=>(Central_executive)	0.5348	-0.2412	0.4184	-0.01838	-0.1628	-0.1927	0.1526	0.1352	-0.2925	-0.09798	0.04449	0.2288	0.3566	-0.1204	0.593	-0.3844	0.1618	-0.1658	-0.1343	-0.1357	-0.2091	-0.2362	0.05463	-0.1352	0.1896	-0.08389	-0.418	0.0165	-0.1097	0.002168
Net100_Pair13_40	(Superior_frontal)<=>(Superior_frontal;Middle_frontal)	(Default_mode)<=>(Central_executive)	-0.2035	0.04955	0.04445	0.09768	-0.06545	-0.1654	-0.006308	-0.0006445	-0.0685	0.04429	-0.01837	0.06076	-0.07194	-0.05447	-0.03275	-0.1183	0.01143	-0.1715	0.0659	0.02553	0.01233	-0.1014	-0.01199	-0.05976	-0.01252	0.119	-0.04429	-0.01761	-0.08116	0.07852
Net100_Pair14_40	(Cuneus;Superior_occipital)<=>(Superior_frontal;Middle_frontal)	(Visual)<=>(Central_executive)	-0.181	-0.0516	-0.2841	-0.04875	0.1036	-0.1344	-0.09743	-0.05171	0.1414	0.2214	-0.2021	-0.178	NA	-0.1652	-0.03473	0.1592	-0.02709	0.2545	0.2033	0.2055	0.3607	0.08082	-0.03273	-0.04766	-0.4612	-0.07237	0.00449	NA	NA	0.09938
Net100_Pair15_40	(Insula;Anterior_cingulate)<=>(Superior_frontal;Middle_frontal)	(Salience;Default_mode)<=>(Central_executive)	NA	NA	NA	NA	NA	NA	NA	NA	NA	NA	NA	NA	NA	NA	NA	NA	NA	NA	NA	NA	NA	NA	NA	NA	NA	NA	NA	NA	NA	NA
Net100_Pair16_40	(Inferior_occipital;Middle_occipital)<=>(Superior_frontal;Middle_frontal)	(Visual)<=>(Central_executive)	-0.1582	-0.02736	0.05963	-0.07171	-0.166	-0.1863	0.02665	0.01036	-0.03008	0.04398	-0.05988	-0.002053	-0.03062	-0.04392	0.06368	-0.1802	-0.007645	-0.02004	-0.1579	0.07068	0.1053	-0.1487	0.00912	0.02876	-0.04485	-0.01172	0.1226	-0.07931	-0.09946	-0.05945
Net100_Pair17_40	(Cerebellum)<=>(Superior_frontal;Middle_frontal)	(Subcortical-cerebellum)<=>(Central_executive)	0.1462	0.0169	-0.03896	-0.05904	0.05854	-0.2012	-0.09761	-0.1307	0.08657	0.008478	0.09629	-0.05138	0.1518	0.1508	0.06567	0.0238	-0.1482	0.188	0.2128	0.001322	-0.002261	0.1073	-0.1468	-0.003197	0.08826	-0.02702	-0.03005	0.1067	0.202	-0.006422
Net100_Pair18_40	(Inferior_parietal;Postcentral)<=>(Superior_frontal;Middle_frontal)	(Attention;Central_executive;Salience)<=>(Central_executive)	-0.2014	0.2735	0.1199	0.1121	0.05061	-0.01823	0.06298	-0.0145	0.2998	-0.04741	0.02677	0.01632	0.0352	0.02697	0.09232	0.3665	-0.04475	-0.119	0.2151	-0.04016	-0.06123	0.1439	0.009893	0.1041	0.03632	0.1498	0.1039	-0.1885	0.2061	0.1057
Net100_Pair19_40	(Precuneus;Cuneus)<=>(Superior_frontal;Middle_frontal)	(Default_mode;Central_executive)<=>(Central_executive)	0.1494	0.05215	-0.06687	0.009368	0.07365	-0.002541	-0.02579	-0.03427	0.03112	0.07513	-0.03856	-0.03003	0.04617	-0.1055	-0.01117	0.07697	0.0007616	-0.02759	-0.04386	0.09437	-0.005016	0.04239	-0.02864	0.02164	-0.07801	0.1383	0.124	-0.1247	0.08417	0.04401
Net100_Pair20_40	(Postcentral;Precentral)<=>(Superior_frontal;Middle_frontal)	(Motor;Attention)<=>(Central_executive)	-0.1416	0.1724	-0.03867	-0.3519	-0.04762	0.184	0.1361	0.01036	-0.1785	0.05984	0.09097	0.06543	0.04487	0.07026	-0.05278	-0.06395	0.05827	0.1153	0.1382	0.09684	0.0001569	0.1925	0.06218	-0.07471	-0.05748	-0.1219	0.08427	-0.1175	0.1006	-0.0616
Net100_Pair21_40	(Superior_frontal)<=>(Superior_frontal;Middle_frontal)	(Default_mode;Central_executive)<=>(Central_executive)	-0.06281	-0.1003	-0.01391	-0.03637	-0.02747	0.1031	0.1181	0.1158	0.04358	-0.152	0.08251	0.1472	0.1587	-0.08251	-0.007219	0.1015	0.112	-0.1609	-0.04178	-0.1774	-0.1139	-0.04562	0.1004	0.01134	-0.01518	0.08841	-0.08101	0.03009	-0.06665	-0.1409
Net100_Pair22_40	(Superior_temporal)<=>(Superior_frontal;Middle_frontal)	(Default_mode;Motor)<=>(Central_executive)	-0.03609	0.03381	0.07258	-0.02054	-0.0691	0.1095	-0.07242	0.004084	0.09692	-0.201	-0.1167	0.0485	-0.2429	-0.1002	-0.03172	-0.03396	-0.009844	-0.0573	0.02862	-0.235	-0.05214	-0.006461	-0.0598	-0.07985	-0.09677	0.04416	0.06053	-0.1253	-0.07541	-0.1217
Net100_Pair23_40	(Cerebellum)<=>(Superior_frontal;Middle_frontal)	(Subcortical-cerebellum)<=>(Central_executive)	-0.004845	0.03728	-0.02904	0.1043	0.01641	0.007181	0.03	0.004534	0.02865	0.02018	0.0185	-0.00441	0.04669	0.02212	-0.04221	0.101	-0.02046	0.04447	0.01917	0.0455	-0.01494	-0.00689	-0.004124	0.05549	0.06287	0.01636	-0.03463	-0.0417	-0.009771	-0.05773
Net100_Pair24_40	(Inferior_parietal;Angular)<=>(Superior_frontal;Middle_frontal)	(Central_executive;Attention)<=>(Central_executive)	0.07212	-0.1592	0.05574	0.06412	0.04749	-0.1034	-0.03091	-0.07308	0.1028	-0.08444	-0.06663	-0.08375	-0.176	0.08608	-0.06262	-0.1055	-0.0868	0.1214	-0.1016	-0.06914	-0.1878	0.03509	-0.08521	-0.07618	0.03603	0.03643	-0.1365	-0.2322	0.0286	-0.21
Net100_Pair25_40	(Inferior_frontal;Precentral)<=>(Superior_frontal;Middle_frontal)	(Central_executive)<=>(Central_executive)	0.02729	0.1119	-0.0383	-0.1691	0.1345	-0.05383	-0.1114	-0.09652	0.0683	0.2448	-0.08118	-0.2048	-0.1579	0.1757	-0.02006	0.1518	-0.09113	0.1556	0.02897	0.2923	0.1111	0.182	-0.06611	0.07421	0.03226	0.03486	-0.05614	-0.02127	0.1479	0.06139
Net100_Pair26_40	(Inferior_parietal;Inferior_frontal;SupraMarginal)<=>(Superior_frontal;Middle_frontal)	(Attention;Central_executive)<=>(Central_executive)	0.1282	-0.02139	0.01166	-0.02146	0.06324	-0.007777	-0.1033	-0.01746	-0.08176	-0.04529	-0.1116	-0.08047	-0.0408	-0.04341	-0.04294	0.1093	-0.02716	0.124	0.09419	-0.02632	0.005948	0.01278	-0.1013	0.1547	-0.09753	-0.2748	-0.03944	-0.09637	0.1637	-0.02801
Net100_Pair27_40	(Precentral;Superior_frontal;Supp_motor_area)<=>(Superior_frontal;Middle_frontal)	(Attention;Salience;Motor)<=>(Central_executive)	0.02048	-0.1022	0.07668	0.2261	0.1052	-0.09579	-0.003617	-0.002243	0.07936	-0.001544	-0.09599	0.06889	0.2075	0.08834	-0.02333	0.02205	0.03246	-0.08855	0.07272	0.04148	-0.08389	0.06142	-0.02857	-0.0003723	0.05249	0.08387	0.01039	-0.007061	0.1267	-0.04319
Net100_Pair28_40	(Supp_motor_area;Inferior_frontal)<=>(Superior_frontal;Middle_frontal)	(Salience;Default_mode)<=>(Central_executive)	-0.07159	0.003905	0.02589	0.06601	0.1608	0.06762	-0.07926	-0.1215	0.1157	0.08132	0.00685	-0.06994	-0.2393	0.04742	-0.0002087	0.02312	-0.1027	0.214	0.009206	0.09739	0.1238	0.0478	-0.1101	-0.1611	0.0058	-0.01527	-0.03823	-0.03646	0.01923	0.0503
Net100_Pair29_40	(SupraMarginal;Inferior_parietal)<=>(Superior_frontal;Middle_frontal)	(Central_executive;Salience)<=>(Central_executive)	0.196	0.1461	0.003793	-0.2653	0.1004	-0.1655	-0.03365	-0.1236	-0.07673	0.05434	-0.04719	-0.07402	-0.2693	0.001957	0.001653	0.06654	-0.03948	0.1094	0.0557	0.1242	-0.1766	0.08599	-0.03942	-0.2189	-0.0701	-0.2462	0.06184	0.1342	0.119	-0.1179
Net100_Pair30_40	(Paracentral)<=>(Superior_frontal;Middle_frontal)	(Motor)<=>(Central_executive)	-0.2367	0.003202	0.07229	-0.04065	-0.06901	0.1001	0.1902	0.1648	-0.05686	-0.03612	0.04568	0.1276	0.1392	0.06765	0.008799	-0.1291	0.1739	-0.1237	0.09793	-0.01971	0.003366	0.07898	0.1529	-0.1394	0.07455	-0.03903	-0.144	-0.05749	-0.04976	-0.02373
Net100_Pair31_40	(Middel_frontal)<=>(Superior_frontal;Middle_frontal)	(Central_executive)<=>(Central_executive)	0.07113	0.09955	0.05497	0.1084	-0.07749	0.06697	-0.03975	0.02541	0.08514	-0.08822	0.1065	0.03465	0.0162	0.09631	0.04938	-0.02506	0.01092	-0.1782	0.02359	-0.138	0.05751	-0.007409	-0.01707	0.0683	0.1698	0.1125	-0.02965	0.09835	-0.1266	0.009306
Net100_Pair32_40	(Postcentral;Precentral)<=>(Superior_frontal;Middle_frontal)	(Motor;Attention)<=>(Central_executive)	0.5374	0.2731	0.008724	-0.1716	0.1418	-0.1323	-0.2056	-0.3125	-0.1218	0.2175	-0.261	-0.3593	-0.4873	0.1639	-0.1102	0.05968	-0.2875	0.2882	0.008402	0.2754	0.1062	0.1837	-0.248	0.04791	-0.01318	0.01625	0.009367	-0.06697	-0.0619	0.0317
Net100_Pair33_40	(Inferior_frontal;Middle_temporal;Supp_motor_area)<=>(Superior_frontal;Middle_frontal)	(Default_mode;Salience)<=>(Central_executive)	-0.1435	0.1743	0.02612	0.1511	-0.09617	0.1091	-0.1232	-0.1346	0.1867	-0.06475	-0.1292	-0.09063	-0.1518	0.06305	-0.1223	0.004346	-0.1242	0.1151	-0.2577	-0.05963	0.01704	0.2655	-0.2015	-0.06899	-0.01057	0.05309	0.05252	0.2609	0.09047	-0.001045
Net100_Pair34_40	(Superior_parietal;Postcentral;Precuneus)<=>(Superior_frontal;Middle_frontal)	(Attention)<=>(Central_executive)	-0.07569	0.03564	-0.1262	0.1768	-0.07125	0.1087	0.01223	0.02946	0.06437	0.1763	-0.09125	-0.04548	-0.05571	0.01158	0.03219	0.003382	-0.01172	-0.01294	-0.008396	0.1401	0.1405	0.06923	0.03267	0.05594	-0.02245	0.1323	-0.03071	-0.2698	0.02791	0.02783
Net100_Pair35_40	(Precentral;Postcentral)<=>(Superior_frontal;Middle_frontal)	(Motor)<=>(Central_executive)	0.04787	-0.02356	0.01852	-0.04731	-0.04594	0.04865	0.01258	0.06228	0.05603	-0.1144	0.01229	0.01931	-0.2974	-0.03793	-0.04254	-0.05573	0.02891	-0.1565	-0.0663	-0.09656	-0.1477	-0.1786	0.05922	0.1399	-0.0328	0.08816	-0.09167	-0.04281	0.1513	-0.1828
Net100_Pair36_40	(Precuneus)<=>(Superior_frontal;Middle_frontal)	(Default_mode;Central_executive)<=>(Central_executive)	-0.3218	0.0951	-0.01643	-0.1953	0.06112	-0.04346	-0.08928	-0.1199	-0.1259	0.09672	-0.1686	-0.1161	-0.1322	0.01192	-0.1304	-0.08898	-0.08703	0.1663	-0.01985	0.1474	0.0507	0.1152	-0.07514	-0.04069	-0.102	-0.1552	-0.1117	0.1679	0.0745	-0.04942
Net100_Pair37_40	(Middle_frontal)<=>(Superior_frontal;Middle_frontal)	(Central_executive;Salience)<=>(Central_executive)	-0.2512	0.1854	0.09298	-0.1232	0.009276	0.212	0.343	0.354	0.001104	-0.09959	0.06669	0.2411	0.2655	-0.04713	-0.02993	-0.1418	0.338	-0.2736	-0.03858	-0.1472	0.03277	0.1239	0.3405	-0.1643	0.03664	-0.03317	-0.1848	0.02409	-0.03898	-0.03356
Net100_Pair38_40	(Putamen;Caudate)<=>(Superior_frontal;Middle_frontal)	(Subcortical-cerebellum)<=>(Central_executive)	0.113	0.09794	0.1517	-0.1625	-0.128	0.1498	0.2358	0.1927	-0.2522	0.01948	0.08736	0.05827	0.1165	0.1137	-0.1221	-0.07784	0.1949	-0.1584	-0.004598	-0.03852	0.009525	-0.1555	0.2384	-0.2149	0.1465	-0.1322	-0.1633	-0.04945	-0.06931	0.004365
Net100_Pair39_40	(Precuneus;Superior_parietal)<=>(Superior_frontal;Middle_frontal)	(Attention;Central_executive)<=>(Central_executive)	-0.09903	0.2125	-0.1577	0.01559	0.06702	0.07275	-0.04386	-0.114	0.02781	0.1339	-0.0367	-0.0636	-0.1792	0.03839	-0.06597	0.08302	-0.1317	0.366	0.2356	0.1678	0.07031	0.1859	-0.0858	-0.02477	-0.002142	0.007198	-0.05011	0.1166	0.08035	-0.02995
Net100_Pair1_41	(Calcarine;Lingual;Cuneus)<=>(Inferior_temporal;Middle_temporal)	(Visual)<=>(Attention;Visual)	0.1362	-0.04252	0.02175	0.01857	0.08355	0.084	0.04836	0.01765	-0.0535	-0.06974	0.02825	0.1552	0.2746	-0.04697	-0.1352	-0.07229	0.04857	-0.08663	0.0818	-0.09502	-0.06956	-0.05395	0.03868	-0.1162	0.03668	-0.07914	0.2049	0.1839	0.0612	-0.1492
Net100_Pair2_41	(Rolandic_operculum;SupraMarginal;Insula)<=>(Inferior_temporal;Middle_temporal)	(Salience;Motor)<=>(Attention;Visual)	0.2219	-0.01628	-0.07876	-0.0253	0.06553	-0.004201	-0.111	-0.08886	0.1075	0.07008	-0.255	-0.03822	-0.06502	-0.1447	-0.06474	0.006971	-0.07854	0.1238	0.09322	0.04129	0.1236	0.008893	-0.09636	0.06385	-0.2121	-0.009928	-0.01629	-0.1437	0.01228	0.05171
Net100_Pair3_41	(Lingual;Fusiform)<=>(Inferior_temporal;Middle_temporal)	(Visual)<=>(Attention;Visual)	0.1502	0.03678	-0.06636	-0.03962	0.07243	-0.2477	-0.1721	-0.2073	-0.06332	0.008123	-0.05488	-0.1836	-0.2299	0.1988	-0.04946	-0.05437	-0.2261	0.3845	-0.02387	0.0423	-0.1319	-0.01942	-0.2806	0.0848	0.04794	-0.0631	0.02588	0.1237	0.08104	-0.1156
Net100_Pair4_41	(Middle_occipital;Superior_occipital)<=>(Inferior_temporal;Middle_temporal)	(Attention;Visual)<=>(Attention;Visual)	-0.1077	-0.04201	0.04138	0.01174	0.06645	-0.1601	-0.02763	-0.03833	0.04808	0.08872	-0.0128	-0.1414	-0.2245	0.05882	-0.05604	0.0169	-0.01295	0.1561	-0.0366	0.1196	-0.04794	0.09206	-0.002071	0.0957	-0.008713	0.004088	-0.1059	-0.005177	-0.05366	0.006569
Net100_Pair5_41	(Precuneus;Angular;Middle_cingulate)<=>(Inferior_temporal;Middle_temporal)	(Default_mode;Central_executive)<=>(Attention;Visual)	NA	NA	NA	NA	NA	NA	NA	NA	NA	NA	NA	NA	NA	NA	NA	NA	NA	NA	NA	NA	NA	NA	NA	NA	NA	NA	NA	NA	NA	NA
Net100_Pair6_41	(Postcentral;Precentral)<=>(Inferior_temporal;Middle_temporal)	(Motor)<=>(Attention;Visual)	NA	NA	NA	NA	NA	NA	NA	NA	NA	NA	NA	NA	NA	NA	NA	NA	NA	NA	NA	NA	NA	NA	NA	NA	NA	NA	NA	NA	NA	NA
Net100_Pair7_41	(Superior_frontal;Anterior_cingulate)<=>(Inferior_temporal;Middle_temporal)	(Default_mode;Limbic)<=>(Attention;Visual)	-0.2234	-0.05357	0.01011	-0.04965	0.02218	0.0338	-0.04926	0.01902	-0.1129	-0.06012	-0.01005	-0.01578	-0.08711	0.006469	-0.001268	-0.1001	0.01035	-0.007062	-0.04141	-0.07997	-0.007403	-0.02116	-0.08753	-0.08309	0.02491	0.03189	0.04857	-0.1138	-0.06312	-0.01902
Net100_Pair8_41	(Calcarine;Lingual)<=>(Inferior_temporal;Middle_temporal)	(Visual)<=>(Attention;Visual)	0.04458	0.1248	0.2611	-0.004384	0.04267	0.01422	0.05648	0.08198	0.108	-0.0146	0.08383	0.03138	-0.1383	0.2671	-0.1417	0.06726	0.07516	-0.1234	0.09113	0.08918	-0.08289	0.09602	0.07574	0.09231	0.2768	0.01522	-0.2079	-0.08248	0.1956	-0.1668
Net100_Pair9_41	(Middle_temporal;Temporal_pole)<=>(Inferior_temporal;Middle_temporal)	(Default_mode)<=>(Attention;Visual)	-0.04638	0.221	-0.1083	-0.15	0.03015	-0.05665	0.06641	-0.02329	-0.07783	0.008663	-0.1153	-0.1471	-0.1467	0.009592	-0.08388	-0.08323	-0.009608	0.1786	0.07355	0.08029	-0.3124	-0.08341	0.06588	-0.04687	-0.1253	0.1161	-0.1254	0.09482	0.01788	-0.1419
Net100_Pair10_41	(Middle_occipital;Precuneus;Calcarine)<=>(Inferior_temporal;Middle_temporal)	(Default_mode;Central_executive)<=>(Attention;Visual)	-0.159	NA	0.01143	0.1266	0.2208	0.1928	-0.06033	-0.168	0.3269	-0.207	-0.07942	-0.04258	0.3781	-0.01267	0.1151	0.2079	-0.02976	-0.05488	0.2013	-0.2249	-0.3719	0.2652	-0.2245	-0.0618	-0.1566	0.1809	0.1942	-0.1183	0.401	-0.2329
Net100_Pair11_41	(Angular;Middle_temporal)<=>(Inferior_temporal;Middle_temporal)	(Default_mode;Central_executive)<=>(Attention;Visual)	0.1282	0.004726	0.09489	0.002405	0.1811	-0.03626	-0.08148	-0.1005	-0.05518	0.131	-0.09937	-0.1395	-0.1219	0.1095	-0.04642	0.1066	-0.1151	0.2022	-0.07193	0.142	0.01048	0.1939	-0.1064	-0.04782	-0.002863	-0.01955	-0.01693	0.1387	0.1653	-0.03288
Net100_Pair12_41	(Middle_frontal;Cerebellum)<=>(Inferior_temporal;Middle_temporal)	(Central_executive;Default_mode)<=>(Attention;Visual)	0.02815	-0.4432	-0.042	0.08814	-0.02236	0.1033	0.1631	0.1447	-0.06025	-0.287	-0.16	0.3324	-0.03818	-0.4187	0.08207	0.02892	0.1736	-0.4336	-0.3656	-0.3321	-0.02386	-0.1761	0.3197	0.1899	-0.4435	-0.006426	0.2423	0.04155	0.08634	0.07938
Net100_Pair13_41	(Superior_frontal)<=>(Inferior_temporal;Middle_temporal)	(Default_mode)<=>(Attention;Visual)	0.248	0.1844	-0.09658	-0.2189	0.1815	0.05157	-0.1289	-0.144	0.02396	0.1621	-0.06947	-0.1736	-0.339	0.09073	-0.03557	0.1565	-0.1324	0.1732	0.1774	0.2739	0.08203	0.2567	-0.1037	0.03219	-0.009655	-0.1353	-0.02782	0.1017	0.01092	-0.05356
Net100_Pair14_41	(Cuneus;Superior_occipital)<=>(Inferior_temporal;Middle_temporal)	(Visual)<=>(Attention;Visual)	-0.0762	-0.03022	-0.03196	-0.2015	0.003197	0.0103	-0.0452	-0.0633	-0.09193	0.09239	-0.0501	-0.1221	-0.234	0.02354	-0.06213	0.08088	-0.06007	0.1083	-0.01048	0.09618	0.0642	0.1249	-0.03655	-0.03829	-0.04942	-0.02463	-0.0343	0.01748	0.07092	0.03691
Net100_Pair15_41	(Insula;Anterior_cingulate)<=>(Inferior_temporal;Middle_temporal)	(Salience;Default_mode)<=>(Attention;Visual)	0.3046	-0.0879	-0.123	-0.1852	0.13	0.1528	0.05095	0.08101	-0.1182	-0.027	-0.1468	-0.1523	-0.3069	0.07617	-0.07075	0.1439	0.05075	0.06916	0.02624	-0.0453	0.1326	0.1802	0.1249	-0.0005762	-0.06616	-0.0479	-0.1381	-0.2584	0.2357	-0.02671
Net100_Pair16_41	(Inferior_occipital;Middle_occipital)<=>(Inferior_temporal;Middle_temporal)	(Visual)<=>(Attention;Visual)	-0.0743	-0.1327	-0.1305	-0.06312	-0.1433	0.04502	0.02381	0.04198	0.07878	0.02345	-0.08026	0.04699	0.1014	-0.1148	-0.07273	-0.03642	0.03537	-0.06323	-0.007205	0.07626	0.1444	-0.1187	0.004618	0.07633	-0.1284	0.07241	0.1433	-0.1993	-0.004645	0.157
Net100_Pair17_41	(Cerebellum)<=>(Inferior_temporal;Middle_temporal)	(Subcortical-cerebellum)<=>(Attention;Visual)	0.03547	-0.04718	-0.06241	-0.08736	0.09822	0.0633	-0.1084	-0.08187	0.01228	0.05524	0.03415	-0.09119	-0.15	-0.03938	-0.002876	-0.0003421	-0.1221	0.1224	-0.02213	0.08422	0.03553	-0.01106	-0.1096	0.1029	-0.08998	-0.06278	-0.05292	0.0001781	0.06632	0.05937
Net100_Pair18_41	(Inferior_parietal;Postcentral)<=>(Inferior_temporal;Middle_temporal)	(Attention;Central_executive;Salience)<=>(Attention;Visual)	0.09902	0.05376	-0.0462	0.07817	0.08842	0.07859	-0.07804	-0.07425	0.01969	-0.03439	-0.1701	-0.09443	-0.1135	-0.005472	-0.06748	0.002658	-0.04199	0.11	0.01523	-0.002828	-0.06216	0.1662	-0.09664	0.002261	-0.1113	0.01112	-0.0619	0.08293	0.08413	-0.03987
Net100_Pair19_41	(Precuneus;Cuneus)<=>(Inferior_temporal;Middle_temporal)	(Default_mode;Central_executive)<=>(Attention;Visual)	0.114	0.3981	-0.1785	0.1346	0.07855	0.07262	-0.1263	-0.1216	0.007012	0.125	0.01087	-0.2157	-0.2928	0.1643	-0.07897	0.1352	-0.1502	0.1302	0.187	0.1141	0.09492	0.216	-0.1644	-0.05522	0.05578	-0.01333	-0.00169	-0.112	0.11	0.1078
Net100_Pair20_41	(Postcentral;Precentral)<=>(Inferior_temporal;Middle_temporal)	(Motor;Attention)<=>(Attention;Visual)	-0.3137	-0.0609	-0.009889	0.07603	-0.1186	-0.1085	-0.01009	-0.04811	0.01282	-0.1364	-0.03445	-0.03659	-0.04021	-0.03315	-0.03996	0.017	-0.03477	-0.03175	-0.1402	-0.1027	-0.1353	-0.1188	-0.01713	0.05349	-0.06255	-0.04693	-0.1351	0.07696	-0.1819	0.01754
Net100_Pair21_41	(Superior_frontal)<=>(Inferior_temporal;Middle_temporal)	(Default_mode;Central_executive)<=>(Attention;Visual)	0.3851	-0.04526	-0.2787	-0.1999	-0.1087	-0.08023	0.03366	0.02416	-0.126	-0.05803	-0.1651	-0.01282	-0.1078	-0.1903	0.03411	0.2333	0.01321	-0.1185	0.04455	-0.04623	0.008984	0.1531	0.05466	-0.1762	-0.1316	-0.095	-0.07981	-0.01549	-0.04884	0.1037
Net100_Pair22_41	(Superior_temporal)<=>(Inferior_temporal;Middle_temporal)	(Default_mode;Motor)<=>(Attention;Visual)	0.1341	-0.06931	0.05335	-0.1506	0.03319	-0.1363	-0.03297	-0.03458	-0.05514	-0.01524	0.01537	0.01596	-0.04543	-0.02563	-0.02278	0.06322	-0.01144	0.03295	-0.1423	-0.02931	0.001617	0.06736	-0.008112	0.02382	0.02649	-0.05417	0.03462	0.04029	0.1017	-0.03536
Net100_Pair23_41	(Cerebellum)<=>(Inferior_temporal;Middle_temporal)	(Subcortical-cerebellum)<=>(Attention;Visual)	0.5311	0.06998	0.06735	0.03353	-0.1875	0.1332	-0.1122	-0.1878	0.07972	0.2978	0.06325	0.004459	-0.05676	0.05716	0.08118	-0.1766	-0.08122	0.01322	-0.02202	0.1455	0.292	-0.05597	-0.1036	0.0589	0.07233	0.5181	-0.0455	-0.349	0.3577	0.09046
Net100_Pair24_41	(Inferior_parietal;Angular)<=>(Inferior_temporal;Middle_temporal)	(Central_executive;Attention)<=>(Attention;Visual)	0.07554	0.09128	-0.004257	0.1081	-0.003616	-0.05638	-0.04376	-0.01256	0.1224	0.007573	0.05591	0.1565	0.1133	0.09529	-0.02964	-0.07493	-0.007858	-0.04399	0.01456	-0.02959	0.0061	0.03195	-0.0186	-0.1222	0.1288	0.07122	-0.006154	0.1472	-0.09296	-0.006508
Net100_Pair25_41	(Inferior_frontal;Precentral)<=>(Inferior_temporal;Middle_temporal)	(Central_executive)<=>(Attention;Visual)	-0.04465	0.1929	0.08911	0.1482	-0.03045	-0.02264	-0.0586	-0.06356	0.102	-0.03358	0.001534	-0.01242	0.1245	0.07341	0.0559	0.004713	-0.05821	0.04062	0.06743	-0.04911	-0.04007	0.1505	-0.08565	0.04025	0.07553	0.01267	-0.04466	0.1656	-0.06983	-0.0734
Net100_Pair26_41	(Inferior_parietal;Inferior_frontal;SupraMarginal)<=>(Inferior_temporal;Middle_temporal)	(Attention;Central_executive)<=>(Attention;Visual)	0.0451	-0.1544	0.05	0.109	-0.01658	-0.005328	0.05099	0.05964	-0.08056	-0.05407	-0.01244	0.2163	0.1616	-0.1282	0.004769	-0.09826	0.0806	-0.06519	-0.03987	-0.07634	-0.05585	-0.1327	0.06407	-0.01783	-0.01622	-0.02088	0.09863	0.1243	-0.09088	-0.04752
Net100_Pair27_41	(Precentral;Superior_frontal;Supp_motor_area)<=>(Inferior_temporal;Middle_temporal)	(Attention;Salience;Motor)<=>(Attention;Visual)	0.1932	0.06616	-0.1141	-0.0683	0.2567	-0.1199	-0.01412	-0.07055	0.2442	0.1741	0.08357	0.03703	0.07578	0.07714	0.09796	0.1481	0.004568	0.1185	-0.0343	0.1864	-0.003596	0.2072	-0.02234	0.1085	0.1108	-0.06029	0.004252	0.1997	0.04692	-0.1345
Net100_Pair28_41	(Supp_motor_area;Inferior_frontal)<=>(Inferior_temporal;Middle_temporal)	(Salience;Default_mode)<=>(Attention;Visual)	-0.2172	0.1734	0.01328	-0.0808	0.01837	-0.03026	0.04474	0.01118	-0.2077	-0.04001	-0.1529	-0.05705	-0.04244	0.05984	-0.1177	0.1418	0.009856	-0.0296	0.08185	0.02302	0.04247	0.07257	0.04106	-0.1328	-0.06903	-0.1153	0.1354	-0.02574	0.005815	0.09776
Net100_Pair29_41	(SupraMarginal;Inferior_parietal)<=>(Inferior_temporal;Middle_temporal)	(Central_executive;Salience)<=>(Attention;Visual)	-0.2921	0.3039	-0.05567	-0.08781	0.03622	-0.09944	0.09025	0.1156	0.1152	-0.05133	0.03338	0.1427	0.1838	-0.1232	0.08065	-0.1858	0.09244	-0.2575	0.02001	-0.02963	-0.01198	-0.06221	0.06594	-0.1113	-0.1001	-0.03396	0.2678	-0.1912	-0.0231	-0.1304
Net100_Pair30_41	(Paracentral)<=>(Inferior_temporal;Middle_temporal)	(Motor)<=>(Attention;Visual)	0.1452	0.04517	-0.06632	0.1445	0.01459	-0.00536	-0.02058	-0.007235	0.4143	0.08983	0.0006459	0.1271	0.1778	0.07641	-0.02835	0.1513	-0.02718	-0.008514	0.03175	0.08204	0.02018	0.06421	-0.006419	-0.1253	0.1208	0.081	0.09813	0.1305	0.01318	-0.02191
Net100_Pair31_41	(Middel_frontal)<=>(Inferior_temporal;Middle_temporal)	(Central_executive)<=>(Attention;Visual)	-0.1039	NA	-0.1714	0.02987	-0.06423	0.2563	0.1921	0.1755	-0.09225	0.09727	0.2473	0.2821	NA	-0.05927	0.2555	0.0764	0.1107	-0.2315	0.1453	0.1009	0.1625	-0.1106	0.2635	-0.04085	-0.0918	-0.03796	0.2529	-0.2448	NA	0.09698
Net100_Pair32_41	(Postcentral;Precentral)<=>(Inferior_temporal;Middle_temporal)	(Motor;Attention)<=>(Attention;Visual)	-0.104	-0.2648	0.03876	-0.09663	0.03164	-0.0177	0.1492	0.1678	-0.1649	-0.086	0.09038	0.1941	0.2813	0.01406	-0.0322	0.009248	0.1613	-0.1534	-0.2099	-0.09986	-0.01095	-0.03144	0.2014	-0.04077	0.0683	-0.1146	-0.06191	0.1401	-0.0193	-0.06983
Net100_Pair33_41	(Inferior_frontal;Middle_temporal;Supp_motor_area)<=>(Inferior_temporal;Middle_temporal)	(Default_mode;Salience)<=>(Attention;Visual)	0.2667	NA	0.2518	0.3811	NA	-0.07619	-0.09755	-0.1723	0.3623	0.04438	0.03954	0.06509	NA	0.1619	NA	0.5006	-0.01185	-0.2344	0.1523	0.07997	-0.06415	0.2729	-0.1259	0.1479	0.2424	0.1409	0.04423	NA	NA	-0.1685
Net100_Pair34_41	(Superior_parietal;Postcentral;Precuneus)<=>(Inferior_temporal;Middle_temporal)	(Attention)<=>(Attention;Visual)	-0.3492	-0.04631	-0.1168	0.1054	0.03707	0.04176	-0.1042	-0.1476	0.09754	-0.02693	0.05771	-0.1197	-0.02278	0.01166	0.07803	-0.03645	-0.1228	0.07436	-0.04284	0.08248	0.0394	0.009382	-0.1561	0.2191	0.03332	0.3791	0.1155	-0.287	0.1834	0.09938
Net100_Pair35_41	(Precentral;Postcentral)<=>(Inferior_temporal;Middle_temporal)	(Motor)<=>(Attention;Visual)	-0.2171	0.1043	0.161	0.0559	-0.2573	0.03935	0.1265	0.04252	-0.352	-0.02535	-0.2235	-0.1626	-0.1244	0.003482	0.1119	-0.2175	0.1294	-0.3725	0.1611	0.05121	-0.04025	-0.1358	-0.01019	-0.107	-0.1071	-0.2479	-0.1444	-0.007719	0.04558	-0.03758
Net100_Pair36_41	(Precuneus)<=>(Inferior_temporal;Middle_temporal)	(Default_mode;Central_executive)<=>(Attention;Visual)	0.2166	0.2577	0.09566	-0.5493	0.3292	0.4322	-0.2196	-0.2235	-0.4883	-0.1476	-0.1635	-0.1984	-0.335	0.2059	-0.02415	0.08299	-0.2884	0.2848	0.05541	-0.1272	-0.2964	-0.05262	-0.225	-0.2309	0.09968	-0.4966	-0.05902	NA	0.03867	-0.4033
Net100_Pair37_41	(Middle_frontal)<=>(Inferior_temporal;Middle_temporal)	(Central_executive;Salience)<=>(Attention;Visual)	-0.2991	-0.2206	0.08084	0.5332	-0.003262	-0.2074	0.2538	0.3915	0.004021	-0.003538	0.1115	0.4867	0.7527	-0.09651	-0.08227	-0.07577	0.3643	-0.3862	-0.05277	-0.1987	0.03478	-0.1756	0.3358	-0.1028	0.183	0.3505	0.1582	0.1575	-0.1116	0.01979
Net100_Pair38_41	(Putamen;Caudate)<=>(Inferior_temporal;Middle_temporal)	(Subcortical-cerebellum)<=>(Attention;Visual)	0.09703	0.2532	-0.1573	-0.2549	0.1422	-0.135	-0.1232	-0.1631	-0.1097	-0.04411	-0.4698	-0.1434	-0.214	-0.1239	0.03432	0.1477	-0.1046	0.1025	-0.02078	-0.009982	0.03591	0.1309	-0.05831	0.0008089	-0.4038	-0.2408	-0.09527	0.09681	0.4316	-0.06452
Net100_Pair39_41	(Precuneus;Superior_parietal)<=>(Inferior_temporal;Middle_temporal)	(Attention;Central_executive)<=>(Attention;Visual)	0.1634	-0.04121	-0.02625	-0.06253	-0.05136	0.2149	-0.1297	-0.02202	0.08734	-0.007305	0.1573	0.07208	0.8121	0.1688	0.06738	-0.2387	0.06795	-0.1698	-0.1019	0.1101	0.2108	-0.2654	-0.02595	0.348	0.08963	-0.1576	0.06934	0.1528	-0.07082	0.07012
Net100_Pair40_41	(Superior_frontal;Middle_frontal)<=>(Inferior_temporal;Middle_temporal)	(Central_executive)<=>(Attention;Visual)	-0.3355	-0.1383	-0.1613	-0.1516	-0.05797	0.03444	0.04005	0.04555	0.2504	0.3083	0.1294	0.2299	0.1941	0.02767	-0.0709	0.09772	0.04705	-0.1375	0.2874	0.3339	0.2551	0.2537	0.0006758	0.001323	0.09254	-0.07026	0.2562	-0.1447	0.03038	-0.02829
Net100_Pair1_42	(Calcarine;Lingual;Cuneus)<=>(Inferior_temporal;Inferior_occipital)	(Visual)<=>(Attention;Visual)	NA	NA	NA	NA	NA	NA	NA	NA	NA	NA	NA	NA	0.09583	NA	NA	NA	NA	NA	NA	NA	NA	NA	NA	NA	NA	NA	NA	NA	0.04209	NA
Net100_Pair2_42	(Rolandic_operculum;SupraMarginal;Insula)<=>(Inferior_temporal;Inferior_occipital)	(Salience;Motor)<=>(Attention;Visual)	-0.3083	0.1041	0.23	0.05269	0.1494	-0.3553	-0.06599	-0.13	-0.1698	-0.04414	0.1246	-0.09515	-0.01125	-0.01147	-0.06623	0.007578	-0.0645	0.06506	-0.06983	0.03178	-0.09485	0.0781	-0.1003	-0.04618	0.1174	-0.09834	-0.1962	0.2232	0.03127	-0.1889
Net100_Pair3_42	(Lingual;Fusiform)<=>(Inferior_temporal;Inferior_occipital)	(Visual)<=>(Attention;Visual)	NA	NA	NA	NA	NA	NA	NA	NA	NA	NA	NA	NA	NA	NA	NA	NA	NA	NA	NA	NA	NA	NA	NA	NA	NA	NA	NA	NA	NA	NA
Net100_Pair4_42	(Middle_occipital;Superior_occipital)<=>(Inferior_temporal;Inferior_occipital)	(Attention;Visual)<=>(Attention;Visual)	0.04924	0.01077	0.008229	-0.09432	-0.1384	0.1199	-0.1264	-0.09721	0.01018	0.154	-0.03267	0.03318	-0.2774	0.01071	-0.01323	-0.116	-0.06712	0.1064	0.1309	0.1998	0.104	0.0378	-0.1456	0.04809	0.06767	-0.05669	-0.09177	-0.06849	-0.1379	0.04864
Net100_Pair5_42	(Precuneus;Angular;Middle_cingulate)<=>(Inferior_temporal;Inferior_occipital)	(Default_mode;Central_executive)<=>(Attention;Visual)	-0.06023	0.07991	-0.1367	-0.2177	-0.02243	-0.1894	-0.04874	-0.1167	-0.2731	0.1609	-0.2009	-0.1957	-0.2058	-0.09149	0.01766	0.004084	-0.1101	0.1347	-0.02859	0.2031	0.0522	0.07293	-0.1445	-0.02598	-0.2181	-0.2033	-0.1329	0.1118	0.05787	-0.006858
Net100_Pair6_42	(Postcentral;Precentral)<=>(Inferior_temporal;Inferior_occipital)	(Motor)<=>(Attention;Visual)	-0.1879	0.3057	0.08726	0.1531	0.1804	-0.2124	0.007578	-0.0088	0.1426	-0.1027	0.1527	0.05683	-0.03435	0.04609	-0.003162	0.07887	-0.01406	-0.03712	-0.0107	-0.05455	-0.1944	0.1415	0.001739	0.03448	0.1491	-0.01677	0.0859	-0.04225	0.2225	-0.1818
Net100_Pair7_42	(Superior_frontal;Anterior_cingulate)<=>(Inferior_temporal;Inferior_occipital)	(Default_mode;Limbic)<=>(Attention;Visual)	0.2517	0.04952	0.00704	0.2524	0.0772	0.177	0.0969	0.03088	0.1752	0.03738	0.2825	0.2121	0.4966	0.1212	0.06437	0.07037	0.06138	-0.1271	-0.1206	0.03209	0.1634	0.1304	0.1341	0.08658	0.3255	0.1959	-0.05135	-0.08483	0.06431	0.03953
Net100_Pair8_42	(Calcarine;Lingual)<=>(Inferior_temporal;Inferior_occipital)	(Visual)<=>(Attention;Visual)	-0.4924	0.2612	-0.002681	0.01306	-0.1202	0.2587	-0.04735	-0.1509	0.1098	-0.01817	0.17	-0.1053	-0.1076	-0.04838	0.02303	-0.06276	-0.1344	0.07524	0.1204	-0.04008	0.006766	-0.2405	-0.07232	-0.1573	0.109	-0.02292	-0.02002	-0.1299	0.007875	-6.568e-05
Net100_Pair9_42	(Middle_temporal;Temporal_pole)<=>(Inferior_temporal;Inferior_occipital)	(Default_mode)<=>(Attention;Visual)	NA	NA	-0.2585	-0.1604	-0.06114	0.07559	-0.1162	0.09362	NA	NA	0.2301	0.3421	0.2217	-0.07443	NA	NA	NA	NA	0.1287	NA	0.09052	NA	-0.03748	-0.03798	0.02221	-0.1925	NA	0.07455	NA	NA
Net100_Pair10_42	(Middle_occipital;Precuneus;Calcarine)<=>(Inferior_temporal;Inferior_occipital)	(Default_mode;Central_executive)<=>(Attention;Visual)	0.1392	0.04622	0.0104	-0.08994	0.01919	0.05309	-0.08861	-0.09462	0.01148	0.003834	0.0008199	-0.09889	-0.1973	0.06868	-0.05083	0.09307	-0.08317	0.2094	0.1376	0.01625	0.0817	0.05706	-0.1111	0.06482	0.03753	-0.02245	-0.05166	-0.1613	0.02123	0.01042
Net100_Pair11_42	(Angular;Middle_temporal)<=>(Inferior_temporal;Inferior_occipital)	(Default_mode;Central_executive)<=>(Attention;Visual)	0.2217	0.13	-0.02126	-0.09332	-0.01448	0.01517	-0.1537	-0.1535	0.02635	0.06262	-0.09029	-0.05393	0.08743	0.03625	0.002877	-0.004197	-0.1505	0.1386	0.1556	0.1255	0.03175	0.0232	-0.179	0.05508	0.03022	-0.04483	0.1467	0.07398	0.1022	0.1134
Net100_Pair12_42	(Middle_frontal;Cerebellum)<=>(Inferior_temporal;Inferior_occipital)	(Central_executive;Default_mode)<=>(Attention;Visual)	0.2182	-0.02025	0.004927	0.1181	0.1168	0.01625	0.08443	0.05053	0.3639	0.01635	0.01567	-0.03105	-0.06275	0.00855	-0.07221	0.1574	0.0322	-0.26	-0.09735	-0.03169	0.0965	-0.001097	0.07416	0.171	-0.08336	0.2106	0.2522	0.2597	0.05502	0.08196
Net100_Pair13_42	(Superior_frontal)<=>(Inferior_temporal;Inferior_occipital)	(Default_mode)<=>(Attention;Visual)	0.08686	0.05504	0.1295	0.1451	0.07525	-0.02701	0.06371	0.06295	-0.04163	-0.07157	0.06303	0.05868	0.09504	0.1104	0.04258	-0.01685	0.06612	-0.08803	-0.002223	-0.0742	-0.1257	-0.02769	0.08062	-0.002401	0.07894	0.04337	-0.0628	-0.002582	0.02919	-0.1124
Net100_Pair14_42	(Cuneus;Superior_occipital)<=>(Inferior_temporal;Inferior_occipital)	(Visual)<=>(Attention;Visual)	-0.2294	-0.08329	-0.1182	0.008433	0.03254	0.1492	0.03589	0.1707	0.3108	-0.0227	-0.00829	0.1659	0.1671	0.1282	0.08616	-0.162	0.1052	0.0412	0.0931	0.0715	0.1528	-0.1024	0.04041	-0.2494	-0.1061	0.08174	0.1201	-0.3141	-0.009697	-0.1469
Net100_Pair15_42	(Insula;Anterior_cingulate)<=>(Inferior_temporal;Inferior_occipital)	(Salience;Default_mode)<=>(Attention;Visual)	0.1207	-0.1752	0.1207	0.09004	-0.079	0.1923	0.2811	0.2093	0.04754	-0.1748	0.009366	0.2393	0.3545	0.01445	0.1495	-0.1482	0.2352	-0.2144	-0.1161	-0.1572	-0.1458	-0.104	0.2518	-0.01091	0.05724	-0.03519	0.03549	-0.04653	0.03839	-0.1683
Net100_Pair16_42	(Inferior_occipital;Middle_occipital)<=>(Inferior_temporal;Inferior_occipital)	(Visual)<=>(Attention;Visual)	NA	NA	NA	NA	NA	NA	NA	NA	NA	NA	NA	NA	NA	NA	NA	NA	NA	NA	NA	NA	NA	NA	NA	NA	NA	NA	NA	NA	-0.0263	NA
Net100_Pair17_42	(Cerebellum)<=>(Inferior_temporal;Inferior_occipital)	(Subcortical-cerebellum)<=>(Attention;Visual)	-0.2559	-0.01026	0.02284	0.004892	-0.01083	-0.09596	0.05016	0.05812	0.1684	0.003431	0.006771	0.05208	0.07936	-0.0579	0.02051	0.02064	0.05058	-0.02711	0.06649	-0.03199	0.009861	-0.0315	0.06368	0.04117	-0.02964	0.05584	0.1166	-0.01056	-0.01584	0.03884
Net100_Pair18_42	(Inferior_parietal;Postcentral)<=>(Inferior_temporal;Inferior_occipital)	(Attention;Central_executive;Salience)<=>(Attention;Visual)	0.1278	-0.01435	-0.02228	0.01698	0.1853	0.03187	-0.2321	-0.3196	-0.08535	0.1293	-0.2127	-0.3172	-0.3207	0.03781	-0.05552	0.09924	-0.3003	0.4846	0.2782	0.194	0.04205	0.2021	-0.2322	-0.01397	-0.09005	-0.1204	-0.17	0.3868	0.1697	0.01574
Net100_Pair19_42	(Precuneus;Cuneus)<=>(Inferior_temporal;Inferior_occipital)	(Default_mode;Central_executive)<=>(Attention;Visual)	0.0268	0.02314	0.09165	0.08112	-0.06486	0.04235	0.05215	0.02509	0.03619	-0.1415	0.02154	0.06662	0.03874	0.02442	0.04495	-0.01082	0.06396	-0.1688	0.04043	-0.1372	-0.1337	-0.01134	0.06107	-0.006317	0.05814	0.09727	-0.09832	0.03524	-0.07099	-0.05125
Net100_Pair20_42	(Postcentral;Precentral)<=>(Inferior_temporal;Inferior_occipital)	(Motor;Attention)<=>(Attention;Visual)	-0.08335	-0.07867	0.156	0.1349	-0.1319	0.1727	0.2531	0.2405	0.1842	-0.143	0.181	0.3122	0.3405	0.09992	0.1107	-0.05176	0.2367	-0.361	-0.02944	-0.2289	-0.04715	-0.1251	0.2453	-0.03823	0.1603	0.1032	0.07845	-0.06422	-0.06948	-0.01285
Net100_Pair21_42	(Superior_frontal)<=>(Inferior_temporal;Inferior_occipital)	(Default_mode;Central_executive)<=>(Attention;Visual)	-0.1038	-0.03203	0.03653	0.03969	-0.02905	0.07323	0.03442	0.04007	-0.04015	-0.1709	-0.02898	0.08137	0.1085	-0.01413	-0.03804	-0.04201	0.05209	-0.05908	-0.1281	-0.1611	-0.1697	-0.02847	0.01238	-0.0234	0.003702	-0.06272	0.09378	0.02533	0.04785	-0.1813
Net100_Pair22_42	(Superior_temporal)<=>(Inferior_temporal;Inferior_occipital)	(Default_mode;Motor)<=>(Attention;Visual)	-0.0503	-0.05478	0.03027	-0.1042	-0.1006	0.1321	0.1112	0.1149	0.02846	-0.0387	-0.03352	0.04951	0.1575	0.03692	-0.01733	-0.06774	0.09693	-0.09172	0.005902	-0.02607	-0.03675	-0.0897	0.1037	-0.04125	-0.005433	-0.03081	-0.03836	-0.02806	0.003269	-0.06842
Net100_Pair23_42	(Cerebellum)<=>(Inferior_temporal;Inferior_occipital)	(Subcortical-cerebellum)<=>(Attention;Visual)	0.2185	0.1358	-0.2223	-0.09854	0.08621	-0.1569	-0.08587	-0.06204	0.1751	-0.05911	0.05816	-0.05235	-0.1351	0.1279	-0.05837	0.04794	-0.03472	0.01864	-0.007531	-0.05193	0.04844	-0.007156	-0.005992	0.1794	0.01358	0.09593	0.03478	-0.05979	0.03619	-0.02396
Net100_Pair24_42	(Inferior_parietal;Angular)<=>(Inferior_temporal;Inferior_occipital)	(Central_executive;Attention)<=>(Attention;Visual)	-0.013	0.004977	-0.001794	-0.06411	0.00814	-0.002499	0.04885	0.05171	0.1168	0.02948	-0.1061	-0.003579	0.07218	-0.09953	-0.01353	-0.04562	0.01873	0.0543	0.05068	0.02922	0.03424	0.004944	0.02581	-0.1018	-0.0872	-0.03712	-0.02674	-0.06466	-0.0003961	-0.05661
Net100_Pair25_42	(Inferior_frontal;Precentral)<=>(Inferior_temporal;Inferior_occipital)	(Central_executive)<=>(Attention;Visual)	-0.2212	-0.03557	0.01618	-0.05224	0.2067	0.01268	0.1715	0.1643	0.02026	0.04556	-0.1061	0.07805	0.08645	0.05263	-0.05941	0.1327	0.216	0.01483	-0.02764	0.07288	0.003424	0.1577	0.1778	-0.1165	0.01532	-0.0131	-0.01984	0.1763	0.2626	-0.06603
Net100_Pair26_42	(Inferior_parietal;Inferior_frontal;SupraMarginal)<=>(Inferior_temporal;Inferior_occipital)	(Attention;Central_executive)<=>(Attention;Visual)	-0.06985	0.1128	-0.01493	0.02712	0.06051	-0.03764	-0.004955	-0.02841	0.04878	-0.008435	0.0004106	-0.05912	-0.07303	0.07792	0.04478	0.1438	-0.04672	-0.1344	0.02586	0.006736	-0.0478	0.02442	-0.02989	0.05774	-0.001144	0.02018	0.05714	-0.12	0.06917	-0.08096
Net100_Pair27_42	(Precentral;Superior_frontal;Supp_motor_area)<=>(Inferior_temporal;Inferior_occipital)	(Attention;Salience;Motor)<=>(Attention;Visual)	0.06869	0.06556	-0.0186	0.1423	0.03146	-0.08005	0.0227	0.06094	0.04508	-0.1367	0.1054	0.1358	0.1457	-0.001137	-0.1891	0.07012	0.07144	-0.1735	-0.1159	-0.2283	-0.0314	0.06217	0.05136	0.1728	0.07539	-0.0107	-0.04459	0.05519	0.05294	0.02785
Net100_Pair28_42	(Supp_motor_area;Inferior_frontal)<=>(Inferior_temporal;Inferior_occipital)	(Salience;Default_mode)<=>(Attention;Visual)	-0.07227	-0.06847	-0.1246	0.0256	0.01334	-0.07323	0.01071	0.007912	0.07802	0.03947	-0.07012	-0.03925	-0.001139	-0.06365	-0.02701	0.02448	0.03573	0.03951	0.09944	0.02645	0.04253	-0.02157	0.01716	0.06458	-0.06031	0.1275	-0.1557	-0.1207	-0.04461	0.009938
Net100_Pair29_42	(SupraMarginal;Inferior_parietal)<=>(Inferior_temporal;Inferior_occipital)	(Central_executive;Salience)<=>(Attention;Visual)	-0.142	-0.1353	0.01152	-0.09096	0.04695	0.1602	0.04671	0.05554	-0.01766	0.1216	-0.07537	0.0544	0.08172	-0.06983	-0.03155	-0.0003748	0.05556	0.04471	0.1248	0.09228	0.001242	0.09068	0.08501	0.06723	-0.01334	-0.1357	-0.02618	-0.09565	0.05991	-0.09164
Net100_Pair30_42	(Paracentral)<=>(Inferior_temporal;Inferior_occipital)	(Motor)<=>(Attention;Visual)	0.08282	-0.1038	-0.1225	0.08879	0.1783	0.1279	0.1074	0.1292	-0.09437	-0.1024	0.1093	0.1046	0.2165	-0.04456	-0.2105	0.1997	0.1026	-0.07201	-0.08575	-0.01227	0.09331	-0.0398	0.1083	0.1043	0.1209	0.02	0.2019	-0.2855	0.07781	-0.03566
Net100_Pair31_42	(Middel_frontal)<=>(Inferior_temporal;Inferior_occipital)	(Central_executive)<=>(Attention;Visual)	-0.1434	0.1141	0.007971	0.1576	0.18	-0.1196	-0.2912	-0.3297	0.03807	-0.0624	-0.1432	-0.2138	-0.1378	-0.007148	-0.06674	0.1296	-0.3409	0.205	-0.2483	0.0008718	-0.04011	0.2806	-0.3149	0.005561	-0.1334	0.07464	0.1051	0.2499	0.4309	0.02088
Net100_Pair32_42	(Postcentral;Precentral)<=>(Inferior_temporal;Inferior_occipital)	(Motor;Attention)<=>(Attention;Visual)	-0.1427	0.004947	0.1218	0.1904	0.06242	0.02955	-0.07804	-0.06229	0.1952	0.003935	-0.08963	0.1368	0.2652	0.002761	-0.008829	-0.1029	-0.01186	-0.09497	0.09618	0.01937	0.01803	-0.006973	-0.05597	0.08683	0.07594	0.2901	-0.01426	-0.08591	-0.06936	0.02036
Net100_Pair33_42	(Inferior_frontal;Middle_temporal;Supp_motor_area)<=>(Inferior_temporal;Inferior_occipital)	(Default_mode;Salience)<=>(Attention;Visual)	-0.1544	0.03027	-0.1255	0.118	-0.0314	0.0483	-0.03795	0.02052	0.2529	0.056	0.1011	0.1167	0.1096	-0.06941	0.04047	0.03278	-0.01444	-0.1689	-0.005403	0.0531	0.1428	-0.03916	-0.001379	0.09603	-0.06396	0.09619	0.01853	-0.09238	0.151	0.145
Net100_Pair34_42	(Superior_parietal;Postcentral;Precuneus)<=>(Inferior_temporal;Inferior_occipital)	(Attention)<=>(Attention;Visual)	-0.01426	0.03895	-0.07721	-0.007798	0.02216	-0.03497	-0.1085	-0.1594	0.05251	0.2312	-0.04344	-0.1077	-0.009477	0.06682	-0.04288	0.03297	-0.1421	0.2601	0.1274	0.188	0.01688	0.1016	-0.1589	-0.173	0.009806	0.1379	0.04626	0.04043	0.08279	0.07654
Net100_Pair35_42	(Precentral;Postcentral)<=>(Inferior_temporal;Inferior_occipital)	(Motor)<=>(Attention;Visual)	-0.2302	-0.02739	-0.02719	-0.04821	0.1234	-0.0857	0.01872	0.03063	-0.02518	0.07083	-0.1715	-0.02555	-0.1028	-0.1633	0.02698	0.2084	0.0511	0.08892	-0.173	0.07194	-0.03798	0.1868	0.0608	0.06735	-0.1279	-0.207	0.07654	0.05386	0.1439	-0.04562
Net100_Pair36_42	(Precuneus)<=>(Inferior_temporal;Inferior_occipital)	(Default_mode;Central_executive)<=>(Attention;Visual)	-0.3624	0.002041	0.08107	-0.1507	0.2437	-0.07314	-0.1158	-0.1475	-0.2198	-0.06157	-0.02856	-0.03271	0.03489	-0.1224	-0.1119	0.1476	-0.1959	0.04274	-0.1398	-0.04788	-0.0621	0.145	-0.1286	-0.1666	-0.02565	-0.2234	-0.02034	0.08723	0.3213	-0.01583
Net100_Pair37_42	(Middle_frontal)<=>(Inferior_temporal;Inferior_occipital)	(Central_executive;Salience)<=>(Attention;Visual)	0.1856	0.158	0.02228	0.02623	-0.06098	0.05827	0.01434	-0.003705	0.02226	0.03816	0.01393	-0.03953	0.005633	-0.001962	-0.006431	0.02407	0.07397	0.008326	0.1905	0.08493	0.02609	0.08086	0.01594	-0.02613	-0.04773	0.02039	0.01321	-0.1658	0.01907	0.04649
Net100_Pair38_42	(Putamen;Caudate)<=>(Inferior_temporal;Inferior_occipital)	(Subcortical-cerebellum)<=>(Attention;Visual)	0.2905	-0.1544	-0.1431	0.0779	0.06217	-0.1267	-0.08031	-0.09653	0.05049	-0.01369	-0.3318	-0.0008602	-0.02534	-0.1332	-0.01096	0.008675	-0.05507	0.1468	-0.04999	-0.03723	0.04576	-0.004771	-0.08976	0.02874	-0.2515	-0.02909	0.08846	-0.08642	0.03957	-0.02459
Net100_Pair39_42	(Precuneus;Superior_parietal)<=>(Inferior_temporal;Inferior_occipital)	(Attention;Central_executive)<=>(Attention;Visual)	0.1297	0.0876	0.06489	-0.1446	0.06628	0.09521	-0.04546	-0.04423	-0.2375	0.03946	-0.008304	-0.121	-0.2039	0.005321	-0.01526	-0.05951	-0.04911	0.09808	-0.1335	0.0629	-0.04684	-0.01182	-0.05003	-0.06211	0.004463	-0.1739	-0.08458	0.01371	-0.02844	-0.191
Net100_Pair40_42	(Superior_frontal;Middle_frontal)<=>(Inferior_temporal;Inferior_occipital)	(Central_executive)<=>(Attention;Visual)	-0.1683	0.01116	0.1985	0.1024	0.05657	-0.1119	0.08171	0.137	-0.06245	-0.03919	-0.1697	0.1488	0.1346	-0.1296	-0.03378	-0.1819	0.1364	-0.1868	-0.1134	-0.1292	-0.1338	-0.06314	0.09529	-0.0527	0.01017	0.1001	-0.02527	0.163	-0.06034	-0.07504
Net100_Pair41_42	(Inferior_temporal;Middle_temporal)<=>(Inferior_temporal;Inferior_occipital)	(Attention;Visual)<=>(Attention;Visual)	0.06262	-0.02795	0.1083	0.06899	0.0008033	0.008648	0.03069	0.01472	0.07699	0.01369	0.1217	0.07216	0.1187	-0.09748	0.03947	-0.02856	0.03796	-0.05165	-0.1113	0.1076	0.02199	0.01643	0.05523	-0.03701	0.05403	0.04561	0.1073	0.02366	0.09878	-0.03259
Net100_Pair1_43	(Calcarine;Lingual;Cuneus)<=>(Inferior_temporal;Fusiform;Temporal_pole)	(Visual)<=>(Limbic;Default_mode)	0.2309	0.08728	-0.01287	0.01677	0.1329	-0.007457	-0.07571	-0.0742	0.02808	0.01937	-0.0855	-0.02651	-0.03111	0.02667	-0.007754	0.0545	-0.08172	0.06064	-0.03723	-0.002363	-0.02921	0.01291	-0.05941	0.02807	-0.01881	-0.04555	-0.03123	0.1091	0.02405	-0.009067
Net100_Pair2_43	(Rolandic_operculum;SupraMarginal;Insula)<=>(Inferior_temporal;Fusiform;Temporal_pole)	(Salience;Motor)<=>(Limbic;Default_mode)	0.1578	-0.3321	0.1147	0.01228	0.01504	-0.006297	0.1523	-0.02186	-0.2	-0.07987	-0.04807	-0.2011	-0.2088	0.007233	0.06859	-0.1753	0.03452	-0.2286	-0.1301	-0.1092	-0.2005	-0.2	0.02633	-0.003164	-0.02192	0.07064	0.07045	0.0589	0.04071	-0.1769
Net100_Pair3_43	(Lingual;Fusiform)<=>(Inferior_temporal;Fusiform;Temporal_pole)	(Visual)<=>(Limbic;Default_mode)	-0.09644	0.0594	0.2096	0.1024	0.04221	-0.1067	0.2681	0.269	0.04834	0.08144	-0.008	0.1595	0.15	-0.06589	0.08215	-0.1436	0.2438	-0.1115	0.04243	0.05787	0.07929	0.002312	0.2624	-0.2073	0.001046	-0.1583	-0.1383	-0.07436	-0.03722	0.08104
Net100_Pair4_43	(Middle_occipital;Superior_occipital)<=>(Inferior_temporal;Fusiform;Temporal_pole)	(Attention;Visual)<=>(Limbic;Default_mode)	0.07176	-0.2717	-0.2225	0.06489	-0.02268	-0.08025	-0.1576	-0.1461	0.5318	-0.03608	-0.0811	-0.1852	-0.742	-0.08893	0.0009367	0.05648	-0.3132	0.107	-0.01076	-0.04966	0.04821	0.07218	-0.1852	0.2231	-0.1682	0.06332	-0.1886	0.06612	-0.04232	0.2493
Net100_Pair5_43	(Precuneus;Angular;Middle_cingulate)<=>(Inferior_temporal;Fusiform;Temporal_pole)	(Default_mode;Central_executive)<=>(Limbic;Default_mode)	0.1499	-0.1936	-0.02968	0.01169	0.03389	0.1069	-0.03927	-0.07554	-0.1183	0.07546	-0.02612	0.01971	0.1192	-0.06496	-0.06616	0.02606	0.001418	-0.01339	-0.08316	0.03972	0.08977	0.07536	-0.02639	0.0312	-0.04678	-0.1234	-0.03504	0.09691	-0.07877	0.06689
Net100_Pair6_43	(Postcentral;Precentral)<=>(Inferior_temporal;Fusiform;Temporal_pole)	(Motor)<=>(Limbic;Default_mode)	0.2147	NA	-0.1089	0.006217	-0.09463	-0.3771	-0.01219	-0.05106	-0.03758	-0.1029	-0.02292	-0.2386	NA	0.07444	0.09174	0.1523	0.02775	-0.08499	0.02071	-0.03063	0.1475	-0.01777	-0.09398	-0.05842	0.02536	-0.1337	-0.05028	NA	NA	0.07155
Net100_Pair7_43	(Superior_frontal;Anterior_cingulate)<=>(Inferior_temporal;Fusiform;Temporal_pole)	(Default_mode;Limbic)<=>(Limbic;Default_mode)	-0.1774	-0.2043	-0.04927	-0.001673	-0.1443	0.1007	0.05803	0.1196	-0.06739	-0.01121	0.06149	0.06452	-0.145	-0.08657	0.02366	0.02997	0.1225	-0.1131	0.01033	-0.02838	0.1258	-0.111	0.09713	-0.01328	-0.03539	0.0004339	0.1065	-0.04122	-0.1391	0.1918
Net100_Pair8_43	(Calcarine;Lingual)<=>(Inferior_temporal;Fusiform;Temporal_pole)	(Visual)<=>(Limbic;Default_mode)	-0.2467	0.02841	-0.1458	0.03947	0.1811	0.0646	-0.2233	-0.1942	0.1078	0.07157	-0.2532	-0.1196	-0.1514	-0.008813	-0.1243	0.1349	-0.1966	0.3053	0.003173	-0.01319	0.01228	-0.0006085	-0.1912	-0.06431	-0.1609	0.04332	-0.08231	0.09962	0.02609	0.04833
Net100_Pair9_43	(Middle_temporal;Temporal_pole)<=>(Inferior_temporal;Fusiform;Temporal_pole)	(Default_mode)<=>(Limbic;Default_mode)	0.09413	0.218	-0.02294	-0.04527	-0.002702	-0.228	-0.2395	-0.2261	0.03299	0.08146	0.06415	-0.1963	-0.243	0.1766	-0.01954	0.08455	-0.2503	0.2223	0.1376	0.04576	0.06697	0.09646	-0.2588	-0.008393	0.1335	0.06148	-0.148	-0.164	0.04055	0.0526
Net100_Pair10_43	(Middle_occipital;Precuneus;Calcarine)<=>(Inferior_temporal;Fusiform;Temporal_pole)	(Default_mode;Central_executive)<=>(Limbic;Default_mode)	-0.09558	0.1044	-0.0894	0.01317	0.09019	-0.008429	-0.05102	-0.05483	0.165	0.05452	-0.1658	-0.005992	-0.05105	0.001637	0.0965	-0.09421	-0.02155	-0.04521	0.005867	0.07704	-0.08403	0.08223	-0.07134	0.1038	-0.09955	0.1481	0.07789	0.02017	0.07665	-0.02286
Net100_Pair11_43	(Angular;Middle_temporal)<=>(Inferior_temporal;Fusiform;Temporal_pole)	(Default_mode;Central_executive)<=>(Limbic;Default_mode)	-0.1569	-0.1691	-0.2382	-0.1177	0.07201	-0.02628	-0.05755	-0.01931	-0.02977	-0.1146	-0.306	-0.2081	-0.2431	0.08532	-0.07406	0.2263	-0.1058	0.2385	0.004505	-0.06072	-0.06228	0.1396	-0.07616	0.1773	-0.217	5.098e-05	-0.009264	0.2027	0.189	0.1229
Net100_Pair12_43	(Middle_frontal;Cerebellum)<=>(Inferior_temporal;Fusiform;Temporal_pole)	(Central_executive;Default_mode)<=>(Limbic;Default_mode)	0.06532	-0.1671	-0.07268	0.04444	0.07768	0.0914	-0.01579	-0.01377	-0.0771	0.07383	-0.05933	0.001699	-0.06746	-0.07011	-0.03605	0.09389	-0.01292	-0.008957	-0.08398	0.1321	0.005883	0.13	-0.03432	-0.09396	-0.1188	-0.1102	0.08822	-0.002076	0.01731	-0.094
Net100_Pair13_43	(Superior_frontal)<=>(Inferior_temporal;Fusiform;Temporal_pole)	(Default_mode)<=>(Limbic;Default_mode)	-0.03406	0.1072	-0.1586	0.2233	-0.03937	-0.02454	-0.08733	-0.008404	0.3237	0.1111	-0.09984	-0.09895	-0.3961	0.02155	0.01472	0.09581	-0.06476	0.2533	0.4434	0.03462	0.1022	0.07871	-0.01646	0.1475	-0.04211	0.2612	0.0939	-0.3326	0.07913	0.151
Net100_Pair14_43	(Cuneus;Superior_occipital)<=>(Inferior_temporal;Fusiform;Temporal_pole)	(Visual)<=>(Limbic;Default_mode)	-0.0226	0.02025	0.0777	-0.04444	-0.08476	0.054	0.1186	0.1172	-0.08425	-0.08905	0.06825	0.09693	0.1933	-0.02485	0.03907	-0.03075	0.1164	-0.1372	-0.1429	-0.0009541	-0.1234	-0.06922	0.08514	-0.19	0.05244	-0.08284	-0.07922	0.1739	-0.09767	-0.1843
Net100_Pair15_43	(Insula;Anterior_cingulate)<=>(Inferior_temporal;Fusiform;Temporal_pole)	(Salience;Default_mode)<=>(Limbic;Default_mode)	NA	NA	NA	NA	NA	NA	NA	NA	NA	NA	NA	NA	NA	NA	NA	NA	NA	NA	NA	NA	NA	NA	NA	NA	NA	NA	NA	NA	NA	NA
Net100_Pair16_43	(Inferior_occipital;Middle_occipital)<=>(Inferior_temporal;Fusiform;Temporal_pole)	(Visual)<=>(Limbic;Default_mode)	0.04054	-0.09107	0.00337	0.02021	-0.03476	-0.1662	0.03267	0.04644	0.06428	-0.01484	0.1005	0.03838	-0.1619	0.022	0.04007	-0.08974	0.06761	-0.08235	0.01858	0.04681	-0.03205	-0.05004	0.02715	-0.02507	0.08971	0.006985	-0.06663	-0.09685	-0.05803	-0.02128
Net100_Pair17_43	(Cerebellum)<=>(Inferior_temporal;Fusiform;Temporal_pole)	(Subcortical-cerebellum)<=>(Limbic;Default_mode)	-0.004231	0.03484	0.04157	0.1016	-0.2035	-0.1078	-0.2371	-0.09722	0.1156	-0.1215	0.1179	-0.03821	-0.1163	-0.01251	0.06414	0.009397	-0.09295	0.1334	-0.1855	-0.03052	0.01716	-0.1381	-0.2035	-0.1253	-0.0003999	0.1198	-0.2336	0.008131	NA	0.1985
Net100_Pair18_43	(Inferior_parietal;Postcentral)<=>(Inferior_temporal;Fusiform;Temporal_pole)	(Attention;Central_executive;Salience)<=>(Limbic;Default_mode)	0.357	0.09877	-0.2817	-0.03648	-0.06777	0.05818	-0.2001	-0.1506	0.2511	0.04589	-0.1498	-0.1249	-0.2576	-0.0622	-0.02539	0.04035	-0.148	0.1079	0.3144	0.04523	0.1327	-0.01954	-0.1638	0.1592	-0.1932	0.1089	-0.007708	-0.1071	0.06731	0.1544
Net100_Pair19_43	(Precuneus;Cuneus)<=>(Inferior_temporal;Fusiform;Temporal_pole)	(Default_mode;Central_executive)<=>(Limbic;Default_mode)	-0.06139	-0.151	0.1014	-0.03647	-0.1075	0.08819	0.1004	0.07171	-0.1007	0.03523	0.02973	0.09483	0.1413	0.04879	0.01335	0.02806	0.08115	-0.06001	-0.1817	0.01228	0.1107	-0.04497	0.09165	0.1446	0.09483	-0.09155	0.01876	0.05117	-0.2759	0.09614
Net100_Pair20_43	(Postcentral;Precentral)<=>(Inferior_temporal;Fusiform;Temporal_pole)	(Motor;Attention)<=>(Limbic;Default_mode)	0.1591	-0.1593	0.1823	-0.1437	-0.04432	-0.06246	0.04747	0.06682	-0.1681	-0.04618	0.01486	0.1187	0.113	-0.1096	-0.1069	-0.04145	0.009825	-0.1114	-0.1698	-0.03389	-0.02799	-0.0792	0.01037	-0.1257	-0.0443	-0.243	-0.06155	0.06484	-0.04822	-0.03335
Net100_Pair21_43	(Superior_frontal)<=>(Inferior_temporal;Fusiform;Temporal_pole)	(Default_mode;Central_executive)<=>(Limbic;Default_mode)	-0.0268	0.03195	-0.1846	-0.269	0.008817	-0.1139	0.02889	-0.004261	-0.0316	0.03082	-0.09257	-0.1557	-0.2209	-0.1729	-0.1236	0.09644	-0.007012	0.02488	0.08521	0.0627	0.1172	-0.08084	0.03628	0.02253	-0.2565	-0.06802	0.1861	-0.3017	-0.03055	0.09705
Net100_Pair22_43	(Superior_temporal)<=>(Inferior_temporal;Fusiform;Temporal_pole)	(Default_mode;Motor)<=>(Limbic;Default_mode)	-0.07201	0.02841	-0.2405	-0.1836	-0.01217	0.1227	-0.05459	-0.1033	0.1187	0.1631	-0.1682	-0.1034	-0.2187	0.004067	-0.03437	0.1066	-0.1241	0.08135	0.2081	0.1602	0.2468	0.04955	-0.04079	0.1161	-0.1637	0.01643	0.05816	-0.2136	-0.0321	0.2256
Net100_Pair23_43	(Cerebellum)<=>(Inferior_temporal;Fusiform;Temporal_pole)	(Subcortical-cerebellum)<=>(Limbic;Default_mode)	NA	-0.2252	NA	NA	-0.3704	NA	NA	NA	NA	NA	NA	NA	0.8052	NA	0.2987	NA	NA	NA	NA	NA	NA	NA	NA	NA	NA	NA	NA	0.3786	0.08111	NA
Net100_Pair24_43	(Inferior_parietal;Angular)<=>(Inferior_temporal;Fusiform;Temporal_pole)	(Central_executive;Attention)<=>(Limbic;Default_mode)	0.2095	0.1846	-0.1022	-0.02955	-0.03004	-0.05705	0.01816	-0.002495	-0.0682	0.03306	-0.02354	-0.07516	-0.06156	0.07057	0.05362	0.04537	0.004237	0.03785	-0.006366	0.064	-0.00565	0.07475	-0.001344	-0.09112	-0.01792	-0.1275	-0.174	-0.1014	0.01421	-0.03571
Net100_Pair25_43	(Inferior_frontal;Precentral)<=>(Inferior_temporal;Fusiform;Temporal_pole)	(Central_executive)<=>(Limbic;Default_mode)	0.629	-0.143	0.004576	0.04432	-0.1047	-0.118	-0.01545	0.1444	0.1027	-0.03327	0.07162	0.1285	0.03131	0.05841	-0.003727	-0.0428	0.09037	-0.08976	0.007302	-0.04021	0.08351	0.1102	0.02511	0.07357	0.1574	0.192	0.02051	-0.132	-0.1953	0.04082
Net100_Pair26_43	(Inferior_parietal;Inferior_frontal;SupraMarginal)<=>(Inferior_temporal;Fusiform;Temporal_pole)	(Attention;Central_executive)<=>(Limbic;Default_mode)	-0.3367	-0.3172	0.1787	0.1278	-0.01009	0.02835	-0.05059	-0.09149	0.08752	0.03669	0.1327	0.03259	0.1427	-0.1502	0.01739	-0.03333	-0.1287	-0.09243	-0.05296	0.06254	-0.08631	-0.2123	-0.08658	-0.3207	-0.06609	0.09717	-0.06681	-0.2006	-0.306	-0.2436
Net100_Pair27_43	(Precentral;Superior_frontal;Supp_motor_area)<=>(Inferior_temporal;Fusiform;Temporal_pole)	(Attention;Salience;Motor)<=>(Limbic;Default_mode)	NA	NA	NA	NA	NA	NA	NA	NA	NA	NA	NA	NA	NA	NA	NA	NA	NA	NA	NA	NA	NA	NA	NA	NA	NA	NA	NA	NA	NA	NA
Net100_Pair28_43	(Supp_motor_area;Inferior_frontal)<=>(Inferior_temporal;Fusiform;Temporal_pole)	(Salience;Default_mode)<=>(Limbic;Default_mode)	-0.2473	-0.02725	-0.0457	-0.1825	-0.01905	-0.07354	0.06651	0.06188	-0.2139	0.002675	0.02488	0.03591	0.03128	0.1055	-0.01872	0.04342	0.05712	0.02262	-0.3791	0.08472	0.05718	-0.00919	0.09778	-0.02099	0.04085	0.0179	0.02142	0.1126	-0.109	0.009972
Net100_Pair29_43	(SupraMarginal;Inferior_parietal)<=>(Inferior_temporal;Fusiform;Temporal_pole)	(Central_executive;Salience)<=>(Limbic;Default_mode)	0.08496	NA	-0.2461	-0.4331	-0.01587	-0.06287	0.02599	0.06553	-0.3495	0.0365	-0.1484	-0.1536	-0.3313	-0.2172	-0.1205	0.113	-0.016	0.2211	-0.3259	0.02652	0.08583	-0.04896	0.01195	0.06138	-0.3624	-0.3001	-0.1464	-0.3376	0.4896	0.1796
Net100_Pair30_43	(Paracentral)<=>(Inferior_temporal;Fusiform;Temporal_pole)	(Motor)<=>(Limbic;Default_mode)	0.1773	0.1079	-0.02795	-0.06414	0.09851	-0.01872	0.01254	-0.04027	-0.09656	-0.02605	-0.0363	-0.05363	-0.04137	-0.07436	-0.02093	0.1414	-0.0156	0.09353	-0.1595	0.0001399	-0.07102	0.2192	-0.02824	-0.03045	-0.07446	-0.2123	-0.1429	0.1489	-0.01242	-0.1518
Net100_Pair31_43	(Middel_frontal)<=>(Inferior_temporal;Fusiform;Temporal_pole)	(Central_executive)<=>(Limbic;Default_mode)	-0.09886	-0.2233	-0.06735	-0.1318	-0.1103	0.1203	-0.04461	-0.02659	-0.3627	0.03604	-0.07442	-0.006166	-0.1258	-0.03163	0.12	-0.1644	-0.08467	-0.01834	-0.0009588	0.03624	0.03889	-0.1795	-0.04888	-0.1694	-0.07453	-0.1089	-0.06375	0.02355	-0.3404	0.09807
Net100_Pair32_43	(Postcentral;Precentral)<=>(Inferior_temporal;Fusiform;Temporal_pole)	(Motor;Attention)<=>(Limbic;Default_mode)	0.1005	0.02163	0.1199	0.1422	0.05321	-0.04617	-0.2161	-0.1851	0.03553	0.008493	0.1299	-0.145	-0.3592	0.2374	-0.04885	0.0987	-0.208	0.2978	0.05049	0.05773	0.1362	0.2181	-0.1497	0.1349	0.323	0.004234	-0.1017	-0.3756	0.009776	0.04646
Net100_Pair33_43	(Inferior_frontal;Middle_temporal;Supp_motor_area)<=>(Inferior_temporal;Fusiform;Temporal_pole)	(Default_mode;Salience)<=>(Limbic;Default_mode)	-0.07366	0.1383	0.1241	-0.1326	0.08922	-0.09673	-0.1054	-0.0959	-0.1068	0.00504	0.09954	-0.1192	-0.1182	0.1707	-0.01082	0.01716	-0.1465	0.02351	-0.1265	-0.02326	-0.08422	0.05972	-0.1017	0.1558	0.2016	-0.01207	-0.2079	0.08044	0.0594	-0.1503
Net100_Pair34_43	(Superior_parietal;Postcentral;Precuneus)<=>(Inferior_temporal;Fusiform;Temporal_pole)	(Attention)<=>(Limbic;Default_mode)	0.1422	0.03985	-0.07789	0.151	-0.07154	0.004895	-0.09474	-0.1129	0.005498	0.05438	-0.1163	-0.1502	-0.1531	-0.01847	0.02548	0.0521	-0.1069	0.08541	0.1719	0.032	0.1196	0.05732	-0.1095	0.03032	-0.1156	-0.01936	0.06238	-0.2398	0.08334	0.1573
Net100_Pair35_43	(Precentral;Postcentral)<=>(Inferior_temporal;Fusiform;Temporal_pole)	(Motor)<=>(Limbic;Default_mode)	-0.02033	0.05849	-0.06628	-0.2251	0.09642	-0.1957	-0.02739	-0.04853	-0.08027	0.07836	0.04364	-0.08897	-0.1038	0.003856	-0.1566	0.09452	-0.05339	0.1274	0.06963	0.1461	0.06382	-0.01365	-0.05318	-0.003079	0.001211	-0.03643	0.01026	0.1217	-0.01769	-0.01338
Net100_Pair36_43	(Precuneus)<=>(Inferior_temporal;Fusiform;Temporal_pole)	(Default_mode;Central_executive)<=>(Limbic;Default_mode)	0.1794	-0.08542	0.06064	-0.1964	-0.1065	0.04497	0.1421	0.1254	-0.03685	-0.00239	0.2171	0.1214	0.09615	0.005767	0.1064	0.01788	0.08003	0.04636	-0.1344	-0.01618	0.09063	-0.03994	0.1452	0.1197	0.1057	-0.07638	0.1509	0.006497	-0.2225	-0.01399
Net100_Pair37_43	(Middle_frontal)<=>(Inferior_temporal;Fusiform;Temporal_pole)	(Central_executive;Salience)<=>(Limbic;Default_mode)	0.09478	0.1462	-0.247	-0.02145	-0.01728	-0.1144	-0.05807	-0.006139	0.2337	0.04308	0.08949	0.0595	0.2219	-0.04183	0.06703	0.082	-0.02809	0.05296	0.1769	0.004345	0.05367	0.007308	-0.01528	0.0308	-0.01032	0.04278	-0.08372	-0.1917	0.01019	0.05259
Net100_Pair38_43	(Putamen;Caudate)<=>(Inferior_temporal;Fusiform;Temporal_pole)	(Subcortical-cerebellum)<=>(Limbic;Default_mode)	0.3931	0.1291	0.02445	-0.03265	-0.006496	-0.07007	0.08953	0.07184	-0.1781	0.04307	-0.08498	-0.04591	-0.009424	0.02455	-0.04794	0.09477	0.03777	-0.0002191	-0.2464	0.06287	-0.08412	0.07003	0.1024	-0.1037	-0.00204	-0.1632	-0.1586	0.2264	-0.05483	-0.136
Net100_Pair39_43	(Precuneus;Superior_parietal)<=>(Inferior_temporal;Fusiform;Temporal_pole)	(Attention;Central_executive)<=>(Limbic;Default_mode)	-0.01517	0.1009	0.07871	-0.007774	0.07321	-0.001798	-0.03171	-0.08671	0.07291	0.0742	0.008439	-0.01679	0.01046	0.009435	-0.05894	0.009928	-0.06541	0.1466	-0.01885	0.1012	-0.003001	0.06095	-0.03965	-0.04336	0.04197	0.01201	0.03307	0.07046	-0.1127	-0.03269
Net100_Pair40_43	(Superior_frontal;Middle_frontal)<=>(Inferior_temporal;Fusiform;Temporal_pole)	(Central_executive)<=>(Limbic;Default_mode)	-0.05594	0.1407	-0.1427	0.02212	0.1135	0.2306	-0.05999	-0.04384	0.2773	0.04176	-0.05013	-0.1015	-0.08549	0.06128	0.06952	-0.05007	-0.07559	0.01597	0.01995	0.06774	0.04828	0.02336	-0.08456	0.08803	-0.02848	0.1764	-0.03759	-0.09263	-0.005269	-0.02339
Net100_Pair41_43	(Inferior_temporal;Middle_temporal)<=>(Inferior_temporal;Fusiform;Temporal_pole)	(Attention;Visual)<=>(Limbic;Default_mode)	-0.05117	-0.1785	-0.05886	0.196	0.05002	-0.02956	0.1271	0.1664	0.1359	-0.09344	0.1473	0.08889	0.2199	-0.1181	0.05228	0.01147	0.145	-0.1867	0.04894	-0.121	-0.02134	-0.1151	0.196	0.1374	-0.05358	0.06134	0.03961	0.06538	-0.1574	0.06279
Net100_Pair42_43	(Inferior_temporal;Inferior_occipital)<=>(Inferior_temporal;Fusiform;Temporal_pole)	(Attention;Visual)<=>(Limbic;Default_mode)	-0.607	0.396	0.08068	0.006038	0.2942	0.07387	0.0248	0.1327	-0.0006374	0.009904	-0.2969	-0.2021	-0.3623	0.01637	-0.06947	0.09451	0.2195	0.03112	0.1951	0.1507	-0.1455	-0.06113	0.09409	-0.04476	-0.06487	-0.04759	-0.1842	-0.2811	0.1056	-0.2232
Net100_Pair1_44	(Calcarine;Lingual;Cuneus)<=>(Inferior_frontal)	(Visual)<=>(Default_mode;Central_executive)	-0.1857	-0.2085	0.02944	-0.0354	0.0595	-0.1694	0.005193	-0.00182	-0.1194	0.06388	-0.0892	0.1018	-0.1236	-0.0274	0.1091	0.07884	-0.002698	0.02108	-0.2516	0.1191	-0.004107	-0.02085	0.02171	0.06604	-0.04721	0.06337	-0.06116	-0.06481	0.0006994	-0.04259
Net100_Pair2_44	(Rolandic_operculum;SupraMarginal;Insula)<=>(Inferior_frontal)	(Salience;Motor)<=>(Default_mode;Central_executive)	-0.3075	-0.05683	0.1662	0.1433	0.006092	0.003459	0.04047	-0.05916	0.07806	-0.02544	0.1366	0.124	0.328	0.1225	0.01341	-0.05683	-0.05942	-0.05796	-0.05107	-0.07564	-0.06634	-0.2462	-0.02108	-0.003063	0.1813	0.1758	0.1428	0.04508	-0.1317	0.03432
Net100_Pair3_44	(Lingual;Fusiform)<=>(Inferior_frontal)	(Visual)<=>(Default_mode;Central_executive)	-0.3291	-0.02602	0.0172	0.01294	0.05053	-0.003638	-0.05029	-0.05671	-0.1517	-0.06041	-0.1089	-0.09778	-0.02805	0.0404	-0.08357	-0.06181	-0.05451	0.07687	-0.005356	-0.09557	-0.09739	-0.1384	-0.07433	0.03559	-0.08185	-0.09934	0.03074	0.07742	0.07415	-0.04236
Net100_Pair4_44	(Middle_occipital;Superior_occipital)<=>(Inferior_frontal)	(Attention;Visual)<=>(Default_mode;Central_executive)	0.229	-0.3204	0.02166	0.08266	-0.05509	0.008729	0.1048	0.08041	0.05323	-0.164	0.1245	0.1742	0.09928	-0.1094	0.09353	-0.05436	0.08678	-0.04537	0.01872	-0.1267	-0.04661	-0.1547	0.08125	0.04447	0.003122	0.09247	-0.008053	-0.1899	-0.04977	-0.01291
Net100_Pair5_44	(Precuneus;Angular;Middle_cingulate)<=>(Inferior_frontal)	(Default_mode;Central_executive)<=>(Default_mode;Central_executive)	0.02878	-0.0953	0.07983	0.09997	0.05808	-0.004638	0.0844	0.1387	0.0242	-0.05726	0.08243	0.06735	0.1127	-0.02795	-0.03388	0.08507	0.1151	-0.07148	-0.1195	-0.1153	-0.06839	0.04845	0.08857	-0.02503	0.03254	0.05995	-0.01502	-0.04586	0.02866	-0.0975
Net100_Pair6_44	(Postcentral;Precentral)<=>(Inferior_frontal)	(Motor)<=>(Default_mode;Central_executive)	-0.02912	-0.1175	0.1049	0.04066	0.1392	0.1832	-0.04899	-0.04419	-0.1019	-0.01356	-0.1384	-0.03496	-0.06896	-0.02317	0.01075	0.07218	-0.04488	0.09901	-0.05325	0.01548	-0.09093	0.06208	-0.06319	0.0608	-0.04498	-0.05402	-0.04445	-0.002595	0.06098	-0.1123
Net100_Pair7_44	(Superior_frontal;Anterior_cingulate)<=>(Inferior_frontal)	(Default_mode;Limbic)<=>(Default_mode;Central_executive)	0.04733	0.1389	-0.08863	-0.01182	0.07989	0.01641	-0.1192	-0.0802	0.09961	0.125	-0.03398	-0.1486	-0.1635	0.003258	-0.02231	0.1136	-0.08506	0.08885	0.04055	0.1427	0.088	0.196	-0.09071	0.09194	-0.08212	-0.007069	-0.19	0.01384	-0.01092	0.09431
Net100_Pair8_44	(Calcarine;Lingual)<=>(Inferior_frontal)	(Visual)<=>(Default_mode;Central_executive)	-0.09471	-0.04636	-0.04378	-0.1259	0.006624	0.09049	0.05815	0.04519	0.0003659	0.03505	0.02591	0.03102	0.0753	-0.03217	0.08112	0.04077	0.04082	-0.008569	-0.1016	0.054	0.09292	-0.04008	0.03468	-0.02282	-0.02105	-0.002842	-0.09589	-0.01432	-0.0906	-0.001189
Net100_Pair9_44	(Middle_temporal;Temporal_pole)<=>(Inferior_frontal)	(Default_mode)<=>(Default_mode;Central_executive)	-0.1663	-0.08576	-0.04042	-0.03882	0.04532	-0.193	-0.1309	-0.2522	0.049	0.01403	0.06301	-0.08124	0.01027	0.03966	-0.1154	0.1321	-0.187	0.08312	-0.2631	-0.05793	-0.04093	0.03654	-0.1968	-0.3441	-0.005265	-0.01335	0.05631	-0.08382	0.0884	0.08396
Net100_Pair10_44	(Middle_occipital;Precuneus;Calcarine)<=>(Inferior_frontal)	(Default_mode;Central_executive)<=>(Default_mode;Central_executive)	0.011	0.007116	0.02759	0.04019	-0.03128	-0.02965	0.2246	0.168	-0.1649	0.01398	0.1172	0.1151	0.1663	0.03716	-0.01669	0.01229	0.1853	-0.1293	-0.01082	0.001123	-0.0362	0.09758	0.1978	-0.03715	0.08026	-0.154	-0.09752	0.2898	0.07686	-0.05777
Net100_Pair11_44	(Angular;Middle_temporal)<=>(Inferior_frontal)	(Default_mode;Central_executive)<=>(Default_mode;Central_executive)	NA	NA	NA	NA	NA	NA	NA	NA	NA	NA	NA	NA	NA	NA	NA	NA	NA	NA	NA	NA	NA	NA	NA	NA	NA	NA	NA	NA	NA	NA
Net100_Pair12_44	(Middle_frontal;Cerebellum)<=>(Inferior_frontal)	(Central_executive;Default_mode)<=>(Default_mode;Central_executive)	-0.1006	0.1402	0.08163	0.2271	0.03167	-0.01567	0.1318	0.05424	0.1058	-0.0502	0.001894	0.07313	0.06433	0.04727	0.0349	0.07078	0.0769	-0.09064	-0.06773	-0.007647	-0.02241	0.09052	0.05023	-0.1439	0.02937	-0.0127	-0.0007724	-0.01869	0.2085	-0.001431
Net100_Pair13_44	(Superior_frontal)<=>(Inferior_frontal)	(Default_mode)<=>(Default_mode;Central_executive)	0.3061	-0.1124	-0.03842	-0.1371	0.0321	0.08203	0.06007	0.08895	-0.1343	0.004485	0.01688	0.02001	0.1409	0.09178	-0.007338	0.09067	0.08357	-0.08732	0.01018	-0.007252	0.04445	0.0905	0.05942	-0.07247	0.03186	-0.1697	-0.1233	0.07836	-0.08325	-0.005215
Net100_Pair14_44	(Cuneus;Superior_occipital)<=>(Inferior_frontal)	(Visual)<=>(Default_mode;Central_executive)	-0.1856	0.1092	0.0411	0.09377	0.03937	0.1246	-0.1636	-0.1567	0.2071	0.1222	-0.002	-0.04665	-0.04122	0.04865	-0.05475	0.08289	-0.1298	0.08351	0.1584	0.08657	0.09999	0.07054	-0.1702	0.05426	0.05995	0.1494	-0.03339	-0.1615	0.06312	0.07699
Net100_Pair15_44	(Insula;Anterior_cingulate)<=>(Inferior_frontal)	(Salience;Default_mode)<=>(Default_mode;Central_executive)	0.1422	-0.01622	-0.02272	0.007841	-0.08454	0.1264	-0.08447	-0.08649	0.002599	-0.03692	0.02997	0.01295	-0.0296	-0.006796	0.03409	0.02342	-0.07632	-0.04336	0.02781	-0.01543	-0.009647	-0.03763	-0.06662	0.05356	0.01111	-0.004425	0.05101	-0.1187	0.0297	0.02914
Net100_Pair16_44	(Inferior_occipital;Middle_occipital)<=>(Inferior_frontal)	(Visual)<=>(Default_mode;Central_executive)	-0.1037	-0.1852	-0.07108	-0.07415	0.08865	0.08142	0.1505	0.09886	-0.1635	-0.1717	-0.07757	0.07982	0.185	-0.09506	-0.006661	0.1246	0.1268	-0.09247	-0.102	-0.2223	-0.1814	0.03782	0.1244	-0.01237	-0.1687	-0.1431	-0.07662	0.1713	0.1222	-0.1251
Net100_Pair17_44	(Cerebellum)<=>(Inferior_frontal)	(Subcortical-cerebellum)<=>(Default_mode;Central_executive)	0.1901	0.1517	-0.08821	0.001169	0.141	-0.08483	-0.04184	-0.07797	-0.09508	0.06877	-0.03865	-0.08917	-0.03621	0.1035	-0.102	0.07682	-0.05925	0.1602	0.1041	0.106	-0.01611	0.1676	-0.04351	-0.05132	0.03626	-0.03808	-0.1412	0.03119	0.1031	-0.08012
Net100_Pair18_44	(Inferior_parietal;Postcentral)<=>(Inferior_frontal)	(Attention;Central_executive;Salience)<=>(Default_mode;Central_executive)	0.3512	-0.2313	0.01063	-0.03333	-0.07749	0.07984	0.02047	0.05121	0.05923	-0.01055	0.05491	0.07287	0.07457	-0.06964	-0.1292	0.08819	0.06329	-0.06942	-0.1928	-0.05627	0.02549	0.05672	0.03467	-0.03979	0.007377	0.1777	-0.148	-0.265	-0.06065	0.07302
Net100_Pair19_44	(Precuneus;Cuneus)<=>(Inferior_frontal)	(Default_mode;Central_executive)<=>(Default_mode;Central_executive)	-0.1735	0.00535	-0.09001	-0.03752	-0.03061	-0.07991	0.03036	-0.01495	0.1406	0.02388	-0.0635	-0.007839	0.1053	-0.07939	0.05448	0.1002	-0.00706	0.09083	-0.01447	0.01879	0.1563	-0.001863	0.02295	0.1183	-0.07414	-0.03131	-0.06101	-0.3139	-0.04949	0.1244
Net100_Pair20_44	(Postcentral;Precentral)<=>(Inferior_frontal)	(Motor;Attention)<=>(Default_mode;Central_executive)	-0.2584	0.009278	-0.1098	0.08176	-0.003019	0.04507	0.3249	0.3775	0.007828	0.02789	-0.04793	0.05554	-0.09003	-0.1226	-0.1358	-0.01354	0.3147	-0.1577	0.1598	-0.03582	0.1191	-0.02333	0.355	-0.02002	-0.1887	-0.144	-0.05048	-0.1744	-0.07652	0.08853
Net100_Pair21_44	(Superior_frontal)<=>(Inferior_frontal)	(Default_mode;Central_executive)<=>(Default_mode;Central_executive)	0.08587	0.009516	0.006023	0.1466	0.07686	-0.004525	-0.07468	-0.01647	0.1254	0.09193	0.03111	0.08559	-0.0141	-0.04614	-0.02459	0.0001855	-0.0102	-0.09815	-0.05814	0.02186	0.09529	-0.01227	9.226e-05	0.145	-0.01918	-0.07556	-0.1007	-0.04903	-0.04509	0.03023
Net100_Pair22_44	(Superior_temporal)<=>(Inferior_frontal)	(Default_mode;Motor)<=>(Default_mode;Central_executive)	-0.02636	-0.01308	0.08224	0.06005	0.02744	0.09198	-0.09968	-0.05309	-0.1211	0.03335	-0.1909	-0.1396	-0.3157	0.09644	-0.01507	-0.1736	-0.02834	0.005342	-0.1093	0.05569	0.01183	-0.04858	-0.0802	0.0737	0.01862	-0.1037	-0.01021	0.2351	-0.02967	-0.08208
Net100_Pair23_44	(Cerebellum)<=>(Inferior_frontal)	(Subcortical-cerebellum)<=>(Default_mode;Central_executive)	0.4643	-0.228	-0.01392	-0.1524	0.02492	-0.006191	-0.1657	-0.1696	0.07124	-0.1195	-0.04323	-0.05361	0.1528	-0.06746	0.06546	-0.08159	-0.2079	-0.1815	-0.2567	-0.2014	-0.07405	-0.02066	-0.1744	0.08354	-0.08736	0.05086	0.07129	0.07784	0.07394	-0.05204
Net100_Pair24_44	(Inferior_parietal;Angular)<=>(Inferior_frontal)	(Central_executive;Attention)<=>(Default_mode;Central_executive)	0.02426	-0.003378	0.008236	-0.1065	-0.01919	0.04997	-0.1298	-0.07585	-0.08872	0.007765	-0.07281	-0.2181	-0.1816	0.04979	0.0468	-0.1042	-0.1111	0.1586	-0.01459	0.05572	0.02785	-0.08226	-0.1263	-0.01745	-0.04629	-0.04365	-0.1504	0.01421	0.06974	-0.03487
Net100_Pair25_44	(Inferior_frontal;Precentral)<=>(Inferior_frontal)	(Central_executive)<=>(Default_mode;Central_executive)	-0.09045	0.03912	-0.02228	0.06805	-0.07348	0.03781	-0.01059	-0.01737	0.1663	0.06556	-0.0188	0.02849	0.2244	-0.005218	-0.0635	0.008886	0.0006236	-0.02156	-0.03654	0.1024	0.1075	-0.07571	-0.01213	-0.1021	0.01603	0.01714	0.01616	0.08633	0.04215	0.1006
Net100_Pair26_44	(Inferior_parietal;Inferior_frontal;SupraMarginal)<=>(Inferior_frontal)	(Attention;Central_executive)<=>(Default_mode;Central_executive)	NA	NA	NA	NA	NA	NA	NA	NA	NA	NA	NA	NA	NA	NA	NA	NA	NA	NA	NA	NA	NA	NA	NA	NA	NA	NA	NA	NA	NA	NA
Net100_Pair27_44	(Precentral;Superior_frontal;Supp_motor_area)<=>(Inferior_frontal)	(Attention;Salience;Motor)<=>(Default_mode;Central_executive)	-0.1222	0.1461	-0.004294	0.04747	0.08969	-0.02599	-0.0549	-0.04904	0.01083	-0.09452	0.06865	-0.04097	-0.1396	0.08109	-0.04538	0.1044	-0.03786	-0.06234	-0.07544	-0.03623	-0.1311	0.06931	-0.02983	-0.01946	0.04022	0.02971	0.09054	0.05652	0.03659	-0.1255
Net100_Pair28_44	(Supp_motor_area;Inferior_frontal)<=>(Inferior_frontal)	(Salience;Default_mode)<=>(Default_mode;Central_executive)	-0.07193	-0.07752	0.03596	-4.602e-05	-0.06204	-0.1094	0.06764	0.01762	-0.08273	0.07037	0.1243	0.1506	0.2091	0.03652	-0.0277	-0.02645	0.01374	-0.01198	-0.08103	0.07135	0.1125	-0.04727	-0.02502	0.06892	0.06222	-0.01713	-0.1329	0.03813	0.01738	0.07097
Net100_Pair29_44	(SupraMarginal;Inferior_parietal)<=>(Inferior_frontal)	(Central_executive;Salience)<=>(Default_mode;Central_executive)	-0.09228	-0.1198	0.008806	0.1176	-0.0216	0.06233	0.05347	0.06241	0.01185	-0.0527	0.05794	0.08852	0.106	-0.03817	0.03175	-0.03177	0.05274	0.04215	-0.007567	-0.02991	0.0115	-0.06362	0.07214	-0.04112	-0.03887	0.02479	-0.03272	0.08147	-0.00992	0.03543
Net100_Pair30_44	(Paracentral)<=>(Inferior_frontal)	(Motor)<=>(Default_mode;Central_executive)	0.08296	0.07973	0.002262	-0.09479	-0.05881	0.0142	-0.005053	-0.0001721	0.02837	-0.03665	0.06335	0.006047	0.02439	0.02675	-0.01974	-0.1035	0.004827	-0.02889	-0.02516	-0.01578	0.00967	-0.03059	-0.003377	-0.02863	0.04244	0.03023	-0.1134	0.1165	-0.007317	-0.05525
Net100_Pair31_44	(Middel_frontal)<=>(Inferior_frontal)	(Central_executive)<=>(Default_mode;Central_executive)	-0.02674	0.1444	0.06248	-0.08368	0.08969	0.05203	-0.00378	-0.01808	0.06134	0.09474	0.03963	-0.04328	-0.1274	0.08092	0.005724	0.0227	-0.01397	0.05065	0.08382	0.06707	0.05609	0.1273	-0.02172	0.0267	0.1185	-0.03083	0.06067	-0.04811	0.08882	0.007532
Net100_Pair32_44	(Postcentral;Precentral)<=>(Inferior_frontal)	(Motor;Attention)<=>(Default_mode;Central_executive)	0.1103	-0.01034	0.0002729	-0.1587	0.0756	0.02809	-0.03249	-0.01646	-0.1314	0.02267	-0.06142	-0.07253	-0.04034	-0.03152	-0.01438	-0.01404	0.01306	0.02863	-0.01826	-0.01725	-0.02772	0.02861	-0.03879	0.004052	-0.03172	-0.03172	-0.009156	0.05205	0.0006931	-0.09563
Net100_Pair33_44	(Inferior_frontal;Middle_temporal;Supp_motor_area)<=>(Inferior_frontal)	(Default_mode;Salience)<=>(Default_mode;Central_executive)	-0.1531	-0.1407	-0.03206	-0.08765	0.1141	0.1041	-0.03175	-0.006516	0.01558	0.05761	-0.02454	-0.06558	0.05883	-0.05141	-0.07258	0.06669	-0.04217	0.0183	-0.09991	0.06969	0.1423	0.07274	-0.02733	-0.01709	-0.07524	-0.05539	-0.08726	0.05496	-0.1815	0.09883
Net100_Pair34_44	(Superior_parietal;Postcentral;Precuneus)<=>(Inferior_frontal)	(Attention)<=>(Default_mode;Central_executive)	-0.003577	0.03884	-0.01029	0.07011	0.04295	0.02286	-0.01887	-0.05073	0.1643	0.06528	-0.07959	-0.09156	0.008216	-0.1154	-0.1413	0.1071	-0.02027	0.006523	0.1024	0.03765	0.01921	-0.07334	-0.008948	-0.04614	-0.1143	-0.03133	-0.06282	0.1421	0.07693	0.1844
Net100_Pair35_44	(Precentral;Postcentral)<=>(Inferior_frontal)	(Motor)<=>(Default_mode;Central_executive)	NA	NA	NA	NA	NA	NA	NA	NA	NA	NA	NA	NA	NA	NA	NA	NA	NA	NA	NA	NA	NA	NA	NA	NA	NA	NA	NA	NA	NA	NA
Net100_Pair36_44	(Precuneus)<=>(Inferior_frontal)	(Default_mode;Central_executive)<=>(Default_mode;Central_executive)	-0.1355	0.1678	-0.05749	-0.03772	-0.004863	-0.1123	-0.2003	-0.1924	-0.1278	0.158	0.0193	0.04157	-0.1405	-0.05654	0.02232	0.3159	-0.162	-0.08747	-0.08256	0.2225	0.1676	0.2356	-0.2197	0.06266	-0.04144	0.03921	0.02935	-0.111	0.1467	0.3339
Net100_Pair37_44	(Middle_frontal)<=>(Inferior_frontal)	(Central_executive;Salience)<=>(Default_mode;Central_executive)	0.1352	0.1145	-0.01137	0.05815	-0.007423	0.1194	-0.04635	-0.04814	0.06539	-0.05733	-0.1327	-0.05395	0.01881	0.04046	-0.02419	0.02981	-0.04316	0.04826	0.001008	-0.1307	-0.08394	0.0276	-0.01748	0.02347	-0.04723	0.04523	0.105	0.08132	0.03855	-0.1068
Net100_Pair38_44	(Putamen;Caudate)<=>(Inferior_frontal)	(Subcortical-cerebellum)<=>(Default_mode;Central_executive)	0.4447	-0.01965	0.1071	-0.07833	0.0542	0.1133	-0.03414	-0.07148	-0.276	0.05289	0.09337	-0.0637	-0.01744	0.2708	0.03689	0.07666	-0.06211	0.3292	-0.1424	0.06041	-0.01536	0.07853	-0.08656	-0.1241	0.2209	-0.007939	0.04986	0.04437	0.072	-0.06427
Net100_Pair39_44	(Precuneus;Superior_parietal)<=>(Inferior_frontal)	(Attention;Central_executive)<=>(Default_mode;Central_executive)	-0.03503	-0.1554	-0.04087	-0.05657	0.03104	-0.09233	-0.03409	-0.05581	-0.09442	0.03404	0.06919	-0.008693	0.008789	0.07032	-0.05235	0.2363	-0.05654	-0.06701	0.02586	0.09191	-0.03414	0.1859	-0.0407	0.02635	0.07018	-0.03456	0.03574	-0.08526	0.01261	-0.004789
Net100_Pair40_44	(Superior_frontal;Middle_frontal)<=>(Inferior_frontal)	(Central_executive)<=>(Default_mode;Central_executive)	-0.08768	-0.05805	-0.02307	0.1423	-0.0388	-0.05019	-0.09211	-0.06042	0.112	0.1052	-0.05007	0.01539	-0.02247	-0.06594	-0.02632	-0.03948	-0.04992	-0.01592	0.08399	0.0531	0.1289	0.01121	-0.0679	0.1361	-0.05935	0.1421	-0.02108	-0.06479	0.03488	0.1403
Net100_Pair41_44	(Inferior_temporal;Middle_temporal)<=>(Inferior_frontal)	(Attention;Visual)<=>(Default_mode;Central_executive)	0.02598	-0.06399	-0.04825	0.04635	-0.03899	0.01662	-0.06423	-0.03419	0.1359	-0.02553	-0.08329	7.565e-05	0.04444	0.003175	-0.03864	-0.06271	-0.03131	-0.02563	0.05418	-0.0507	0.008546	-0.06365	-0.06365	0.03095	-0.007127	0.09748	0.01345	0.02209	0.003155	0.03267
Net100_Pair42_44	(Inferior_temporal;Inferior_occipital)<=>(Inferior_frontal)	(Attention;Visual)<=>(Default_mode;Central_executive)	0.02387	-0.07626	0.06761	0.06325	0.08683	0.1062	0.01788	0.07989	0.07319	-0.03169	0.03813	0.09003	0.04939	0.1355	0.02692	0.02544	0.04668	-0.02046	-0.138	-0.0398	-0.102	0.1125	0.07225	-0.01872	0.1141	-0.04773	-0.1845	0.02075	0.01573	-0.09466
Net100_Pair43_44	(Inferior_temporal;Fusiform;Temporal_pole)<=>(Inferior_frontal)	(Limbic;Default_mode)<=>(Default_mode;Central_executive)	0.01647	-0.06254	-0.07488	0.1108	-0.1018	-0.05983	-0.04576	-0.04616	0.04629	-0.08751	0.01974	0.04671	0.04465	-0.03557	0.01932	-0.06065	-0.03285	-0.03087	-0.02278	-0.1184	-0.01832	-0.0436	-0.002522	0.1046	-0.009926	0.0874	-0.04041	-0.001116	-0.02569	0.07073
Net100_Pair1_45	(Calcarine;Lingual;Cuneus)<=>(Superior_frontal;Middle_frontal)	(Visual)<=>(Salience;Default_mode)	0.08213	-0.1265	0.0006577	-0.07573	-0.004668	0.06409	-0.04039	-0.03606	-0.07544	0.1281	0.01631	-0.06092	-0.02442	0.07392	-0.01448	-0.03921	-0.06248	-0.009766	-0.04293	0.1622	0.003657	-0.07285	-0.06422	-0.07912	0.02829	0.02252	-0.09147	-0.2034	-0.003466	-0.04219
Net100_Pair2_45	(Rolandic_operculum;SupraMarginal;Insula)<=>(Superior_frontal;Middle_frontal)	(Salience;Motor)<=>(Salience;Default_mode)	-0.1748	-0.2532	0.1369	-0.2261	-0.02326	-0.1469	-0.0611	-0.07188	-0.2061	-0.05673	0.01514	0.106	0.07459	0.06857	0.09877	-0.1679	-0.05848	-0.1017	-0.04078	0.001797	-0.05421	-0.1734	-0.08318	-0.03705	0.09279	-0.1369	-0.1051	0.04961	0.01103	0.0159
Net100_Pair3_45	(Lingual;Fusiform)<=>(Superior_frontal;Middle_frontal)	(Visual)<=>(Salience;Default_mode)	0.03171	0.1802	0.2974	-0.06843	0.1615	-0.07236	0.06038	0.04676	-0.09754	0.02256	0.09994	-0.009869	0.08197	0.08439	0.04926	0.1856	0.05307	0.04767	0.08233	0.03797	-0.1453	0.05647	0.06422	-0.1025	0.1774	-0.06414	-0.07305	-0.03833	0.0706	-0.162
Net100_Pair4_45	(Middle_occipital;Superior_occipital)<=>(Superior_frontal;Middle_frontal)	(Attention;Visual)<=>(Salience;Default_mode)	0.07398	0.0227	-0.06712	0.01772	-0.04772	-0.08624	-0.08296	-0.06085	0.0371	0.03302	-0.04952	0.007684	-0.08565	0.008075	0.007247	0.0006972	-0.05656	-0.03429	0.09985	0.01836	0.0562	-0.03468	-0.06852	-0.03569	-0.03606	0.0571	0.01955	-0.03802	-0.05959	0.09264
Net100_Pair5_45	(Precuneus;Angular;Middle_cingulate)<=>(Superior_frontal;Middle_frontal)	(Default_mode;Central_executive)<=>(Salience;Default_mode)	-0.02908	-0.1901	-0.08437	-0.05179	0.02025	-0.06852	0.01913	0.1196	-0.005528	0.005374	-0.02078	0.05762	-0.05126	-0.0435	-0.08675	0.04508	0.1292	-0.06326	-0.05945	-0.03465	-0.09343	-0.07864	0.1089	0.07386	-0.05359	-0.07975	0.1036	0.1477	-0.07306	0.004079
Net100_Pair6_45	(Postcentral;Precentral)<=>(Superior_frontal;Middle_frontal)	(Motor)<=>(Salience;Default_mode)	0.1203	0.06377	0.09655	-0.0388	-0.002587	0.04789	-0.03686	-0.03886	0.03937	0.01246	0.0194	-0.1054	-0.07439	0.04902	0.002695	-0.06015	-0.05084	0.206	-0.0108	-0.04778	-0.001458	-0.001322	-0.02946	0.08717	0.06847	-0.07763	-0.2556	0.01867	-0.03797	-0.1129
Net100_Pair7_45	(Superior_frontal;Anterior_cingulate)<=>(Superior_frontal;Middle_frontal)	(Default_mode;Limbic)<=>(Salience;Default_mode)	NA	NA	NA	NA	NA	NA	NA	NA	NA	NA	NA	NA	NA	NA	NA	NA	NA	NA	NA	NA	NA	NA	NA	NA	NA	NA	NA	NA	NA	NA
Net100_Pair8_45	(Calcarine;Lingual)<=>(Superior_frontal;Middle_frontal)	(Visual)<=>(Salience;Default_mode)	0.1133	0.0471	-0.1276	0.01045	-0.1179	0.04873	0.01791	0.05902	-0.02655	-0.01624	-0.1128	0.004397	-0.04254	-0.005884	0.00678	-0.07473	0.03262	-0.0116	0.06959	-0.002629	0.06305	0.03522	0.009803	-0.05401	-0.1025	-0.1773	-0.04988	0.01376	-0.02133	-0.001586
Net100_Pair9_45	(Middle_temporal;Temporal_pole)<=>(Superior_frontal;Middle_frontal)	(Default_mode)<=>(Salience;Default_mode)	0.0714	0.1066	-0.175	-0.1247	0.06763	0.06342	-0.08547	-0.08764	-0.2043	0.1423	-0.01462	-0.2223	-0.2491	0.06189	-0.03013	-0.1981	-0.09388	0.2609	0.06497	0.1325	0.08801	0.05941	-0.07353	-0.02409	0.01762	-0.1076	-0.02376	0.09039	-0.006018	-0.05437
Net100_Pair10_45	(Middle_occipital;Precuneus;Calcarine)<=>(Superior_frontal;Middle_frontal)	(Default_mode;Central_executive)<=>(Salience;Default_mode)	NA	NA	NA	NA	NA	NA	NA	NA	NA	NA	NA	NA	NA	NA	NA	NA	NA	NA	NA	NA	NA	NA	NA	NA	NA	NA	NA	NA	0.01413	NA
Net100_Pair11_45	(Angular;Middle_temporal)<=>(Superior_frontal;Middle_frontal)	(Default_mode;Central_executive)<=>(Salience;Default_mode)	0.1885	0.1235	-0.001167	-0.11	-0.05998	0.1318	-0.03949	-0.03405	0.007259	-0.03289	-0.03068	-0.01476	0.03536	0.05667	-0.06253	-0.126	-0.02991	0.09938	-0.06879	-0.08029	-0.08841	-0.07676	-0.02723	-0.08345	0.04259	0.03147	-0.1002	0.08646	0.001861	-0.1064
Net100_Pair12_45	(Middle_frontal;Cerebellum)<=>(Superior_frontal;Middle_frontal)	(Central_executive;Default_mode)<=>(Salience;Default_mode)	NA	NA	NA	NA	NA	NA	NA	NA	NA	NA	NA	NA	NA	NA	NA	NA	NA	NA	NA	NA	NA	NA	NA	NA	NA	NA	NA	NA	0.4039	NA
Net100_Pair13_45	(Superior_frontal)<=>(Superior_frontal;Middle_frontal)	(Default_mode)<=>(Salience;Default_mode)	0.008573	0.1945	0.01888	0.0314	-0.1099	-0.05255	0.1227	0.2015	-0.1088	-0.02955	0.1531	0.1233	0.06299	-0.03354	-0.04419	-0.08142	0.2039	-0.1813	0.103	-0.04069	-0.04027	-0.07596	0.1761	0.0363	0.01255	-0.02916	0.03087	0.06832	-0.2083	-0.05648
Net100_Pair14_45	(Cuneus;Superior_occipital)<=>(Superior_frontal;Middle_frontal)	(Visual)<=>(Salience;Default_mode)	NA	NA	NA	NA	NA	NA	NA	NA	NA	NA	NA	NA	NA	NA	NA	NA	NA	NA	NA	NA	NA	NA	NA	NA	NA	NA	NA	NA	NA	NA
Net100_Pair15_45	(Insula;Anterior_cingulate)<=>(Superior_frontal;Middle_frontal)	(Salience;Default_mode)<=>(Salience;Default_mode)	-0.4047	-0.07761	0.0192	-0.018	0.03761	-0.04825	0.2407	0.1732	0.08094	-0.07623	-0.01371	0.1044	0.09176	-0.1065	-0.03304	-0.008675	0.1586	-0.05293	-0.1356	-0.06753	-0.04208	-0.04604	0.2242	-0.1422	-0.0537	0.04548	0.1395	0.0561	0.0917	-0.03112
Net100_Pair16_45	(Inferior_occipital;Middle_occipital)<=>(Superior_frontal;Middle_frontal)	(Visual)<=>(Salience;Default_mode)	-0.05396	0.001259	0.05965	0.008828	0.03461	-0.06789	-0.03424	-0.1025	-0.06582	0.04969	0.03831	-0.04271	-0.07883	0.004158	0.01589	0.1312	-0.07251	-0.0291	-0.02227	0.03985	0.03389	0.12	-0.08975	-0.01821	-0.03686	-0.01697	-0.0758	0.03906	-0.005227	0.07051
Net100_Pair17_45	(Cerebellum)<=>(Superior_frontal;Middle_frontal)	(Subcortical-cerebellum)<=>(Salience;Default_mode)	-0.003042	-0.1672	0.1133	0.03533	-0.105	-0.08134	0.09752	0.1379	0.1122	-0.1067	0.1081	0.1912	0.1735	-0.04522	0.05029	-0.02663	0.1364	-0.2097	-0.004233	-0.155	-0.05766	-0.1717	0.138	0.01119	0.04976	0.04861	0.05329	-0.08102	-0.03019	0.06405
Net100_Pair18_45	(Inferior_parietal;Postcentral)<=>(Superior_frontal;Middle_frontal)	(Attention;Central_executive;Salience)<=>(Salience;Default_mode)	-0.01883	0.03413	-0.108	-0.05553	-0.02619	-0.007385	-0.1333	-0.05887	0.1022	0.129	-0.03479	-0.191	-0.06358	0.1488	0.03122	-0.03495	-0.07227	0.2027	-0.1001	0.1073	0.1189	0.1194	-0.09215	0.1255	0.06149	0.1943	0.03508	-0.01913	0.1227	0.007582
Net100_Pair19_45	(Precuneus;Cuneus)<=>(Superior_frontal;Middle_frontal)	(Default_mode;Central_executive)<=>(Salience;Default_mode)	NA	NA	NA	NA	NA	NA	NA	NA	NA	NA	NA	NA	NA	NA	NA	NA	NA	NA	NA	NA	NA	NA	NA	NA	NA	NA	NA	NA	NA	NA
Net100_Pair20_45	(Postcentral;Precentral)<=>(Superior_frontal;Middle_frontal)	(Motor;Attention)<=>(Salience;Default_mode)	-0.03415	-0.01661	0.2447	0.046	0.2564	-0.1274	-0.01969	-0.04275	-0.1793	-0.199	0.108	0.0671	0.1845	0.06225	0.003051	0.1398	0.04153	-0.04273	-0.02458	-0.2291	-0.2841	-0.1321	-0.04986	-0.07548	0.1899	0.01432	0.07842	0.1684	-0.009486	-0.1591
Net100_Pair21_45	(Superior_frontal)<=>(Superior_frontal;Middle_frontal)	(Default_mode;Central_executive)<=>(Salience;Default_mode)	NA	NA	NA	NA	NA	NA	NA	NA	NA	NA	NA	NA	NA	NA	NA	NA	NA	NA	NA	NA	NA	NA	NA	NA	NA	NA	NA	NA	NA	NA
Net100_Pair22_45	(Superior_temporal)<=>(Superior_frontal;Middle_frontal)	(Default_mode;Motor)<=>(Salience;Default_mode)	0.3879	0.333	-0.2496	0.1268	0.04292	0.2234	-0.3167	-0.3535	0.1979	0.1473	-0.1807	-0.2789	-0.1204	0.06319	0.1624	0.0892	-0.3376	0.2028	-0.1311	0.1778	0.03286	0.07675	-0.3157	0.2462	-0.07184	0.2044	0.09155	-0.1102	0.1967	-0.04753
Net100_Pair23_45	(Cerebellum)<=>(Superior_frontal;Middle_frontal)	(Subcortical-cerebellum)<=>(Salience;Default_mode)	-0.09918	0.05173	0.1089	-0.007607	0.03517	0.08361	-0.1866	-0.2193	-0.04551	0.04052	-0.04993	-0.1647	-0.2688	0.05589	-0.01273	-0.178	-0.234	0.1325	0.03248	0.0677	-0.0501	-0.1044	-0.2043	-0.08482	0.02325	-0.04392	-0.05881	0.1101	0.01224	-0.1487
Net100_Pair24_45	(Inferior_parietal;Angular)<=>(Superior_frontal;Middle_frontal)	(Central_executive;Attention)<=>(Salience;Default_mode)	-0.2857	-0.1115	0.002182	0.1576	0.01919	-0.1021	-0.07013	-0.0647	0.01201	-0.01194	0.07131	0.03121	0.1167	-0.03985	-0.1055	0.01384	-0.05074	-0.002268	0.03266	-0.01476	-0.06105	-0.1107	-0.07813	0.0123	0.01832	0.03442	0.03719	0.07216	-0.09641	0.00641
Net100_Pair25_45	(Inferior_frontal;Precentral)<=>(Superior_frontal;Middle_frontal)	(Central_executive)<=>(Salience;Default_mode)	0.0357	0.0573	-0.08691	0.1681	-0.003944	0.117	-0.08423	-0.06026	0.23	-0.006242	0.02372	0.07146	0.001282	0.007523	-0.01832	-0.06076	-0.04416	-0.09701	0.06128	-0.03142	-0.02248	-0.05233	-0.06335	0.06855	0.01041	0.1933	0.219	-0.008446	-0.004008	0.03464
Net100_Pair26_45	(Inferior_parietal;Inferior_frontal;SupraMarginal)<=>(Superior_frontal;Middle_frontal)	(Attention;Central_executive)<=>(Salience;Default_mode)	0.217	-0.4807	-0.4238	-0.1431	-0.1565	0.1213	-0.2215	-0.2321	0.002205	0.1061	0.1303	0.03444	NA	0.1105	-0.03562	0.03087	-0.2641	-0.01568	0.3894	-0.05659	0.3936	-0.01291	-0.3155	-0.1476	0.1209	0.004831	-0.06561	0.2678	NA	0.3099
Net100_Pair27_45	(Precentral;Superior_frontal;Supp_motor_area)<=>(Superior_frontal;Middle_frontal)	(Attention;Salience;Motor)<=>(Salience;Default_mode)	0.1029	0.03679	0.02142	-0.07912	0.09409	-0.09794	-0.1478	-0.1594	-0.312	0.0915	0.04972	-0.1463	0.0924	-0.07662	-0.02208	0.003031	-0.1587	0.2412	-0.06532	0.1531	0.03522	0.1081	-0.1618	-0.05559	0.0382	-0.07111	0.03064	0.2501	0.1015	-0.01493
Net100_Pair28_45	(Supp_motor_area;Inferior_frontal)<=>(Superior_frontal;Middle_frontal)	(Salience;Default_mode)<=>(Salience;Default_mode)	0.15	-0.1671	0.03228	-0.03339	0.1025	0.07699	0.1303	0.165	0.1355	-0.07665	0.1719	0.2162	0.245	0.0106	0.02677	-0.09321	0.1573	-0.175	0.1281	-0.04808	-0.07891	-0.09888	0.1043	0.06372	0.01374	-0.05402	0.1381	0.2741	-0.1852	-0.05954
Net100_Pair29_45	(SupraMarginal;Inferior_parietal)<=>(Superior_frontal;Middle_frontal)	(Central_executive;Salience)<=>(Salience;Default_mode)	-0.3662	-0.1678	0.07239	-0.0903	0.003376	0.02676	-0.03441	0.01057	-0.2311	0.0336	-0.0008616	0.06409	0.2035	-0.1532	-0.0425	-0.009263	-0.02635	-0.03461	-0.2277	0.01231	-0.02328	-0.002401	0.02668	-0.005017	-0.105	-0.09785	0.07326	0.1721	-0.3779	-0.06012
Net100_Pair30_45	(Paracentral)<=>(Superior_frontal;Middle_frontal)	(Motor)<=>(Salience;Default_mode)	-0.0922	0.2605	-0.0563	0.1095	0.171	-0.03523	-0.1898	-0.1653	0.0217	0.05018	-0.01433	-0.1555	-0.1631	0.03631	-0.1516	0.1177	-0.1373	0.1445	0.1061	0.05709	-0.01162	0.06927	-0.1575	-0.1058	-0.006611	0.01504	-0.06454	0.087	0.01526	0.0674
Net100_Pair31_45	(Middel_frontal)<=>(Superior_frontal;Middle_frontal)	(Central_executive)<=>(Salience;Default_mode)	-0.2444	-0.09208	0.02113	-0.01187	-0.1206	0.04349	0.04436	0.0521	-0.09034	-0.04714	-0.05313	0.01279	0.1988	-0.06577	0.009505	-0.03457	0.03951	0.03971	-0.01045	-0.04324	-0.04241	-0.1335	0.04636	-0.02102	-0.06118	-0.05548	-0.01536	0.1543	-0.1365	-0.1004
Net100_Pair32_45	(Postcentral;Precentral)<=>(Superior_frontal;Middle_frontal)	(Motor;Attention)<=>(Salience;Default_mode)	0.05666	-0.1617	-0.07527	-0.06891	0.1121	-0.06906	0.1333	0.1248	-0.1696	-0.01074	-0.07554	-0.07313	-0.2752	-0.03756	-0.2575	0.1215	0.04422	0.03694	-0.3428	0.05112	0.09452	0.06014	0.2249	-0.04466	-0.13	-0.3475	0.02838	0.05549	0.2268	-0.05348
Net100_Pair33_45	(Inferior_frontal;Middle_temporal;Supp_motor_area)<=>(Superior_frontal;Middle_frontal)	(Default_mode;Salience)<=>(Salience;Default_mode)	-0.07072	-0.1521	-0.01752	-0.03752	-0.109	0.0577	0.02323	0.05745	0.06115	-0.02866	-0.01253	0.06241	0.05374	-0.08505	-0.0373	-0.1924	0.05706	-0.09184	0.05212	-0.01328	0.05662	-0.1727	0.05382	0.03649	-0.05969	-0.05636	-0.006703	-0.03803	-0.1344	0.0593
Net100_Pair34_45	(Superior_parietal;Postcentral;Precuneus)<=>(Superior_frontal;Middle_frontal)	(Attention)<=>(Salience;Default_mode)	-0.01426	-0.06959	-0.1863	-0.07325	-0.06838	-0.123	0.2148	0.1626	0.2305	-0.09088	0.01929	0.1327	-0.1269	-0.04825	-0.04574	-0.1134	0.1682	-0.1452	0.06339	-0.1043	-0.02694	-0.1483	0.1867	0.007732	-0.0644	-0.07836	0.05285	-0.1529	-0.09553	-0.05258
Net100_Pair35_45	(Precentral;Postcentral)<=>(Superior_frontal;Middle_frontal)	(Motor)<=>(Salience;Default_mode)	-0.1053	-0.1442	-0.1096	0.0277	-0.1937	0.2162	0.1717	0.2456	0.0785	-0.2056	0.01208	0.2161	0.1446	-0.03783	0.006467	-0.2377	0.2135	-0.4192	-0.1875	-0.2898	-0.02235	-0.259	0.2296	0.02668	-0.01957	0.05315	0.07698	-0.04037	-0.3368	0.002503
Net100_Pair36_45	(Precuneus)<=>(Superior_frontal;Middle_frontal)	(Default_mode;Central_executive)<=>(Salience;Default_mode)	NA	NA	-0.0844	-0.1309	0.2342	-0.1453	0.1258	0.02357	0.08173	NA	-0.282	0.1332	NA	-0.302	-0.328	NA	NA	NA	0.426	NA	-0.0152	NA	0.1088	-0.2801	-0.3772	NA	NA	NA	NA	NA
Net100_Pair37_45	(Middle_frontal)<=>(Superior_frontal;Middle_frontal)	(Central_executive;Salience)<=>(Salience;Default_mode)	0.2253	-0.1128	0.0864	0.02863	-0.129	0.1531	0.1204	0.1134	-0.00905	-0.07578	0.1301	0.05728	0.03959	0.05592	0.04295	-0.1683	0.09787	-0.02851	-0.0348	-0.02965	-0.053	-0.05892	0.1181	-0.09695	0.07111	-0.03486	-0.06204	0.06877	-0.15	-0.01871
Net100_Pair38_45	(Putamen;Caudate)<=>(Superior_frontal;Middle_frontal)	(Subcortical-cerebellum)<=>(Salience;Default_mode)	0.2311	-0.02414	-0.07573	-0.141	-0.01227	0.1196	-0.08258	-0.1299	0.287	0.06959	-0.02042	-0.08605	-0.02	0.09517	0.07707	-0.007115	-0.1561	0.1466	0.03897	-0.00234	0.1061	0.01023	-0.1454	0.03079	0.04594	0.1298	-0.1797	0.01595	0.018	0.05394
Net100_Pair39_45	(Precuneus;Superior_parietal)<=>(Superior_frontal;Middle_frontal)	(Attention;Central_executive)<=>(Salience;Default_mode)	0.1501	0.005516	0.04985	0.284	-0.1608	0.02064	0.07564	0.01983	0.2845	0.004439	-0.05866	0.06891	0.1921	0.03898	-0.1094	-0.04443	0.02103	-0.0002442	0.1087	-0.0191	0.1804	-0.1732	0.07805	0.01986	-0.01279	0.1308	0.04286	-0.09931	-0.08819	0.08374
Net100_Pair40_45	(Superior_frontal;Middle_frontal)<=>(Superior_frontal;Middle_frontal)	(Central_executive)<=>(Salience;Default_mode)	-0.1931	-0.1104	0.1163	0.05489	-0.07605	-0.009612	-0.06731	-0.0515	-0.005798	-0.08045	-0.05761	0.01242	0.2453	0.07214	-0.035	-0.07837	-0.08838	-0.1338	-0.005742	-0.01687	0.03606	-0.03121	-0.09818	0.09131	0.07022	-0.04397	0.1348	-0.0222	0.02504	-0.02554
Net100_Pair41_45	(Inferior_temporal;Middle_temporal)<=>(Superior_frontal;Middle_frontal)	(Attention;Visual)<=>(Salience;Default_mode)	-0.2377	0.0428	0.09841	0.2255	0.03151	-0.1494	-0.09686	-0.07366	0.05752	0.0248	-0.04909	-0.04671	-0.007016	0.0797	0.01447	0.1746	-0.1297	0.02892	0.003671	0.05559	-0.03496	0.1376	-0.1142	-0.1781	0.06261	0.1166	0.001012	0.008471	0.1199	0.02087
Net100_Pair42_45	(Inferior_temporal;Inferior_occipital)<=>(Superior_frontal;Middle_frontal)	(Attention;Visual)<=>(Salience;Default_mode)	0.1324	0.1921	0.07392	-0.1138	0.09532	-0.07134	-0.03355	-0.04	0.005667	0.09198	0.03397	-0.08396	-0.1372	0.07869	-0.0342	0.1171	-0.02016	0.03105	-0.04852	0.02695	-0.05358	0.07423	-0.05239	-0.05912	0.1387	-0.02761	0.03826	-0.01108	0.1898	-0.1518
Net100_Pair43_45	(Inferior_temporal;Fusiform;Temporal_pole)<=>(Superior_frontal;Middle_frontal)	(Limbic;Default_mode)<=>(Salience;Default_mode)	0.0458	-0.02168	-0.0287	0.04792	-0.06404	0.04215	-0.07375	-0.07104	0.1675	0.06297	0.01445	-0.006897	-0.1017	0.04369	-0.01321	0.01145	-0.09149	0.02672	0.03706	0.09372	0.1348	-0.08832	-0.04023	0.02894	0.01883	0.06946	-0.04838	-0.0106	-0.03184	0.1521
Net100_Pair44_45	(Inferior_frontal)<=>(Superior_frontal;Middle_frontal)	(Default_mode;Central_executive)<=>(Salience;Default_mode)	-0.02441	0.04983	-0.03405	-0.2118	0.1791	-0.002455	-0.05695	-0.1323	-0.2418	0.0894	0.048	-0.1482	-0.1858	0.1076	-0.0103	0.1792	-0.08765	0.1695	-0.04419	0.07288	0.09744	0.3358	-0.08703	-0.08287	0.1194	-0.1664	-0.1375	0.1039	0.1734	0.007357
Net100_Pair1_46	(Calcarine;Lingual;Cuneus)<=>(Inferior_temporal;Middle_temporal)	(Visual)<=>(Central_executive;Default_mode)	-0.09603	-0.1041	-0.003201	-0.1157	0.1698	-0.04606	0.05272	-0.0071	-0.2539	-0.0369	-0.02238	-0.05227	-0.07161	0.002844	-0.01714	0.04925	0.006221	-0.0812	-0.1996	-0.02335	-0.04694	-0.001886	0.02212	-0.03877	-0.004017	-0.09318	0.03259	0.1564	-0.0297	-0.08932
Net100_Pair2_46	(Rolandic_operculum;SupraMarginal;Insula)<=>(Inferior_temporal;Middle_temporal)	(Salience;Motor)<=>(Central_executive;Default_mode)	-0.2784	-0.0634	0.119	-0.2722	-0.04918	0.1444	0.1028	0.1366	-0.1035	-0.07183	0.03149	0.06625	-0.01923	0.0504	0.007721	0.02593	0.1274	-0.01973	-0.2548	-0.08462	0.08545	-0.04687	0.1439	-0.09459	0.05227	-0.2995	-0.02846	-0.07266	-0.01129	0.02785
Net100_Pair3_46	(Lingual;Fusiform)<=>(Inferior_temporal;Middle_temporal)	(Visual)<=>(Central_executive;Default_mode)	-0.1318	-0.1738	0.1207	-0.1398	0.06066	-0.03852	0.1183	0.09625	-0.2096	-0.02369	0.06009	0.1415	0.2521	0.0315	-0.01891	-0.03026	0.1027	-0.03601	-0.2397	-0.04731	-0.03822	0.03806	0.1085	-0.1087	0.1021	-0.1674	-0.08566	0.1777	0.02374	-0.07637
Net100_Pair4_46	(Middle_occipital;Superior_occipital)<=>(Inferior_temporal;Middle_temporal)	(Attention;Visual)<=>(Central_executive;Default_mode)	-0.1401	0.2036	-0.182	-0.007768	0.09458	0.0631	-0.09134	-0.03985	-0.05128	0.1407	-0.1571	-0.1515	-0.2442	0.02292	-0.08305	0.08713	-0.04746	0.1675	0.1066	0.124	0.06838	0.2003	-0.03518	-0.02344	-0.1604	0.03604	-0.142	0.05759	0.1924	0.01717
Net100_Pair5_46	(Precuneus;Angular;Middle_cingulate)<=>(Inferior_temporal;Middle_temporal)	(Default_mode;Central_executive)<=>(Central_executive;Default_mode)	0.1997	-0.06892	-0.1206	0.1763	0.1865	-0.2689	-0.08472	-0.1654	0.3063	0.0728	-0.02317	-0.1228	-0.2132	-0.04808	0.07382	0.1828	-0.06476	0.04665	0.1513	0.04036	-0.02465	0.2022	-0.1666	0.1433	0.01214	-0.07601	0.1574	-0.1333	0.404	-0.1741
Net100_Pair6_46	(Postcentral;Precentral)<=>(Inferior_temporal;Middle_temporal)	(Motor)<=>(Central_executive;Default_mode)	-0.2658	0.06767	0.07651	-0.1082	-0.1303	-0.1623	0.07177	0.07866	-0.05584	-0.00889	0.01905	0.102	-0.001864	0.1045	-0.04675	-0.2532	0.07817	-0.1622	0.08777	0.006962	-0.02731	-0.2189	0.07405	-0.06109	0.09537	-0.003827	0.003619	0.106	-0.07535	0.03188
Net100_Pair7_46	(Superior_frontal;Anterior_cingulate)<=>(Inferior_temporal;Middle_temporal)	(Default_mode;Limbic)<=>(Central_executive;Default_mode)	-0.02082	-0.0121	0.09919	-0.1463	-0.1018	-0.01317	0.083	0.09684	-0.2487	-0.06485	-0.0067	-0.009993	-0.06306	0.0331	0.0386	-0.1731	0.1158	-0.01596	-0.1664	-0.04424	-0.1167	-0.2	0.08388	-0.1155	0.05526	-0.1353	-0.1507	0.1215	-0.1455	-0.1332
Net100_Pair8_46	(Calcarine;Lingual)<=>(Inferior_temporal;Middle_temporal)	(Visual)<=>(Central_executive;Default_mode)	-0.06117	-0.1049	0.09812	0.06182	-0.04358	0.1566	0.2291	0.1966	0.07954	-0.06264	0.08151	0.1365	0.1263	-0.04414	-0.005216	-0.1121	0.2129	-0.1837	0.08514	-0.0527	0.03185	-0.09823	0.227	0.03445	0.09181	-0.01273	0.07282	0.01629	-0.08055	-0.02121
Net100_Pair9_46	(Middle_temporal;Temporal_pole)<=>(Inferior_temporal;Middle_temporal)	(Default_mode)<=>(Central_executive;Default_mode)	0.1136	0.06406	0.02127	0.0801	-0.02374	-0.07332	-0.08341	-0.1263	-0.1453	-0.05936	0.02378	-0.146	-0.125	0.004787	0.0085	0.03782	-0.1365	0.1243	-0.03737	-0.02882	-0.07309	0.009653	-0.1292	0.02093	-0.03613	-0.0943	-0.03086	-0.03238	0.04067	-0.008073
Net100_Pair10_46	(Middle_occipital;Precuneus;Calcarine)<=>(Inferior_temporal;Middle_temporal)	(Default_mode;Central_executive)<=>(Central_executive;Default_mode)	0.245	0.05765	-0.02254	-0.02007	0.08975	0.03844	0.04668	0.008195	-0.16	-0.005122	0.007925	-0.01771	0.1223	0.05942	0.04736	0.2029	0.008456	-0.04573	-0.1411	0.0142	-0.05634	0.1328	0.06544	0.1349	0.05588	-0.01317	-0.04728	-0.03496	-0.006058	-0.0862
Net100_Pair11_46	(Angular;Middle_temporal)<=>(Inferior_temporal;Middle_temporal)	(Default_mode;Central_executive)<=>(Central_executive;Default_mode)	0.01737	-0.1497	0.04237	0.1322	-0.008269	0.04237	-0.1101	-0.1047	0.1734	0.0602	0.06607	0.05322	0.2206	-0.05406	-0.1642	0.08064	-0.09327	0.0545	-0.02781	0.03345	0.09954	-0.01215	-0.04389	0.2153	0.04836	0.1429	0.08	0.1144	-0.01705	0.1345
Net100_Pair12_46	(Middle_frontal;Cerebellum)<=>(Inferior_temporal;Middle_temporal)	(Central_executive;Default_mode)<=>(Central_executive;Default_mode)	0.2808	0.09834	-0.08902	-0.05631	-0.166	0.0867	-0.214	-0.2014	0.1947	0.002929	-0.1011	0.0368	-0.1265	0.02822	-0.09322	-0.04201	-0.2215	-0.06101	0.05802	0.001016	0.0225	-0.09152	-0.2381	0.104	-0.02076	0.1998	-0.105	-0.1582	-0.08037	0.05926
Net100_Pair13_46	(Superior_frontal)<=>(Inferior_temporal;Middle_temporal)	(Default_mode)<=>(Central_executive;Default_mode)	-0.03894	-0.0364	0.01496	0.004746	0.01298	0.059	-0.01568	0.0162	-2.069e-05	-0.005916	-0.1498	0.02946	-0.01591	-0.03034	-0.1274	-0.009063	0.02153	0.0145	0.03725	-0.04181	0.03828	0.1117	-0.006265	-0.04052	-0.0753	-0.05812	0.157	-0.002642	0.1602	-0.003781
Net100_Pair14_46	(Cuneus;Superior_occipital)<=>(Inferior_temporal;Middle_temporal)	(Visual)<=>(Central_executive;Default_mode)	0.07565	-0.01793	0.1076	-0.1085	0.07837	0.001821	-0.04286	-0.0572	-0.1092	-0.1545	0.07174	-0.09215	-0.1956	-0.004526	-0.1137	0.06817	-0.07239	0.124	-0.05528	0.001916	-0.1286	0.1515	-0.04706	0.09401	0.03758	-0.163	0.00599	-0.07789	-0.01557	-0.1845
Net100_Pair15_46	(Insula;Anterior_cingulate)<=>(Inferior_temporal;Middle_temporal)	(Salience;Default_mode)<=>(Central_executive;Default_mode)	-0.2467	-0.1629	-0.01498	-0.0626	0.005113	0.08111	0.005695	0.05272	-0.1083	0.07635	-0.07643	-0.009487	0.07431	-0.0957	-0.0266	-0.1644	0.0544	0.03763	0.03141	0.05915	0.08364	-0.0192	0.03854	0.06938	-0.0918	-0.2268	-0.1674	-0.009544	-0.02853	0.04572
Net100_Pair16_46	(Inferior_occipital;Middle_occipital)<=>(Inferior_temporal;Middle_temporal)	(Visual)<=>(Central_executive;Default_mode)	-0.1294	0.06316	0.05061	-0.05397	-0.003293	-0.04786	0.03022	-0.03847	-0.237	-0.06761	0.0192	0.03252	0.145	0.01054	-0.03851	-0.1247	-0.007415	-0.008884	-0.004748	-0.08408	-0.05594	0.06863	-0.04376	-0.08062	0.01312	-0.08421	-0.12	0.03627	-0.02436	-0.05381
Net100_Pair17_46	(Cerebellum)<=>(Inferior_temporal;Middle_temporal)	(Subcortical-cerebellum)<=>(Central_executive;Default_mode)	0.1907	-0.2194	-0.1336	0.0482	-0.4612	0.3879	0.4066	0.4062	0.1798	-0.3764	-0.2604	0.1294	0.2212	-0.3348	0.3924	-0.03064	0.4633	-0.4531	-0.1414	-0.3245	-0.1273	-0.04679	0.4087	-0.01003	-0.3349	0.1459	0.02054	-0.29	NA	0.07294
Net100_Pair18_46	(Inferior_parietal;Postcentral)<=>(Inferior_temporal;Middle_temporal)	(Attention;Central_executive;Salience)<=>(Central_executive;Default_mode)	-0.04277	-0.0001994	-0.0002613	-0.1103	0.1014	0.04176	-0.04017	-0.06876	-0.01622	0.1739	-0.03153	-0.0629	-0.151	-0.009614	0.09002	0.05295	-0.07664	0.2071	-0.01942	0.1919	0.05745	0.139	-0.1005	-0.04126	-0.03745	-0.05973	-0.1243	0.09393	0.155	-0.001776
Net100_Pair19_46	(Precuneus;Cuneus)<=>(Inferior_temporal;Middle_temporal)	(Default_mode;Central_executive)<=>(Central_executive;Default_mode)	0.2991	-0.4244	-0.1063	0.01596	0.1808	0.08684	-0.07462	0.0003239	0.2423	0.1763	-0.005003	0.016	-0.2932	-0.0893	0.02617	0.1421	-0.007296	-0.05275	-0.1779	0.1617	0.1074	-0.1251	-0.04297	0.1172	-0.07857	0.1239	0.003069	-0.0804	0.04929	0.01592
Net100_Pair20_46	(Postcentral;Precentral)<=>(Inferior_temporal;Middle_temporal)	(Motor;Attention)<=>(Central_executive;Default_mode)	-0.08154	-0.1105	0.08905	NA	0.129	0.4522	-0.2511	-0.03887	-0.1451	NA	-0.1601	-0.07817	-0.8386	0.08512	-0.01055	NA	NA	NA	NA	NA	-0.1211	NA	-0.2783	0.1932	0.06158	NA	NA	NA	NA	NA
Net100_Pair21_46	(Superior_frontal)<=>(Inferior_temporal;Middle_temporal)	(Default_mode;Central_executive)<=>(Central_executive;Default_mode)	0.07515	0.1414	0.04017	-0.08094	0.2325	-0.01882	-0.07238	-0.07502	0.01	0.1091	0.02633	-0.1616	-0.1813	0.0831	-0.03662	0.0349	-0.09445	0.1938	-0.007205	0.005312	-0.0324	0.08558	-0.05906	-0.1437	0.0631	-0.07639	0.03242	0.112	0.1891	-0.04811
Net100_Pair22_46	(Superior_temporal)<=>(Inferior_temporal;Middle_temporal)	(Default_mode;Motor)<=>(Central_executive;Default_mode)	0.05345	-0.012	0.01015	-3.947e-05	0.02486	-0.05775	-0.07833	-0.1018	-0.04478	0.09368	-0.02375	-0.0341	-0.02807	-0.09199	0.0464	-0.01197	-0.07943	0.05939	0.1823	0.1187	0.0539	0.007508	-0.06293	0.06658	-0.1625	0.009305	0.0676	-0.0006093	-0.009054	0.08315
Net100_Pair23_46	(Cerebellum)<=>(Inferior_temporal;Middle_temporal)	(Subcortical-cerebellum)<=>(Central_executive;Default_mode)	-0.05764	0.06498	0.0331	-0.004683	0.04505	0.09553	0.1198	0.1161	-0.1351	-0.03868	0.01263	-0.00529	-0.08189	0.09557	0.0307	0.03986	0.04868	-0.07747	-0.0422	-0.04797	-0.02335	0.02344	0.07486	0.005297	0.03996	0.009156	-0.014	0.2002	0.03563	-0.1136
Net100_Pair24_46	(Inferior_parietal;Angular)<=>(Inferior_temporal;Middle_temporal)	(Central_executive;Attention)<=>(Central_executive;Default_mode)	NA	NA	NA	NA	NA	NA	NA	NA	NA	NA	NA	NA	NA	NA	NA	NA	NA	NA	NA	NA	NA	NA	NA	NA	NA	NA	NA	NA	NA	NA
Net100_Pair25_46	(Inferior_frontal;Precentral)<=>(Inferior_temporal;Middle_temporal)	(Central_executive)<=>(Central_executive;Default_mode)	0.1016	-0.02251	0.02637	-0.02511	-0.03782	-0.1687	0.1026	0.0657	-0.02654	0.0504	0.1328	0.1717	0.1872	0.0499	-0.1067	-0.05361	0.04042	-0.05395	-0.1886	0.004397	0.06814	-0.02044	0.07396	0.03071	0.1332	0.01135	0.0038	-0.1216	-0.04355	0.06016
Net100_Pair26_46	(Inferior_parietal;Inferior_frontal;SupraMarginal)<=>(Inferior_temporal;Middle_temporal)	(Attention;Central_executive)<=>(Central_executive;Default_mode)	0.09918	-0.003403	-0.1015	-0.07703	-0.1792	-0.01416	0.08145	0.09121	0.1479	-0.02135	0.07844	0.003574	0.04639	0.008417	-0.08976	-0.1197	0.09617	-0.04203	0.08043	-0.04786	0.0622	-0.08411	0.09617	0.1372	0.02119	0.001977	0.08841	-0.2525	-0.1025	0.06996
Net100_Pair27_46	(Precentral;Superior_frontal;Supp_motor_area)<=>(Inferior_temporal;Middle_temporal)	(Attention;Salience;Motor)<=>(Central_executive;Default_mode)	0.2915	0.02907	-0.05017	-0.148	0.1804	-0.0386	-0.09948	-0.1626	-0.0298	0.02849	-0.2272	-0.09001	-0.1702	-0.0479	-0.02104	0.1555	-0.1228	0.152	-0.08436	0.05679	-0.09235	0.09476	-0.1339	-0.1501	-0.1583	0.0307	0.134	0.2752	0.1673	-0.04667
Net100_Pair28_46	(Supp_motor_area;Inferior_frontal)<=>(Inferior_temporal;Middle_temporal)	(Salience;Default_mode)<=>(Central_executive;Default_mode)	0.1172	0.00226	0.07633	0.0799	0.1572	0.03705	0.006027	-0.01023	-0.1349	0.04725	0.01987	0.02443	-0.03581	0.0667	-0.02922	0.04589	0.03443	-0.09724	0.06078	0.04177	0.02129	0.1712	0.01873	0.1403	0.06783	0.005032	-0.02451	0.02723	0.105	-0.06297
Net100_Pair29_46	(SupraMarginal;Inferior_parietal)<=>(Inferior_temporal;Middle_temporal)	(Central_executive;Salience)<=>(Central_executive;Default_mode)	0.2872	-0.01346	0.03289	0.006218	0.1233	0.08761	0.1051	0.07973	-0.1036	-0.04143	0.04389	-0.07842	-0.1852	0.04768	-0.1499	0.09254	0.07387	-0.1155	-0.06607	-0.04845	-0.02787	0.1437	0.1005	0.0302	-0.005617	-0.05876	-0.06855	-0.003101	0.1436	-0.1188
Net100_Pair30_46	(Paracentral)<=>(Inferior_temporal;Middle_temporal)	(Motor)<=>(Central_executive;Default_mode)	0.008616	0.05411	-0.08341	0.06681	-0.07758	-0.1345	-0.1614	-0.1464	0.06737	-0.01003	-0.09738	-0.1682	-0.084	0.09219	-0.06837	0.06223	-0.1156	0.08441	0.01208	0.01969	-0.05807	-0.001541	-0.1322	0.1755	0.006141	0.02864	-0.1513	-0.1287	-0.06216	0.0005138
Net100_Pair31_46	(Middel_frontal)<=>(Inferior_temporal;Middle_temporal)	(Central_executive)<=>(Central_executive;Default_mode)	0.05755	0.08442	0.03811	0.04957	-0.01527	0.1559	-0.0339	-0.04615	0.5117	-0.1427	0.08467	0.0297	-0.02272	-0.1212	0.02213	0.04009	-0.07324	0.1331	0.006276	-0.1682	-0.001913	-0.06908	-0.02079	-0.05126	-0.08854	0.09687	0.05507	-0.008475	-0.05219	0.09729
Net100_Pair32_46	(Postcentral;Precentral)<=>(Inferior_temporal;Middle_temporal)	(Motor;Attention)<=>(Central_executive;Default_mode)	-0.3353	0.09307	-0.003709	-0.03937	0.03634	-0.03344	-0.08416	-0.1141	-0.1618	-0.03395	-0.1259	-0.03259	-0.1693	-0.1366	0.0006972	0.07276	-0.1073	-0.0185	0.2198	-0.02967	0.006204	0.1854	-0.106	-0.117	-0.1748	-0.06269	-0.2336	0.09172	0.2165	-0.008454
Net100_Pair33_46	(Inferior_frontal;Middle_temporal;Supp_motor_area)<=>(Inferior_temporal;Middle_temporal)	(Default_mode;Salience)<=>(Central_executive;Default_mode)	0.09175	-0.0392	0.09002	0.09782	0.1799	-0.2462	-0.0001836	-0.02497	0.08919	0.3483	-0.07808	-0.1111	-0.1923	0.08618	-0.09214	0.2525	-0.08325	0.124	0.1983	0.3076	-0.05263	0.1102	0.005808	-0.3519	0.07978	0.09131	0.2158	0.04188	0.1768	0.205
Net100_Pair34_46	(Superior_parietal;Postcentral;Precuneus)<=>(Inferior_temporal;Middle_temporal)	(Attention)<=>(Central_executive;Default_mode)	-0.09566	-0.0001695	-0.03092	-0.1393	0.1272	0.07071	0.1223	0.06007	0.04635	-0.02553	-0.04435	-0.04443	0.1132	0.07871	-0.07648	0.1466	0.09997	-0.0487	-0.06355	0.02034	-0.1109	0.1185	0.09008	0.09699	0.01322	-0.08356	-0.07087	0.02359	0.09246	-0.1603
Net100_Pair35_46	(Precentral;Postcentral)<=>(Inferior_temporal;Middle_temporal)	(Motor)<=>(Central_executive;Default_mode)	-0.2861	0.09789	-0.03101	-0.02944	-0.07824	0.1367	0.09684	0.04511	-0.1876	0.04589	0.03268	-0.02002	0.01571	-0.00773	-0.1069	0.0004184	0.04291	-0.114	-0.04447	0.1033	0.1951	0.006581	0.06646	0.01798	0.03857	-0.1466	-0.1331	0.009665	-0.05148	0.06295
Net100_Pair36_46	(Precuneus)<=>(Inferior_temporal;Middle_temporal)	(Default_mode;Central_executive)<=>(Central_executive;Default_mode)	0.1179	0.01806	-0.09365	0.05909	0.06862	-0.06247	-0.034	-0.09329	0.1008	0.0585	-0.09205	-0.1564	-0.1277	-0.001857	-0.01033	0.1875	-0.07926	0.1989	0.1684	0.03211	0.1237	0.2174	-0.06498	0.07127	-0.07903	0.03111	-0.01368	-0.1418	0.2106	0.1911
Net100_Pair37_46	(Middle_frontal)<=>(Inferior_temporal;Middle_temporal)	(Central_executive;Salience)<=>(Central_executive;Default_mode)	-0.1966	-0.2976	-0.01453	-0.06217	0.004809	0.03561	-0.1137	-0.1301	-0.1235	0.0552	0.06015	-0.07976	-0.04682	-0.07471	0.004103	0.05348	-0.07486	0.1027	-0.2637	0.1032	0.06615	0.02901	-0.1145	0.07956	-0.02771	-0.1407	0.04819	0.06762	0.01678	0.09761
Net100_Pair38_46	(Putamen;Caudate)<=>(Inferior_temporal;Middle_temporal)	(Subcortical-cerebellum)<=>(Central_executive;Default_mode)	0.04467	-0.08275	0.03723	0.001511	0.06774	0.07754	-0.07702	-0.03881	-0.1656	-0.03398	-0.08628	0.002593	-0.2175	-0.0468	0.02815	0.09647	-0.04838	0.06567	0.03873	-0.03872	-0.04528	0.01145	-0.02152	-0.02397	-0.05543	-0.09794	0.09763	0.1623	0.09917	-0.04601
Net100_Pair39_46	(Precuneus;Superior_parietal)<=>(Inferior_temporal;Middle_temporal)	(Attention;Central_executive)<=>(Central_executive;Default_mode)	-0.1937	-0.01443	0.0396	-0.1043	0.03996	0.02811	0.04578	0.04328	-0.03185	0.08707	0.01113	0.009886	0.04979	-0.02974	0.0466	0.05294	0.02353	0.03962	0.01323	0.05883	0.04617	0.04772	0.04738	-0.09117	-0.02596	-0.1083	-0.004705	0.06665	0.0001776	-0.02435
Net100_Pair40_46	(Superior_frontal;Middle_frontal)<=>(Inferior_temporal;Middle_temporal)	(Central_executive)<=>(Central_executive;Default_mode)	-0.0725	0.01445	0.03569	0.1332	-0.07158	0.09085	0.1884	0.1156	0.08728	0.01816	0.01815	0.06492	0.1038	0.04938	0.006936	0.006566	0.08739	-0.06862	-0.06007	0.04843	0.03979	-0.07008	0.09603	0.02229	0.02038	0.04718	-0.1505	0.141	0.0222	0.01536
Net100_Pair41_46	(Inferior_temporal;Middle_temporal)<=>(Inferior_temporal;Middle_temporal)	(Attention;Visual)<=>(Central_executive;Default_mode)	0.2042	-0.0935	-0.159	-0.115	0.001557	-0.1775	-0.0253	-0.0561	0.04329	0.05708	-0.0661	-0.02593	-0.07111	-5.611e-05	-0.1538	0.01997	-0.05177	-0.03564	-0.01902	0.05402	0.05998	0.07216	-0.04235	-0.0123	-0.02839	-0.05073	-0.2046	-0.1498	-0.009989	-0.08036
Net100_Pair42_46	(Inferior_temporal;Inferior_occipital)<=>(Inferior_temporal;Middle_temporal)	(Attention;Visual)<=>(Central_executive;Default_mode)	0.1457	0.0593	0.1855	0.1072	0.1223	-0.1761	0.2144	0.1573	-0.1415	-0.138	0.03567	0.09379	0.1503	-0.02986	-0.005847	0.03546	0.1933	-0.08264	0.1018	-0.08812	-0.1924	0.06267	0.1936	-0.03988	0.07064	-0.09588	-0.02015	0.02575	0.09265	-0.1062
Net100_Pair43_46	(Inferior_temporal;Fusiform;Temporal_pole)<=>(Inferior_temporal;Middle_temporal)	(Limbic;Default_mode)<=>(Central_executive;Default_mode)	-0.08543	-0.04983	0.05097	-0.02668	-0.01275	0.03784	0.04507	0.00525	0.007117	-0.04098	-0.002873	0.0953	0.07138	-0.02291	0.04558	-0.1052	0.0003958	-0.03076	0.01326	-0.004794	-0.0721	-0.1095	0.06591	-0.134	-0.005086	-0.01439	0.06318	0.09848	0.004464	0.008542
Net100_Pair44_46	(Inferior_frontal)<=>(Inferior_temporal;Middle_temporal)	(Default_mode;Central_executive)<=>(Central_executive;Default_mode)	0.1719	-0.1361	-0.0174	-0.1825	0.1114	-0.1221	0.107	0.1112	-0.3046	-0.05799	-0.07464	-0.06004	-0.002681	-0.1014	-0.1386	0.1377	0.08781	-0.09517	-0.1853	-0.03417	-0.07381	0.04612	0.1383	-0.02405	-0.1091	-0.3448	-0.02215	0.1418	-0.03106	-0.127
Net100_Pair45_46	(Superior_frontal;Middle_frontal)<=>(Inferior_temporal;Middle_temporal)	(Salience;Default_mode)<=>(Central_executive;Default_mode)	0.1176	-0.02675	0.2194	0.007589	-0.006623	0.1011	-0.06354	-0.1183	0.03229	0.05273	0.164	0.1128	0.1127	0.01354	0.1088	-0.1229	-0.1266	-0.008771	0.04084	0.05232	0.05847	-0.02213	-0.1559	-0.1485	0.1471	0.1138	0.01822	0.09514	-0.01279	-0.05145
Net100_Pair1_47	(Calcarine;Lingual;Cuneus)<=>(Superior_frontal;Middle_frontal)	(Visual)<=>(Central_executive;Salience;Default_mode)	-0.1472	0.1294	0.01397	-0.1597	-0.05964	0.3813	0.1287	0.138	0.1521	0.02761	-0.1146	0.1232	0.2013	-0.03829	0.2473	0.007204	0.2115	-0.05058	0.09854	0.1278	0.1224	0.06772	0.1186	-0.1338	-0.05622	0.1118	0.04216	0.03515	-0.2692	-0.04423
Net100_Pair2_47	(Rolandic_operculum;SupraMarginal;Insula)<=>(Superior_frontal;Middle_frontal)	(Salience;Motor)<=>(Central_executive;Salience;Default_mode)	0.01118	0.08848	0.09988	0.118	0.06577	0.06297	0.01237	-0.01326	0.162	-0.08381	0.1194	0.07997	0.2152	0.02197	0.04074	0.02972	-0.01018	-0.01824	-0.003617	-0.1358	-0.01856	0.1002	0.0137	0.02537	0.175	0.06755	-0.06941	0.06589	0.04518	-0.1035
Net100_Pair3_47	(Lingual;Fusiform)<=>(Superior_frontal;Middle_frontal)	(Visual)<=>(Central_executive;Salience;Default_mode)	0.08142	0.0614	-0.02427	-0.06845	0.002651	0.1134	0.01753	-0.001147	-0.0277	0.09389	-0.04217	0.00743	0.04532	0.01734	-0.03555	0.001062	0.01436	0.03876	0.08544	0.06779	0.07738	0.09638	0.02095	0.01003	-0.01041	-0.002183	-0.09576	-0.000358	-0.001163	0.04363
Net100_Pair4_47	(Middle_occipital;Superior_occipital)<=>(Superior_frontal;Middle_frontal)	(Attention;Visual)<=>(Central_executive;Salience;Default_mode)	-0.03756	0.1153	0.1684	-0.06106	-0.1047	-0.1693	-0.09658	-0.1556	-0.1148	0.06403	0.03353	-0.08805	0.06593	-0.1482	-0.06312	-0.02665	-0.06346	0.1043	0.08056	0.1168	-0.00595	-0.108	-0.1812	0.02729	0.03055	0.08313	-0.005907	0.1286	0.1155	-0.105
Net100_Pair5_47	(Precuneus;Angular;Middle_cingulate)<=>(Superior_frontal;Middle_frontal)	(Default_mode;Central_executive)<=>(Central_executive;Salience;Default_mode)	0.02845	0.05351	0.05505	0.1059	0.103	-0.1738	-0.01126	-0.1143	-0.02337	-0.04301	-0.07341	-0.05997	-0.05519	0.09084	0.03626	0.0772	-0.08984	0.01322	-0.02736	-0.01832	-0.2001	0.1371	-0.02785	-0.07413	-0.01612	-0.001122	0.004655	0.2124	0.1963	-0.1998
Net100_Pair6_47	(Postcentral;Precentral)<=>(Superior_frontal;Middle_frontal)	(Motor)<=>(Central_executive;Salience;Default_mode)	0.1277	0.1363	0.1676	0.1751	0.1152	-0.04448	-0.02175	-0.02892	0.05947	-0.08036	0.06531	-0.002072	-0.01967	0.02021	-0.05205	0.03818	0.006011	0.04997	0.02298	-0.02098	-0.1429	-0.02326	-0.016	0.0215	0.1376	0.1157	0.08082	0.05565	0.08949	-0.09397
Net100_Pair7_47	(Superior_frontal;Anterior_cingulate)<=>(Superior_frontal;Middle_frontal)	(Default_mode;Limbic)<=>(Central_executive;Salience;Default_mode)	NA	NA	NA	NA	NA	NA	NA	NA	NA	NA	NA	NA	NA	NA	NA	NA	NA	NA	NA	NA	NA	NA	NA	NA	NA	NA	NA	NA	NA	NA
Net100_Pair8_47	(Calcarine;Lingual)<=>(Superior_frontal;Middle_frontal)	(Visual)<=>(Central_executive;Salience;Default_mode)	0.166	0.09003	0.03673	-0.05792	-0.05818	0.1198	0.09045	0.1007	0.02619	0.08327	-0.06771	0.01401	-0.03195	0.009754	-0.07687	-0.03333	0.1129	-3.116e-05	0.1658	0.1438	0.09455	0.04046	0.05996	-0.07992	-0.01982	-0.07564	-0.1276	-0.1148	-0.02439	-0.006513
Net100_Pair9_47	(Middle_temporal;Temporal_pole)<=>(Superior_frontal;Middle_frontal)	(Default_mode)<=>(Central_executive;Salience;Default_mode)	-0.187	0.08535	-0.03952	-0.1939	0.1503	0.09555	-0.102	-0.09406	0.01365	0.01531	-0.1756	-0.1315	0.02136	0.03482	-0.07886	0.1179	-0.09609	-0.01177	-0.002129	0.03346	0.02695	0.07954	-0.09281	0.2296	-0.09928	0.1102	0.2054	-0.03283	0.05288	0.004965
Net100_Pair10_47	(Middle_occipital;Precuneus;Calcarine)<=>(Superior_frontal;Middle_frontal)	(Default_mode;Central_executive)<=>(Central_executive;Salience;Default_mode)	0.09304	-0.03971	0.03069	0.07276	0.0488	-0.1383	-0.06374	-0.06522	0.09146	-0.0234	0.05971	-0.042	-0.04106	0.04294	-0.02528	0.07131	-0.06011	0.07516	0.02602	-0.01281	-0.02932	-0.03361	-0.06671	0.02444	0.08151	0.05631	0.08733	0.05836	0.05654	0.02442
Net100_Pair11_47	(Angular;Middle_temporal)<=>(Superior_frontal;Middle_frontal)	(Default_mode;Central_executive)<=>(Central_executive;Salience;Default_mode)	0.07963	0.057	0.001559	-0.04024	0.04008	0.1277	0.02024	-0.01065	0.02966	0.01619	-0.008786	0.008865	0.04463	0.0978	0.06962	0.02393	-0.01212	0.05658	0.1185	0.04192	0.003444	0.01225	0.003774	-0.07831	0.04847	0.007298	0.002311	0.02369	-0.02989	0.01561
Net100_Pair12_47	(Middle_frontal;Cerebellum)<=>(Superior_frontal;Middle_frontal)	(Central_executive;Default_mode)<=>(Central_executive;Salience;Default_mode)	0.07036	0.002598	0.04065	0.09431	0.02311	-0.1275	0.04577	0.05026	0.01521	-0.05803	0.1085	-0.008733	-0.04186	0.07841	0.0315	-0.02435	0.01823	0.1192	0.003241	-0.06192	-0.1002	-0.06089	0.02205	-0.01243	0.09344	-0.02934	-0.002256	0.007643	-0.04516	-0.1498
Net100_Pair13_47	(Superior_frontal)<=>(Superior_frontal;Middle_frontal)	(Default_mode)<=>(Central_executive;Salience;Default_mode)	-0.09021	-0.3159	-0.03424	0.005144	-0.1133	-0.2856	0.1345	0.09465	0.0174	0.03918	-0.05015	0.1644	0.62	-0.07888	-0.1384	0.008336	0.1193	-0.199	0.07089	-0.06587	0.2466	0.01617	0.1727	0.1255	-0.03312	-0.05508	-0.04521	-0.2046	0.08057	0.2628
Net100_Pair14_47	(Cuneus;Superior_occipital)<=>(Superior_frontal;Middle_frontal)	(Visual)<=>(Central_executive;Salience;Default_mode)	0.04108	0.0255	0.02121	-0.05417	0.01724	-0.04667	-0.02582	-0.01315	-0.05251	0.05208	-0.04135	-0.007549	0.009764	0.02309	-0.008094	0.03686	-0.02445	0.04532	-0.1512	0.1155	0.0002066	0.04407	0.004575	-0.03626	0.04326	-0.007185	0.06167	0.1169	-0.01762	-0.04069
Net100_Pair15_47	(Insula;Anterior_cingulate)<=>(Superior_frontal;Middle_frontal)	(Salience;Default_mode)<=>(Central_executive;Salience;Default_mode)	-0.156	0.02166	-0.08264	0.01433	0.03444	-0.0197	-0.09698	-0.07631	0.1203	0.03201	-0.01761	-0.09302	-0.2111	0.03259	0.01055	-0.02639	-0.1116	0.1723	0.01002	0.04719	0.03244	-0.07303	-0.08869	0.01044	-0.02059	-0.03383	-0.04671	0.07878	-0.02626	-0.03534
Net100_Pair16_47	(Inferior_occipital;Middle_occipital)<=>(Superior_frontal;Middle_frontal)	(Visual)<=>(Central_executive;Salience;Default_mode)	0.05322	-0.0272	0.07059	-0.02226	-0.006584	-0.02556	0.01301	0.01577	-0.006958	-0.1134	-0.01294	-0.0226	-0.1399	-0.005632	-0.03398	-0.02539	0.01003	-0.05763	-0.03453	-0.07547	-0.1144	-0.03785	0.02064	-0.01248	0.03051	-0.003525	0.03766	0.1237	0.02085	-0.08959
Net100_Pair17_47	(Cerebellum)<=>(Superior_frontal;Middle_frontal)	(Subcortical-cerebellum)<=>(Central_executive;Salience;Default_mode)	-0.176	NA	NA	-0.3306	0.1014	-0.03958	NA	-0.03907	0.1962	NA	NA	-0.06905	0.02898	NA	-0.1533	NA	-0.1302	NA	0.3136	NA	NA	NA	NA	NA	NA	NA	NA	NA	-0.04794	NA
Net100_Pair18_47	(Inferior_parietal;Postcentral)<=>(Superior_frontal;Middle_frontal)	(Attention;Central_executive;Salience)<=>(Central_executive;Salience;Default_mode)	-0.09484	0.01152	-0.0001031	-0.03783	0.01975	-0.02259	-0.1771	-0.1665	-0.09135	0.1165	-0.0793	-0.07631	-0.2686	0.0255	-0.09147	-0.0221	-0.175	0.1285	0.04575	0.1451	0.1056	0.08678	-0.1983	-0.09821	-0.04942	-0.07469	-0.0805	0.02496	0.06447	0.06949
Net100_Pair19_47	(Precuneus;Cuneus)<=>(Superior_frontal;Middle_frontal)	(Default_mode;Central_executive)<=>(Central_executive;Salience;Default_mode)	0.1091	0.2211	-0.1756	-0.02866	0.03299	0.06226	-0.04308	-0.07971	0.2591	-0.1008	0.05014	-0.145	-0.1313	0.06793	-0.1291	0.03247	-0.04949	0.02439	0.02161	-0.1274	-0.1668	-0.02838	-0.1041	0.03556	0.01973	0.1619	-0.01939	-0.08315	0.07666	-0.1347
Net100_Pair20_47	(Postcentral;Precentral)<=>(Superior_frontal;Middle_frontal)	(Motor;Attention)<=>(Central_executive;Salience;Default_mode)	0.04794	0.2103	-0.006047	0.08344	0.1344	-0.03749	0.02082	0.02765	0.09796	-0.09501	0.04649	-0.05984	-0.0437	-0.01869	-0.02777	0.1576	0.02306	0.02312	0.04955	-0.07388	-0.149	0.1172	0.005259	0.1529	-0.04447	0.08553	-0.002703	0.191	0.03196	-0.1687
Net100_Pair21_47	(Superior_frontal)<=>(Superior_frontal;Middle_frontal)	(Default_mode;Central_executive)<=>(Central_executive;Salience;Default_mode)	0.02433	-0.1111	-0.01446	-0.04357	-0.02444	0.107	0.1105	0.1624	0.04605	-0.04994	-0.1013	0.0884	0.1931	-0.1599	-0.0243	0.01864	0.1638	-0.1605	-0.115	-0.0774	0.05584	0.07102	0.1562	-0.01405	-0.1457	-0.1324	-0.04217	0.05322	-0.004935	0.07041
Net100_Pair22_47	(Superior_temporal)<=>(Superior_frontal;Middle_frontal)	(Default_mode;Motor)<=>(Central_executive;Salience;Default_mode)	0.06211	0.1196	0.03936	0.08154	0.1301	-0.05747	-0.02607	-0.01905	-0.08956	0.05482	0.004517	-0.03881	-0.01864	0.1309	-0.03169	0.01419	-0.04078	0.07501	-0.006201	0.02778	-0.04211	0.0243	-0.04418	-0.0404	0.1317	-0.052	-0.05021	-0.05828	0.1217	-0.0988
Net100_Pair23_47	(Cerebellum)<=>(Superior_frontal;Middle_frontal)	(Subcortical-cerebellum)<=>(Central_executive;Salience;Default_mode)	0.2562	0.01404	0.07665	0.01659	0.01957	-0.134	-0.1006	-0.06325	-0.05492	-0.02002	-0.07033	-0.06316	0.03192	0.02578	0.06601	0.0431	-0.09383	0.1101	-0.02034	-0.06228	-0.0469	-0.1653	-0.07267	-0.00704	0.02269	-0.03094	0.08537	0.01615	0.02958	-0.04337
Net100_Pair24_47	(Inferior_parietal;Angular)<=>(Superior_frontal;Middle_frontal)	(Central_executive;Attention)<=>(Central_executive;Salience;Default_mode)	-0.01967	-0.02255	-0.02348	-0.0124	0.04383	-0.06293	-0.189	-0.1787	0.06676	0.00986	-0.0534	-0.1375	-0.1612	-0.006027	-0.01939	0.06565	-0.1643	0.1064	0.04924	0.01361	0.005789	0.0007673	-0.2094	0.007787	-0.009705	0.00481	-0.01697	0.1383	0.05214	0.05376
Net100_Pair25_47	(Inferior_frontal;Precentral)<=>(Superior_frontal;Middle_frontal)	(Central_executive)<=>(Central_executive;Salience;Default_mode)	-0.1018	-0.02483	-0.0303	-0.1711	0.09125	-0.01482	0.01571	-0.01736	-0.2679	0.0521	0.003288	0.006384	-0.02634	0.03135	-0.0621	0.03385	-0.04721	0.1314	-0.07625	0.07179	-0.03482	0.0496	-0.009036	-0.05297	0.02541	-0.2598	0.01553	0.1299	-0.02278	-0.07922
Net100_Pair26_47	(Inferior_parietal;Inferior_frontal;SupraMarginal)<=>(Superior_frontal;Middle_frontal)	(Attention;Central_executive)<=>(Central_executive;Salience;Default_mode)	-0.1017	0.1149	-0.02311	-0.1546	-0.03773	0.2634	-0.02885	-0.05969	-0.1621	0.1288	-0.1173	-0.1128	-0.09513	0.1297	0.01875	0.03978	-0.05069	0.1156	0.03675	0.1957	0.1105	0.09215	-0.04882	-0.07417	-0.1212	-0.1676	-0.03348	-0.01318	-0.03126	0.0387
Net100_Pair27_47	(Precentral;Superior_frontal;Supp_motor_area)<=>(Superior_frontal;Middle_frontal)	(Attention;Salience;Motor)<=>(Central_executive;Salience;Default_mode)	0.1351	-0.03807	-0.1845	-0.02803	0.03557	-0.06242	-0.09248	-0.1085	-0.1955	0.05084	0.001262	-0.0815	-0.1143	-0.03301	-0.03107	-0.01845	-0.09188	0.03577	-0.07705	0.02691	-0.04565	0.08927	-0.04097	-0.06337	-0.0824	-0.1068	-0.1258	0.253	0.04268	0.01041
Net100_Pair28_47	(Supp_motor_area;Inferior_frontal)<=>(Superior_frontal;Middle_frontal)	(Salience;Default_mode)<=>(Central_executive;Salience;Default_mode)	-0.0006412	0.1867	-0.014	-0.09281	0.08531	0.1056	0.1038	0.1028	0.006564	0.0374	-0.02559	-0.03855	-0.05478	-0.002911	-0.01891	0.01603	0.1076	0.0324	-0.02723	0.06611	-0.04892	0.05749	0.08542	-0.06403	-0.04712	-0.004372	-0.02387	-0.09802	0.08122	-0.1537
Net100_Pair29_47	(SupraMarginal;Inferior_parietal)<=>(Superior_frontal;Middle_frontal)	(Central_executive;Salience)<=>(Central_executive;Salience;Default_mode)	0.0001835	-0.06826	0.02825	0.01684	0.01803	0.02748	-0.01361	-0.02223	-0.03699	0.03825	-0.03581	-0.07129	-0.04054	-0.002029	-0.002827	-0.08796	-0.03814	0.07367	-0.04031	0.001137	-0.03231	-0.06077	-0.02768	0.02575	-0.01122	0.02463	0.08916	-0.09527	0.06411	-0.02595
Net100_Pair30_47	(Paracentral)<=>(Superior_frontal;Middle_frontal)	(Motor)<=>(Central_executive;Salience;Default_mode)	-0.1282	-0.0893	-0.06378	0.04193	-0.03479	0.1149	0.04651	0.06606	0.07955	0.01937	0.02225	0.02496	0.02695	-0.1644	-0.0131	0.01567	0.06441	-0.1144	-0.05828	-0.01988	0.06404	0.06575	0.04678	0.06819	-0.1224	-0.06211	0.009716	0.03829	-0.02518	0.1001
Net100_Pair31_47	(Middel_frontal)<=>(Superior_frontal;Middle_frontal)	(Central_executive)<=>(Central_executive;Salience;Default_mode)	0.04893	0.06931	-0.03235	-0.02655	0.08503	0.01241	0.06062	0.02215	0.0273	-0.03509	-0.07693	0.06093	0.02958	-0.1035	-0.07883	0.07628	0.03245	-0.0249	0.09431	-0.1057	-0.06979	0.03904	0.05067	-0.06063	-0.1021	0.09702	0.1178	-0.08676	0.04477	-0.001239
Net100_Pair32_47	(Postcentral;Precentral)<=>(Superior_frontal;Middle_frontal)	(Motor;Attention)<=>(Central_executive;Salience;Default_mode)	-0.2031	-0.06346	0.008418	-0.01874	0.117	-0.0268	-0.04442	-0.01803	-0.05257	-0.03037	0.108	-0.007275	0.03359	0.009378	0.008182	0.008083	-0.03903	0.05004	0.0003235	-0.05526	0.006911	0.01051	-0.04614	-0.01284	0.07267	-0.01551	0.0129	0.1054	0.04587	0.009623
Net100_Pair33_47	(Inferior_frontal;Middle_temporal;Supp_motor_area)<=>(Superior_frontal;Middle_frontal)	(Default_mode;Salience)<=>(Central_executive;Salience;Default_mode)	0.08445	0.03631	-0.01127	-0.04286	0.0271	-0.05484	-0.01962	-0.003249	0.002784	-0.1178	0.0777	0.05055	0.2138	0.04435	-0.03558	0.04949	0.02469	-0.117	-0.0491	-0.1162	-0.1279	0.05519	0.002775	-0.01814	0.07969	0.002169	-0.0224	0.1127	0.007187	-0.1633
Net100_Pair34_47	(Superior_parietal;Postcentral;Precuneus)<=>(Superior_frontal;Middle_frontal)	(Attention)<=>(Central_executive;Salience;Default_mode)	0.1809	0.09671	-0.08882	0.08793	0.0787	-0.04527	-0.1156	-0.1178	0.1225	0.02144	-0.1097	-0.1597	-0.1294	0.04734	0.002267	0.1533	-0.1247	0.1151	0.2498	-0.02561	0.05928	0.0898	-0.1466	0.1055	-0.08674	0.09576	0.00452	-0.118	0.1529	0.0936
Net100_Pair35_47	(Precentral;Postcentral)<=>(Superior_frontal;Middle_frontal)	(Motor)<=>(Central_executive;Salience;Default_mode)	0.1437	-0.1065	-0.06892	-0.1491	-0.1126	0.1308	-0.04085	-0.07298	-0.2059	-0.05118	-0.1046	0.1327	0.2569	-0.05982	0.1207	-0.2231	-0.05347	0.01955	-0.2998	-0.006455	-0.1557	-0.1206	-0.06102	-0.001648	-0.08682	-0.0526	0.1386	0.1869	-0.1732	-0.09012
Net100_Pair36_47	(Precuneus)<=>(Superior_frontal;Middle_frontal)	(Default_mode;Central_executive)<=>(Central_executive;Salience;Default_mode)	NA	NA	NA	NA	NA	NA	NA	NA	NA	NA	NA	NA	NA	NA	NA	NA	NA	NA	NA	NA	NA	NA	NA	NA	NA	NA	NA	0.1392	NA	NA
Net100_Pair37_47	(Middle_frontal)<=>(Superior_frontal;Middle_frontal)	(Central_executive;Salience)<=>(Central_executive;Salience;Default_mode)	0.13	0.1589	-0.06628	0.001288	-0.1151	0.01667	0.006419	0.01391	0.1594	0.04594	-0.05455	0.143	0.1356	-0.05068	-0.03301	-0.07269	-0.004764	-0.1744	0.0289	0.03806	0.07825	0.1147	0.02294	0.09098	-0.04995	0.00209	0.04366	-0.09309	0.02747	0.05214
Net100_Pair38_47	(Putamen;Caudate)<=>(Superior_frontal;Middle_frontal)	(Subcortical-cerebellum)<=>(Central_executive;Salience;Default_mode)	0.3008	-0.02077	-0.1861	0.02262	0.1445	-0.1321	-0.2081	-0.1847	0.1947	0.0857	-0.02443	-0.3332	-0.4988	-0.02996	-0.1976	0.1606	-0.1415	0.2312	0.1327	0.1017	0.2303	0.1217	-0.1279	0.2363	-0.0002602	0.07343	-0.1394	-0.2619	0.1689	0.1561
Net100_Pair39_47	(Precuneus;Superior_parietal)<=>(Superior_frontal;Middle_frontal)	(Attention;Central_executive)<=>(Central_executive;Salience;Default_mode)	-0.1649	-0.04026	0.1197	0.09581	-0.01415	0.01911	0.07807	0.08976	-0.2051	-0.03737	0.122	0.1101	0.02652	-0.05467	-0.1205	-0.06295	0.08448	-0.1473	-0.06536	0.05721	-0.0781	-0.006288	0.08939	-0.2412	0.06598	-0.1227	-0.0937	-0.02935	-0.1014	-0.07014
Net100_Pair40_47	(Superior_frontal;Middle_frontal)<=>(Superior_frontal;Middle_frontal)	(Central_executive)<=>(Central_executive;Salience;Default_mode)	0.2783	0.1239	-0.1065	-0.1027	0.01011	-0.05228	-0.1592	-0.1698	-0.02188	-0.1651	-0.0366	-0.1415	-0.1446	-0.06691	-0.05186	-0.1085	-0.19	0.2516	0.09717	-0.08843	-0.05532	-0.1487	-0.1563	0.0946	-0.04221	-0.03765	0.1296	0.02585	-0.004705	-0.1171
Net100_Pair41_47	(Inferior_temporal;Middle_temporal)<=>(Superior_frontal;Middle_frontal)	(Attention;Visual)<=>(Central_executive;Salience;Default_mode)	-0.1345	0.19	-0.06871	0.1302	0.03093	0.02378	-0.04901	-0.04498	0.3755	-0.02869	0.03848	-0.06433	0.004775	-0.008467	0.112	-0.05272	-0.04805	0.1049	0.1824	-0.03934	0.06847	0.059	-0.02723	-0.02516	0.03357	0.3219	0.1774	0.09071	0.002628	0.06149
Net100_Pair42_47	(Inferior_temporal;Inferior_occipital)<=>(Superior_frontal;Middle_frontal)	(Attention;Visual)<=>(Central_executive;Salience;Default_mode)	-0.0577	0.1546	0.2439	0.1954	0.03089	-0.2486	0.1378	0.06213	-0.0386	-0.09657	-0.01958	0.007891	-0.06967	0.1117	-0.03795	-0.1339	0.08222	-0.05729	-0.1944	-0.0614	-0.4068	-0.1731	0.1026	-0.2335	0.1108	-0.01529	0.04159	0.09615	0.07695	-0.4018
Net100_Pair43_47	(Inferior_temporal;Fusiform;Temporal_pole)<=>(Superior_frontal;Middle_frontal)	(Limbic;Default_mode)<=>(Central_executive;Salience;Default_mode)	-0.2088	-0.001004	-0.02049	-0.04708	0.007387	-0.02523	0.02593	-0.05157	-0.0696	0.01824	0.01736	-0.1728	-0.03998	-0.05054	0.0125	0.05127	-0.02988	0.05583	0.09638	0.02198	-0.03143	0.006373	-0.04524	-0.01907	-0.0153	0.02633	-0.1011	-0.01651	0.09034	-0.04139
Net100_Pair44_47	(Inferior_frontal)<=>(Superior_frontal;Middle_frontal)	(Default_mode;Central_executive)<=>(Central_executive;Salience;Default_mode)	0.4139	-0.1586	-0.09029	-0.1482	0.01367	0.3169	0.1023	0.1413	-0.2159	0.06251	0.03935	-0.03458	0.2391	0.0373	-0.07981	0.15	0.1307	-0.2319	-0.2406	0.06349	0.08853	0.2402	0.1119	0.03802	-0.003269	0.01338	0.02645	0.2165	0.06332	-0.03072
Net100_Pair45_47	(Superior_frontal;Middle_frontal)<=>(Superior_frontal;Middle_frontal)	(Salience;Default_mode)<=>(Central_executive;Salience;Default_mode)	NA	NA	NA	NA	NA	NA	NA	NA	NA	NA	NA	NA	NA	NA	NA	NA	NA	NA	NA	NA	NA	NA	NA	NA	NA	NA	NA	NA	NA	NA
Net100_Pair46_47	(Inferior_temporal;Middle_temporal)<=>(Superior_frontal;Middle_frontal)	(Central_executive;Default_mode)<=>(Central_executive;Salience;Default_mode)	NA	NA	NA	NA	NA	NA	NA	NA	NA	NA	NA	NA	NA	NA	NA	NA	NA	NA	NA	NA	NA	NA	NA	NA	NA	NA	NA	NA	NA	NA
Net100_Pair1_48	(Calcarine;Lingual;Cuneus)<=>(Middle_temporal)	(Visual)<=>(Default_mode;Central_executive)	-0.05032	-0.1523	-0.05716	0.2178	-0.007619	-0.04344	0.0546	0.02855	0.1398	0.01189	0.02944	0.1643	0.1661	-0.01885	0.07467	-0.1042	0.01353	-0.1353	-0.02516	-0.04126	-0.0266	-0.03136	0.03293	-0.02558	0.0522	0.168	0.06588	0.2046	-0.0043	-0.01065
Net100_Pair2_48	(Rolandic_operculum;SupraMarginal;Insula)<=>(Middle_temporal)	(Salience;Motor)<=>(Default_mode;Central_executive)	-0.8253	-0.03206	0.1567	0.003175	NA	NA	0.01119	0.05962	-0.04585	NA	0.314	0.3326	0.2502	0.08622	NA	NA	NA	NA	-0.3388	NA	-0.152	NA	-0.04747	-0.2504	0.3525	0.05489	NA	0.4109	0.00161	NA
Net100_Pair3_48	(Lingual;Fusiform)<=>(Middle_temporal)	(Visual)<=>(Default_mode;Central_executive)	0.1968	-0.0238	-0.1685	0.04326	-0.002713	0.02875	-0.006672	-0.04987	0.05565	0.001194	-0.1437	-0.02899	-0.0221	-0.1632	0.1127	0.02674	-0.02807	0.1265	0.1295	-0.06531	0.1102	-0.08576	-0.04422	0.1728	-0.2412	0.02012	0.07216	-0.1407	-0.009142	0.1908
Net100_Pair4_48	(Middle_occipital;Superior_occipital)<=>(Middle_temporal)	(Attention;Visual)<=>(Default_mode;Central_executive)	NA	NA	NA	NA	NA	NA	NA	NA	NA	NA	NA	NA	NA	NA	NA	NA	NA	NA	NA	NA	NA	NA	NA	NA	NA	NA	NA	NA	NA	NA
Net100_Pair5_48	(Precuneus;Angular;Middle_cingulate)<=>(Middle_temporal)	(Default_mode;Central_executive)<=>(Default_mode;Central_executive)	NA	NA	NA	NA	NA	NA	NA	NA	NA	NA	NA	NA	0.09881	NA	NA	NA	NA	NA	NA	NA	NA	NA	NA	NA	NA	NA	NA	NA	0.04975	NA
Net100_Pair6_48	(Postcentral;Precentral)<=>(Middle_temporal)	(Motor)<=>(Default_mode;Central_executive)	0.1324	0.03755	0.051	0.08689	0.09651	-0.09957	0.03017	0.03513	0.09516	0.007586	0.02007	0.0372	0.1209	0.02885	-0.04735	0.0645	0.05886	-0.04618	0.0361	-0.00044	0.03924	0.09312	0.05849	-0.07016	0.0429	0.05226	0.03836	-0.08336	0.05356	0.05004
Net100_Pair7_48	(Superior_frontal;Anterior_cingulate)<=>(Middle_temporal)	(Default_mode;Limbic)<=>(Default_mode;Central_executive)	-0.0006187	-0.01557	-0.1001	0.2193	-0.1404	0.06529	-0.2037	-0.1547	0.2429	0.05455	-0.02565	-0.06525	-0.07279	-0.1056	0.1291	0.09806	-0.1589	0.03559	0.1899	0.03852	0.0831	0.008623	-0.1723	0.05785	-0.07265	0.1602	0.1744	-0.004708	-0.008265	0.1697
Net100_Pair8_48	(Calcarine;Lingual)<=>(Middle_temporal)	(Visual)<=>(Default_mode;Central_executive)	-0.0773	0.01262	0.002403	-0.07632	0.02996	0.01984	0.09333	0.08515	-0.0937	-0.02911	-0.01062	0.1206	0.1881	-0.01572	-0.06613	-0.05534	0.09576	-0.03522	-0.09992	0.0255	-0.08227	-0.0006825	0.1255	-0.1379	-0.01736	-0.1219	-0.1411	0.1289	-0.08344	-0.09875
Net100_Pair9_48	(Middle_temporal;Temporal_pole)<=>(Middle_temporal)	(Default_mode)<=>(Default_mode;Central_executive)	NA	NA	NA	NA	NA	NA	NA	NA	NA	NA	NA	NA	NA	NA	NA	NA	NA	NA	NA	NA	NA	NA	NA	NA	NA	NA	NA	NA	NA	NA
Net100_Pair10_48	(Middle_occipital;Precuneus;Calcarine)<=>(Middle_temporal)	(Default_mode;Central_executive)<=>(Default_mode;Central_executive)	-0.0504	0.1105	-0.2683	0.2191	-0.02893	-0.1521	-0.1439	-0.07123	0.07827	-0.04776	-0.2298	-0.0281	-0.05058	-0.1556	-0.09158	0.09258	0.007815	-0.02778	-0.02663	0.006577	-0.106	0.003905	-0.08905	-0.02434	-0.1908	0.05766	0.1102	0.1313	0.2563	0.02701
Net100_Pair11_48	(Angular;Middle_temporal)<=>(Middle_temporal)	(Default_mode;Central_executive)<=>(Default_mode;Central_executive)	0.1317	0.2104	-0.1719	0.03017	0.04204	0.0505	-0.07838	-0.07571	0.1977	0.0576	-0.001646	-0.1159	-0.2024	-0.001843	-0.02589	0.1656	-0.07232	0.1262	0.2708	0.01766	0.05445	0.1963	-0.05304	0.04979	-0.0328	0.107	0.1197	-0.06987	0.1822	0.1399
Net100_Pair12_48	(Middle_frontal;Cerebellum)<=>(Middle_temporal)	(Central_executive;Default_mode)<=>(Default_mode;Central_executive)	0.01435	0.1235	-0.1805	-0.1397	-0.001268	0.1557	0.02211	0.01933	0.205	0.008918	-0.1019	-0.08032	-0.1281	0.05237	0.005736	0.07181	0.03547	-0.004149	0.2256	0.03732	0.04235	-0.01989	0.00341	0.09818	-0.1039	0.117	0.03629	-0.2285	0.08414	0.04513
Net100_Pair13_48	(Superior_frontal)<=>(Middle_temporal)	(Default_mode)<=>(Default_mode;Central_executive)	-0.6594	NA	-0.5218	0.4267	NA	-0.1601	-0.0294	-0.1026	0.08956	NA	0.01638	-0.2366	NA	0.1314	NA	NA	NA	NA	NA	NA	0.2613	NA	-0.0714	0.4106	-0.1799	NA	NA	-0.3465	NA	NA
Net100_Pair14_48	(Cuneus;Superior_occipital)<=>(Middle_temporal)	(Visual)<=>(Default_mode;Central_executive)	0.1097	0.1768	-0.05115	0.1527	0.03631	-0.1397	0.1268	0.03795	0.1536	-0.01594	0.132	-0.0782	0.1378	-0.00188	0.02223	0.2671	0.001903	-0.07715	0.2297	-0.005839	0.05723	0.2854	0.07285	0.1731	0.06853	0.1082	-0.05306	-0.1174	0.00889	0.1059
Net100_Pair15_48	(Insula;Anterior_cingulate)<=>(Middle_temporal)	(Salience;Default_mode)<=>(Default_mode;Central_executive)	0.1867	0.1522	0.05648	-0.02289	0.009361	-0.1962	-0.132	-0.1132	0.1773	0.07225	0.06551	-0.1786	-0.2096	0.03131	-0.06116	0.1498	-0.1176	0.2098	0.2757	0.1123	0.1336	0.1002	-0.1523	0.0404	0.1064	0.05509	-0.07624	-0.2662	0.08996	0.07479
Net100_Pair16_48	(Inferior_occipital;Middle_occipital)<=>(Middle_temporal)	(Visual)<=>(Default_mode;Central_executive)	-0.00664	-0.05707	0.1627	-0.05148	-0.01374	0.02953	-0.0007125	-0.004165	-0.1233	0.03746	0.1188	0.05971	0.09906	0.07652	0.02087	-0.09937	-0.009779	0.02575	0.003415	0.04162	0.08437	0.02652	-0.03067	-0.07101	0.1334	-0.05268	-0.03047	0.05944	-0.007214	0.06313
Net100_Pair17_48	(Cerebellum)<=>(Middle_temporal)	(Subcortical-cerebellum)<=>(Default_mode;Central_executive)	0.433	0.1516	0.1073	0.0933	-0.01797	0.01292	0.1565	0.09427	-0.1361	-0.3624	0.01627	-0.05363	-0.3563	-0.2172	0.0193	-0.1929	0.1503	0.04087	0.1662	-0.3931	-0.1695	-0.08287	0.09937	0.07907	-0.103	-0.1943	0.2735	0.2008	-0.1848	-0.2162
Net100_Pair18_48	(Inferior_parietal;Postcentral)<=>(Middle_temporal)	(Attention;Central_executive;Salience)<=>(Default_mode;Central_executive)	0.3117	0.139	-0.1634	-0.00968	-0.01099	0.1325	0.01732	0.003022	-0.02529	0.1104	0.06205	-0.07331	-0.2159	0.09459	0.1649	-0.02551	0.01776	-0.04063	0.1014	0.2091	0.1093	-0.1199	0.002683	0.00667	-0.03633	0.04765	0.2367	0.02795	-0.1071	0.09193
Net100_Pair19_48	(Precuneus;Cuneus)<=>(Middle_temporal)	(Default_mode;Central_executive)<=>(Default_mode;Central_executive)	-0.1378	-0.07518	0.06992	0.02718	0.1173	0.08211	0.02584	-0.06058	0.06105	0.05575	0.02668	0.03984	-0.2946	0.09086	-0.04672	0.06416	-0.01591	0.005201	0.05549	0.0197	-0.02389	-0.06386	0.006001	-0.2641	0.05529	0.05477	0.1699	0.2464	0.07604	-0.001009
Net100_Pair20_48	(Postcentral;Precentral)<=>(Middle_temporal)	(Motor;Attention)<=>(Default_mode;Central_executive)	-0.006127	0.1182	-0.009027	0.1256	0.01987	0.0465	0.06918	0.09003	0.2313	-0.0685	0.1338	0.0712	0.07441	0.09236	-0.07707	-0.08791	0.07795	0.003673	0.03106	-0.08944	-0.04742	0.002434	0.06093	0.09508	0.1224	0.1447	-0.006424	-0.127	0.0869	-0.06304
Net100_Pair21_48	(Superior_frontal)<=>(Middle_temporal)	(Default_mode;Central_executive)<=>(Default_mode;Central_executive)	-0.06003	0.06286	0.1238	0.2038	-0.06022	0.0371	-0.06046	-0.03216	0.09442	0.07286	-0.1267	0.09622	0.08321	-0.007707	-0.05388	-0.1391	0.005372	0.07763	0.1384	-0.01671	0.02451	0.03366	-0.0836	0.1862	0.0128	0.2851	0.1285	0.004061	0.1619	-0.006293
Net100_Pair22_48	(Superior_temporal)<=>(Middle_temporal)	(Default_mode;Motor)<=>(Default_mode;Central_executive)	NA	NA	NA	NA	NA	NA	NA	NA	NA	NA	NA	NA	NA	NA	NA	NA	NA	NA	NA	NA	NA	NA	NA	NA	NA	NA	NA	NA	NA	NA
Net100_Pair23_48	(Cerebellum)<=>(Middle_temporal)	(Subcortical-cerebellum)<=>(Default_mode;Central_executive)	-0.131	-0.1028	0.1671	0.01095	-0.01261	0.06346	0.1424	0.1269	-0.04692	-0.09248	0.1672	0.1745	0.38	0.02901	-0.06169	-0.0627	0.1378	-0.1622	-0.1925	-0.0971	-0.07169	-0.04157	0.1303	-0.08974	0.1298	-0.05538	-0.1518	0.0764	-0.09725	-0.09302
Net100_Pair24_48	(Inferior_parietal;Angular)<=>(Middle_temporal)	(Central_executive;Attention)<=>(Default_mode;Central_executive)	0.02018	0.08074	0.06904	0.07735	-0.0009928	-0.08217	0.03427	0.03344	0.06515	-0.03835	0.01927	0.03375	0.01504	-0.01744	0.003967	0.06409	0.04965	-0.1201	-0.008694	-0.0544	-0.1036	0.09861	0.05418	-0.04071	0.05535	0.07493	0.1769	0.1158	0.1364	-0.08484
Net100_Pair25_48	(Inferior_frontal;Precentral)<=>(Middle_temporal)	(Central_executive)<=>(Default_mode;Central_executive)	0.174	0.07817	0.1655	-0.02648	0.1405	-0.197	-0.04306	-0.07618	-0.212	0.01478	0.04616	-0.005429	0.07958	0.003569	-0.1302	0.1036	-0.07016	0.1335	-0.07212	0.008887	-0.08508	0.06493	-0.05402	0.03107	0.1204	-0.08269	0.1711	0.2501	0.08299	0.04417
Net100_Pair26_48	(Inferior_parietal;Inferior_frontal;SupraMarginal)<=>(Middle_temporal)	(Attention;Central_executive)<=>(Default_mode;Central_executive)	0.148	0.2731	-0.0074	0.009818	0.2139	-0.02036	-0.1907	-0.1851	0.1601	0.03893	-0.04389	-0.1625	-0.1885	0.1247	-0.03978	0.1451	-0.1718	0.1548	0.1186	0.0536	0.02584	0.2248	-0.2292	0.06101	0.02949	0.02177	-0.0465	-0.2108	0.08544	-0.06548
Net100_Pair27_48	(Precentral;Superior_frontal;Supp_motor_area)<=>(Middle_temporal)	(Attention;Salience;Motor)<=>(Default_mode;Central_executive)	NA	NA	NA	NA	0.04877	NA	NA	NA	NA	NA	NA	NA	0.06752	NA	0.0468	NA	NA	NA	NA	NA	NA	NA	NA	NA	NA	NA	NA	NA	NA	NA
Net100_Pair28_48	(Supp_motor_area;Inferior_frontal)<=>(Middle_temporal)	(Salience;Default_mode)<=>(Default_mode;Central_executive)	0.05589	0.03456	-0.04552	-0.1699	0.01832	0.08495	-0.1842	-0.1472	-0.0949	0.1213	-0.2611	-0.2268	-0.1575	-0.03668	-0.08455	0.0729	-0.1579	0.1445	0.02851	0.1291	0.122	0.02765	-0.1441	0.02682	-0.1104	0.03165	-0.1026	-0.1582	0.04941	0.1148
Net100_Pair29_48	(SupraMarginal;Inferior_parietal)<=>(Middle_temporal)	(Central_executive;Salience)<=>(Default_mode;Central_executive)	-0.2853	0.0808	0.1134	-0.09604	0.02504	0.07221	0.06206	0.05962	-0.1494	-0.01388	0.1534	0.02988	0.005935	0.1007	-0.07736	-0.09637	0.07898	-0.1241	0.02309	-0.008029	-0.04411	-0.03342	0.04302	-0.08704	0.1848	-0.01556	-0.09684	-0.07337	-0.05576	-0.1189
Net100_Pair30_48	(Paracentral)<=>(Middle_temporal)	(Motor)<=>(Default_mode;Central_executive)	-0.08817	0.1351	0.03444	0.04476	0.0367	0.115	-0.1449	-0.1473	-0.04428	0.04009	0.06486	-0.1312	-0.1178	0.04637	-0.06544	-0.03582	-0.1196	0.1282	0.07632	-0.001029	0.05002	0.1044	-0.1324	0.01646	0.06048	0.005451	-0.01815	0.009061	0.03892	-0.01147
Net100_Pair31_48	(Middel_frontal)<=>(Middle_temporal)	(Central_executive)<=>(Default_mode;Central_executive)	0.1448	0.0102	-0.0861	-0.04252	0.05642	0.02629	-0.1736	-0.2142	-0.1156	-0.02197	-0.1451	-0.1418	-0.08312	0.009265	0.05134	0.002884	-0.177	0.2952	-0.0519	0.03731	0.0276	0.03214	-0.1885	-0.0334	-0.1064	0.05339	-0.1089	0.358	0.0858	0.04562
Net100_Pair32_48	(Postcentral;Precentral)<=>(Middle_temporal)	(Motor;Attention)<=>(Default_mode;Central_executive)	0.1334	-0.0133	0.05086	0.0107	0.03163	0.1185	-0.01202	0.01397	-0.03266	0.03043	-0.1253	0.01841	-0.05081	0.01076	0.03492	0.1187	-0.02945	-0.01904	0.1358	0.04039	0.004627	0.08809	-0.01187	0.006192	-0.06584	-0.05985	0.0544	-0.06729	-0.1574	0.0118
Net100_Pair33_48	(Inferior_frontal;Middle_temporal;Supp_motor_area)<=>(Middle_temporal)	(Default_mode;Salience)<=>(Default_mode;Central_executive)	NA	NA	NA	-0.4994	NA	NA	NA	NA	NA	NA	NA	NA	NA	NA	NA	NA	NA	NA	NA	NA	NA	NA	NA	NA	NA	-0.2555	NA	-0.3185	0.2458	NA
Net100_Pair34_48	(Superior_parietal;Postcentral;Precuneus)<=>(Middle_temporal)	(Attention)<=>(Default_mode;Central_executive)	-0.161	-0.0994	0.1789	-0.02135	0.04087	-0.03397	0.07779	0.1043	-0.1407	-0.04075	0.1014	0.1056	0.1069	-0.007646	-0.03188	-0.08413	0.09236	-0.1769	-0.04519	-0.0323	-0.114	-0.07687	0.08374	-0.1465	0.1009	-0.1219	-0.1356	-0.06736	-0.07253	-0.1076
Net100_Pair35_48	(Precentral;Postcentral)<=>(Middle_temporal)	(Motor)<=>(Default_mode;Central_executive)	0.05488	-0.04452	-0.09507	-0.1489	0.04194	0.1124	-0.06357	-0.06764	-0.01118	0.1037	-0.03133	-0.08714	0.02743	0.04759	0.04741	0.00368	-0.1093	0.05605	0.06049	0.1261	0.0845	0.07538	-0.07403	-0.0321	-0.03745	-0.06498	-0.06822	-0.02872	0.08916	0.04045
Net100_Pair36_48	(Precuneus)<=>(Middle_temporal)	(Default_mode;Central_executive)<=>(Default_mode;Central_executive)	0.1719	-0.03886	-0.1901	0.1405	-0.01623	0.1262	-0.1811	-0.1274	0.3096	-0.01949	0.03525	0.005187	-0.06226	-0.05158	-0.127	0.0866	-0.08578	0.1101	0.05608	-0.08381	0.1283	0.004968	-0.1798	0.05814	-0.1328	0.05544	-0.1209	-0.1107	0.06577	0.1138
Net100_Pair37_48	(Middle_frontal)<=>(Middle_temporal)	(Central_executive;Salience)<=>(Default_mode;Central_executive)	0.0685	0.132	0.02801	0.1087	-0.09311	-0.04502	0.0288	0.07739	0.1001	-0.05355	-0.05757	-0.0116	-0.04223	0.008904	-0.07541	0.01726	0.0625	-0.01806	-0.08451	-0.03906	-0.09254	-0.1396	0.05091	-0.07731	-0.06834	0.03382	0.1682	-0.0436	-0.03291	-0.07812
Net100_Pair38_48	(Putamen;Caudate)<=>(Middle_temporal)	(Subcortical-cerebellum)<=>(Default_mode;Central_executive)	0.3003	0.04424	0.1277	0.09316	0.1291	-0.08294	-0.03227	-0.02013	-0.05602	-0.0089	0.117	-0.01479	-0.07164	0.1042	-0.008687	0.05453	-0.04472	0.05574	0.1012	-0.03786	-0.07412	0.06857	0.01498	0.04947	0.1164	-0.104	0.1029	-0.08549	-0.02221	-0.07572
Net100_Pair39_48	(Precuneus;Superior_parietal)<=>(Middle_temporal)	(Attention;Central_executive)<=>(Default_mode;Central_executive)	-0.129	-0.08996	-0.2206	-0.0673	0.02118	0.05712	-0.08814	-0.07908	-0.01399	0.001153	-0.06867	-0.02442	0.0005623	0.02104	-0.01173	0.0009311	-0.08784	0.07967	0.01192	-0.03386	0.09583	0.0753	-0.1042	-0.01521	-0.08299	0.002873	-0.1422	-0.05955	0.08561	0.03722
Net100_Pair40_48	(Superior_frontal;Middle_frontal)<=>(Middle_temporal)	(Central_executive)<=>(Default_mode;Central_executive)	-0.4555	0.1451	-0.006381	-0.03898	0.05442	-0.2423	-0.1578	-0.1116	-0.09542	0.07576	0.1633	-0.1303	-0.1857	-0.0505	-0.1187	0.02107	-0.05713	0.1991	-0.07687	0.1393	0.1223	-0.01451	-0.08861	0.1177	0.08775	0.03819	-0.3097	-0.2097	-0.1034	-0.01152
Net100_Pair41_48	(Inferior_temporal;Middle_temporal)<=>(Middle_temporal)	(Attention;Visual)<=>(Default_mode;Central_executive)	0.1748	-0.04114	-0.0006989	-0.07013	0.03894	-0.03864	-0.00863	-0.0331	-0.102	-0.002189	-0.03338	-0.03023	-0.02995	-0.004304	-0.05233	0.03544	-0.01369	0.02025	0.01115	-0.00164	-0.03274	0.03517	-0.03973	-0.02248	-0.03545	-0.08143	0.01263	0.04666	0.003231	0.01339
Net100_Pair42_48	(Inferior_temporal;Inferior_occipital)<=>(Middle_temporal)	(Attention;Visual)<=>(Default_mode;Central_executive)	-0.2264	0.005391	0.05332	-0.007581	0.05381	-0.01093	0.0008404	-0.05868	-0.01681	-0.04838	-0.1115	0.04937	0.01437	-0.002631	0.002657	0.02293	-0.01907	-0.09145	-0.05096	-0.09001	-0.1184	0.1234	-0.0308	0.06068	-0.00659	-0.0555	-0.04022	0.1767	0.1168	-0.06177
Net100_Pair43_48	(Inferior_temporal;Fusiform;Temporal_pole)<=>(Middle_temporal)	(Limbic;Default_mode)<=>(Default_mode;Central_executive)	-0.1438	-0.05168	-0.2934	0.1274	0.07889	0.1598	-0.218	-0.2172	0.08734	0.1418	-0.1901	-0.1444	-0.4801	0.0665	-0.1144	0.04621	-0.2558	0.03243	-0.06421	0.1121	0.2023	0.0756	-0.2117	-0.0453	-0.2008	0.1032	-0.07621	-0.08115	0.01509	0.1827
Net100_Pair44_48	(Inferior_frontal)<=>(Middle_temporal)	(Default_mode;Central_executive)<=>(Default_mode;Central_executive)	0.04884	0.05385	-0.0535	0.02051	-0.01677	-0.1633	-0.04774	-0.005997	-0.05898	0.03089	-0.02124	-0.05004	-0.1911	-0.03103	0.005799	0.02323	-0.001841	0.08016	-0.02225	0.05488	0.0127	0.09527	0.001664	0.05592	-0.08447	-0.01229	-0.04064	0.09322	0.07849	0.01647
Net100_Pair45_48	(Superior_frontal;Middle_frontal)<=>(Middle_temporal)	(Salience;Default_mode)<=>(Default_mode;Central_executive)	-0.142	0.1876	-0.0444	0.04113	0.1028	-0.03637	0.1163	0.08512	0.1412	0.03975	0.02659	-0.04736	0.05312	0.1551	-0.05084	0.08664	0.08124	-0.04655	0.04355	0.04106	-0.05748	0.1214	0.0873	0.07618	0.08858	0.1321	-0.01791	0.007092	0.1525	-0.1168
Net100_Pair46_48	(Inferior_temporal;Middle_temporal)<=>(Middle_temporal)	(Central_executive;Default_mode)<=>(Default_mode;Central_executive)	0.003547	0.01335	-0.07038	-0.08492	-0.01263	-0.1268	0.003712	0.0117	-0.09207	0.04955	-0.02846	-0.04616	-0.06224	-0.02346	-0.06483	-0.02774	0.03806	-0.02205	0.04333	0.07928	0.02693	0.008464	-0.004945	-0.008506	-0.02312	-0.02434	-0.005475	0.01399	-0.03288	-0.02114
Net100_Pair47_48	(Superior_frontal;Middle_frontal)<=>(Middle_temporal)	(Central_executive;Salience;Default_mode)<=>(Default_mode;Central_executive)	-0.06283	0.02915	0.07628	-0.05151	0.0867	0.06132	0.03147	0.04899	-0.143	-0.09748	0.02872	-0.007324	0.02286	0.02908	0.05469	-0.001394	0.02786	0.07452	0.01627	-0.04114	-0.1084	-0.0168	0.06739	0.03204	0.06271	-0.04802	-0.06261	0.01404	-0.1079	-0.0223
Net100_Pair1_49	(Calcarine;Lingual;Cuneus)<=>(Middle_temporal;Angular)	(Visual)<=>(Default_mode)	-0.2334	0.02303	-0.09548	0.01708	-0.1222	0.07103	-0.01405	0.04408	0.158	-0.04238	0.08292	0.0344	0.1507	-0.06915	-0.1018	-0.1452	0.05819	0.01497	0.00356	-0.02483	-0.006471	-0.02412	0.01009	0.06755	-0.02609	0.09874	0.1532	-0.027	-0.04821	0.006563
Net100_Pair2_49	(Rolandic_operculum;SupraMarginal;Insula)<=>(Middle_temporal;Angular)	(Salience;Motor)<=>(Default_mode)	0.1785	0.07464	0.2033	-0.1559	0.1367	0.1085	-0.04012	0.01592	-0.1318	0.09397	-0.2283	-0.1472	-0.05077	-0.04428	-0.0005782	0.1273	-0.02412	0.2267	-0.07138	0.1121	-0.03553	0.194	-0.01903	-0.1396	-0.0468	-0.1185	0.03236	0.05179	0.1677	-0.1386
Net100_Pair3_49	(Lingual;Fusiform)<=>(Middle_temporal;Angular)	(Visual)<=>(Default_mode)	0.03035	-0.04902	-0.03963	0.0809	-0.01955	-0.009234	-0.03585	-0.04307	0.08494	0.02607	-0.0161	-0.0006976	-0.03703	-0.04973	0.07986	-0.009688	-0.07969	0.0275	0.01466	0.03049	0.03666	-0.1511	-0.03691	0.1267	-0.06302	0.01004	0.09015	-0.09847	-0.04947	0.06399
Net100_Pair4_49	(Middle_occipital;Superior_occipital)<=>(Middle_temporal;Angular)	(Attention;Visual)<=>(Default_mode)	-0.2856	-0.4302	0.3313	-0.7488	0.28	-0.03818	-0.23	-0.08357	NA	0.1966	0.05402	-0.1314	0.4595	0.4191	-0.0924	0.2673	-0.04053	0.0041	-0.3463	0.2206	-0.1147	0.1923	-0.2238	0.08303	0.3839	NA	-0.2407	-0.08449	NA	-0.1851
Net100_Pair5_49	(Precuneus;Angular;Middle_cingulate)<=>(Middle_temporal;Angular)	(Default_mode;Central_executive)<=>(Default_mode)	-0.0538	0.09221	-0.04412	-0.03551	0.03579	0.05765	-0.0643	-0.08785	-0.008519	0.07022	0.01502	0.05206	0.0983	0.07838	-0.005001	-0.07229	-0.06831	0.03402	-0.03287	0.1124	0.1264	0.03333	-0.063	0.1394	0.05423	-0.1091	-0.009607	-0.08107	-0.09643	0.03168
Net100_Pair6_49	(Postcentral;Precentral)<=>(Middle_temporal;Angular)	(Motor)<=>(Default_mode)	-0.09231	0.05069	-0.2132	0.09758	-0.03647	0.01435	-0.0349	-0.09613	0.04498	0.0566	-0.1835	-0.1608	-0.1444	0.04316	-0.004408	0.2305	-0.09682	0.07102	0.001418	0.05213	0.09587	0.07285	-0.06451	0.1369	-0.2169	0.0458	0.1402	-0.1164	0.03774	0.0831
Net100_Pair7_49	(Superior_frontal;Anterior_cingulate)<=>(Middle_temporal;Angular)	(Default_mode;Limbic)<=>(Default_mode)	NA	NA	NA	NA	NA	NA	NA	NA	NA	NA	NA	NA	NA	NA	NA	NA	NA	NA	NA	NA	NA	NA	NA	NA	NA	NA	NA	NA	NA	NA
Net100_Pair8_49	(Calcarine;Lingual)<=>(Middle_temporal;Angular)	(Visual)<=>(Default_mode)	-0.2511	0.06679	0.1498	-0.08793	0.01973	-0.1361	0.02749	0.02308	0.06783	0.02179	0.1268	0.151	0.1296	0.09816	-0.004459	0.02696	0.03968	0.05241	-0.2116	0.04213	-0.03108	0.01067	0.02787	-0.07424	0.2123	0.05756	0.1663	-0.01529	-0.001378	-0.0178
Net100_Pair9_49	(Middle_temporal;Temporal_pole)<=>(Middle_temporal;Angular)	(Default_mode)<=>(Default_mode)	0.1856	-0.06711	-0.01675	-0.01079	0.05296	0.08204	0.06144	0.08469	-0.169	0.1847	-0.1196	-0.05747	-0.03214	0.02036	0.09876	-8.277e-05	0.04985	0.007907	0.01482	0.2116	0.04319	0.13	0.05515	-0.1386	-0.06825	-0.2105	0.01084	0.1905	0.1137	0.02769
Net100_Pair10_49	(Middle_occipital;Precuneus;Calcarine)<=>(Middle_temporal;Angular)	(Default_mode;Central_executive)<=>(Default_mode)	-0.1195	-0.03703	-0.2022	-0.04829	0.03776	0.2093	0.01549	-0.005299	-0.05564	0.119	0.2134	-0.1858	-0.1109	0.06892	0.04561	0.07989	-0.003063	0.104	0.216	0.1716	0.1497	0.03632	0.05092	0.02444	0.05812	-0.1022	0.01332	-0.09629	0.1326	0.02112
Net100_Pair11_49	(Angular;Middle_temporal)<=>(Middle_temporal;Angular)	(Default_mode;Central_executive)<=>(Default_mode)	-0.09991	-0.1307	0.1561	-0.1086	0.08247	-0.1041	0.05061	0.03964	-0.1201	0.005869	0.06383	0.09861	0.1478	0.07365	0.02544	0.00946	0.01481	-0.04131	-0.1225	-0.007477	-0.08557	0.02948	0.04999	0.02938	0.1701	-0.05015	-0.0815	0.01639	0.03507	-0.07845
Net100_Pair12_49	(Middle_frontal;Cerebellum)<=>(Middle_temporal;Angular)	(Central_executive;Default_mode)<=>(Default_mode)	0.1244	0.1236	0.2696	0.1475	0.09451	-0.2737	-0.1006	-0.1118	0.1625	-0.1048	0.2411	-0.03962	0.3451	0.2072	0.0029	0.007911	-0.1246	0.1414	0.279	-0.1177	-0.152	-0.0909	-0.1142	0.1639	0.3991	-0.03615	0.09501	0.3221	0.02788	-0.03478
Net100_Pair13_49	(Superior_frontal)<=>(Middle_temporal;Angular)	(Default_mode)<=>(Default_mode)	0.07658	-0.07488	-0.07027	0.1029	-0.01556	0.0315	-0.02789	-0.002469	0.1963	-0.0745	0.03469	-0.04852	-0.1173	-0.07928	0.02926	0.01381	0.02078	-0.09047	0.1284	-0.06694	-0.0844	-0.00278	-0.001805	0.06647	-0.03745	0.2392	0.05578	-0.0141	-0.02203	-0.05803
Net100_Pair14_49	(Cuneus;Superior_occipital)<=>(Middle_temporal;Angular)	(Visual)<=>(Default_mode)	-0.3483	0.2925	0.1358	-0.1737	0.1592	-0.0884	0.03383	0.02165	-0.2215	-0.07532	-0.02529	-0.07129	-0.04319	0.1056	-0.0007324	-0.08926	-0.00874	0.03815	-0.02843	-0.07494	-0.2211	0.08696	0.04205	-0.3007	0.07999	-0.2272	-0.1625	0.2385	-0.05128	-0.2569
Net100_Pair15_49	(Insula;Anterior_cingulate)<=>(Middle_temporal;Angular)	(Salience;Default_mode)<=>(Default_mode)	-0.1486	-0.2209	-0.016	-0.08018	0.07574	0.1604	0.01464	0.1146	-0.2888	-0.05603	-0.09338	0.1915	-0.2254	-0.06093	-0.1204	-0.03989	0.05801	-0.1856	-0.2673	-0.1801	-0.07531	-0.2827	0.03985	-0.07551	-0.02368	-0.1376	0.07818	0.1529	-0.06855	-0.1682
Net100_Pair16_49	(Inferior_occipital;Middle_occipital)<=>(Middle_temporal;Angular)	(Visual)<=>(Default_mode)	-0.1774	0.2231	-0.08446	-0.00652	0.2511	-0.1229	-0.1201	-0.05865	0.04104	-0.007757	-0.1319	-0.1917	0.03678	0.0682	2.988e-05	0.2158	-0.04436	0.08007	0.05431	0.01589	-0.0524	0.2414	-0.07387	0.05997	-0.0737	0.04847	-0.02372	0.09528	0.1961	0.02308
Net100_Pair17_49	(Cerebellum)<=>(Middle_temporal;Angular)	(Subcortical-cerebellum)<=>(Default_mode)	-0.1276	-0.1354	0.09312	-0.04266	0.03583	0.1057	-0.09501	-0.143	-0.1186	-0.1986	-0.306	0.08916	0.1125	-0.05028	0.08159	0.06133	-0.1543	-0.0009451	-0.1959	-0.148	-0.1018	-0.1236	-0.1316	-0.1812	-0.1611	-0.04477	0.04661	0.1174	0.1285	-0.06203
Net100_Pair18_49	(Inferior_parietal;Postcentral)<=>(Middle_temporal;Angular)	(Attention;Central_executive;Salience)<=>(Default_mode)	0.2637	0.1463	0.02195	-0.04656	-0.0774	0.2463	-0.09601	-0.06556	-0.01888	-0.09895	-0.1774	-0.03311	-0.1394	-0.1315	-0.163	0.06992	-0.07934	0.1146	0.2682	-0.009544	-0.00884	0.03852	-0.08298	-0.07962	-0.1142	0.005957	0.08529	-0.1734	-0.0274	-0.09825
Net100_Pair19_49	(Precuneus;Cuneus)<=>(Middle_temporal;Angular)	(Default_mode;Central_executive)<=>(Default_mode)	-0.3983	NA	-0.06717	-0.09766	0.1421	-0.4452	-0.1956	-0.1721	0.09372	-0.01393	-0.09537	-0.2005	0.3252	0.06502	0.02963	-0.2157	-0.1009	0.3377	-0.2434	0.05498	-0.2929	-0.1555	-0.1772	-0.1666	-0.04276	-0.1196	-0.1059	0.1061	-0.1962	-0.3279
Net100_Pair20_49	(Postcentral;Precentral)<=>(Middle_temporal;Angular)	(Motor;Attention)<=>(Default_mode)	0.03421	0.101	0.03206	-0.02583	0.1386	-0.004985	-0.05705	-0.1054	-0.2828	0.1316	-0.09156	-0.1861	-0.2199	0.104	-0.03074	0.05828	-0.1081	0.1825	-0.1491	0.1679	0.08137	0.1021	-0.09022	0.02069	-0.02561	-0.1795	-0.08088	0.1931	0.08616	-0.04678
Net100_Pair21_49	(Superior_frontal)<=>(Middle_temporal;Angular)	(Default_mode;Central_executive)<=>(Default_mode)	-0.03121	0.1721	-0.569	0.2756	-0.1062	-0.1121	-0.2145	-0.2591	0.4013	0.02512	-0.2174	-0.1179	-0.1294	-0.1514	-0.02717	0.1951	-0.2687	0.3336	0.2509	-0.04117	0.1931	0.008093	-0.2682	0.1752	-0.3428	0.2013	0.1439	-0.1419	0.1058	0.2229
Net100_Pair22_49	(Superior_temporal)<=>(Middle_temporal;Angular)	(Default_mode;Motor)<=>(Default_mode)	-0.2865	-0.2406	0.001755	0.06947	-0.08923	-0.04579	0.06717	0.1185	0.05925	-0.1127	0.1531	0.01056	0.02839	0.04431	0.02132	-0.2047	0.1383	0.01989	-0.1052	-0.03268	-0.2038	-0.1449	0.1285	-0.07353	0.04222	0.04191	0.05795	0.1101	-0.07204	-0.1779
Net100_Pair23_49	(Cerebellum)<=>(Middle_temporal;Angular)	(Subcortical-cerebellum)<=>(Default_mode)	0.04616	-0.04265	-0.01451	-0.01266	0.05031	0.09716	0.03126	0.059	-0.05219	0.1231	-0.03054	-0.08379	-0.1819	-0.04183	-0.122	-0.08308	0.08738	-0.1149	0.1172	0.1861	0.03116	0.008043	0.04784	0.1316	-0.05026	-0.09445	0.07249	-0.3468	-0.06171	-0.05174
Net100_Pair24_49	(Inferior_parietal;Angular)<=>(Middle_temporal;Angular)	(Central_executive;Attention)<=>(Default_mode)	-0.3572	0.1371	0.02119	-0.1724	0.2211	-0.1208	-0.1083	-0.1994	-0.251	0.2625	-0.2714	-0.3088	-0.2248	0.06036	-0.07702	0.04299	-0.1915	0.2588	0.1271	0.264	-0.01255	0.2175	-0.179	-0.18	-0.1393	-0.1765	-0.1948	0.01618	0.3319	0.04197
Net100_Pair25_49	(Inferior_frontal;Precentral)<=>(Middle_temporal;Angular)	(Central_executive)<=>(Default_mode)	0.3413	-0.1505	-0.2949	0.1042	-0.2159	0.01012	-0.1977	-0.1671	0.1057	0.01617	-0.03475	-0.1232	0.05746	-0.1039	-0.02863	0.07995	-0.1632	0.1564	0.1581	0.02868	0.2485	-0.01533	-0.1478	-0.04199	-0.164	0.02306	0.2452	-0.04635	0.07391	0.4025
Net100_Pair26_49	(Inferior_parietal;Inferior_frontal;SupraMarginal)<=>(Middle_temporal;Angular)	(Attention;Central_executive)<=>(Default_mode)	-0.02814	-0.1696	0.1663	-0.09465	0.08151	0.06445	0.1095	0.1312	-0.04858	-0.09389	0.09459	0.1127	0.1978	0.1109	0.03425	0.005419	0.1185	-0.1871	-0.1738	-0.09056	-0.1005	-0.02358	0.09744	-0.04529	0.148	0.01523	-0.09055	0.1394	0.01488	-0.1099
Net100_Pair27_49	(Precentral;Superior_frontal;Supp_motor_area)<=>(Middle_temporal;Angular)	(Attention;Salience;Motor)<=>(Default_mode)	0.2236	-0.06156	-0.2387	0.03193	-0.2118	0.1548	-0.04585	-0.03613	0.045	0.07401	0.2498	-0.05847	-0.1048	0.1662	-0.02992	-0.1066	-0.03567	0.2437	0.003305	0.08297	0.194	-0.099	-0.01377	0.08651	0.0956	0.1221	0.08187	-0.4701	-0.06925	-0.08838
Net100_Pair28_49	(Supp_motor_area;Inferior_frontal)<=>(Middle_temporal;Angular)	(Salience;Default_mode)<=>(Default_mode)	-0.08525	0.2102	-0.304	0.1019	0.2262	-0.4651	-0.1796	-0.2172	0.5215	0.08474	-0.1149	-0.1337	0.01677	0.0511	-0.002508	0.4378	-0.2529	0.2489	0.5568	0.08225	-0.11	0.2138	-0.2112	-0.06331	-0.2389	0.08188	-0.07592	-0.03759	0.2606	0.2402
Net100_Pair29_49	(SupraMarginal;Inferior_parietal)<=>(Middle_temporal;Angular)	(Central_executive;Salience)<=>(Default_mode)	0.06721	0.06602	-0.254	0.1473	-0.1044	0.184	-0.04136	-0.04205	0.3272	0.0517	-0.08613	-0.1148	-0.2939	-0.08914	0.06488	0.0367	-0.05665	0.1552	0.3069	0.03581	0.1639	-0.02672	-0.05385	0.06632	-0.2031	0.07299	0.1605	-0.3532	0.007327	0.1535
Net100_Pair30_49	(Paracentral)<=>(Middle_temporal;Angular)	(Motor)<=>(Default_mode)	-0.1297	-0.2091	0.05395	0.1678	-0.005169	0.05006	0.09415	0.1045	0.2086	-0.1075	-0.006443	0.1032	0.1238	0.0211	-0.02486	-0.01968	0.07233	-0.08582	0.1739	-0.07483	-0.06524	-0.09245	0.1317	0.1427	0.03793	0.1649	0.05696	-0.04744	-0.06826	0.0113
Net100_Pair31_49	(Middel_frontal)<=>(Middle_temporal;Angular)	(Central_executive)<=>(Default_mode)	-0.04114	0.08846	0.1237	0.01449	0.07444	0.06823	-0.08805	-0.0934	0.0709	0.009692	-0.07757	-0.03642	-0.03896	0.0005656	0.01776	-0.06433	-0.07374	0.08575	-0.06988	-0.0006859	-0.04262	-0.00973	-0.1011	-0.03308	0.02262	0.06484	-0.04234	0.0554	0.02874	-0.1071
Net100_Pair32_49	(Postcentral;Precentral)<=>(Middle_temporal;Angular)	(Motor;Attention)<=>(Default_mode)	-0.2407	0.1157	-0.05641	-0.2441	0.1244	0.02276	-0.03513	-0.01118	0.04032	-0.07266	-0.09994	0.0642	0.09398	-0.08802	0.04286	0.1231	-0.01742	-0.01116	-0.07974	0.001423	-0.1397	0.1282	-0.02278	-0.1403	-0.06311	-0.02394	-0.1463	0.2583	-0.1402	-0.2045
Net100_Pair33_49	(Inferior_frontal;Middle_temporal;Supp_motor_area)<=>(Middle_temporal;Angular)	(Default_mode;Salience)<=>(Default_mode)	NA	NA	NA	NA	NA	NA	NA	NA	NA	NA	NA	NA	NA	NA	NA	NA	NA	NA	NA	NA	NA	NA	NA	NA	NA	NA	NA	NA	NA	NA
Net100_Pair34_49	(Superior_parietal;Postcentral;Precuneus)<=>(Middle_temporal;Angular)	(Attention)<=>(Default_mode)	-0.1277	0.2037	-0.0739	0.06016	0.07721	-0.023	-0.00781	-0.05866	-0.1106	0.01801	0.08906	-0.1972	-0.2151	0.03004	0.06221	-0.04664	-0.0309	0.2327	0.01032	0.1399	-0.0218	0.1343	0.001023	-0.1713	0.1027	-0.09099	-0.2033	0.2955	0.1285	-0.08027
Net100_Pair35_49	(Precentral;Postcentral)<=>(Middle_temporal;Angular)	(Motor)<=>(Default_mode)	0.05007	-0.07047	0.08263	0.2277	-0.07149	0.09443	-0.002755	-0.01856	0.01471	-0.1058	0.172	-0.0227	0.01674	0.04924	0.02165	0.05718	-0.02953	0.02825	-0.142	-0.06734	-0.06902	0.05023	-0.01887	0.05334	0.1206	-0.05672	-0.07216	-0.09781	-0.03238	-0.09773
Net100_Pair36_49	(Precuneus)<=>(Middle_temporal;Angular)	(Default_mode;Central_executive)<=>(Default_mode)	-0.5536	NA	0.07091	0.3377	0.08516	-0.1477	-0.04848	0.1115	0.3573	-0.3656	-0.2719	0.2152	NA	-0.3806	-0.05982	-0.04367	0.1351	-0.187	0.3223	-0.4794	-0.1878	-0.2178	0.05061	-0.2017	-0.2775	0.1521	0.6072	0.03308	NA	-0.07076
Net100_Pair37_49	(Middle_frontal)<=>(Middle_temporal;Angular)	(Central_executive;Salience)<=>(Default_mode)	0.07931	0.001469	-0.04595	-0.002193	-0.05642	0.01054	-0.1601	-0.1955	0.2025	0.07745	-0.1842	-0.131	-0.2299	-0.0005223	0.01282	0.105	-0.1882	-0.01264	0.2599	0.07262	0.2707	0.03365	-0.1843	-0.009337	-0.1466	0.05462	0.06798	-0.3134	0.1148	0.3308
Net100_Pair38_49	(Putamen;Caudate)<=>(Middle_temporal;Angular)	(Subcortical-cerebellum)<=>(Default_mode)	-0.1377	-0.1283	0.09994	-0.06265	-0.007332	-0.05861	0.06334	0.07693	-0.1922	-0.06743	0.07826	0.1115	0.2221	-0.001722	-0.05941	-0.07869	0.1063	-0.04313	-0.1738	-0.01537	-0.1387	-0.03734	0.08399	-0.1114	0.1005	-0.07957	-0.07125	0.1851	-0.1637	-0.1179
Net100_Pair39_49	(Precuneus;Superior_parietal)<=>(Middle_temporal;Angular)	(Attention;Central_executive)<=>(Default_mode)	NA	NA	NA	NA	NA	NA	NA	NA	NA	NA	NA	NA	NA	NA	NA	NA	NA	NA	NA	NA	NA	NA	NA	NA	NA	NA	NA	NA	NA	NA
Net100_Pair40_49	(Superior_frontal;Middle_frontal)<=>(Middle_temporal;Angular)	(Central_executive)<=>(Default_mode)	0.246	0.169	0.03923	-0.04632	0.009293	-0.009825	-0.06038	-0.09967	0.02836	0.1002	0.1334	-0.2332	-0.2843	0.05788	-0.007165	-0.0795	-0.05916	0.09005	0.2645	0.1261	0.1612	0.04153	-0.009143	0.03764	0.03233	-0.1007	0.025	-0.07853	0.01926	0.2475
Net100_Pair41_49	(Inferior_temporal;Middle_temporal)<=>(Middle_temporal;Angular)	(Attention;Visual)<=>(Default_mode)	-0.127	0.2013	0.1134	0.01505	0.06437	-0.1862	-0.09105	-0.06288	-0.05069	0.06098	-0.1295	-0.1022	-0.1058	0.08934	0.002317	0.02495	-0.09266	0.1288	0.05179	0.07002	-0.05864	0.06204	-0.04671	-0.08831	0.03041	-0.126	-0.02659	-0.07435	-0.02144	-0.05767
Net100_Pair42_49	(Inferior_temporal;Inferior_occipital)<=>(Middle_temporal;Angular)	(Attention;Visual)<=>(Default_mode)	0.3278	-0.1002	-0.1673	-0.0628	-0.1614	0.2568	-0.008817	-0.04009	0.06512	0.05905	0.0841	-0.03835	-0.2657	0.09508	0.08579	0.08586	0.04973	-0.002605	0.09473	0.1195	0.1994	-0.02758	-0.08641	-0.2737	-0.03746	-0.05196	-0.3008	-0.1761	-0.0886	0.1125
Net100_Pair43_49	(Inferior_temporal;Fusiform;Temporal_pole)<=>(Middle_temporal;Angular)	(Limbic;Default_mode)<=>(Default_mode)	-0.1549	0.08259	0.09481	-0.009765	0.08111	0.05116	-0.05442	-0.05852	-0.204	-0.07262	-0.08183	-0.05136	-0.08655	0.009618	-0.03751	-0.02841	-0.05455	0.02051	-0.04731	-0.0368	-0.03984	0.05925	-0.08983	-0.04229	-0.04036	-0.1314	-0.09088	0.1123	0.00408	-0.1565
Net100_Pair44_49	(Inferior_frontal)<=>(Middle_temporal;Angular)	(Default_mode;Central_executive)<=>(Default_mode)	0.06901	0.2072	-0.04294	-0.03174	0.06232	0.01681	-0.009413	-0.02497	-0.1835	0.04181	-0.1099	-0.05165	0.04448	-0.01094	-0.04023	-0.02123	-0.02706	-0.04831	0.01992	0.01914	-0.02632	0.08844	0.002775	-0.09103	-0.0707	-0.1174	0.07303	0.06659	0.2194	-0.03623
Net100_Pair45_49	(Superior_frontal;Middle_frontal)<=>(Middle_temporal;Angular)	(Salience;Default_mode)<=>(Default_mode)	-0.08072	0.1299	0.07553	0.06449	0.192	0.0728	0.0263	0.02198	-0.0511	0.04652	0.006227	-0.01991	-0.05038	0.08866	-0.003141	0.1027	0.03269	-0.01594	0.04072	0.02779	-0.01315	0.1486	0.005489	0.08088	0.06091	-0.02106	-0.006681	0.1173	0.05751	-0.05992
Net100_Pair46_49	(Inferior_temporal;Middle_temporal)<=>(Middle_temporal;Angular)	(Central_executive;Default_mode)<=>(Default_mode)	NA	NA	NA	NA	NA	NA	NA	NA	NA	NA	NA	NA	NA	NA	NA	NA	NA	NA	NA	NA	NA	NA	NA	NA	NA	NA	NA	NA	NA	NA
Net100_Pair47_49	(Superior_frontal;Middle_frontal)<=>(Middle_temporal;Angular)	(Central_executive;Salience;Default_mode)<=>(Default_mode)	0.02642	0.1238	-0.07186	0.1225	0.002034	0.1991	0.01877	0.05742	0.2255	0.08577	0.04096	0.08221	0.0525	0.09829	-0.00583	0.02857	0.06009	-0.02987	0.2552	0.04897	0.1244	0.05418	0.05112	-0.003447	0.06301	0.158	0.03842	-0.08214	-0.1107	0.1624
Net100_Pair48_49	(Middle_temporal)<=>(Middle_temporal;Angular)	(Default_mode;Central_executive)<=>(Default_mode)	NA	NA	NA	NA	NA	NA	NA	NA	NA	NA	NA	NA	NA	NA	NA	NA	NA	NA	NA	NA	NA	NA	NA	NA	NA	NA	NA	NA	NA	NA
Net100_Pair1_50	(Calcarine;Lingual;Cuneus)<=>(Orbital)	(Visual)<=>(Limbic)	-0.02359	-0.1545	0.05597	0.09486	0.125	-0.104	-0.03717	-0.03163	0.07816	0.001366	0.02349	0.07777	0.1368	-0.1306	-0.106	0.1291	-0.003034	-0.008948	-0.04452	-0.05442	0.02296	0.0276	-0.02464	0.1024	-0.0246	0.1082	0.03561	0.05631	0.09714	-0.01964
Net100_Pair2_50	(Rolandic_operculum;SupraMarginal;Insula)<=>(Orbital)	(Salience;Motor)<=>(Limbic)	0.09069	0.1159	-0.1074	0.02637	0.0767	-0.01254	-0.2182	-0.2214	0.09868	0.1592	-0.1189	-0.2668	-0.3448	0.1269	-0.1146	0.1038	-0.2276	0.2475	0.05743	0.2087	0.1134	0.1253	-0.2198	-0.06373	0.0128	0.1047	-0.06269	0.04176	0.00866	0.1594
Net100_Pair3_50	(Lingual;Fusiform)<=>(Orbital)	(Visual)<=>(Limbic)	0.1495	0.1585	-0.05924	0.06103	-0.02442	-0.1247	-0.07486	-0.04385	0.1838	0.01359	0.1274	-0.001291	0.04926	0.07431	-0.01984	0.01831	-0.02839	0.01497	0.0366	-0.05107	0.01002	0.01236	-0.04846	-0.05873	0.09634	0.2177	0.06388	-0.07579	0.2378	0.09087
Net100_Pair4_50	(Middle_occipital;Superior_occipital)<=>(Orbital)	(Attention;Visual)<=>(Limbic)	-0.128	0.06916	0.05939	-0.01132	0.104	0.1702	0.1043	0.04694	-0.1262	-0.07384	-0.005423	0.03546	0.03778	0.01624	-0.03668	0.02497	0.09977	-0.04222	-0.08839	-0.06079	-0.06664	0.1011	0.06754	-0.1651	-0.04456	-0.04076	0.02236	-0.04354	0.03726	-0.05575
Net100_Pair5_50	(Precuneus;Angular;Middle_cingulate)<=>(Orbital)	(Default_mode;Central_executive)<=>(Limbic)	0.01426	0.03902	-0.1606	0.0733	0.02283	-0.01653	-0.07791	-0.04464	0.2229	-0.09501	-0.05688	0.01055	-0.06942	-0.04804	-0.04895	0.02829	-0.04276	-0.0707	-0.04325	-0.09958	-0.0336	-0.04381	-0.05285	0.2117	-0.1164	0.1417	-0.07568	0.01559	-0.01447	0.03137
Net100_Pair6_50	(Postcentral;Precentral)<=>(Orbital)	(Motor)<=>(Limbic)	-0.04112	0.1255	0.09697	-0.00931	-0.005887	0.06551	0.2006	0.2155	-0.06509	-0.2105	0.09806	0.0768	0.1468	-0.01507	0.06791	-0.04115	0.2104	-0.09878	0.009095	-0.1689	-0.1714	-0.06367	0.2667	-0.1129	0.07855	-0.03744	-0.02151	0.1195	-0.003715	-0.1023
Net100_Pair7_50	(Superior_frontal;Anterior_cingulate)<=>(Orbital)	(Default_mode;Limbic)<=>(Limbic)	0.1971	0.002461	-0.1016	0.009485	-0.07841	0.1846	0.1326	0.02594	0.2576	-0.009102	0.07578	0.06656	-0.05931	0.04531	0.02789	0.005472	0.0194	-0.1467	0.2279	-0.01165	0.1178	-0.06961	0.07641	0.06058	0.0596	0.08907	-0.2273	-0.4582	-0.001532	0.1039
Net100_Pair8_50	(Calcarine;Lingual)<=>(Orbital)	(Visual)<=>(Limbic)	0.06456	0.09448	0.2197	-0.07709	0.0517	0.1991	0.1771	0.1605	-0.006967	0.1087	-0.03464	0.1089	0.1184	0.002872	0.02948	0.001525	0.151	-0.04498	0.0819	0.09956	0.02344	0.05818	0.1388	-0.1367	0.03908	-0.09666	-0.03785	0.01521	0.01338	-0.02935
Net100_Pair9_50	(Middle_temporal;Temporal_pole)<=>(Orbital)	(Default_mode)<=>(Limbic)	NA	-0.05938	NA	NA	0.04507	NA	NA	NA	NA	NA	NA	NA	-0.001225	NA	0.1429	NA	NA	NA	NA	NA	NA	NA	NA	NA	NA	NA	NA	0.5306	0.1366	NA
Net100_Pair10_50	(Middle_occipital;Precuneus;Calcarine)<=>(Orbital)	(Default_mode;Central_executive)<=>(Limbic)	-0.09965	0.0594	-0.0741	0.4413	NA	-0.2396	-0.07867	-0.1175	0.1225	0.3132	-0.007366	0.1074	0.06393	-0.07021	NA	0.004119	-0.0509	-0.3925	0.05397	0.2861	0.1559	0.1679	-0.1105	-0.1702	-0.07373	0.07903	-0.05295	0.1701	-0.08227	-0.1212
Net100_Pair11_50	(Angular;Middle_temporal)<=>(Orbital)	(Default_mode;Central_executive)<=>(Limbic)	0.1617	0.05181	0.01242	0.1071	0.1702	-0.03067	-0.0572	-0.0933	-0.09956	-0.07889	0.01548	-0.01718	0.0328	-0.02792	0.008642	0.08173	-0.05047	0.09516	-0.1057	-0.1512	-0.125	0.01962	-0.04217	0.1331	-0.01831	0.0005069	-0.01538	0.04789	-0.004796	-0.05194
Net100_Pair12_50	(Middle_frontal;Cerebellum)<=>(Orbital)	(Central_executive;Default_mode)<=>(Limbic)	-0.04144	-0.01089	0.05726	0.1763	0.009083	-0.0383	0.02414	-0.01536	0.05556	0.03865	0.0007282	0.08902	0.184	-0.03687	0.0201	-0.04082	0.06656	-0.04283	0.01601	0.01185	0.02564	-0.06925	-0.00885	-0.02247	-0.01481	0.01352	0.1708	-0.1439	-0.06888	0.002312
Net100_Pair13_50	(Superior_frontal)<=>(Orbital)	(Default_mode)<=>(Limbic)	0.4595	0.03177	-0.02632	0.06521	0.06785	0.01898	-0.009904	-0.02326	0.04758	-0.01835	-0.08497	0.03844	0.0951	-0.07132	-0.02268	0.151	-0.04627	0.06927	-0.08033	-0.06692	0.06978	0.1875	-0.03147	0.01167	-0.07871	0.08299	-0.1534	0.2513	0.2672	0.1881
Net100_Pair14_50	(Cuneus;Superior_occipital)<=>(Orbital)	(Visual)<=>(Limbic)	0.05221	0.1216	-0.1141	0.1225	0.01493	0.06334	-0.05134	-0.01345	0.1304	0.128	-0.00304	-0.05516	-0.0363	-0.00969	0.05417	0.04805	-0.03073	0.02606	0.06655	0.0824	0.2017	-0.002245	-0.02535	-0.02373	-0.01226	0.1544	0.03084	-0.1453	0.01017	0.1773
Net100_Pair15_50	(Insula;Anterior_cingulate)<=>(Orbital)	(Salience;Default_mode)<=>(Limbic)	-0.09154	0.1369	0.1394	-0.1427	-0.03457	0.06312	0.1748	0.2031	-0.227	-0.1201	-0.03723	0.1031	0.06995	0.1186	0.009758	0.0006408	0.1953	0.03323	-0.1091	-0.08633	-0.1437	0.06471	0.2019	-0.1397	0.07093	-0.2316	-0.01765	0.09866	-0.08023	-0.2199
Net100_Pair16_50	(Inferior_occipital;Middle_occipital)<=>(Orbital)	(Visual)<=>(Limbic)	0.2058	0.2221	-0.1774	-0.04228	-0.002953	0.07958	-0.1049	-0.1528	0.1134	0.02352	-0.1272	-0.1578	0.02358	0.02563	-0.1383	0.06432	-0.1347	0.07142	0.2145	-0.01675	-0.1441	0.1263	-0.112	-0.01714	-0.1302	0.09754	0.01936	-0.2219	-0.05195	-0.258
Net100_Pair17_50	(Cerebellum)<=>(Orbital)	(Subcortical-cerebellum)<=>(Limbic)	-0.01687	-0.02848	0.1903	0.1732	0.09723	0.08491	-0.03545	-0.05115	0.1101	-0.04566	0.006012	0.08915	0.1021	0.1795	0.02888	-0.05917	0.001774	0.007449	0.02362	-0.08143	-0.07985	0.008721	-0.06217	-0.171	0.09089	0.248	0.03532	0.128	0.1301	0.0112
Net100_Pair18_50	(Inferior_parietal;Postcentral)<=>(Orbital)	(Attention;Central_executive;Salience)<=>(Limbic)	0.06793	-0.04952	0.1066	0.05537	0.06657	-0.03053	0.005549	-0.07859	0.06774	-0.2001	0.1126	0.05055	0.0187	0.001502	-0.02003	0.006512	-0.03562	0.02867	-0.145	-0.1818	-0.3147	0.09614	-0.07795	-0.08247	0.05481	0.1502	0.169	0.2076	0.1098	-0.2255
Net100_Pair19_50	(Precuneus;Cuneus)<=>(Orbital)	(Default_mode;Central_executive)<=>(Limbic)	-0.07947	-0.06429	0.09781	-0.004737	-0.06539	-0.04885	0.09568	0.07158	-0.1741	-0.1307	0.04864	0.1161	0.06372	-0.009823	0.08572	-0.08442	0.08371	-0.000903	-0.1909	-0.06961	-0.1147	-0.04782	0.07951	-0.05412	0.07316	-0.07338	0.007747	0.0459	-0.000126	-0.07273
Net100_Pair20_50	(Postcentral;Precentral)<=>(Orbital)	(Motor;Attention)<=>(Limbic)	-0.2604	-0.02724	-0.04822	0.1263	-0.06021	-0.03425	0.1617	0.1227	0.1473	-0.1899	0.1756	0.2815	0.4066	-0.04933	0.04092	0.07181	0.1099	-0.26	0.03751	-0.2587	-0.07913	-0.0185	0.09742	-0.1031	0.0092	0.1519	0.07177	0.01717	-0.02069	0.03701
Net100_Pair21_50	(Superior_frontal)<=>(Orbital)	(Default_mode;Central_executive)<=>(Limbic)	-0.04013	-0.008255	0.09357	-0.1567	0.02451	-0.02871	0.01555	0.005868	-0.09999	-0.005865	0.01586	0.04399	0.0782	0.02003	0.05643	-0.02388	0.004838	-0.01682	0.1873	0.0272	-0.05293	0.03806	0.01287	-0.1551	0.09146	-0.02187	-0.1006	-0.005239	0.05394	-0.07157
Net100_Pair22_50	(Superior_temporal)<=>(Orbital)	(Default_mode;Motor)<=>(Limbic)	-0.1055	-0.2089	-0.01948	0.06675	-0.05614	0.0517	-0.1274	-0.1118	0.09126	-0.02943	0.02893	0.04198	0.08002	-0.07667	-0.03861	-0.03175	-0.09912	-0.0196	0.05181	-0.04904	0.03161	-0.05082	-0.1398	0.03623	-0.02431	0.1169	-0.04664	-0.01202	-0.0881	0.0775
Net100_Pair23_50	(Cerebellum)<=>(Orbital)	(Subcortical-cerebellum)<=>(Limbic)	-0.0215	0.01509	-0.05086	-0.09604	0.05253	-0.07735	-0.03259	-0.06045	-0.08676	0.03302	-0.1596	-0.09273	-0.04554	0.02904	0.01346	0.03588	-0.06635	-0.04131	-0.02145	-0.01394	0.03249	0.06483	-0.05782	0.1162	-0.01709	-0.1391	0.1209	-0.1186	0.1079	0.03528
Net100_Pair24_50	(Inferior_parietal;Angular)<=>(Orbital)	(Central_executive;Attention)<=>(Limbic)	0.3888	0.09071	-0.1517	0.06072	0.1089	0.1081	0.03365	0.008076	0.03899	0.05929	0.008501	-0.03926	-0.05077	0.1149	-0.02286	0.2057	0.05885	0.06914	-0.02848	0.04614	0.01948	0.2416	0.03519	-0.01569	-0.02187	0.07549	-0.02916	0.03663	0.1359	0.04223
Net100_Pair25_50	(Inferior_frontal;Precentral)<=>(Orbital)	(Central_executive)<=>(Limbic)	0.1898	0.09183	-0.003074	0.0192	0.01957	0.06151	-0.03985	-0.04169	-0.04578	-0.000934	-0.02195	-0.09233	-0.1152	0.009667	-0.03784	-0.03306	-0.04031	0.08998	0.09741	-0.01249	0.05055	0.02142	0.0003953	0.11	-0.02684	-0.09647	-0.1414	-0.1153	-0.1191	-0.01124
Net100_Pair26_50	(Inferior_parietal;Inferior_frontal;SupraMarginal)<=>(Orbital)	(Attention;Central_executive)<=>(Limbic)	0.06856	-0.07761	0.02612	-0.01473	0.07657	-0.0649	0.09959	0.0338	-0.03948	0.1357	-0.03605	-0.02577	-0.01527	-0.04822	0.141	0.05365	0.006715	-0.0989	0.0645	0.1126	0.1191	0.2395	0.06881	0.1139	-0.05355	-0.06954	0.01331	-0.04602	0.133	0.08765
Net100_Pair27_50	(Precentral;Superior_frontal;Supp_motor_area)<=>(Orbital)	(Attention;Salience;Motor)<=>(Limbic)	-0.01405	0.174	0.09615	-0.001508	0.06762	-0.2201	-0.02501	-0.02916	0.007571	0.1956	0.04067	-0.02427	-0.07076	0.1111	-0.06469	0.1677	-0.04208	0.02247	0.1434	0.08748	0.1268	0.1952	-0.001632	-0.1977	0.1659	-0.1315	0.02223	-0.1573	0.09762	0.05573
Net100_Pair28_50	(Supp_motor_area;Inferior_frontal)<=>(Orbital)	(Salience;Default_mode)<=>(Limbic)	-0.2571	0.03697	0.04091	0.03008	-0.08364	0.07482	-0.0735	-0.04681	0.3164	-0.1246	0.1519	0.0561	-0.1545	0.003235	-0.1028	-0.02069	-0.007845	0.002785	-0.1017	-0.1375	0.05379	-0.08295	-0.05195	-0.0216	0.1106	0.009094	-0.02684	-0.02869	-0.2152	-0.003333
Net100_Pair29_50	(SupraMarginal;Inferior_parietal)<=>(Orbital)	(Central_executive;Salience)<=>(Limbic)	0.0175	-0.1281	-0.006884	-0.02609	0.001761	-0.002019	-0.04321	-0.005872	0.08575	-0.007626	0.01794	0.1206	0.01801	-0.03822	0.0288	0.02714	-0.009084	-0.09506	0.09787	-0.08568	0.05177	-0.01514	-0.02881	0.08548	-0.02062	0.1096	-0.009961	-0.1782	-0.02827	0.08197
Net100_Pair30_50	(Paracentral)<=>(Orbital)	(Motor)<=>(Limbic)	0.169	0.1483	-0.06431	-0.07014	0.1357	0.05336	-0.118	-0.08791	0.1632	-0.006006	-0.1145	-0.05633	0.07137	0.1352	0.08884	-0.03288	-0.1473	0.09531	0.1172	-0.002692	-0.06994	-0.04733	-0.1161	0.03934	-0.04036	0.1672	0.1286	-0.1951	0.05497	-0.1098
Net100_Pair31_50	(Middel_frontal)<=>(Orbital)	(Central_executive)<=>(Limbic)	-0.1477	0.1066	0.1285	0.01072	-0.07081	0.01933	0.1228	0.1007	0.08467	0.03052	0.1941	0.1811	0.139	0.04943	0.01779	-0.08544	0.1022	-0.0526	0.06932	-0.001927	0.1056	-0.08909	0.1347	-0.03748	0.1546	0.06735	-0.03447	-0.07413	-0.06208	0.06932
Net100_Pair32_50	(Postcentral;Precentral)<=>(Orbital)	(Motor;Attention)<=>(Limbic)	-0.02873	-0.08569	0.1966	0.02762	-0.1322	0.0749	0.1652	0.1324	-0.1159	-0.1319	-0.1411	0.2312	0.1829	-0.1583	-0.006096	-0.05013	0.147	-0.347	-0.2019	0.1081	-0.142	-0.03533	0.1288	-0.05285	-0.1051	-0.2008	-0.05117	0.272	-0.2347	-0.2323
Net100_Pair33_50	(Inferior_frontal;Middle_temporal;Supp_motor_area)<=>(Orbital)	(Default_mode;Salience)<=>(Limbic)	-0.2827	-0.2186	0.00545	0.06791	0.03319	-0.02037	0.1193	0.08842	-0.05357	0.03795	0.02666	0.1826	0.02388	-0.07492	-0.006892	0.01377	0.1225	-0.0446	0.05618	0.03813	0.0425	-0.02241	0.1118	-0.03825	-0.03481	-0.08622	0.1148	-0.2165	0.04716	0.01514
Net100_Pair34_50	(Superior_parietal;Postcentral;Precuneus)<=>(Orbital)	(Attention)<=>(Limbic)	0.09296	0.373	-0.06889	-0.4504	0.2382	-0.05604	-0.1423	-0.1326	-0.2566	0.1108	0.03204	-0.1659	NA	0.1147	-0.106	0.04573	-0.161	0.227	-0.1809	0.1624	-0.04029	0.2575	-0.2083	-0.3861	0.03213	-0.3433	0.08264	0.3127	NA	-0.1676
Net100_Pair35_50	(Precentral;Postcentral)<=>(Orbital)	(Motor)<=>(Limbic)	-0.02203	0.009987	0.02247	-0.05143	-0.03206	0.0538	-0.01242	-0.004213	0.06215	7.096e-06	0.005945	-0.03549	-0.2379	-0.08881	0.108	0.08227	0.01583	0.05968	0.03677	0.04238	-0.04737	0.03963	0.03764	0.007921	0.00161	0.01204	0.1182	0.01973	-0.02386	0.0492
Net100_Pair36_50	(Precuneus)<=>(Orbital)	(Default_mode;Central_executive)<=>(Limbic)	-0.1723	0.2857	0.02754	0.2904	0.02806	-0.01513	-0.06329	-0.05403	0.1076	-0.1615	-0.1618	0.003935	0.1411	0.05161	-0.0487	-0.1514	0.001564	-0.1013	-0.1247	-0.08477	-0.1843	-0.1598	-0.0688	-0.1943	-0.04055	-0.008746	0.08297	0.263	0.02105	-0.06038
Net100_Pair37_50	(Middle_frontal)<=>(Orbital)	(Central_executive;Salience)<=>(Limbic)	-0.3265	0.01622	0.08925	-0.117	0.07597	0.02998	-0.02383	-0.06482	-0.01181	0.07287	-0.0356	-0.02237	-0.05004	0.00283	-0.0521	-0.000305	-0.02887	0.004111	0.1217	0.1219	0.1205	0.1125	-0.02597	-0.1752	0.02737	0.04721	-0.09452	-0.1035	0.05354	0.2036
Net100_Pair38_50	(Putamen;Caudate)<=>(Orbital)	(Subcortical-cerebellum)<=>(Limbic)	0.0535	0.1854	0.09731	0.226	-0.03454	-0.3456	-0.1672	-0.221	0.3971	-0.1997	0.2207	0.01956	0.2369	0.1637	-0.03884	-0.03768	-0.2264	0.2025	0.1378	-0.2262	-0.2136	-0.06035	-0.2441	0.2264	0.1518	0.3821	0.1252	-0.03505	0.009748	0.007727
Net100_Pair39_50	(Precuneus;Superior_parietal)<=>(Orbital)	(Attention;Central_executive)<=>(Limbic)	0.1171	0.1138	-0.04587	-0.09552	0.05973	-0.05928	-0.1653	-0.09516	0.1159	0.113	0.03876	-0.206	-0.1754	0.04688	-0.05313	0.07378	-0.1082	0.1422	0.02213	0.07422	0.06083	0.01739	-0.1028	0.06791	0.03867	-0.05174	0.05137	0.0267	0.08192	0.1258
Net100_Pair40_50	(Superior_frontal;Middle_frontal)<=>(Orbital)	(Central_executive)<=>(Limbic)	-0.238	0.2428	-0.05158	-0.1662	0.155	0.02589	-0.1937	-0.2282	-0.1234	0.08144	-0.1003	-0.1673	-0.2815	-0.1122	-0.2086	0.01113	-0.2442	0.211	0.1099	0.1011	0.006303	0.05816	-0.214	-0.07704	-0.003248	0.0701	-0.1156	0.008339	-0.06744	-0.1115
Net100_Pair41_50	(Inferior_temporal;Middle_temporal)<=>(Orbital)	(Attention;Visual)<=>(Limbic)	-0.1303	-0.00526	0.09169	-0.02266	0.03208	0.09684	0.007782	0.03451	0.0766	-0.1636	0.0997	0.06222	-0.1283	-0.007589	0.01648	-0.005786	0.01117	-0.01492	0.02457	-0.08926	-0.1642	-0.09355	-0.03041	0.04204	0.1157	-0.06411	-0.02877	0.1513	0.121	-0.1438
Net100_Pair42_50	(Inferior_temporal;Inferior_occipital)<=>(Orbital)	(Attention;Visual)<=>(Limbic)	-0.1378	-0.06689	0.122	0.0799	0.1516	-0.1736	0.1083	0.04728	-0.2956	0.02955	-0.04864	0.05987	0.004358	-0.07219	0.05037	0.04614	0.05478	0.02045	-0.03566	0.03801	-0.1056	0.08848	0.1111	-0.1538	0.03734	-0.2024	0.0003516	0.3109	0.05917	-0.1462
Net100_Pair43_50	(Inferior_temporal;Fusiform;Temporal_pole)<=>(Orbital)	(Limbic;Default_mode)<=>(Limbic)	0.1178	0.0276	-0.0131	0.02553	0.1385	-0.00689	0.00831	0.002862	0.00562	-0.007402	-0.1695	-0.09543	-0.1009	0.03304	-0.122	0.05319	-0.007534	0.05657	0.00347	0.03184	-0.04742	0.09326	-0.03134	-0.09749	-0.08563	-0.01204	0.01295	-0.06364	0.04448	-0.0005974
Net100_Pair44_50	(Inferior_frontal)<=>(Orbital)	(Default_mode;Central_executive)<=>(Limbic)	NA	NA	NA	NA	NA	NA	NA	NA	NA	NA	NA	NA	NA	NA	NA	NA	NA	NA	NA	NA	NA	NA	NA	NA	NA	NA	NA	NA	NA	NA
Net100_Pair45_50	(Superior_frontal;Middle_frontal)<=>(Orbital)	(Salience;Default_mode)<=>(Limbic)	0.1844	0.2124	-0.1458	-0.09492	0.07188	-0.1147	-0.06166	-0.0967	0.1118	0.05812	-0.134	-0.06618	-0.2171	-0.06426	-0.05163	0.1101	-0.05119	0.01187	0.1598	0.03566	-0.04874	0.1179	-0.07685	0.0358	-0.1934	0.185	0.008114	-0.2405	0.1041	-0.06484
Net100_Pair46_50	(Inferior_temporal;Middle_temporal)<=>(Orbital)	(Central_executive;Default_mode)<=>(Limbic)	-0.02308	-0.1393	0.07887	-0.0008904	-0.2372	-0.1963	0.1781	0.1799	-0.03984	-0.08479	0.1012	0.1272	0.1947	0.02927	0.1135	-0.0774	0.207	-0.3001	0.01637	-0.09567	-0.04715	-0.117	0.2048	0.04384	0.01157	-0.09052	-0.04093	0.04516	-0.07445	-0.01664
Net100_Pair47_50	(Superior_frontal;Middle_frontal)<=>(Orbital)	(Central_executive;Salience;Default_mode)<=>(Limbic)	0.207	0.1689	-0.07474	0.03939	0.2001	-0.169	-0.03055	-0.0266	0.05294	-0.01882	-0.1842	-0.05287	0.0312	0.07847	-0.1133	0.14	-0.01714	-0.003926	0.1791	0.04071	-0.05293	0.1688	-0.1078	-0.01467	0.006586	0.02857	-0.0647	-0.1068	0.1324	0.0219
Net100_Pair48_50	(Middle_temporal)<=>(Orbital)	(Default_mode;Central_executive)<=>(Limbic)	-0.1651	0.05449	-0.0742	0.2417	-0.06398	0.09979	-0.133	-0.1811	0.1507	-0.08421	-0.04902	-0.1544	-0.08932	0.03813	-0.06498	-0.09134	-0.1345	0.0708	0.1701	-0.07965	0.02908	0.04799	-0.1477	-0.04553	-0.04789	0.2248	-0.09726	-0.03103	-0.1745	0.1033
Net100_Pair49_50	(Middle_temporal;Angular)<=>(Orbital)	(Default_mode)<=>(Limbic)	0.06726	-0.1207	0.03938	0.085	-0.09887	-0.2686	0.09924	0.1105	0.2484	-0.03523	0.1307	0.02777	0.2356	0.08736	0.1121	0.02198	0.1701	-0.3263	-0.104	-0.1587	0.1074	-0.1508	0.1379	0.2821	0.09577	0.09264	0.1895	0.005997	-0.1564	0.1871
Net100_Pair1_51	(Calcarine;Lingual;Cuneus)<=>(Cerebellum;Inferior_temporal)	(Visual)<=>(Subcortical-cerebellum)	-0.06385	-0.02966	0.2293	0.1277	0.1679	-0.06062	-0.09531	-0.1606	-0.1118	-0.1175	-0.00419	0.006844	-0.0944	-0.01262	-0.1199	0.003817	-0.1557	0.01178	-0.1257	-0.135	-0.1332	0.1044	-0.04982	-0.2255	0.09839	-0.02157	-0.06009	0.2801	0.1069	-0.1897
Net100_Pair2_51	(Rolandic_operculum;SupraMarginal;Insula)<=>(Cerebellum;Inferior_temporal)	(Salience;Motor)<=>(Subcortical-cerebellum)	-0.02201	0.1026	-0.07083	0.0192	0.09902	-0.2347	-0.1963	-0.1929	-0.277	0.02352	-0.1184	-0.1379	-0.2977	-0.02216	-0.02053	0.1465	-0.1844	0.122	-0.2151	0.05241	-0.0482	0.07431	-0.2064	-0.02954	-0.03907	-0.1901	0.07542	0.2642	-0.006289	-0.09145
Net100_Pair3_51	(Lingual;Fusiform)<=>(Cerebellum;Inferior_temporal)	(Visual)<=>(Subcortical-cerebellum)	-0.1173	-0.0488	0.08497	0.1488	-0.08577	0.09896	0.0482	0.08313	-0.1545	-0.0316	0.01858	0.116	0.01748	-0.1048	0.00592	-0.09376	0.07068	-0.2154	0.07157	-0.02517	0.001841	-0.1811	0.07475	-0.1991	-0.01551	0.07547	-0.02717	-0.1274	-0.1251	0.0381
Net100_Pair4_51	(Middle_occipital;Superior_occipital)<=>(Cerebellum;Inferior_temporal)	(Attention;Visual)<=>(Subcortical-cerebellum)	-0.1112	0.1255	-0.02908	-0.1479	0.1457	-0.1242	0.004224	-0.06765	-0.1087	0.0428	-0.1497	-0.01188	-0.006392	0.05916	-0.07709	-0.02693	-0.05247	0.04513	-0.03046	0.08432	-0.07844	0.1691	-0.03831	-0.1145	-0.01444	-0.06324	0.05638	0.173	0.09698	-0.05986
Net100_Pair5_51	(Precuneus;Angular;Middle_cingulate)<=>(Cerebellum;Inferior_temporal)	(Default_mode;Central_executive)<=>(Subcortical-cerebellum)	-0.292	0.06114	0.09228	-0.00615	-0.03884	-0.1682	0.0863	0.03889	0.03784	-0.03528	0.1489	0.1363	0.2428	0.08885	-0.08169	-0.0623	0.06237	-0.05991	-0.101	-0.05168	0.005129	0.05179	0.1011	0.01557	0.09549	0.0005164	0.07574	0.131	-0.03306	0.1256
Net100_Pair6_51	(Postcentral;Precentral)<=>(Cerebellum;Inferior_temporal)	(Motor)<=>(Subcortical-cerebellum)	0.4384	0.103	-0.06929	-0.26	0.06107	0.131	-0.2621	-0.3181	-0.443	0.3207	-0.2336	-0.4471	-0.4863	0.09517	-0.05415	0.1194	-0.3243	0.2992	0.1767	0.3099	0.2191	0.2276	-0.3194	-0.05475	-0.09707	-0.2255	-0.07763	0.1955	0.1381	0.1409
Net100_Pair7_51	(Superior_frontal;Anterior_cingulate)<=>(Cerebellum;Inferior_temporal)	(Default_mode;Limbic)<=>(Subcortical-cerebellum)	0.1317	-0.06862	0.06346	0.1309	0.01887	-0.007061	-0.04356	-0.02472	0.04148	-0.02002	0.08956	0.09376	0.0778	0.03373	-0.01835	0.08483	0.01055	-0.01413	0.03383	-0.01165	0.001593	-0.1095	-0.07988	0.002398	0.05919	0.09517	0.01836	-0.1123	0.0486	0.04361
Net100_Pair8_51	(Calcarine;Lingual)<=>(Cerebellum;Inferior_temporal)	(Visual)<=>(Subcortical-cerebellum)	-0.04391	-0.01988	-0.09718	-0.09213	0.09177	0.03135	0.01234	0.005163	-0.1016	0.05624	-0.1137	0.02559	-0.1712	0.002152	0.02911	-0.03989	-0.04356	0.1944	-0.09913	0.1329	0.0692	0.0368	0.0166	-0.2471	-0.1518	-0.1036	0.07516	0.178	0.09634	0.04372
Net100_Pair9_51	(Middle_temporal;Temporal_pole)<=>(Cerebellum;Inferior_temporal)	(Default_mode)<=>(Subcortical-cerebellum)	0.3106	0.04663	-0.1245	-0.2022	0.03536	-0.0632	0.006003	-0.05094	-0.01367	0.1535	0.005479	-0.1607	-0.1543	0.006308	-0.0218	0.07704	-0.03059	0.1095	0.09198	0.09517	0.1632	0.12	0.01319	0.1116	-0.01769	-0.07395	-0.1011	0.09553	0.004644	0.1197
Net100_Pair10_51	(Middle_occipital;Precuneus;Calcarine)<=>(Cerebellum;Inferior_temporal)	(Default_mode;Central_executive)<=>(Subcortical-cerebellum)	0.1712	-0.02961	0.01708	-0.2309	0.08651	0.02818	0.04952	-0.006569	-0.05851	-0.09446	-0.01936	-0.05737	0.06798	-0.06196	0.03084	0.1942	-0.04287	0.05776	-0.1443	-0.1297	-0.1606	0.1435	-0.01586	0.04704	-0.03667	-0.01424	-0.015	0.1026	0.01835	-0.1262
Net100_Pair11_51	(Angular;Middle_temporal)<=>(Cerebellum;Inferior_temporal)	(Default_mode;Central_executive)<=>(Subcortical-cerebellum)	-0.1809	-0.1282	-0.05144	0.02615	-0.1024	0.1239	0.04804	0.1131	-0.06716	-0.05653	-0.0008042	0.1372	0.2847	0.01241	-0.06517	-0.0902	0.07127	-0.3247	-0.01651	-0.09693	-0.01921	-0.1689	0.08862	3.326e-05	0.001363	0.007815	0.1161	-0.1195	-0.04299	-0.06316
Net100_Pair12_51	(Middle_frontal;Cerebellum)<=>(Cerebellum;Inferior_temporal)	(Central_executive;Default_mode)<=>(Subcortical-cerebellum)	-0.005568	-0.1303	0.2007	0.1009	0.01623	-0.1297	-0.009741	-0.04891	-0.1731	0.135	0.07559	0.03757	0.1542	0.04865	-0.02618	0.03027	-0.03401	0.06297	0.05952	0.1306	0.1262	0.1418	0.003546	0.0179	0.07264	0.0928	-0.1681	-0.3115	0.001863	0.05697
Net100_Pair13_51	(Superior_frontal)<=>(Cerebellum;Inferior_temporal)	(Default_mode)<=>(Subcortical-cerebellum)	-0.06208	0.1056	0.09674	0.2322	-0.06206	-0.00877	0.08911	0.02461	0.108	-0.1304	0.02543	-0.01923	0.0333	-0.01089	0.01019	0.09444	0.08406	-0.06992	0.0418	-0.2085	-0.07113	0.03447	0.02642	-0.1238	0.01246	0.0618	0.06789	-0.01914	0.09983	-0.1053
Net100_Pair14_51	(Cuneus;Superior_occipital)<=>(Cerebellum;Inferior_temporal)	(Visual)<=>(Subcortical-cerebellum)	0.1579	-0.03261	-0.1676	0.02293	0.02966	0.002354	0.03955	0.1261	0.1438	0.2732	-0.05653	-0.003349	-0.0195	-0.006104	-0.06668	-0.06048	0.07292	0.1427	-0.05364	0.3276	0.4578	-0.08442	0.07846	-0.01752	-0.02599	0.06691	-0.06795	-0.2192	-0.1372	0.3329
Net100_Pair15_51	(Insula;Anterior_cingulate)<=>(Cerebellum;Inferior_temporal)	(Salience;Default_mode)<=>(Subcortical-cerebellum)	-0.151	-0.1903	0.09161	-0.01222	0.06501	0.03487	0.139	0.1229	0.1852	-0.07243	-0.01708	0.07752	0.1743	-0.1546	0.1745	0.08838	0.0889	-0.05893	-0.1987	-0.1273	0.07572	-0.01594	0.1514	0.05851	-0.05903	-0.06662	-0.04809	0.1039	0.132	-0.05608
Net100_Pair16_51	(Inferior_occipital;Middle_occipital)<=>(Cerebellum;Inferior_temporal)	(Visual)<=>(Subcortical-cerebellum)	0.02735	0.1348	-0.01928	-0.02426	-0.04923	-0.01256	-0.1035	-0.08212	0.1776	0.00348	-0.04828	-0.1058	-0.1122	0.01343	-0.07195	-0.07564	-0.07713	0.08315	0.1128	0.0204	-0.0347	-0.06743	-0.114	-0.08369	-0.01992	0.01534	-0.01576	0.02764	0.04072	0.08314
Net100_Pair17_51	(Cerebellum)<=>(Cerebellum;Inferior_temporal)	(Subcortical-cerebellum)<=>(Subcortical-cerebellum)	0.5427	0.0007535	-0.1625	0.1234	-0.08616	-0.04752	0.142	0.2204	0.1891	-0.09168	-0.02442	0.1517	-0.1208	0.1069	-0.07472	-0.3132	0.0392	-0.2834	-0.07142	-0.1697	0.06079	-0.3353	0.2115	-0.1552	0.141	0.2448	0.2671	-0.01981	-0.1139	0.05532
Net100_Pair18_51	(Inferior_parietal;Postcentral)<=>(Cerebellum;Inferior_temporal)	(Attention;Central_executive;Salience)<=>(Subcortical-cerebellum)	0.1767	-0.08078	-0.006464	-0.1597	0.04493	-0.07501	0.003574	0.03056	-0.1943	-0.06009	-0.09578	-0.07786	-0.1474	-0.02116	-0.06897	-0.03842	0.03303	0.2271	-0.1966	-0.04148	-0.02173	-0.01278	0.01858	0.11	-0.08443	-0.2012	-0.05649	0.09178	0.06195	-0.1564
Net100_Pair19_51	(Precuneus;Cuneus)<=>(Cerebellum;Inferior_temporal)	(Default_mode;Central_executive)<=>(Subcortical-cerebellum)	-0.09799	-0.004269	-0.1617	-0.2012	0.05641	0.04427	-0.05399	-0.1398	-0.02665	-0.2045	-0.4236	-0.1881	-0.1442	-0.1071	-0.04439	0.1671	-0.126	0.428	0.03373	-0.1918	-0.1129	0.1693	-0.06004	0.3094	-0.3257	-0.1128	0.1029	0.1834	0.07163	-0.004069
Net100_Pair20_51	(Postcentral;Precentral)<=>(Cerebellum;Inferior_temporal)	(Motor;Attention)<=>(Subcortical-cerebellum)	-0.1117	0.1024	0.03101	-0.1875	-0.01331	-0.04788	0.01228	0.04379	0.08057	-0.05259	0.05333	-0.05835	-0.04374	0.04865	0.125	-0.04574	0.01849	-0.1364	0.07033	-0.1097	-0.09759	-0.06918	0.03308	-0.03337	0.07952	-0.001822	-0.1244	-0.08022	0.01087	-0.06024
Net100_Pair21_51	(Superior_frontal)<=>(Cerebellum;Inferior_temporal)	(Default_mode;Central_executive)<=>(Subcortical-cerebellum)	0.2186	0.09404	-0.1014	0.06939	-0.005257	-0.03534	-0.1375	-0.1192	0.1395	0.1054	-0.04501	-0.1895	-0.02772	0.07412	-0.00258	0.1607	-0.124	0.1766	0.2169	0.133	0.1607	0.2497	-0.101	0.08411	-0.02779	0.1105	-0.07524	-0.2008	0.09172	0.09873
Net100_Pair22_51	(Superior_temporal)<=>(Cerebellum;Inferior_temporal)	(Default_mode;Motor)<=>(Subcortical-cerebellum)	0.112	0.05117	0.07274	-0.0008549	-0.02918	0.1035	0.02385	-0.03539	0.002984	0.05203	-0.01053	0.006795	0.1825	0.0673	0.001212	0.09118	-0.006481	0.0397	0.1112	0.07443	-0.01122	0.2154	-0.03169	0.08606	0.0538	0.1217	-0.02515	0.2176	0.1482	0.05752
Net100_Pair23_51	(Cerebellum)<=>(Cerebellum;Inferior_temporal)	(Subcortical-cerebellum)<=>(Subcortical-cerebellum)	0.3177	0.2229	0.1461	0.07726	0.2294	-0.1394	0.1072	-0.01131	-0.06868	0.007173	0.007086	-0.1192	-0.2104	0.108	0.04743	0.1336	0.005891	0.1745	-0.08613	0.03514	-0.1264	0.2496	0.03131	-0.08051	0.06632	-0.09539	-0.07853	0.199	0.0845	-0.1405
Net100_Pair24_51	(Inferior_parietal;Angular)<=>(Cerebellum;Inferior_temporal)	(Central_executive;Attention)<=>(Subcortical-cerebellum)	NA	0.2268	NA	NA	NA	NA	NA	NA	NA	NA	NA	NA	0.1623	NA	NA	NA	NA	NA	NA	NA	NA	NA	NA	NA	NA	NA	NA	NA	-0.06774	NA
Net100_Pair25_51	(Inferior_frontal;Precentral)<=>(Cerebellum;Inferior_temporal)	(Central_executive)<=>(Subcortical-cerebellum)	0.1195	-0.1112	0.1575	0.0739	-0.1555	-0.09129	-0.1026	-0.1587	-0.03065	-0.2674	-0.1457	0.05054	-0.05591	0.1005	0.06875	-0.1497	-0.1695	0.1236	-0.04313	-0.2223	-0.3416	-0.2472	-0.1959	-0.02434	0.04436	-0.02169	0.02845	-0.03975	0.1368	-0.2897
Net100_Pair26_51	(Inferior_parietal;Inferior_frontal;SupraMarginal)<=>(Cerebellum;Inferior_temporal)	(Attention;Central_executive)<=>(Subcortical-cerebellum)	NA	0.04187	NA	NA	NA	NA	NA	NA	NA	NA	NA	NA	NA	NA	NA	NA	NA	NA	NA	NA	NA	NA	NA	NA	NA	NA	NA	NA	NA	NA
Net100_Pair27_51	(Precentral;Superior_frontal;Supp_motor_area)<=>(Cerebellum;Inferior_temporal)	(Attention;Salience;Motor)<=>(Subcortical-cerebellum)	-0.04228	-0.02791	0.2375	0.02365	-0.009108	0.2451	0.0477	0.1605	-0.04014	0.1899	-0.07589	0.04364	-0.005557	0.09065	0.3001	-0.0659	0.09834	-0.1022	0.01833	0.2625	0.2368	-0.032	0.1341	-0.2545	0.08767	-0.07557	-0.2102	0.1244	0.04294	0.05549
Net100_Pair28_51	(Supp_motor_area;Inferior_frontal)<=>(Cerebellum;Inferior_temporal)	(Salience;Default_mode)<=>(Subcortical-cerebellum)	-0.5871	0.05675	0.3239	0.2265	-0.01058	-0.1379	0.1467	0.1921	0.02853	-0.1085	-0.1794	0.1987	NA	-0.05843	0.05179	0.1612	0.3435	-0.2752	-0.1028	-0.2527	-0.03904	-0.01249	0.239	-0.02275	0.01256	0.294	0.3743	0.626	NA	0.1363
Net100_Pair29_51	(SupraMarginal;Inferior_parietal)<=>(Cerebellum;Inferior_temporal)	(Central_executive;Salience)<=>(Subcortical-cerebellum)	NA	NA	NA	NA	NA	NA	NA	NA	0.1974	NA	NA	NA	NA	NA	NA	NA	NA	NA	NA	NA	NA	NA	NA	NA	NA	NA	NA	NA	NA	NA
Net100_Pair30_51	(Paracentral)<=>(Cerebellum;Inferior_temporal)	(Motor)<=>(Subcortical-cerebellum)	-0.2278	0.4434	-0.1529	0.01109	0.1381	0.006865	-0.1657	-0.1705	-0.03927	0.08152	-0.02388	-0.2521	-0.3825	0.1317	-0.05915	0.00422	-0.2023	0.3317	0.11	0.1738	0.08827	0.1292	-0.1487	0.1217	-0.01539	-0.001537	-0.1469	0.1403	0.0232	-0.01694
Net100_Pair31_51	(Middel_frontal)<=>(Cerebellum;Inferior_temporal)	(Central_executive)<=>(Subcortical-cerebellum)	-0.2227	0.1249	-0.2676	-0.001078	0.002991	0.1568	-0.4971	-0.279	0.1051	-0.069	-0.0548	-0.2291	-0.5909	0.08243	-0.1053	0.09916	-0.1601	0.259	0.06435	0.05619	-0.2196	-0.05837	-0.3451	-0.07102	-0.09376	0.1648	0.09261	-0.3204	-0.2857	-0.2603
Net100_Pair32_51	(Postcentral;Precentral)<=>(Cerebellum;Inferior_temporal)	(Motor;Attention)<=>(Subcortical-cerebellum)	-0.1756	-0.01702	0.001378	0.09073	-0.05072	-0.04358	-0.1175	-0.06136	-0.273	-0.1873	-0.1125	-0.09325	-0.141	0.02548	-0.07054	-0.1902	-0.1008	0.09984	-0.1359	-0.155	-0.1948	-0.2187	-0.1037	0.03792	-0.0414	-0.01572	0.2067	0.2045	-0.1529	-0.1428
Net100_Pair33_51	(Inferior_frontal;Middle_temporal;Supp_motor_area)<=>(Cerebellum;Inferior_temporal)	(Default_mode;Salience)<=>(Subcortical-cerebellum)	0.08359	0.01724	-0.002563	0.1841	0.1096	-0.04632	-0.03388	-0.03111	0.2367	-0.04832	0.09318	0.0667	0.04425	0.02499	0.009754	0.1232	-0.03237	0.04964	0.04562	-0.05728	0.03157	0.0791	-0.03111	0.02569	0.0749	0.1323	0.136	-0.06459	0.0909	0.05209
Net100_Pair34_51	(Superior_parietal;Postcentral;Precuneus)<=>(Cerebellum;Inferior_temporal)	(Attention)<=>(Subcortical-cerebellum)	-0.07321	-0.1209	-0.03392	0.03079	0.003809	-0.02583	0.05348	0.06005	0.008511	-0.007601	-0.01981	0.02701	0.1295	-0.0403	0.05802	-0.008534	0.04564	0.06331	-0.008344	-0.02989	-0.03316	-0.1223	0.06541	0.01226	-0.06367	0.01473	0.1055	-0.07295	0.04751	-0.07429
Net100_Pair35_51	(Precentral;Postcentral)<=>(Cerebellum;Inferior_temporal)	(Motor)<=>(Subcortical-cerebellum)	0.1596	0.2933	0.0625	0.07407	0.1829	0.05511	-0.02389	-0.0229	-0.001704	0.1009	-0.0515	-0.2371	-0.2679	0.1001	0.03236	0.2781	0.02324	0.03492	-0.06726	0.1977	-0.06107	0.3755	0.0486	-0.2249	-0.04445	-0.1031	-0.006507	0.1948	0.1856	-0.04712
Net100_Pair36_51	(Precuneus)<=>(Cerebellum;Inferior_temporal)	(Default_mode;Central_executive)<=>(Subcortical-cerebellum)	0.0774	-0.006044	0.0208	0.07022	0.002147	0.1227	0.01791	0.05485	0.06097	0.003486	0.1277	0.1811	0.4211	-0.01304	-0.06047	-0.0271	0.04816	-0.03556	0.07287	-0.02365	0.05848	0.04467	0.04358	0.05056	0.1042	0.04935	-0.08347	-0.02547	-0.05436	0.05428
Net100_Pair37_51	(Middle_frontal)<=>(Cerebellum;Inferior_temporal)	(Central_executive;Salience)<=>(Subcortical-cerebellum)	0.3682	0.2338	0.02218	-0.1748	0.1368	-0.02606	0.04085	0.02118	-0.02904	-0.01214	-0.08173	-0.02451	-0.03449	-0.004253	-0.06953	0.1751	0.01418	0.1039	0.009425	-0.007348	-0.1041	0.2314	0.01135	0.03703	-0.07182	-0.07272	-0.1562	0.1022	0.1052	-0.1283
Net100_Pair38_51	(Putamen;Caudate)<=>(Cerebellum;Inferior_temporal)	(Subcortical-cerebellum)<=>(Subcortical-cerebellum)	-0.006975	-0.03453	-0.03743	0.01965	0.1328	0.01882	-0.08722	0.04358	0.1699	0.123	-0.005774	-0.04343	-0.08711	-0.1114	-0.04158	0.19	0.02403	-0.1188	0.01629	0.1078	0.2408	0.1526	0.002226	-0.07998	-0.08353	-0.006976	0.01531	-0.1526	0.02732	0.0874
Net100_Pair39_51	(Precuneus;Superior_parietal)<=>(Cerebellum;Inferior_temporal)	(Attention;Central_executive)<=>(Subcortical-cerebellum)	0.06244	0.009266	-0.01062	-0.09612	-0.1309	0.008133	-0.1681	-0.1318	0.2047	-0.09723	-0.1068	-0.02077	-0.1555	-0.08843	0.01017	-0.04413	-0.1123	0.05155	0.1116	-0.1103	-0.07891	-0.08223	-0.167	0.06283	-0.1168	0.1058	0.05253	0.1236	0.04234	0.009446
Net100_Pair40_51	(Superior_frontal;Middle_frontal)<=>(Cerebellum;Inferior_temporal)	(Central_executive)<=>(Subcortical-cerebellum)	-0.1494	0.1954	-0.1331	-0.1914	NA	0.261	-0.01161	0.05662	-0.3463	0.01114	-0.1062	-0.2155	-0.8335	0.1492	NA	0.2694	0.04024	0.06977	-0.1331	0.1563	-0.2036	0.06622	-0.01381	-0.02042	0.04724	-0.07161	0.1867	0.02081	NA	-0.2533
Net100_Pair41_51	(Inferior_temporal;Middle_temporal)<=>(Cerebellum;Inferior_temporal)	(Attention;Visual)<=>(Subcortical-cerebellum)	0.2401	0.05083	-0.02496	-0.1331	0.1136	0.02873	-0.07224	-0.08838	-0.149	0.06916	-0.008021	-0.1203	-0.1552	0.04841	-0.04848	0.08748	-0.09021	0.06013	0.02714	0.1344	0.007308	0.01004	-0.08799	0.05683	0.0256	-0.1047	-0.1081	0.1016	0.01993	-0.119
Net100_Pair42_51	(Inferior_temporal;Inferior_occipital)<=>(Cerebellum;Inferior_temporal)	(Attention;Visual)<=>(Subcortical-cerebellum)	0.8161	-0.3592	-0.25	-0.06127	0.1501	-0.5132	-0.1441	-0.1949	0.09173	0.1113	-0.1932	-0.4347	-0.4525	0.2519	-0.01965	0.3577	-0.145	0.4801	-0.00318	0.197	0.06021	0.4766	-0.1308	0.1524	-0.02397	-0.1298	0.1589	0.005763	0.4413	0.4737
Net100_Pair43_51	(Inferior_temporal;Fusiform;Temporal_pole)<=>(Cerebellum;Inferior_temporal)	(Limbic;Default_mode)<=>(Subcortical-cerebellum)	-0.05249	-0.002883	0.1105	0.003075	-0.08244	0.04446	-0.003726	-0.02695	-0.05315	-0.08569	0.07036	0.09719	0.1405	-0.04908	-0.004086	-0.1687	0.02119	-0.05739	0.02003	-0.05094	-0.04071	-0.04342	-0.03653	0.02408	0.0894	-0.00459	0.01663	0.05789	-0.03696	0.04905
Net100_Pair44_51	(Inferior_frontal)<=>(Cerebellum;Inferior_temporal)	(Default_mode;Central_executive)<=>(Subcortical-cerebellum)	-0.07149	0.05117	-0.07117	-0.05664	0.1345	-0.1812	-0.2791	-0.2737	0.006479	-0.1686	-0.02005	-0.1538	-0.206	0.08598	0.05603	0.006713	-0.2231	0.3382	0.1888	-0.02973	-0.1119	0.05319	-0.3515	0.3608	0.08052	0.01991	-0.1241	0.2674	-0.008518	-0.1454
Net100_Pair45_51	(Superior_frontal;Middle_frontal)<=>(Cerebellum;Inferior_temporal)	(Salience;Default_mode)<=>(Subcortical-cerebellum)	0.1684	0.2513	-0.1007	-0.03094	-0.02154	0.2798	-0.05862	-0.01842	-0.01791	0.07736	-0.2245	0.03104	0.1068	0.003532	0.04759	-0.1125	-0.02137	0.009957	0.06913	0.06306	0.09862	0.09788	-0.06564	0.04981	-0.08833	0.02441	0.0122	-0.04669	0.03058	0.03529
Net100_Pair46_51	(Inferior_temporal;Middle_temporal)<=>(Cerebellum;Inferior_temporal)	(Central_executive;Default_mode)<=>(Subcortical-cerebellum)	-0.04082	-0.07474	-0.1151	0.09814	-0.03599	0.003341	-0.09222	-0.1052	0.1659	0.005951	0.1311	0.08286	0.1629	0.07124	0.1048	0.07713	-0.1263	0.1175	-0.02281	0.01318	0.01652	0.06606	-0.08967	-0.08998	0.08209	0.1668	0.1266	0.07278	0.02324	0.07073
Net100_Pair47_51	(Superior_frontal;Middle_frontal)<=>(Cerebellum;Inferior_temporal)	(Central_executive;Salience;Default_mode)<=>(Subcortical-cerebellum)	-0.2304	-0.0347	0.02626	-0.04291	0.01818	0.1232	0.1327	0.09875	0.1099	-0.02728	0.07763	0.04698	0.1077	0.1221	0.0217	-0.04842	0.1115	-0.09712	0.08595	-0.05547	-0.02874	0.05568	0.1479	-0.03986	0.03687	-0.05628	0.02844	0.04335	-0.02082	-0.1126
Net100_Pair48_51	(Middle_temporal)<=>(Cerebellum;Inferior_temporal)	(Default_mode;Central_executive)<=>(Subcortical-cerebellum)	-0.2209	-0.08724	0.05921	0.008191	0.06168	0.03246	-0.0006889	0.033	-0.2176	0.09519	-0.08331	0.0557	0.1245	-0.04485	0.03049	0.01505	0.0433	-0.0008481	-0.0796	0.08814	0.01492	-0.01115	0.01069	-0.01874	-0.0069	-0.05046	-0.1847	-0.03101	-0.05896	-0.03418
Net100_Pair49_51	(Middle_temporal;Angular)<=>(Cerebellum;Inferior_temporal)	(Default_mode)<=>(Subcortical-cerebellum)	-0.2607	0.5616	0.01905	-0.147	0.1977	-0.1534	-0.1474	-0.1719	-0.07905	0.007142	0.04637	-0.01591	-0.1817	0.01299	-0.17	-0.06625	-0.1923	0.3294	0.07509	-0.001674	0.07057	-0.02337	-0.2199	0.1412	0.01061	0.04553	0.2785	0.1501	0.06357	0.1889
Net100_Pair50_51	(Orbital)<=>(Cerebellum;Inferior_temporal)	(Limbic)<=>(Subcortical-cerebellum)	0.121	-0.1267	0.114	0.002	0.05715	-0.01038	-0.0941	-0.04431	-0.1378	-0.04125	0.08649	0.06557	0.1375	0.02915	0.02611	-0.01378	-0.04123	-0.08836	-0.04234	-0.08556	-0.07013	-0.02259	-0.05017	0.1261	0.08904	0.02547	0.003946	0.02376	-0.009936	-0.1099
Net100_Pair1_52	(Calcarine;Lingual;Cuneus)<=>(Cerebellum;Inferior_temporal)	(Visual)<=>(Subcortical-cerebellum)	0.4998	0.1474	0.02068	0.05478	0.02756	-0.1355	-0.1092	-0.1763	0.08869	0.1957	0.1122	-0.1967	-0.1975	0.1576	-0.1744	0.03456	-0.1804	0.2558	0.2431	0.178	-0.03969	0.05788	-0.09743	-0.0779	0.1842	0.1887	-0.04998	-0.04004	0.02811	-0.006598
Net100_Pair2_52	(Rolandic_operculum;SupraMarginal;Insula)<=>(Cerebellum;Inferior_temporal)	(Salience;Motor)<=>(Subcortical-cerebellum)	-0.07755	0.1097	-0.01873	0.03077	0.1385	0.2045	0.08821	0.09076	-0.01935	-0.01469	-0.03329	0.1552	0.1619	-0.05766	-0.1833	0.07193	0.08235	-0.04127	-0.03748	-0.01216	0.02381	0.1776	0.08066	-0.002014	-0.069	-0.0556	0.01009	-0.04004	0.06396	-0.04269
Net100_Pair3_52	(Lingual;Fusiform)<=>(Cerebellum;Inferior_temporal)	(Visual)<=>(Subcortical-cerebellum)	0.3545	0.04601	-0.1157	0.1437	0.07285	-0.1341	-0.1194	-0.1088	0.02882	-0.0833	0.033	-0.1075	-0.1171	-0.07024	-0.0922	0.1424	-0.1231	0.1238	0.1006	-0.11	-0.04531	0.1415	-0.1812	0.07144	-0.009957	0.03173	-0.005945	-0.1133	0.1401	-0.02436
Net100_Pair4_52	(Middle_occipital;Superior_occipital)<=>(Cerebellum;Inferior_temporal)	(Attention;Visual)<=>(Subcortical-cerebellum)	-0.1525	0.08113	-0.05482	-0.09272	-0.02312	0.06762	-0.1195	-0.1237	-0.1544	0.04118	-0.1151	-0.06361	-0.2803	0.02861	0.02189	-0.1222	-0.1547	0.1451	-0.05202	0.05679	0.03765	0.007501	-0.1114	-0.1106	-0.09568	-0.1199	-0.02577	0.2202	0.03228	0.02786
Net100_Pair5_52	(Precuneus;Angular;Middle_cingulate)<=>(Cerebellum;Inferior_temporal)	(Default_mode;Central_executive)<=>(Subcortical-cerebellum)	NA	NA	NA	NA	NA	NA	NA	NA	NA	NA	NA	NA	NA	NA	NA	NA	NA	NA	NA	NA	NA	NA	NA	NA	NA	NA	NA	NA	NA	NA
Net100_Pair6_52	(Postcentral;Precentral)<=>(Cerebellum;Inferior_temporal)	(Motor)<=>(Subcortical-cerebellum)	0.1669	0.07528	-0.05407	0.0411	0.04055	0.07294	0.01714	0.04627	0.07103	-0.003145	-0.02721	0.01251	0.01335	-0.004021	-0.02796	0.03677	0.01405	-0.04162	-0.07615	-0.02208	0.04046	0.07369	0.0373	0.04595	-0.06903	-0.1148	-0.08447	-0.0948	0.04793	0.0155
Net100_Pair7_52	(Superior_frontal;Anterior_cingulate)<=>(Cerebellum;Inferior_temporal)	(Default_mode;Limbic)<=>(Subcortical-cerebellum)	0.01603	-0.07479	0.03091	-0.03096	0.009692	0.0602	0.02861	0.005933	-0.05904	0.08978	-0.08063	-0.02571	-0.03421	0.03749	-0.06969	-0.02732	0.01787	0.02978	-0.03371	0.1179	0.05089	0.06695	0.008645	-0.1011	0.03451	-0.03421	-0.1308	0.02727	0.02522	0.03834
Net100_Pair8_52	(Calcarine;Lingual)<=>(Cerebellum;Inferior_temporal)	(Visual)<=>(Subcortical-cerebellum)	0.1222	0.04254	-0.04276	-0.06178	-0.02605	-0.1714	-0.0332	-0.09561	0.005142	0.09743	0.01561	-0.04782	-0.04099	0.03979	0.01687	0.05707	-0.08264	0.06884	0.03387	0.09467	0.1267	0.02025	-0.08181	-0.05979	0.01625	0.05545	0.003208	-0.1408	0.02847	0.1039
Net100_Pair9_52	(Middle_temporal;Temporal_pole)<=>(Cerebellum;Inferior_temporal)	(Default_mode)<=>(Subcortical-cerebellum)	-0.1171	0.08718	-0.193	0.1022	-0.05365	0.1787	-0.1705	-0.1256	0.1526	-0.07705	-0.1245	-0.182	-0.3037	-0.05687	-0.1319	0.01427	-0.08412	-0.009478	-0.07682	-0.03825	0.1731	-0.01446	-0.1711	0.1979	-0.2087	-0.01342	0.3424	0.1313	-0.1156	0.03416
Net100_Pair10_52	(Middle_occipital;Precuneus;Calcarine)<=>(Cerebellum;Inferior_temporal)	(Default_mode;Central_executive)<=>(Subcortical-cerebellum)	0.1469	0.0122	-0.1205	-0.171	-0.1094	-0.005208	-0.02214	-0.02246	-0.01326	0.1477	0.03508	-0.1171	-0.1201	0.04214	-0.08126	0.1144	-0.03654	0.03666	0.04671	0.1705	0.1512	0.04518	-0.03603	-0.06192	-0.01407	0.002306	-0.005426	-0.02048	0.04178	0.1749
Net100_Pair11_52	(Angular;Middle_temporal)<=>(Cerebellum;Inferior_temporal)	(Default_mode;Central_executive)<=>(Subcortical-cerebellum)	0.1513	0.1191	-0.2758	-0.1302	0.2146	0.1645	-0.01197	-0.01598	0.1934	0.2314	-0.02204	-0.2298	-0.1893	0.1364	-0.0311	0.07738	0.01606	0.1438	0.1987	0.2491	0.1166	0.02578	-0.02456	0.03477	-0.09604	0.1594	0.0769	-0.138	0.09746	0.05165
Net100_Pair12_52	(Middle_frontal;Cerebellum)<=>(Cerebellum;Inferior_temporal)	(Central_executive;Default_mode)<=>(Subcortical-cerebellum)	-0.05362	-0.03591	-0.1307	-0.001872	-0.02656	-0.1182	-0.06523	-0.09247	0.1641	0.03891	-0.0603	0.00245	0.1067	-0.06702	-0.08536	0.1084	-0.06092	-0.008008	0.1527	0.09252	0.1164	0.0836	-0.1208	0.02641	-0.1308	0.1451	0.04089	-0.04703	0.06025	0.1283
Net100_Pair13_52	(Superior_frontal)<=>(Cerebellum;Inferior_temporal)	(Default_mode)<=>(Subcortical-cerebellum)	0.1981	0.03428	-0.0001195	0.07955	0.1046	0.0073	-0.03256	-0.02909	0.04686	-0.04846	0.02282	-0.07007	-0.03641	0.07186	0.02165	0.1287	-0.02901	0.05187	0.002014	-0.08615	-0.1006	0.09098	-0.03957	0.07145	0.02586	-0.007577	-0.03813	-0.01201	0.08887	-0.0681
Net100_Pair14_52	(Cuneus;Superior_occipital)<=>(Cerebellum;Inferior_temporal)	(Visual)<=>(Subcortical-cerebellum)	0.3019	0.0922	-0.04041	-0.1283	-0.003519	-0.1851	-0.02014	-0.04772	-0.1571	0.0882	-0.1169	-0.07902	-0.1403	-0.04289	-0.05185	0.03075	-0.05256	0.002413	-0.1035	0.1405	0.04369	0.0466	-0.02954	-0.04472	-0.06128	-0.08645	-0.001756	-0.03522	0.0456	0.04377
Net100_Pair15_52	(Insula;Anterior_cingulate)<=>(Cerebellum;Inferior_temporal)	(Salience;Default_mode)<=>(Subcortical-cerebellum)	-0.05865	0.1682	0.07834	0.01691	0.04841	-0.06181	-0.01112	-0.03199	-0.01199	0.1344	0.01528	-0.01881	-0.04605	-0.04282	-0.04708	0.07835	-0.01611	0.1462	0.06574	0.1711	0.06884	0.05637	-0.02171	-0.06626	-0.003349	-0.04557	0.03009	-0.05843	0.09047	0.04348
Net100_Pair16_52	(Inferior_occipital;Middle_occipital)<=>(Cerebellum;Inferior_temporal)	(Visual)<=>(Subcortical-cerebellum)	0.09012	0.1275	-0.1167	-0.1192	-0.02483	0.002266	-0.09232	-0.1118	-0.01777	-0.01374	0.004247	-0.109	-0.2448	0.001688	-0.04194	0.02206	-0.1233	0.1251	-0.04187	0.05786	0.06262	0.108	-0.06569	-0.1128	-0.06125	-0.04194	-0.03204	0.01085	-0.0307	0.0649
Net100_Pair17_52	(Cerebellum)<=>(Cerebellum;Inferior_temporal)	(Subcortical-cerebellum)<=>(Subcortical-cerebellum)	0.3413	0.09673	-0.1537	-0.03931	0.1102	-0.3628	-0.05184	-0.0778	-0.005195	-0.01621	-0.0376	-0.04949	-0.1969	-0.07829	-0.08442	0.03902	-0.004281	0.06786	-0.003348	-0.003998	-0.03243	0.03862	-0.04922	0.007798	-0.03248	0.05673	-0.05656	0.1314	0.2355	-0.07563
Net100_Pair18_52	(Inferior_parietal;Postcentral)<=>(Cerebellum;Inferior_temporal)	(Attention;Central_executive;Salience)<=>(Subcortical-cerebellum)	0.5839	0.03183	-0.08574	0.01385	-0.06408	-0.1983	-0.06961	0.01431	0.2218	0.04471	-0.03183	-0.001176	0.09094	-0.03176	0.1059	-0.1868	-0.08991	-0.08834	0.1233	-0.01003	0.263	-0.04522	-0.07843	-0.03365	-0.05027	-0.009189	0.04283	-0.01407	-0.005482	0.1299
Net100_Pair19_52	(Precuneus;Cuneus)<=>(Cerebellum;Inferior_temporal)	(Default_mode;Central_executive)<=>(Subcortical-cerebellum)	-0.1871	-0.0482	0.1222	-0.06807	0.03343	0.09201	0.03669	0.04179	0.06993	0.03292	0.114	0.03515	0.04938	0.039	0.1227	0.02496	0.06482	0.008995	0.09432	0.006681	-0.02247	-0.04416	0.04769	0.01864	0.094	0.009339	-0.07159	-0.02034	-0.03834	-0.1085
Net100_Pair20_52	(Postcentral;Precentral)<=>(Cerebellum;Inferior_temporal)	(Motor;Attention)<=>(Subcortical-cerebellum)	0.01885	-0.08371	-0.07857	-0.08933	-0.007865	-0.1529	-0.1373	-0.07518	-0.0314	0.1715	-0.1291	-0.02422	0.01576	-0.009224	0.04814	0.07133	-0.109	-0.001839	-0.009814	0.1826	0.2339	0.03809	-0.1303	0.1055	-0.07139	0.07377	0.0616	0.04943	0.02749	0.2197
Net100_Pair21_52	(Superior_frontal)<=>(Cerebellum;Inferior_temporal)	(Default_mode;Central_executive)<=>(Subcortical-cerebellum)	0.3143	0.1291	-0.192	-0.06982	-0.07827	-0.05296	-0.1769	-0.1658	-0.1177	0.1382	0.004215	-0.1898	-0.3256	-0.02266	-0.07745	-0.001225	-0.1957	0.2295	0.02337	0.2137	0.2214	0.05376	-0.1983	-0.09005	-0.09318	-0.1124	-0.02687	-0.07367	0.07071	0.1713
Net100_Pair22_52	(Superior_temporal)<=>(Cerebellum;Inferior_temporal)	(Default_mode;Motor)<=>(Subcortical-cerebellum)	0.06738	0.1425	-0.08299	0.04933	0.1056	0.05669	0.08769	0.1257	0.0729	-0.08017	-0.1315	0.03079	0.05386	-0.06735	0.1573	0.1066	0.1362	0.03524	-0.08502	-0.1273	-0.1865	0.1472	0.1241	-0.1199	-0.101	0.01205	0.1154	-0.02986	-0.0553	-0.09516
Net100_Pair23_52	(Cerebellum)<=>(Cerebellum;Inferior_temporal)	(Subcortical-cerebellum)<=>(Subcortical-cerebellum)	-0.1454	0.04969	0.06327	-0.03341	-0.03755	-0.04441	0.07926	0.03812	-0.1019	0.01043	-0.002717	0.05349	0.06924	-0.03217	0.04461	-0.01031	0.05585	-0.008571	0.08217	0.01865	-0.02954	-0.03255	0.06461	-0.05866	0.02034	-0.02116	0.03061	0.06543	-0.04641	-0.006901
Net100_Pair24_52	(Inferior_parietal;Angular)<=>(Cerebellum;Inferior_temporal)	(Central_executive;Attention)<=>(Subcortical-cerebellum)	-0.1621	0.06701	0.06345	0.1082	-0.01322	-0.1624	-0.1099	-0.04062	-0.08739	0.1316	-0.0446	-0.0168	-0.0606	0.06098	-0.1106	0.08303	-0.02268	-0.1131	0.06881	0.09307	0.2156	0.1885	-0.08147	0.1013	-0.002779	-0.1435	-0.1477	-0.1185	0.03361	0.3012
Net100_Pair25_52	(Inferior_frontal;Precentral)<=>(Cerebellum;Inferior_temporal)	(Central_executive)<=>(Subcortical-cerebellum)	0.1354	0.02528	-0.1473	0.06038	-0.01747	0.06574	-0.1269	-0.09521	0.07831	0.02905	-0.05433	-0.059	-0.06326	0.001123	0.02182	-0.001645	-0.123	0.01503	0.003067	0.06393	0.1174	0.0755	-0.1118	0.1441	-0.04176	0.04553	-0.007608	-0.06254	0.03917	0.1215
Net100_Pair26_52	(Inferior_parietal;Inferior_frontal;SupraMarginal)<=>(Cerebellum;Inferior_temporal)	(Attention;Central_executive)<=>(Subcortical-cerebellum)	-0.109	-0.03812	-0.05747	0.00569	-0.03707	-0.2281	-0.2998	-0.3003	0.08683	-0.09919	0.004815	-0.04683	-0.4128	-0.01988	-0.1013	-0.0657	-0.3278	-0.07048	-0.13	-0.08361	0.001866	-0.2579	-0.2909	-0.06801	-0.06645	-0.181	-0.1693	0.2481	-0.2005	0.01071
Net100_Pair27_52	(Precentral;Superior_frontal;Supp_motor_area)<=>(Cerebellum;Inferior_temporal)	(Attention;Salience;Motor)<=>(Subcortical-cerebellum)	-0.5689	0.002188	0.192	0.02331	0.06343	0.1415	0.4672	0.4041	NA	0.07035	0.02057	0.1287	0.1757	0.2716	0.4033	-0.06904	0.4081	0.07004	0.05918	0.03967	-0.02669	0.1361	0.4714	0.02574	0.3575	-0.4099	0.3717	0.1369	0.131	-0.1681
Net100_Pair28_52	(Supp_motor_area;Inferior_frontal)<=>(Cerebellum;Inferior_temporal)	(Salience;Default_mode)<=>(Subcortical-cerebellum)	-0.1159	-0.0558	0.07074	0.1032	-0.04706	0.02857	0.1037	0.1031	0.1244	0.014	0.01697	0.1308	0.1348	0.03563	0.132	-0.0652	0.1074	-0.05835	0.08895	-0.01836	-0.01957	-0.09498	0.1343	-0.03389	0.04809	0.09297	0.07183	-0.01942	-0.09708	0.003032
Net100_Pair29_52	(SupraMarginal;Inferior_parietal)<=>(Cerebellum;Inferior_temporal)	(Central_executive;Salience)<=>(Subcortical-cerebellum)	0.001676	0.1908	0.06213	0.2194	0.02139	-0.1029	-0.07398	-0.04648	0.2	0.09567	0.1763	-0.05158	0.02233	0.1248	0.03589	-0.0453	-0.02847	-0.004487	0.026	0.1363	0.02196	-0.1255	-0.003272	0.05819	0.2719	0.1592	0.1129	-0.0951	-0.1141	-0.02548
Net100_Pair30_52	(Paracentral)<=>(Cerebellum;Inferior_temporal)	(Motor)<=>(Subcortical-cerebellum)	0.06695	0.04688	0.03051	0.005808	0.1345	-0.1112	-0.06769	-0.04851	0.08543	-0.1247	-0.08888	0.01714	0.06516	0.0127	0.03604	0.066	-0.06455	-0.03408	-0.1298	-0.1003	-0.1051	-0.001823	-0.07528	0.07255	-0.004172	0.01049	0.064	0.0928	-0.02266	-0.05443
Net100_Pair31_52	(Middel_frontal)<=>(Cerebellum;Inferior_temporal)	(Central_executive)<=>(Subcortical-cerebellum)	-0.1256	-0.0005145	0.1478	0.06206	0.0812	-0.0736	0.005558	0.003721	-0.0008331	0.04812	0.03818	0.05839	-0.1266	0.05151	-0.03503	0.02246	0.01606	-0.04639	-0.01113	0.008244	-0.03919	0.005321	-0.02605	-0.09173	0.07836	0.05738	-0.09813	0.07235	-0.04822	-0.03392
Net100_Pair32_52	(Postcentral;Precentral)<=>(Cerebellum;Inferior_temporal)	(Motor;Attention)<=>(Subcortical-cerebellum)	-0.01624	-0.02283	-0.1998	-0.07889	0.08734	-0.1038	-0.03347	0.03167	-0.03108	0.0554	-0.1752	-0.09562	-0.1724	0.003478	-0.08673	0.0605	-0.01049	0.02629	0.1148	0.02975	0.07061	0.1395	-0.008145	0.1854	-0.1655	-0.06488	0.0173	-0.09282	0.09075	0.08571
Net100_Pair33_52	(Inferior_frontal;Middle_temporal;Supp_motor_area)<=>(Cerebellum;Inferior_temporal)	(Default_mode;Salience)<=>(Subcortical-cerebellum)	0.07697	0.1714	-0.1509	0.3445	0.126	0.01489	-0.1219	-0.1495	0.3595	0.1215	0.006701	-0.08136	0.04827	0.122	-0.06582	0.1281	-0.08907	-0.05979	0.1782	0.0713	0.3068	0.1867	-0.09174	-0.01817	0.02222	-0.007222	0.07288	0.04861	0.3666	0.1644
Net100_Pair34_52	(Superior_parietal;Postcentral;Precuneus)<=>(Cerebellum;Inferior_temporal)	(Attention)<=>(Subcortical-cerebellum)	-0.0569	-0.04336	0.1456	0.01393	0.05174	-0.07354	0.1095	0.08535	-0.1006	-0.09106	0.0312	0.0812	0.1881	0.02203	0.01356	0.0496	0.0859	-0.0632	-0.1022	-0.0655	-0.1309	0.008817	0.0898	0.03526	0.1262	-0.07482	0.0364	0.06287	0.02185	-0.1405
Net100_Pair35_52	(Precentral;Postcentral)<=>(Cerebellum;Inferior_temporal)	(Motor)<=>(Subcortical-cerebellum)	NA	NA	NA	NA	NA	NA	NA	NA	NA	NA	NA	NA	NA	NA	NA	NA	NA	NA	NA	NA	NA	NA	NA	NA	NA	NA	NA	NA	NA	NA
Net100_Pair36_52	(Precuneus)<=>(Cerebellum;Inferior_temporal)	(Default_mode;Central_executive)<=>(Subcortical-cerebellum)	-0.3887	-0.05385	0.01824	0.06057	-0.03909	-0.05079	-0.03152	-0.03487	0.08078	0.0481	0.05567	0.01165	-0.04482	0.07929	-0.0138	-0.01989	-0.05529	0.1217	0.0259	0.002722	0.1281	0.03434	-0.06889	0.0473	0.08176	0.03595	-0.02291	-0.03451	0.002757	0.08393
Net100_Pair37_52	(Middle_frontal)<=>(Cerebellum;Inferior_temporal)	(Central_executive;Salience)<=>(Subcortical-cerebellum)	0.164	-0.05067	-0.0857	-0.03828	0.06688	0.003012	-0.1551	-0.1628	-0.02085	-0.03777	-0.04265	-0.213	-0.1195	-0.04826	-0.06061	0.1628	-0.1241	0.03653	0.03499	-0.01075	-0.06397	0.07151	-0.1259	0.05472	-0.1203	0.03278	0.03842	-0.01498	0.09611	0.05471
Net100_Pair38_52	(Putamen;Caudate)<=>(Cerebellum;Inferior_temporal)	(Subcortical-cerebellum)<=>(Subcortical-cerebellum)	0.05746	-0.02412	0.01478	0.0447	0.02953	-0.1099	0.02032	0.03517	-0.04249	-0.07061	-0.1481	-0.007451	0.05394	-0.1086	0.04546	0.06824	0.06643	-0.1003	-0.1555	-0.03138	-0.07381	-0.02023	0.07067	0.133	-0.08829	-0.06853	0.06118	0.06939	-0.06186	-0.05699
Net100_Pair39_52	(Precuneus;Superior_parietal)<=>(Cerebellum;Inferior_temporal)	(Attention;Central_executive)<=>(Subcortical-cerebellum)	0.1239	0.01865	0.026	0.006393	0.06972	-0.005661	0.1274	0.1715	-0.01942	-0.04156	-0.0194	0.06991	0.02504	-0.07113	0.03432	0.01625	0.1488	-0.05733	-0.05787	-0.03245	-0.09117	0.09001	0.1502	-0.05878	-0.05341	-0.1033	-0.03229	-0.003442	0.0826	-0.07525
Net100_Pair40_52	(Superior_frontal;Middle_frontal)<=>(Cerebellum;Inferior_temporal)	(Central_executive)<=>(Subcortical-cerebellum)	0.0163	-0.04417	-0.07154	-0.06397	0.03776	-0.009221	-0.1408	-0.1509	0.06609	0.03934	0.0463	-0.1012	0.05335	0.05913	-0.00528	0.02855	-0.161	-0.008006	-0.003422	-0.004656	0.09085	0.1041	-0.1344	0.1503	0.009651	0.02046	-0.07369	0.02711	0.0024	0.001021
Net100_Pair41_52	(Inferior_temporal;Middle_temporal)<=>(Cerebellum;Inferior_temporal)	(Attention;Visual)<=>(Subcortical-cerebellum)	NA	NA	NA	NA	NA	NA	NA	NA	NA	NA	NA	NA	NA	NA	NA	NA	NA	NA	NA	NA	NA	NA	NA	NA	NA	NA	NA	NA	NA	NA
Net100_Pair42_52	(Inferior_temporal;Inferior_occipital)<=>(Cerebellum;Inferior_temporal)	(Attention;Visual)<=>(Subcortical-cerebellum)	0.2836	-0.0978	-0.005042	-0.09927	-0.05042	-0.1691	-0.09004	-0.07738	-0.1334	0.05796	-0.07338	-0.1213	-0.03857	-0.04016	0.06733	-0.005311	-0.08362	0.08671	-0.04406	0.001274	0.1191	-0.04106	-0.08489	0.0006679	-0.03392	0.004649	0.1007	-0.01318	0.1298	0.01427
Net100_Pair43_52	(Inferior_temporal;Fusiform;Temporal_pole)<=>(Cerebellum;Inferior_temporal)	(Limbic;Default_mode)<=>(Subcortical-cerebellum)	0.1679	0.0368	-0.01651	-0.08951	-0.02017	-0.08347	-0.002948	-0.01387	-0.08686	0.02495	-0.08195	-0.073	0.1143	0.05537	-0.07374	0.01584	-0.02409	0.1063	-0.04844	0.01242	0.009865	-0.04006	-0.02045	-0.148	0.02359	-0.05081	-0.1351	-0.008495	-0.02386	0.0301
Net100_Pair44_52	(Inferior_frontal)<=>(Cerebellum;Inferior_temporal)	(Default_mode;Central_executive)<=>(Subcortical-cerebellum)	0.2804	-0.1518	-0.04474	-0.1346	0.01594	-0.2198	-0.1444	-0.1958	-0.1844	-0.02602	-0.06691	-0.02158	0.04764	4.361e-05	-0.000329	-0.1324	-0.2163	0.05537	0.007056	-0.04971	-0.09385	-0.1801	-0.1936	0.04512	0.02175	0.08352	0.0223	0.01939	-0.003679	-0.03928
Net100_Pair45_52	(Superior_frontal;Middle_frontal)<=>(Cerebellum;Inferior_temporal)	(Salience;Default_mode)<=>(Subcortical-cerebellum)	-0.2494	0.0445	-0.01981	0.09178	-0.01282	0.1897	0.07145	0.09413	0.3415	-0.0572	0.01654	0.1098	0.03984	-0.1151	-0.02329	0.06057	0.06398	-0.1755	-0.01816	-0.1168	0.01878	0.02467	0.1036	0.2182	-0.0657	0.2349	-0.0629	-0.1864	-0.05826	0.05041
Net100_Pair46_52	(Inferior_temporal;Middle_temporal)<=>(Cerebellum;Inferior_temporal)	(Central_executive;Default_mode)<=>(Subcortical-cerebellum)	0.1826	-0.06042	-0.08103	-0.03277	-0.00763	-0.04499	-0.03535	-0.04294	0.1453	-0.001432	0.01876	0.0007324	-0.01529	-0.04043	-0.01827	0.0364	-0.03595	-0.01585	0.07071	-0.06408	0.06354	0.02848	-0.04413	0.02575	-0.04767	0.09545	-0.01729	-0.1291	-0.02238	0.1214
Net100_Pair47_52	(Superior_frontal;Middle_frontal)<=>(Cerebellum;Inferior_temporal)	(Central_executive;Salience;Default_mode)<=>(Subcortical-cerebellum)	-0.07732	0.09666	-0.1264	0.04055	0.1724	0.04194	0.06293	0.01029	0.1498	-0.07436	-0.0759	0.04234	0.01436	-0.02212	0.01821	0.1042	0.02338	-0.1181	0.1182	-0.04986	-0.06538	-0.02613	0.07072	0.05337	-0.1525	0.0324	-0.02505	0.01864	0.1378	0.04658
Net100_Pair48_52	(Middle_temporal)<=>(Cerebellum;Inferior_temporal)	(Default_mode;Central_executive)<=>(Subcortical-cerebellum)	-0.01954	0.02071	-0.07082	0.04468	-0.06623	-0.001712	0.02171	0.004498	0.09277	0.05017	-0.03149	0.023	0.03781	0.05584	0.05587	-0.05475	-0.009817	-0.07631	0.06429	0.01212	0.1327	-0.0146	0.03051	-0.02949	0.003778	0.04644	-0.1168	-0.1041	-0.02437	0.1477
Net100_Pair49_52	(Middle_temporal;Angular)<=>(Cerebellum;Inferior_temporal)	(Default_mode)<=>(Subcortical-cerebellum)	NA	NA	NA	NA	NA	NA	NA	NA	NA	NA	NA	NA	NA	NA	NA	NA	NA	NA	NA	NA	NA	NA	NA	NA	NA	NA	NA	NA	NA	NA
Net100_Pair50_52	(Orbital)<=>(Cerebellum;Inferior_temporal)	(Limbic)<=>(Subcortical-cerebellum)	-0.129	0.05987	0.03744	-0.05886	0.1647	0.03936	-0.07209	-0.06848	0.0568	0.08855	0.03029	-0.1104	-0.06528	0.05521	-0.04474	0.09435	-0.08783	0.1177	0.08872	0.01018	0.05935	0.06205	-0.08161	0.1045	0.02285	-0.007817	-0.03981	0.129	0.06521	-0.002165
Net100_Pair51_52	(Cerebellum;Inferior_temporal)<=>(Cerebellum;Inferior_temporal)	(Subcortical-cerebellum)<=>(Subcortical-cerebellum)	-0.1305	-0.04482	-0.07612	0.1912	-0.05541	0.07059	-0.06302	-0.02005	0.06436	0.0255	0.2413	0.06894	0.01761	0.03942	-0.001535	-0.06999	-0.02673	-0.1532	0.08943	-0.0599	0.03002	-0.1739	-0.01697	0.1464	0.1012	0.07823	-0.04659	-0.01297	-0.1094	0.1267
Net100_Pair1_53	(Calcarine;Lingual;Cuneus)<=>(Superior_frontal)	(Visual)<=>(Limbic)	0.07451	0.07888	-0.1425	0.1077	-0.06288	-0.004428	-0.08188	-0.1119	0.1385	-0.07348	-0.002105	-0.0589	-0.1837	-0.04098	-0.01939	-0.09154	-0.1318	0.1066	0.03607	-0.0169	0.02374	-0.1017	-0.09279	0.1034	-0.08925	0.09949	-0.00843	-0.02439	-0.09563	0.09402
Net100_Pair2_53	(Rolandic_operculum;SupraMarginal;Insula)<=>(Superior_frontal)	(Salience;Motor)<=>(Limbic)	0.0101	0.05836	-0.05603	0.01802	0.006199	0.09592	-0.02348	-0.02328	-0.01551	-0.04533	-0.01772	-0.04277	-0.04615	0.101	0.05034	0.0924	-0.07496	0.06323	0.001574	-0.09976	-0.1067	0.01459	-0.04409	0.01557	-0.02614	-0.04906	-0.07563	-0.1134	-0.04555	-0.1477
Net100_Pair3_53	(Lingual;Fusiform)<=>(Superior_frontal)	(Visual)<=>(Limbic)	-0.0019	0.02285	-0.1688	-0.1116	0.006684	0.08946	0.113	0.1504	-0.001423	-0.04398	0.0609	0.06339	0.1476	0.01268	0.09292	-0.03564	0.1348	-0.1117	-0.06537	0.008257	-0.06266	-0.1254	0.1304	0.02944	0.0001341	-0.03173	-0.04612	0.0644	-0.0113	-0.15
Net100_Pair4_53	(Middle_occipital;Superior_occipital)<=>(Superior_frontal)	(Attention;Visual)<=>(Limbic)	-0.1059	0.02706	0.05158	0.02952	0.05275	0.04396	0.02642	0.04038	-0.04243	-0.02219	0.08504	0.009842	0.007175	0.06142	0.02837	0.03837	0.04258	-0.02611	-0.03251	-0.03648	-0.001068	0.01698	0.05227	0.004572	0.07323	0.006376	0.001971	-0.005225	0.0107	0.02658
Net100_Pair5_53	(Precuneus;Angular;Middle_cingulate)<=>(Superior_frontal)	(Default_mode;Central_executive)<=>(Limbic)	0.1367	0.05299	-0.02966	-0.2415	0.08368	-0.05566	0.04944	-0.01538	-0.1221	-0.05134	-0.03078	-0.09077	-0.1151	-0.07496	-0.05949	0.07496	-0.007133	0.1902	0.04317	-0.07101	-0.02173	-0.1458	0.009376	0.02371	-0.09684	-0.1489	0.003253	0.02185	-0.03875	-0.06717
Net100_Pair6_53	(Postcentral;Precentral)<=>(Superior_frontal)	(Motor)<=>(Limbic)	0.09558	0.002646	0.06733	0.079	-0.007015	-0.08201	-0.01173	-0.01142	0.1106	-0.05901	-0.03907	0.02903	0.06296	-0.06156	-0.003067	0.07685	-0.0001	-0.07043	0.1126	-0.05348	-0.0264	0.01215	-0.007029	0.09524	0.002622	0.1303	0.1501	-0.02562	0.03711	0.05147
Net100_Pair7_53	(Superior_frontal;Anterior_cingulate)<=>(Superior_frontal)	(Default_mode;Limbic)<=>(Limbic)	NA	NA	NA	NA	NA	NA	NA	NA	NA	NA	NA	NA	NA	NA	NA	NA	NA	NA	NA	NA	NA	NA	NA	NA	NA	NA	NA	NA	NA	NA
Net100_Pair8_53	(Calcarine;Lingual)<=>(Superior_frontal)	(Visual)<=>(Limbic)	-0.1951	-0.1592	0.1247	0.01698	-0.08342	0.06728	-0.07243	-0.1284	-0.1532	-0.07078	0.01917	-0.06121	-0.1898	0.1289	-0.008214	-0.1308	-0.07889	0.002151	-0.1401	-0.02303	-0.06489	-0.0639	-0.08956	-0.05993	0.09221	-0.07957	-0.1186	-0.03728	-0.2719	-0.07035
Net100_Pair9_53	(Middle_temporal;Temporal_pole)<=>(Superior_frontal)	(Default_mode)<=>(Limbic)	0.1717	0.05839	-0.0219	0.1497	0.05838	0.1427	-0.04903	-0.05445	-0.03221	-0.04658	0.03186	-0.06331	-0.02182	0.03967	0.02388	0.02118	-0.03936	0.2479	-0.139	0.02752	-0.05598	-0.06728	-0.01013	-0.04855	-0.006511	-0.06409	-0.08769	-0.0356	0.05598	-0.03348
Net100_Pair10_53	(Middle_occipital;Precuneus;Calcarine)<=>(Superior_frontal)	(Default_mode;Central_executive)<=>(Limbic)	-0.008826	0.07293	0.06877	0.03726	0.09822	0.07238	0.03956	0.004963	0.09278	0.09026	-0.06118	0.0294	0.08249	-0.03074	0.01509	0.1083	0.01788	-0.03345	0.109	0.01377	-0.007152	0.06641	0.02938	-0.02052	0.008473	0.002792	0.05926	-0.000841	0.1029	-0.002981
Net100_Pair11_53	(Angular;Middle_temporal)<=>(Superior_frontal)	(Default_mode;Central_executive)<=>(Limbic)	-0.1476	-0.02664	-0.1435	0.1364	-0.09693	0.006104	-0.05037	0.01697	0.2063	0.2121	0.1135	-0.02771	-0.116	-0.02179	-0.05108	0.0384	-0.002729	-0.04057	0.1723	0.1966	0.2985	-0.004717	0.01453	0.05169	0.0177	-0.05306	-0.1041	-0.1966	-0.07136	0.3154
Net100_Pair12_53	(Middle_frontal;Cerebellum)<=>(Superior_frontal)	(Central_executive;Default_mode)<=>(Limbic)	-0.3243	0.05005	-0.2153	0.1633	0.09335	0.09805	-0.02416	0.1067	0.2399	-0.05243	-0.1396	0.05099	0.1181	-0.07606	-0.09045	0.01742	0.1321	-0.1075	0.1909	-0.09551	-0.02032	0.1361	0.07355	0.05283	-0.1816	0.03425	0.07682	-0.03309	0.0562	0.01273
Net100_Pair13_53	(Superior_frontal)<=>(Superior_frontal)	(Default_mode)<=>(Limbic)	0.1085	0.04638	-0.03833	-0.01961	0.03683	-0.05198	-0.04875	-0.04731	-0.1386	0.002224	-0.03472	-0.09603	-0.08419	-0.02249	-0.01292	0.02966	-0.04706	0.119	-0.1243	0.04941	-0.01899	-0.003797	-0.07749	-0.02851	-0.0482	-0.04402	-0.03575	-0.01001	0.004539	-0.02512
Net100_Pair14_53	(Cuneus;Superior_occipital)<=>(Superior_frontal)	(Visual)<=>(Limbic)	-0.2027	0.01274	-0.002987	-0.0156	0.08925	0.03105	0.06442	0.0124	0.1104	0.00683	0.04399	0.02869	-0.03991	-0.05551	0.01186	0.1186	0.04102	-0.0655	-0.06838	-0.003858	0.06952	0.06848	0.02468	0.09914	-0.02309	0.005432	0.002675	-0.08677	0.06371	0.05171
Net100_Pair15_53	(Insula;Anterior_cingulate)<=>(Superior_frontal)	(Salience;Default_mode)<=>(Limbic)	-0.02019	0.07478	0.1643	-0.01976	9.057e-05	-0.03351	0.1079	0.1307	-0.1086	0.01288	-0.01015	0.1023	0.1876	-0.00431	-0.07786	0.01588	0.09298	-0.1463	-0.04761	-0.07068	-0.07178	0.1102	0.129	-0.1828	0.07735	-0.02707	-0.07545	0.1619	-0.02471	-0.03549
Net100_Pair16_53	(Inferior_occipital;Middle_occipital)<=>(Superior_frontal)	(Visual)<=>(Limbic)	0.03379	0.1838	0.03932	-0.06827	0.1026	0.03551	-0.02105	-0.01874	0.02416	-0.03079	0.1686	-0.02468	-0.1498	0.1134	-0.05132	-0.0214	-0.02466	0.01154	0.09106	-0.08085	-0.01662	0.06862	-0.0258	0.02703	0.1217	-0.03495	-0.07047	-0.01585	0.07492	-0.04858
Net100_Pair17_53	(Cerebellum)<=>(Superior_frontal)	(Subcortical-cerebellum)<=>(Limbic)	0.02976	-0.05434	0.05424	0.002194	0.02355	-0.007477	0.05747	0.051	0.03518	-0.01218	0.1214	0.06228	0.03108	-0.04752	-0.01947	-0.002044	0.06931	-0.09481	-0.05933	-0.01192	-0.0297	-0.009441	0.05552	0.04252	0.02542	0.01929	0.03324	-0.01521	-0.00357	-0.0479
Net100_Pair18_53	(Inferior_parietal;Postcentral)<=>(Superior_frontal)	(Attention;Central_executive;Salience)<=>(Limbic)	-0.0857	0.1196	0.05488	0.0008332	0.09012	0.0414	-0.1029	-0.07399	0.1385	0.05165	0.05253	-0.1402	-0.2575	0.1435	0.07516	0.05684	-0.0732	0.07514	-0.07974	0.09774	-0.01344	0.05402	-0.06907	-0.0139	0.1541	-0.03669	-0.1205	0.07317	0.1007	-0.05814
Net100_Pair19_53	(Precuneus;Cuneus)<=>(Superior_frontal)	(Default_mode;Central_executive)<=>(Limbic)	-0.108	0.008481	-0.09055	-0.05249	0.0385	0.1017	0.1018	0.103	0.0004101	0.01693	-0.1249	0.06828	0.1561	-0.05495	-0.09919	0.08729	0.09567	-0.01925	0.05773	-0.06852	-0.004275	0.05967	0.1051	0.01933	-0.06605	0.02312	-0.0146	-0.06884	0.03801	-0.04358
Net100_Pair20_53	(Postcentral;Precentral)<=>(Superior_frontal)	(Motor;Attention)<=>(Limbic)	-0.2363	0.02691	0.05011	-0.01038	0.0008137	0.003624	0.1238	0.1138	0.04414	-0.004326	-0.004383	0.02399	0.06224	-0.03031	0.04961	-0.03337	0.1026	-0.02514	0.1041	-0.04262	0.09309	-0.04285	0.1055	-0.08104	-0.01294	0.02297	-0.06589	-0.06465	0.006086	0.03329
Net100_Pair21_53	(Superior_frontal)<=>(Superior_frontal)	(Default_mode;Central_executive)<=>(Limbic)	-0.09992	0.02131	-0.02529	-0.1177	-0.01345	0.04591	-0.007623	0.00745	-0.08599	0.1042	-0.1254	0.0165	0.07199	-0.01514	-0.02393	0.01814	-0.003467	-0.04459	0.02731	0.1108	0.09924	0.08125	-0.03012	-0.05259	-0.06439	-0.03201	-0.06624	0.009233	-0.02213	0.01392
Net100_Pair22_53	(Superior_temporal)<=>(Superior_frontal)	(Default_mode;Motor)<=>(Limbic)	0.1007	0.04407	0.1441	-0.01466	0.02502	0.04455	-0.04337	-0.06193	-0.02591	-0.01849	-0.07367	-0.03438	-0.00576	0.06062	0.02228	-0.1795	-0.03092	0.06243	-0.01097	0.04089	-0.05847	0.03291	-0.1093	-0.196	0.009389	-0.07899	-0.2104	-0.03025	0.05083	-0.1549
Net100_Pair23_53	(Cerebellum)<=>(Superior_frontal)	(Subcortical-cerebellum)<=>(Limbic)	0.1448	0.035	-0.1633	-0.05091	0.06677	-0.01602	-0.1024	-0.1524	-0.01502	0.1509	0.01439	-0.03656	-0.08035	-0.04235	-0.03963	0.04239	-0.1708	0.1795	0.2019	0.09534	0.1946	-0.02745	-0.1218	0.1291	-0.08107	-0.05688	0.02141	-0.008187	0.06534	0.1504
Net100_Pair24_53	(Inferior_parietal;Angular)<=>(Superior_frontal)	(Central_executive;Attention)<=>(Limbic)	0.1946	0.0002038	0.02481	0.02823	0.09862	0.04705	0.02144	0.008387	0.07645	0.008354	0.03613	0.07171	-0.006462	-0.0124	0.1135	-0.04023	0.01687	0.05297	0.02103	-0.01125	-0.02892	-0.07055	-0.005053	0.01875	0.01139	-0.00435	0.01651	-0.07871	-0.02869	-0.004726
Net100_Pair25_53	(Inferior_frontal;Precentral)<=>(Superior_frontal)	(Central_executive)<=>(Limbic)	-0.4939	-0.1723	-0.1195	0.1686	0.008102	0.0652	-0.03894	-0.01413	0.232	-0.1444	-0.2042	0.03212	-0.03345	-0.1195	0.06633	0.01654	-0.03246	-0.1107	0.2085	-0.2246	0.07723	-0.02753	-0.04401	0.2988	-0.2251	0.03392	0.07496	-0.2046	0.001608	0.2288
Net100_Pair26_53	(Inferior_parietal;Inferior_frontal;SupraMarginal)<=>(Superior_frontal)	(Attention;Central_executive)<=>(Limbic)	-0.1011	0.05082	0.1583	-0.0518	0.02807	0.09012	0.07553	0.05141	-0.06874	0.05408	0.008906	-0.08123	-0.1078	0.05134	-0.01208	0.02262	0.01637	0.009082	0.0429	0.04375	-0.02246	0.0008349	0.05968	-0.0636	0.08154	-0.03729	0.06367	0.04913	-0.02353	-0.06975
Net100_Pair27_53	(Precentral;Superior_frontal;Supp_motor_area)<=>(Superior_frontal)	(Attention;Salience;Motor)<=>(Limbic)	-0.08962	0.05484	-0.08081	-0.2547	0.1049	0.06332	-0.06998	-0.0577	-0.2409	0.1484	-0.1798	-0.1443	0.01913	0.0604	-0.0329	0.1237	-0.07601	0.1284	-0.02263	0.15	0.07818	0.1842	-0.07606	-0.1184	-0.0368	-0.1209	0.04844	-0.01855	0.01778	-0.0395
Net100_Pair28_53	(Supp_motor_area;Inferior_frontal)<=>(Superior_frontal)	(Salience;Default_mode)<=>(Limbic)	-0.1189	0.08237	-0.1053	0.1401	0.02641	-0.1148	-0.05438	-0.03164	0.002301	0.03178	-0.02391	-0.2039	-0.4547	0.07101	0.01715	-0.1032	-0.09681	0.1658	0.2067	0.1183	0.01637	-0.09614	-0.06558	-0.02743	-0.05447	-0.09188	-0.03406	-0.08946	-0.03173	0.01505
Net100_Pair29_53	(SupraMarginal;Inferior_parietal)<=>(Superior_frontal)	(Central_executive;Salience)<=>(Limbic)	-0.0845	-0.009792	0.09697	0.02758	0.03811	0.1264	0.1035	0.1011	-0.008734	-0.05177	0.02673	0.05705	0.1657	-0.02798	0.08994	0.01346	0.09217	-0.03428	-0.02199	-0.1249	-0.1142	-0.05555	0.1154	0.06476	0.002788	-0.0007219	0.1496	0.03141	-0.07194	-0.0814
Net100_Pair30_53	(Paracentral)<=>(Superior_frontal)	(Motor)<=>(Limbic)	0.3698	0.08668	-0.1484	0.2828	-0.01383	0.07032	-0.06421	-0.09892	0.2828	-0.2453	-0.02608	-0.1474	-0.2653	-0.09024	0.05215	-0.02443	-0.117	-0.09741	-0.01339	-0.1908	-0.2242	-0.1924	-0.0929	0.1256	-0.09439	0.04217	0.2826	0.1388	0.05219	-0.2735
Net100_Pair31_53	(Middel_frontal)<=>(Superior_frontal)	(Central_executive)<=>(Limbic)	0.04718	0.1586	-0.0779	-0.1313	0.1098	0.1414	-0.0676	-0.04173	0.05144	0.09189	-0.2428	-0.07871	-0.1445	-0.09464	-0.0269	-0.1223	-0.01503	0.08521	0.2124	0.04521	0.11	0.01109	-0.05714	-0.1459	-0.2013	-0.03045	-0.164	-0.1159	0.09972	0.07761
Net100_Pair32_53	(Postcentral;Precentral)<=>(Superior_frontal)	(Motor;Attention)<=>(Limbic)	0.16	-0.209	-0.0334	-0.032	-0.01557	0.1275	0.2152	0.2202	0.1595	0.0808	0.0331	0.08376	0.02773	-0.0177	-0.001245	0.01545	0.209	-0.1748	-0.03031	0.06224	0.1033	0.09323	0.2376	0.01931	0.01915	-0.0223	0.1227	-0.3426	-0.1205	0.03216
Net100_Pair33_53	(Inferior_frontal;Middle_temporal;Supp_motor_area)<=>(Superior_frontal)	(Default_mode;Salience)<=>(Limbic)	-0.09003	0.08691	-0.1539	0.05877	0.1247	-0.09097	-0.05429	-0.01979	0.1991	0.07933	-0.01185	-0.06188	-0.02009	0.0666	-0.08407	0.1473	-0.05857	0.0774	0.1853	0.05149	0.1049	0.02368	-0.00145	0.004205	0.03776	0.06702	0.1032	-0.1034	-0.01648	0.0118
Net100_Pair34_53	(Superior_parietal;Postcentral;Precuneus)<=>(Superior_frontal)	(Attention)<=>(Limbic)	NA	NA	NA	NA	NA	NA	NA	NA	NA	NA	NA	NA	NA	NA	NA	NA	NA	NA	NA	NA	NA	NA	NA	NA	NA	NA	NA	NA	NA	NA
Net100_Pair35_53	(Precentral;Postcentral)<=>(Superior_frontal)	(Motor)<=>(Limbic)	-0.3942	0.1509	0.102	0.1058	0.03802	-0.2006	-0.1472	-0.1796	-0.04363	-0.06627	-0.03862	-0.199	-0.1936	0.08571	0.01683	-0.06518	-0.2203	0.01162	-0.1232	-0.1199	-0.07926	-0.1192	-0.2269	-0.1158	0.1063	-0.1614	-0.006444	0.004439	-0.028	-0.01994
Net100_Pair36_53	(Precuneus)<=>(Superior_frontal)	(Default_mode;Central_executive)<=>(Limbic)	-0.2547	NA	-0.3781	0.3073	-0.1533	0.344	-0.2185	-0.1543	0.4018	0.3196	-0.05666	-0.03929	-0.2728	-0.0783	0.07066	-0.07026	-0.2238	0.4185	0.3606	0.2783	0.3864	-0.1628	-0.1405	-0.1865	-0.2159	0.4602	0.09837	-0.5675	NA	0.5354
Net100_Pair37_53	(Middle_frontal)<=>(Superior_frontal)	(Central_executive;Salience)<=>(Limbic)	NA	NA	NA	NA	NA	NA	NA	NA	NA	NA	NA	NA	NA	NA	NA	NA	NA	NA	NA	NA	NA	NA	NA	NA	NA	NA	NA	NA	NA	NA
Net100_Pair38_53	(Putamen;Caudate)<=>(Superior_frontal)	(Subcortical-cerebellum)<=>(Limbic)	-0.182	0.08419	0.04814	-0.2566	0.06642	-0.1124	-0.1272	-0.05147	-0.1189	0.1845	0.02597	0.002359	-0.005137	-0.1361	-0.1683	-0.1827	-0.05024	0.05704	-0.1553	0.1467	0.1131	0.05117	-0.1446	-0.07594	-0.08375	-0.1935	-0.01054	-0.0646	0.2063	-0.01264
Net100_Pair39_53	(Precuneus;Superior_parietal)<=>(Superior_frontal)	(Attention;Central_executive)<=>(Limbic)	-0.08219	0.2508	-0.239	0.207	-0.0393	-0.03618	-0.02485	-0.02096	0.4473	0.1505	-0.05074	-0.1188	-0.1534	0.09673	-0.07262	0.09878	-0.01355	-0.008686	0.393	0.07113	0.1053	0.01816	-0.05975	0.0111	-0.08207	0.09613	0.05337	-0.3771	-0.08744	0.1339
Net100_Pair40_53	(Superior_frontal;Middle_frontal)<=>(Superior_frontal)	(Central_executive)<=>(Limbic)	NA	NA	NA	NA	NA	NA	NA	NA	NA	NA	NA	NA	NA	NA	NA	NA	NA	NA	NA	NA	NA	NA	NA	NA	NA	NA	NA	NA	NA	NA
Net100_Pair41_53	(Inferior_temporal;Middle_temporal)<=>(Superior_frontal)	(Attention;Visual)<=>(Limbic)	0.3558	NA	-0.03135	0.1171	0.08828	0.01994	-0.5465	-0.4244	0.2715	0.4682	0.2199	-0.3486	-0.6678	-0.0338	0.0965	-0.04645	-0.3377	0.1277	0.6788	0.3312	0.7565	0.000756	-0.4281	-0.146	0.0339	0.088	-0.1125	-0.1251	NA	0.4364
Net100_Pair42_53	(Inferior_temporal;Inferior_occipital)<=>(Superior_frontal)	(Attention;Visual)<=>(Limbic)	0.1481	-0.02117	-0.005045	-0.004625	0.03156	0.1185	-0.01541	-0.02636	-0.1107	-0.01581	0.04518	-0.03543	-0.07304	-0.06758	-0.04339	0.1126	-0.01511	-0.05015	-0.05533	0.04607	-0.1328	-0.05519	-0.03965	-0.01188	-0.0513	-0.1333	0.003192	-0.01929	0.07263	-0.1051
Net100_Pair43_53	(Inferior_temporal;Fusiform;Temporal_pole)<=>(Superior_frontal)	(Limbic;Default_mode)<=>(Limbic)	0.04617	0.1256	0.1504	0.06146	0.1757	-0.4183	-0.1062	-0.2422	NA	0.1147	-0.2719	0.1239	0.8226	0.1275	0.05391	0.0562	-0.1702	-0.05467	-0.261	0.0335	-0.04383	0.3426	-0.1979	0.125	0.1495	0.03593	-0.4015	0.2145	NA	-0.3301
Net100_Pair44_53	(Inferior_frontal)<=>(Superior_frontal)	(Default_mode;Central_executive)<=>(Limbic)	-0.037	0.3062	-0.2213	0.2616	0.1444	0.125	-0.1923	-0.118	0.1268	0.1364	0.003468	-0.1366	-0.2293	0.08347	0.03127	0.1572	-0.1553	0.2365	0.3527	0.1537	0.1549	0.09552	-0.1194	-0.06628	-0.06041	0.1262	0.0529	-0.2832	0.103	0.1124
Net100_Pair45_53	(Superior_frontal;Middle_frontal)<=>(Superior_frontal)	(Salience;Default_mode)<=>(Limbic)	0.3069	0.4689	0.1186	0.3199	0.06361	-0.02301	-0.3004	-0.2791	0.4403	0.04595	0.04166	-0.2329	-0.2461	0.1645	-0.09859	-0.007847	-0.2976	0.2689	-0.01021	0.1447	-0.08218	0.1201	-0.2638	-0.07942	0.3066	-0.02203	0.1192	0.3021	0.08867	-0.0249
Net100_Pair46_53	(Inferior_temporal;Middle_temporal)<=>(Superior_frontal)	(Central_executive;Default_mode)<=>(Limbic)	0.0616	0.01524	0.0007399	-0.06709	0.01707	-0.05319	0.02741	0.01243	0.06983	0.006714	0.1161	-0.04048	0.04898	0.09334	-0.01193	0.002231	-0.008034	0.04732	0.1062	0.01112	0.008022	0.1249	0.00492	0.05305	0.048	-0.0513	0.007801	-0.1807	0.07005	0.05085
Net100_Pair47_53	(Superior_frontal;Middle_frontal)<=>(Superior_frontal)	(Central_executive;Salience;Default_mode)<=>(Limbic)	-0.312	-0.009648	-0.1992	-0.03196	0.02092	-0.3247	-0.02856	0.0506	0.09862	0.06175	0.06323	-0.004168	-0.0519	0.006727	-0.1359	0.05142	0.05061	0.2447	0.04307	0.04313	0.08773	0.03866	0.03273	-0.06034	0.02273	-0.06849	-0.1314	0.07984	0.1864	0.00884
Net100_Pair48_53	(Middle_temporal)<=>(Superior_frontal)	(Default_mode;Central_executive)<=>(Limbic)	-0.2684	-0.1096	0.107	-0.07187	-0.03322	-0.1443	-0.0006713	-0.01199	-0.1949	-0.001571	-0.05353	0.009625	0.05227	0.05652	-0.1179	0.07706	0.03624	-0.02426	-0.1633	0.03728	-0.1291	0.01256	-0.01377	-0.09526	0.1078	-0.09919	-0.2007	0.06957	0.04367	-0.1286
Net100_Pair49_53	(Middle_temporal;Angular)<=>(Superior_frontal)	(Default_mode)<=>(Limbic)	-0.08869	0.03463	0.1047	0.1147	0.1709	0.1248	0.06529	0.07974	0.01275	-0.03436	0.08202	-0.058	-0.128	0.09348	-0.08842	-0.1008	0.03242	-0.04682	-0.09814	-0.09253	-0.04976	-0.06146	0.1061	0.04722	0.1915	0.07227	0.1456	-0.3089	-0.01084	-0.1533
Net100_Pair50_53	(Orbital)<=>(Superior_frontal)	(Limbic)<=>(Limbic)	-0.3446	-0.2243	0.1653	-0.02401	-0.05105	-0.119	-0.1135	-0.1303	-0.04405	-0.02956	0.2324	-0.1597	-0.1753	0.03722	-0.1166	-0.1051	-0.2278	-0.09503	-0.2146	-0.06338	-0.01916	-0.07477	-0.08252	0.191	0.1454	-0.2067	0.07283	NA	-0.1612	0.01617
Net100_Pair51_53	(Cerebellum;Inferior_temporal)<=>(Superior_frontal)	(Subcortical-cerebellum)<=>(Limbic)	-0.04326	0.1579	-0.005953	0.1924	-0.0208	-0.1248	-0.03874	-0.1118	0.1042	0.07776	-0.0256	-0.06925	0.1207	-0.02826	-0.08917	0.1097	-0.09754	0.05895	0.1061	0.115	0.004216	0.08106	-0.04245	-0.03742	-0.03112	0.2063	0.1583	0.00338	0.09025	0.0939
Net100_Pair52_53	(Cerebellum;Inferior_temporal)<=>(Superior_frontal)	(Subcortical-cerebellum)<=>(Limbic)	-0.006505	0.01304	0.02212	-0.0895	0.1254	-0.007749	-0.04024	-0.004452	-0.2668	0.00987	-0.04012	0.01171	0.02313	-0.02543	-0.02057	0.08535	-0.003336	-0.1118	-0.09948	0.06962	-0.05415	0.01854	0.009166	0.07576	-0.02841	-0.0556	0.0435	0.1317	0.08002	-0.1339
Net100_Pair1_54	(Calcarine;Lingual;Cuneus)<=>(Orbital;Inferior_temporal)	(Visual)<=>(Limbic)	0.005873	-0.08381	-0.05999	-0.001697	0.07963	0.1637	0.1407	0.05508	-0.1135	0.05368	0.04269	-0.0214	0.1957	0.03102	-0.11	0.07483	0.1128	-0.008435	-0.04255	0.01794	0.02054	0.09762	0.1208	0.1593	-0.01955	-0.1246	-0.07895	0.1615	0.1364	-0.05043
Net100_Pair2_54	(Rolandic_operculum;SupraMarginal;Insula)<=>(Orbital;Inferior_temporal)	(Salience;Motor)<=>(Limbic)	0.02238	-0.01729	0.2034	-0.2091	-0.04361	-0.1315	0.04922	0.05837	-0.2673	-0.03357	0.14	0.06217	0.1542	0.1433	-0.1394	0.004208	0.02755	-0.04458	-0.08841	-0.02927	-0.09554	0.02923	0.05653	-0.01484	0.2634	-0.1079	-0.03583	0.2483	-0.05336	-0.1043
Net100_Pair3_54	(Lingual;Fusiform)<=>(Orbital;Inferior_temporal)	(Visual)<=>(Limbic)	0.02623	0.1286	-0.09056	0.04464	-0.07195	0.2267	-0.08778	-0.06248	0.2087	0.01132	-0.1422	-0.02688	-0.1559	0.05608	-0.03729	-0.0578	-0.102	0.04191	0.07273	0.01875	0.05162	-0.05634	-0.09503	-0.03163	-0.0453	0.09947	-0.03368	-0.1877	-0.02493	-0.1382
Net100_Pair4_54	(Middle_occipital;Superior_occipital)<=>(Orbital;Inferior_temporal)	(Attention;Visual)<=>(Limbic)	0.1308	0.1419	-0.1707	-0.061	0.01199	-0.08264	-0.2297	-0.1797	0.1887	-0.02229	-0.1271	-0.2266	-0.2223	-0.06513	-0.02618	0.1539	-0.2056	0.1516	0.2175	-0.0176	0.08755	-0.008407	-0.2028	0.1034	-0.1529	0.08272	-0.04446	-0.07563	0.0552	0.1413
Net100_Pair5_54	(Precuneus;Angular;Middle_cingulate)<=>(Orbital;Inferior_temporal)	(Default_mode;Central_executive)<=>(Limbic)	0.2771	NA	-0.1816	-0.1261	NA	-0.2688	0.3337	0.3096	-0.373	-0.07145	-0.2842	0.07695	NA	-0.2428	NA	-0.1633	0.2814	-0.1347	-0.1832	-0.1317	0.2042	-0.1209	0.3778	-0.004896	-0.3816	-0.2898	-0.1137	NA	-0.1319	0.14
Net100_Pair6_54	(Postcentral;Precentral)<=>(Orbital;Inferior_temporal)	(Motor)<=>(Limbic)	0.2276	0.05161	0.1832	0.04467	0.2505	-0.1651	-0.01715	-0.02593	-0.2866	0.07076	-0.0292	-0.07973	-0.1407	0.215	-0.1205	0.1062	-0.05329	0.01532	-0.1043	0.1828	-0.09161	-0.04276	0.07651	-0.05876	0.1217	-0.4811	-0.1199	0.3895	0.256	-0.2698
Net100_Pair7_54	(Superior_frontal;Anterior_cingulate)<=>(Orbital;Inferior_temporal)	(Default_mode;Limbic)<=>(Limbic)	-0.03324	NA	0.02251	-0.393	0.3195	0.1626	-0.1207	-0.09788	-0.4718	0.1579	-0.1038	-0.1652	NA	0.2923	-0.05556	-0.03098	-0.08042	0.2865	-0.1802	0.2926	-0.0447	-0.1842	-0.1448	-0.07348	0.1744	-0.4347	0.02873	0.4145	NA	-0.1216
Net100_Pair8_54	(Calcarine;Lingual)<=>(Orbital;Inferior_temporal)	(Visual)<=>(Limbic)	0.1353	0.08691	0.03326	-0.04406	-0.1558	-0.02699	0.01834	0.02245	-0.1349	-0.1371	0.123	0.04964	0.003187	-0.04692	-0.05629	-0.1683	0.04412	-0.1176	-0.06979	-0.06874	-0.09353	-0.1204	-0.01519	-0.1439	0.02938	-0.1066	-0.07692	-0.1193	0.01663	0.005818
Net100_Pair9_54	(Middle_temporal;Temporal_pole)<=>(Orbital;Inferior_temporal)	(Default_mode)<=>(Limbic)	-0.1463	-0.006839	0.04693	-0.2002	-0.1029	-0.1249	-0.1434	-0.09804	-0.00168	-0.008827	-0.02174	-0.05142	0.1115	0.01162	-0.05512	-0.1549	-0.09203	0.02684	-0.01844	0.01832	-0.05369	-0.1354	-0.1602	-0.07772	0.01231	-0.01436	-0.1468	-0.1044	-0.06966	-0.04365
Net100_Pair10_54	(Middle_occipital;Precuneus;Calcarine)<=>(Orbital;Inferior_temporal)	(Default_mode;Central_executive)<=>(Limbic)	-0.09473	0.2388	0.04504	-0.06909	0.1106	0.0397	-0.001586	-0.0105	-0.1026	-0.02575	0.07012	-0.1103	-0.129	0.08411	-0.168	-0.07042	0.008445	0.2032	-0.06917	-0.05269	-0.05174	-0.02338	-0.01921	-0.05302	0.0982	-0.01812	-0.0703	0.2182	-0.05016	-0.0867
Net100_Pair11_54	(Angular;Middle_temporal)<=>(Orbital;Inferior_temporal)	(Default_mode;Central_executive)<=>(Limbic)	NA	NA	NA	NA	NA	NA	NA	NA	NA	NA	NA	NA	NA	NA	NA	NA	NA	NA	NA	NA	NA	NA	NA	NA	NA	NA	NA	NA	NA	NA
Net100_Pair12_54	(Middle_frontal;Cerebellum)<=>(Orbital;Inferior_temporal)	(Central_executive;Default_mode)<=>(Limbic)	0.1217	0.4602	0.05921	0.0921	0.09885	0.1109	-0.1054	-0.1123	0.2711	0.2324	-0.05846	-0.2024	-0.165	0.1334	0.09264	0.1639	-0.08134	0.2715	0.5233	0.2035	0.03526	0.2211	-0.03112	0.01473	-0.006529	0.1863	0.02022	-0.4603	0.1892	0.03213
Net100_Pair13_54	(Superior_frontal)<=>(Orbital;Inferior_temporal)	(Default_mode)<=>(Limbic)	0.1639	0.259	-0.1822	0.2991	0.02494	-0.09729	-0.1307	-0.1793	0.296	0.1916	-0.06536	-0.1505	-0.1734	0.01465	-0.07807	0.1291	-0.1811	0.1115	0.2913	0.1635	0.1556	0.08651	-0.1338	-0.005606	-0.06473	0.1531	0.07092	0.02927	0.04061	0.1773
Net100_Pair14_54	(Cuneus;Superior_occipital)<=>(Orbital;Inferior_temporal)	(Visual)<=>(Limbic)	NA	-0.1337	NA	NA	0.08535	NA	NA	NA	NA	NA	NA	NA	-0.1603	NA	-0.3916	NA	NA	NA	NA	NA	NA	NA	NA	NA	NA	NA	NA	NA	-0.2712	NA
Net100_Pair15_54	(Insula;Anterior_cingulate)<=>(Orbital;Inferior_temporal)	(Salience;Default_mode)<=>(Limbic)	-0.3163	0.005104	0.08408	-0.07745	0.08814	0.03225	0.07983	0.04089	-0.2143	0.02208	-0.1659	-0.02212	-0.1218	0.01565	0.03444	-0.02527	0.03719	0.1159	-0.03205	-0.06304	-0.04033	0.04787	0.01416	-0.1046	-0.07784	-0.1133	-0.07607	0.2634	0.06307	-0.1809
Net100_Pair16_54	(Inferior_occipital;Middle_occipital)<=>(Orbital;Inferior_temporal)	(Visual)<=>(Limbic)	0.1182	0.2798	-0.09389	-0.08474	0.01209	-0.08638	-0.02819	0.0002608	0.06252	-0.04602	-0.01763	0.009264	0.1002	0.07546	0.0101	0.1898	0.01036	0.03815	0.04348	-0.05473	-0.1181	0.213	-0.03332	-0.02292	0.003591	0.04224	-0.02127	-0.02513	0.131	-0.01055
Net100_Pair17_54	(Cerebellum)<=>(Orbital;Inferior_temporal)	(Subcortical-cerebellum)<=>(Limbic)	0.01438	0.1053	-0.03054	-0.006083	-0.002127	0.1795	-0.03395	-0.07124	0.04604	0.1522	-0.0089	-0.06208	-0.03954	-0.03603	-0.01543	0.03415	-0.08288	0.1274	0.0577	0.1667	0.1379	0.1248	-0.0977	-0.04464	-0.01848	0.04216	-0.004102	-0.06799	0.2234	0.1371
Net100_Pair18_54	(Inferior_parietal;Postcentral)<=>(Orbital;Inferior_temporal)	(Attention;Central_executive;Salience)<=>(Limbic)	0.05318	NA	NA	-0.03827	NA	-0.3954	NA	-0.2356	NA	NA	NA	-0.1418	-0.8135	NA	-0.09577	NA	NA	NA	NA	NA	NA	NA	NA	NA	NA	NA	NA	NA	NA	NA
Net100_Pair19_54	(Precuneus;Cuneus)<=>(Orbital;Inferior_temporal)	(Default_mode;Central_executive)<=>(Limbic)	0.1252	0.1439	0.2016	0.005741	0.1665	-0.1588	-0.08057	-0.06518	-0.1334	-0.01519	0.03249	-0.03024	0.02446	0.0641	-0.1072	0.06831	-0.08023	-0.05986	-0.03916	0.03791	-0.1513	0.1403	-0.1241	-0.1021	0.1808	-0.03844	-0.09399	0.09302	0.207	-0.1553
Net100_Pair20_54	(Postcentral;Precentral)<=>(Orbital;Inferior_temporal)	(Motor;Attention)<=>(Limbic)	-0.2034	0.05273	0.04424	-0.1447	0.1125	-0.02997	-0.05099	-0.06247	-0.1248	0.03873	-0.009726	-0.1481	-0.05468	0.03373	-0.004653	0.04628	-0.1172	0.1583	-0.06074	0.0726	-0.04678	0.03995	-0.05908	-0.1196	0.02026	-0.1003	-0.05326	0.01902	0.08476	-0.1288
Net100_Pair21_54	(Superior_frontal)<=>(Orbital;Inferior_temporal)	(Default_mode;Central_executive)<=>(Limbic)	0.09284	0.1676	-0.07758	-0.06191	0.1458	-0.1033	0.086	0.0606	0.07566	0.03814	0.03031	-0.02982	-0.06728	0.0179	0.018	0.08534	0.04124	0.1116	0.03543	0.05909	0.04319	0.1015	0.0655	0.0489	-0.01516	0.06186	-0.00388	0.145	0.05994	-0.03332
Net100_Pair22_54	(Superior_temporal)<=>(Orbital;Inferior_temporal)	(Default_mode;Motor)<=>(Limbic)	-0.0162	0.2626	-0.006283	0.2874	0.09087	-0.1353	0.09062	0.03757	0.3431	0.01526	0.09529	0.1325	0.1215	0.03222	-0.07574	0.1804	0.03655	0.01822	0.1116	-0.007968	0.01067	0.2789	0.05641	-0.06273	0.1513	0.0267	0.1314	0.09353	0.08869	0.1023
Net100_Pair23_54	(Cerebellum)<=>(Orbital;Inferior_temporal)	(Subcortical-cerebellum)<=>(Limbic)	0.07523	-0.1245	0.1229	0.03839	0.005237	0.04626	0.09696	0.1262	-0.09593	-0.03763	0.04106	0.1425	0.1287	0.007407	0.1392	0.009114	0.1281	-0.2148	0.07397	-0.08219	-0.08248	-0.01785	0.1121	0.07363	0.05872	-0.01671	0.005206	0.009079	0.0166	-0.06395
Net100_Pair24_54	(Inferior_parietal;Angular)<=>(Orbital;Inferior_temporal)	(Central_executive;Attention)<=>(Limbic)	-0.1443	0.08566	0.06151	0.1123	0.06689	-0.04497	0.08545	0.04966	0.04956	-0.04304	0.0445	-0.00777	0.001146	0.05866	-0.02645	-0.04282	0.05937	0.004405	0.02597	-0.01614	-0.08539	-0.01637	0.05918	-0.02449	0.1049	-0.0399	0.04516	0.1762	-0.01268	-0.07652
Net100_Pair25_54	(Inferior_frontal;Precentral)<=>(Orbital;Inferior_temporal)	(Central_executive)<=>(Limbic)	NA	NA	NA	NA	NA	NA	NA	NA	NA	NA	NA	NA	NA	NA	NA	NA	NA	NA	NA	NA	NA	NA	NA	NA	NA	NA	NA	NA	NA	NA
Net100_Pair26_54	(Inferior_parietal;Inferior_frontal;SupraMarginal)<=>(Orbital;Inferior_temporal)	(Attention;Central_executive)<=>(Limbic)	-0.07801	0.04403	0.01973	0.03439	-0.0537	0.0008488	0.04039	0.05144	0.1217	0.03997	-0.0261	0.03402	-0.00737	-0.01761	-0.06425	-0.04334	0.08233	-0.09328	0.01834	-0.0009632	0.05616	-0.08822	0.01989	0.05176	-0.03939	-0.06659	-0.05887	-0.1011	-0.1504	0.00531
Net100_Pair27_54	(Precentral;Superior_frontal;Supp_motor_area)<=>(Orbital;Inferior_temporal)	(Attention;Salience;Motor)<=>(Limbic)	-0.1037	-0.3093	0.1675	-0.1146	0.09254	0.07571	0.2759	0.209	-0.3343	-0.1363	0.03256	0.2398	0.1298	-0.001754	0.04774	-0.1606	0.2611	-0.1139	-0.3021	-0.1865	-0.1786	-0.2589	0.2568	-0.1191	0.07821	-0.1769	0.01101	0.3644	-0.08405	-0.1415
Net100_Pair28_54	(Supp_motor_area;Inferior_frontal)<=>(Orbital;Inferior_temporal)	(Salience;Default_mode)<=>(Limbic)	-0.2113	-0.03366	-0.1187	0.1703	0.09993	0.07531	0.07334	0.08762	0.1655	-0.2103	-0.02573	0.1739	0.0408	0.1223	0.01919	-0.01805	0.08533	-0.08575	0.0007117	-0.1916	-0.07961	0.003606	0.111	0.03521	0.01875	-0.16	0.1654	0.04254	-0.04645	0.01402
Net100_Pair29_54	(SupraMarginal;Inferior_parietal)<=>(Orbital;Inferior_temporal)	(Central_executive;Salience)<=>(Limbic)	0.1738	0.05677	-0.01526	-0.1174	0.1468	0.009916	-0.07978	-0.04258	0.02237	0.0779	0.06254	-0.03752	0.07103	0.02394	-0.02125	-0.04977	-0.01014	0.03697	0.0327	0.02759	-0.03564	0.05125	-0.0701	-0.009344	0.06189	0.08952	-0.03882	-0.2912	0.1086	-0.1487
Net100_Pair30_54	(Paracentral)<=>(Orbital;Inferior_temporal)	(Motor)<=>(Limbic)	0.0008636	-0.2285	-0.01811	-0.06971	-0.02181	-0.06835	0.01065	-0.005477	-0.05853	0.05533	-0.1549	0.02964	-0.08806	-0.1081	0.01365	0.1247	0.02944	-0.001095	0.05814	0.05442	0.0832	0.003292	0.03268	-0.02556	-0.1334	-0.06484	-0.03752	0.05401	-0.05035	0.0992
Net100_Pair31_54	(Middel_frontal)<=>(Orbital;Inferior_temporal)	(Central_executive)<=>(Limbic)	0.04988	0.0655	0.1021	0.1502	0.01858	-0.1697	-0.08468	-0.03	0.09306	-0.2197	0.08834	-0.04095	-0.01423	-0.0429	0.03511	0.04688	-0.1099	-0.03691	-0.03055	-0.1448	-0.01502	-0.05709	-0.06866	-0.014	0.03536	-0.07335	-0.1584	-0.08729	-0.1357	-0.05903
Net100_Pair32_54	(Postcentral;Precentral)<=>(Orbital;Inferior_temporal)	(Motor;Attention)<=>(Limbic)	-0.1078	0.04483	-0.06518	-0.04867	0.04252	-0.08946	-0.01092	0.003947	-0.02023	0.009944	-0.07216	-0.007731	0.000632	-0.09191	-0.03596	-0.02927	-0.01331	-0.04921	-0.00539	0.0006558	0.1315	0.1359	0.01015	0.005009	-0.07109	0.0007346	-0.02946	-0.09067	0.01015	0.08176
Net100_Pair33_54	(Inferior_frontal;Middle_temporal;Supp_motor_area)<=>(Orbital;Inferior_temporal)	(Default_mode;Salience)<=>(Limbic)	0.2043	-0.003904	-0.02124	-0.05743	0.03856	0.04685	0.0168	0.02709	-0.00778	0.01148	-0.0003497	-0.08924	-0.1717	0.1844	0.0463	-0.1013	0.01806	0.1552	-0.04009	-0.0166	-0.09522	0.03562	0.01727	0.1382	0.07222	-0.06486	-0.0151	0.04676	0.03323	-0.1627
Net100_Pair34_54	(Superior_parietal;Postcentral;Precuneus)<=>(Orbital;Inferior_temporal)	(Attention)<=>(Limbic)	-0.4438	0.3539	-0.02899	0.2914	0.1917	-0.1541	-0.1153	-0.1294	0.1052	-0.14	-0.1663	-0.03628	-0.07101	-0.003582	0.004869	0.04568	-0.1974	0.2843	0.04065	-0.2279	-0.1207	0.1145	-0.1854	-0.07346	-0.1447	-0.04422	0.1672	0.1205	0.1193	-0.1198
Net100_Pair35_54	(Precentral;Postcentral)<=>(Orbital;Inferior_temporal)	(Motor)<=>(Limbic)	-0.1805	-0.03935	0.0174	0.03405	-0.05761	0.08937	-0.02603	-0.002355	0.1318	0.08617	0.07479	0.01743	0.06898	0.02154	-0.008532	0.04558	-0.0306	-0.06912	0.1373	0.09669	0.171	0.0365	0.02523	-0.09562	0.07712	0.106	-0.06141	-0.1113	0.03388	0.1701
Net100_Pair36_54	(Precuneus)<=>(Orbital;Inferior_temporal)	(Default_mode;Central_executive)<=>(Limbic)	0.02113	0.1982	-0.1569	0.03017	0.1809	-0.3514	-0.03826	-0.02212	0.1829	0.05693	0.06616	-0.04001	-0.02687	-0.1425	-0.1211	0.1994	-0.01866	0.144	-0.144	-0.002868	-0.01763	0.2448	-0.03356	0.1379	-0.1078	-0.06815	0.2165	0.3086	0.1871	0.1501
Net100_Pair37_54	(Middle_frontal)<=>(Orbital;Inferior_temporal)	(Central_executive;Salience)<=>(Limbic)	0.06277	0.07231	-0.1231	0.06411	-0.05862	-0.09632	-0.07422	-0.08604	0.255	0.02598	-0.04697	0.03165	-0.08817	-0.1299	-0.0223	0.01809	-0.07004	0.02927	0.1204	0.02821	0.1309	-0.1158	-0.01577	0.132	-0.09234	0.1462	0.1548	-0.1008	-0.06923	0.206
Net100_Pair38_54	(Putamen;Caudate)<=>(Orbital;Inferior_temporal)	(Subcortical-cerebellum)<=>(Limbic)	-0.2231	0.2708	-0.01211	-0.1074	-0.006994	0.09511	0.04198	0.04009	-0.1506	-0.1104	-0.01781	-0.0979	-0.02142	0.08901	-0.05715	0.08168	0.02552	0.04755	-0.2176	-0.07948	-0.1102	-0.07052	0.03129	0.1185	-0.04665	0.004622	-0.04731	-0.1345	0.06288	-0.06772
Net100_Pair39_54	(Precuneus;Superior_parietal)<=>(Orbital;Inferior_temporal)	(Attention;Central_executive)<=>(Limbic)	0.08816	0.07076	0.1578	0.1048	0.1008	-0.0313	0.02265	0.04189	0.1632	-0.1003	0.08744	-0.02164	0.04945	0.1254	0.005461	0.08443	0.03999	-0.05687	-0.06414	-0.1442	-0.09655	-0.05859	0.01328	-0.02164	0.155	-0.04838	-0.08094	-0.0513	-0.08016	-0.09624
Net100_Pair40_54	(Superior_frontal;Middle_frontal)<=>(Orbital;Inferior_temporal)	(Central_executive)<=>(Limbic)	0.1314	0.06334	-0.02655	-0.1692	-0.1169	-0.01042	0.03749	-0.003139	0.00425	0.0133	0.006364	0.02952	0.1373	-0.03517	-0.0538	-0.02741	0.007754	-0.02021	0.0241	0.03457	0.06533	0.0441	0.0248	-0.07885	-0.03308	0.02429	0.002782	-0.03017	0.06696	0.09653
Net100_Pair41_54	(Inferior_temporal;Middle_temporal)<=>(Orbital;Inferior_temporal)	(Attention;Visual)<=>(Limbic)	-0.06837	-0.005985	0.01783	0.1876	0.06769	0.06768	-0.2389	-0.1691	-0.01563	-0.003596	0.02882	-0.0578	-0.2036	0.06044	0.01697	0.1323	-0.1613	0.1014	-0.03204	-0.05618	0.04352	0.15	-0.1477	0.008674	0.1118	0.03985	-0.08932	0.09074	-0.07279	-0.02895
Net100_Pair42_54	(Inferior_temporal;Inferior_occipital)<=>(Orbital;Inferior_temporal)	(Attention;Visual)<=>(Limbic)	-0.006028	-0.02608	0.1785	-0.09054	0.1687	0.1225	0.02783	0.01718	-0.1408	0.02886	0.03783	-0.0308	0.1329	0.06834	0.1169	-0.01264	0.01343	0.002026	0.01067	0.02201	-0.06982	0.01539	-0.01098	-0.01289	0.07992	-0.07841	0.03538	0.1831	-0.01202	-0.1509
Net100_Pair43_54	(Inferior_temporal;Fusiform;Temporal_pole)<=>(Orbital;Inferior_temporal)	(Limbic;Default_mode)<=>(Limbic)	0.03378	-0.08321	0.04441	0.04478	0.01515	0.1752	0.03051	0.0251	-0.09408	0.04443	0.02941	0.02731	-0.01435	0.005296	-0.01859	-0.09091	0.02306	-0.04451	-0.05183	0.009345	0.09059	0.01144	0.02059	0.06779	0.04315	-0.03715	0.08492	0.1995	-0.1038	-0.01217
Net100_Pair44_54	(Inferior_frontal)<=>(Orbital;Inferior_temporal)	(Default_mode;Central_executive)<=>(Limbic)	-0.2731	-0.086	-0.03566	0.07429	-0.04821	-0.1082	0.1458	0.1	0.09757	-0.03118	0.09674	0.09744	0.06661	-0.09807	-0.04231	-0.05306	0.1015	-0.138	-0.1949	-0.06301	0.03535	-0.06563	0.1503	-0.00636	0.05077	0.01575	-0.003202	-0.08426	-0.02868	0.02344
Net100_Pair45_54	(Superior_frontal;Middle_frontal)<=>(Orbital;Inferior_temporal)	(Salience;Default_mode)<=>(Limbic)	-0.02079	-0.02925	0.007895	0.02033	-0.05106	-0.006476	-0.02756	-0.06767	-0.09728	-0.03889	0.03503	-0.004177	0.03042	0.01812	0.04302	-0.0008292	-0.05152	-0.004384	-0.1427	-0.03687	0.0586	0.06441	-0.0474	-0.01795	0.0485	0.007337	0.02462	0.07423	0.1013	0.0364
Net100_Pair46_54	(Inferior_temporal;Middle_temporal)<=>(Orbital;Inferior_temporal)	(Central_executive;Default_mode)<=>(Limbic)	-0.03416	0.2181	-0.03988	-0.03018	0.1245	-0.01045	-0.1237	-0.137	0.06793	0.05055	0.08783	-0.135	-0.02757	0.06994	-0.02185	0.1582	-0.1414	0.1818	0.04729	0.07319	-0.006499	0.1772	-0.1347	-0.1091	0.04215	0.07701	0.02899	-0.03235	0.08502	-0.02622
Net100_Pair47_54	(Superior_frontal;Middle_frontal)<=>(Orbital;Inferior_temporal)	(Central_executive;Salience;Default_mode)<=>(Limbic)	0.1346	-0.1358	0.02043	0.0656	-0.08726	0.05559	0.176	0.131	-0.002092	-0.06471	0.007049	0.1736	0.1471	-0.009812	0.04951	-0.0153	0.1551	-0.149	0.005154	-0.1008	-0.02088	-0.07619	0.1458	0.04724	-0.01638	0.08094	0.04309	-0.1138	-0.01362	-0.03865
Net100_Pair48_54	(Middle_temporal)<=>(Orbital;Inferior_temporal)	(Default_mode;Central_executive)<=>(Limbic)	-0.01872	-0.07275	0.004038	-0.04139	-0.04464	0.07882	0.03741	0.01075	-0.04785	-0.02722	0.08553	0.001715	0.1026	-0.03322	0.08589	-0.1032	-0.02859	-0.1502	-0.01725	-0.01547	0.03669	-0.1237	0.01042	0.008593	-0.01364	0.01307	-0.1306	0.107	-0.1763	-0.02949
Net100_Pair49_54	(Middle_temporal;Angular)<=>(Orbital;Inferior_temporal)	(Default_mode)<=>(Limbic)	0.1181	0.006105	0.1016	0.2152	-0.004028	0.02242	-0.08699	-0.02222	0.04557	-0.05055	0.03355	0.07983	0.1842	0.03853	-0.02842	0.06864	-0.01778	-0.073	0.04996	-0.0924	0.0313	-0.01645	-0.03591	0.03624	0.09057	0.1643	0.01315	-0.05799	0.01419	-0.01201
Net100_Pair50_54	(Orbital)<=>(Orbital;Inferior_temporal)	(Limbic)<=>(Limbic)	-0.08733	-0.01542	0.008516	-0.05948	0.02147	-0.1629	-0.04867	0.0338	0.09631	-0.03899	-0.1422	0.03101	0.1266	-0.1092	0.09139	-0.1405	0.03051	-0.02936	0.02635	-0.07089	0.0428	-0.01206	0.01329	-0.1136	-0.07031	0.04413	-0.0121	-0.2494	0.07736	0.07588
Net100_Pair51_54	(Cerebellum;Inferior_temporal)<=>(Orbital;Inferior_temporal)	(Subcortical-cerebellum)<=>(Limbic)	-0.0222	0.03916	-0.1242	-0.1465	-0.01722	0.03072	-0.02277	-0.03735	-0.01441	0.09126	-0.04933	-0.05588	-0.04726	-0.01697	-0.04315	0.018	-0.04031	0.02733	0.06009	0.09185	0.1148	0.1244	-0.03922	-0.02907	-0.1054	-0.05412	-0.09175	-0.01419	-0.03476	0.07306
Net100_Pair52_54	(Cerebellum;Inferior_temporal)<=>(Orbital;Inferior_temporal)	(Subcortical-cerebellum)<=>(Limbic)	0.1919	0.007805	0.1068	-0.02374	0.05137	-0.08519	0.00963	0.03774	-0.3817	-0.1894	0.01188	0.1022	0.2036	0.0558	-0.09427	-0.05185	0.01401	0.103	-0.0147	-0.1542	-0.2296	-0.06721	0.01966	-0.116	0.04306	-0.2254	0.01716	0.4154	0.04089	-0.2618
Net100_Pair53_54	(Superior_frontal)<=>(Orbital;Inferior_temporal)	(Limbic)<=>(Limbic)	-0.4684	-0.06989	0.05578	0.2159	-0.07199	0.3229	0.01132	0.04539	0.1001	-0.02755	0.1923	0.02405	0.2119	0.1347	-0.007172	-0.0843	0.05614	-0.08901	0.02922	-0.09219	0.003792	-0.09647	0.03664	0.0895	0.1933	0.1023	0.09519	0.02737	0.08979	4.309e-06
Net100_Pair1_55	(Calcarine;Lingual;Cuneus)<=>(Superior_frontal)	(Visual)<=>(Limbic;Default_mode)	-0.1948	-0.1947	NA	0.0747	0.2433	NA	NA	NA	NA	-0.166	NA	NA	NA	NA	0.1249	0.3713	-0.5514	0.6974	NA	-0.007903	NA	-0.01743	NA	NA	NA	NA	-0.2486	NA	0.07573	-0.1615
Net100_Pair2_55	(Rolandic_operculum;SupraMarginal;Insula)<=>(Superior_frontal)	(Salience;Motor)<=>(Limbic;Default_mode)	-0.08483	0.07659	-0.01569	0.06769	-0.05494	0.01739	-0.04054	-0.07622	0.2358	-0.04332	-0.02382	0.02094	0.1035	-0.08074	-0.02315	-0.02657	-0.03424	-0.1129	0.1445	-0.05162	-0.0186	-0.09953	-0.01952	0.08213	-0.06435	0.2303	-0.01521	-0.14	-0.08356	0.08659
Net100_Pair3_55	(Lingual;Fusiform)<=>(Superior_frontal)	(Visual)<=>(Limbic;Default_mode)	0.338	0.01924	-0.1	0.03465	-0.09393	0.1855	-0.2382	-0.1408	0.01868	0.05789	0.06593	-0.1407	-0.06108	0.08736	0.05501	-0.07352	-0.1559	0.07731	-0.0378	0.1129	0.07158	-0.08999	-0.2239	0.1496	-0.01122	0.0359	-0.2007	-0.1842	-0.05104	0.005048
Net100_Pair4_55	(Middle_occipital;Superior_occipital)<=>(Superior_frontal)	(Attention;Visual)<=>(Limbic;Default_mode)	NA	0.1398	0.1412	-0.5504	0.13	-0.1945	0.1391	0.1137	-0.3055	0.05187	0.06755	0.1724	-0.004537	0.2023	0.1577	-0.005481	0.1423	-0.2212	-0.1531	-0.1594	0.1225	0.6658	0.0781	-0.3187	0.1751	-0.06444	0.4608	NA	0.4389	0.2455
Net100_Pair5_55	(Precuneus;Angular;Middle_cingulate)<=>(Superior_frontal)	(Default_mode;Central_executive)<=>(Limbic;Default_mode)	-0.05261	-0.1894	0.09945	0.1353	-0.1405	0.1165	0.167	0.1139	0.05318	-0.04968	0.1007	0.1762	0.1479	-0.02591	-0.09109	-0.1351	0.1798	-0.128	-0.0665	-0.09669	-0.04339	-0.1665	0.1382	0.01381	0.01904	0.04608	-0.04213	0.08903	-0.1397	-0.04043
Net100_Pair6_55	(Postcentral;Precentral)<=>(Superior_frontal)	(Motor)<=>(Limbic;Default_mode)	0.1863	NA	-0.2803	NA	-0.1099	-0.3473	-0.1053	NA	NA	-0.1021	0.1062	NA	NA	-0.02998	0.2045	0.2589	-0.08758	0.2761	NA	-0.1229	-0.06714	0.2021	-0.3261	-0.6054	-0.2287	NA	0.03796	NA	NA	0.03352
Net100_Pair7_55	(Superior_frontal;Anterior_cingulate)<=>(Superior_frontal)	(Default_mode;Limbic)<=>(Limbic;Default_mode)	-0.04437	0.1417	-0.0197	0.04367	0.07386	0.03172	-0.02487	-0.05791	0.00969	0.08802	-0.04567	-0.08235	-0.05118	0.008077	-0.09266	0.06851	-0.0622	0.1061	-0.06487	0.0595	0.1204	0.1099	-0.06576	-0.0933	-0.03555	-0.03761	-0.05999	-0.03153	0.07991	0.07324
Net100_Pair8_55	(Calcarine;Lingual)<=>(Superior_frontal)	(Visual)<=>(Limbic;Default_mode)	-0.1389	0.007566	-0.0134	-0.1712	-0.004909	0.04712	0.04458	-0.006718	0.1132	0.08408	0.01996	-0.01513	-0.03442	-0.01468	0.01856	-0.05338	0.04448	-0.008453	0.2344	0.0452	0.08033	-0.08941	0.03549	-0.01932	-0.006086	-0.0014	-0.1284	0.1662	-0.04244	0.1347
Net100_Pair9_55	(Middle_temporal;Temporal_pole)<=>(Superior_frontal)	(Default_mode)<=>(Limbic;Default_mode)	-0.6053	0.07424	-0.141	0.06101	-0.05392	0.06727	0.07373	0.0177	-0.1637	0.1274	-0.02102	-0.03452	-0.1386	-0.1098	0.003808	-0.08572	0.09431	-0.09824	-0.05944	0.1436	0.2688	-0.04044	0.0741	0.08802	-0.1384	0.04531	0.04577	-0.3069	-0.1262	0.1838
Net100_Pair10_55	(Middle_occipital;Precuneus;Calcarine)<=>(Superior_frontal)	(Default_mode;Central_executive)<=>(Limbic;Default_mode)	0.2127	0.0316	-0.08264	0.08147	-0.05027	0.1226	-0.02872	5.979e-05	0.05111	0.08313	0.05623	0.03004	0.141	-0.06524	-0.04288	0.07288	-0.02781	0.02084	0.002355	0.07997	0.0466	0.01096	0.001861	0.1283	-0.02496	0.09156	-0.003373	-0.09193	-0.01249	0.03357
Net100_Pair11_55	(Angular;Middle_temporal)<=>(Superior_frontal)	(Default_mode;Central_executive)<=>(Limbic;Default_mode)	-0.1116	-0.05318	-0.006265	0.02351	0.023	-0.1895	-0.05254	-0.02646	-0.01288	-0.05715	-0.09728	-0.0173	-0.06804	0.04405	-0.113	-0.1819	0.01165	-0.083	-0.08422	-0.06619	-0.07029	-0.2238	-0.03331	0.08488	0.02332	0.1231	0.02336	-0.116	-0.2361	-0.09277
Net100_Pair12_55	(Middle_frontal;Cerebellum)<=>(Superior_frontal)	(Central_executive;Default_mode)<=>(Limbic;Default_mode)	0.04398	-0.2857	0.01685	0.04485	-0.05752	0.06066	0.05018	0.1683	0.1937	-0.03003	0.0963	0.1397	0.1536	-0.02676	-0.01619	-0.04474	0.1331	-0.1323	-0.03897	-0.0265	0.07584	-0.1117	0.1394	0.1737	0.008054	0.09367	-0.01736	-0.2031	-0.1786	0.08447
Net100_Pair13_55	(Superior_frontal)<=>(Superior_frontal)	(Default_mode)<=>(Limbic;Default_mode)	-0.04759	0.008577	0.08214	-0.00847	-0.02892	0.003065	0.01622	-0.005979	-0.123	-0.04813	0.04646	0.04758	0.07032	-0.03444	0.006816	-0.01917	0.00373	-0.07578	0.00672	-0.05686	-0.02928	-0.04042	-0.01731	-0.1024	0.06718	-0.09683	0.1653	0.04745	-0.02125	0.01565
Net100_Pair14_55	(Cuneus;Superior_occipital)<=>(Superior_frontal)	(Visual)<=>(Limbic;Default_mode)	-0.2053	-0.0032	-0.1986	0.0012	-0.01259	0.0184	-0.1522	-0.1191	0.123	0.1623	-0.155	-0.05298	-0.09139	-0.0198	-0.01378	0.04642	-0.1345	0.1824	0.1921	0.08835	0.2038	-0.03376	-0.1446	-0.05274	-0.174	-0.004953	0.1458	-0.2391	0.07488	0.1561
Net100_Pair15_55	(Insula;Anterior_cingulate)<=>(Superior_frontal)	(Salience;Default_mode)<=>(Limbic;Default_mode)	0.1259	0.2656	-0.04028	0.0906	0.1839	-0.1177	-0.1247	-0.07167	-0.03168	0.05944	0.00234	-0.1384	-0.2672	0.1208	-0.043	0.02576	-0.08826	0.01657	0.05746	0.02515	0.09191	0.0593	-0.07753	0.03739	0.06675	-0.00508	-0.03406	-0.0003485	0.1555	0.07751
Net100_Pair16_55	(Inferior_occipital;Middle_occipital)<=>(Superior_frontal)	(Visual)<=>(Limbic;Default_mode)	0.4266	0.0152	-0.07129	-0.1416	-0.01009	0.2227	-0.1262	-0.03514	-0.04027	0.1116	-0.0957	-0.1087	-0.1359	-0.1052	-0.1049	-0.09244	0.01813	0.2638	0.1875	0.1043	0.2108	0.008803	0.003598	-0.004768	-0.1901	-0.225	-0.1037	-0.2299	-0.07689	0.07072
Net100_Pair17_55	(Cerebellum)<=>(Superior_frontal)	(Subcortical-cerebellum)<=>(Limbic;Default_mode)	0.2258	-0.05187	-0.003156	-0.0559	0.024	-0.07358	0.03223	0.04742	-0.1283	-0.056	-0.02944	-0.1147	-0.1618	0.03039	-0.1261	-0.004782	0.02549	0.04005	-0.1658	-0.03774	-0.06616	0.1114	0.07385	-0.0811	-0.03052	-0.1219	-0.1308	0.03139	-0.03638	-0.1496
Net100_Pair18_55	(Inferior_parietal;Postcentral)<=>(Superior_frontal)	(Attention;Central_executive;Salience)<=>(Limbic;Default_mode)	-0.1908	0.02003	0.06552	0.2254	-0.03171	0.04219	-0.02661	0.006578	0.04632	0.004959	-0.02706	0.0532	0.1319	0.01129	0.1599	-0.1311	-0.03502	-0.01337	0.08809	0.02813	-0.02978	-0.1296	-0.009108	-0.04642	0.02542	0.01237	-0.04317	0.3628	-0.1356	-0.001874
Net100_Pair19_55	(Precuneus;Cuneus)<=>(Superior_frontal)	(Default_mode;Central_executive)<=>(Limbic;Default_mode)	0.2808	-0.106	-0.02932	-0.08688	-0.1237	-0.1077	0.008623	0.04157	-0.0256	0.07152	0.02134	0.05498	-0.06842	-0.07155	-0.06454	-0.05754	0.00634	-0.1151	0.081	0.07233	0.05435	0.003926	0.02698	-0.06915	-0.002745	-0.0781	-0.0423	-0.08979	-0.07256	0.05771
Net100_Pair20_55	(Postcentral;Precentral)<=>(Superior_frontal)	(Motor;Attention)<=>(Limbic;Default_mode)	0.004313	0.02035	-0.07583	-0.08768	0.03994	-0.07036	0.01051	-0.01587	-0.191	0.04193	-0.06902	-0.1038	-0.1834	-0.08101	-0.03897	0.02337	-0.02779	0.04721	-0.04901	0.08037	0.001725	0.01987	-0.006442	-0.0542	-0.09985	-0.1801	0.07037	0.03911	0.01509	-0.07148
Net100_Pair21_55	(Superior_frontal)<=>(Superior_frontal)	(Default_mode;Central_executive)<=>(Limbic;Default_mode)	0.03222	-0.06646	-0.01764	-0.02076	0.025	-0.1066	0.07813	0.06521	-0.1417	-0.01803	0.01805	-0.004082	0.003682	0.003935	-0.04337	0.1189	0.05591	0.01766	-0.2022	-0.05749	-0.06943	0.06683	0.05351	-0.02442	-0.01585	-0.09281	0.03679	0.04152	0.02028	-0.1227
Net100_Pair22_55	(Superior_temporal)<=>(Superior_frontal)	(Default_mode;Motor)<=>(Limbic;Default_mode)	-0.1423	-0.0584	-0.05453	-0.04882	0.02042	0.0834	0.1234	0.1167	-0.13	0.06005	0.01964	0.03546	-0.01664	0.04837	0.04142	0.05354	0.1339	-0.01362	0.01711	0.01409	0.04222	0.071	0.1335	-0.06861	0.02871	-0.1044	-0.01845	0.06491	0.08131	-0.01447
Net100_Pair23_55	(Cerebellum)<=>(Superior_frontal)	(Subcortical-cerebellum)<=>(Limbic;Default_mode)	-0.2814	0.05148	0.007704	0.04241	0.01945	-0.05184	-0.04814	-0.06016	-0.2589	0.07979	-0.02141	-0.04458	-0.04227	-0.0524	-0.04752	0.03133	0.004219	-0.004564	-0.07064	0.07148	-0.05052	0.05839	-0.006639	-0.02864	-0.03115	-0.05955	0.06863	-0.05852	0.1247	-0.008285
Net100_Pair24_55	(Inferior_parietal;Angular)<=>(Superior_frontal)	(Central_executive;Attention)<=>(Limbic;Default_mode)	0.2354	-0.04804	-0.001652	0.1586	-0.1432	0.03375	-0.08629	-0.03055	0.1622	-0.0286	0.05981	-0.01138	0.07836	-0.02115	-0.03999	-0.114	-0.05658	0.02883	0.01143	-0.03883	0.05654	-0.1094	-0.05058	0.1254	0.01392	0.03495	-0.06805	7.454e-06	-0.07153	0.09444
Net100_Pair25_55	(Inferior_frontal;Precentral)<=>(Superior_frontal)	(Central_executive)<=>(Limbic;Default_mode)	-0.2014	-0.05717	0.03002	-0.118	-0.02183	-0.06203	0.05852	0.05447	-0.02881	0.04789	-0.01574	0.0927	0.1051	-0.1136	-0.03077	-0.09207	0.00481	-0.2082	0.2062	0.1495	0.0834	-0.05498	0.06291	-0.1153	-0.03959	-0.1143	-0.07021	0.00843	-0.1811	0.09556
Net100_Pair26_55	(Inferior_parietal;Inferior_frontal;SupraMarginal)<=>(Superior_frontal)	(Attention;Central_executive)<=>(Limbic;Default_mode)	-0.1806	-0.3729	0.03307	-0.1874	0.1233	0.1394	0.1271	0.1017	-0.2139	0.1123	0.04134	-0.1843	-0.3666	0.2178	-0.182	0.1367	0.07278	-0.04435	0.09879	0.1566	-0.007604	0.2426	0.1109	0.06766	0.1434	-0.1542	-0.1572	-0.1345	0.06327	-0.2
Net100_Pair27_55	(Precentral;Superior_frontal;Supp_motor_area)<=>(Superior_frontal)	(Attention;Salience;Motor)<=>(Limbic;Default_mode)	-0.06986	0.02367	0.04457	-0.1852	0.02326	-0.06591	-0.08257	-0.04499	-0.05933	-0.01943	-0.07871	-0.1625	-0.2082	0.04537	-0.06251	-0.0742	-0.06937	0.2678	-0.02606	0.05021	-0.04647	-0.09854	-0.06151	0.003562	-0.05459	-0.1199	-0.1537	0.2053	-0.01438	-0.002615
Net100_Pair28_55	(Supp_motor_area;Inferior_frontal)<=>(Superior_frontal)	(Salience;Default_mode)<=>(Limbic;Default_mode)	0.08407	0.02939	0.1003	0.1101	0.02684	0.001406	-0.02955	-0.06516	-0.05141	-0.03388	0.03848	-0.03034	-0.04572	0.04711	-0.1433	0.03983	-0.06332	0.0127	-0.04034	-0.01042	-0.0631	0.08015	-0.07224	-0.08995	0.0957	-0.01115	-0.1227	0.0936	0.0222	-0.00604
Net100_Pair29_55	(SupraMarginal;Inferior_parietal)<=>(Superior_frontal)	(Central_executive;Salience)<=>(Limbic;Default_mode)	-0.1818	0.06427	-0.1598	-0.002951	0.04826	0.01007	-0.1686	-0.1195	0.1325	0.02405	-0.06667	-0.08855	-0.1361	-0.05848	-0.02724	0.005937	-0.1336	0.1312	0.04551	0.02266	0.09891	0.02417	-0.1325	0.1013	-0.09992	0.0981	-0.02122	0.009855	-0.01863	0.1061
Net100_Pair30_55	(Paracentral)<=>(Superior_frontal)	(Motor)<=>(Limbic;Default_mode)	0.05031	-0.04	-0.0678	0.07247	0.09668	-0.1567	-0.1528	-0.159	-0.002547	-0.05198	-0.1524	-0.1378	-0.1516	-0.1158	-0.1413	0.03238	-0.1433	0.2326	-0.0662	-0.02117	-0.1523	0.1214	-0.1152	0.03413	-0.1413	0.08702	0.08831	0.3263	0.1016	-0.002219
Net100_Pair31_55	(Middel_frontal)<=>(Superior_frontal)	(Central_executive)<=>(Limbic;Default_mode)	0.05475	0.03183	-0.03656	-0.04167	0.01587	0.04178	0.07463	0.06593	-0.1179	-0.02888	-0.04612	0.0196	0.005736	0.007419	-0.02241	-0.01242	0.09778	-0.06976	-0.06783	-0.04457	-0.0332	0.03498	0.08294	0.01494	-0.03163	-0.06676	-0.02117	0.1035	-0.05611	-0.04159
Net100_Pair32_55	(Postcentral;Precentral)<=>(Superior_frontal)	(Motor;Attention)<=>(Limbic;Default_mode)	-0.2128	0.2871	0.1917	0.2285	-0.03032	0.07531	-0.07963	0.00107	0.4228	0.03796	0.1489	0.2055	0.2121	0.03975	-0.06338	-0.1628	0.06063	-0.3301	0.2405	-0.05817	0.03333	-0.07195	-0.02804	0.05376	0.2457	0.2197	0.1024	-0.04948	0.2848	0.004075
Net100_Pair33_55	(Inferior_frontal;Middle_temporal;Supp_motor_area)<=>(Superior_frontal)	(Default_mode;Salience)<=>(Limbic;Default_mode)	-0.08159	-0.09551	0.03876	0.1876	-0.003516	0.1553	-0.06601	-0.1261	0.3511	-0.02885	0.004059	0.01861	0.01493	0.09458	-0.05428	-0.04825	-0.1303	0.1374	0.1949	0.02824	0.005555	0.04628	-0.112	-0.1737	0.1706	0.2355	0.003591	-0.1115	0.03229	0.04252
Net100_Pair34_55	(Superior_parietal;Postcentral;Precuneus)<=>(Superior_frontal)	(Attention)<=>(Limbic;Default_mode)	-0.05259	0.04779	0.1319	0.02659	0.06528	0.07954	-0.09863	-0.04362	-0.06279	-0.09306	-0.04394	0.03906	-0.01035	0.0812	-0.02947	0.009042	-0.05495	0.01371	0.005988	-0.156	-0.05997	-0.01926	-0.07496	-0.02156	0.04603	-0.07922	0.06955	0.07822	0.1053	-0.06359
Net100_Pair35_55	(Precentral;Postcentral)<=>(Superior_frontal)	(Motor)<=>(Limbic;Default_mode)	-0.06264	-0.04676	0.06351	-0.1317	-0.0204	0.1047	0.02654	0.01976	-0.09987	0.0259	-0.03115	0.02103	0.05344	-0.03911	0.005767	-0.1141	0.027	-0.06444	-0.04925	0.02139	0.03834	-0.0476	-0.006353	-0.02461	-0.01841	-0.0675	0.009552	-0.01973	-0.0745	0.03143
Net100_Pair36_55	(Precuneus)<=>(Superior_frontal)	(Default_mode;Central_executive)<=>(Limbic;Default_mode)	-0.2214	-0.06779	0.1366	0.09421	0.09441	0.09276	-0.01066	-0.03773	0.001653	-0.02281	0.1472	-0.04998	-0.1549	0.0918	0.01074	-0.02157	-0.01768	0.06865	-0.08296	-0.05635	0.02004	0.02451	-0.03207	-0.0421	0.1494	-0.01857	-0.1748	-0.01274	0.008014	-0.002176
Net100_Pair37_55	(Middle_frontal)<=>(Superior_frontal)	(Central_executive;Salience)<=>(Limbic;Default_mode)	-0.1428	-0.219	0.02934	-0.126	-0.09394	-0.03452	-0.06844	-0.03674	-0.1582	0.01272	-0.05749	-0.02637	0.07618	-0.04296	0.00369	-0.1252	-0.05647	0.06542	-0.1254	0.01264	0.03634	-0.1088	-0.04184	-0.03369	-0.05216	-0.1301	-0.2089	0.07033	-0.06021	0.04262
Net100_Pair38_55	(Putamen;Caudate)<=>(Superior_frontal)	(Subcortical-cerebellum)<=>(Limbic;Default_mode)	0.3338	0.02772	-0.01445	0.07961	-0.08997	0.1286	0.06838	0.04454	0.09832	-0.02805	0.08595	0.04284	0.1932	0.01842	0.1088	0.06529	0.01918	-0.09205	0.003434	0.03113	-0.01299	0.02667	0.07134	-0.1236	0.05319	0.1426	-0.1098	-0.03224	-0.01331	0.07841
Net100_Pair39_55	(Precuneus;Superior_parietal)<=>(Superior_frontal)	(Attention;Central_executive)<=>(Limbic;Default_mode)	0.0715	-0.132	0.06121	-0.01968	-0.07033	0.1127	0.1979	0.1519	0.02663	0.08712	0.06692	0.1395	0.2743	-0.01545	0.09311	-0.008265	0.1596	-0.09431	0.0558	0.03635	0.1274	0.05841	0.2023	0.04027	0.006609	-0.07163	0.0184	-0.1643	0.05396	0.05657
Net100_Pair40_55	(Superior_frontal;Middle_frontal)<=>(Superior_frontal)	(Central_executive)<=>(Limbic;Default_mode)	-0.03359	-0.06909	-0.03725	-0.1032	-0.09311	0.03405	0.05571	0.08211	0.0738	-0.00904	-0.04459	0.1126	0.0684	-0.04521	-0.0581	-0.04009	0.06819	-0.152	0.04559	0.01102	0.02843	-0.02092	0.05658	0.03754	-0.05392	0.04453	0.001982	-0.01334	-0.02314	0.07572
Net100_Pair41_55	(Inferior_temporal;Middle_temporal)<=>(Superior_frontal)	(Attention;Visual)<=>(Limbic;Default_mode)	-0.07653	-0.07162	-0.1087	-0.07134	-0.05997	-0.1209	-0.1007	-0.1342	0.02066	0.01376	0.03982	-0.007174	0.0462	-0.2238	0.2038	-0.1033	-0.1423	0.02602	-0.139	0.06291	-0.05795	-0.09621	-0.1378	-0.01936	-0.08139	0.02228	0.1274	0.1938	0.02254	0.02186
Net100_Pair42_55	(Inferior_temporal;Inferior_occipital)<=>(Superior_frontal)	(Attention;Visual)<=>(Limbic;Default_mode)	-0.3095	-0.1228	0.104	-0.00113	-0.06542	0.05769	0.1482	0.1106	-0.06759	-0.05427	-0.07008	0.116	0.1124	-0.01997	-0.004685	-0.06763	0.1364	-0.08449	-0.08118	-0.09054	-0.1354	-0.09058	0.1188	-0.08602	0.01917	-0.08024	0.09616	0.06516	-0.127	-0.06052
Net100_Pair43_55	(Inferior_temporal;Fusiform;Temporal_pole)<=>(Superior_frontal)	(Limbic;Default_mode)<=>(Limbic;Default_mode)	-0.3237	0.1094	-0.1665	0.1346	-0.09196	-0.04416	-0.2161	-0.1743	0.2356	-0.1576	-0.1548	0.04932	0.01475	-0.1443	0.0358	0.0306	-0.1191	0.03984	-0.08006	-0.1712	-0.0815	-0.07895	-0.2271	0.2	-0.1897	0.1685	0.2367	0.1822	0.05228	0.09575
Net100_Pair44_55	(Inferior_frontal)<=>(Superior_frontal)	(Default_mode;Central_executive)<=>(Limbic;Default_mode)	0.2769	-0.09909	0.02864	-0.02594	0.0831	0.1684	0.09122	0.06665	-0.05646	0.02114	0.1186	0.06518	0.0539	0.0052	0.08064	0.06507	0.06575	-0.1279	-0.0179	0.01087	0.04671	0.1175	0.08165	0.06048	0.02507	0.06964	-0.07118	0.09998	-0.07712	-0.02954
Net100_Pair45_55	(Superior_frontal;Middle_frontal)<=>(Superior_frontal)	(Salience;Default_mode)<=>(Limbic;Default_mode)	0.1703	0.06762	0.05255	-0.1484	0.08138	0.1246	-0.08879	-0.1292	-0.03619	0.131	-0.07435	-0.2013	-0.1738	0.167	-0.04334	0.08191	-0.1548	0.2768	-0.03241	0.2641	-0.02075	0.1038	-0.0976	-0.1945	0.05332	-0.02916	0.0546	0.1812	0.1375	-0.1089
Net100_Pair46_55	(Inferior_temporal;Middle_temporal)<=>(Superior_frontal)	(Central_executive;Default_mode)<=>(Limbic;Default_mode)	-0.4059	-0.2107	-0.0259	0.07957	0.03251	-0.03234	-0.06069	-0.06302	0.02379	0.02636	0.07741	0.1059	-0.05233	0.08099	-0.06065	-0.06549	-0.06128	-0.1287	0.04439	-0.01665	0.01444	-0.02204	-0.03565	0.04547	0.07167	0.02906	0.1205	-0.0007243	0.00426	-0.02365
Net100_Pair47_55	(Superior_frontal;Middle_frontal)<=>(Superior_frontal)	(Central_executive;Salience;Default_mode)<=>(Limbic;Default_mode)	0.2255	-0.1298	-0.07631	0.05062	-0.004709	0.003841	-0.08837	-0.03743	0.1598	-0.1494	0.07554	0.05743	0.266	-0.001682	0.03019	0.05747	-0.02397	-0.103	-0.04261	-0.2223	-0.09368	-0.06854	-0.03491	0.03425	0.03645	0.1137	0.0607	-0.07527	0.1125	0.004316
Net100_Pair48_55	(Middle_temporal)<=>(Superior_frontal)	(Default_mode;Central_executive)<=>(Limbic;Default_mode)	0.243	0.01298	-0.0633	-0.06063	-0.004757	-0.05781	-0.03208	-0.05917	0.08015	0.05432	-0.01094	-0.03369	-0.03077	-0.03578	-0.05198	-0.01174	-0.05527	0.0479	0.09302	0.019	0.03493	0.0129	-0.04307	0.02783	-0.04731	0.1062	-0.09797	-0.0993	0.03996	0.03133
Net100_Pair49_55	(Middle_temporal;Angular)<=>(Superior_frontal)	(Default_mode)<=>(Limbic;Default_mode)	NA	-0.0828	0.2292	NA	-0.08987	NA	0.3369	0.1813	-0.3874	NA	0.1951	0.007856	-0.05159	0.1312	0.1073	NA	NA	NA	-0.5695	NA	0.05023	NA	0.2528	0.1312	0.2533	-0.3046	NA	0.1862	-0.05451	NA
Net100_Pair50_55	(Orbital)<=>(Superior_frontal)	(Limbic)<=>(Limbic;Default_mode)	0.5967	-0.1772	-0.1899	-0.033	-0.04258	-0.253	-0.07243	-0.1119	0.005705	0.0189	-0.1154	-0.09265	-0.2859	-0.08396	-0.2263	0.1774	-0.1604	0.3506	0.1202	-0.04709	0.2371	0.04303	-0.05901	-0.2528	-0.2333	-0.2119	-0.04663	-0.05308	0.09593	0.2705
Net100_Pair51_55	(Cerebellum;Inferior_temporal)<=>(Superior_frontal)	(Subcortical-cerebellum)<=>(Limbic;Default_mode)	0.1165	-0.08428	-0.1208	0.01341	-0.009749	0.0898	-0.1124	-0.07097	0.07055	0.07723	0.002981	-0.1301	-0.167	0.09162	-0.06405	0.1409	-0.1218	0.07495	0.03113	0.1259	0.05645	0.09591	-0.1224	-0.06809	0.01437	-0.01909	-0.08693	-0.07883	0.1012	0.08048
Net100_Pair52_55	(Cerebellum;Inferior_temporal)<=>(Superior_frontal)	(Subcortical-cerebellum)<=>(Limbic;Default_mode)	-0.1363	-0.1562	0.02047	0.1441	-0.1093	-0.0984	0.1671	0.1307	0.1945	-0.00269	-0.001994	0.2957	0.2802	-0.1107	-0.04092	-0.1458	0.1273	-0.2641	-0.1046	-0.03253	0.03414	-0.1436	0.1355	-0.05453	0.0143	0.03401	-0.006863	0.1623	-0.09881	0.0971
Net100_Pair53_55	(Superior_frontal)<=>(Superior_frontal)	(Limbic)<=>(Limbic;Default_mode)	-0.1301	-0.01077	-0.01633	0.08397	-0.04203	0.09065	0.005741	-0.0008164	0.2449	-0.06178	0.03261	0.05952	0.07878	-0.07671	-0.05905	-0.05143	-0.002023	-0.05012	0.09365	-0.0735	0.01178	-0.1219	0.0168	0.06807	-0.03175	0.1778	-0.01622	-0.1985	0.04606	0.07828
Net100_Pair54_55	(Orbital;Inferior_temporal)<=>(Superior_frontal)	(Limbic)<=>(Limbic;Default_mode)	0.3513	0.0837	0.04332	-0.08009	0.08445	0.09925	0.08613	0.0634	0.05592	0.09918	-0.01853	-0.01613	0.0738	-0.03234	-0.0328	0.00174	0.03858	-0.0694	0.06432	0.06369	0.007471	-0.02391	0.04136	0.02568	-0.07355	-0.0786	-0.04405	0.06103	0.1067	-0.07966
Net_Edge_ICA1	NA	Motor;Subcortical-cerebellum	0.202	-0.0378	-0.07323	-0.03003	-0.004121	0.04709	-0.03193	-0.01113	0.1881	0.04561	-0.1744	0.07064	0.03681	-0.2303	-0.1551	-0.009019	0.04546	0.1502	0.05213	0.04225	0.1107	-0.09638	-0.05464	0.03029	-0.3404	0.1675	0.1255	-0.06119	0.09111	0.103
Net_Edge_ICA2	NA	Central_executive;Salience;Default_mode	0.09126	0.2505	0.02734	-0.06207	0.1594	-0.03275	-0.1521	-0.2214	0.09978	0.2036	-0.1476	-0.215	-0.2019	0.001652	-0.06184	0.2654	-0.219	0.318	0.04567	0.2507	0.05312	0.2215	-0.1903	-0.1269	-0.1241	-0.0929	0.1393	-0.02247	0.2211	0.06839
Net_Edge_ICA3	NA	Central_executive;Salience;Default_mode;Attention	0.1346	0.07021	0.1099	-0.08321	0.1068	-0.09047	-0.09776	-0.09052	-0.1823	0.01949	-0.01238	-0.08573	-0.06034	0.06149	0.01552	0.008571	-0.08284	0.1268	-0.1618	0.07685	-0.08345	0.04162	-0.05526	-0.1167	0.04331	-0.09627	-0.06705	0.1005	0.1	-0.1061
Net_Edge_ICA4	NA	Central_executive;Salience;Default_mode;Attention	0.01352	-0.004787	-0.08248	-0.254	-0.1473	0.1687	-0.07818	-0.004572	-0.3421	-0.07938	-0.06048	-0.09618	-0.1696	-0.1187	-0.0176	0.01547	0.02854	0.04798	-0.1144	0.009047	-0.01725	-0.003091	-0.00232	-0.103	-0.194	-0.2364	0.03321	0.199	-0.09116	-0.07347
Net_Edge_ICA5	NA	Visual;Attention	0.2159	-0.02002	-0.1019	0.06193	-0.001851	0.1055	0.03185	0.04336	0.2855	0.02618	-0.1287	0.05428	0.1423	-0.1058	-0.01489	0.07673	0.0639	-0.08098	0.1638	0.001559	0.09402	0.03999	0.04884	0.05034	-0.1291	0.1438	0.115	-0.06436	0.01248	0.1485
Net_Edge_ICA6	NA	Central_executive;Salience;Default_mode	0.04357	0.1397	-0.003428	-0.07755	0.05275	-0.2288	-0.1572	-0.1612	-0.1239	0.1106	-0.06051	-0.2194	-0.2899	0.1394	-0.04412	-0.004379	-0.1727	0.1466	-0.1022	0.1854	-0.0001729	0.12	-0.1839	-0.144	0.02248	-0.03335	-0.206	-0.04336	-0.08164	0.02977
Net25_Node1	Cerebellum;Precuneus;Superior_frontal	Default_mode	0.1891	-0.0056	0.0265	0.0057	-0.0773	-0.0565	-0.0274	-0.0205	0.0226	-0.0033	0.0038	-0.0061	0.0865	0.0075	-0.0363	-0.1291	-0.0102	-0.0722	-0.0022486	-0.013972	-0.0169	-0.085712	-0.0296	-0.0757	0.043	0.0569	-0.0202	0.0044	0.017	-0.0012
Net25_Node2	Middle_occipital	Visual;Attention	0.1063	0.0103	0.0702	-0.0869	0.012	-0.0491	-0.0709	-0.0693	-0.2214	-0.0031	-0.0132	-0.1206	-0.0537	0.0462	-0.0531	-0.0808	-0.0619	0.0396	-0.060808	0.035992	-0.0718	-0.020111	-0.0799	-0.0374	0.0478	-0.0459	-0.1189	0.054	0.0431	-0.1001
Net25_Node3	SupraMarginal;Inferior_parietal;Postcentral	Attention;Salience;Central_executive	0.1309	-0.0054	0.0128	0.0163	-0.0411	-0.0717	-0.1207	-0.0878	0.0178	-0.0152	-0.0219	-0.0694	-0.0162	0.0037	-0.0076	-0.1095	-0.0724	-0.0267	0.018945	-0.013854	-0.0327	-0.048419	-0.1067	-0.0331	0.012	0.0565	-0.0402	0.0212	0.0434	-0.0081
Net25_Node4	Calcarine;Lingual;Cuneus	Visual	0.1217	0.0436	0.1088	-0.042	0.0369	0.0379	-0.0922	-0.0811	-0.2396	0.0111	-0.0205	-0.1034	-0.07	0.1029	-0.0223	-0.0866	-0.0611	0.0021	-0.055724	0.042947	-0.0825	-0.03204	-0.083	-0.0379	0.0976	-0.0243	-0.1409	0.0486	0.0086	-0.1025
Net25_Node5	Inferior_parietal;Cerebellum;Angular	Central_executive;Attention;Default_mode	0.0717	-0.0724	0.0599	0.0381	-0.0379	-0.0078	0.0152	0.0408	-0.0526	-0.0419	0.0625	0.0386	0.1315	0.0261	0.0154	-0.0486	0.045	-0.1428	0.0050963	-0.063257	-0.0566	-0.058254	0.0496	-0.0164	0.078	0.0068	-0.0508	0.0325	0.0189	0.0038
Net25_Node6	Inferior_frontal;Middle_frontal	Default_mode;Central_executive	0.0268	0.0065	-0.0116	0.0437	-0.0751	-0.0436	0.0052	0.0545	0.0265	-0.017	0.0261	0.0577	0.0864	0.0215	0.0026	-0.0873	0.0695	-0.1426	0.043466	-0.014531	0.0015	-0.065142	0.0385	-0.1053	0.0354	0.0877	-0.0107	-0.0092	0.0053	0.0564
Net25_Node7	Precuneus;Middle_occipital	Default_mode;Central_executive	0.2892	-0.061	-0.0097	-0.0833	-0.0051	-0.1292	-0.0699	-0.038	-0.0773	0.0094	-0.0339	-0.1039	-0.0416	0.0113	-0.0398	-0.0123	-0.0286	-0.0231	-0.0067992	0.014492	-0.0287	-0.0016974	-0.039	0.0057	0.0202	-0.0578	-0.0756	0.071	0.0405	0.0083
Net25_Node8	Lingual;Calcarine;Superior_occipital	Visual	0.1655	-0.0519	0.1099	-0.0504	-0.0067	-0.0002	-0.0802	-0.067	-0.2948	-0.029	0.0273	-0.0854	0.0167	0.058	0.0223	-0.0949	-0.045	-0.0387	-0.10487	-0.0015227	-0.1021	-0.044005	-0.0618	-0.0109	0.1033	0.0119	-0.1467	0.005	0.021	-0.1232
Net25_Node9	Inferior_parietal;Angular;Middle_temporal	Default_mode;Central_executive	0.1616	0.0768	0.0699	0.0708	-0.0126	-0.0303	-0.0786	-0.0513	0.0117	-0.0305	0.0646	-0.0293	0.0324	0.0713	-0.0112	-0.1199	-0.0424	-0.0294	-0.0049449	-0.011401	-0.0655	-0.064021	-0.0672	-0.0337	0.1286	0.0732	-0.0432	0.0843	0.0459	-0.0309
Net25_Node10	Postcentral;Precentral	Motor	0.1357	-0.0097	0.1389	-0.0487	-0.0353	-0.0493	-0.0169	-0.0388	-0.1934	-0.0691	0.0627	-0.034	0.068	0.0599	0.0124	-0.1512	-0.024	-0.038	-0.18447	-0.041265	-0.1207	-0.036838	-0.0349	-0.0733	0.0898	-0.0726	-0.1771	0.1389	0.0065	-0.1198
Net25_Node11	Postcentral;Precentral	Motor	0.1871	0.0591	0.0445	-0.0457	-0.0122	-0.023	-0.0758	-0.0691	-0.0385	-0.0194	0.0024	-0.0943	-0.0215	0.048	-0.0316	-0.1301	-0.0551	-0.0252	-0.099263	-0.020711	-0.0826	-0.013007	-0.0817	-0.063	0.0826	-0.0192	-0.1836	0.1539	-0.0479	-0.082
Net25_Node12	Paracentral;Postcentral	Motor	0.026	-0.0904	0.1183	0.0223	-0.039	-0.0351	-0.001	0.0167	-0.0894	-0.046	0.0406	0.0523	0.1962	0.0026	-0.0313	-0.134	0.0314	-0.12	-0.16373	-0.055554	-0.0723	-0.074504	0.0091	-0.0069	0.0804	-0.0017	-0.1697	0.1149	-0.0487	-0.0751
Net25_Node13	Supp_motor_area;Middle_temporal;Inferior_frontal	Default_mode;Salience	0.1271	0.0311	-0.0369	0.0081	-0.0811	-0.0542	0.0062	0.0385	0.1094	-0.0347	0.077	-0.0008	0.0906	0.0257	-0.0185	-0.091	0.0451	-0.0916	0.041365	-0.042138	-0.037	-0.058532	0.0414	-0.0175	0.071	0.0985	0.0033	-0.0794	-0.013	0.0157
Net25_Node14	Anterior_cingulate;Superior_frontal	Default_mode;Central_executive;Salience	0.1951	-0.0436	0.1194	0.0353	-0.0248	-0.0593	0.0231	0.0341	-0.1048	-0.1184	-0.0011	0.0604	0.1982	-0.0446	0.0237	-0.1558	0.0557	-0.1067	-0.036523	-0.1114	-0.1537	-0.0954	0.0284	-0.1097	0.0405	-0.0103	-0.0052	0.0524	0.0853	-0.1192
Net25_Node15	Cerebellum	Subcortical-cerebellum	0.0974	-0.0581	0.122	-0.0222	0.012	-0.0786	-0.0343	-0.0284	-0.1442	-0.0423	0.0368	-0.0011	0.0705	0.0101	-0.0232	-0.1423	-0.0271	-0.0608	-0.13672	-0.01816	-0.1043	0.0037569	-0.0436	-0.0938	0.081	-0.0462	-0.1505	0.1167	0.019	-0.1197
Net25_Node16	Superior_frontal;Middle_frontal	Salience;Central_executive	0.2016	-0.0758	0.005	-0.0185	-0.0591	-0.0227	-0.0559	-0.0316	-0.0613	-0.0108	-0.0053	0.0098	0.1099	0.0164	-0.0368	-0.0821	-0.0327	-0.0342	-0.059412	0.019773	-0.0534	-0.045976	-0.0369	-0.0969	0.0302	0.0183	-0.0086	0.0803	0.0504	-0.0156
Net25_Node17	Superior_temporal;Middle_temporal	Default_mode;Motor	0.108	0.0041	0.1161	-0.0157	-0.0207	-0.0204	0.0105	0.0178	-0.1411	-0.0523	0.0222	-0.0023	0.0892	0.0578	0.0211	-0.1442	0.0276	-0.0735	-0.057215	-0.036619	-0.1155	-0.042749	0.0154	-0.1098	0.0963	-0.0359	-0.069	0.0378	-0.0389	-0.1336
Net25_Node18	Putamen;Caudate;Supp_motor_area	Subcortical-cerebellum	0.1785	0.0241	0.1313	-0.0816	-0.0238	0.0257	-0.0107	-0.0168	-0.0955	-0.0304	0.0075	0.0132	0.1163	-0.0005	-0.024	-0.1651	0.0161	-0.074	-0.011353	-0.023331	-0.0941	-0.023018	-0.0335	-0.0882	0.0664	-0.0581	-0.1402	0.0718	0.0544	-0.091
Net25_Node19	Inferior_occipital;Middle_occipital	Visual	0.1044	-0.0658	0.0957	-0.0413	-0.0908	-0.0643	-0.0537	-0.072	-0.3321	-0.0823	0.029	-0.0312	-0.0037	0.0323	0.0356	-0.161	-0.0605	-0.0091	-0.12673	-0.071057	-0.0892	-0.064572	-0.0597	-0.0273	0.0682	-0.0421	-0.0828	0.0254	-0.0764	-0.1137
Net25_Node20	Precuneus	Default_mode;Central_executive	0.2032	0.0444	0.1274	-0.0423	-0.0132	-0.0438	-0.0322	-0.008	-0.156	0.007	0.0457	-0.0038	0.0023	0.0603	-0.033	-0.0823	-0.0012	-0.0715	0.026716	0.037048	-0.0588	-0.026623	-0.0106	-0.0529	0.1243	-0.0501	-0.0442	0.0676	0.0404	-0.0545
Net25_Node21	Inferior_frontal;Superior_frontal;Middle_temporal	Default_mode;Central_executive	0.0994	-0.1116	0.0545	-0.0224	-0.0965	-0.0453	-0.0523	-0.0098	-0.0272	-0.0302	0.0661	0.0399	0.0824	-0.0111	0.0393	-0.1408	-0.0086	-0.0785	-0.087346	-0.056365	-0.0281	-0.11451	-0.0272	-0.0638	0.0658	0.0538	0.0472	0.0351	0.0111	0.0339
Net100_Node1	Calcarine;Lingual;Cuneus	Visual	-0.0609	0.032	0.1707	-0.0611	0.0631	0.0371	-0.027	-0.0458	-0.1929	-0.0371	0.0074	-0.0219	0.0392	0.0447	0.0292	-0.0344	-0.0338	-0.0358	-0.0402	-0.029728	-0.0737	-0.0057376	-0.0444	-0.0271	0.0839	-0.0046	-0.0899	0.02	0.0132	-0.1027
Net100_Node2	Rolandic_operculum;SupraMarginal;Insula	Salience;Motor	0.0245	0.032	0.0747	-0.0318	0.0619	-0.0359	-0.1072	-0.0874	-0.0358	0.0164	-0.0308	-0.0192	0.0641	0.0554	-0.0013	-0.1132	-0.0592	-0.0103	0.10443	0.0054665	-0.0079	0.0071474	-0.0797	-0.1069	0.0686	0.0223	-0.0498	0.0275	0.1034	0.003
Net100_Node3	Lingual;Fusiform	Visual	0.0103	-0.0297	0.1044	-0.0376	0.0686	-0.0132	-0.1637	-0.1269	-0.2366	0.0096	-0.0271	-0.1231	-0.1233	0.0535	-0.0184	-0.1104	-0.1076	0.0254	-0.03542	-0.0011817	-0.0601	0.015517	-0.1384	-0.0266	0.0575	0.0242	-0.0647	0.0769	0.0985	-0.1146
Net100_Node4	Middle_occipital;Superior_occipital	Attention;Visual	0.0775	0.0027	0.1071	-0.0732	0.0765	-0.0306	-0.1184	-0.0972	-0.1829	0.0424	-0.0422	-0.1145	-0.0695	0.0426	0.0059	-0.07	-0.0785	0.0376	0.0098667	0.045973	-0.0078	0.0050647	-0.1006	-0.0391	0.0624	-0.0173	-0.0455	0.0481	0.1194	-0.0731
Net100_Node5	Precuneus;Angular;Middle_cingulate	Default_mode;Central_executive	0.1728	-0.0148	0.0397	-0.0331	0.0396	-0.0414	-0.1081	-0.0642	-0.1232	0.0748	-0.0215	-0.0586	-0.0268	0.028	-0.0214	-0.0389	-0.0599	-0.0149	0.033918	0.051533	0.0222	0.04549	-0.0727	-0.059	0.0189	-0.0139	-0.0158	-0.0403	0.0961	0.0256
Net100_Node6	Postcentral;Precentral	Motor	0.1343	0.1235	0.0152	-0.0688	-0.0248	0.0244	-0.0915	-0.0828	0.0124	0.0096	-0.0227	-0.1029	-0.0639	0.0212	-0.0034	-0.0919	-0.0633	0.0056	9.6967e-05	0.0022885	-0.032	-0.00057176	-0.0928	-0.0436	0.058	0.0051	-0.1391	0.0908	-0.0364	-0.0425
Net100_Node7	Superior_frontal;Anterior_cingulate	Default_mode;Limbic	0.0711	-0.0852	0.0767	0.0349	-0.0222	-0.0449	-0.0071	0.0159	-0.0538	-0.0459	0.0202	0.0441	0.147	-0.0117	0.0082	-0.0863	0.0243	-0.0628	-0.02279	-0.058596	-0.0737	-0.091249	0.0184	-0.0501	0.0494	-0.0077	0.0231	0.0131	0.0875	-0.0246
Net100_Node8	Calcarine;Lingual	Visual	0.0418	-0.0247	0.1414	-0.0592	0.0514	-0.1135	-0.0766	-0.0759	-0.3221	-0.0056	0.047	-0.0448	-0.0754	0.0665	-0.0081	-0.1085	-0.0793	-0.0362	-0.11767	-0.0088705	-0.0753	-0.033082	-0.0869	-0.0724	0.1297	-0.0851	-0.1177	0.0207	0.0409	-0.1335
Net100_Node9	Middle_temporal;Temporal_pole	Default_mode	0.151	0.0413	0.0074	-0.0335	0.0229	-0.0709	-0.0465	-0.027	0.0166	-0.0612	0.0456	-0.0103	-0.0035	0.0433	-0.0418	-0.0703	-0.0137	-0.0346	-0.01309	-0.068717	-0.0928	0.0067692	-0.0294	-0.037	0.0598	0.0383	-0.0004	-0.0081	0.0812	-0.0644
Net100_Node10	Middle_occipital;Precuneus;Calcarine	Default_mode;Central_executive	0.1364	-0.1201	-0.0029	-0.0286	0.0079	-0.0786	-0.0977	-0.0528	-0.0994	0.0142	-0.081	-0.0315	0.0185	-0.0038	0.0048	-0.0357	-0.0509	-0.061	0.017493	-0.0068475	-0.0084	0.010679	-0.045	-0.0027	-0.0174	-0.0333	-0.0373	0.029	0.0577	0.0009
Net100_Node11	Angular;Middle_temporal	Default_mode;Central_executive	0.0773	-0.0345	-0.0154	0.0556	0.0448	-0.1144	-0.1031	-0.0708	0.0454	0.0046	-0.0309	-0.0297	-0.0099	-0.0112	-0.0267	-0.0707	-0.0546	-0.0084	-0.037023	-0.0025094	-0.0157	-0.036502	-0.0695	-0.0507	0.0119	0.0689	0.0277	0.0366	0.0707	0.0243
Net100_Node12	Middle_frontal;Cerebellum	Central_executive;Default_mode	0.1412	-0.0451	0.0668	0.0159	0.036	-0.1256	-0.031	-0.0163	-0.035	-0.006	0.0188	0.0049	0.1098	0.0015	0.0189	-0.0136	0.0002	-0.0633	-0.010691	-0.032471	-0.0736	-0.032116	-0.0041	-0.0195	0.0394	0.0018	0.0422	0.0387	0.0994	0.0125
Net100_Node13	Superior_frontal	Default_mode	0.1588	0.0115	0.0604	0.01	-0.0281	-0.0246	-0.051	-0.0483	0.0007	0.0607	-0.0426	-0.0147	0.1147	0.054	0.002	-0.0763	-0.0466	-0.0053	0.091835	0.041758	-0.0032	-0.051284	-0.0604	-0.0938	0.0524	0.0392	-0.0133	-0.0414	0.0677	-0.0023
Net100_Node14	Cuneus;Superior_occipital	Visual	0.0657	-0.0145	0.1127	-0.031	0.0882	-0.0292	-0.1047	-0.0818	-0.2154	-0.0143	-0.0008	-0.084	0.0011	0.039	0.0449	-0.0432	-0.0663	-0.0031	-0.038326	-0.013653	-0.122	0.027245	-0.085	-0.0176	0.0763	0.0731	-0.0806	0.0227	0.1022	-0.1501
Net100_Node15	Insula;Anterior_cingulate	Salience;Default_mode	0.2074	-0.0397	0.0901	-0.0166	0.0512	-0.1026	-0.0946	-0.0623	-0.0808	-0.0603	-0.0284	0.0152	0.0708	0.0123	-0.0039	-0.0885	-0.0408	-0.0458	-0.030529	-0.043735	-0.0872	0.043623	-0.0768	-0.0918	0.0527	-0.0229	-0.0241	0.0666	0.1345	-0.0643
Net100_Node16	Inferior_occipital;Middle_occipital	Visual	0.1053	-0.1187	0.1352	-0.1109	-0.0867	-0.0582	-0.0786	-0.1114	-0.4026	-0.0747	0.0264	-0.0605	-0.021	0.0063	0.1067	-0.1983	-0.0953	0.1031	-0.14734	-0.073026	-0.066	-0.14124	-0.0837	-0.0754	0.0357	-0.066	-0.0615	0.0488	-0.0683	-0.1075
Net100_Node17	Cerebellum	Subcortical-cerebellum	-0.0357	0.0266	0.0813	0.0282	0.0432	-0.0172	-0.0407	-0.0326	-0.0047	-0.0267	-0.0116	-0.0232	0.0445	-0.0071	-0.0867	-0.0954	-0.0168	-0.0522	0.0080267	-0.033327	-0.0397	-0.035174	-0.0462	-0.1236	0.0328	0.0368	-0.0467	-0.0884	0.0751	-0.0375
Net100_Node18	Inferior_parietal;Postcentral	Attention;Central_executive;Salience	0.082	0.0003	0.0578	0.0054	-0.0087	-0.0042	-0.0872	-0.0299	-0.0292	-0.0126	0.0011	-0.0162	0.0258	0.0456	0.031	-0.1203	-0.0247	-0.0631	0.030117	-0.022051	-0.0356	-0.085592	-0.048	-0.0369	0.0454	0.0288	-0.0375	0.0103	0.0722	-0.0531
Net100_Node19	Precuneus;Cuneus	Default_mode;Central_executive	0.2255	0.0932	0.1476	-0.0253	-0.0108	-0.0392	-0.021	0.0141	-0.1536	0.0266	0.044	0.0125	0.0216	0.116	-0.0378	-0.0987	0.011	-0.0586	0.070282	0.029068	-0.0314	-0.0014869	-0.0018	-0.0905	0.1671	-0.041	-0.0364	-0.0269	0.1213	-0.0537
Net100_Node20	Postcentral;Precentral	Motor;Attention	0.067	0.0905	0.0739	-0.031	-0.011	-0.0214	-0.0719	-0.0964	-0.127	-0.0131	0.0579	-0.0933	-0.0759	0.0443	0.0246	-0.1049	-0.0959	0.0349	-0.053852	0.011461	-0.0603	-0.027182	-0.1143	-0.0252	0.0534	-0.0274	-0.0828	0.0375	0.0508	-0.0506
Net100_Node21	Superior_frontal	Default_mode;Central_executive	0.0856	-0.0641	0.1043	0.0253	-0.0716	0.0512	0.0262	0.0395	0.1245	-0.037	0.033	0.1075	0.2005	0.0289	0.0701	-0.0999	0.0402	-0.1299	0.040444	-0.075768	-0.0285	-0.089374	0.0217	-0.0907	0.0651	0.0749	0.0333	-0.0306	0.0593	0.0046
Net100_Node22	Superior_temporal	Default_mode;Motor	0.0852	0.0753	0.0897	-0.0254	0.0241	-0.0301	-0.0359	-0.0145	-0.0214	0.0012	-0.0013	-0.0156	0.0529	0.0811	0.0347	-0.1177	0.0049	-0.039	0.081039	-5.0175e-05	-0.0536	0.0066603	-0.0253	-0.065	0.1012	0.0434	-0.0405	-0.0908	0.0589	-0.0743
Net100_Node23	Cerebellum	Subcortical-cerebellum	0.0918	-0.0234	0.0764	-0.0468	0.042	-0.0381	-0.0987	-0.0881	-0.145	-0.0156	-0.0143	-0.0025	0.0528	0.0185	0.0014	-0.1197	-0.084	-0.0659	-0.14937	-0.011769	-0.0509	0.036701	-0.1028	-0.1163	0.0594	-0.0627	-0.1234	0.128	0.0828	-0.067
Net100_Node24	Inferior_parietal;Angular	Central_executive;Attention	0.0706	-0.0126	0.0092	0.0706	0.0092	-0.0384	-0.171	-0.1003	-0.0361	-0.0254	-0.0243	-0.0304	-0.0305	0.0293	0.0247	-0.0087	-0.0866	-0.0636	0.075755	-0.047683	0.0021	0.042655	-0.1114	-0.0081	0.0295	0.0557	0.0226	0.013	0.1038	0.0635
Net100_Node25	Inferior_frontal;Precentral	Central_executive	0.0655	-0.0047	0.0263	-0.0517	-0.0488	-0.0654	-0.0205	0.001	-0.0387	0.0008	0.002	0.0167	-0.0108	0.0076	0.0356	-0.0984	0.0164	-0.0555	0.050394	-0.015578	0.0174	-0.07072	-0.0045	-0.1061	0.0355	0.0214	-0.0617	0.0211	0.0345	0.0415
Net100_Node26	Inferior_parietal;Inferior_frontal;SupraMarginal	Attention;Central_executive	0.1192	-0.049	0.0415	-0.0098	-0.034	0.0409	-0.0256	0.0215	0.0031	-0.0171	-0.0187	0.0365	0.0935	0.0388	0.0315	-0.067	0.0184	-0.0883	0.060584	-0.039724	-0.0098	-0.035243	0.0136	-0.0501	0.0306	0.0281	-0.0196	-0.0778	0.066	-0.0124
Net100_Node27	Precentral;Superior_frontal;Supp_motor_area	Attention;Salience;Motor	0.1377	-0.0339	0.1253	0.0295	-0.0476	-0.0096	-0.0719	-0.0469	-0.0707	-0.0724	0.0472	0.0142	0.1074	0.0243	0.0099	-0.1759	-0.0281	-0.0727	-0.0066839	-0.06747	-0.0763	-0.089016	-0.0601	-0.0809	0.0892	0.0065	-0.0828	0.0401	0.0241	-0.0393
Net100_Node28	Supp_motor_area;Inferior_frontal	Salience;Default_mode	0.0626	0.0336	0.0121	-0.0279	-0.0792	-0.1046	-0.0758	-0.0455	0.0603	-0.0132	0.0247	-0.0171	0.0706	0.016	-0.0112	-0.083	-0.0382	-0.0282	0.057231	-0.017257	-0.0323	-0.066122	-0.0629	0.0035	0.0564	0.0487	-0.0135	-0.1255	-0.0213	0.0307
Net100_Node29	SupraMarginal;Inferior_parietal	Central_executive;Salience	0.0775	-0.0027	0.029	0.0356	0.0699	-0.068	-0.2064	-0.1667	-0.0815	0.047	0.0071	-0.0483	-0.0322	0.0596	-0.0042	-0.0286	-0.1529	0.029	-0.051305	0.049397	0.0378	0.065622	-0.1739	-0.0773	0.0765	-0.0202	-0.0642	0.1226	0.1041	0.023
Net100_Node30	Paracentral	Motor	-0.1384	-0.0883	0.1473	0.0011	-0.0253	0.0453	-0.0222	0.0135	-0.0636	-0.0327	0.0136	0.0575	0.1368	0.0105	-0.0148	-0.1272	0.012	-0.1234	-0.15856	-0.040504	-0.0505	-0.073546	-0.0318	-0.0509	0.0528	0.0121	-0.1161	0.0684	-0.0203	-0.0849
Net100_Node31	middle_frontal	Central_executive	0.0715	0.0055	0.0413	-0.0269	0.0624	-0.0996	-0.102	-0.0857	-0.0659	0.0368	-0.0304	-0.0467	-0.0322	0.0232	0.045	-0.03	-0.0625	0.0186	0.002858	0.046357	-0.0237	0.013873	-0.0786	-0.087	0.0257	0.0046	0.0635	0.1169	0.1355	-0.0004
Net100_Node32	Postcentral;Precentral	Motor;Attention	0.1569	0.063	0.1264	-0.0171	0.0297	-0.007	-0.0276	-0.0228	-0.1241	-0.0323	0.0688	-0.0313	0.0356	0.0345	-0.023	-0.0898	-0.0045	-0.0107	-0.12611	-0.03816	-0.1193	-0.0047076	-0.0115	-0.1083	0.1078	-0.043	-0.1631	0.156	0.0834	-0.1215
Net100_Node33	Inferior_frontal;Middle_temporal;Supp_motor_area	Default_mode;Salience	0.0309	-0.0542	0.0258	-0.083	-0.0697	-0.0507	-0.0567	-0.015	-0.0326	-0.003	-0.0175	0.0009	0.0492	0.015	0.0048	-0.0906	-0.0275	-0.0252	-0.043651	-0.010798	0.0248	-0.067607	-0.0362	-0.0921	0.0422	0.0037	0.0417	-0.0521	0.0605	0.0242
Net100_Node34	Superior_parietal;Postcentral;Precuneus	Attention	0.1563	-0.0282	0.05	-0.0241	-0.0214	0.0698	-0.0829	-0.0365	0.0025	0.0078	0.0227	-0.0464	0.1188	0.0493	0.0537	-0.0632	-0.0209	-0.0753	0.02423	-0.017105	-0.0047	-0.0069569	-0.0504	0.025	0.0371	0.0722	-0.1024	-0.0466	0.0559	-0.0158
Net100_Node35	Precentral;Postcentral	Motor	0.0077	0.0063	0.0533	-0.0107	0.0076	-0.0053	-0.0933	-0.0636	-0.0728	-0.0253	-0.0335	-0.0294	0.0098	-0.0129	0.0056	-0.1221	-0.0529	-0.0184	0.0079953	-0.017144	-0.0727	-0.037746	-0.0783	-0.0682	0.0072	-0.0096	-0.1089	0.0304	0.0135	-0.0498
Net100_Node36	Precuneus	Default_mode;Central_executive	0.108	-0.0446	-0.0093	-0.0761	-0.0243	-0.0866	-0.0559	-0.0696	-0.0597	0.0271	-0.0228	-0.0138	-0.0002	-0.0251	-0.0312	-0.0548	-0.0372	-0.038	0.057438	0.018801	0.0126	-0.052253	-0.0467	-0.0343	-0.0017	0.0373	0.0037	-0.0378	0.0185	0.0484
Net100_Node37	Middle_frontal	Central_executive;Salience	0.223	-0.0115	0.0826	-0.0612	-0.001	-0.0714	-0.0459	-0.0326	-0.1157	0.032	-0.0337	0.0045	0.0659	0.0304	-0.0302	-0.1139	-0.0133	-0.0148	-0.065801	0.063551	-0.0323	-0.0086605	-0.0338	-0.13	0.0622	-0.0218	-0.031	0.1425	0.0735	-0.0379
Net100_Node38	Putamen;Caudate	Subcortical-cerebellum	0.0405	-0.0083	0.0529	-0.1123	0.0062	-0.0294	-0.0887	-0.082	-0.1278	-0.0514	-0.0533	-0.0307	-0.0569	-0.025	-0.0185	-0.1253	-0.0538	-0.0102	-0.037665	-0.05246	-0.045	-2.368e-06	-0.0912	-0.109	-0.0177	-0.0534	-0.0898	0.0152	0.1263	-0.016
Net100_Node39	Precuneus;Superior_parietal	Attention;Central_executive	0.1539	-0.0902	0.065	0.0064	-0.0194	0.0322	-0.0493	-0.0292	-0.0693	0.0356	0.0014	0.0052	0.0586	0.0343	0.0284	-0.0342	-0.0008	-0.086	0.00012019	0.017073	0.0022	-0.031342	-0.0311	-0.007	0.0331	0.0416	-0.0272	-0.0359	0.0579	-0.0052
Net100_Node40	Superior_frontal;Middle_frontal	Central_executive	0.1059	-0.0657	0.0671	-0.0573	-0.0266	-0.0604	-0.076	-0.0622	-0.0055	-0.0271	-0.0126	0.0105	0.0554	0.0078	-0.0217	-0.0718	-0.0479	-0.0123	0.047375	-0.068114	-0.0467	-0.056395	-0.0694	-0.1021	0.0534	-0.0159	-0.0369	-0.0604	0.094	-0.0129
Net100_Node41	Inferior_temporal;Middle_temporal	Attention;Visual	0.0524	0.0258	0.1508	-0.0167	0.1279	-0.0905	-0.084	-0.0893	-0.2404	-0.0491	0.0245	-0.0521	-0.0147	0.0499	0.0084	-0.0539	-0.0618	0.0598	-0.077338	-0.040229	-0.1569	0.07377	-0.0795	-0.102	0.0885	-0.0292	-0.1031	0.1241	0.1215	-0.2002
Net100_Node42	Inferior_temporal;Inferior_occipital	Attention;Visual	0.1537	0.1022	0.0205	-0.0173	0.1066	-0.022	-0.1934	-0.1646	-0.1027	0.0404	0.0057	-0.1138	-0.1685	0.1259	-0.0722	-0.0095	-0.1614	0.1066	0.072715	0.049214	-0.0106	0.079414	-0.1863	-0.0671	0.0968	0.0327	-0.0396	0.0651	0.1417	-0.0625
Net100_Node43	Inferior_temporal;Fusiform;Temporal_pole	Limbic;Default_mode	0.1778	0.1109	0.0427	-0.0198	0.1361	-0.0474	-0.1548	-0.1133	0.0124	0.0232	-0.0834	-0.0816	-0.044	0.0669	-0.1158	-0.0688	-0.1066	0.0425	0.055898	-0.0071133	0.006	0.09079	-0.1372	-0.0588	0.0369	0.0229	-0.0174	-0.0089	0.2379	0.0108
Net100_Node44	Inferior_frontal	Default_mode;Central_executive	0.0499	-0.0791	0.0307	0.002	-0.0275	-0.0301	-0.0287	0.0023	-0.0076	-0.0427	0.0228	0.0499	0.1057	-0.0035	0.0467	-0.1001	0.0201	-0.0597	0.0037953	-0.041125	-0.023	-0.1121	-0.0103	-0.0514	0.0423	0.0401	0.0576	0.0476	0.0693	0.0502
Net100_Node45	Superior_frontal;Middle_frontal	Salience;Default_mode	0.1923	-0.0869	0.0375	-0.0325	-0.004	-0.0383	-0.0152	-0.0197	-0.1182	-0.059	-0.0323	0.0813	0.1583	-0.0514	0.009	-0.1207	-0.0004	-0.0813	-0.072641	-0.068889	-0.1163	-0.059936	-0.0226	-0.1235	-0.0138	0.0038	0.0857	0.0325	0.0606	-0.0652
Net100_Node46	Inferior_temporal;Middle_temporal	Central_executive;Default_mode	0.1156	0.0849	0.0257	0.0166	0.1196	-0.1007	-0.0942	-0.0977	0.0224	0.047	0.0102	-0.1058	-0.0544	0.1014	-0.1686	0.0344	-0.0847	0.0191	0.081836	0.041752	-0.0395	0.10782	-0.087	-0.0238	0.0829	0.0188	0.0287	-0.0503	0.153	0.0133
Net100_Node47	Superior_frontal;Middle_frontal	Central_executive;Salience;Default_mode	0.2576	-0.0334	0.0285	-0.0286	0.0038	-0.0698	-0.0648	-0.0513	0.0131	0.0181	-0.0383	0.0467	0.129	0.0095	0.0478	-0.1061	-0.0481	0.0504	0.034989	0.027748	-0.0446	-0.050239	-0.054	-0.0319	0.0295	0.0832	0.06	0.032	0.1252	0.0004
Net100_Node48	Middle_temporal	Default_mode;Central_executive	0.0943	0.0179	-0.0079	0.0189	0.0239	-0.1215	-0.1311	-0.0942	0.0104	-0.0601	0.0385	-0.037	0.0121	0.0419	-0.0765	-0.0269	-0.084	-0.0474	-0.0092755	-0.058989	-0.0721	-0.0020409	-0.1117	-0.0124	0.0616	0.087	0.0695	0.0268	0.0692	-0.0049
Net100_Node49	Middle_temporal;Angular	Default_mode	0.0334	0.0239	-0.0314	-0.0244	0.0471	-0.0057	-0.1007	-0.0613	-0.0014	0.0302	-0.0339	-0.0342	-0.0465	0.0307	-0.0523	-0.0766	-0.0467	-0.0268	0.015004	0.020607	0.0426	0.044609	-0.0639	-0.0492	0.0147	0.0185	-0.0109	-0.0182	0.0276	0.0663
Net100_Node50	Orbital	Limbic	0.1732	0.0818	0.0271	-0.0507	0.1223	-0.0737	-0.1468	-0.0982	-0.0667	0.0628	-0.0438	-0.0923	-0.0696	0.0734	0.0076	-0.0513	-0.1098	0.0727	0.069893	0.061553	0.0358	0.042487	-0.1264	-0.1553	0.0671	-0.0103	0.0406	-0.1152	0.167	0.0089
Net100_Node51	Cerebellum;Inferior_temporal	Subcortical-cerebellum	0.2292	0.0124	0.0744	-0.0533	0.1552	-0.0853	-0.1521	-0.1327	-0.0923	0.0045	-0.0582	-0.0743	-0.0396	0.0528	-0.1018	-0.0203	-0.1078	0.0082	0.056384	-0.0081212	-0.0648	0.088309	-0.1357	-0.1044	0.0703	0.0131	-0.0405	0.0651	0.1698	-0.0858
Net100_Node52	Cerebellum;Inferior_temporal	Subcortical-cerebellum	0.1961	0.1139	0.0284	0.0143	0.1245	-0.0581	-0.1156	-0.0908	0.0203	0.0411	-0.0283	-0.0417	0.0615	0.0381	-0.0791	-0.0397	-0.0698	-0.0373	0.087684	0.01552	-0.0016	0.10386	-0.1002	-0.1122	0.0399	0.068	0.0212	0.0474	0.2362	-0.0192
Net100_Node53	Superior_frontal	Limbic	0.1877	0.057	0.0211	-0.0574	0.0423	-0.0808	-0.1368	-0.0956	0.0121	0.105	-0.0367	-0.0475	-0.0292	0.0312	-0.1265	-0.0561	-0.0836	0.0571	0.10398	0.08482	0.0463	0.0299	-0.1024	-0.0176	0.0029	-0.0091	0.0288	-0.0475	0.1419	0.0456
Net100_Node54	Orbital;Inferior_temporal	Limbic	0.1394	0.0277	0.0316	-0.0464	0.097	-0.0216	-0.1101	-0.0926	-0.1034	0.0048	-0.0514	-0.0565	0.0207	0.0565	-0.0405	-0.0389	-0.054	-0.0345	0.069302	-0.004385	-0.0226	0.082542	-0.1033	-0.1146	0.0717	0.0327	0.0224	0.1019	0.2276	-0.0189
Net100_Node55	Superior_frontal	Limbic;Default_mode	0.1217	0.0249	0.0457	-0.1019	0.1943	-0.135	-0.1821	-0.1751	-0.0519	0.0501	-0.0794	-0.0897	-0.0044	0.0372	0.0959	-0.0137	-0.1576	0.0773	0.10547	0.01385	0.0037	0.065952	-0.1767	-0.0779	0.0331	0.0168	-0.0011	0.073	0.1893	0.0191

### Sheet: p-value
Supplementary Table 10: Genetic correlation p-values between 1,777 intrinsic brain activity traits (n = 34,691 subjects) and 30 other complex traits
ID	Location	Network	Alzheimer.s.Disease	ADHD	Automobile_Speeding	Bipolar_Disorder	BMI	Chronotype	Cognitive_Function	Cognitive_Performance	Cross_Disorder	Neuroticism_Depressed_Affect	Drinking	Education	EduYears	Smoking	Height	High_Blood_Pressure	Intelligence	Manual_or_Physical_Work	MDD	Neuro_Fedup	Neuroticism	Number_of_Treatments	Numerical_Reasoning	Reaction_Time	Risky_behaviors_PC1	SCZ	Sleep_During	Subjective_well_being	T2D	Neuroticism_Worry
Net25_Pair1_2	(Cerebellum;Precuneus;Superior_frontal)<=>(Middle_occipital)	(Default_mode)<=>(Visual;Attention)	0.688	0.4345	0.9706	0.418	0.1513	0.4831	0.9847	0.9078	0.07854	0.4869	0.9257	0.2566	0.6697	0.7786	0.851	0.9245	0.9563	0.3442	0.8448	0.2992	0.6957	0.9257	0.6327	0.3629	0.4104	0.1707	0.01466	0.1972	0.244	0.5432
Net25_Pair1_3	(Cerebellum;Precuneus;Superior_frontal)<=>(SupraMarginal;Inferior_parietal;Postcentral)	(Default_mode)<=>(Attention;Salience;Central_executive)	0.7034	0.5516	0.6492	0.2248	0.4205	0.07961	0.6426	0.1866	0.2443	0.9251	0.1434	0.5431	0.08216	0.7946	0.8531	0.7571	0.3183	0.4002	0.4082	0.8503	0.612	0.3272	0.2675	0.8766	0.8244	0.05861	0.05965	0.1299	0.2754	0.977
Net25_Pair2_3	(Middle_occipital)<=>(SupraMarginal;Inferior_parietal;Postcentral)	(Visual;Attention)<=>(Attention;Salience;Central_executive)	0.3596	0.06106	0.2092	0.5437	0.008058	0.3766	0.07021	0.06563	0.1915	0.1993	0.9723	0.0005147	0.1844	0.3606	0.1697	0.004784	0.04337	0.1146	0.9477	0.2245	0.9757	0.04005	0.1141	0.6708	0.7847	0.3535	0.001129	0.4849	0.03953	0.0945
Net25_Pair1_4	(Cerebellum;Precuneus;Superior_frontal)<=>(Calcarine;Lingual;Cuneus)	(Default_mode)<=>(Visual)	0.0817	0.4998	0.4355	0.8369	0.7193	0.09264	0.1679	0.08704	0.2223	0.132	0.7391	0.9395	0.6483	0.9766	0.1754	0.2961	0.1353	0.9022	0.9004	0.07233	0.6232	0.4721	0.07604	0.4752	0.3966	0.648	0.05649	0.1971	0.7874	0.5159
Net25_Pair2_4	(Middle_occipital)<=>(Calcarine;Lingual;Cuneus)	(Visual;Attention)<=>(Visual)	0.2719	0.4728	0.1423	0.1589	0.05639	0.07144	0.9469	0.8867	0.6895	0.1453	0.819	0.4495	0.5258	0.4592	0.07111	0.1382	0.6345	0.3328	0.4663	0.0921	0.1696	0.0361	0.8635	0.1443	0.08156	0.2079	0.9232	0.9751	0.6932	0.2986
Net25_Pair3_4	(SupraMarginal;Inferior_parietal;Postcentral)<=>(Calcarine;Lingual;Cuneus)	(Attention;Salience;Central_executive)<=>(Visual)	0.6809	0.1809	0.05905	0.05937	0.6589	0.1882	0.7491	0.1921	0.4717	0.595	0.1499	0.8775	0.2299	0.03245	0.0885	0.7539	0.2902	0.3065	0.4338	0.4522	0.2176	0.2718	0.4941	0.3524	0.02194	0.2947	0.6136	0.08258	0.4868	0.4391
Net25_Pair1_5	(Cerebellum;Precuneus;Superior_frontal)<=>(Inferior_parietal;Cerebellum;Angular)	(Default_mode)<=>(Central_executive;Attention;Default_mode)	0.1414	0.9094	0.1667	0.9192	0.7199	0.09587	0.4463	0.4968	0.8175	0.535	0.2745	0.2678	0.3941	0.9903	0.8742	0.2367	0.6023	0.2622	0.7867	0.4286	0.9194	0.5834	0.2913	0.04032	0.9434	0.8785	0.8182	0.6483	0.9703	0.1121
Net25_Pair2_5	(Middle_occipital)<=>(Inferior_parietal;Cerebellum;Angular)	(Visual;Attention)<=>(Central_executive;Attention;Default_mode)	0.2443	0.2953	0.01792	0.6882	0.2122	0.439	0.9969	0.2762	0.1631	0.9358	0.3578	0.7369	0.9725	0.984	0.6515	0.07196	0.4149	0.6753	0.3552	0.9649	0.6654	0.2096	0.4963	0.982	0.1092	0.4669	0.9888	0.7483	0.3032	0.5656
Net25_Pair3_5	(SupraMarginal;Inferior_parietal;Postcentral)<=>(Inferior_parietal;Cerebellum;Angular)	(Attention;Salience;Central_executive)<=>(Central_executive;Attention;Default_mode)	0.5858	0.6669	0.3607	0.4528	0.8641	0.991	0.2399	0.1385	0.665	0.8514	0.4834	0.2787	0.4584	0.824	0.9949	0.2969	0.2208	0.2953	0.26	0.5598	0.6039	0.9446	0.1971	0.9179	0.6286	0.856	0.2785	0.3096	0.3328	0.5828
Net25_Pair4_5	(Calcarine;Lingual;Cuneus)<=>(Inferior_parietal;Cerebellum;Angular)	(Visual)<=>(Central_executive;Attention;Default_mode)	0.139	0.3276	0.03866	0.6572	0.8478	0.4338	0.8157	0.433	0.2895	0.3514	0.1109	0.2451	0.1785	0.08738	0.1147	0.2467	0.7116	0.9959	0.3102	0.1457	0.9587	0.245	0.7274	0.5063	0.03017	0.2338	0.1796	0.8355	0.4443	0.6608
Net25_Pair1_6	(Cerebellum;Precuneus;Superior_frontal)<=>(Inferior_frontal;Middle_frontal)	(Default_mode)<=>(Default_mode;Central_executive)	0.1988	0.3103	0.6831	0.9478	0.271	0.6522	0.1315	0.6171	0.9263	0.9136	0.8708	0.09526	0.0195	0.8043	0.3832	0.503	0.3914	0.5175	0.1943	0.9153	0.5158	0.7444	0.3062	0.7759	0.6646	0.5882	0.02207	0.8386	0.99	0.7506
Net25_Pair2_6	(Middle_occipital)<=>(Inferior_frontal;Middle_frontal)	(Visual;Attention)<=>(Default_mode;Central_executive)	0.3485	0.1781	0.8731	0.6147	0.315	0.6991	0.2477	0.3111	0.2632	0.1837	0.3646	0.09296	0.01507	0.3664	0.09573	0.3767	0.2292	0.3369	0.3721	0.07089	0.04357	0.5	0.231	0.1896	0.3889	0.8758	0.0394	0.1001	0.03753	0.5127
Net25_Pair3_6	(SupraMarginal;Inferior_parietal;Postcentral)<=>(Inferior_frontal;Middle_frontal)	(Attention;Salience;Central_executive)<=>(Default_mode;Central_executive)	0.2391	0.22	0.06021	0.1774	0.02236	0.5793	0.1862	0.5185	0.1906	0.7523	0.7883	0.6144	0.4714	0.4447	0.6981	0.8034	0.287	0.08017	0.2552	0.3685	0.0696	0.1109	0.2655	0.3874	0.7975	0.09193	0.1168	0.4861	0.02883	0.009844
Net25_Pair4_6	(Calcarine;Lingual;Cuneus)<=>(Inferior_frontal;Middle_frontal)	(Visual)<=>(Default_mode;Central_executive)	0.9874	0.4436	0.005509	0.2538	0.09053	0.1042	0.1137	0.07196	0.06026	0.3045	0.06314	0.07088	0.02309	0.3948	0.3199	0.2898	0.1424	0.3182	0.003292	0.4263	0.01493	0.2381	0.123	0.4219	0.01652	0.1335	0.004569	0.007779	0.7911	0.0002606
Net25_Pair5_6	(Inferior_parietal;Cerebellum;Angular)<=>(Inferior_frontal;Middle_frontal)	(Central_executive;Attention;Default_mode)<=>(Default_mode;Central_executive)	0.7832	0.3944	0.8995	0.2206	0.3809	0.3881	0.3343	0.3479	0.8594	0.1866	0.7359	0.761	0.5807	0.3661	0.5891	0.8996	0.3655	0.3745	0.3468	0.1915	0.7931	0.5564	0.3468	0.1532	0.8595	0.5445	0.07805	0.1496	0.1052	0.9658
Net25_Pair1_7	(Cerebellum;Precuneus;Superior_frontal)<=>(Precuneus;Middle_occipital)	(Default_mode)<=>(Default_mode;Central_executive)	0.9263	0.09696	0.01841	0.1035	0.1724	0.2541	0.676	0.4043	0.5586	0.2874	0.3542	0.428	0.2686	0.4229	0.2864	0.6768	0.7562	0.9083	0.7642	0.3681	0.75	0.8611	0.5039	0.5625	0.1227	0.5227	0.8072	0.6151	0.7198	0.8599
Net25_Pair2_7	(Middle_occipital)<=>(Precuneus;Middle_occipital)	(Visual;Attention)<=>(Default_mode;Central_executive)	0.8089	0.1592	0.6278	0.01421	0.6217	0.5024	0.126	0.1121	0.05817	0.474	0.3899	0.1205	0.4898	0.8536	0.375	0.963	0.4791	0.3511	0.3219	0.3741	0.4907	0.954	0.2551	0.7265	0.3406	0.02783	0.2835	0.1204	0.8467	0.6935
Net25_Pair3_7	(SupraMarginal;Inferior_parietal;Postcentral)<=>(Precuneus;Middle_occipital)	(Attention;Salience;Central_executive)<=>(Default_mode;Central_executive)	0.4188	0.1636	0.09029	0.1938	0.4444	0.2631	0.6986	0.8314	0.00563	0.6571	0.3783	0.9029	0.3206	0.8271	0.02533	0.1947	0.4371	0.7382	0.04472	0.6488	0.1066	0.4335	0.2577	0.2694	0.1942	0.1091	0.003452	0.3089	0.7894	0.3479
Net25_Pair4_7	(Calcarine;Lingual;Cuneus)<=>(Precuneus;Middle_occipital)	(Visual)<=>(Default_mode;Central_executive)	0.6392	0.8669	0.06051	0.1062	0.1232	0.9915	0.6108	0.9187	0.2953	0.00132	0.168	0.02911	0.1839	0.6507	0.004021	0.06011	0.708	0.4136	0.2095	0.005835	0.2332	0.06886	0.8448	0.5407	0.0586	0.3277	0.6679	0.5908	0.3166	0.841
Net25_Pair5_7	(Inferior_parietal;Cerebellum;Angular)<=>(Precuneus;Middle_occipital)	(Central_executive;Attention;Default_mode)<=>(Default_mode;Central_executive)	0.9494	0.6393	0.3311	0.9795	0.05114	0.8504	0.2537	0.3587	0.9283	0.6402	0.04751	0.6471	0.2703	0.1622	0.8814	0.006873	0.2983	0.3746	0.4192	0.9654	0.7441	0.4461	0.2316	0.1262	0.01341	0.3174	0.9826	0.3519	0.3712	0.9864
Net25_Pair6_7	(Inferior_frontal;Middle_frontal)<=>(Precuneus;Middle_occipital)	(Default_mode;Central_executive)<=>(Default_mode;Central_executive)	0.4	0.2768	0.1822	0.9704	0.2746	0.9612	0.1912	0.3024	0.8542	0.6346	0.4641	0.01627	0.07636	0.3884	0.8577	0.06092	0.5651	0.4435	0.8524	0.4845	0.8651	0.03417	0.2984	0.4211	0.7503	0.7638	0.5922	0.8167	0.01074	0.3358
Net25_Pair1_8	(Cerebellum;Precuneus;Superior_frontal)<=>(Lingual;Calcarine;Superior_occipital)	(Default_mode)<=>(Visual)	0.6505	0.02207	0.7976	0.153	0.2736	0.1806	0.1004	0.04651	0.2322	0.2617	0.8971	0.03683	0.1188	0.3974	0.1135	0.07548	0.06365	0.8081	0.1609	0.4041	0.9562	0.05171	0.2256	0.8059	0.4005	0.2999	0.6975	0.9127	0.08489	0.4603
Net25_Pair2_8	(Middle_occipital)<=>(Lingual;Calcarine;Superior_occipital)	(Visual;Attention)<=>(Visual)	0.8606	0.08669	0.07691	0.6083	0.07309	0.2894	0.5566	0.2346	0.9519	0.256	0.8704	0.03944	0.1468	0.4432	0.8225	0.1193	0.4058	0.7064	0.4854	0.2425	0.8144	0.1307	0.2026	0.969	0.4794	0.3031	0.406	0.6162	0.511	0.1607
Net25_Pair3_8	(SupraMarginal;Inferior_parietal;Postcentral)<=>(Lingual;Calcarine;Superior_occipital)	(Attention;Salience;Central_executive)<=>(Visual)	0.2261	0.532	0.8164	0.2465	0.9805	0.3056	0.6387	0.8086	0.01724	0.5866	0.3177	0.9064	0.8997	0.2528	0.2066	0.9276	0.7783	0.5113	0.7079	0.8077	0.5376	0.4504	0.5802	0.1807	0.8692	0.7515	0.02892	0.293	0.5698	0.0771
Net25_Pair4_8	(Calcarine;Lingual;Cuneus)<=>(Lingual;Calcarine;Superior_occipital)	(Visual)<=>(Visual)	0.243	0.2497	0.02681	0.6759	0.1956	0.8846	0.01898	0.09223	0.01134	0.4033	0.1152	0.07094	0.4302	0.2972	0.2777	0.2395	0.2969	0.4762	0.03979	0.5213	0.8191	0.3916	0.05694	0.1614	0.02783	0.1177	0.005059	0.7318	0.4574	0.04573
Net25_Pair5_8	(Inferior_parietal;Cerebellum;Angular)<=>(Lingual;Calcarine;Superior_occipital)	(Central_executive;Attention;Default_mode)<=>(Visual)	0.6881	0.9478	0.3508	0.06727	0.5188	0.2173	0.9944	0.569	0.1345	0.368	0.8467	0.3241	0.3821	0.2282	0.302	0.9878	0.6475	0.7685	0.5213	0.2186	0.3384	0.305	0.539	0.9325	0.2564	0.04045	0.08874	0.5548	0.6977	0.7941
Net25_Pair6_8	(Inferior_frontal;Middle_frontal)<=>(Lingual;Calcarine;Superior_occipital)	(Default_mode;Central_executive)<=>(Visual)	0.1564	0.01892	0.02682	0.819	0.164	0.0004646	0.04287	0.0242	0.4231	0.6536	0.1048	0.2884	0.07858	0.003839	0.8029	0.8186	0.01512	0.6352	0.8136	0.534	0.3507	0.01983	0.007784	0.4116	0.001483	0.3111	0.2469	0.07777	0.8244	0.06881
Net25_Pair7_8	(Precuneus;Middle_occipital)<=>(Lingual;Calcarine;Superior_occipital)	(Default_mode;Central_executive)<=>(Visual)	0.141	0.248	0.428	0.06191	0.08308	0.3998	0.5517	0.1125	0.2674	0.2252	0.1324	0.03116	0.8076	0.5468	0.1536	0.2314	0.2769	0.6276	0.395	0.01958	0.9721	0.2209	0.2413	0.8867	0.8949	0.04239	0.5021	0.7195	0.2514	0.2399
Net25_Pair1_9	(Cerebellum;Precuneus;Superior_frontal)<=>(Inferior_parietal;Angular;Middle_temporal)	(Default_mode)<=>(Default_mode;Central_executive)	0.3802	0.881	0.07237	0.7704	0.9534	0.5687	0.05367	0.3259	0.4024	0.1094	0.05889	0.1533	0.447	0.8515	0.7359	0.1854	0.5132	0.5476	0.6273	0.1307	0.3538	0.2282	0.2446	0.1101	0.1301	0.7358	0.2	0.417	0.2765	0.1294
Net25_Pair2_9	(Middle_occipital)<=>(Inferior_parietal;Angular;Middle_temporal)	(Visual;Attention)<=>(Default_mode;Central_executive)	0.01014	0.9931	0.5003	0.8844	0.953	0.918	0.0664	0.05008	0.5073	0.5747	0.6984	0.02342	0.2161	0.4526	0.7636	0.8776	0.07106	0.05321	0.7614	0.4053	0.7637	0.3441	0.3723	0.3222	0.1413	0.2997	0.2984	0.2753	0.4381	0.6927
Net25_Pair3_9	(SupraMarginal;Inferior_parietal;Postcentral)<=>(Inferior_parietal;Angular;Middle_temporal)	(Attention;Salience;Central_executive)<=>(Default_mode;Central_executive)	0.2842	0.319	0.6666	0.138	0.8536	0.8325	0.2695	0.4248	0.7356	0.8165	0.3072	0.05216	0.1454	0.274	0.2064	0.6884	0.2914	0.3551	0.3314	0.5174	0.3063	0.5806	0.5885	0.3917	0.9206	0.4131	0.8976	0.9051	0.7462	0.5099
Net25_Pair4_9	(Calcarine;Lingual;Cuneus)<=>(Inferior_parietal;Angular;Middle_temporal)	(Visual)<=>(Default_mode;Central_executive)	0.9293	0.7922	0.01651	0.5256	0.9276	0.1353	0.1905	0.5778	0.1399	0.1131	0.3087	0.5143	0.8651	0.07483	0.8999	0.6227	0.4796	0.596	0.835	0.08108	0.8494	0.8543	0.3006	0.1223	0.04828	0.1297	0.8423	0.6299	0.6351	0.9352
Net25_Pair5_9	(Inferior_parietal;Cerebellum;Angular)<=>(Inferior_parietal;Angular;Middle_temporal)	(Central_executive;Attention;Default_mode)<=>(Default_mode;Central_executive)	0.2131	0.5866	0.4422	0.3853	0.7635	0.4658	0.006896	0.06547	0.9648	0.2214	0.3551	0.4334	0.2456	0.9049	0.8999	0.473	0.08221	0.924	0.3132	0.2368	0.3362	0.5951	0.01378	0.3057	0.8822	0.5783	0.0375	0.3142	0.2119	0.9384
Net25_Pair6_9	(Inferior_frontal;Middle_frontal)<=>(Inferior_parietal;Angular;Middle_temporal)	(Default_mode;Central_executive)<=>(Default_mode;Central_executive)	0.2614	0.3369	0.7217	0.5611	0.6275	0.8023	0.326	0.2724	0.1795	0.2424	0.1624	0.2277	0.7438	0.5467	0.5795	0.6065	0.3831	0.201	0.2359	0.2514	0.2244	0.7385	0.371	0.3099	0.57	0.3902	0.4122	0.2884	0.8096	0.2533
Net25_Pair7_9	(Precuneus;Middle_occipital)<=>(Inferior_parietal;Angular;Middle_temporal)	(Default_mode;Central_executive)<=>(Default_mode;Central_executive)	0.09244	0.7598	0.7941	0.8019	0.7972	0.4545	0.06482	0.01005	0.2935	0.9437	0.8596	0.2594	0.03208	0.9324	0.01674	0.6215	0.005837	0.558	0.8555	0.9311	0.7596	0.2884	0.01877	0.8205	0.9942	0.7133	0.1784	0.1361	0.7951	0.3301
Net25_Pair8_9	(Lingual;Calcarine;Superior_occipital)<=>(Inferior_parietal;Angular;Middle_temporal)	(Visual)<=>(Default_mode;Central_executive)	0.8354	0.3911	0.01324	0.08115	0.3087	0.1936	0.8064	0.8415	8.661e-05	0.825	0.388	0.08518	0.1749	0.1504	0.658	0.3453	0.6687	0.4314	0.0004528	0.9267	0.1146	0.8074	0.9449	0.07673	0.03176	0.005998	0.003516	0.05596	0.3426	0.001388
Net25_Pair1_10	(Cerebellum;Precuneus;Superior_frontal)<=>(Postcentral;Precentral)	(Default_mode)<=>(Motor)	0.8874	0.5547	0.1331	0.6098	0.3489	0.04121	0.0161	0.02047	0.07477	0.8618	0.9451	0.188	0.3752	0.1554	0.6907	0.2294	0.01897	0.2481	0.2522	0.3278	0.6333	0.4029	0.05152	0.1188	0.1743	0.0773	0.8483	0.02321	0.4825	0.9441
Net25_Pair2_10	(Middle_occipital)<=>(Postcentral;Precentral)	(Visual;Attention)<=>(Motor)	0.2367	0.402	0.003831	0.1585	0.9654	0.07503	0.499	0.5438	0.1014	0.7749	0.9148	0.5586	0.3831	0.1375	0.8681	0.1695	0.5594	0.1495	0.7698	0.4844	0.8659	0.4936	0.7041	0.713	0.04624	0.9828	0.3599	0.4881	0.191	0.2404
Net25_Pair3_10	(SupraMarginal;Inferior_parietal;Postcentral)<=>(Postcentral;Precentral)	(Attention;Salience;Central_executive)<=>(Motor)	0.2166	0.2369	0.7502	0.5934	0.6729	0.8532	0.05751	0.1219	0.05767	0.2418	0.5706	0.5209	0.4726	0.6632	0.0002859	0.3541	0.1074	0.2427	0.2537	0.8655	0.2068	0.1817	0.1366	0.4657	0.486	0.8634	0.9867	0.7415	0.7383	0.6113
Net25_Pair4_10	(Calcarine;Lingual;Cuneus)<=>(Postcentral;Precentral)	(Visual)<=>(Motor)	NA	NA	NA	NA	NA	NA	NA	NA	0.88	NA	NA	NA	0.829	NA	NA	NA	NA	NA	NA	NA	NA	NA	NA	NA	NA	NA	NA	NA	NA	NA
Net25_Pair5_10	(Inferior_parietal;Cerebellum;Angular)<=>(Postcentral;Precentral)	(Central_executive;Attention;Default_mode)<=>(Motor)	0.3119	0.3704	0.3781	0.1486	0.05542	0.4178	0.08591	0.1886	0.4761	0.6779	0.08772	0.04851	0.2186	0.9046	0.8992	0.2355	0.2189	0.2977	0.1213	0.2112	0.6563	0.3468	0.1552	0.212	0.4769	0.116	0.9716	0.3512	0.9418	0.2027
Net25_Pair6_10	(Inferior_frontal;Middle_frontal)<=>(Postcentral;Precentral)	(Default_mode;Central_executive)<=>(Motor)	0.6776	0.09787	0.2822	0.3553	0.02833	0.07014	0.004417	0.0008779	0.7742	0.8371	0.128	0.005954	0.01966	0.977	0.01534	0.3015	0.001062	0.00625	0.6236	0.6937	0.5228	0.9304	0.002254	0.6915	0.2579	0.7877	0.5071	0.6397	0.7846	0.2932
Net25_Pair7_10	(Precuneus;Middle_occipital)<=>(Postcentral;Precentral)	(Default_mode;Central_executive)<=>(Motor)	0.653	0.9921	0.2047	0.1275	0.1454	0.5273	0.6226	0.8569	0.8626	0.9735	0.793	0.838	0.5446	0.6787	0.996	0.1508	0.5924	0.8268	0.7734	0.8336	0.636	0.1822	0.8869	0.3193	0.9219	0.7308	0.8038	0.3487	0.5893	0.7739
Net25_Pair8_10	(Lingual;Calcarine;Superior_occipital)<=>(Postcentral;Precentral)	(Visual)<=>(Motor)	0.6114	0.6266	0.4541	0.6707	0.9006	0.3048	0.6628	0.4039	0.8989	0.7229	0.2819	0.5511	0.2507	0.5089	0.6603	0.9248	0.7615	0.8876	0.4525	0.6761	0.4255	0.6123	0.8523	0.07679	0.3377	0.921	0.02287	0.5272	0.06593	0.9942
Net25_Pair9_10	(Inferior_parietal;Angular;Middle_temporal)<=>(Postcentral;Precentral)	(Default_mode;Central_executive)<=>(Motor)	0.5101	0.6453	0.5073	0.9791	0.6894	0.7062	0.5642	0.8556	0.07564	0.8393	0.4999	0.7279	0.6367	0.4378	0.1395	0.8214	0.9526	0.9914	0.07989	0.9444	0.6605	0.5935	0.6945	0.2137	0.2847	0.3098	0.2196	0.4784	0.1293	0.1862
Net25_Pair1_11	(Cerebellum;Precuneus;Superior_frontal)<=>(Postcentral;Precentral)	(Default_mode)<=>(Motor)	NA	NA	0.5964	NA	NA	0.6517	0.598	0.6108	0.9078	0.9217	0.7623	0.6935	NA	0.6987	NA	0.9324	0.6942	0.9748	0.6328	0.9319	0.5928	0.9468	0.5758	0.608	0.7256	NA	0.8638	NA	NA	0.93
Net25_Pair2_11	(Middle_occipital)<=>(Postcentral;Precentral)	(Visual;Attention)<=>(Motor)	0.4686	0.3708	0.01038	0.1111	0.2648	0.7871	0.08987	0.0181	0.03579	0.05066	0.1334	0.02522	0.07785	0.4989	0.03182	0.04981	0.03544	0.05615	0.02078	0.05345	0.05471	0.3977	0.04624	0.06527	0.06891	0.4697	0.98	0.02511	0.9286	0.08192
Net25_Pair3_11	(SupraMarginal;Inferior_parietal;Postcentral)<=>(Postcentral;Precentral)	(Attention;Salience;Central_executive)<=>(Motor)	0.6518	0.6575	0.6312	0.7319	0.2164	0.8092	0.3265	0.9233	0.1243	0.1855	0.9773	0.3984	0.1395	0.7224	0.1619	0.7184	0.9582	0.3686	0.1635	0.09764	0.762	0.1591	0.7753	0.7181	0.7487	0.6498	0.2448	0.7909	0.241	0.4075
Net25_Pair4_11	(Calcarine;Lingual;Cuneus)<=>(Postcentral;Precentral)	(Visual)<=>(Motor)	0.2341	0.5596	0.3085	0.444	0.4325	0.3252	0.9357	0.5672	0.4784	0.3757	0.6473	0.1165	0.6492	0.08258	0.5055	0.2885	0.3243	0.7277	0.2471	0.917	0.03545	0.233	0.7756	0.5102	0.8887	0.4366	0.012	0.8945	0.4186	0.004777
Net25_Pair5_11	(Inferior_parietal;Cerebellum;Angular)<=>(Postcentral;Precentral)	(Central_executive;Attention;Default_mode)<=>(Motor)	0.5476	0.9361	0.6394	0.3191	0.9105	0.1558	0.02472	0.01641	0.04852	0.2902	0.9655	0.008047	0.01692	0.9387	0.07519	0.04242	0.003501	0.007042	0.5848	0.3366	0.4744	0.1318	0.0242	0.6743	0.3473	0.775	0.8651	0.1372	0.7608	0.1298
Net25_Pair6_11	(Inferior_frontal;Middle_frontal)<=>(Postcentral;Precentral)	(Default_mode;Central_executive)<=>(Motor)	0.2166	0.1399	0.4668	0.8311	0.3396	0.7532	0.5035	0.6637	0.7089	0.08959	0.2432	0.25	0.7717	0.08392	0.05082	0.5374	0.6875	0.9026	0.7043	0.03637	0.0325	0.7683	0.9895	0.7867	0.1459	0.9824	0.3052	0.8268	0.227	0.1793
Net25_Pair7_11	(Precuneus;Middle_occipital)<=>(Postcentral;Precentral)	(Default_mode;Central_executive)<=>(Motor)	0.6762	0.8458	0.4589	0.8058	0.9445	0.5733	0.2709	0.4517	0.4405	0.7885	0.8195	0.4327	0.3009	0.7459	0.9677	0.5264	0.7835	0.5192	0.2474	0.8878	0.9288	0.7204	0.4881	0.7428	0.7053	0.1022	0.1115	0.255	0.9088	0.7117
Net25_Pair8_11	(Lingual;Calcarine;Superior_occipital)<=>(Postcentral;Precentral)	(Visual)<=>(Motor)	0.9445	0.2867	0.4658	0.1068	0.3845	0.4249	0.1183	0.9008	0.3663	0.5619	0.7305	0.1082	0.05436	0.3882	0.03428	0.7515	0.7099	0.661	0.5668	0.5774	0.3567	0.1522	0.4844	0.6028	0.8027	0.4411	0.2407	0.3094	0.2929	0.7592
Net25_Pair9_11	(Inferior_parietal;Angular;Middle_temporal)<=>(Postcentral;Precentral)	(Default_mode;Central_executive)<=>(Motor)	0.3701	0.2033	0.3859	0.2782	0.6576	0.3415	0.7811	0.9888	0.1638	0.04176	0.195	0.5762	0.2482	0.02252	0.5641	0.9067	0.4059	0.8647	0.3916	0.003113	0.1127	0.2939	0.615	0.766	0.1543	0.6758	0.7436	0.9434	0.3637	0.3603
Net25_Pair10_11	(Postcentral;Precentral)<=>(Postcentral;Precentral)	(Motor)<=>(Motor)	0.7674	0.1714	0.5208	0.677	0.8053	0.4598	0.2037	0.1979	0.5059	0.7012	0.5252	0.9883	0.3291	0.4797	0.06489	0.1578	0.3315	0.3072	0.3869	0.9954	0.5864	0.1138	0.2716	0.483	0.503	0.4507	0.5601	0.673	0.2589	0.9262
Net25_Pair1_12	(Cerebellum;Precuneus;Superior_frontal)<=>(Paracentral;Postcentral)	(Default_mode)<=>(Motor)	0.6691	0.6946	0.2326	0.7733	0.7482	0.1424	0.4755	0.1482	0.9273	0.1344	0.9349	0.02795	0.4296	0.8835	0.3427	0.8368	0.03658	0.01929	0.6014	0.1123	0.2151	0.08129	0.2181	0.5665	0.854	0.5458	0.5941	0.1054	0.3799	0.0878
Net25_Pair2_12	(Middle_occipital)<=>(Paracentral;Postcentral)	(Visual;Attention)<=>(Motor)	0.1888	0.5957	0.4369	0.4575	0.2383	0.8341	0.5789	0.2905	0.1985	0.8696	0.9574	0.4044	0.1215	0.7828	0.2811	0.2661	0.1418	0.5097	0.6695	0.3044	0.8345	0.247	0.2134	0.4754	0.8161	0.3657	0.4388	0.7046	0.4101	0.4176
Net25_Pair3_12	(SupraMarginal;Inferior_parietal;Postcentral)<=>(Paracentral;Postcentral)	(Attention;Salience;Central_executive)<=>(Motor)	0.3498	0.3311	0.06648	0.04537	0.7314	0.2917	0.5474	0.5614	0.03454	0.09011	0.8855	0.3292	0.3502	0.0288	0.3863	0.06262	0.8692	0.4184	0.332	0.06858	0.5082	0.5765	0.9428	0.8759	0.08162	0.2772	0.3287	0.05107	0.5163	0.8869
Net25_Pair4_12	(Calcarine;Lingual;Cuneus)<=>(Paracentral;Postcentral)	(Visual)<=>(Motor)	0.8181	0.2579	0.7635	0.1938	0.02141	0.1575	0.535	0.9183	0.2811	0.6193	0.1352	0.2173	0.517	0.4184	0.2253	0.2042	0.749	0.6434	0.3305	0.2269	0.04411	0.5317	0.7579	0.2058	0.3948	0.498	0.9054	0.3063	0.6346	0.06962
Net25_Pair5_12	(Inferior_parietal;Cerebellum;Angular)<=>(Paracentral;Postcentral)	(Central_executive;Attention;Default_mode)<=>(Motor)	0.5453	0.874	0.8799	0.1714	0.2423	0.4169	0.2944	0.05778	0.7958	0.7936	0.8755	0.1147	0.2113	0.4098	0.601	0.1885	0.05408	0.03474	0.8838	0.3164	0.9622	0.9995	0.103	0.5515	0.9234	0.3193	0.1033	0.04108	0.8636	0.2027
Net25_Pair6_12	(Inferior_frontal;Middle_frontal)<=>(Paracentral;Postcentral)	(Default_mode;Central_executive)<=>(Motor)	0.3555	0.2007	0.7547	0.4051	0.1694	0.4132	0.8017	0.5587	0.4166	0.4539	0.08531	0.1744	0.1207	0.576	0.1404	0.6542	0.5927	0.09651	0.1884	0.2521	0.7122	0.3381	0.8353	0.01603	0.6615	0.3752	0.4903	0.5384	0.8949	0.8922
Net25_Pair7_12	(Precuneus;Middle_occipital)<=>(Paracentral;Postcentral)	(Default_mode;Central_executive)<=>(Motor)	0.9058	0.1802	0.1263	0.2276	0.6692	0.6204	0.1154	0.03275	0.09244	0.6761	0.1196	0.192	0.7066	0.9415	0.7896	0.4268	0.04232	0.6343	0.9008	0.4413	0.72	0.6745	0.02851	0.23	0.2247	0.9219	0.6795	0.3793	0.5158	0.5996
Net25_Pair8_12	(Lingual;Calcarine;Superior_occipital)<=>(Paracentral;Postcentral)	(Visual)<=>(Motor)	0.5664	0.6755	0.6793	0.4074	0.1863	0.841	0.1649	0.09286	0.5213	0.5122	0.4776	0.117	0.4441	0.04301	0.2313	0.6483	0.1699	0.292	0.1817	0.8093	0.7488	0.6489	0.1055	0.01827	0.2487	0.01255	0.2494	0.9165	0.5214	0.7876
Net25_Pair9_12	(Inferior_parietal;Angular;Middle_temporal)<=>(Paracentral;Postcentral)	(Default_mode;Central_executive)<=>(Motor)	0.2514	0.6245	0.2198	0.373	0.08125	0.504	0.8259	0.9264	0.08843	0.3835	0.5695	0.6198	0.2059	0.3506	0.8757	0.8655	0.8383	0.09132	0.337	0.9962	0.4932	0.3345	0.7307	0.001428	0.8637	0.02721	0.5162	0.5998	0.4338	0.2125
Net25_Pair10_12	(Postcentral;Precentral)<=>(Paracentral;Postcentral)	(Motor)<=>(Motor)	0.4457	0.01744	0.3239	0.1905	0.1734	0.9242	0.005364	0.001061	0.09215	0.001961	0.002392	3.944e-05	0.001115	0.3023	0.01003	0.3926	0.001824	0.002621	0.612	8.201e-05	0.5908	0.06315	0.003097	0.1378	0.1908	0.5001	0.2062	0.8506	0.1214	0.4652
Net25_Pair11_12	(Postcentral;Precentral)<=>(Paracentral;Postcentral)	(Motor)<=>(Motor)	0.9847	0.5357	0.03648	0.6924	0.1276	0.5291	0.2924	0.3768	0.8785	0.0675	0.03663	0.9162	0.1687	0.37	0.301	0.003962	0.1372	0.9001	0.09865	0.02294	0.2086	0.1405	0.2981	0.6712	0.01062	0.5377	0.5952	0.5998	0.9956	0.05938
Net25_Pair1_13	(Cerebellum;Precuneus;Superior_frontal)<=>(Supp_motor_area;Middle_temporal;Inferior_frontal)	(Default_mode)<=>(Default_mode;Salience)	0.4726	0.6476	0.8425	0.7367	0.3181	0.1796	0.3506	0.8903	0.4206	0.6355	0.2883	0.3519	0.7294	0.2632	0.3311	0.6084	0.8673	0.6168	0.6404	0.5194	0.8894	0.3811	0.4201	0.8051	0.8656	0.9409	0.04805	0.9826	0.3895	0.6245
Net25_Pair2_13	(Middle_occipital)<=>(Supp_motor_area;Middle_temporal;Inferior_frontal)	(Visual;Attention)<=>(Default_mode;Salience)	0.6724	0.4057	0.03281	0.182	0.1858	0.4246	0.02031	0.06521	0.1303	0.3188	0.7725	0.923	0.4268	0.3618	0.7001	0.744	0.04636	0.2483	0.3818	0.9089	0.5734	0.7727	0.03289	0.121	0.02124	0.003028	0.006219	0.2796	0.4883	0.4073
Net25_Pair3_13	(SupraMarginal;Inferior_parietal;Postcentral)<=>(Supp_motor_area;Middle_temporal;Inferior_frontal)	(Attention;Salience;Central_executive)<=>(Default_mode;Salience)	0.9238	0.1788	0.7105	0.7818	0.1914	0.8068	0.1681	0.5035	0.04973	0.5677	0.5699	0.1749	0.8642	0.9179	0.4237	0.3561	0.4723	0.2251	0.879	0.5023	0.1814	0.7551	0.5146	0.08056	0.9393	0.03732	0.1978	0.8703	0.487	0.004373
Net25_Pair4_13	(Calcarine;Lingual;Cuneus)<=>(Supp_motor_area;Middle_temporal;Inferior_frontal)	(Visual)<=>(Default_mode;Salience)	0.3217	0.6507	0.5945	0.8568	0.8308	0.5203	0.2557	0.3889	0.5603	0.1438	0.7496	0.2371	0.7768	0.9686	0.65	0.3341	0.2548	0.2111	0.9035	0.1399	0.36	0.7656	0.3296	0.3298	0.8386	0.4943	0.2366	0.3247	0.5519	0.2742
Net25_Pair5_13	(Inferior_parietal;Cerebellum;Angular)<=>(Supp_motor_area;Middle_temporal;Inferior_frontal)	(Central_executive;Attention;Default_mode)<=>(Default_mode;Salience)	0.5558	0.6105	0.9059	0.3407	0.251	0.2811	0.000607	0.004046	0.5272	0.01134	0.4274	0.04405	0.1664	0.1843	0.6177	0.1486	0.0007848	0.01294	0.4064	0.02223	0.6642	0.3669	0.000531	0.293	0.2185	0.2852	0.1664	0.6716	0.6792	0.5824
Net25_Pair6_13	(Inferior_frontal;Middle_frontal)<=>(Supp_motor_area;Middle_temporal;Inferior_frontal)	(Default_mode;Central_executive)<=>(Default_mode;Salience)	0.08865	0.4239	0.7929	0.416	0.4828	0.4025	0.1119	0.183	0.3661	0.7005	0.009566	0.05019	0.7341	0.9321	0.3324	0.6827	0.07731	0.1245	0.5251	0.5255	0.3519	0.8634	0.09792	0.03079	0.06827	0.4053	0.8484	0.7313	0.03857	0.977
Net25_Pair7_13	(Precuneus;Middle_occipital)<=>(Supp_motor_area;Middle_temporal;Inferior_frontal)	(Default_mode;Central_executive)<=>(Default_mode;Salience)	0.4712	0.8761	0.1048	0.03492	0.09088	0.282	0.136	0.4223	0.8751	0.5018	0.3269	0.1166	0.201	0.3779	0.5029	0.377	0.1491	0.5512	0.1792	0.8614	0.7227	0.4027	0.2514	0.7018	0.6102	0.8749	0.2133	0.5785	0.2735	0.847
Net25_Pair8_13	(Lingual;Calcarine;Superior_occipital)<=>(Supp_motor_area;Middle_temporal;Inferior_frontal)	(Visual)<=>(Default_mode;Salience)	0.7794	0.9292	0.5301	0.6196	0.2251	0.812	0.8827	0.3561	0.03882	0.1633	0.9385	0.0243	0.07683	0.008107	0.1442	0.3767	0.3156	0.04318	0.7299	0.1058	0.5618	0.3757	0.4021	0.3157	0.17	0.367	0.5381	0.7586	0.6869	0.5151
Net25_Pair9_13	(Inferior_parietal;Angular;Middle_temporal)<=>(Supp_motor_area;Middle_temporal;Inferior_frontal)	(Default_mode;Central_executive)<=>(Default_mode;Salience)	NA	NA	NA	NA	NA	NA	NA	NA	NA	NA	NA	NA	NA	NA	NA	NA	NA	NA	NA	NA	NA	NA	NA	NA	NA	NA	NA	NA	NA	NA
Net25_Pair10_13	(Postcentral;Precentral)<=>(Supp_motor_area;Middle_temporal;Inferior_frontal)	(Motor)<=>(Default_mode;Salience)	0.1282	0.3724	0.02784	0.7646	0.01477	0.7036	0.944	0.9329	0.9718	0.2411	0.8528	0.3513	0.4607	0.6181	0.6468	0.2665	0.7739	0.2369	0.1821	0.1717	0.04205	0.4293	0.9223	0.2406	0.3917	0.7896	0.1192	0.871	0.01943	0.06044
Net25_Pair11_13	(Postcentral;Precentral)<=>(Supp_motor_area;Middle_temporal;Inferior_frontal)	(Motor)<=>(Default_mode;Salience)	0.8603	0.7847	0.9949	0.05413	0.5922	0.7982	0.9937	0.5407	0.003192	0.5475	0.3794	0.05511	0.1967	0.7896	0.05061	0.7499	0.669	0.9349	0.1481	0.3926	0.9448	0.5412	0.7859	0.3897	0.967	0.01246	0.2267	0.9483	0.6735	0.7017
Net25_Pair12_13	(Paracentral;Postcentral)<=>(Supp_motor_area;Middle_temporal;Inferior_frontal)	(Motor)<=>(Default_mode;Salience)	NA	NA	NA	NA	NA	NA	NA	NA	NA	NA	NA	NA	NA	NA	NA	NA	NA	NA	NA	NA	NA	NA	NA	NA	NA	NA	NA	NA	NA	NA
Net25_Pair1_14	(Cerebellum;Precuneus;Superior_frontal)<=>(Anterior_cingulate;Superior_frontal)	(Default_mode)<=>(Default_mode;Central_executive;Salience)	0.2262	0.0906	0.8987	0.7947	0.002762	0.9678	0.4959	0.1197	0.2601	0.1332	0.5031	0.0002163	0.006892	0.001373	0.09795	0.02717	0.05195	0.06748	0.825	0.1217	0.3524	0.02404	0.1363	0.3851	0.307	0.4185	0.04845	0.3083	0.08839	0.1764
Net25_Pair2_14	(Middle_occipital)<=>(Anterior_cingulate;Superior_frontal)	(Visual;Attention)<=>(Default_mode;Central_executive;Salience)	0.1307	0.6243	0.2055	0.5939	0.3864	0.9575	0.8463	0.8811	0.2071	0.5176	0.566	0.009481	0.6871	0.9369	0.4664	0.1219	0.6698	0.02966	0.07879	0.2811	0.5299	0.3453	0.8446	0.5549	0.4175	0.7825	0.4436	0.05422	0.3093	0.7648
Net25_Pair3_14	(SupraMarginal;Inferior_parietal;Postcentral)<=>(Anterior_cingulate;Superior_frontal)	(Attention;Salience;Central_executive)<=>(Default_mode;Central_executive;Salience)	0.4594	0.2103	0.1841	0.0004872	0.6449	0.8243	0.1994	0.06131	0.03741	0.4846	0.6258	0.002543	0.2091	0.4942	0.2669	0.05775	0.04992	0.004487	0.4145	0.7572	0.577	0.2925	0.1518	0.335	0.2687	0.004025	0.5403	0.732	0.05535	0.1199
Net25_Pair4_14	(Calcarine;Lingual;Cuneus)<=>(Anterior_cingulate;Superior_frontal)	(Visual)<=>(Default_mode;Central_executive;Salience)	0.7513	0.6364	0.366	0.2964	0.03329	0.2214	0.6764	0.2483	0.008136	0.8003	0.726	0.2801	0.298	0.8697	0.638	0.4296	0.1975	0.1346	0.05651	0.879	0.08206	0.04601	0.3987	0.7057	0.9404	0.1153	0.7981	0.04854	0.4612	0.004008
Net25_Pair5_14	(Inferior_parietal;Cerebellum;Angular)<=>(Anterior_cingulate;Superior_frontal)	(Central_executive;Attention;Default_mode)<=>(Default_mode;Central_executive;Salience)	0.6678	0.9293	0.6204	0.7966	0.9833	NA	0.5218	0.5371	0.6938	0.7263	0.5014	0.6574	0.5778	0.6997	0.6566	0.7419	0.6822	0.6971	0.9178	0.9468	0.6185	0.8309	0.5048	0.6213	0.5167	0.6651	0.7547	0.2841	NA	0.8882
Net25_Pair6_14	(Inferior_frontal;Middle_frontal)<=>(Anterior_cingulate;Superior_frontal)	(Default_mode;Central_executive)<=>(Default_mode;Central_executive;Salience)	0.165	0.7293	0.4738	0.541	0.8782	0.7503	0.05435	0.04038	0.2112	0.5365	0.3017	0.0856	0.1336	0.3943	0.2478	0.2132	0.03688	0.7591	0.07653	0.7832	0.4455	0.9047	0.09172	0.6441	0.2241	0.05466	0.28	0.347	0.719	0.8667
Net25_Pair7_14	(Precuneus;Middle_occipital)<=>(Anterior_cingulate;Superior_frontal)	(Default_mode;Central_executive)<=>(Default_mode;Central_executive;Salience)	NA	NA	NA	NA	NA	NA	NA	NA	NA	NA	NA	NA	NA	NA	NA	NA	NA	NA	NA	NA	NA	NA	NA	NA	NA	NA	NA	NA	NA	NA
Net25_Pair8_14	(Lingual;Calcarine;Superior_occipital)<=>(Anterior_cingulate;Superior_frontal)	(Visual)<=>(Default_mode;Central_executive;Salience)	NA	NA	NA	NA	NA	NA	NA	NA	NA	NA	NA	NA	NA	NA	NA	NA	NA	NA	NA	NA	NA	NA	NA	NA	NA	NA	NA	NA	NA	NA
Net25_Pair9_14	(Inferior_parietal;Angular;Middle_temporal)<=>(Anterior_cingulate;Superior_frontal)	(Default_mode;Central_executive)<=>(Default_mode;Central_executive;Salience)	0.8037	0.9187	0.3817	0.2793	0.5137	0.06225	0.3088	0.178	0.7545	0.7431	0.7671	0.2098	0.8477	0.3221	0.4667	0.9418	0.2209	0.9732	0.735	0.5015	0.6604	0.5384	0.1569	0.109	0.5794	0.1369	0.7484	0.1569	0.2119	0.8716
Net25_Pair10_14	(Postcentral;Precentral)<=>(Anterior_cingulate;Superior_frontal)	(Motor)<=>(Default_mode;Central_executive;Salience)	0.9856	0.4208	0.4045	0.7673	0.165	0.795	0.6534	0.8075	0.5901	0.64	0.3635	0.5077	0.6352	0.8363	0.702	0.2744	0.8816	0.4025	0.5204	0.7792	0.7934	0.3073	0.5335	0.5562	0.4137	0.08429	0.99	0.2406	0.3304	0.4321
Net25_Pair11_14	(Postcentral;Precentral)<=>(Anterior_cingulate;Superior_frontal)	(Motor)<=>(Default_mode;Central_executive;Salience)	0.3568	0.5158	0.208	0.3166	0.0961	0.127	0.9251	0.663	0.6949	0.2039	0.8188	0.1129	0.7414	0.5428	0.03778	0.01946	0.5616	0.936	0.6678	0.4608	0.5199	0.05446	0.7731	0.6826	0.4935	0.2618	0.9837	0.9889	0.5689	0.05798
Net25_Pair12_14	(Paracentral;Postcentral)<=>(Anterior_cingulate;Superior_frontal)	(Motor)<=>(Default_mode;Central_executive;Salience)	0.367	0.3412	0.3807	0.8423	0.08479	0.526	0.3579	0.3661	0.2825	0.3953	0.6313	0.9909	0.7456	0.1797	0.4834	0.9187	0.872	0.219	0.502	0.3123	0.3031	0.222	0.5176	0.1947	0.1879	0.37	0.1746	0.6112	0.6347	0.6882
Net25_Pair13_14	(Supp_motor_area;Middle_temporal;Inferior_frontal)<=>(Anterior_cingulate;Superior_frontal)	(Default_mode;Salience)<=>(Default_mode;Central_executive;Salience)	0.4283	0.07734	0.7338	0.18	0.1642	0.1521	0.1233	0.1646	0.02672	0.8079	0.211	0.003197	0.07731	0.08988	0.03835	0.1689	0.1601	0.6653	0.0167	0.2557	0.261	0.9388	0.03464	0.5863	0.7884	0.005815	0.02323	0.6467	0.6435	0.4849
Net25_Pair1_15	(Cerebellum;Precuneus;Superior_frontal)<=>(Cerebellum)	(Default_mode)<=>(Subcortical-cerebellum)	0.7834	0.4175	0.1683	0.1227	0.6235	0.01769	0.8021	0.9234	0.5595	0.08142	0.002106	0.05903	0.2628	0.05388	0.5061	0.09784	0.5631	0.6816	0.8193	0.1501	0.09617	0.06301	0.6723	0.8843	0.008231	0.1845	0.08572	0.4205	0.8489	0.1349
Net25_Pair2_15	(Middle_occipital)<=>(Cerebellum)	(Visual;Attention)<=>(Subcortical-cerebellum)	0.9684	0.3605	0.6377	0.1528	0.5395	0.6188	0.03097	0.05677	0.6779	0.1532	0.09769	0.2668	0.2025	0.1687	0.7642	0.8741	0.02165	0.1206	0.7651	0.3827	0.8323	0.3027	0.07542	0.7897	0.6355	0.07365	0.6934	0.4495	0.5342	0.4457
Net25_Pair3_15	(SupraMarginal;Inferior_parietal;Postcentral)<=>(Cerebellum)	(Attention;Salience;Central_executive)<=>(Subcortical-cerebellum)	0.8668	0.4453	0.3859	0.5738	0.5699	0.2733	0.6635	0.7356	0.5291	0.4795	0.7105	0.3774	0.4861	0.6916	0.4692	0.4443	0.8738	0.9986	0.5594	0.4861	0.2831	0.8293	0.9081	0.2632	0.5472	0.5289	0.8539	0.6974	0.6211	0.9222
Net25_Pair4_15	(Calcarine;Lingual;Cuneus)<=>(Cerebellum)	(Visual)<=>(Subcortical-cerebellum)	0.1989	0.6419	0.3304	0.3757	0.7471	0.4341	0.3492	0.1945	0.3091	0.2291	0.1924	0.7821	0.8173	0.3927	0.9306	0.7094	0.1982	0.7968	0.2441	0.7907	0.1468	0.5669	0.4944	0.3995	0.825	0.9551	0.9145	0.3447	0.4455	0.1012
Net25_Pair5_15	(Inferior_parietal;Cerebellum;Angular)<=>(Cerebellum)	(Central_executive;Attention;Default_mode)<=>(Subcortical-cerebellum)	0.9317	0.4998	0.9352	0.6238	0.1483	0.414	0.765	0.7683	0.688	0.5196	0.845	0.07659	0.2401	0.0162	0.3778	0.1594	0.786	0.9418	0.5677	0.3582	0.7877	0.02304	0.953	0.7425	0.3921	0.6033	0.2979	0.6148	0.07918	0.1687
Net25_Pair6_15	(Inferior_frontal;Middle_frontal)<=>(Cerebellum)	(Default_mode;Central_executive)<=>(Subcortical-cerebellum)	NA	0.9403	NA	NA	NA	NA	NA	NA	NA	NA	NA	NA	NA	NA	NA	NA	NA	NA	NA	NA	NA	NA	NA	NA	NA	NA	NA	NA	NA	NA
Net25_Pair7_15	(Precuneus;Middle_occipital)<=>(Cerebellum)	(Default_mode;Central_executive)<=>(Subcortical-cerebellum)	0.07842	0.1401	0.496	0.3326	0.01582	0.795	0.2347	0.0379	0.5435	0.496	0.6907	0.04208	0.3565	0.1483	0.4254	0.01023	0.03625	0.01971	0.6297	0.659	0.139	0.01279	0.1405	0.5906	0.6308	0.5156	0.6675	0.5495	0.005923	0.2599
Net25_Pair8_15	(Lingual;Calcarine;Superior_occipital)<=>(Cerebellum)	(Visual)<=>(Subcortical-cerebellum)	NA	NA	NA	NA	NA	NA	NA	NA	NA	NA	NA	NA	NA	NA	NA	NA	NA	NA	NA	NA	NA	NA	NA	NA	NA	NA	NA	NA	NA	NA
Net25_Pair9_15	(Inferior_parietal;Angular;Middle_temporal)<=>(Cerebellum)	(Default_mode;Central_executive)<=>(Subcortical-cerebellum)	0.3621	0.3479	0.75	0.2322	0.3628	0.2521	0.6609	0.7798	0.8903	0.5704	0.9004	0.216	0.2959	0.5561	0.08313	0.837	0.7694	0.7618	0.2858	0.2023	0.809	0.2343	0.4741	0.4791	0.9895	0.6128	0.787	0.3674	0.3756	0.8166
Net25_Pair10_15	(Postcentral;Precentral)<=>(Cerebellum)	(Motor)<=>(Subcortical-cerebellum)	NA	NA	NA	NA	NA	NA	NA	NA	NA	NA	NA	NA	NA	NA	NA	NA	NA	NA	NA	NA	NA	NA	NA	NA	NA	NA	NA	NA	NA	NA
Net25_Pair11_15	(Postcentral;Precentral)<=>(Cerebellum)	(Motor)<=>(Subcortical-cerebellum)	0.8591	0.6617	0.4899	0.3817	0.2882	0.4268	0.08529	0.08604	0.2115	0.9053	0.04188	0.1273	0.548	0.08556	0.2331	0.2811	0.03953	0.1674	0.02282	0.5465	0.1408	0.3127	0.1124	0.1259	0.09765	0.1058	0.1791	0.1155	0.9091	0.1626
Net25_Pair12_15	(Paracentral;Postcentral)<=>(Cerebellum)	(Motor)<=>(Subcortical-cerebellum)	0.7437	0.1967	0.155	0.2379	0.07737	0.238	0.0986	0.1645	0.8083	0.7116	0.604	0.2348	0.6944	0.08821	0.3182	0.8227	0.1312	0.1258	0.7313	0.7379	0.4653	0.9524	0.07039	0.6062	0.1113	0.3642	0.9006	0.3357	0.9614	0.5305
Net25_Pair13_15	(Supp_motor_area;Middle_temporal;Inferior_frontal)<=>(Cerebellum)	(Default_mode;Salience)<=>(Subcortical-cerebellum)	0.6831	0.6797	NA	NA	0.5407	NA	NA	0.706	NA	NA	NA	0.9251	0.7087	NA	0.3886	NA	0.8362	NA	NA	NA	NA	NA	NA	NA	NA	0.9123	NA	0.9669	0.8069	NA
Net25_Pair14_15	(Anterior_cingulate;Superior_frontal)<=>(Cerebellum)	(Default_mode;Central_executive;Salience)<=>(Subcortical-cerebellum)	0.5917	0.2723	0.9424	0.02082	0.01571	0.2974	0.6722	0.3089	0.3327	0.4199	0.6191	0.2192	0.7157	0.5718	0.2038	0.1905	0.1743	0.06885	0.6477	0.8452	0.9458	0.1941	0.2538	0.568	0.3743	0.476	0.3738	0.7641	0.1679	0.157
Net25_Pair1_16	(Cerebellum;Precuneus;Superior_frontal)<=>(Superior_frontal;Middle_frontal)	(Default_mode)<=>(Salience;Central_executive)	0.8687	0.701	0.4829	0.8626	0.5424	0.04786	0.8492	0.9041	0.3859	0.3132	0.2862	0.4849	0.9189	0.9791	0.6877	0.171	0.8219	0.7279	0.4018	0.1763	0.1801	0.3089	0.7193	0.822	0.8035	0.2465	0.1221	0.3413	0.3548	0.3025
Net25_Pair2_16	(Middle_occipital)<=>(Superior_frontal;Middle_frontal)	(Visual;Attention)<=>(Salience;Central_executive)	0.5523	0.191	0.6293	0.7951	0.09234	0.6852	0.831	0.6745	0.6249	0.9605	0.7088	0.8273	0.1754	0.1976	0.04447	0.06008	0.7528	0.3706	0.09919	0.3937	0.9509	0.03635	0.5967	0.3891	0.2095	0.6535	0.665	0.2244	0.1074	0.3465
Net25_Pair3_16	(SupraMarginal;Inferior_parietal;Postcentral)<=>(Superior_frontal;Middle_frontal)	(Attention;Salience;Central_executive)<=>(Salience;Central_executive)	0.77	0.07273	0.3879	0.05426	0.1407	0.5357	0.5388	0.1673	0.06441	0.6629	0.1363	0.7951	0.2091	0.1948	0.6284	0.3522	0.1324	0.7234	0.09944	0.4669	0.7692	0.2847	0.2267	0.3829	0.06143	0.8218	0.09123	0.9558	0.7361	0.8137
Net25_Pair4_16	(Calcarine;Lingual;Cuneus)<=>(Superior_frontal;Middle_frontal)	(Visual)<=>(Salience;Central_executive)	0.2799	0.02895	0.1459	0.0409	0.3463	0.4169	0.09434	0.05984	0.8622	0.6	0.3032	0.2114	0.4317	0.5182	0.2964	0.2208	0.00545	0.09025	0.0807	0.1779	0.525	0.7435	0.06539	0.9154	0.9674	0.3558	0.1079	0.01154	0.4489	0.795
Net25_Pair5_16	(Inferior_parietal;Cerebellum;Angular)<=>(Superior_frontal;Middle_frontal)	(Central_executive;Attention;Default_mode)<=>(Salience;Central_executive)	0.7047	0.8052	0.7295	0.4297	0.6283	0.4024	0.3992	0.2771	0.3903	0.3968	0.9157	0.7071	0.5657	0.7044	0.8572	0.4133	0.389	0.7011	0.888	0.3794	0.508	0.5363	0.3208	0.2849	0.5814	0.6702	0.4348	0.2464	0.9993	0.6972
Net25_Pair6_16	(Inferior_frontal;Middle_frontal)<=>(Superior_frontal;Middle_frontal)	(Default_mode;Central_executive)<=>(Salience;Central_executive)	0.7316	0.9067	0.2622	0.2875	0.5403	0.2826	0.8523	0.686	0.4311	0.3835	0.3577	0.4847	0.2656	0.8166	0.8488	0.1847	0.5472	0.7891	0.1485	0.6198	0.4482	0.7332	0.8741	0.4331	0.4886	0.6745	0.7301	0.8272	0.3165	0.3106
Net25_Pair7_16	(Precuneus;Middle_occipital)<=>(Superior_frontal;Middle_frontal)	(Default_mode;Central_executive)<=>(Salience;Central_executive)	0.5425	0.2529	0.3758	0.9305	0.7196	0.8999	0.139	0.1757	0.5434	0.2079	0.1653	0.655	0.8926	0.1255	0.2759	0.6262	0.1949	0.7067	0.3144	0.3152	0.1707	0.9378	0.2688	0.379	0.3268	0.4803	0.7218	0.7774	0.7494	0.1672
Net25_Pair8_16	(Lingual;Calcarine;Superior_occipital)<=>(Superior_frontal;Middle_frontal)	(Visual)<=>(Salience;Central_executive)	0.2926	0.9227	0.4381	0.5397	0.07377	0.3944	0.8388	0.6395	0.3672	0.4754	0.4462	0.1315	0.7324	0.8303	0.5217	0.1255	0.461	0.8413	0.7015	0.5529	0.5991	0.04515	0.8907	0.5525	0.4128	0.01921	0.4222	0.3648	0.9081	0.8632
Net25_Pair9_16	(Inferior_parietal;Angular;Middle_temporal)<=>(Superior_frontal;Middle_frontal)	(Default_mode;Central_executive)<=>(Salience;Central_executive)	0.9121	0.2489	0.505	0.3405	0.4409	0.6738	0.05647	0.03913	0.8927	0.1864	0.5308	0.3169	0.454	0.5795	0.6149	0.1175	0.1215	0.46	0.1572	0.2665	0.2054	0.7337	0.06632	0.8881	0.627	0.6263	0.006991	0.1342	0.3652	0.2931
Net25_Pair10_16	(Postcentral;Precentral)<=>(Superior_frontal;Middle_frontal)	(Motor)<=>(Salience;Central_executive)	0.2438	0.5556	0.8532	0.07073	0.0238	0.8802	0.5012	0.3614	0.7922	0.402	0.902	0.73	0.6586	0.6858	0.9909	0.4429	0.2882	0.5797	0.1223	0.3506	0.3002	0.4425	0.6052	0.1364	0.6675	0.5967	0.7518	0.06422	0.2663	0.6923
Net25_Pair11_16	(Postcentral;Precentral)<=>(Superior_frontal;Middle_frontal)	(Motor)<=>(Salience;Central_executive)	0.9933	0.3449	0.7159	0.1311	0.5102	0.07042	0.8417	0.8314	0.5475	0.8774	0.7082	0.1593	0.2077	0.8221	0.4748	0.3801	0.92	0.7098	0.6029	0.5783	0.3544	0.766	0.9965	0.7073	0.9455	0.4749	0.8984	0.5638	0.7199	0.328
Net25_Pair12_16	(Paracentral;Postcentral)<=>(Superior_frontal;Middle_frontal)	(Motor)<=>(Salience;Central_executive)	0.5225	0.1333	0.5183	0.972	0.1371	0.2432	0.008201	0.005999	0.5198	0.2383	0.81	0.03806	0.02541	0.05836	0.8654	0.02968	0.004558	0.02762	0.6685	0.1678	0.3884	0.011	0.02121	0.06958	0.1141	0.9621	0.664	0.8103	0.005949	0.4198
Net25_Pair13_16	(Supp_motor_area;Middle_temporal;Inferior_frontal)<=>(Superior_frontal;Middle_frontal)	(Default_mode;Salience)<=>(Salience;Central_executive)	NA	NA	NA	NA	NA	NA	NA	NA	NA	NA	NA	NA	NA	NA	NA	NA	NA	NA	NA	NA	NA	NA	NA	NA	NA	NA	NA	NA	NA	NA
Net25_Pair14_16	(Anterior_cingulate;Superior_frontal)<=>(Superior_frontal;Middle_frontal)	(Default_mode;Central_executive;Salience)<=>(Salience;Central_executive)	0.5733	0.7265	0.494	0.6961	0.6404	0.919	0.5686	0.5849	0.4731	0.8181	0.4991	0.5852	0.9728	0.5493	0.6886	0.6446	0.6781	0.6551	0.7597	0.8449	0.9275	0.7396	0.5184	0.6034	0.489	0.5051	0.6751	0.9305	0.7244	0.7338
Net25_Pair15_16	(Cerebellum)<=>(Superior_frontal;Middle_frontal)	(Subcortical-cerebellum)<=>(Salience;Central_executive)	NA	NA	NA	NA	NA	NA	NA	NA	NA	NA	NA	NA	NA	NA	NA	NA	NA	NA	NA	NA	NA	NA	NA	NA	NA	NA	NA	NA	NA	NA
Net25_Pair1_17	(Cerebellum;Precuneus;Superior_frontal)<=>(Superior_temporal;Middle_temporal)	(Default_mode)<=>(Default_mode;Motor)	0.4836	0.6846	0.53	0.2367	0.5916	0.6096	0.854	0.8107	0.5761	0.6581	0.3868	0.582	0.6448	0.4652	0.3154	0.4379	0.8877	0.4547	0.9735	0.5012	0.2538	0.9858	0.6466	0.9447	0.2174	0.387	0.1317	0.3634	0.881	0.2425
Net25_Pair2_17	(Middle_occipital)<=>(Superior_temporal;Middle_temporal)	(Visual;Attention)<=>(Default_mode;Motor)	0.8366	0.4795	0.8502	0.282	0.8897	0.529	0.6671	0.6758	0.76	0.6391	0.4934	0.519	0.7516	0.4438	0.7662	0.6389	0.5494	0.4431	0.5371	0.9085	0.4458	0.758	0.7439	0.9853	0.5764	0.476	0.4155	0.3437	0.5471	0.4711
Net25_Pair3_17	(SupraMarginal;Inferior_parietal;Postcentral)<=>(Superior_temporal;Middle_temporal)	(Attention;Salience;Central_executive)<=>(Default_mode;Motor)	0.4912	0.8039	0.2739	0.7174	0.5705	0.143	0.3009	0.2558	0.01928	0.1492	0.4222	0.5296	0.4918	0.3985	0.9144	0.7516	0.2274	0.3986	0.1479	0.5811	0.08638	0.8468	0.3858	0.6018	0.1263	0.3417	0.6425	0.7356	0.2365	0.2857
Net25_Pair4_17	(Calcarine;Lingual;Cuneus)<=>(Superior_temporal;Middle_temporal)	(Visual)<=>(Default_mode;Motor)	0.1465	0.5373	0.06668	0.3857	0.4723	0.2977	0.5412	0.6455	0.9276	0.2861	0.2366	0.9355	0.5083	0.6597	0.5349	0.1429	0.8731	0.0946	0.6393	0.3396	0.1015	0.13	0.8373	0.4579	0.3246	0.8926	0.8042	0.8203	0.4867	0.02584
Net25_Pair5_17	(Inferior_parietal;Cerebellum;Angular)<=>(Superior_temporal;Middle_temporal)	(Central_executive;Attention;Default_mode)<=>(Default_mode;Motor)	0.9894	0.1014	6.982e-05	0.9229	0.01754	0.9347	0.3503	0.0139	0.1908	0.2844	0.1741	0.2562	0.5032	0.5895	0.7665	0.1228	0.09557	0.154	0.08132	0.4016	0.3619	0.9991	0.1232	0.5724	0.009465	0.2674	0.3514	0.2047	0.5574	0.01188
Net25_Pair6_17	(Inferior_frontal;Middle_frontal)<=>(Superior_temporal;Middle_temporal)	(Default_mode;Central_executive)<=>(Default_mode;Motor)	0.417	0.4967	0.5613	0.6779	0.5934	0.6164	0.3955	0.5075	0.7151	0.2069	0.6193	0.4064	0.7032	0.2775	0.1766	0.2659	0.6979	0.2938	0.2931	0.194	0.7055	0.6073	0.4301	0.2689	0.8947	0.2428	0.9019	0.3901	0.752	0.2449
Net25_Pair7_17	(Precuneus;Middle_occipital)<=>(Superior_temporal;Middle_temporal)	(Default_mode;Central_executive)<=>(Default_mode;Motor)	0.3297	0.9511	0.3145	0.5988	0.4657	0.691	0.1934	0.2284	0.5088	0.262	0.7926	0.5177	0.4965	0.3796	0.6223	0.4523	0.2334	0.2793	0.205	0.2637	0.2398	0.326	0.2153	0.9509	0.5291	0.6995	0.8293	0.5891	NA	0.7551
Net25_Pair8_17	(Lingual;Calcarine;Superior_occipital)<=>(Superior_temporal;Middle_temporal)	(Visual)<=>(Default_mode;Motor)	0.7222	0.5986	0.7375	0.2938	NA	0.3235	0.8811	0.6181	0.4826	0.5553	0.4331	0.3478	NA	0.2643	NA	0.5533	0.5003	0.3838	0.861	0.761	0.8863	0.7504	0.7786	0.472	0.3047	0.7573	0.4064	NA	0.8469	0.3682
Net25_Pair9_17	(Inferior_parietal;Angular;Middle_temporal)<=>(Superior_temporal;Middle_temporal)	(Default_mode;Central_executive)<=>(Default_mode;Motor)	0.4452	0.2945	0.898	0.6818	0.3476	0.6736	0.8326	0.9285	0.3641	0.5843	0.3792	0.3858	0.4797	0.6561	0.6205	0.1933	0.5143	0.9955	0.6152	0.9258	0.4826	0.8981	0.8412	0.7509	0.5157	0.9795	0.3642	0.3928	0.1129	0.8224
Net25_Pair10_17	(Postcentral;Precentral)<=>(Superior_temporal;Middle_temporal)	(Motor)<=>(Default_mode;Motor)	0.9472	0.7639	0.2247	0.7519	0.8892	0.6396	0.5088	0.4833	0.5626	0.7326	0.05088	0.2526	0.03117	0.6207	0.4674	0.9203	0.2294	0.7154	0.6919	0.3974	0.8046	0.8986	0.312	0.3576	0.9566	0.7492	0.6878	0.3412	0.549	0.1844
Net25_Pair11_17	(Postcentral;Precentral)<=>(Superior_temporal;Middle_temporal)	(Motor)<=>(Default_mode;Motor)	0.4606	0.3865	0.6948	0.817	0.2229	0.1921	0.08611	0.1027	0.355	0.399	0.6159	0.3797	0.3618	0.1594	0.2528	0.7551	0.1097	0.08868	0.03597	0.2076	0.4157	0.3228	0.02518	0.6192	0.1837	0.1218	0.06226	0.7001	0.8581	0.6951
Net25_Pair12_17	(Paracentral;Postcentral)<=>(Superior_temporal;Middle_temporal)	(Motor)<=>(Default_mode;Motor)	0.1775	0.4137	0.4996	0.8619	0.5659	0.56	0.2968	0.3043	0.611	0.2151	0.1653	0.3155	0.1544	0.6638	0.694	0.2548	0.1784	0.4399	0.6968	0.1539	0.3093	0.7804	0.2926	0.2719	0.7776	0.2083	0.9285	0.9961	0.7417	0.7217
Net25_Pair13_17	(Supp_motor_area;Middle_temporal;Inferior_frontal)<=>(Superior_temporal;Middle_temporal)	(Default_mode;Salience)<=>(Default_mode;Motor)	0.2659	0.9239	0.7501	0.8011	0.1984	0.1555	0.7523	0.7022	0.4294	0.8488	0.3686	0.126	0.4146	0.4492	0.4086	0.2666	0.5835	0.357	0.7331	0.6697	0.8765	0.2412	0.5395	0.5783	0.7176	0.572	0.6286	0.8989	0.1455	0.9731
Net25_Pair14_17	(Anterior_cingulate;Superior_frontal)<=>(Superior_temporal;Middle_temporal)	(Default_mode;Central_executive;Salience)<=>(Default_mode;Motor)	0.02541	0.1338	0.05208	0.3341	0.02425	0.9353	0.3136	0.4841	0.02615	0.1027	0.7368	0.8407	0.2676	0.452	0.8085	0.9164	0.2521	0.8708	0.8321	0.2654	0.001782	0.2755	0.5768	0.2449	0.2889	0.2278	0.03761	0.5703	0.2852	0.002942
Net25_Pair15_17	(Cerebellum)<=>(Superior_temporal;Middle_temporal)	(Subcortical-cerebellum)<=>(Default_mode;Motor)	0.1732	0.8191	0.4358	0.8575	0.7909	0.3438	0.5496	0.8311	0.3026	0.3513	0.8222	0.3087	0.1884	0.5741	0.3956	0.425	0.8849	0.9074	0.9898	0.4159	0.6405	0.4819	0.954	0.2738	0.5634	0.8777	0.9216	0.9909	0.8019	0.3602
Net25_Pair16_17	(Superior_frontal;Middle_frontal)<=>(Superior_temporal;Middle_temporal)	(Salience;Central_executive)<=>(Default_mode;Motor)	0.9692	0.9512	0.5112	0.658	0.1801	0.5291	0.9735	0.9813	0.3468	0.851	0.05993	0.7948	0.5827	0.7822	0.2601	0.26	0.8535	0.6763	0.3959	0.8876	0.8396	0.4223	0.9428	0.6989	0.2729	0.5178	0.6283	0.2489	0.9394	0.949
Net25_Pair1_18	(Cerebellum;Precuneus;Superior_frontal)<=>(Putamen;Caudate;Supp_motor_area)	(Default_mode)<=>(Subcortical-cerebellum)	0.1614	0.7007	0.4956	0.01875	0.2722	0.7564	0.09879	0.2089	0.9975	0.5519	0.1283	0.5003	0.935	0.7335	0.6303	0.7008	0.1223	0.6455	0.8619	0.8561	0.9624	0.337	0.03708	0.8123	0.5155	0.3043	0.127	0.3955	0.7813	0.4545
Net25_Pair2_18	(Middle_occipital)<=>(Putamen;Caudate;Supp_motor_area)	(Visual;Attention)<=>(Subcortical-cerebellum)	0.1752	0.9808	0.0774	0.2425	0.1215	0.4841	0.9539	0.6245	0.5739	0.4208	0.9017	0.2761	0.3429	0.5456	0.1483	0.751	0.5936	0.7158	0.7767	0.3257	0.2735	0.4147	0.7577	0.2365	0.8219	0.8827	0.9572	0.6767	0.1877	0.03144
Net25_Pair3_18	(SupraMarginal;Inferior_parietal;Postcentral)<=>(Putamen;Caudate;Supp_motor_area)	(Attention;Salience;Central_executive)<=>(Subcortical-cerebellum)	0.04482	0.1619	0.2973	0.9001	0.1672	0.4102	0.1786	0.729	0.5563	0.5117	0.045	0.8714	0.3998	0.8198	0.5666	0.5274	0.4475	0.7822	0.7726	0.6676	0.1646	0.9613	0.2882	0.8676	0.6115	0.6482	0.3573	0.935	0.4813	0.09106
Net25_Pair4_18	(Calcarine;Lingual;Cuneus)<=>(Putamen;Caudate;Supp_motor_area)	(Visual)<=>(Subcortical-cerebellum)	0.6401	0.6226	0.04772	0.6919	0.3409	0.3163	0.2089	0.3789	0.009209	0.3495	0.05343	0.8186	0.6633	0.7889	0.1814	0.968	0.5863	0.6557	0.1597	0.2452	0.7767	0.1044	0.2763	0.03755	0.2253	0.1119	0.6733	0.3623	0.7102	0.8183
Net25_Pair5_18	(Inferior_parietal;Cerebellum;Angular)<=>(Putamen;Caudate;Supp_motor_area)	(Central_executive;Attention;Default_mode)<=>(Subcortical-cerebellum)	0.4046	0.8177	0.8383	0.3915	0.3482	0.2652	0.9131	0.9328	0.4259	0.8668	0.0396	0.3797	0.1051	0.4939	0.01894	0.1966	0.7459	0.3459	0.8879	0.6243	0.1227	0.6959	0.8036	0.9397	0.2604	0.6664	0.7197	0.02253	0.8527	0.3831
Net25_Pair6_18	(Inferior_frontal;Middle_frontal)<=>(Putamen;Caudate;Supp_motor_area)	(Default_mode;Central_executive)<=>(Subcortical-cerebellum)	0.218	0.2344	0.8073	0.6682	0.2157	0.1344	0.7215	0.3153	0.284	0.3139	0.2785	0.6011	0.01218	0.9645	0.1377	0.0233	0.5172	0.3883	0.6854	0.5959	0.02926	0.2127	0.2666	0.5672	0.9128	0.3434	0.4242	0.5505	0.9063	0.1397
Net25_Pair7_18	(Precuneus;Middle_occipital)<=>(Putamen;Caudate;Supp_motor_area)	(Default_mode;Central_executive)<=>(Subcortical-cerebellum)	0.9366	0.1703	0.7267	0.4709	0.4008	0.498	0.802	0.4796	0.8128	0.02082	0.08715	0.03484	0.008317	0.1665	0.002366	0.5961	0.411	0.08896	0.4439	0.02052	0.4296	0.02862	0.4367	0.08804	0.4938	0.04366	0.2922	0.8649	0.1364	0.9296
Net25_Pair8_18	(Lingual;Calcarine;Superior_occipital)<=>(Putamen;Caudate;Supp_motor_area)	(Visual)<=>(Subcortical-cerebellum)	0.9011	0.44	0.3204	0.5749	0.8032	0.3617	0.2795	0.1288	0.4022	0.6811	0.9696	0.1256	0.2254	0.6908	0.2969	0.8263	0.1384	0.04329	0.6555	0.7581	0.2431	0.8491	0.1511	0.7153	0.6015	0.4634	0.3893	0.4076	0.3402	0.3435
Net25_Pair9_18	(Inferior_parietal;Angular;Middle_temporal)<=>(Putamen;Caudate;Supp_motor_area)	(Default_mode;Central_executive)<=>(Subcortical-cerebellum)	0.6599	0.2423	0.775	0.3632	0.9036	0.2906	0.07522	0.02346	0.7939	0.5906	0.8874	0.06297	0.69	0.03702	0.9912	0.5948	0.2023	0.7485	0.4612	0.7335	0.5984	0.1054	0.07512	0.5187	0.1041	0.1141	0.01996	0.4538	0.3233	0.6903
Net25_Pair10_18	(Postcentral;Precentral)<=>(Putamen;Caudate;Supp_motor_area)	(Motor)<=>(Subcortical-cerebellum)	0.7859	0.8635	NA	NA	0.8452	0.6831	NA	NA	NA	0.5249	NA	NA	0.8122	NA	0.4387	0.524	0.6371	0.9091	NA	0.9618	NA	0.9963	NA	NA	NA	0.7586	0.6126	0.5506	0.5478	0.4905
Net25_Pair11_18	(Postcentral;Precentral)<=>(Putamen;Caudate;Supp_motor_area)	(Motor)<=>(Subcortical-cerebellum)	0.6446	0.8821	0.6011	0.9728	0.9271	0.4283	0.01385	0.03282	0.9853	0.3593	0.3712	0.1345	0.4689	0.1378	0.4604	0.07064	0.01401	0.5988	0.8136	0.2664	0.3399	0.07686	0.01943	0.8017	0.6636	0.2691	0.8237	0.5791	0.5224	0.4464
Net25_Pair12_18	(Paracentral;Postcentral)<=>(Putamen;Caudate;Supp_motor_area)	(Motor)<=>(Subcortical-cerebellum)	0.9328	0.4395	0.1277	0.691	0.5722	0.6312	0.7241	0.3396	0.7616	0.9797	0.6959	0.4973	0.9369	0.0823	0.7005	0.005045	0.5248	0.6432	0.6516	0.8845	0.9602	0.3072	0.2989	0.2785	0.03295	0.9793	0.1749	0.2763	0.1682	0.8243
Net25_Pair13_18	(Supp_motor_area;Middle_temporal;Inferior_frontal)<=>(Putamen;Caudate;Supp_motor_area)	(Default_mode;Salience)<=>(Subcortical-cerebellum)	0.14	0.4993	0.8817	0.4467	0.4329	0.8876	0.9244	0.4029	0.02088	0.4378	0.6417	0.04513	0.02983	0.3838	0.5983	0.9053	0.3705	0.1657	0.7331	0.1351	0.1929	0.1033	0.4089	0.7559	0.895	0.2031	0.6823	0.4504	0.7097	0.02045
Net25_Pair14_18	(Anterior_cingulate;Superior_frontal)<=>(Putamen;Caudate;Supp_motor_area)	(Default_mode;Central_executive;Salience)<=>(Subcortical-cerebellum)	0.3976	0.8281	0.2809	0.8013	0.67	0.2233	0.3235	0.3513	0.5741	0.5331	0.2841	0.7272	0.2816	0.6557	0.1367	0.44	0.919	0.7691	0.4661	0.5106	0.952	0.3776	0.5007	0.816	0.8722	0.7287	0.696	0.3737	0.6594	0.4444
Net25_Pair15_18	(Cerebellum)<=>(Putamen;Caudate;Supp_motor_area)	(Subcortical-cerebellum)<=>(Subcortical-cerebellum)	0.4623	0.7617	0.8625	0.3024	0.9898	0.04801	0.1768	0.05362	0.2421	0.738	0.3827	0.04791	0.8764	0.2088	0.6186	0.6471	0.05125	0.11	0.7877	0.6705	0.7527	0.7451	0.02902	0.973	0.7923	0.7235	0.6448	0.07891	0.4058	0.3671
Net25_Pair16_18	(Superior_frontal;Middle_frontal)<=>(Putamen;Caudate;Supp_motor_area)	(Salience;Central_executive)<=>(Subcortical-cerebellum)	0.9581	0.6023	0.8384	0.4787	0.6679	0.9001	0.9724	0.8508	0.7785	0.1666	0.1777	0.3994	0.493	0.5618	0.3316	0.2365	0.5632	0.9446	0.1469	0.3079	0.1637	0.8107	0.9776	0.3345	0.9987	0.7246	0.03238	0.6717	0.7427	0.5243
Net25_Pair17_18	(Superior_temporal;Middle_temporal)<=>(Putamen;Caudate;Supp_motor_area)	(Default_mode;Motor)<=>(Subcortical-cerebellum)	0.4498	0.1907	0.4378	0.04174	0.6742	0.001235	0.3241	0.1131	0.03838	0.1782	0.01392	0.2061	0.8695	0.8886	0.9575	0.7816	0.6528	0.07271	0.8743	0.1354	0.8363	0.7095	0.848	0.1001	0.03146	0.093	0.7772	0.4861	0.806	0.3703
Net25_Pair1_19	(Cerebellum;Precuneus;Superior_frontal)<=>(Inferior_occipital;Middle_occipital)	(Default_mode)<=>(Visual)	0.7193	0.4478	0.1015	0.1576	0.8107	0.2594	0.7783	0.3381	0.3438	0.37	0.1736	0.1667	0.4984	0.6944	0.9611	0.4688	0.4019	0.9142	0.1163	0.3447	0.8515	0.8518	0.3899	0.4664	0.1166	0.5787	0.4756	0.3804	0.9192	0.4057
Net25_Pair2_19	(Middle_occipital)<=>(Inferior_occipital;Middle_occipital)	(Visual;Attention)<=>(Visual)	0.6884	0.6197	0.8532	0.08032	0.4958	0.4422	0.636	0.5171	0.6574	0.2337	0.2871	0.4606	0.4035	0.2091	0.6747	0.1898	0.8087	0.2953	0.9523	0.485	0.2435	0.1759	0.9641	0.2627	0.9669	0.8516	0.5234	0.7952	0.719	0.2058
Net25_Pair3_19	(SupraMarginal;Inferior_parietal;Postcentral)<=>(Inferior_occipital;Middle_occipital)	(Attention;Salience;Central_executive)<=>(Visual)	0.1963	0.08241	0.8509	0.6196	0.002791	0.1448	0.0004107	2.706e-05	0.1699	0.9768	0.4104	0.001253	0.06964	0.6986	0.2358	0.008043	0.000566	0.04917	0.6717	0.6691	0.1789	0.007011	0.0005188	0.499	0.5673	0.8989	0.9561	0.1879	0.167	0.003702
Net25_Pair4_19	(Calcarine;Lingual;Cuneus)<=>(Inferior_occipital;Middle_occipital)	(Visual)<=>(Visual)	0.01839	0.527	0.09647	0.1598	0.1567	0.5716	0.346	0.2506	0.2669	0.7917	0.1675	0.4662	0.2108	0.78	0.1989	0.9622	0.1589	0.1957	0.7824	0.5194	0.7741	0.2994	0.2287	0.3098	0.4771	0.964	0.4971	0.1826	0.2679	0.4092
Net25_Pair5_19	(Inferior_parietal;Cerebellum;Angular)<=>(Inferior_occipital;Middle_occipital)	(Central_executive;Attention;Default_mode)<=>(Visual)	0.6949	0.3087	0.3473	0.3165	0.02551	0.06855	0.3518	0.1673	0.2118	0.7167	0.02766	0.9326	0.8999	0.2788	0.7185	0.1125	0.02253	0.8566	0.9554	0.3236	0.8654	0.2481	0.08879	0.1332	0.9248	0.002262	0.7391	0.77	0.02664	0.2852
Net25_Pair6_19	(Inferior_frontal;Middle_frontal)<=>(Inferior_occipital;Middle_occipital)	(Default_mode;Central_executive)<=>(Visual)	0.7277	0.4622	0.9012	0.5573	0.2828	0.5973	0.3833	0.5399	0.6285	0.2889	0.96	0.4238	0.4843	0.7661	0.836	0.01139	0.9154	0.6014	0.5508	0.3882	0.4926	0.02605	0.2445	0.4831	0.9113	0.1624	0.8679	0.8336	0.1165	0.2608
Net25_Pair7_19	(Precuneus;Middle_occipital)<=>(Inferior_occipital;Middle_occipital)	(Default_mode;Central_executive)<=>(Visual)	0.4241	0.08445	0.0005226	0.6441	0.8413	0.1027	0.2725	0.2649	0.2275	0.02098	0.00821	0.238	0.7253	0.0943	0.4251	0.2058	0.05981	0.256	0.08082	0.1429	0.01622	0.7488	0.3573	0.656	0.0008875	0.9641	0.7827	0.6746	0.7583	0.04141
Net25_Pair8_19	(Lingual;Calcarine;Superior_occipital)<=>(Inferior_occipital;Middle_occipital)	(Visual)<=>(Visual)	0.207	0.6214	0.9295	0.5522	0.9061	0.5634	0.05855	0.04106	0.1546	0.9939	0.759	0.3779	0.2024	0.1149	0.1326	0.178	0.07047	0.9138	0.2297	0.6237	0.6111	0.517	0.1579	0.9414	0.1689	0.5646	0.8695	0.06333	0.4196	0.75
Net25_Pair9_19	(Inferior_parietal;Angular;Middle_temporal)<=>(Inferior_occipital;Middle_occipital)	(Default_mode;Central_executive)<=>(Visual)	0.1493	0.9626	0.9339	0.154	0.8689	0.1228	0.846	0.8836	0.4067	0.2393	0.694	0.118	0.1502	0.7021	0.4112	0.4391	0.9641	0.8665	0.7811	0.2623	0.195	0.8445	0.7198	0.1302	0.9013	0.3512	0.218	0.4868	0.3215	0.3886
Net25_Pair10_19	(Postcentral;Precentral)<=>(Inferior_occipital;Middle_occipital)	(Motor)<=>(Visual)	0.8854	0.9913	0.8537	0.5676	0.4555	0.04802	0.613	0.9349	0.5841	0.6621	0.466	0.909	0.5878	0.02475	0.003214	0.454	0.578	0.8827	0.9537	0.5148	0.7607	0.2775	0.7245	0.5712	0.1352	0.4946	0.8498	0.8908	0.5983	0.7218
Net25_Pair11_19	(Postcentral;Precentral)<=>(Inferior_occipital;Middle_occipital)	(Motor)<=>(Visual)	0.411	0.3375	0.1424	0.1734	0.9777	0.1705	0.09273	0.06412	0.09039	0.5374	0.8801	0.5777	0.7793	0.7623	0.3747	0.5246	0.08039	0.5665	0.8811	0.2992	0.2273	0.5794	0.1306	0.9785	0.6622	0.09764	0.3838	0.4801	0.4943	0.3715
Net25_Pair12_19	(Paracentral;Postcentral)<=>(Inferior_occipital;Middle_occipital)	(Motor)<=>(Visual)	0.4074	0.8872	0.0199	0.06831	0.7953	0.632	0.6692	0.3803	0.1091	0.8731	0.1639	0.5385	0.9478	0.8403	0.4297	0.1771	0.4597	0.6739	0.4812	0.4104	0.4182	0.4551	0.5904	0.05577	0.1062	0.63	0.9977	0.876	0.05746	0.2326
Net25_Pair13_19	(Supp_motor_area;Middle_temporal;Inferior_frontal)<=>(Inferior_occipital;Middle_occipital)	(Default_mode;Salience)<=>(Visual)	0.7544	0.2715	0.07719	0.591	0.1326	0.7802	0.2639	0.4608	0.9864	0.9752	0.148	0.6483	0.7675	0.979	0.6919	0.0509	0.1354	0.6707	0.5607	0.8635	0.415	0.4887	0.1165	0.3923	0.2414	0.5057	0.4898	0.2412	0.7254	0.7869
Net25_Pair14_19	(Anterior_cingulate;Superior_frontal)<=>(Inferior_occipital;Middle_occipital)	(Default_mode;Central_executive;Salience)<=>(Visual)	0.2171	0.5274	0.427	0.3823	0.3751	0.44	0.1858	0.1912	0.7003	0.5007	0.9385	0.8499	0.3005	0.4912	0.2514	0.1076	0.2087	0.6443	0.925	0.2006	0.6507	0.3422	0.1441	0.1691	0.8104	0.4545	0.8816	0.2459	0.4387	0.2971
Net25_Pair15_19	(Cerebellum)<=>(Inferior_occipital;Middle_occipital)	(Subcortical-cerebellum)<=>(Visual)	0.1427	0.8244	0.3968	0.03541	0.0003879	0.3016	0.1774	0.462	0.05869	0.4417	0.05491	0.0818	0.0318	0.9126	0.8012	0.7669	0.8561	0.06815	0.1743	0.1471	0.4828	0.01444	0.2905	0.5473	0.2021	0.0004032	0.9724	0.07138	0.2115	0.06417
Net25_Pair16_19	(Superior_frontal;Middle_frontal)<=>(Inferior_occipital;Middle_occipital)	(Salience;Central_executive)<=>(Visual)	0.4069	0.2937	0.172	0.2917	0.05029	0.9247	0.05244	0.04646	0.517	0.4204	0.0574	0.007749	0.07294	0.2997	0.2787	0.03263	0.07078	0.02336	0.1505	0.7768	0.6305	0.03639	0.03679	0.7318	0.03767	0.1829	0.8818	0.2582	0.3569	0.3509
Net25_Pair17_19	(Superior_temporal;Middle_temporal)<=>(Inferior_occipital;Middle_occipital)	(Default_mode;Motor)<=>(Visual)	0.578	0.07036	0.2027	0.7766	0.4301	0.1305	0.5216	0.4075	0.589	0.6413	0.3469	0.1365	0.5756	0.5967	0.4521	0.1147	0.1789	0.1184	0.1135	0.7154	0.9907	0.1411	0.3422	0.5527	0.3201	0.3032	0.93	0.5183	0.926	0.5534
Net25_Pair18_19	(Putamen;Caudate;Supp_motor_area)<=>(Inferior_occipital;Middle_occipital)	(Subcortical-cerebellum)<=>(Visual)	0.598	0.2629	0.3123	0.5726	0.05975	0.4917	0.6228	0.313	0.02576	0.5118	0.3973	0.5054	0.2085	0.439	0.8794	0.175	0.3653	0.8501	0.8227	0.8823	0.8782	0.5348	0.4938	0.2431	0.3535	0.09933	0.03466	0.1099	0.03064	0.3317
Net25_Pair1_20	(Cerebellum;Precuneus;Superior_frontal)<=>(Precuneus)	(Default_mode)<=>(Default_mode;Central_executive)	0.6165	0.006723	0.2253	0.686	5.383e-05	0.16	0.7951	0.4742	0.1746	0.8094	0.2943	0.265	0.3927	0.1857	0.5745	0.02424	0.9746	0.1623	0.9856	0.7114	0.1888	0.007368	0.9771	0.6757	0.7344	0.7855	0.07529	0.0194	0.2208	0.07477
Net25_Pair2_20	(Middle_occipital)<=>(Precuneus)	(Visual;Attention)<=>(Default_mode;Central_executive)	0.07008	0.8666	0.1312	0.4127	0.4576	0.4227	0.471	0.3488	0.2514	0.8127	0.003957	0.5227	0.4547	0.8319	0.4471	0.9929	0.3845	0.489	0.7653	0.6471	0.4973	0.344	0.2803	0.6207	0.1737	0.8322	0.8623	0.5176	0.03102	0.6389
Net25_Pair3_20	(SupraMarginal;Inferior_parietal;Postcentral)<=>(Precuneus)	(Attention;Salience;Central_executive)<=>(Default_mode;Central_executive)	0.1957	0.3424	0.1444	0.06045	0.03244	0.1326	0.1947	0.1092	0.6305	0.7398	0.5208	0.7756	0.743	0.1773	0.1822	0.374	0.1871	0.5708	0.8782	0.9207	0.6132	0.8727	0.08745	0.7808	0.9975	0.6862	0.3934	0.07726	0.6733	0.4659
Net25_Pair4_20	(Calcarine;Lingual;Cuneus)<=>(Precuneus)	(Visual)<=>(Default_mode;Central_executive)	0.2235	0.1006	0.01003	0.248	0.04142	0.8171	0.03306	0.006573	0.5258	0.01217	0.6301	0.1553	0.07846	0.9842	0.09977	0.5419	0.009902	0.001752	0.3373	0.006063	0.877	0.01232	0.005144	0.0349	0.4064	0.3131	0.5078	0.7301	0.1978	0.2643
Net25_Pair5_20	(Inferior_parietal;Cerebellum;Angular)<=>(Precuneus)	(Central_executive;Attention;Default_mode)<=>(Default_mode;Central_executive)	0.2417	0.2803	0.6947	0.8397	0.5164	0.3751	0.9165	0.9093	0.5009	0.4429	0.6396	0.1777	0.1807	0.6172	0.9144	0.9863	0.79	0.7408	0.756	0.8955	0.7578	0.7777	0.8696	0.5027	0.6761	0.4101	0.889	0.7627	0.6809	0.308
Net25_Pair6_20	(Inferior_frontal;Middle_frontal)<=>(Precuneus)	(Default_mode;Central_executive)<=>(Default_mode;Central_executive)	0.7083	0.4798	0.5662	0.2646	0.9214	0.4088	0.4517	0.3991	0.4187	0.5461	0.4181	0.6682	0.2252	0.07126	0.561	0.1252	0.9723	0.8978	0.7849	0.67	0.608	0.2988	0.3697	0.3523	0.4927	0.5598	0.7646	0.4222	0.4874	0.1522
Net25_Pair7_20	(Precuneus;Middle_occipital)<=>(Precuneus)	(Default_mode;Central_executive)<=>(Default_mode;Central_executive)	0.6699	0.4206	0.4875	0.6632	0.2625	0.619	0.7689	0.6322	0.3449	0.3722	0.2726	0.1965	0.9846	0.233	0.647	0.7313	0.5691	0.1859	0.5025	0.1164	0.1017	0.1123	0.7565	0.0315	0.09953	0.05677	0.1995	0.8767	0.6537	0.1236
Net25_Pair8_20	(Lingual;Calcarine;Superior_occipital)<=>(Precuneus)	(Visual)<=>(Default_mode;Central_executive)	NA	NA	NA	NA	NA	NA	NA	NA	NA	NA	NA	NA	NA	NA	NA	NA	0.9238	NA	NA	NA	NA	NA	NA	NA	NA	NA	NA	NA	NA	NA
Net25_Pair9_20	(Inferior_parietal;Angular;Middle_temporal)<=>(Precuneus)	(Default_mode;Central_executive)<=>(Default_mode;Central_executive)	0.317	0.443	0.8173	0.7178	0.1155	0.6197	0.9267	0.4578	0.389	0.8782	0.7514	0.06921	0.7953	0.5006	0.5316	0.9681	0.6245	0.5775	0.325	0.7077	0.1218	0.1706	0.8645	0.09614	0.3402	0.6755	0.1367	0.6048	0.7735	0.04919
Net25_Pair10_20	(Postcentral;Precentral)<=>(Precuneus)	(Motor)<=>(Default_mode;Central_executive)	0.3658	0.08302	0.4984	0.547	0.1785	0.7378	0.1734	0.02631	0.9037	0.9119	0.4208	0.3869	0.04359	0.1132	0.8453	0.3371	0.03914	0.02913	0.4934	0.8185	0.3129	0.8814	0.05408	0.01001	0.5354	0.854	0.4699	0.07814	0.319	0.07845
Net25_Pair11_20	(Postcentral;Precentral)<=>(Precuneus)	(Motor)<=>(Default_mode;Central_executive)	0.9284	0.6037	0.2173	0.2713	0.2418	0.2303	0.01106	0.001208	0.9267	0.4122	0.5329	0.06492	0.7864	0.5733	0.09415	0.9762	0.0005544	0.02051	0.1729	0.2046	0.3835	0.1165	0.002606	0.2529	0.567	0.2898	0.3017	0.3551	0.4907	0.4917
Net25_Pair12_20	(Paracentral;Postcentral)<=>(Precuneus)	(Motor)<=>(Default_mode;Central_executive)	0.8627	0.6728	0.7246	0.6577	0.0789	0.7611	0.9365	0.6146	0.2288	0.7297	0.6906	0.3125	0.09268	0.4668	0.9906	0.08989	0.5348	0.3187	0.3548	0.7392	0.09494	0.704	0.4944	0.6149	0.6822	0.786	0.3073	0.1548	0.4676	0.09528
Net25_Pair13_20	(Supp_motor_area;Middle_temporal;Inferior_frontal)<=>(Precuneus)	(Default_mode;Salience)<=>(Default_mode;Central_executive)	0.9515	0.4759	0.2054	0.3559	0.1365	0.9833	0.8128	0.7409	0.5506	0.3363	0.9094	0.8657	0.09	0.896	0.5185	0.1759	0.8009	0.1611	0.6583	0.5851	0.5621	0.0347	0.6115	0.9209	0.9765	0.4648	0.04181	0.6682	0.7418	0.9942
Net25_Pair14_20	(Anterior_cingulate;Superior_frontal)<=>(Precuneus)	(Default_mode;Central_executive;Salience)<=>(Default_mode;Central_executive)	0.4066	0.257	0.4825	0.4554	0.5033	0.4238	0.6559	0.4544	0.4857	0.1572	0.94	0.6981	0.7518	0.394	0.8563	0.2327	0.452	0.2951	0.7641	0.1773	0.6839	0.4348	0.3929	0.959	0.3378	0.856	0.5143	0.2954	0.9413	0.7421
Net25_Pair15_20	(Cerebellum)<=>(Precuneus)	(Subcortical-cerebellum)<=>(Default_mode;Central_executive)	0.9038	0.7851	0.3168	0.05936	0.5712	0.4189	0.9428	0.5846	0.4669	0.2417	0.1714	0.4141	0.8096	0.8937	0.6521	0.6536	0.5193	0.3358	0.7263	0.08133	0.1595	0.09156	0.5434	0.7283	0.1713	0.8781	0.5658	0.4654	0.7369	0.2793
Net25_Pair16_20	(Superior_frontal;Middle_frontal)<=>(Precuneus)	(Salience;Central_executive)<=>(Default_mode;Central_executive)	0.4083	0.09987	0.163	0.0775	0.4609	0.0004746	3.01e-05	3.948e-05	0.2481	0.0848	0.7061	0.000401	0.0187	0.282	0.4072	0.6631	2.437e-05	0.01158	0.1037	0.06346	0.2969	0.8651	0.0003745	0.7886	0.8987	0.4068	0.9428	0.648	0.5859	0.1794
Net25_Pair17_20	(Superior_temporal;Middle_temporal)<=>(Precuneus)	(Default_mode;Motor)<=>(Default_mode;Central_executive)	0.7052	0.1436	0.009191	0.02448	0.5744	0.0183	0.01196	0.002214	0.4268	0.101	0.02696	0.001108	0.1537	0.3429	0.07715	0.2744	0.0007043	0.0001815	0.107	0.05725	0.1831	0.3261	0.005463	0.6043	0.001602	0.8922	0.0684	0.4308	0.3005	0.2085
Net25_Pair18_20	(Putamen;Caudate;Supp_motor_area)<=>(Precuneus)	(Subcortical-cerebellum)<=>(Default_mode;Central_executive)	0.6152	0.1717	0.01006	0.8898	0.354	0.822	0.2852	0.242	0.1974	0.03933	0.7682	0.02577	0.4577	0.205	0.5296	0.1686	0.06653	0.7248	0.1269	0.1279	0.00343	0.106	0.5603	0.2099	0.6413	0.2501	0.1339	0.2367	0.2231	0.006637
Net25_Pair19_20	(Inferior_occipital;Middle_occipital)<=>(Precuneus)	(Visual)<=>(Default_mode;Central_executive)	0.8644	0.7702	0.04974	0.3925	0.5625	0.3355	0.03728	0.8776	0.1944	0.4863	0.7788	0.7632	0.02727	0.2831	0.7097	0.409	0.814	0.8614	0.6291	0.7726	0.5722	0.871	0.5409	0.1605	0.2506	0.4483	0.8232	0.9787	0.7799	0.1521
Net25_Pair1_21	(Cerebellum;Precuneus;Superior_frontal)<=>(Inferior_frontal;Superior_frontal;Middle_temporal)	(Default_mode)<=>(Default_mode;Central_executive)	0.7747	0.1714	0.9826	0.6335	0.3082	0.7976	0.06976	0.07133	0.7267	0.2251	0.7416	0.1156	0.3853	0.1318	0.9982	0.5828	0.03657	0.04037	0.07727	0.387	0.06086	0.5473	0.03757	0.3138	0.4903	0.9752	0.2533	0.1737	0.4404	0.175
Net25_Pair2_21	(Middle_occipital)<=>(Inferior_frontal;Superior_frontal;Middle_temporal)	(Visual;Attention)<=>(Default_mode;Central_executive)	0.973	0.502	0.7659	0.3461	0.2847	0.3441	0.8876	0.6631	0.3924	0.2156	0.2823	0.8588	0.8648	0.6197	0.6693	0.8409	0.5837	0.4334	0.5318	0.1537	0.3256	0.4018	0.6283	0.498	0.5771	0.6817	0.1703	0.7549	0.2078	0.7625
Net25_Pair3_21	(SupraMarginal;Inferior_parietal;Postcentral)<=>(Inferior_frontal;Superior_frontal;Middle_temporal)	(Attention;Salience;Central_executive)<=>(Default_mode;Central_executive)	0.3677	0.0797	0.08393	0.04448	0.8286	0.7399	0.00518	0.003811	0.7647	3.53e-05	0.4789	5.79e-05	0.03211	0.2252	0.04295	0.2401	0.001293	0.0001379	0.02006	2.098e-05	2.498e-06	0.2023	0.005772	0.08141	0.5696	0.2032	0.001089	0.526	0.5735	0.005861
Net25_Pair4_21	(Calcarine;Lingual;Cuneus)<=>(Inferior_frontal;Superior_frontal;Middle_temporal)	(Visual)<=>(Default_mode;Central_executive)	0.3021	0.4584	0.1215	0.3721	0.5578	0.3905	0.6444	0.5585	0.5019	0.211	0.1367	0.1216	0.281	0.3551	0.9601	0.1073	0.5569	0.6161	0.9003	0.1307	0.2743	0.5084	0.7128	0.2511	0.1215	0.5779	0.4877	0.8514	0.5577	0.9312
Net25_Pair5_21	(Inferior_parietal;Cerebellum;Angular)<=>(Inferior_frontal;Superior_frontal;Middle_temporal)	(Central_executive;Attention;Default_mode)<=>(Default_mode;Central_executive)	0.273	0.09746	0.9844	0.2328	0.437	0.5287	0.267	0.4554	0.5546	0.5965	0.719	0.2474	0.1686	0.6024	0.3129	0.1383	0.3588	0.9415	0.7556	0.3343	0.7661	0.136	0.2598	0.2148	0.465	0.5575	0.05204	0.3958	0.1621	0.5329
Net25_Pair6_21	(Inferior_frontal;Middle_frontal)<=>(Inferior_frontal;Superior_frontal;Middle_temporal)	(Default_mode;Central_executive)<=>(Default_mode;Central_executive)	0.5489	0.2772	0.3355	0.1284	0.344	0.973	0.5463	0.6888	0.6574	0.7958	0.2887	0.0397	0.07523	0.8819	0.9929	0.3386	0.4074	0.2901	0.9685	0.8824	0.07655	0.2636	0.9792	0.5204	0.2633	0.04031	0.1423	0.3806	0.5243	0.0157
Net25_Pair7_21	(Precuneus;Middle_occipital)<=>(Inferior_frontal;Superior_frontal;Middle_temporal)	(Default_mode;Central_executive)<=>(Default_mode;Central_executive)	0.816	0.005897	0.3789	0.5456	0.05601	0.406	0.8832	0.3318	0.4387	0.002124	0.3371	0.3835	0.5426	0.08006	0.9697	0.2202	0.263	0.4071	0.003122	0.009365	0.01005	0.01501	0.7674	0.9005	0.4688	0.5034	0.1775	0.08516	0.9831	0.2501
Net25_Pair8_21	(Lingual;Calcarine;Superior_occipital)<=>(Inferior_frontal;Superior_frontal;Middle_temporal)	(Visual)<=>(Default_mode;Central_executive)	0.8963	0.4773	0.3396	0.9248	0.4895	0.7159	0.423	0.9308	0.9834	0.3308	0.01511	0.2382	0.02065	0.8034	0.6062	0.5198	0.9089	0.2056	0.6818	0.4583	0.8465	0.06101	0.2493	0.6053	0.5819	0.9539	0.6877	0.6274	0.3209	0.709
Net25_Pair9_21	(Inferior_parietal;Angular;Middle_temporal)<=>(Inferior_frontal;Superior_frontal;Middle_temporal)	(Default_mode;Central_executive)<=>(Default_mode;Central_executive)	0.5692	0.8129	0.1364	0.04974	0.1415	0.9721	0.07832	0.2815	0.2601	0.211	0.2435	0.09925	0.1132	0.2437	0.3303	0.2375	0.5674	0.1959	0.6324	0.4017	0.1869	0.3677	0.04145	0.7093	0.2631	0.0475	0.6194	0.401	0.389	0.5719
Net25_Pair10_21	(Postcentral;Precentral)<=>(Inferior_frontal;Superior_frontal;Middle_temporal)	(Motor)<=>(Default_mode;Central_executive)	0.7021	0.7639	0.9287	0.1515	0.1259	0.7997	0.9015	0.8391	0.09019	0.6955	0.2393	0.5605	0.748	0.5901	0.8704	0.9937	0.9802	0.6512	0.8211	0.8225	0.3678	0.4627	0.4555	0.3342	0.6175	0.2928	0.8632	0.9371	0.9948	0.1899
Net25_Pair11_21	(Postcentral;Precentral)<=>(Inferior_frontal;Superior_frontal;Middle_temporal)	(Motor)<=>(Default_mode;Central_executive)	0.4027	0.145	0.2367	0.4252	0.5186	0.3748	0.116	0.1816	0.007694	0.2662	0.7464	0.09114	0.9563	0.7059	0.5422	0.2083	0.104	0.0954	0.2575	0.2726	0.09126	0.6417	0.09617	0.03194	0.7983	0.2957	0.8826	0.3033	0.2516	0.6121
Net25_Pair12_21	(Paracentral;Postcentral)<=>(Inferior_frontal;Superior_frontal;Middle_temporal)	(Motor)<=>(Default_mode;Central_executive)	0.3205	0.2499	0.1441	0.5404	0.4048	0.1302	0.05518	0.003099	0.09663	0.457	0.06604	0.7292	0.6183	0.9962	0.27	0.9146	0.004904	0.5595	0.6543	0.7413	0.2853	0.4423	0.01377	0.9714	0.7017	0.04644	0.3037	0.3996	0.9329	0.3736
Net25_Pair13_21	(Supp_motor_area;Middle_temporal;Inferior_frontal)<=>(Inferior_frontal;Superior_frontal;Middle_temporal)	(Default_mode;Salience)<=>(Default_mode;Central_executive)	0.2184	0.08057	0.1368	0.712	0.5217	0.8146	0.4062	0.6938	0.01631	0.7522	0.6617	0.8424	0.1591	0.04983	0.003291	0.0861	0.5155	0.7581	0.4558	0.7706	0.797	0.1021	0.3801	0.3255	0.2191	0.006399	0.4206	0.4165	0.2702	0.5857
Net25_Pair14_21	(Anterior_cingulate;Superior_frontal)<=>(Inferior_frontal;Superior_frontal;Middle_temporal)	(Default_mode;Central_executive;Salience)<=>(Default_mode;Central_executive)	0.03009	0.04737	0.5112	0.4553	0.6032	0.1186	0.1644	0.1129	0.1562	0.6055	0.565	0.1976	0.9159	0.0819	0.3102	0.9174	0.03722	0.03214	0.7849	0.1208	0.7913	0.2489	0.1574	0.3911	0.1828	0.04758	0.4141	0.5721	0.309	0.4741
Net25_Pair15_21	(Cerebellum)<=>(Inferior_frontal;Superior_frontal;Middle_temporal)	(Subcortical-cerebellum)<=>(Default_mode;Central_executive)	0.5783	0.3791	0.6612	0.1896	0.3456	0.28	0.9006	0.5195	0.3629	0.365	0.9135	0.1223	0.3588	0.1971	0.2231	0.5578	0.4668	0.1554	0.172	0.2189	0.7423	0.9124	0.8082	0.07663	0.2892	0.4305	0.5181	0.9708	0.3004	0.9849
Net25_Pair16_21	(Superior_frontal;Middle_frontal)<=>(Inferior_frontal;Superior_frontal;Middle_temporal)	(Salience;Central_executive)<=>(Default_mode;Central_executive)	0.8935	0.6996	0.3152	0.79	0.2842	0.7626	0.2434	0.07201	0.7552	0.4057	0.587	0.00356	0.9542	0.8547	0.7228	0.8862	0.0579	0.03058	0.3519	0.2953	0.41	0.9456	0.1742	0.4311	0.7927	0.3871	0.0814	0.9291	0.04598	0.2357
Net25_Pair17_21	(Superior_temporal;Middle_temporal)<=>(Inferior_frontal;Superior_frontal;Middle_temporal)	(Default_mode;Motor)<=>(Default_mode;Central_executive)	0.8734	0.1554	0.041	0.04006	0.07153	0.8822	0.007633	0.02271	0.587	0.04741	0.5059	4.926e-06	0.03704	0.2197	0.05879	0.179	0.002687	5.285e-05	0.02003	0.02859	0.0927	0.02812	0.007453	0.6988	0.6139	0.1554	0.2446	0.8068	0.07611	0.5626
Net25_Pair18_21	(Putamen;Caudate;Supp_motor_area)<=>(Inferior_frontal;Superior_frontal;Middle_temporal)	(Subcortical-cerebellum)<=>(Default_mode;Central_executive)	0.6886	0.04351	0.1636	0.7872	0.6483	0.4483	0.09517	0.04499	0.08231	0.04417	0.6557	0.0008143	0.1356	0.6169	0.4997	0.4355	0.05715	0.01545	0.119	0.1401	0.06731	0.7323	0.19	0.03893	0.7937	0.001877	0.8685	0.9113	0.6813	0.2586
Net25_Pair19_21	(Inferior_occipital;Middle_occipital)<=>(Inferior_frontal;Superior_frontal;Middle_temporal)	(Visual)<=>(Default_mode;Central_executive)	0.05119	0.8089	0.1249	0.2167	0.2506	0.3404	0.05309	0.04846	0.8	0.08806	0.0523	0.0402	0.2391	0.8768	0.7811	0.191	0.0284	0.01584	0.05471	0.05658	0.2195	0.1186	0.0693	0.5243	0.1233	0.4544	0.394	0.3674	0.8594	0.2393
Net25_Pair20_21	(Precuneus)<=>(Inferior_frontal;Superior_frontal;Middle_temporal)	(Default_mode;Central_executive)<=>(Default_mode;Central_executive)	0.7031	0.5189	0.2779	0.6268	0.7309	0.2461	0.108	0.1433	0.1386	0.1778	0.4028	0.8128	0.01595	0.5806	0.5106	0.462	0.05653	0.1748	0.1258	0.2616	0.02744	0.6378	0.05182	0.06587	0.1064	0.626	0.02153	0.02683	0.3796	0.1118
Net100_Pair1_2	(Calcarine;Lingual;Cuneus)<=>(Rolandic_operculum;SupraMarginal;Insula)	(Visual)<=>(Salience;Motor)	0.2255	0.3859	0.04887	0.2288	0.6036	0.7628	0.1346	0.0952	0.09871	0.1801	0.1066	0.01276	0.0712	0.01769	0.6679	0.3145	0.05849	0.009118	0.08617	0.1439	0.1452	0.2426	0.05584	0.3142	0.02	0.5021	0.7594	0.2612	0.9651	0.0786
Net100_Pair1_3	(Calcarine;Lingual;Cuneus)<=>(Lingual;Fusiform)	(Visual)<=>(Visual)	0.6628	0.908	0.1237	0.8893	0.6077	0.2664	0.01897	0.006622	0.4993	0.1381	0.1616	0.009763	0.8258	0.1228	0.1446	0.5488	0.004391	0.1187	0.09531	0.1618	0.1091	0.9769	0.02016	0.61	0.5652	0.2013	0.5635	0.1181	0.4609	0.1027
Net100_Pair2_3	(Rolandic_operculum;SupraMarginal;Insula)<=>(Lingual;Fusiform)	(Salience;Motor)<=>(Visual)	0.1186	0.8961	0.4465	0.5253	0.9371	0.1078	0.2596	0.6669	0.4872	0.4674	0.7984	0.3315	0.08505	0.311	0.04404	0.3018	0.4064	0.9115	1	0.3332	0.5946	0.8438	0.1868	0.6051	0.382	0.4358	4.627e-05	0.9132	0.1616	0.5739
Net100_Pair1_4	(Calcarine;Lingual;Cuneus)<=>(Middle_occipital;Superior_occipital)	(Visual)<=>(Attention;Visual)	0.5304	0.6278	0.4351	0.176	0.4877	0.4422	0.954	0.2171	0.1551	0.787	0.4205	0.8264	0.1646	0.1604	0.9953	0.9984	0.2121	0.8775	0.8775	0.5802	0.6962	0.9029	0.5855	0.07174	0.3878	0.116	0.9648	0.9883	0.7702	0.07811
Net100_Pair2_4	(Rolandic_operculum;SupraMarginal;Insula)<=>(Middle_occipital;Superior_occipital)	(Salience;Motor)<=>(Attention;Visual)	0.4197	0.4631	0.1082	0.1392	0.1607	0.6459	0.7092	0.4565	0.6328	0.2379	0.1755	0.8667	0.569	0.1167	0.3893	0.9845	0.8367	0.987	0.3843	0.08429	0.5061	0.1283	0.9472	0.09319	0.1441	0.6618	0.0253	0.9211	0.9737	0.08217
Net100_Pair3_4	(Lingual;Fusiform)<=>(Middle_occipital;Superior_occipital)	(Visual)<=>(Attention;Visual)	0.3265	0.2073	0.6508	0.09898	0.3415	0.5306	0.5171	0.9427	0.649	0.01187	0.4117	0.353	0.2331	0.07191	0.6234	0.09755	0.9107	0.0678	0.3435	0.03556	0.002094	0.8823	0.5976	0.07905	0.36	0.4364	0.4218	0.3315	0.6083	0.1792
Net100_Pair1_5	(Calcarine;Lingual;Cuneus)<=>(Precuneus;Angular;Middle_cingulate)	(Visual)<=>(Default_mode;Central_executive)	0.8628	0.2952	0.6433	0.9556	0.7781	0.3184	0.03123	0.03296	0.09212	0.2091	0.2054	0.04657	0.003047	0.1326	0.9319	0.6528	0.01628	0.03004	0.01941	0.1683	0.1228	0.4158	0.05558	0.6898	0.3393	0.1177	0.0197	0.155	0.6793	0.1241
Net100_Pair2_5	(Rolandic_operculum;SupraMarginal;Insula)<=>(Precuneus;Angular;Middle_cingulate)	(Salience;Motor)<=>(Default_mode;Central_executive)	0.404	0.299	0.5058	0.6027	0.5472	0.04346	0.5025	0.5039	0.4728	0.2904	0.1074	0.1025	0.2507	0.8761	0.1271	0.8952	0.4356	0.6988	0.04712	0.5126	0.01756	0.4428	0.7134	0.9726	0.2047	0.853	0.6074	0.7468	0.9103	0.01469
Net100_Pair3_5	(Lingual;Fusiform)<=>(Precuneus;Angular;Middle_cingulate)	(Visual)<=>(Default_mode;Central_executive)	0.9212	0.4136	0.5677	0.1354	0.086	0.3473	0.1408	0.257	0.1831	0.2816	0.7672	0.6564	0.4838	0.7273	0.3171	0.4878	0.5446	0.02381	0.2347	0.1863	0.7693	0.8938	0.3251	0.07039	0.9459	0.5881	0.9773	0.4875	0.6301	0.8109
Net100_Pair4_5	(Middle_occipital;Superior_occipital)<=>(Precuneus;Angular;Middle_cingulate)	(Attention;Visual)<=>(Default_mode;Central_executive)	0.1911	0.919	0.01395	0.4455	0.07305	0.01458	0.5063	0.231	0.214	0.2522	0.8174	0.2839	0.6578	0.01533	0.09556	0.7488	0.1626	0.7898	0.1073	0.387	0.1393	0.1292	0.2395	0.4123	0.004279	0.4029	0.3297	0.1648	0.3187	0.01649
Net100_Pair1_6	(Calcarine;Lingual;Cuneus)<=>(Postcentral;Precentral)	(Visual)<=>(Motor)	0.4557	0.9532	0.88	0.2815	0.933	0.2822	0.3308	0.8698	0.6924	0.5148	0.6937	0.8582	0.3695	0.6582	0.3961	0.0744	0.8242	0.8653	0.6285	0.8023	0.6118	0.1784	0.7539	0.4789	0.8606	0.363	0.7175	0.9303	0.6151	0.9457
Net100_Pair2_6	(Rolandic_operculum;SupraMarginal;Insula)<=>(Postcentral;Precentral)	(Salience;Motor)<=>(Motor)	0.4731	0.7961	0.54	0.09828	0.1686	0.1565	0.1802	0.06189	0.2489	0.5492	0.7407	0.04702	0.3051	0.9805	0.7367	0.7768	0.08072	0.01022	0.6628	0.4574	0.2837	0.7438	0.06696	0.6378	0.6331	0.1973	0.02196	0.5422	0.6207	0.1604
Net100_Pair3_6	(Lingual;Fusiform)<=>(Postcentral;Precentral)	(Visual)<=>(Motor)	0.3989	0.4637	0.3178	0.5827	0.9233	0.6957	0.3573	0.3177	0.3633	0.4499	0.3258	0.3389	0.9356	0.7908	0.9279	0.4089	0.5249	0.4404	0.4295	0.4048	0.6648	0.4662	0.3825	0.5403	0.3181	0.4221	0.8116	0.7934	NA	0.6365
Net100_Pair4_6	(Middle_occipital;Superior_occipital)<=>(Postcentral;Precentral)	(Attention;Visual)<=>(Motor)	0.5789	0.7454	0.9019	0.1524	0.3027	0.9638	0.4112	0.5866	0.6403	0.3247	0.3713	0.001543	0.3172	0.42	0.1562	0.762	0.2407	0.9044	0.6549	0.8521	0.4052	0.1525	0.7442	0.2168	0.9232	0.3681	0.01268	0.6234	0.9078	0.1391
Net100_Pair5_6	(Precuneus;Angular;Middle_cingulate)<=>(Postcentral;Precentral)	(Default_mode;Central_executive)<=>(Motor)	0.7613	0.7184	0.7807	0.1486	0.2176	0.3397	0.563	0.8734	0.2183	0.9687	0.5034	0.4112	0.05388	0.6918	0.001147	0.2716	0.6195	0.9433	0.07127	0.5269	0.6575	0.7523	0.8598	0.05283	0.577	0.06856	0.6858	0.8858	0.1731	0.2661
Net100_Pair1_7	(Calcarine;Lingual;Cuneus)<=>(Superior_frontal;Anterior_cingulate)	(Visual)<=>(Default_mode;Limbic)	0.7244	0.02496	0.5915	0.8298	0.1128	0.7834	0.0174	0.00749	0.2857	0.3717	0.7374	1.729e-05	0.01674	0.1412	0.002401	0.004107	0.008969	0.2361	0.6745	0.3719	0.8081	0.01486	0.05461	0.01024	0.5938	0.8348	0.05133	0.1781	0.1188	0.8654
Net100_Pair2_7	(Rolandic_operculum;SupraMarginal;Insula)<=>(Superior_frontal;Anterior_cingulate)	(Salience;Motor)<=>(Default_mode;Limbic)	0.6497	0.8843	0.9075	0.7159	0.6869	0.3858	0.8278	0.7798	0.4251	0.4431	0.933	0.3651	0.3581	0.7147	0.7514	0.4067	0.6896	0.74	0.4574	0.473	0.6655	0.9478	0.5353	0.4414	0.899	0.4955	0.4821	0.4265	0.4029	0.3302
Net100_Pair3_7	(Lingual;Fusiform)<=>(Superior_frontal;Anterior_cingulate)	(Visual)<=>(Default_mode;Limbic)	0.5328	0.07314	0.9772	0.8547	0.2772	0.5046	0.6894	0.7231	0.9271	0.499	0.7447	0.171	0.4896	0.0228	0.1473	0.2664	0.6873	0.7792	0.2487	0.7288	0.49	0.1096	0.8305	0.0009242	0.07868	0.759	0.1232	0.5775	0.01153	0.3603
Net100_Pair4_7	(Middle_occipital;Superior_occipital)<=>(Superior_frontal;Anterior_cingulate)	(Attention;Visual)<=>(Default_mode;Limbic)	0.5599	0.8523	0.4115	0.4986	0.4727	0.5845	0.863	0.7383	0.5933	0.44	0.5563	0.5365	0.38	0.4449	0.1849	0.4028	0.5643	0.906	0.3395	0.4765	0.3104	0.3831	0.6294	0.3531	0.9532	0.4072	0.5017	0.4908	0.3873	0.4466
Net100_Pair5_7	(Precuneus;Angular;Middle_cingulate)<=>(Superior_frontal;Anterior_cingulate)	(Default_mode;Central_executive)<=>(Default_mode;Limbic)	0.3053	0.2745	0.6374	0.5948	0.2103	0.2434	0.1455	0.06914	0.6285	0.1352	0.5859	0.1713	0.7595	0.8822	0.4517	0.8553	0.05586	0.5585	0.8916	0.06464	0.2504	0.3319	0.06623	0.04077	0.7337	0.1746	0.8873	0.6813	0.5176	0.2697
Net100_Pair6_7	(Postcentral;Precentral)<=>(Superior_frontal;Anterior_cingulate)	(Motor)<=>(Default_mode;Limbic)	0.8949	0.5464	0.4839	0.9333	0.6974	0.5838	0.4187	0.4605	0.4441	0.9932	0.8346	0.4841	0.5265	0.7615	0.004348	0.4863	0.3087	0.01093	0.5439	0.9971	0.8415	0.08016	0.3652	0.1183	0.5075	0.5936	0.2988	0.3515	0.3734	0.9271
Net100_Pair1_8	(Calcarine;Lingual;Cuneus)<=>(Calcarine;Lingual)	(Visual)<=>(Visual)	0.5594	0.1707	0.2927	0.9504	0.2676	0.8219	0.0524	0.04456	0.02905	0.3059	0.6072	0.04195	0.1314	0.9773	0.6836	0.1294	0.1631	0.3223	0.5537	0.6889	0.4395	0.9102	0.08038	0.4626	0.659	0.04619	0.1037	0.1825	0.8331	0.3978
Net100_Pair2_8	(Rolandic_operculum;SupraMarginal;Insula)<=>(Calcarine;Lingual)	(Salience;Motor)<=>(Visual)	0.3378	0.7936	0.1608	0.9512	0.005095	0.9594	0.9812	0.7234	0.9049	0.1475	0.04035	0.3821	0.8111	0.5209	0.0455	0.02869	0.9718	0.2612	0.5543	0.1662	0.6286	0.02516	0.8734	0.9839	0.00949	0.7596	0.6601	0.6108	0.07921	0.3774
Net100_Pair3_8	(Lingual;Fusiform)<=>(Calcarine;Lingual)	(Visual)<=>(Visual)	0.679	0.319	0.8086	0.2689	0.2386	0.7908	0.3607	0.3342	0.2077	0.05515	0.3634	0.07036	0.4172	0.4991	0.7907	0.8755	0.3075	0.2591	0.8552	0.04966	0.1287	0.61	0.2904	0.2476	0.7209	0.4376	0.8527	0.3761	0.7272	0.2227
Net100_Pair4_8	(Middle_occipital;Superior_occipital)<=>(Calcarine;Lingual)	(Attention;Visual)<=>(Visual)	0.33	0.7739	0.4406	0.3551	0.6763	0.2876	0.5885	0.6587	0.137	0.9111	0.6879	0.2223	0.8938	0.6603	0.05431	0.1479	0.433	0.8688	0.8804	0.8297	0.6121	0.7222	0.4303	0.9224	0.8033	0.5915	0.8507	0.04172	0.8552	0.9903
Net100_Pair5_8	(Precuneus;Angular;Middle_cingulate)<=>(Calcarine;Lingual)	(Default_mode;Central_executive)<=>(Visual)	0.6064	0.3235	0.09918	0.348	0.2165	0.1762	0.01862	0.03489	0.4561	0.1903	0.4507	0.0004121	0.006398	0.04146	0.6839	0.01373	0.05477	0.4552	0.6536	0.533	0.3179	0.2134	0.1144	0.04898	0.01314	0.8132	0.7474	0.5517	0.6227	0.6668
Net100_Pair6_8	(Postcentral;Precentral)<=>(Calcarine;Lingual)	(Motor)<=>(Visual)	0.7743	0.3878	0.3682	0.1262	0.07237	0.483	0.2154	0.1132	0.3261	0.9718	0.3579	0.0001988	0.02579	0.9645	0.01583	0.3929	0.2607	0.4435	0.4974	0.5675	0.9398	0.9065	0.2634	0.4491	0.1566	0.1189	0.2617	0.5488	0.7434	0.9828
Net100_Pair7_8	(Superior_frontal;Anterior_cingulate)<=>(Calcarine;Lingual)	(Default_mode;Limbic)<=>(Visual)	0.7664	0.4469	0.4604	0.3726	0.6746	0.6335	0.6995	0.9117	0.5635	0.9969	0.9184	0.2974	0.931	0.09702	0.005013	0.6155	0.9263	0.9006	0.2181	0.8478	0.8656	0.5981	0.6782	0.5578	0.2261	0.3397	0.03238	0.9063	0.9298	0.298
Net100_Pair1_9	(Calcarine;Lingual;Cuneus)<=>(Middle_temporal;Temporal_pole)	(Visual)<=>(Default_mode)	0.988	0.01589	0.726	0.1365	0.0006065	0.3925	8.737e-05	6.503e-05	0.05682	0.03686	0.125	3.444e-05	0.2062	0.04872	0.000336	0.003655	6.808e-05	0.001496	0.0562	0.01506	0.9757	0.006768	0.000134	0.5906	0.3137	0.7905	0.9262	0.7866	0.001682	0.3443
Net100_Pair2_9	(Rolandic_operculum;SupraMarginal;Insula)<=>(Middle_temporal;Temporal_pole)	(Salience;Motor)<=>(Default_mode)	0.4863	0.04125	0.3371	0.7817	0.02746	0.8543	0.6969	0.7299	0.8756	0.2311	0.1469	0.6591	0.8353	0.7212	0.0957	0.8681	0.5485	0.9633	0.4723	0.215	0.6813	0.492	0.7959	0.5062	0.1401	0.9031	0.04103	0.8464	0.1972	0.823
Net100_Pair3_9	(Lingual;Fusiform)<=>(Middle_temporal;Temporal_pole)	(Visual)<=>(Default_mode)	0.6102	0.2184	0.3604	0.5466	0.4974	0.2498	0.5923	0.2434	0.6214	0.7086	0.4468	0.2995	0.7291	0.3002	0.8461	0.2923	0.1901	0.3194	0.3551	0.6817	0.3648	0.6718	0.4636	0.5208	0.2114	0.6069	0.5835	0.2552	0.2658	0.259
Net100_Pair4_9	(Middle_occipital;Superior_occipital)<=>(Middle_temporal;Temporal_pole)	(Attention;Visual)<=>(Default_mode)	0.09835	0.4994	0.2979	0.2763	0.3126	0.3062	0.1835	0.06657	0.01969	0.5335	0.2202	0.5252	0.4458	0.3773	0.8644	0.3561	0.02025	0.1584	0.009321	0.5657	0.1298	0.137	0.3363	0.003977	0.4357	0.1276	0.1469	0.08106	0.273	0.08821
Net100_Pair5_9	(Precuneus;Angular;Middle_cingulate)<=>(Middle_temporal;Temporal_pole)	(Default_mode;Central_executive)<=>(Default_mode)	0.701	0.3549	0.6715	0.4737	0.3956	0.7692	0.8982	0.6976	0.4644	0.2574	0.08015	0.3243	0.5568	0.7844	0.3162	0.9564	0.7566	0.5776	0.7302	0.2235	0.1318	0.5107	0.9778	0.1484	0.2772	0.657	0.6748	0.8272	0.933	0.8998
Net100_Pair6_9	(Postcentral;Precentral)<=>(Middle_temporal;Temporal_pole)	(Motor)<=>(Default_mode)	0.9484	0.8304	0.265	0.4034	0.4747	0.9724	0.4036	0.5133	0.4626	0.8536	0.4792	0.2733	0.3856	0.6455	2.767e-06	0.03512	0.3843	0.221	0.7665	0.9169	0.6335	0.2855	0.8029	0.753	0.3513	0.4043	0.8263	0.8015	0.4222	0.5911
Net100_Pair7_9	(Superior_frontal;Anterior_cingulate)<=>(Middle_temporal;Temporal_pole)	(Default_mode;Limbic)<=>(Default_mode)	0.6298	0.2495	0.6917	0.9118	0.4386	0.2285	0.8323	0.6028	0.5446	0.07296	0.881	0.3378	0.9268	0.9792	0.6047	0.2198	0.7662	0.8959	0.506	0.2099	0.02636	0.4865	0.5359	0.1042	0.9683	0.8608	0.1572	0.5235	0.6076	0.03767
Net100_Pair8_9	(Calcarine;Lingual)<=>(Middle_temporal;Temporal_pole)	(Visual)<=>(Default_mode)	0.1506	0.9872	0.1415	0.1113	0.1149	0.8262	0.1741	0.1154	0.05032	0.6677	0.5943	0.3867	0.5041	0.4685	0.003702	0.6057	0.1213	0.6198	0.1603	0.5685	0.4579	0.7029	0.07455	0.312	0.5801	0.03987	0.0239	0.1379	0.3744	0.08075
Net100_Pair1_10	(Calcarine;Lingual;Cuneus)<=>(Middle_occipital;Precuneus;Calcarine)	(Visual)<=>(Default_mode;Central_executive)	0.3799	0.4011	0.9947	0.3447	0.09167	0.199	0.2062	0.09766	0.9953	0.05773	0.3248	0.162	0.6053	0.8501	0.9402	0.9081	0.0581	0.3629	0.1351	0.1404	0.8918	0.04124	0.1083	0.205	0.9217	0.82	0.4179	0.7714	0.2762	0.5278
Net100_Pair2_10	(Rolandic_operculum;SupraMarginal;Insula)<=>(Middle_occipital;Precuneus;Calcarine)	(Salience;Motor)<=>(Default_mode;Central_executive)	0.387	0.03719	0.3086	0.5648	0.6527	0.132	0.1379	0.4006	0.6316	0.1776	0.831	0.4266	0.8711	0.9682	0.7708	0.03961	0.3934	0.1091	0.3858	0.2966	0.2694	0.7774	0.4347	0.1335	0.4836	0.721	0.687	0.2211	0.4191	0.1658
Net100_Pair3_10	(Lingual;Fusiform)<=>(Middle_occipital;Precuneus;Calcarine)	(Visual)<=>(Default_mode;Central_executive)	0.2584	0.06235	0.5528	0.4987	0.3301	0.8097	0.8403	0.4525	0.5162	0.7179	0.2331	0.6532	0.3179	0.6599	0.2521	0.6477	0.854	0.2702	0.7356	0.5466	0.1947	0.4242	0.3911	0.92	0.9404	0.6718	0.7559	0.5435	0.5109	0.1937
Net100_Pair4_10	(Middle_occipital;Superior_occipital)<=>(Middle_occipital;Precuneus;Calcarine)	(Attention;Visual)<=>(Default_mode;Central_executive)	0.9178	0.8751	0.2356	0.3839	0.3259	0.33	0.1827	0.1694	0.2614	0.6792	0.1408	0.3125	0.6142	0.4733	0.04139	0.05372	0.2208	0.6211	0.07532	0.26	0.4994	0.5056	0.04889	0.196	0.4235	0.66	0.6808	0.5498	0.8911	0.08332
Net100_Pair5_10	(Precuneus;Angular;Middle_cingulate)<=>(Middle_occipital;Precuneus;Calcarine)	(Default_mode;Central_executive)<=>(Default_mode;Central_executive)	0.612	0.7552	0.4541	0.6492	0.4292	0.3499	0.2828	0.3018	0.9145	0.517	0.2568	0.266	NA	0.631	0.5434	0.2755	0.3511	0.2891	0.6498	0.6168	0.3924	0.259	0.2886	0.603	0.3207	0.9225	0.62	NA	0.4257	0.641
Net100_Pair6_10	(Postcentral;Precentral)<=>(Middle_occipital;Precuneus;Calcarine)	(Motor)<=>(Default_mode;Central_executive)	0.9412	0.4924	0.8847	0.3862	0.6509	0.2935	0.07103	0.3167	0.2067	0.3261	0.6282	0.1352	0.5315	0.5741	1.184e-06	0.06231	0.3138	0.7502	0.1332	0.6091	0.3928	0.1931	0.165	0.595	0.8044	0.397	0.02873	0.4567	0.1987	0.8829
Net100_Pair7_10	(Superior_frontal;Anterior_cingulate)<=>(Middle_occipital;Precuneus;Calcarine)	(Default_mode;Limbic)<=>(Default_mode;Central_executive)	0.3085	0.01433	0.3654	0.4353	0.00459	0.4706	0.01912	0.01632	0.7042	0.005914	0.7218	0.0001237	0.00259	0.08716	0.2772	0.003466	0.005875	0.006379	0.001369	0.03029	0.5052	0.02946	0.005362	0.6666	0.3168	0.4147	0.05477	0.3275	0.1507	0.5834
Net100_Pair8_10	(Calcarine;Lingual)<=>(Middle_occipital;Precuneus;Calcarine)	(Visual)<=>(Default_mode;Central_executive)	0.2337	0.168	0.7153	0.4215	0.9969	0.9157	0.3359	0.04088	0.05261	0.5061	0.6656	0.5734	0.1591	0.1223	0.000298	0.0267	0.329	0.0395	0.3759	0.4139	0.7407	0.006879	0.06225	0.6735	0.9883	0.4518	0.03894	0.3308	0.01399	0.5004
Net100_Pair9_10	(Middle_temporal;Temporal_pole)<=>(Middle_occipital;Precuneus;Calcarine)	(Default_mode)<=>(Default_mode;Central_executive)	0.5482	0.7341	0.4455	0.7242	0.0004065	0.3926	0.1083	0.04084	0.8036	0.9966	0.9465	0.1919	0.9737	0.1096	0.251	0.0903	0.04242	0.05099	0.4141	0.7119	0.2385	0.1363	0.1479	0.2257	0.4988	0.9648	0.1306	0.3285	0.7666	0.03229
Net100_Pair1_11	(Calcarine;Lingual;Cuneus)<=>(Angular;Middle_temporal)	(Visual)<=>(Default_mode;Central_executive)	0.1194	0.2915	0.04029	0.8717	5.191e-06	0.7417	0.7288	0.6489	0.07912	0.8864	0.5395	0.6212	0.2282	0.5621	0.1846	0.1219	0.6242	0.9796	0.3774	0.8022	0.6299	0.1421	0.946	0.07179	0.5748	0.01215	0.6989	2.278e-05	0.03922	0.0359
Net100_Pair2_11	(Rolandic_operculum;SupraMarginal;Insula)<=>(Angular;Middle_temporal)	(Salience;Motor)<=>(Default_mode;Central_executive)	0.8049	0.1522	0.1761	0.2324	0.134	0.2267	0.9794	0.3963	0.1509	0.2987	0.08398	0.8115	0.4301	0.8538	0.1455	0.7357	0.4135	0.9168	0.6875	0.7421	0.04709	0.3506	0.7394	0.5908	0.109	0.6548	0.2331	0.5244	0.8624	0.01143
Net100_Pair3_11	(Lingual;Fusiform)<=>(Angular;Middle_temporal)	(Visual)<=>(Default_mode;Central_executive)	0.03028	0.5152	0.8161	0.009196	0.1861	0.09132	0.06009	0.06454	0.274	0.6345	0.2761	0.02685	0.009721	0.05989	0.5487	0.6536	0.06619	0.05091	0.3405	0.9438	0.9343	0.6998	0.02917	0.0987	0.5291	0.07751	0.01486	0.7435	0.8957	0.6781
Net100_Pair4_11	(Middle_occipital;Superior_occipital)<=>(Angular;Middle_temporal)	(Attention;Visual)<=>(Default_mode;Central_executive)	NA	NA	NA	NA	NA	NA	NA	NA	NA	NA	NA	NA	NA	NA	NA	NA	NA	NA	NA	NA	NA	NA	NA	NA	NA	NA	NA	NA	0.3981	NA
Net100_Pair5_11	(Precuneus;Angular;Middle_cingulate)<=>(Angular;Middle_temporal)	(Default_mode;Central_executive)<=>(Default_mode;Central_executive)	0.3591	0.1257	0.4311	0.9572	0.0001497	0.1162	0.05445	0.0458	0.8879	0.8064	0.1678	0.0003829	0.01338	0.05906	0.0001926	0.02865	0.06008	0.3513	0.5771	0.4593	0.04775	0.8141	0.02459	0.3252	0.09041	0.5378	0.5894	0.5363	0.1558	0.08151
Net100_Pair6_11	(Postcentral;Precentral)<=>(Angular;Middle_temporal)	(Motor)<=>(Default_mode;Central_executive)	0.7741	NA	0.5316	0.7192	0.8798	0.7126	0.5785	0.684	0.8357	0.7837	0.7024	0.6712	0.7896	0.7216	0.684	0.7018	0.7919	0.9182	0.7604	0.8051	0.667	0.8902	0.6264	0.5566	0.6066	0.6004	0.7541	0.4389	NA	0.7303
Net100_Pair7_11	(Superior_frontal;Anterior_cingulate)<=>(Angular;Middle_temporal)	(Default_mode;Limbic)<=>(Default_mode;Central_executive)	0.7756	0.8799	0.9771	0.1366	0.05184	0.1735	0.8605	0.9685	0.2365	0.7884	0.3029	0.7333	0.1434	0.5249	0.05028	0.1191	0.3625	0.2304	0.9341	0.602	0.2119	0.6087	0.8477	0.2726	0.4776	0.2251	0.9309	0.3117	0.8115	0.221
Net100_Pair8_11	(Calcarine;Lingual)<=>(Angular;Middle_temporal)	(Visual)<=>(Default_mode;Central_executive)	0.5864	0.2848	0.5138	0.3881	0.2906	0.1483	0.03771	0.07005	0.1592	0.7111	0.1241	0.7088	0.3702	0.7597	0.1238	0.9594	0.05966	0.245	0.9251	0.6062	0.6616	0.4492	0.04682	0.9026	0.1689	0.1665	0.2807	0.6838	0.811	0.774
Net100_Pair9_11	(Middle_temporal;Temporal_pole)<=>(Angular;Middle_temporal)	(Default_mode)<=>(Default_mode;Central_executive)	0.1266	0.9622	0.3669	0.6838	0.06362	0.9242	0.7209	0.6161	0.3107	0.8612	0.3832	0.725	0.2043	0.3341	0.3307	0.566	0.7673	0.7353	0.9323	0.3577	0.2798	0.5083	0.6989	0.1333	0.3659	0.8237	0.9441	0.04971	0.6622	0.3361
Net100_Pair10_11	(Middle_occipital;Precuneus;Calcarine)<=>(Angular;Middle_temporal)	(Default_mode;Central_executive)<=>(Default_mode;Central_executive)	0.972	0.3531	0.9265	0.04162	0.7778	0.1191	0.8583	0.8158	0.1944	0.03952	0.6088	0.4844	0.0066	0.2074	0.1455	0.4145	0.494	0.6032	0.995	0.02463	0.1652	0.5921	0.6589	0.1146	0.7097	0.2437	0.00269	0.9538	0.9641	0.7937
Net100_Pair1_12	(Calcarine;Lingual;Cuneus)<=>(Middle_frontal;Cerebellum)	(Visual)<=>(Central_executive;Default_mode)	0.8864	0.07379	0.0273	0.09686	0.1028	0.5723	0.01546	0.01699	0.02902	0.7407	0.1366	0.1107	0.0001669	0.8596	0.4983	0.03886	0.005221	0.01789	0.2599	0.9303	0.9184	0.5832	0.01234	0.03342	0.336	0.2982	0.1435	0.5768	0.339	0.4193
Net100_Pair2_12	(Rolandic_operculum;SupraMarginal;Insula)<=>(Middle_frontal;Cerebellum)	(Salience;Motor)<=>(Central_executive;Default_mode)	0.6846	0.1942	0.3304	0.854	0.9562	0.8688	0.8363	0.8041	0.9281	0.5032	0.4506	0.1905	0.9865	0.1283	0.7844	0.8263	0.7753	0.9305	0.171	0.517	0.1597	0.6282	0.9445	0.4218	0.09942	0.07218	0.2242	0.6557	0.6702	0.0843
Net100_Pair3_12	(Lingual;Fusiform)<=>(Middle_frontal;Cerebellum)	(Visual)<=>(Central_executive;Default_mode)	0.5853	0.7059	0.8959	0.5293	0.09021	0.337	0.2866	0.3645	0.5491	0.8785	0.1519	0.4053	0.197	0.8453	0.5625	0.01587	0.483	0.1562	0.7415	0.9633	0.5245	0.04871	0.3671	0.6876	0.5023	0.7122	0.8112	0.6731	0.007182	0.9781
Net100_Pair4_12	(Middle_occipital;Superior_occipital)<=>(Middle_frontal;Cerebellum)	(Attention;Visual)<=>(Central_executive;Default_mode)	0.5783	0.9064	0.5913	0.8794	0.9656	0.9126	0.5569	0.4833	0.9255	0.6275	0.4414	0.3636	0.6338	0.8672	0.5236	0.5435	0.5487	0.5213	0.5002	0.587	0.6217	0.8069	0.587	0.9922	0.6164	0.8473	0.5494	0.6891	0.7271	0.6166
Net100_Pair5_12	(Precuneus;Angular;Middle_cingulate)<=>(Middle_frontal;Cerebellum)	(Default_mode;Central_executive)<=>(Central_executive;Default_mode)	0.7144	0.1528	0.01471	0.571	0.9853	0.5493	0.04613	0.02629	0.1798	0.5999	0.4067	0.08918	0.7298	0.5492	0.6981	0.6693	0.01356	0.7177	0.1245	0.8277	0.7774	0.495	0.142	0.7272	0.3286	0.1128	0.9346	0.9041	0.542	0.1226
Net100_Pair6_12	(Postcentral;Precentral)<=>(Middle_frontal;Cerebellum)	(Motor)<=>(Central_executive;Default_mode)	0.3349	0.32	0.4017	0.3745	0.2051	0.1593	0.8872	0.9863	0.8027	0.5334	0.7446	0.8023	0.6369	0.6791	0.6942	0.7584	0.9895	0.4981	0.6634	0.5789	0.1472	0.09937	0.9908	0.8021	0.5432	0.9031	0.3747	0.3244	0.07548	0.1406
Net100_Pair7_12	(Superior_frontal;Anterior_cingulate)<=>(Middle_frontal;Cerebellum)	(Default_mode;Limbic)<=>(Central_executive;Default_mode)	0.5614	0.1334	0.9273	0.6331	0.1673	0.05479	0.1323	0.2301	0.01231	0.209	0.4166	0.286	0.1768	0.1042	0.6748	0.9616	0.2514	0.06205	0.2285	0.2778	0.3787	0.307	0.2041	0.1094	0.3359	0.09878	0.2277	0.1676	0.3437	0.2942
Net100_Pair8_12	(Calcarine;Lingual)<=>(Middle_frontal;Cerebellum)	(Visual)<=>(Central_executive;Default_mode)	0.4069	0.4335	0.5647	0.5556	0.9229	0.3369	0.1442	0.2997	0.8665	0.6777	0.511	0.8785	0.5274	0.9937	0.3255	0.9185	0.3971	0.6487	0.6701	0.8218	0.2511	0.7217	0.1613	0.4499	0.9735	0.641	0.1834	0.4882	0.3892	0.3473
Net100_Pair9_12	(Middle_temporal;Temporal_pole)<=>(Middle_frontal;Cerebellum)	(Default_mode)<=>(Central_executive;Default_mode)	0.6883	0.1917	0.171	0.3083	0.2639	0.6537	0.00149	0.0005772	0.04408	0.1514	0.8081	0.06638	0.9752	0.3969	0.9752	0.4362	0.0009909	0.03612	0.1457	0.7428	0.07638	0.6262	0.0006431	0.2254	0.3299	0.1157	0.4695	0.547	0.6833	0.1988
Net100_Pair10_12	(Middle_occipital;Precuneus;Calcarine)<=>(Middle_frontal;Cerebellum)	(Default_mode;Central_executive)<=>(Central_executive;Default_mode)	0.8026	0.6262	0.9375	0.2264	0.2457	0.07178	0.231	0.08003	0.3214	0.9255	0.9198	0.788	0.8295	0.9644	0.7135	0.6736	0.2969	0.2238	0.6703	0.5147	0.2401	0.2457	0.295	0.355	0.5195	0.7156	0.2823	0.7872	0.05473	0.7191
Net100_Pair11_12	(Angular;Middle_temporal)<=>(Middle_frontal;Cerebellum)	(Default_mode;Central_executive)<=>(Central_executive;Default_mode)	0.5197	0.3139	0.2775	0.3378	0.7143	0.2602	0.4917	0.6605	0.1162	0.2236	0.4765	0.2688	0.6724	0.6656	0.3022	0.3562	0.4513	0.4264	0.9718	0.2623	0.3629	0.9531	0.3912	0.4108	0.3105	0.9738	0.2678	0.6093	0.6659	0.476
Net100_Pair1_13	(Calcarine;Lingual;Cuneus)<=>(Superior_frontal)	(Visual)<=>(Default_mode)	0.4834	0.6353	0.4472	0.2282	0.3945	0.9196	0.3974	0.8209	0.5193	0.02747	0.2407	0.1595	0.03073	0.04859	0.7627	0.05568	0.4784	0.04402	0.9919	0.006557	0.01393	0.5254	0.6014	0.3907	0.4095	0.9546	0.8732	0.8817	0.3305	0.2239
Net100_Pair2_13	(Rolandic_operculum;SupraMarginal;Insula)<=>(Superior_frontal)	(Salience;Motor)<=>(Default_mode)	NA	NA	NA	NA	NA	NA	NA	NA	NA	NA	NA	NA	NA	NA	NA	NA	NA	NA	NA	NA	NA	NA	NA	NA	NA	NA	NA	NA	NA	NA
Net100_Pair3_13	(Lingual;Fusiform)<=>(Superior_frontal)	(Visual)<=>(Default_mode)	0.06094	0.716	0.5947	0.2301	0.5272	0.5429	0.6337	0.1958	0.3286	0.05425	0.02699	0.2377	0.1846	0.5155	0.7681	0.9949	0.2246	0.1033	0.09979	0.1666	0.06349	0.6688	0.2348	0.3934	0.6289	0.05665	0.9112	0.08883	0.9765	0.6786
Net100_Pair4_13	(Middle_occipital;Superior_occipital)<=>(Superior_frontal)	(Attention;Visual)<=>(Default_mode)	0.177	0.7379	0.3598	0.4515	0.1096	0.7282	0.5348	0.2504	0.1052	0.7256	0.4476	0.02814	0.3197	0.3587	0.962	0.113	0.5054	0.7715	0.5026	0.5185	0.756	0.343	0.2412	0.02905	0.3103	0.6268	0.4842	0.8512	0.4646	0.5749
Net100_Pair5_13	(Precuneus;Angular;Middle_cingulate)<=>(Superior_frontal)	(Default_mode;Central_executive)<=>(Default_mode)	0.7774	0.9534	0.03795	0.05555	0.2619	0.1448	0.04111	0.005997	0.6017	0.7269	0.7643	0.002937	0.1317	0.3004	0.3215	0.8971	0.005923	0.07221	0.6257	0.09277	0.9172	0.5013	0.03294	0.966	0.2684	0.7095	0.1686	0.2993	0.5379	0.3978
Net100_Pair6_13	(Postcentral;Precentral)<=>(Superior_frontal)	(Motor)<=>(Default_mode)	NA	0.913	0.8081	0.7499	NA	0.8774	0.7714	0.7936	0.86	NA	0.8052	0.7882	0.8878	0.7498	NA	NA	NA	NA	0.7751	NA	0.7691	NA	0.7614	0.7517	0.802	NA	NA	NA	0.3425	NA
Net100_Pair7_13	(Superior_frontal;Anterior_cingulate)<=>(Superior_frontal)	(Default_mode;Limbic)<=>(Default_mode)	0.3361	0.04592	0.5519	0.6685	0.1614	0.004108	0.1726	0.1278	0.7269	0.7067	0.7413	0.7709	0.08578	0.5551	0.05881	0.08472	0.09815	0.8914	0.3048	0.9287	0.3452	0.4401	0.1707	0.5564	0.4272	0.7826	0.9159	0.5236	0.146	0.3328
Net100_Pair8_13	(Calcarine;Lingual)<=>(Superior_frontal)	(Visual)<=>(Default_mode)	0.6115	0.5519	0.5093	0.5777	0.7413	0.5661	0.4146	0.7943	0.4693	0.767	0.5139	0.627	0.3001	0.6304	0.4703	0.7345	0.573	0.8647	0.2925	0.3354	0.8193	0.7535	0.7634	0.4197	0.9895	0.7455	0.737	0.878	0.3334	0.4788
Net100_Pair9_13	(Middle_temporal;Temporal_pole)<=>(Superior_frontal)	(Default_mode)<=>(Default_mode)	0.5579	0.2125	0.2591	0.9968	0.3697	0.9042	0.8755	0.5515	0.4247	0.5247	0.8288	0.7818	0.7735	0.7293	0.9938	0.02871	0.9996	0.05332	0.1472	0.6309	0.4138	0.02944	0.945	0.4307	0.8624	0.576	0.5293	0.847	0.1447	0.2517
Net100_Pair10_13	(Middle_occipital;Precuneus;Calcarine)<=>(Superior_frontal)	(Default_mode;Central_executive)<=>(Default_mode)	0.7432	0.9537	0.0771	0.7807	0.1623	0.1507	0.02206	0.004533	0.1889	0.1324	0.2991	0.2174	0.5407	0.3472	0.1489	0.7258	0.001431	0.06871	0.09576	0.2649	0.5363	0.01494	0.04964	0.01486	0.3761	0.3738	0.1728	0.2575	0.1606	0.0839
Net100_Pair11_13	(Angular;Middle_temporal)<=>(Superior_frontal)	(Default_mode;Central_executive)<=>(Default_mode)	0.8625	0.8979	0.2151	0.3794	0.08596	0.2411	0.01733	0.01656	0.2854	0.1218	0.7404	0.05376	0.2059	0.7897	0.09041	0.8046	0.08481	0.3009	0.2895	0.05694	0.02912	0.4866	0.06071	0.07212	0.9462	0.1014	0.0585	0.09516	0.7693	0.007148
Net100_Pair12_13	(Middle_frontal;Cerebellum)<=>(Superior_frontal)	(Central_executive;Default_mode)<=>(Default_mode)	0.8671	0.3801	0.3901	0.9557	0.3281	0.8844	6.059e-05	9.99e-05	0.423	0.8838	0.7101	0.01044	0.01852	0.2737	0.3027	0.2898	0.0009781	0.01441	0.9457	0.7189	0.8768	0.7036	0.0002438	0.4135	0.8235	0.4459	0.1659	0.7128	0.9753	0.7558
Net100_Pair1_14	(Calcarine;Lingual;Cuneus)<=>(Cuneus;Superior_occipital)	(Visual)<=>(Visual)	0.7793	0.5306	0.5064	0.02153	0.5714	0.02346	0.7109	0.3978	0.1718	0.8946	0.6328	0.3287	0.2799	0.6272	0.02159	0.6143	0.1755	0.2792	0.7321	0.3362	0.8696	0.3987	0.3905	0.4312	0.9454	0.5137	0.1397	0.3331	0.8019	0.5234
Net100_Pair2_14	(Rolandic_operculum;SupraMarginal;Insula)<=>(Cuneus;Superior_occipital)	(Salience;Motor)<=>(Visual)	NA	0.8281	NA	NA	0.4717	NA	NA	NA	0.8066	NA	NA	NA	0.7802	NA	0.9804	NA	NA	NA	0.7978	NA	NA	NA	NA	NA	NA	0.9855	NA	0.2806	0.6881	NA
Net100_Pair3_14	(Lingual;Fusiform)<=>(Cuneus;Superior_occipital)	(Visual)<=>(Visual)	0.4954	0.2483	0.427	0.4986	0.9857	0.04004	0.02766	0.03992	0.2569	0.1987	0.2688	0.1658	0.9	0.4404	0.7778	0.9824	0.03211	0.3969	0.8777	0.2109	0.1576	0.06246	0.1938	0.5521	0.5413	0.3637	0.8374	0.3193	0.7157	0.1069
Net100_Pair4_14	(Middle_occipital;Superior_occipital)<=>(Cuneus;Superior_occipital)	(Attention;Visual)<=>(Visual)	0.02206	0.8439	0.3343	0.5363	0.6262	0.02093	0.2128	0.2074	0.1823	0.6066	0.8151	0.7057	0.3331	0.2881	0.4618	0.4114	0.2203	0.7167	0.2344	0.5029	0.4112	0.7972	0.4106	0.6371	0.6961	0.0135	0.4504	0.4375	0.01898	0.8406
Net100_Pair5_14	(Precuneus;Angular;Middle_cingulate)<=>(Cuneus;Superior_occipital)	(Default_mode;Central_executive)<=>(Visual)	0.3172	0.7611	0.1191	0.4165	0.1587	0.08553	0.4885	0.7448	0.1868	0.7443	0.4197	0.01333	0.116	0.3189	0.0753	0.9736	0.9114	0.9943	0.102	0.4345	0.3091	0.2838	0.6929	0.639	0.7982	0.9077	0.8181	0.2863	0.4304	0.6197
Net100_Pair6_14	(Postcentral;Precentral)<=>(Cuneus;Superior_occipital)	(Motor)<=>(Visual)	0.1397	0.5171	0.5807	0.1654	0.00523	0.2113	0.9571	0.7622	0.1267	0.2736	0.07708	0.5798	0.8056	0.008306	0.344	0.001608	0.8498	0.02138	0.04726	0.8884	0.9433	0.00349	0.736	0.116	0.01072	0.2631	0.6508	0.9385	0.03085	0.7562
Net100_Pair7_14	(Superior_frontal;Anterior_cingulate)<=>(Cuneus;Superior_occipital)	(Default_mode;Limbic)<=>(Visual)	0.03034	0.03738	0.05908	0.2172	0.1043	0.7445	0.6405	0.1846	0.7312	0.6485	0.3557	0.01497	0.03127	0.102	0.4924	0.2444	0.3075	0.1721	0.5071	0.3556	0.786	0.1846	0.6578	0.4905	0.0444	0.2867	0.5452	0.1638	0.7089	0.6157
Net100_Pair8_14	(Calcarine;Lingual)<=>(Cuneus;Superior_occipital)	(Visual)<=>(Visual)	0.318	0.7739	0.6393	0.349	0.5838	0.8748	0.6408	0.7243	0.2765	0.2893	0.8525	0.2665	0.3792	0.6287	0.8689	0.1869	0.5346	0.7719	0.3214	0.3867	0.4822	0.6474	0.965	0.2377	0.1649	0.1237	0.4182	0.5885	0.06456	0.1112
Net100_Pair9_14	(Middle_temporal;Temporal_pole)<=>(Cuneus;Superior_occipital)	(Default_mode)<=>(Visual)	0.8645	0.3209	0.6454	0.8824	0.2065	0.3509	0.4517	0.5069	0.5249	0.629	0.3909	0.6139	0.4646	0.6257	0.6697	0.2916	0.7336	0.2753	0.517	0.8592	0.7273	0.1619	0.4245	0.8029	0.9652	0.8722	0.6874	0.703	0.2745	0.7237
Net100_Pair10_14	(Middle_occipital;Precuneus;Calcarine)<=>(Cuneus;Superior_occipital)	(Default_mode;Central_executive)<=>(Visual)	0.8817	0.4298	0.6043	0.2019	0.02271	0.659	0.4629	0.5592	0.6015	0.7364	0.7798	0.5927	0.2092	0.3879	0.1492	0.4997	0.7726	0.3928	0.9674	0.3729	0.6251	0.5647	0.6514	0.3991	0.615	0.948	0.1962	0.5987	0.5714	0.9005
Net100_Pair11_14	(Angular;Middle_temporal)<=>(Cuneus;Superior_occipital)	(Default_mode;Central_executive)<=>(Visual)	0.5477	0.0322	0.1208	0.009585	0.05652	0.005593	0.3347	0.9514	0.5479	0.9953	0.5207	0.3938	0.3641	0.1797	0.635	0.116	0.8727	0.4196	0.9263	0.9818	0.5417	0.3764	0.9489	0.7201	0.8153	0.0724	0.0295	0.8619	0.8989	0.04368
Net100_Pair12_14	(Middle_frontal;Cerebellum)<=>(Cuneus;Superior_occipital)	(Central_executive;Default_mode)<=>(Visual)	0.433	0.2848	0.3008	0.6379	0.6188	0.9521	0.08202	0.2185	0.4221	0.0382	0.8733	0.1084	0.07303	0.05186	0.04422	0.8769	0.05363	0.4678	0.5998	0.01039	0.1036	0.07849	0.3819	0.6403	0.7825	0.7645	0.0529	0.8729	0.423	0.3273
Net100_Pair13_14	(Superior_frontal)<=>(Cuneus;Superior_occipital)	(Default_mode)<=>(Visual)	0.6898	0.7606	0.04061	0.1145	0.5804	0.3955	0.1963	0.311	0.4175	0.4451	0.09402	0.6326	0.8442	0.794	0.7554	0.4238	0.3201	0.4866	0.4746	0.5777	0.9677	0.6898	0.3606	0.3986	0.03409	0.7309	0.6214	0.8959	0.9299	0.937
Net100_Pair1_15	(Calcarine;Lingual;Cuneus)<=>(Insula;Anterior_cingulate)	(Visual)<=>(Salience;Default_mode)	0.1457	0.1216	0.2067	0.1122	0.09506	0.1942	0.01918	0.01041	0.8958	0.3993	0.8321	0.2984	0.4546	0.1042	0.2205	0.3695	0.01064	0.1665	0.2509	0.898	0.3428	0.7216	0.01409	0.7972	0.2791	0.08174	0.2407	0.3286	0.2969	0.5171
Net100_Pair2_15	(Rolandic_operculum;SupraMarginal;Insula)<=>(Insula;Anterior_cingulate)	(Salience;Motor)<=>(Salience;Default_mode)	0.1715	0.3175	0.1041	0.5019	0.3209	0.4232	0.001772	0.004728	0.08321	0.01631	0.32	0.0003254	0.08438	0.106	0.009085	0.4156	0.001931	0.2141	0.06545	0.006446	0.0109	0.07192	0.007632	0.03201	0.5922	0.2495	0.01028	0.382	0.2631	0.0119
Net100_Pair3_15	(Lingual;Fusiform)<=>(Insula;Anterior_cingulate)	(Visual)<=>(Salience;Default_mode)	0.7342	0.658	0.1404	0.6006	0.4633	0.4593	0.1741	0.2272	0.2303	0.7429	0.819	0.975	0.245	0.2789	0.542	0.57	0.2398	0.7577	0.461	0.8437	0.3122	0.7519	0.182	0.2792	0.2011	0.7537	0.3799	0.1637	0.4755	0.6473
Net100_Pair4_15	(Middle_occipital;Superior_occipital)<=>(Insula;Anterior_cingulate)	(Attention;Visual)<=>(Salience;Default_mode)	0.7182	0.3275	0.005115	0.6148	0.3275	0.2329	0.4282	0.6218	0.4699	0.2431	0.3214	0.09309	0.3095	0.9666	0.106	0.08476	0.651	0.2082	0.282	0.1497	0.4792	0.03425	0.3719	0.6424	0.06554	0.6338	0.05601	0.1088	0.6453	0.5729
Net100_Pair5_15	(Precuneus;Angular;Middle_cingulate)<=>(Insula;Anterior_cingulate)	(Default_mode;Central_executive)<=>(Salience;Default_mode)	0.2128	0.6508	0.2371	0.01107	0.09271	0.1623	0.03792	0.0168	0.01712	0.7026	0.3479	0.4859	0.5234	0.8486	0.6512	0.22	0.09524	0.9837	0.4829	0.9185	0.2987	0.06344	0.06198	0.5681	0.4401	0.002477	0.6638	0.9685	0.7213	0.9538
Net100_Pair6_15	(Postcentral;Precentral)<=>(Insula;Anterior_cingulate)	(Motor)<=>(Salience;Default_mode)	0.2259	0.5604	0.9117	0.3788	0.3974	0.04541	0.005147	0.0001896	0.1753	0.5743	0.6828	0.01415	0.05945	0.002519	0.5914	0.7507	0.0001777	0.03252	0.5936	0.8928	0.5072	0.418	0.002515	0.9418	0.06171	0.5661	0.06752	0.9128	0.0278	0.4391
Net100_Pair7_15	(Superior_frontal;Anterior_cingulate)<=>(Insula;Anterior_cingulate)	(Default_mode;Limbic)<=>(Salience;Default_mode)	0.4046	0.7423	0.6575	0.5946	0.6134	0.2238	0.475	0.8315	0.8614	0.8608	0.2889	0.2271	NA	0.3217	0.7591	0.5199	0.8054	0.5895	0.3529	0.9733	0.7233	0.3351	0.7968	0.582	0.7016	0.1838	0.7877	0.5059	NA	0.6443
Net100_Pair8_15	(Calcarine;Lingual)<=>(Insula;Anterior_cingulate)	(Visual)<=>(Salience;Default_mode)	0.9018	0.5128	0.7783	0.1632	0.43	0.2173	0.05795	0.0266	0.3274	0.3093	0.5343	0.006757	0.008466	0.2028	0.2492	0.03189	0.07463	0.283	0.623	0.1346	0.8605	0.44	0.05174	0.2335	0.498	0.03198	0.2283	0.6426	0.5847	0.3532
Net100_Pair9_15	(Middle_temporal;Temporal_pole)<=>(Insula;Anterior_cingulate)	(Default_mode)<=>(Salience;Default_mode)	NA	NA	NA	NA	NA	NA	NA	NA	0.7556	NA	NA	NA	NA	NA	NA	NA	NA	NA	NA	NA	NA	NA	NA	NA	NA	NA	NA	NA	NA	NA
Net100_Pair10_15	(Middle_occipital;Precuneus;Calcarine)<=>(Insula;Anterior_cingulate)	(Default_mode;Central_executive)<=>(Salience;Default_mode)	0.9419	0.1445	0.5454	0.8635	0.8654	0.7999	0.7472	0.4572	0.2786	0.6428	0.03756	0.3641	0.7755	0.4637	0.6639	0.3874	0.6477	0.5436	0.7605	0.3874	0.5598	0.4469	0.5933	0.8136	0.3327	0.9056	0.8405	0.8822	0.7451	0.254
Net100_Pair11_15	(Angular;Middle_temporal)<=>(Insula;Anterior_cingulate)	(Default_mode;Central_executive)<=>(Salience;Default_mode)	0.3498	0.6248	0.6252	0.7232	0.7436	0.3787	0.7339	0.6587	0.3927	0.9655	0.09259	0.7201	0.2579	0.1019	0.4726	0.1846	0.4631	0.9035	0.3354	0.455	0.4509	0.6992	0.719	0.2975	0.128	0.9082	0.1208	0.2055	0.7853	0.6342
Net100_Pair12_15	(Middle_frontal;Cerebellum)<=>(Insula;Anterior_cingulate)	(Central_executive;Default_mode)<=>(Salience;Default_mode)	0.4192	0.3587	0.06475	0.2131	0.7559	0.08314	0.1871	0.2119	0.007566	0.9769	0.3588	0.2167	0.9143	0.4227	0.8445	0.4656	0.2609	0.1362	0.6196	0.711	0.7073	0.5838	0.4433	0.5917	0.08399	0.3944	0.8506	0.3748	0.3004	0.3047
Net100_Pair13_15	(Superior_frontal)<=>(Insula;Anterior_cingulate)	(Default_mode)<=>(Salience;Default_mode)	0.3862	0.228	0.623	0.8167	0.6652	0.6523	0.6854	0.9327	0.7784	0.8264	0.2709	0.5	0.3263	0.04333	0.2908	0.2145	0.8764	0.1747	0.4587	0.9871	0.7506	0.9232	0.8105	0.09907	0.1681	0.855	0.4275	0.6682	0.05435	0.3946
Net100_Pair14_15	(Cuneus;Superior_occipital)<=>(Insula;Anterior_cingulate)	(Visual)<=>(Salience;Default_mode)	0.6223	0.4193	0.003092	0.03173	0.5421	0.1366	0.04634	0.1298	0.9591	0.6793	0.128	1.533e-06	0.04074	0.8225	0.09348	0.2817	0.05277	0.007531	0.7283	0.2079	0.4684	0.05199	0.1941	0.856	0.1147	0.8046	0.812	0.1597	0.006414	0.5
Net100_Pair1_16	(Calcarine;Lingual;Cuneus)<=>(Inferior_occipital;Middle_occipital)	(Visual)<=>(Visual)	0.6332	0.7657	0.7019	0.4842	0.1992	0.4981	0.263	0.4151	0.6282	0.1202	0.423	0.3637	0.65	0.759	0.1903	0.9842	0.4467	0.1457	0.2047	0.03195	0.2355	0.9889	0.3706	0.1434	0.9605	0.1007	0.666	0.5794	0.3239	0.6057
Net100_Pair2_16	(Rolandic_operculum;SupraMarginal;Insula)<=>(Inferior_occipital;Middle_occipital)	(Salience;Motor)<=>(Visual)	0.7879	0.4042	0.5187	0.1884	0.5995	0.1455	0.03796	0.1257	0.1687	0.9918	0.6939	0.5839	0.9383	0.3179	0.4037	0.462	0.2482	0.7177	0.1565	0.9751	0.1089	0.8691	0.0741	0.168	0.714	0.1017	0.2733	0.5232	0.639	0.07881
Net100_Pair3_16	(Lingual;Fusiform)<=>(Inferior_occipital;Middle_occipital)	(Visual)<=>(Visual)	0.4117	0.8147	0.9778	0.5382	0.04183	0.8165	0.01717	0.07275	0.2586	0.2012	0.7125	0.05163	0.3696	0.7576	0.04861	0.746	0.05272	0.5118	0.4144	0.04759	0.01857	0.878	0.0418	0.8623	0.2438	0.4349	3.488e-05	0.6808	0.2646	0.01747
Net100_Pair4_16	(Middle_occipital;Superior_occipital)<=>(Inferior_occipital;Middle_occipital)	(Attention;Visual)<=>(Visual)	0.06147	0.5851	0.5021	0.3076	0.01587	0.9915	0.8986	0.9317	0.1966	0.9754	0.3947	0.1374	0.3617	0.1265	0.05294	0.8653	0.7898	0.6488	0.8907	0.8502	0.832	0.4955	0.6907	0.882	0.2898	0.02919	0.2116	0.5777	0.63	0.6426
Net100_Pair5_16	(Precuneus;Angular;Middle_cingulate)<=>(Inferior_occipital;Middle_occipital)	(Default_mode;Central_executive)<=>(Visual)	0.9642	0.4626	0.8687	0.7607	0.01667	0.7695	0.03336	0.05451	0.6699	0.2593	0.8957	0.4868	0.7326	0.506	0.7533	0.006543	0.0629	0.9906	0.414	0.6575	0.5832	0.005366	0.064	0.2062	0.6618	0.6146	0.3609	0.1672	0.02999	0.04899
Net100_Pair6_16	(Postcentral;Precentral)<=>(Inferior_occipital;Middle_occipital)	(Motor)<=>(Visual)	0.9966	0.5055	0.5248	0.04242	0.09698	0.08224	0.6871	0.5749	0.7195	0.5196	0.3725	0.1513	0.4917	0.8473	0.6281	0.6766	0.4139	0.5564	0.2408	0.7285	0.2988	0.7393	0.6638	0.8328	0.6174	0.858	0.7098	0.5203	0.616	0.7132
Net100_Pair7_16	(Superior_frontal;Anterior_cingulate)<=>(Inferior_occipital;Middle_occipital)	(Default_mode;Limbic)<=>(Visual)	0.6814	0.4978	0.5586	0.9867	0.7229	0.835	0.2823	0.2739	0.8226	0.1557	0.7477	0.2309	0.85	0.7193	0.9946	0.2043	0.2571	0.3601	0.2271	0.1495	0.1829	0.2412	0.207	0.4732	0.8325	0.3522	0.4853	0.5281	0.5715	0.4391
Net100_Pair8_16	(Calcarine;Lingual)<=>(Inferior_occipital;Middle_occipital)	(Visual)<=>(Visual)	0.5391	0.1598	0.2354	0.528	0.7051	0.3911	0.2609	0.6535	0.05951	0.9063	0.8832	0.03328	0.3745	0.4191	0.03249	0.8608	0.3785	0.2426	0.148	0.6	0.7893	0.5812	0.4035	0.2286	0.8358	0.2183	0.8158	0.748	0.5083	0.2899
Net100_Pair9_16	(Middle_temporal;Temporal_pole)<=>(Inferior_occipital;Middle_occipital)	(Default_mode)<=>(Visual)	0.7687	0.1031	0.6776	0.7321	0.08066	0.8193	0.7255	0.3488	0.6067	0.649	0.2137	0.7488	0.4638	0.3367	0.1736	0.3496	0.8694	0.5728	0.7644	0.4938	0.7475	0.3232	0.8267	0.178	0.9129	0.878	0.8329	0.731	0.8481	0.4161
Net100_Pair10_16	(Middle_occipital;Precuneus;Calcarine)<=>(Inferior_occipital;Middle_occipital)	(Default_mode;Central_executive)<=>(Visual)	0.05522	0.6214	0.2197	0.3249	0.3359	0.9763	0.2358	0.7377	0.4183	0.05781	0.9884	0.003225	0.03276	0.5526	0.1461	0.1965	0.6879	0.6575	0.7782	0.3376	0.03549	0.1593	0.327	0.03857	0.9854	0.2916	0.2984	0.404	0.8189	0.1474
Net100_Pair11_16	(Angular;Middle_temporal)<=>(Inferior_occipital;Middle_occipital)	(Default_mode;Central_executive)<=>(Visual)	0.4317	0.3327	0.0272	0.7245	0.03106	0.8203	0.8731	0.4784	0.6521	0.0214	0.9611	0.5485	0.9441	0.7208	0.3538	0.633	0.7609	0.1761	0.6115	0.124	0.0485	0.9234	0.7647	0.6622	0.1649	0.3809	0.9613	0.5912	0.4142	0.02123
Net100_Pair12_16	(Middle_frontal;Cerebellum)<=>(Inferior_occipital;Middle_occipital)	(Central_executive;Default_mode)<=>(Visual)	0.8364	0.2352	0.3494	0.5044	0.0724	0.3995	0.3888	0.2133	0.1147	0.9125	0.7768	0.6357	0.7921	0.07144	0.01859	0.4261	0.1123	0.8051	0.5264	0.7102	0.1992	0.03552	0.1931	0.9937	0.124	0.1642	0.5263	0.7215	0.05675	0.6898
Net100_Pair13_16	(Superior_frontal)<=>(Inferior_occipital;Middle_occipital)	(Default_mode)<=>(Visual)	0.4082	0.2453	0.8614	0.1684	0.2184	0.05433	0.7091	0.5636	0.2121	0.3964	0.7835	0.01752	0.1489	0.2141	0.001246	0.9622	0.6483	0.7894	0.6686	0.6989	0.6042	0.1625	0.7259	0.7294	0.6857	0.3674	0.2693	0.5517	0.198	0.8201
Net100_Pair14_16	(Cuneus;Superior_occipital)<=>(Inferior_occipital;Middle_occipital)	(Visual)<=>(Visual)	0.3381	0.9083	0.3993	0.7517	0.6933	0.8095	0.2243	0.5095	0.7243	0.3904	0.902	0.3757	0.9598	0.8842	0.5599	0.1062	0.2598	0.4302	0.8759	0.4143	0.845	0.9891	0.2492	0.1396	0.7916	0.5939	0.2404	0.8152	0.3673	0.3302
Net100_Pair15_16	(Insula;Anterior_cingulate)<=>(Inferior_occipital;Middle_occipital)	(Salience;Default_mode)<=>(Visual)	0.5419	0.5829	0.3445	0.0634	0.6957	0.8707	0.2861	0.1757	0.2805	0.5491	0.2642	0.3057	0.6112	0.5983	0.143	0.01113	0.3853	0.6711	0.5638	0.3161	0.8886	0.0657	0.4236	0.8648	0.8085	0.8922	0.4094	0.9777	0.2046	0.5734
Net100_Pair1_17	(Calcarine;Lingual;Cuneus)<=>(Cerebellum)	(Visual)<=>(Subcortical-cerebellum)	0.3008	0.1043	0.1283	0.5094	0.07528	0.08524	0.04578	0.1597	0.6214	0.8582	0.9975	0.0859	0.1017	0.5657	0.3814	0.394	0.08325	0.003685	0.3904	0.7582	0.3795	0.1475	0.121	0.9156	0.426	0.957	0.1043	0.2076	0.1312	0.8398
Net100_Pair2_17	(Rolandic_operculum;SupraMarginal;Insula)<=>(Cerebellum)	(Salience;Motor)<=>(Subcortical-cerebellum)	0.5361	0.2571	0.4589	0.04203	0.7753	0.562	0.0693	0.01685	0.4898	0.4152	0.2664	0.09571	0.0957	0.3893	0.1024	0.04941	0.0248	0.13	0.3145	0.7226	0.4989	0.7245	0.1042	0.05965	0.1336	0.1954	0.1764	0.3106	0.02713	0.1938
Net100_Pair3_17	(Lingual;Fusiform)<=>(Cerebellum)	(Visual)<=>(Subcortical-cerebellum)	0.8579	0.4005	0.1485	0.74	0.9193	0.2028	0.3923	0.273	0.1211	0.8485	0.04674	0.6308	0.3418	0.4215	0.9424	0.723	0.1561	0.2851	0.7037	0.7338	0.4575	0.3093	0.09448	0.1723	0.02427	0.6554	0.7125	0.3396	0.7082	0.6791
Net100_Pair4_17	(Middle_occipital;Superior_occipital)<=>(Cerebellum)	(Attention;Visual)<=>(Subcortical-cerebellum)	0.9428	0.2904	0.184	0.2234	0.7587	0.6023	0.009389	0.05854	0.6523	0.1954	0.2573	0.03437	0.4966	0.9371	0.08506	0.2117	0.1436	0.03877	0.9251	0.07412	0.4364	0.1286	0.03747	0.4101	0.05698	0.1426	0.4564	0.894	0.4247	0.9403
Net100_Pair5_17	(Precuneus;Angular;Middle_cingulate)<=>(Cerebellum)	(Default_mode;Central_executive)<=>(Subcortical-cerebellum)	0.5928	0.9933	0.651	0.05906	0.05905	0.3717	2.234e-05	9.341e-06	0.001687	0.1958	0.9628	0.07013	0.6429	0.8404	0.01027	0.3695	7.92e-06	0.01183	0.4858	0.2086	0.09143	0.6738	7.685e-06	0.02499	0.7884	0.003355	0.03554	0.8147	0.7473	0.002882
Net100_Pair6_17	(Postcentral;Precentral)<=>(Cerebellum)	(Motor)<=>(Subcortical-cerebellum)	0.468	0.9102	0.916	0.0263	0.002334	0.05233	0.2962	0.6544	0.001435	0.9976	0.01718	0.885	0.1443	0.3411	0.5008	0.1108	0.9727	0.4186	0.03437	0.9259	0.1128	0.263	0.1849	0.4106	0.394	0.001216	0.07344	0.03395	0.2974	0.05105
Net100_Pair7_17	(Superior_frontal;Anterior_cingulate)<=>(Cerebellum)	(Default_mode;Limbic)<=>(Subcortical-cerebellum)	0.6782	0.9311	0.6268	0.282	0.1597	0.0781	0.3108	0.2333	0.8386	0.5996	0.5955	0.00773	0.6133	0.1935	0.12	0.1315	0.07265	0.05855	0.5578	0.4647	0.3111	0.04366	0.06454	0.2754	0.5737	0.7985	0.2053	0.4775	0.08365	0.5352
Net100_Pair8_17	(Calcarine;Lingual)<=>(Cerebellum)	(Visual)<=>(Subcortical-cerebellum)	0.943	0.8064	0.6601	0.7646	0.2041	0.214	0.9131	0.994	0.3098	0.6823	0.4913	0.7692	0.5467	0.5731	0.4627	0.3532	0.9895	0.08245	0.1157	0.6836	0.4731	0.04218	0.9831	0.222	0.2581	0.4348	0.8607	0.9852	0.9468	0.7686
Net100_Pair9_17	(Middle_temporal;Temporal_pole)<=>(Cerebellum)	(Default_mode)<=>(Subcortical-cerebellum)	0.725	0.8625	0.7707	0.01211	0.9502	0.07902	0.4303	0.6549	0.3734	0.4197	0.1132	0.15	0.3805	0.8846	0.22	0.909	0.8184	0.6484	0.7637	0.3655	0.08476	0.05052	0.5018	0.3863	0.2263	0.07751	0.009551	0.4726	0.8107	0.2999
Net100_Pair10_17	(Middle_occipital;Precuneus;Calcarine)<=>(Cerebellum)	(Default_mode;Central_executive)<=>(Subcortical-cerebellum)	0.7531	0.1061	0.4579	0.2083	0.1265	0.9843	0.02949	0.005744	0.8537	0.5256	0.02772	0.0004884	0.2182	0.02924	0.01479	0.3189	0.01815	0.2656	0.5788	0.8039	0.9859	0.006354	0.007795	0.5901	0.5801	0.9539	0.7023	0.2888	0.001348	0.6576
Net100_Pair11_17	(Angular;Middle_temporal)<=>(Cerebellum)	(Default_mode;Central_executive)<=>(Subcortical-cerebellum)	0.4063	0.5306	0.4691	0.07175	0.7443	0.1004	0.01541	0.007628	0.7866	0.7546	0.7123	0.1893	0.1123	0.3415	0.0473	0.2576	0.01261	0.2222	0.8956	0.8655	0.07707	0.8272	0.01098	0.9836	0.5865	0.664	0.2432	0.7088	0.9286	0.2767
Net100_Pair12_17	(Middle_frontal;Cerebellum)<=>(Cerebellum)	(Central_executive;Default_mode)<=>(Subcortical-cerebellum)	0.04186	0.932	0.8052	0.6696	0.879	0.1216	0.1811	0.4807	0.3899	0.1941	0.992	0.6225	0.891	0.2097	0.4042	0.5425	0.5491	0.9253	0.8113	0.3316	0.7168	0.2817	0.2658	0.7239	0.6723	0.3792	0.5483	0.3117	0.9636	0.4152
Net100_Pair13_17	(Superior_frontal)<=>(Cerebellum)	(Default_mode)<=>(Subcortical-cerebellum)	0.7619	0.7556	0.6802	0.4849	0.8442	0.09897	0.248	0.8756	0.9367	0.007663	0.9705	0.007538	0.07161	0.1039	0.9846	0.3261	0.9493	0.5671	0.9204	0.003246	0.3227	0.3343	0.3955	0.6495	0.2958	0.4092	0.03018	0.4487	0.4387	0.7004
Net100_Pair14_17	(Cuneus;Superior_occipital)<=>(Cerebellum)	(Visual)<=>(Subcortical-cerebellum)	NA	NA	NA	NA	NA	NA	NA	NA	NA	NA	NA	NA	NA	NA	NA	NA	NA	NA	NA	NA	NA	NA	NA	NA	NA	NA	NA	NA	NA	NA
Net100_Pair15_17	(Insula;Anterior_cingulate)<=>(Cerebellum)	(Salience;Default_mode)<=>(Subcortical-cerebellum)	0.1295	0.1277	0.6654	0.6966	0.2647	0.1223	0.9327	0.7465	0.1271	0.679	0.3744	0.6808	0.6742	0.5812	0.06478	0.03451	0.8977	0.8456	0.8821	0.7812	0.9426	0.04007	0.7047	0.1212	0.7125	0.09518	0.6371	0.8727	0.2471	0.4522
Net100_Pair16_17	(Inferior_occipital;Middle_occipital)<=>(Cerebellum)	(Visual)<=>(Subcortical-cerebellum)	0.4187	0.6888	0.728	0.5534	0.004957	0.1246	2.388e-05	4.784e-05	0.2045	0.426	0.7465	0.00241	0.1875	0.7589	0.6061	0.0168	1.662e-06	0.006868	0.3682	0.8712	0.8971	0.3108	2.101e-05	0.6289	0.5259	0.159	0.06743	0.529	0.03208	0.9408
Net100_Pair1_18	(Calcarine;Lingual;Cuneus)<=>(Inferior_parietal;Postcentral)	(Visual)<=>(Attention;Central_executive;Salience)	0.708	0.9275	0.1088	0.193	0.04729	0.5172	0.4911	0.5603	0.06096	0.373	0.4479	0.1428	0.7945	0.7208	0.5998	0.7762	0.5056	0.9379	0.05777	0.6465	0.2006	0.3342	0.6344	0.1014	0.3957	0.02944	0.0873	0.1658	0.4931	0.1767
Net100_Pair2_18	(Rolandic_operculum;SupraMarginal;Insula)<=>(Inferior_parietal;Postcentral)	(Salience;Motor)<=>(Attention;Central_executive;Salience)	0.09375	0.04416	0.191	0.009201	0.7888	0.4691	0.7883	0.5841	0.708	0.4165	0.8691	0.9065	0.9154	0.09251	0.3916	0.8535	0.7557	0.9185	0.2936	0.365	0.2576	0.4092	0.9602	0.3978	0.07995	0.8741	0.6541	0.6746	0.09645	0.5886
Net100_Pair3_18	(Lingual;Fusiform)<=>(Inferior_parietal;Postcentral)	(Visual)<=>(Attention;Central_executive;Salience)	0.6667	0.553	0.4219	0.3643	0.7761	0.8163	0.09692	0.2075	0.05347	0.7085	0.01619	0.8239	0.4359	0.2828	0.7638	0.8529	0.207	0.4323	0.6977	0.2826	0.4859	0.3854	0.05431	0.5742	0.092	0.5501	0.1537	0.6068	0.8293	0.6087
Net100_Pair4_18	(Middle_occipital;Superior_occipital)<=>(Inferior_parietal;Postcentral)	(Attention;Visual)<=>(Attention;Central_executive;Salience)	0.8683	0.6613	0.2566	0.2575	0.9935	0.7895	0.7963	0.4646	0.4151	0.8524	0.7889	0.1146	0.4486	0.923	0.1519	0.7784	0.8437	0.1814	0.7111	0.8916	0.754	0.08688	0.8448	0.6357	0.5891	0.2888	0.01881	0.696	0.5426	0.3125
Net100_Pair5_18	(Precuneus;Angular;Middle_cingulate)<=>(Inferior_parietal;Postcentral)	(Default_mode;Central_executive)<=>(Attention;Central_executive;Salience)	0.4828	0.1272	0.8825	0.6273	0.3347	0.8041	0.8624	0.528	0.4519	0.1812	0.1712	0.8116	0.8788	0.4654	0.7923	0.8829	0.4938	0.6942	0.3366	0.4457	0.4673	0.3436	0.8754	0.5036	0.6354	0.1682	0.6848	0.6167	0.3722	0.1283
Net100_Pair6_18	(Postcentral;Precentral)<=>(Inferior_parietal;Postcentral)	(Motor)<=>(Attention;Central_executive;Salience)	0.2952	0.4477	0.8936	0.5014	0.4835	0.3467	0.1838	0.1368	0.5295	0.768	0.4024	0.03939	0.1525	0.6696	0.4608	0.7538	0.1188	0.1359	0.1492	0.5439	0.2101	0.845	0.2938	0.909	0.5168	0.573	0.6919	0.5424	0.1038	0.267
Net100_Pair7_18	(Superior_frontal;Anterior_cingulate)<=>(Inferior_parietal;Postcentral)	(Default_mode;Limbic)<=>(Attention;Central_executive;Salience)	0.736	0.9944	0.7998	0.3659	0.2488	0.9258	0.00213	0.001061	0.4748	0.03022	0.06977	0.00148	0.531	0.2595	0.0301	0.3081	0.0044	0.761	0.3331	0.2327	0.02234	0.03616	0.002863	0.8937	0.7403	0.9562	0.1872	0.5977	0.5218	0.1737
Net100_Pair8_18	(Calcarine;Lingual)<=>(Inferior_parietal;Postcentral)	(Visual)<=>(Attention;Central_executive;Salience)	0.01895	0.8328	0.1136	0.2463	0.3703	0.2652	0.4827	0.04594	0.6392	0.3893	0.3846	0.1199	0.3697	0.6072	0.1704	0.04828	0.1706	0.9709	0.8361	0.8304	0.6857	0.009238	0.1144	0.2643	0.4067	0.463	0.06769	0.9961	0.6486	0.4523
Net100_Pair9_18	(Middle_temporal;Temporal_pole)<=>(Inferior_parietal;Postcentral)	(Default_mode)<=>(Attention;Central_executive;Salience)	0.5632	0.8042	0.5733	0.003916	0.007812	0.8596	0.01824	0.03458	0.07021	0.2319	0.0536	0.4078	0.9135	0.2359	0.1118	0.07804	0.009015	0.6988	0.7521	0.2108	0.07563	0.2593	0.03013	0.9926	0.4362	0.7997	0.05052	0.3255	0.07421	0.04733
Net100_Pair10_18	(Middle_occipital;Precuneus;Calcarine)<=>(Inferior_parietal;Postcentral)	(Default_mode;Central_executive)<=>(Attention;Central_executive;Salience)	0.6115	0.4419	0.2444	0.01489	0.00478	0.2707	0.4649	0.4138	0.9368	0.4002	0.2145	0.254	0.6894	0.3307	0.9416	0.01329	0.7715	0.4847	0.2958	0.8808	0.5452	0.4678	0.561	0.8214	0.8032	0.8065	0.8173	0.6158	0.4102	0.6025
Net100_Pair11_18	(Angular;Middle_temporal)<=>(Inferior_parietal;Postcentral)	(Default_mode;Central_executive)<=>(Attention;Central_executive;Salience)	0.6144	0.1705	0.4958	0.9091	0.1741	0.1751	0.5503	0.09645	0.5127	0.7535	0.8836	0.3002	0.431	0.05074	0.376	0.002422	0.2019	0.7576	0.3569	0.8193	0.8139	0.3909	0.4108	0.7926	0.1896	0.891	0.1769	0.258	0.8687	0.2915
Net100_Pair12_18	(Middle_frontal;Cerebellum)<=>(Inferior_parietal;Postcentral)	(Central_executive;Default_mode)<=>(Attention;Central_executive;Salience)	0.961	0.7295	0.6453	0.9327	0.9385	0.0183	0.9836	0.2871	0.1622	0.9212	0.4667	0.7266	0.4903	0.9922	0.08084	0.9757	0.4994	0.1387	0.9263	0.6471	0.4237	0.3544	0.7034	0.1673	0.7625	0.01947	0.2173	0.1142	0.577	0.2865
Net100_Pair13_18	(Superior_frontal)<=>(Inferior_parietal;Postcentral)	(Default_mode)<=>(Attention;Central_executive;Salience)	0.9504	0.3519	0.8749	0.04296	0.8293	0.4264	0.9984	0.9832	0.5071	0.01641	0.3653	0.9735	0.986	0.3232	0.3726	0.9245	0.9348	0.2405	0.09649	0.0384	0.003866	0.3528	0.8144	0.7914	0.4211	0.8415	0.4894	0.1566	0.1281	0.04401
Net100_Pair14_18	(Cuneus;Superior_occipital)<=>(Inferior_parietal;Postcentral)	(Visual)<=>(Attention;Central_executive;Salience)	NA	NA	NA	NA	NA	NA	NA	NA	NA	NA	NA	NA	NA	NA	NA	NA	NA	NA	NA	NA	NA	NA	NA	NA	NA	NA	NA	NA	NA	NA
Net100_Pair15_18	(Insula;Anterior_cingulate)<=>(Inferior_parietal;Postcentral)	(Salience;Default_mode)<=>(Attention;Central_executive;Salience)	0.6465	0.1954	0.3886	0.8379	0.2026	0.5903	0.9494	0.7042	0.2949	0.8096	0.4985	0.3142	0.2332	0.8427	0.2078	0.02386	0.7869	0.3973	0.8078	0.5242	0.9024	0.4085	0.8164	0.3179	0.2591	0.1223	0.009665	0.5388	0.5543	0.3518
Net100_Pair16_18	(Inferior_occipital;Middle_occipital)<=>(Inferior_parietal;Postcentral)	(Visual)<=>(Attention;Central_executive;Salience)	0.3946	0.5058	0.851	0.05222	0.6045	0.1148	0.1484	0.1415	0.6573	0.2782	0.07099	0.4952	0.5013	0.3679	0.164	0.4633	0.2719	0.2805	0.2627	0.1662	0.4312	0.4903	0.1363	0.8647	0.07464	0.2316	0.8257	0.6337	0.4727	0.8822
Net100_Pair17_18	(Cerebellum)<=>(Inferior_parietal;Postcentral)	(Subcortical-cerebellum)<=>(Attention;Central_executive;Salience)	0.5555	0.34	0.7246	0.0225	0.8604	0.2382	0.2215	0.1943	0.8475	0.4384	0.1612	0.2955	0.7934	0.1449	0.218	0.7055	0.06676	0.09333	0.65	0.4224	0.509	0.2402	0.1271	0.2739	0.3772	0.9973	0.1402	0.8477	0.2609	0.9811
Net100_Pair1_19	(Calcarine;Lingual;Cuneus)<=>(Precuneus;Cuneus)	(Visual)<=>(Default_mode;Central_executive)	0.06681	0.04846	0.7391	0.5331	0.1652	0.01108	0.002078	0.00146	0.3702	0.02902	0.7427	0.0008355	0.006352	0.2625	0.7656	0.4681	0.0006067	0.000259	0.04205	0.07475	0.5642	0.1305	0.008197	0.8477	0.2055	0.8375	0.4923	0.4188	0.1921	0.6619
Net100_Pair2_19	(Rolandic_operculum;SupraMarginal;Insula)<=>(Precuneus;Cuneus)	(Salience;Motor)<=>(Default_mode;Central_executive)	0.4942	0.8764	0.7759	0.02945	0.6511	0.5257	0.1423	0.6948	0.03052	0.8807	0.622	0.5401	0.9307	0.08978	0.9997	0.9498	0.5176	0.8479	0.4148	0.802	0.7853	0.8881	0.4569	0.5605	0.434	0.2847	0.911	0.18	0.7933	0.371
Net100_Pair3_19	(Lingual;Fusiform)<=>(Precuneus;Cuneus)	(Visual)<=>(Default_mode;Central_executive)	0.7579	0.6618	0.4732	0.1684	0.5783	0.004014	0.1137	0.5064	0.272	0.8823	0.4593	0.7641	0.1578	0.08977	0.3388	0.7491	0.561	0.8754	0.263	0.8499	0.5314	0.9234	0.1734	0.759	0.189	0.4243	0.1265	0.01216	0.8562	0.3445
Net100_Pair4_19	(Middle_occipital;Superior_occipital)<=>(Precuneus;Cuneus)	(Attention;Visual)<=>(Default_mode;Central_executive)	0.1044	0.09271	0.3181	0.1602	0.03653	0.0004119	0.2679	0.1515	0.5745	0.4746	0.4598	0.187	0.07116	0.4187	0.01282	0.3366	0.1598	0.3296	0.6659	0.6775	0.6247	0.4991	0.1911	0.9476	0.07885	0.7514	0.6877	0.6545	0.0867	0.183
Net100_Pair5_19	(Precuneus;Angular;Middle_cingulate)<=>(Precuneus;Cuneus)	(Default_mode;Central_executive)<=>(Default_mode;Central_executive)	0.8636	0.8978	0.492	0.9146	0.6846	0.6435	0.3123	0.4848	0.5515	0.6986	0.9933	0.3654	0.5523	0.9641	0.3409	0.2593	0.606	0.6617	0.3219	0.8386	0.9126	0.21	0.4159	0.4026	0.6735	0.8309	0.2301	0.8361	NA	0.5672
Net100_Pair6_19	(Postcentral;Precentral)<=>(Precuneus;Cuneus)	(Motor)<=>(Default_mode;Central_executive)	0.5007	0.1547	0.6815	0.3966	0.5634	0.2187	0.03943	0.08533	0.3294	0.7293	0.06884	0.2031	0.71	0.6357	0.5843	0.329	0.09827	0.6562	0.07405	0.6379	0.4619	0.6084	0.09674	0.3915	0.418	0.07612	0.2834	0.7124	0.5251	0.07217
Net100_Pair7_19	(Superior_frontal;Anterior_cingulate)<=>(Precuneus;Cuneus)	(Default_mode;Limbic)<=>(Default_mode;Central_executive)	0.6829	0.2445	0.0948	0.7617	0.3372	0.1385	0.2001	0.1018	0.3635	0.3213	0.4845	0.1473	0.4421	0.6402	0.3853	0.8496	0.06789	0.0373	0.7982	0.417	0.9093	0.662	0.0376	0.3984	0.2988	0.4667	0.9125	0.7634	0.609	0.8805
Net100_Pair8_19	(Calcarine;Lingual)<=>(Precuneus;Cuneus)	(Visual)<=>(Default_mode;Central_executive)	0.3851	0.4141	0.05009	0.1206	0.7203	0.2555	0.1981	0.3327	0.4598	0.1623	0.3528	0.01671	0.01071	0.09802	0.6293	0.138	0.4879	0.06194	0.5726	0.03132	0.1552	0.5992	0.3378	0.7908	0.1295	0.7136	0.5385	0.4824	0.361	0.3065
Net100_Pair9_19	(Middle_temporal;Temporal_pole)<=>(Precuneus;Cuneus)	(Default_mode)<=>(Default_mode;Central_executive)	0.1572	0.5521	0.5822	0.5628	0.3312	0.03609	0.0166	0.03582	0.4341	0.9741	0.2064	0.1362	0.447	0.06878	0.2983	0.2257	0.0105	0.525	0.8232	0.6797	0.9093	0.6317	0.004831	0.3155	0.9301	0.844	0.8427	0.6054	0.6128	0.1873
Net100_Pair10_19	(Middle_occipital;Precuneus;Calcarine)<=>(Precuneus;Cuneus)	(Default_mode;Central_executive)<=>(Default_mode;Central_executive)	0.3771	0.4306	0.1734	0.1103	0.4782	0.4789	0.307	0.8297	0.168	0.05886	0.04028	0.5151	0.8565	0.7978	0.574	0.1274	0.4974	0.7334	0.3567	0.2318	0.3705	0.5283	0.3703	0.7263	0.6057	0.6746	0.06488	0.2016	0.8692	0.03838
Net100_Pair11_19	(Angular;Middle_temporal)<=>(Precuneus;Cuneus)	(Default_mode;Central_executive)<=>(Default_mode;Central_executive)	0.4289	0.7283	0.485	0.196	0.6424	0.5858	0.5017	0.7461	0.5234	0.2669	0.3966	0.2426	0.01812	0.6715	0.1577	0.3334	0.919	0.1027	0.4005	0.04528	0.4052	0.2498	0.3681	0.01759	0.8075	0.6997	0.9971	0.1739	0.4328	0.5565
Net100_Pair12_19	(Middle_frontal;Cerebellum)<=>(Precuneus;Cuneus)	(Central_executive;Default_mode)<=>(Default_mode;Central_executive)	0.1348	0.5249	0.07338	0.2324	0.1355	0.125	0.007845	0.01234	0.06193	0.0781	0.8925	0.1145	0.3741	0.3501	0.02045	0.8529	0.03662	0.1607	0.4393	0.1144	0.4098	0.09929	0.003268	0.528	0.7984	0.01875	0.135	0.4907	0.4553	0.2814
Net100_Pair13_19	(Superior_frontal)<=>(Precuneus;Cuneus)	(Default_mode)<=>(Default_mode;Central_executive)	0.6657	0.2401	0.03773	0.9911	0.3921	0.1277	0.002736	0.007847	0.4993	0.1011	0.01997	0.1178	0.9572	0.07675	0.08248	0.569	0.0102	0.07116	0.533	0.07364	0.1694	0.8459	0.0122	0.2727	0.0203	0.5317	0.1264	0.1899	0.9945	0.7875
Net100_Pair14_19	(Cuneus;Superior_occipital)<=>(Precuneus;Cuneus)	(Visual)<=>(Default_mode;Central_executive)	0.6938	0.5459	0.9169	0.5607	0.7746	0.1389	0.1613	0.3792	0.08148	0.7575	0.1822	0.7124	0.9895	0.1151	3.885e-08	0.00505	0.3728	0.3226	0.3069	0.9576	0.7444	0.01756	0.1842	0.9779	0.1632	0.4678	0.1227	0.4635	0.7514	0.1039
Net100_Pair15_19	(Insula;Anterior_cingulate)<=>(Precuneus;Cuneus)	(Salience;Default_mode)<=>(Default_mode;Central_executive)	0.8968	0.02304	0.4009	0.5476	0.6949	0.04708	0.3664	0.6347	0.7265	0.6249	0.06029	0.8151	0.03411	0.1817	0.5553	0.6356	0.5756	0.9247	0.03821	0.4018	0.3991	0.5574	0.6249	0.4974	0.1303	0.5698	0.2559	0.895	0.42	0.5487
Net100_Pair16_19	(Inferior_occipital;Middle_occipital)<=>(Precuneus;Cuneus)	(Visual)<=>(Default_mode;Central_executive)	0.7825	0.1417	0.05057	0.122	0.4519	0.8199	0.0863	0.2829	0.1119	0.1157	0.8382	0.3225	0.532	0.4411	0.07634	0.07106	0.2066	0.6185	0.08324	0.4229	0.2851	0.3583	0.1249	0.06711	0.7328	0.4981	0.2219	0.3706	0.1743	0.09287
Net100_Pair17_19	(Cerebellum)<=>(Precuneus;Cuneus)	(Subcortical-cerebellum)<=>(Default_mode;Central_executive)	0.4436	0.2129	0.3982	0.9321	0.5724	0.06661	0.7725	0.1599	0.04657	0.2028	0.05166	0.02474	0.7137	0.2262	0.3109	0.1743	0.5837	0.2339	0.009777	0.1937	0.2232	0.07424	0.2517	0.1844	0.1196	0.911	0.5246	0.3892	0.9844	0.1094
Net100_Pair18_19	(Inferior_parietal;Postcentral)<=>(Precuneus;Cuneus)	(Attention;Central_executive;Salience)<=>(Default_mode;Central_executive)	0.4607	0.3154	0.06161	0.03657	0.4873	0.1178	0.4303	0.1492	0.4373	0.6494	0.273	0.837	0.5573	0.7571	0.409	0.976	0.1276	0.4341	0.6027	0.5297	0.1964	0.05482	0.2805	0.8003	0.4053	0.9529	0.1151	0.9059	0.5986	0.904
Net100_Pair1_20	(Calcarine;Lingual;Cuneus)<=>(Postcentral;Precentral)	(Visual)<=>(Motor;Attention)	0.4096	0.6401	0.1101	0.7899	0.217	0.2075	0.1091	0.9329	0.02287	0.8291	0.08794	0.1899	0.9353	0.02806	0.7052	0.4893	0.5739	0.3091	0.1649	0.3815	0.3168	0.3423	0.3378	0.04533	0.04646	0.3254	0.03942	0.967	0.935	0.3759
Net100_Pair2_20	(Rolandic_operculum;SupraMarginal;Insula)<=>(Postcentral;Precentral)	(Salience;Motor)<=>(Motor;Attention)	0.9768	0.1702	0.4427	0.7612	0.7683	0.106	0.3215	0.8487	0.009495	0.9652	0.1892	0.215	0.9459	0.1752	0.673	0.002503	0.634	0.3245	0.3285	0.7541	0.5392	0.2279	0.7967	0.714	0.0106	0.7238	0.02902	0.3741	0.3747	0.3111
Net100_Pair3_20	(Lingual;Fusiform)<=>(Postcentral;Precentral)	(Visual)<=>(Motor;Attention)	0.2749	0.7487	0.4002	0.7887	0.03608	0.313	0.9143	0.817	0.2957	0.1874	0.9992	0.7706	0.4627	0.983	0.09914	0.8425	0.3265	0.7352	0.9475	0.5076	0.2541	0.05626	0.5773	0.7785	0.7078	0.6533	0.8685	0.8996	0.9702	0.09561
Net100_Pair4_20	(Middle_occipital;Superior_occipital)<=>(Postcentral;Precentral)	(Attention;Visual)<=>(Motor;Attention)	0.1895	0.557	0.4735	0.5745	0.8715	0.7684	0.1319	0.2106	0.5593	0.6496	0.7699	0.1084	0.2478	0.9484	0.3383	0.6836	0.1916	0.1534	0.5621	0.8294	0.7202	0.2444	0.129	0.6114	0.7225	0.5447	0.2647	0.9173	0.9866	0.8492
Net100_Pair5_20	(Precuneus;Angular;Middle_cingulate)<=>(Postcentral;Precentral)	(Default_mode;Central_executive)<=>(Motor;Attention)	0.3334	0.3308	0.9758	0.3104	0.02202	0.4674	0.4249	0.4287	0.4704	0.5397	0.4795	0.6173	0.503	0.6824	0.67	0.5164	0.7156	0.503	0.1401	0.1846	0.2355	0.3607	0.4986	0.5627	0.6128	0.6314	0.8076	0.0733	0.1086	0.4918
Net100_Pair6_20	(Postcentral;Precentral)<=>(Postcentral;Precentral)	(Motor)<=>(Motor;Attention)	0.3761	0.04278	0.8591	0.3586	0.1434	0.9548	0.1497	0.1104	0.05889	0.1312	0.2188	0.1513	0.3897	0.1055	0.04279	0.7419	0.3773	0.3202	0.8571	0.145	0.3104	0.2501	0.1425	0.7241	0.9548	0.8277	0.5892	0.06704	0.6997	0.1108
Net100_Pair7_20	(Superior_frontal;Anterior_cingulate)<=>(Postcentral;Precentral)	(Default_mode;Limbic)<=>(Motor;Attention)	0.1499	0.2933	0.1131	0.1422	0.189	0.8201	0.2034	0.6436	0.4153	0.7725	0.8198	0.8389	0.2623	0.989	2.334e-05	0.7611	0.7307	0.4297	0.3453	0.6009	0.6206	0.1601	0.4651	0.4648	0.3541	0.282	0.4945	0.8828	0.9022	0.4267
Net100_Pair8_20	(Calcarine;Lingual)<=>(Postcentral;Precentral)	(Visual)<=>(Motor;Attention)	0.2301	0.2982	0.4482	0.05498	0.4503	0.2984	0.8552	0.8686	0.669	0.293	0.2192	0.05947	0.2756	0.3309	0.6229	0.08761	0.8639	0.2114	0.9548	0.515	0.2089	0.8707	0.8264	0.5872	0.9398	0.671	0.2618	0.4676	0.2622	0.1654
Net100_Pair9_20	(Middle_temporal;Temporal_pole)<=>(Postcentral;Precentral)	(Default_mode)<=>(Motor;Attention)	0.1452	0.8446	0.003437	0.5756	0.9161	0.2995	0.002044	0.007829	0.2877	0.08848	0.2027	0.006885	0.002258	0.2085	0.1182	0.8824	0.01237	0.214	0.885	0.1231	0.03204	0.3744	0.0187	0.6494	0.3081	0.8022	0.04489	0.9546	0.5432	0.02604
Net100_Pair10_20	(Middle_occipital;Precuneus;Calcarine)<=>(Postcentral;Precentral)	(Default_mode;Central_executive)<=>(Motor;Attention)	0.6058	0.898	0.09612	0.7441	0.00653	0.4666	0.7534	0.5343	0.1269	0.5658	0.3115	0.7606	0.9292	0.6532	0.8062	0.5109	0.717	0.1769	0.07421	0.4642	0.4811	0.1681	0.4079	0.1378	0.3321	0.1295	0.0004692	0.3123	0.1995	0.1598
Net100_Pair11_20	(Angular;Middle_temporal)<=>(Postcentral;Precentral)	(Default_mode;Central_executive)<=>(Motor;Attention)	0.4888	0.2323	0.2066	0.8054	0.008837	0.04185	0.1143	0.06009	0.4218	0.6526	0.05095	0.06692	0.1491	0.63	0.2068	0.01161	0.08759	0.6373	0.1971	0.5329	0.4378	0.004823	0.02516	0.9383	0.009853	0.4419	0.1526	0.3226	0.1918	0.4774
Net100_Pair12_20	(Middle_frontal;Cerebellum)<=>(Postcentral;Precentral)	(Central_executive;Default_mode)<=>(Motor;Attention)	0.6052	0.4843	0.6721	0.6996	0.9637	0.6573	0.4332	0.9092	0.4306	0.03436	0.7748	0.6243	0.6646	0.276	0.1619	0.7107	0.7564	0.3454	0.6022	0.07446	0.02956	0.002156	0.9761	0.4726	0.5859	0.9306	0.1141	0.9942	0.7415	0.003394
Net100_Pair13_20	(Superior_frontal)<=>(Postcentral;Precentral)	(Default_mode)<=>(Motor;Attention)	0.7561	0.4098	0.2129	0.6404	0.2197	0.7418	0.1195	0.01583	0.5622	0.9454	0.3797	0.5346	0.459	0.7089	0.8089	0.08438	0.04496	0.8054	0.9126	0.7153	0.5606	0.08257	0.08928	0.7845	0.6602	0.496	0.8981	0.7472	0.1659	0.5205
Net100_Pair14_20	(Cuneus;Superior_occipital)<=>(Postcentral;Precentral)	(Visual)<=>(Motor;Attention)	0.8134	0.7877	0.1878	0.5041	0.01013	0.004663	0.6316	0.5596	0.01798	0.1755	0.01507	0.6728	0.04135	0.9059	0.71	0.4962	0.5209	0.6387	0.237	0.8516	0.7253	0.3199	0.7819	0.6213	0.0695	0.5961	0.01649	0.1415	0.05544	0.08818
Net100_Pair15_20	(Insula;Anterior_cingulate)<=>(Postcentral;Precentral)	(Salience;Default_mode)<=>(Motor;Attention)	0.9735	0.5445	0.2945	0.09603	0.161	0.4453	0.1589	0.07825	0.4401	0.7889	0.1607	0.1863	0.2573	0.5492	0.1978	0.773	0.1869	0.06491	0.4726	0.6534	0.1733	0.5778	0.04053	0.1184	0.8352	0.1633	0.5661	0.163	0.2354	0.7391
Net100_Pair16_20	(Inferior_occipital;Middle_occipital)<=>(Postcentral;Precentral)	(Visual)<=>(Motor;Attention)	0.6345	0.6659	0.4241	0.2484	0.1726	0.9284	0.1603	0.8434	0.5556	0.2659	0.4052	0.4876	0.8344	0.2379	0.6861	0.02683	0.7854	0.02848	0.9381	0.3777	0.2227	0.08725	0.4468	0.2457	0.08755	0.5853	0.09505	0.6542	0.128	0.3052
Net100_Pair17_20	(Cerebellum)<=>(Postcentral;Precentral)	(Subcortical-cerebellum)<=>(Motor;Attention)	0.7478	0.3563	0.1946	0.2311	0.001143	0.4826	0.1937	0.2127	0.04497	0.8336	0.1578	0.08019	0.4606	0.6728	0.1427	0.9301	0.3596	0.4943	0.02388	0.2705	0.1646	0.58	0.3789	0.1057	0.3302	0.4308	0.3124	0.03842	0.09948	0.0105
Net100_Pair18_20	(Inferior_parietal;Postcentral)<=>(Postcentral;Precentral)	(Attention;Central_executive;Salience)<=>(Motor;Attention)	0.5045	0.1166	0.0614	0.2691	0.3035	0.426	0.793	0.2843	0.3375	0.7767	0.1468	0.389	0.1196	0.02995	0.6239	0.1109	0.5507	0.8517	0.8811	0.9943	0.09034	0.6341	0.9128	0.9314	0.008261	0.9706	0.912	0.3948	0.3777	0.2746
Net100_Pair19_20	(Precuneus;Cuneus)<=>(Postcentral;Precentral)	(Default_mode;Central_executive)<=>(Motor;Attention)	0.6217	0.4534	0.5139	0.08521	0.1285	0.9982	0.9727	0.7525	0.3101	0.04789	0.132	0.6618	0.7731	0.5277	0.9204	0.3943	0.6006	0.4668	0.7079	0.1472	0.1156	0.2724	0.9746	0.1325	0.4396	0.7672	0.3121	0.1949	0.1813	0.2683
Net100_Pair1_21	(Calcarine;Lingual;Cuneus)<=>(Superior_frontal)	(Visual)<=>(Default_mode;Central_executive)	0.08836	0.6936	0.8933	0.5053	0.06366	0.6149	0.3354	0.4936	0.5452	0.03058	0.8027	0.2219	0.7772	0.3025	0.4938	0.8838	0.5508	0.8561	0.6639	0.4039	0.007928	0.03056	0.8034	0.6933	0.7124	0.658	0.1436	0.3467	0.799	0.002276
Net100_Pair2_21	(Rolandic_operculum;SupraMarginal;Insula)<=>(Superior_frontal)	(Salience;Motor)<=>(Default_mode;Central_executive)	0.6001	0.4397	0.02225	0.4636	0.256	0.3727	0.7263	0.3688	0.8087	0.4233	0.1073	0.984	0.8413	0.5029	0.8608	0.8239	0.6907	0.1035	0.3228	0.6969	0.3745	0.3155	0.938	0.01143	0.06265	0.7705	0.2372	0.1128	0.5592	0.5171
Net100_Pair3_21	(Lingual;Fusiform)<=>(Superior_frontal)	(Visual)<=>(Default_mode;Central_executive)	0.4514	0.1096	0.1208	0.2341	0.9431	0.9324	0.4605	0.4975	0.9902	0.06473	0.4982	0.3582	0.5432	0.5048	0.002376	0.7934	0.8254	0.2418	0.8156	0.1714	0.009522	0.2726	0.356	0.9311	0.4293	0.1265	0.7872	0.7395	0.6858	0.01013
Net100_Pair4_21	(Middle_occipital;Superior_occipital)<=>(Superior_frontal)	(Attention;Visual)<=>(Default_mode;Central_executive)	0.7011	0.8103	0.385	0.7624	0.7456	0.8618	0.7499	0.5887	0.5669	0.4444	0.6899	0.1755	0.986	0.2555	0.6078	0.468	0.4055	0.816	0.4214	0.6879	0.6634	0.5641	0.6295	0.3467	0.3925	0.5601	0.497	0.674	0.4654	0.321
Net100_Pair5_21	(Precuneus;Angular;Middle_cingulate)<=>(Superior_frontal)	(Default_mode;Central_executive)<=>(Default_mode;Central_executive)	0.25	0.1578	0.8607	0.03706	0.01269	0.06898	0.3505	0.08235	0.4595	0.9718	0.03421	0.002509	0.3998	0.3719	0.2596	0.2952	0.1402	0.00244	0.6535	0.9262	0.1433	0.9717	0.142	0.1062	0.5257	0.9775	0.14	0.4376	0.5737	0.05459
Net100_Pair6_21	(Postcentral;Precentral)<=>(Superior_frontal)	(Motor)<=>(Default_mode;Central_executive)	0.8144	0.1531	0.2908	0.8499	0.4922	0.08647	0.587	0.593	0.8077	0.004564	0.6151	0.5695	0.1558	0.8641	0.214	0.2377	0.4875	0.3421	0.02678	0.07667	0.01401	0.01517	0.5728	0.7175	0.924	0.979	0.2947	0.2688	0.7785	0.1708
Net100_Pair7_21	(Superior_frontal;Anterior_cingulate)<=>(Superior_frontal)	(Default_mode;Limbic)<=>(Default_mode;Central_executive)	0.7718	0.4878	0.2175	0.07981	0.2945	0.2219	0.003139	0.005939	0.674	0.1524	0.9125	0.06883	0.06656	0.3275	0.3824	0.2244	0.003103	0.04394	0.5169	0.04244	0.527	0.6103	0.001329	0.65	0.5036	0.489	0.05574	0.4131	0.2361	0.898
Net100_Pair8_21	(Calcarine;Lingual)<=>(Superior_frontal)	(Visual)<=>(Default_mode;Central_executive)	0.6125	0.4851	0.9199	0.5511	0.2139	0.2978	0.461	0.1636	0.1294	0.9923	0.989	0.5587	0.9109	0.6047	0.5371	0.249	0.1325	0.356	0.668	0.4924	0.853	0.2368	0.2938	0.8689	0.9762	0.9473	0.3559	0.323	0.9596	0.9141
Net100_Pair9_21	(Middle_temporal;Temporal_pole)<=>(Superior_frontal)	(Default_mode)<=>(Default_mode;Central_executive)	0.6165	0.5823	0.1031	0.2932	0.4292	0.1777	0.8845	0.7413	0.7977	0.5055	0.4917	0.1202	0.007309	0.7034	0.5477	0.6164	0.7726	0.2475	0.0922	0.2254	0.428	0.5249	0.8567	0.7149	0.1255	0.98	0.9651	0.5112	0.106	0.2215
Net100_Pair10_21	(Middle_occipital;Precuneus;Calcarine)<=>(Superior_frontal)	(Default_mode;Central_executive)<=>(Default_mode;Central_executive)	0.7047	0.7337	0.2448	0.7033	0.3361	0.3994	0.9145	0.8129	0.2843	0.711	0.02253	0.4197	0.7916	0.4913	0.6599	0.5791	0.681	0.3537	0.4796	0.6096	0.6297	0.1845	0.8813	0.3964	0.01335	0.7353	0.04246	0.2285	0.1891	0.6827
Net100_Pair11_21	(Angular;Middle_temporal)<=>(Superior_frontal)	(Default_mode;Central_executive)<=>(Default_mode;Central_executive)	0.7857	0.4916	0.4089	0.4071	0.4581	0.9505	0.6843	0.4382	0.6122	0.3572	0.4799	0.2579	0.3904	0.3517	0.4513	0.2933	0.587	0.3572	0.2402	0.9574	0.3416	0.2575	0.3527	0.6708	0.5463	0.64	0.3934	0.9603	0.5708	0.577
Net100_Pair12_21	(Middle_frontal;Cerebellum)<=>(Superior_frontal)	(Central_executive;Default_mode)<=>(Default_mode;Central_executive)	0.4589	0.4755	0.7403	0.3767	0.5433	0.9292	0.2077	0.3745	0.6575	0.4419	0.7765	0.741	0.5317	0.7583	0.3866	0.3988	0.242	0.05261	0.6095	0.05993	0.608	0.3859	0.07762	0.8729	0.8126	0.4521	0.1708	0.5911	0.7546	0.8073
Net100_Pair13_21	(Superior_frontal)<=>(Superior_frontal)	(Default_mode)<=>(Default_mode;Central_executive)	0.4254	0.1204	0.3811	0.3044	0.1535	0.05075	0.07976	0.1105	0.9825	0.6398	0.1847	0.4949	0.03077	0.6918	0.8346	0.2237	0.2083	0.7781	0.1863	0.4099	0.1426	0.002332	0.2102	0.3492	0.5716	0.2293	0.9335	0.7439	0.0173	0.1582
Net100_Pair14_21	(Cuneus;Superior_occipital)<=>(Superior_frontal)	(Visual)<=>(Default_mode;Central_executive)	0.3161	0.4143	0.2674	0.7878	0.453	0.8484	0.8674	0.5056	0.5207	0.3889	0.2838	0.3653	0.1915	0.3486	0.1288	0.7363	0.6079	0.835	0.3392	0.4419	0.8907	0.6309	0.7636	0.3873	0.285	0.5679	0.7505	0.3563	0.2675	0.6318
Net100_Pair15_21	(Insula;Anterior_cingulate)<=>(Superior_frontal)	(Salience;Default_mode)<=>(Default_mode;Central_executive)	0.09081	0.4112	0.9943	0.6431	0.002028	0.3422	0.03751	0.1863	0.8099	0.5111	0.1267	0.09028	0.9849	0.2613	0.2032	0.3684	0.03663	0.1092	0.6475	0.531	0.4687	0.009514	0.1301	0.3736	0.5084	0.9224	0.297	0.6272	0.3912	0.4631
Net100_Pair16_21	(Inferior_occipital;Middle_occipital)<=>(Superior_frontal)	(Visual)<=>(Default_mode;Central_executive)	0.8286	0.5262	0.5297	0.0653	0.02411	0.1797	0.6949	0.7471	0.8163	0.9546	0.1768	0.6251	0.06173	0.3944	0.7395	0.09659	0.3399	0.1609	0.5788	0.4758	0.6062	0.4119	0.6459	0.5991	0.4911	0.5581	0.7725	0.8517	0.4261	0.3401
Net100_Pair17_21	(Cerebellum)<=>(Superior_frontal)	(Subcortical-cerebellum)<=>(Default_mode;Central_executive)	0.08524	0.6567	0.5103	0.3211	0.02864	0.1638	0.213	0.2339	0.6553	0.4426	0.638	0.4826	0.7852	0.8537	0.06375	0.2577	0.1906	0.8265	0.3048	0.5482	0.7555	0.05946	0.3792	0.2571	0.484	0.3653	0.0478	0.08201	0.03832	0.9832
Net100_Pair18_21	(Inferior_parietal;Postcentral)<=>(Superior_frontal)	(Attention;Central_executive;Salience)<=>(Default_mode;Central_executive)	0.197	0.3702	0.002963	0.05161	0.9549	0.9783	0.3847	0.3548	0.7568	0.266	0.01838	0.1151	0.1976	0.002921	0.5224	0.2104	0.2313	0.5054	0.09061	0.15	0.7522	0.6019	0.1616	0.09302	0.0005645	0.3313	0.8182	0.9921	0.3327	0.1878
Net100_Pair19_21	(Precuneus;Cuneus)<=>(Superior_frontal)	(Default_mode;Central_executive)<=>(Default_mode;Central_executive)	0.5279	0.3957	0.002744	0.1256	0.3671	0.004337	0.5034	0.4716	0.6926	0.1415	0.9456	0.5368	0.1392	0.2007	0.7616	0.05457	0.9714	0.5183	0.05956	0.3906	0.02484	0.5241	0.4654	0.9692	0.0821	0.9055	0.03919	0.689	0.07697	0.02035
Net100_Pair20_21	(Postcentral;Precentral)<=>(Superior_frontal)	(Motor;Attention)<=>(Default_mode;Central_executive)	0.8732	0.0726	0.04756	0.7261	0.01008	0.7355	0.01245	0.01292	0.9859	0.7114	0.04576	0.009266	0.3273	0.05837	0.6509	0.03197	0.02876	0.02771	0.649	0.9508	0.2624	0.1087	0.01355	0.782	0.2695	0.3812	0.3464	0.5862	0.00435	0.1778
Net100_Pair1_22	(Calcarine;Lingual;Cuneus)<=>(Superior_temporal)	(Visual)<=>(Default_mode;Motor)	0.2441	0.357	0.7456	0.3379	0.9928	0.5601	0.9247	0.8843	0.3196	0.5517	0.7738	0.8055	0.3199	0.8706	0.5061	0.1277	0.8384	0.3648	0.3817	0.9423	0.6027	0.218	0.8125	0.7288	0.655	0.8027	0.22	0.9674	0.5907	0.3478
Net100_Pair2_22	(Rolandic_operculum;SupraMarginal;Insula)<=>(Superior_temporal)	(Salience;Motor)<=>(Default_mode;Motor)	0.2613	0.2225	0.7377	0.3496	0.5215	0.1688	0.6908	0.5083	0.163	0.4505	0.3652	0.5573	0.744	0.4694	0.5501	0.3582	0.1787	0.3508	0.6361	0.3833	0.4492	0.5696	0.6957	0.08224	0.4585	0.7482	0.121	0.906	0.7814	0.9539
Net100_Pair3_22	(Lingual;Fusiform)<=>(Superior_temporal)	(Visual)<=>(Default_mode;Motor)	0.1835	0.8588	0.4657	0.9543	0.0556	0.7746	0.6846	0.3929	0.8303	0.002354	0.648	0.2603	0.4333	0.5679	0.9492	0.04948	0.7673	0.3229	0.4376	0.02037	0.001328	0.529	0.6374	0.68	0.9173	0.8955	0.5909	0.05362	0.4038	0.001922
Net100_Pair4_22	(Middle_occipital;Superior_occipital)<=>(Superior_temporal)	(Attention;Visual)<=>(Default_mode;Motor)	0.2184	0.681	0.01616	0.01231	0.0509	0.1153	0.6289	0.2976	0.001821	0.4281	0.5535	0.3969	0.4154	0.9387	0.4196	0.7403	0.4541	0.4611	0.5596	0.2902	0.1224	0.4616	0.1707	0.3569	0.4403	0.002991	0.03694	0.5697	0.4364	0.04532
Net100_Pair5_22	(Precuneus;Angular;Middle_cingulate)<=>(Superior_temporal)	(Default_mode;Central_executive)<=>(Default_mode;Motor)	0.4689	0.9821	0.1238	0.6795	0.005357	0.3689	0.141	0.04745	0.7824	0.3463	0.1825	0.1754	0.7358	0.4837	0.8621	0.2582	0.05624	0.477	0.3211	0.8803	0.05174	0.8725	0.05057	0.7025	0.3346	0.5314	0.03426	0.3624	0.2809	0.64
Net100_Pair6_22	(Postcentral;Precentral)<=>(Superior_temporal)	(Motor)<=>(Default_mode;Motor)	NA	NA	NA	NA	NA	NA	NA	NA	NA	NA	NA	NA	NA	NA	NA	NA	NA	NA	NA	NA	NA	NA	NA	NA	NA	NA	NA	NA	NA	NA
Net100_Pair7_22	(Superior_frontal;Anterior_cingulate)<=>(Superior_temporal)	(Default_mode;Limbic)<=>(Default_mode;Motor)	0.1327	0.4877	0.3339	0.4088	0.4026	0.245	0.2479	0.1869	0.413	0.02211	0.02393	0.9148	0.3953	0.6609	0.707	0.5574	0.3224	0.2047	0.3932	0.1674	0.02244	0.1377	0.1201	0.6115	0.3548	0.7718	0.41	0.6029	0.05019	0.0768
Net100_Pair8_22	(Calcarine;Lingual)<=>(Superior_temporal)	(Visual)<=>(Default_mode;Motor)	0.2227	0.04075	0.005804	0.08495	0.1562	0.9753	0.2498	0.3843	0.2794	0.8468	0.6194	0.02533	0.1761	0.9689	0.354	0.1394	0.6261	0.5752	0.2159	0.8802	0.6922	0.8964	0.6908	0.4056	0.3141	0.4902	0.4252	0.3786	0.3874	0.4762
Net100_Pair9_22	(Middle_temporal;Temporal_pole)<=>(Superior_temporal)	(Default_mode)<=>(Default_mode;Motor)	0.07735	0.8656	0.1289	0.2456	0.8453	0.05686	0.3445	0.4113	0.4387	0.01498	0.3301	0.6529	0.2076	0.1725	0.6845	0.6928	0.2734	0.6662	0.8061	0.05101	0.01076	0.6117	0.4343	0.6868	0.9108	0.5067	0.07108	0.243	0.2634	0.1137
Net100_Pair10_22	(Middle_occipital;Precuneus;Calcarine)<=>(Superior_temporal)	(Default_mode;Central_executive)<=>(Default_mode;Motor)	0.9458	0.6543	0.06585	0.05107	0.7962	0.09161	0.07825	0.1159	0.8261	0.1641	0.6333	0.1737	0.3646	0.9897	0.4711	0.2972	0.1017	0.1634	0.1993	0.2034	0.5888	0.756	0.09455	0.1335	0.6304	0.3271	0.3101	0.9329	0.3471	0.03428
Net100_Pair11_22	(Angular;Middle_temporal)<=>(Superior_temporal)	(Default_mode;Central_executive)<=>(Default_mode;Motor)	0.5262	0.2812	0.4546	0.5821	0.07752	0.3871	0.0002872	0.0005822	0.01425	0.06441	0.02021	0.0002788	0.006061	0.2489	0.3763	0.0232	0.001689	0.004318	0.423	0.006982	0.326	0.03773	0.0006082	0.8882	0.3135	0.005493	0.3045	0.9266	0.4347	0.8172
Net100_Pair12_22	(Middle_frontal;Cerebellum)<=>(Superior_temporal)	(Central_executive;Default_mode)<=>(Default_mode;Motor)	NA	NA	NA	NA	NA	NA	NA	NA	NA	NA	NA	NA	NA	NA	NA	NA	NA	NA	NA	NA	NA	NA	NA	NA	NA	NA	NA	NA	NA	NA
Net100_Pair13_22	(Superior_frontal)<=>(Superior_temporal)	(Default_mode)<=>(Default_mode;Motor)	0.7916	0.8645	0.1087	0.3585	0.8513	0.5568	0.9454	0.9154	0.6541	0.4536	0.3533	0.5283	0.3341	0.6411	0.395	0.5007	0.9617	0.3789	0.3403	0.5091	0.2445	0.6522	0.7754	0.3382	0.63	0.8192	0.2633	0.8644	0.972	0.05524
Net100_Pair14_22	(Cuneus;Superior_occipital)<=>(Superior_temporal)	(Visual)<=>(Default_mode;Motor)	NA	NA	NA	NA	NA	NA	NA	NA	NA	NA	NA	NA	NA	NA	NA	NA	NA	NA	NA	NA	NA	NA	NA	NA	NA	NA	NA	NA	NA	NA
Net100_Pair15_22	(Insula;Anterior_cingulate)<=>(Superior_temporal)	(Salience;Default_mode)<=>(Default_mode;Motor)	0.9333	0.224	0.02336	0.3482	0.02324	0.7581	0.925	0.7031	0.313	0.7798	0.6366	0.3625	0.2013	0.1512	0.184	0.5317	0.6618	0.2898	0.8979	0.805	0.8892	0.8513	0.414	0.007111	0.02303	0.4669	0.0369	0.8781	0.9712	0.7847
Net100_Pair16_22	(Inferior_occipital;Middle_occipital)<=>(Superior_temporal)	(Visual)<=>(Default_mode;Motor)	0.8423	0.114	0.1431	0.01128	0.8382	0.9171	0.6222	0.1672	0.0646	0.7815	0.4814	0.3967	0.2453	0.4162	0.2635	0.1571	0.4094	0.1685	0.8217	0.9084	0.7362	0.03874	0.2901	0.08656	0.01713	0.06145	0.7466	0.8629	0.6178	0.4152
Net100_Pair17_22	(Cerebellum)<=>(Superior_temporal)	(Subcortical-cerebellum)<=>(Default_mode;Motor)	0.718	0.4014	0.9605	0.2204	0.4232	0.7879	0.6793	0.5027	0.4287	0.4524	0.01651	0.3693	0.8518	0.3062	0.3301	0.5594	0.7434	0.2224	0.6112	0.4071	0.2829	0.4889	0.7308	0.5861	0.1528	0.1378	0.7267	0.4489	0.9244	0.1961
Net100_Pair18_22	(Inferior_parietal;Postcentral)<=>(Superior_temporal)	(Attention;Central_executive;Salience)<=>(Default_mode;Motor)	0.7456	0.6161	0.3697	0.8817	0.3586	0.6015	0.3725	0.2251	0.2631	0.186	0.7441	0.7748	0.8146	0.56	0.5112	0.2746	0.3307	0.3624	0.2836	0.2239	0.7253	0.2031	0.1863	0.466	0.2578	0.1001	0.1731	0.9636	0.2623	0.9433
Net100_Pair19_22	(Precuneus;Cuneus)<=>(Superior_temporal)	(Default_mode;Central_executive)<=>(Default_mode;Motor)	0.9835	0.1392	0.8633	0.796	0.6327	0.6241	0.03847	0.09405	0.1276	0.5048	0.6588	0.08734	0.09079	0.239	0.4297	0.9463	0.04961	0.2076	0.9716	0.2612	0.05568	0.1161	0.1037	0.9679	0.3582	0.1341	0.5223	0.9011	0.4188	0.04075
Net100_Pair20_22	(Postcentral;Precentral)<=>(Superior_temporal)	(Motor;Attention)<=>(Default_mode;Motor)	0.5235	NA	0.6869	0.8958	0.6874	0.6995	0.5598	0.615	0.5714	0.486	0.6206	0.6482	0.5134	0.936	0.7223	0.4171	0.3902	0.5892	0.6496	0.5169	0.5486	0.535	0.5511	0.7108	0.9585	0.3663	0.4037	0.9238	0.7134	0.4108
Net100_Pair21_22	(Superior_frontal)<=>(Superior_temporal)	(Default_mode;Central_executive)<=>(Default_mode;Motor)	0.6357	0.441	0.9674	0.2234	0.5358	0.6313	0.07465	0.1296	0.2594	0.8523	0.01863	0.8492	0.9634	0.3776	0.8452	0.3926	0.08413	0.799	0.2498	0.9323	0.9939	0.3923	0.211	0.5613	0.2819	0.3235	0.5231	0.5436	0.4738	0.3551
Net100_Pair1_23	(Calcarine;Lingual;Cuneus)<=>(Cerebellum)	(Visual)<=>(Subcortical-cerebellum)	0.632	NA	0.7783	0.801	NA	0.5083	0.7752	NA	NA	0.9115	0.8145	NA	NA	0.7888	NA	0.8899	0.5874	0.5335	NA	0.9898	0.8029	0.8883	0.7875	0.8616	0.7824	NA	0.6455	NA	0.9992	0.6834
Net100_Pair2_23	(Rolandic_operculum;SupraMarginal;Insula)<=>(Cerebellum)	(Salience;Motor)<=>(Subcortical-cerebellum)	0.8394	0.1332	0.1996	0.872	0.1537	0.7017	0.5276	0.6014	0.2301	0.5848	0.1356	0.6384	0.02852	0.6448	0.6456	0.9705	0.6774	0.9074	0.1331	0.7157	0.3755	0.8994	0.2608	0.2572	0.05548	0.1285	0.2698	0.6723	0.7882	0.2235
Net100_Pair3_23	(Lingual;Fusiform)<=>(Cerebellum)	(Visual)<=>(Subcortical-cerebellum)	0.4301	0.5114	0.2052	0.5468	0.5295	0.7291	0.929	0.8094	0.4596	0.4047	0.2484	0.4812	0.3875	0.8164	0.1088	0.08085	0.8013	0.6663	0.7515	0.8159	0.3903	0.2639	0.9956	0.3736	0.3225	0.4737	0.7999	0.8825	0.7528	0.7371
Net100_Pair4_23	(Middle_occipital;Superior_occipital)<=>(Cerebellum)	(Attention;Visual)<=>(Subcortical-cerebellum)	0.1987	0.1573	0.06884	0.4724	0.2991	0.09729	0.559	0.7092	0.8247	0.6328	0.3087	0.8106	0.7842	0.3379	0.0007194	0.9302	0.5513	0.8758	0.5967	0.8524	0.2299	0.3355	0.4061	0.9678	0.7595	0.3524	0.03144	0.5302	0.9071	0.6633
Net100_Pair5_23	(Precuneus;Angular;Middle_cingulate)<=>(Cerebellum)	(Default_mode;Central_executive)<=>(Subcortical-cerebellum)	0.2807	0.7857	0.5449	0.7238	0.3053	0.3647	0.07079	0.04119	0.9171	0.8682	0.1974	0.1424	0.4753	0.4947	0.3949	0.4397	0.08799	0.8277	0.2435	0.518	0.9713	0.3532	0.0341	0.6501	0.6433	0.2294	0.8649	0.5966	0.5453	0.6145
Net100_Pair6_23	(Postcentral;Precentral)<=>(Cerebellum)	(Motor)<=>(Subcortical-cerebellum)	0.5619	0.8231	0.3194	0.9394	0.5585	0.9026	0.4025	0.4176	0.3415	0.7435	0.8941	0.1748	0.4706	0.2707	0.3353	0.9709	0.3275	0.4308	0.7946	0.7296	0.2398	0.4554	0.321	0.5625	0.1774	0.2478	0.322	0.4363	0.4595	0.4143
Net100_Pair7_23	(Superior_frontal;Anterior_cingulate)<=>(Cerebellum)	(Default_mode;Limbic)<=>(Subcortical-cerebellum)	0.2537	0.8588	0.5487	0.4136	0.1231	0.9215	0.3708	0.5338	0.6148	0.489	0.7425	0.2992	0.2671	0.8533	0.03556	0.1887	0.4073	0.2926	0.274	0.7004	0.3393	0.1236	0.4389	0.431	0.6114	0.7599	0.8004	0.1242	0.4442	0.1358
Net100_Pair8_23	(Calcarine;Lingual)<=>(Cerebellum)	(Visual)<=>(Subcortical-cerebellum)	0.6589	0.7869	0.07697	0.4771	0.06914	0.8551	0.9525	0.5657	0.7643	0.07135	0.5019	0.176	0.5249	0.02598	0.4005	0.05073	0.4762	0.4466	0.103	0.1496	0.666	0.0773	0.9888	0.4752	0.0352	0.1197	0.1997	0.8848	0.0352	0.7115
Net100_Pair9_23	(Middle_temporal;Temporal_pole)<=>(Cerebellum)	(Default_mode)<=>(Subcortical-cerebellum)	0.7679	0.3183	0.5809	0.8072	0.7768	0.8322	0.5658	0.6372	0.6712	0.6295	0.6049	0.7013	0.5817	0.6171	0.5104	0.7284	0.7875	0.5488	0.6947	0.9905	0.8925	0.6275	0.7301	0.617	0.6483	0.9877	0.743	0.8717	0.9139	0.603
Net100_Pair10_23	(Middle_occipital;Precuneus;Calcarine)<=>(Cerebellum)	(Default_mode;Central_executive)<=>(Subcortical-cerebellum)	NA	NA	NA	NA	NA	NA	NA	NA	NA	NA	NA	NA	NA	NA	NA	NA	NA	NA	NA	NA	NA	NA	NA	NA	NA	NA	NA	NA	NA	NA
Net100_Pair11_23	(Angular;Middle_temporal)<=>(Cerebellum)	(Default_mode;Central_executive)<=>(Subcortical-cerebellum)	0.2295	0.7138	0.2211	0.529	0.8131	0.9626	0.1784	0.1268	0.9674	0.1822	0.11	0.3176	0.17	0.08271	0.5247	0.2979	0.09836	0.2879	0.6061	0.2653	0.4029	0.2624	0.1379	0.339	0.8164	0.772	0.4912	0.257	0.6302	0.5412
Net100_Pair12_23	(Middle_frontal;Cerebellum)<=>(Cerebellum)	(Central_executive;Default_mode)<=>(Subcortical-cerebellum)	NA	NA	NA	0.6566	NA	0.619	NA	0.694	NA	NA	NA	0.9023	0.6447	NA	NA	NA	NA	NA	0.8817	NA	NA	NA	NA	NA	NA	0.7659	NA	0.6016	0.8403	NA
Net100_Pair13_23	(Superior_frontal)<=>(Cerebellum)	(Default_mode)<=>(Subcortical-cerebellum)	0.9903	0.684	0.4413	0.2206	0.6623	0.4969	0.2818	0.2476	0.7774	0.3815	0.5965	0.5279	0.5436	0.4444	0.544	0.1548	0.2087	0.7338	0.1776	0.3775	0.5121	0.8825	0.2831	0.3285	0.4354	0.8911	0.8117	0.3357	0.7538	0.2499
Net100_Pair14_23	(Cuneus;Superior_occipital)<=>(Cerebellum)	(Visual)<=>(Subcortical-cerebellum)	0.7276	0.2985	0.2127	0.3052	0.01037	0.0736	0.5295	0.4578	0.6123	0.3904	0.5745	0.8977	0.0408	0.7951	0.3557	0.01129	0.6318	0.8558	0.4314	0.8671	0.1169	0.008686	0.2877	0.0384	0.7994	0.8492	0.008977	0.8652	0.1094	0.3663
Net100_Pair15_23	(Insula;Anterior_cingulate)<=>(Cerebellum)	(Salience;Default_mode)<=>(Subcortical-cerebellum)	0.1711	0.7232	0.7101	0.1637	0.1806	0.02974	0.2468	0.152	0.7476	0.4483	0.8654	0.1157	0.6481	0.9737	0.6763	0.8563	0.03727	0.6201	0.6808	0.2881	0.3676	0.8858	0.3379	0.1125	0.6475	0.7536	0.719	0.6197	0.6271	0.9314
Net100_Pair16_23	(Inferior_occipital;Middle_occipital)<=>(Cerebellum)	(Visual)<=>(Subcortical-cerebellum)	NA	NA	NA	NA	NA	NA	NA	NA	NA	NA	NA	NA	NA	NA	NA	NA	NA	NA	NA	NA	NA	NA	NA	NA	NA	NA	NA	NA	NA	NA
Net100_Pair17_23	(Cerebellum)<=>(Cerebellum)	(Subcortical-cerebellum)<=>(Subcortical-cerebellum)	0.3312	0.3161	0.361	0.4028	0.08272	0.5526	0.9698	0.6288	0.001644	0.6802	0.8927	0.006464	0.0355	0.5766	0.1587	0.3208	0.97	0.3663	0.01667	0.4593	0.8377	0.2234	0.8	0.7249	0.4234	0.001669	0.174	0.3992	0.2044	0.08813
Net100_Pair18_23	(Inferior_parietal;Postcentral)<=>(Cerebellum)	(Attention;Central_executive;Salience)<=>(Subcortical-cerebellum)	0.5853	0.305	0.9056	0.1699	0.4062	0.8367	0.288	0.3058	0.9937	0.3417	0.6865	0.865	0.7342	0.5601	0.8561	0.6926	0.2932	0.8849	0.3826	0.1827	0.4484	0.3842	0.2736	0.2437	0.8532	0.5937	0.05475	0.6898	0.6683	0.6672
Net100_Pair19_23	(Precuneus;Cuneus)<=>(Cerebellum)	(Default_mode;Central_executive)<=>(Subcortical-cerebellum)	0.6799	0.6455	0.9477	0.4259	0.8288	0.07889	0.2856	0.6932	0.7124	0.9837	0.2695	0.2855	0.1347	0.9834	0.2179	0.4679	0.3751	0.7907	0.9701	0.7184	0.5667	0.3608	0.2314	0.5931	0.4949	0.5824	0.8551	0.1325	0.4725	0.7401
Net100_Pair20_23	(Postcentral;Precentral)<=>(Cerebellum)	(Motor;Attention)<=>(Subcortical-cerebellum)	0.2367	0.2871	0.5884	0.7791	0.9841	0.2427	0.7786	0.7176	0.7956	0.547	0.914	0.7356	0.5217	0.5325	0.452	0.3611	0.4958	0.9937	0.9957	0.3591	0.5525	0.3389	0.667	0.6432	0.3371	0.6528	0.431	0.5927	0.5178	0.3792
Net100_Pair21_23	(Superior_frontal)<=>(Cerebellum)	(Default_mode;Central_executive)<=>(Subcortical-cerebellum)	NA	NA	NA	NA	NA	NA	NA	NA	NA	NA	NA	NA	NA	NA	NA	NA	NA	NA	NA	NA	NA	NA	NA	NA	NA	NA	NA	NA	NA	NA
Net100_Pair22_23	(Superior_temporal)<=>(Cerebellum)	(Default_mode;Motor)<=>(Subcortical-cerebellum)	0.9045	0.2024	0.08071	0.3643	0.3538	0.6706	0.1799	0.3892	0.09144	0.9175	0.6135	0.8308	0.7617	0.04387	0.5637	0.3589	0.5593	0.4892	0.7875	0.8004	0.8469	0.05075	0.2397	0.9734	0.567	0.1689	0.9706	0.5878	0.4249	0.9058
Net100_Pair1_24	(Calcarine;Lingual;Cuneus)<=>(Inferior_parietal;Angular)	(Visual)<=>(Central_executive;Attention)	0.808	0.9861	0.1723	0.8887	0.4993	0.633	0.2917	0.9827	0.8801	0.06416	0.2649	0.143	0.03655	0.5486	0.1541	0.1896	0.5396	0.6013	0.4872	0.1761	0.06333	0.272	0.7511	0.0364	0.607	0.4649	0.3433	0.1011	0.289	0.05745
Net100_Pair2_24	(Rolandic_operculum;SupraMarginal;Insula)<=>(Inferior_parietal;Angular)	(Salience;Motor)<=>(Central_executive;Attention)	0.9142	0.4177	0.3373	0.4706	0.4792	0.4212	0.5584	0.9585	0.9932	0.4609	0.1664	0.3495	0.5582	0.7649	0.3437	0.6164	0.8616	0.8599	0.6531	0.5206	0.2869	0.7502	0.6024	0.7047	0.3105	0.481	0.4668	0.4184	0.5394	0.8264
Net100_Pair3_24	(Lingual;Fusiform)<=>(Inferior_parietal;Angular)	(Visual)<=>(Central_executive;Attention)	0.5406	0.2686	0.8718	0.9266	0.2011	0.4768	0.5721	0.2251	0.3239	0.8474	0.3322	0.9412	0.2685	0.4933	0.1628	0.2368	0.4288	0.3328	0.4026	0.7101	0.6088	0.4609	0.591	0.1345	0.2507	0.3755	0.7199	0.8738	0.4333	0.4133
Net100_Pair4_24	(Middle_occipital;Superior_occipital)<=>(Inferior_parietal;Angular)	(Attention;Visual)<=>(Central_executive;Attention)	NA	NA	NA	NA	NA	NA	NA	NA	NA	NA	NA	NA	NA	NA	NA	NA	NA	NA	NA	NA	NA	NA	NA	NA	NA	NA	NA	NA	NA	NA
Net100_Pair5_24	(Precuneus;Angular;Middle_cingulate)<=>(Inferior_parietal;Angular)	(Default_mode;Central_executive)<=>(Central_executive;Attention)	0.4604	0.5627	0.2999	0.7335	0.8224	0.312	0.4785	0.4722	0.813	0.0751	0.3444	0.9514	0.3669	0.6186	0.8094	0.08161	0.9365	0.5232	0.8416	0.1699	0.2219	0.411	0.4875	0.5476	0.4159	0.8195	0.1624	0.9841	0.4554	0.07478
Net100_Pair6_24	(Postcentral;Precentral)<=>(Inferior_parietal;Angular)	(Motor)<=>(Central_executive;Attention)	0.9614	0.8487	0.1638	0.2967	0.7961	0.6236	0.0537	0.03955	0.3728	0.407	0.9711	0.6419	0.7992	0.7648	0.2062	0.77	0.0445	0.5045	0.4117	0.2052	0.05031	0.5207	0.05588	0.5347	0.6671	0.002723	0.2581	0.1146	0.6603	0.001565
Net100_Pair7_24	(Superior_frontal;Anterior_cingulate)<=>(Inferior_parietal;Angular)	(Default_mode;Limbic)<=>(Central_executive;Attention)	0.5885	0.7023	0.2281	0.6231	0.5026	0.8195	0.7236	0.4613	0.3657	0.01475	0.1569	0.543	0.1098	0.7441	0.3022	0.1898	0.7165	0.3795	0.3078	0.007299	0.03107	0.4368	0.511	0.1792	0.1337	0.4699	0.3752	0.1486	0.7643	0.5566
Net100_Pair8_24	(Calcarine;Lingual)<=>(Inferior_parietal;Angular)	(Visual)<=>(Central_executive;Attention)	0.9502	NA	0.6841	0.6895	NA	0.7155	0.6852	0.6236	NA	0.8843	0.6701	0.8058	NA	0.7312	NA	0.9173	0.8223	0.9175	0.6945	0.901	0.7255	0.907	0.7092	0.6684	0.814	NA	0.901	NA	NA	0.9325
Net100_Pair9_24	(Middle_temporal;Temporal_pole)<=>(Inferior_parietal;Angular)	(Default_mode)<=>(Central_executive;Attention)	0.8812	0.03891	0.9587	0.1469	0.4279	0.2725	0.3862	0.2752	0.4887	0.2102	0.9021	0.5123	0.7813	0.4286	0.682	0.2922	0.3395	0.9091	0.06828	0.1438	0.6314	0.9209	0.2209	0.007861	0.5834	0.7285	0.2531	0.4734	0.2901	0.4018
Net100_Pair10_24	(Middle_occipital;Precuneus;Calcarine)<=>(Inferior_parietal;Angular)	(Default_mode;Central_executive)<=>(Central_executive;Attention)	0.4735	0.8996	0.3385	0.3518	0.8329	0.1976	0.6016	0.3641	0.1777	0.2723	0.4533	0.7889	0.07362	0.9648	0.4655	0.3979	0.3517	0.5	0.3597	0.3885	0.7691	0.8562	0.5507	0.1289	0.9628	0.9277	0.09397	0.9733	0.8683	0.47
Net100_Pair11_24	(Angular;Middle_temporal)<=>(Inferior_parietal;Angular)	(Default_mode;Central_executive)<=>(Central_executive;Attention)	0.2914	0.6589	0.4616	0.4508	0.447	0.3519	0.6414	0.4639	0.4819	0.5036	0.4754	0.6581	0.7174	0.5829	0.4375	0.4678	0.3655	0.3608	0.8302	0.5414	0.4481	0.6317	0.3542	0.941	0.4905	0.3102	0.4613	0.6671	0.5069	0.9356
Net100_Pair12_24	(Middle_frontal;Cerebellum)<=>(Inferior_parietal;Angular)	(Central_executive;Default_mode)<=>(Central_executive;Attention)	0.817	NA	0.7854	0.7486	0.7691	0.4868	0.4534	0.7763	0.5763	0.7421	0.5972	0.5384	NA	0.4078	NA	0.7302	0.877	0.9671	0.6937	0.7007	0.9282	0.6931	0.6082	0.7921	0.4849	0.5051	0.9838	0.9369	NA	0.9479
Net100_Pair13_24	(Superior_frontal)<=>(Inferior_parietal;Angular)	(Default_mode)<=>(Central_executive;Attention)	0.3246	0.1136	0.6443	0.7808	0.2509	0.622	0.1366	0.2169	0.4696	0.5886	0.02085	0.05862	0.1478	0.05006	0.8946	0.6143	0.3044	0.2721	0.2226	0.2973	0.6481	0.3527	0.1454	0.1075	0.02639	0.2154	0.785	0.4644	0.7481	0.6243
Net100_Pair14_24	(Cuneus;Superior_occipital)<=>(Inferior_parietal;Angular)	(Visual)<=>(Central_executive;Attention)	0.8039	0.2879	0.8377	0.2708	0.1305	0.5586	0.5176	0.5138	0.1263	0.4713	0.2165	0.1293	0.3928	0.9236	0.2855	0.3999	0.3726	0.3901	0.09724	0.5107	0.6018	0.7886	0.5258	0.2188	0.5903	0.07166	0.1904	0.6604	0.7592	0.1198
Net100_Pair15_24	(Insula;Anterior_cingulate)<=>(Inferior_parietal;Angular)	(Salience;Default_mode)<=>(Central_executive;Attention)	0.6536	0.1541	0.1785	0.836	0.005858	0.844	0.01193	0.01715	0.4555	0.295	0.4512	0.3462	0.2627	0.7432	0.8881	0.996	0.008715	0.03966	0.2916	0.2749	0.8271	0.6176	0.04146	0.3222	0.9421	0.1835	0.9286	0.9943	0.1277	0.9892
Net100_Pair16_24	(Inferior_occipital;Middle_occipital)<=>(Inferior_parietal;Angular)	(Visual)<=>(Central_executive;Attention)	NA	NA	NA	NA	NA	NA	NA	NA	NA	NA	NA	NA	NA	NA	NA	NA	NA	NA	NA	NA	NA	NA	NA	NA	NA	NA	NA	NA	NA	NA
Net100_Pair17_24	(Cerebellum)<=>(Inferior_parietal;Angular)	(Subcortical-cerebellum)<=>(Central_executive;Attention)	0.9741	0.5446	0.9799	0.5251	0.1291	0.1761	0.2421	0.1236	0.7166	0.4389	0.7446	0.7396	0.2842	0.9217	0.7997	0.9812	0.1222	0.391	0.2266	0.9028	0.7442	0.09796	0.2311	0.1682	0.6834	0.5816	0.4554	0.3554	0.8022	0.538
Net100_Pair18_24	(Inferior_parietal;Postcentral)<=>(Inferior_parietal;Angular)	(Attention;Central_executive;Salience)<=>(Central_executive;Attention)	0.3237	0.9255	0.302	0.4545	0.1215	0.2492	0.4702	0.5458	0.8595	0.5878	0.489	0.6329	0.7557	0.8484	0.4958	0.2751	0.3968	0.825	0.1659	0.9264	0.6041	0.4752	0.2284	0.2663	0.5463	0.2668	0.002996	0.3756	0.06832	0.6357
Net100_Pair19_24	(Precuneus;Cuneus)<=>(Inferior_parietal;Angular)	(Default_mode;Central_executive)<=>(Central_executive;Attention)	0.04479	0.4002	0.9841	0.6331	0.2949	0.7289	0.9944	0.7	0.2994	0.5271	0.9536	0.1682	0.5327	0.2382	0.344	0.2174	0.7172	0.02574	0.7323	0.1935	0.5458	0.2716	0.8418	0.2286	0.912	0.8777	0.2652	0.1794	0.9061	0.1123
Net100_Pair20_24	(Postcentral;Precentral)<=>(Inferior_parietal;Angular)	(Motor;Attention)<=>(Central_executive;Attention)	0.5143	0.4013	0.5759	0.5487	0.09409	0.6192	0.1481	0.3958	0.1731	0.7692	0.6688	0.5441	0.9789	0.6228	0.4875	0.8557	0.4287	0.09852	0.3132	0.8712	0.992	0.4268	0.3503	0.5146	0.8593	0.07794	0.06996	0.7766	0.452	0.6311
Net100_Pair21_24	(Superior_frontal)<=>(Inferior_parietal;Angular)	(Default_mode;Central_executive)<=>(Central_executive;Attention)	0.4061	0.3155	0.5073	0.8933	0.1541	0.9733	0.4621	0.84	0.345	0.8429	0.8845	0.91	0.4006	0.2018	0.9628	0.3458	0.5428	0.1868	0.175	0.7362	0.7303	0.08316	0.6335	0.2303	0.3214	0.2354	0.3059	0.1415	0.8447	0.7072
Net100_Pair22_24	(Superior_temporal)<=>(Inferior_parietal;Angular)	(Default_mode;Motor)<=>(Central_executive;Attention)	0.4201	0.2745	0.1932	0.1874	0.09064	0.8309	0.03836	0.006585	0.6974	0.1896	0.2313	0.1287	0.3889	0.4417	0.6122	0.9043	0.009798	0.05653	0.7306	0.9511	0.9972	0.4506	0.0132	0.2485	0.2173	0.1621	0.5865	0.4815	0.5368	0.6875
Net100_Pair23_24	(Cerebellum)<=>(Inferior_parietal;Angular)	(Subcortical-cerebellum)<=>(Central_executive;Attention)	0.7464	0.6905	0.3376	0.511	0.7196	0.5597	0.4686	0.09103	0.2748	0.03772	0.7335	0.4284	0.4421	0.2382	0.4621	0.3725	0.09783	0.4335	0.3795	0.03889	0.0378	0.05157	0.1616	0.9446	0.4299	0.7216	0.05379	0.7281	0.5622	0.01703
Net100_Pair1_25	(Calcarine;Lingual;Cuneus)<=>(Inferior_frontal;Precentral)	(Visual)<=>(Central_executive)	0.6183	0.7199	0.8754	0.4806	0.5445	0.7902	0.2065	0.4085	0.1184	0.3542	0.07877	0.09266	0.04612	0.6989	0.3297	0.9281	0.6479	0.6022	0.9442	0.1795	0.7191	0.8699	0.5826	0.5822	0.1545	0.4193	0.6702	0.2342	0.2587	0.2182
Net100_Pair2_25	(Rolandic_operculum;SupraMarginal;Insula)<=>(Inferior_frontal;Precentral)	(Salience;Motor)<=>(Central_executive)	0.4917	0.3439	0.03562	0.9285	0.1562	0.5695	0.1482	0.5774	0.08937	0.8664	0.375	0.9483	0.0564	0.2356	0.8445	0.1092	0.3317	0.6467	0.1567	0.7073	0.1638	0.6339	0.2613	0.3151	0.1555	0.2095	0.2552	0.03333	0.9498	0.1661
Net100_Pair3_25	(Lingual;Fusiform)<=>(Inferior_frontal;Precentral)	(Visual)<=>(Central_executive)	0.7022	0.2318	0.9302	0.4745	0.4792	0.4483	0.1555	0.3587	0.5778	0.808	0.2868	0.77	0.1321	0.9301	0.9703	0.1926	0.2657	0.7393	0.6591	0.4081	0.7004	0.3399	0.1541	0.5692	0.5264	0.5329	0.3688	0.2488	0.3925	0.2349
Net100_Pair4_25	(Middle_occipital;Superior_occipital)<=>(Inferior_frontal;Precentral)	(Attention;Visual)<=>(Central_executive)	0.5372	0.3593	0.8915	0.6881	0.785	0.282	0.7156	0.9772	0.8142	0.7237	0.393	0.388	0.9095	0.3764	0.7647	0.1565	0.8948	0.9877	0.6914	0.7804	0.9203	0.2977	0.59	0.3473	0.6351	0.8337	0.03343	0.2348	0.919	0.2006
Net100_Pair5_25	(Precuneus;Angular;Middle_cingulate)<=>(Inferior_frontal;Precentral)	(Default_mode;Central_executive)<=>(Central_executive)	0.9608	0.7665	0.07149	0.2076	0.9877	0.403	0.6935	0.3611	0.5278	0.6224	0.5276	0.1456	0.1349	0.9637	0.07616	0.4516	0.05646	0.08684	0.7198	0.5707	0.1169	0.579	0.4773	0.5217	0.6156	0.1482	0.8882	0.366	0.6757	0.391
Net100_Pair6_25	(Postcentral;Precentral)<=>(Inferior_frontal;Precentral)	(Motor)<=>(Central_executive)	0.3064	0.5042	0.483	0.4603	0.1106	0.7174	0.5579	0.2869	0.2714	0.08314	0.2032	0.5106	0.1839	0.9885	0.467	0.7234	0.3131	0.4234	0.8611	0.3217	0.2138	0.1999	0.3494	0.2411	0.3914	0.6263	0.2261	0.6999	0.8233	0.7694
Net100_Pair7_25	(Superior_frontal;Anterior_cingulate)<=>(Inferior_frontal;Precentral)	(Default_mode;Limbic)<=>(Central_executive)	NA	NA	NA	NA	NA	NA	NA	NA	NA	NA	NA	NA	NA	NA	NA	NA	NA	NA	NA	NA	NA	NA	NA	NA	NA	NA	NA	NA	NA	NA
Net100_Pair8_25	(Calcarine;Lingual)<=>(Inferior_frontal;Precentral)	(Visual)<=>(Central_executive)	0.2396	0.8975	0.3631	0.8217	0.2087	0.1838	0.6418	0.5903	0.989	0.6819	0.9906	0.5039	0.4466	0.396	0.1472	0.2348	0.2614	0.3575	0.1309	0.8437	0.4508	0.4198	0.6759	0.5751	0.7886	0.6445	0.3269	0.7143	0.5811	0.7243
Net100_Pair9_25	(Middle_temporal;Temporal_pole)<=>(Inferior_frontal;Precentral)	(Default_mode)<=>(Central_executive)	NA	NA	NA	NA	NA	NA	NA	NA	NA	NA	NA	NA	0.8381	NA	NA	NA	NA	NA	NA	NA	NA	NA	NA	NA	NA	NA	NA	NA	0.813	NA
Net100_Pair10_25	(Middle_occipital;Precuneus;Calcarine)<=>(Inferior_frontal;Precentral)	(Default_mode;Central_executive)<=>(Central_executive)	0.2761	0.7762	0.7831	0.8144	0.5547	0.5702	0.9328	0.7332	0.1014	0.7141	0.4192	0.3878	0.6236	0.2987	0.3072	0.8329	0.5537	0.3379	0.7064	0.9584	0.943	0.8481	0.4725	0.462	0.6711	0.3988	0.1433	0.2112	0.8377	0.8788
Net100_Pair11_25	(Angular;Middle_temporal)<=>(Inferior_frontal;Precentral)	(Default_mode;Central_executive)<=>(Central_executive)	0.6809	0.868	0.3383	0.6224	0.6433	0.7055	0.8615	0.933	0.6659	0.8603	0.4004	0.4408	0.9466	0.582	0.2487	0.9018	0.9706	0.4371	0.1948	0.9101	0.7743	0.3718	0.8094	0.3732	0.6345	0.486	0.497	0.6464	0.7454	0.5304
Net100_Pair12_25	(Middle_frontal;Cerebellum)<=>(Inferior_frontal;Precentral)	(Central_executive;Default_mode)<=>(Central_executive)	0.5658	0.4269	0.4804	0.6982	0.1662	0.7568	0.3461	0.208	0.4919	0.5902	0.07845	0.3721	0.5869	0.2308	0.3667	0.3678	0.46	0.7862	0.2569	0.8458	0.8209	0.7485	0.5142	0.7429	0.3096	0.8457	0.987	0.5967	0.5296	0.135
Net100_Pair13_25	(Superior_frontal)<=>(Inferior_frontal;Precentral)	(Default_mode)<=>(Central_executive)	0.6558	0.5243	0.5903	0.4938	0.2202	0.492	0.6373	0.8329	0.7781	0.2193	0.7947	0.8644	0.8484	0.3094	0.1911	0.9392	0.9856	0.8198	0.5012	0.2494	0.719	0.9337	0.9888	0.2973	0.2164	0.2402	0.692	0.2646	0.4298	0.3566
Net100_Pair14_25	(Cuneus;Superior_occipital)<=>(Inferior_frontal;Precentral)	(Visual)<=>(Central_executive)	0.866	0.6895	0.9248	0.3834	0.6932	0.2677	0.9601	0.7674	0.3851	0.6708	0.2596	0.5706	0.831	0.7704	0.6642	0.6502	0.9967	0.7786	0.665	0.5591	0.3275	0.62	0.5254	0.08942	0.8451	0.8823	0.4358	0.4036	0.1973	0.1328
Net100_Pair15_25	(Insula;Anterior_cingulate)<=>(Inferior_frontal;Precentral)	(Salience;Default_mode)<=>(Central_executive)	0.08132	0.6863	0.8054	0.3676	0.2606	0.5817	0.8047	0.699	0.4776	0.5182	0.8179	0.4892	0.7226	0.09504	0.9705	0.5437	0.7585	0.5377	0.2473	0.6754	0.8609	0.3367	0.7321	0.1822	0.2139	0.02346	0.8054	0.9832	0.3821	0.1126
Net100_Pair16_25	(Inferior_occipital;Middle_occipital)<=>(Inferior_frontal;Precentral)	(Visual)<=>(Central_executive)	0.543	0.08097	0.8139	0.8303	0.003166	0.04422	0.6413	0.09556	0.4947	0.1428	0.5249	0.004658	0.8218	0.9605	0.1643	0.9652	0.07234	0.0272	0.8797	0.1871	0.89	0.1324	0.4204	0.9354	0.9283	0.899	0.0755	0.8869	0.2128	0.4342
Net100_Pair17_25	(Cerebellum)<=>(Inferior_frontal;Precentral)	(Subcortical-cerebellum)<=>(Central_executive)	0.7668	0.8352	0.4521	0.8223	0.02138	0.2528	0.09151	0.15	0.06302	0.1386	0.7165	0.5102	0.1081	0.1216	0.07898	0.1738	0.1016	0.07146	0.9937	0.2857	0.06647	0.1029	0.09465	0.5169	0.3687	0.987	0.3881	0.276	0.9635	0.2602
Net100_Pair18_25	(Inferior_parietal;Postcentral)<=>(Inferior_frontal;Precentral)	(Attention;Central_executive;Salience)<=>(Central_executive)	0.7767	0.3857	0.7641	0.6751	0.6384	0.8811	0.4021	0.2917	0.8665	0.9025	0.9711	0.7425	0.07418	0.774	0.7627	0.1295	0.4866	0.2172	0.1203	0.774	0.6295	0.8069	0.2453	0.818	0.8662	0.912	0.9799	0.4588	0.6417	0.2809
Net100_Pair19_25	(Precuneus;Cuneus)<=>(Inferior_frontal;Precentral)	(Default_mode;Central_executive)<=>(Central_executive)	0.8288	0.4803	0.297	0.5806	0.3761	0.1466	0.08428	0.1142	0.07471	0.6633	0.3195	0.5295	0.2632	0.2239	0.3512	0.06408	0.05426	0.1167	0.7336	0.9936	0.7648	0.2718	0.04668	0.4073	0.2571	0.3092	0.484	0.5518	0.1149	0.5934
Net100_Pair20_25	(Postcentral;Precentral)<=>(Inferior_frontal;Precentral)	(Motor;Attention)<=>(Central_executive)	0.3182	0.0655	0.9053	0.8889	0.1423	0.9638	0.432	0.855	0.4802	0.7015	0.4486	0.3279	0.8173	0.7735	0.3829	0.909	0.859	0.8584	0.0579	0.9172	0.9783	0.4607	0.8984	0.942	0.5943	0.9264	0.1998	0.3674	0.7096	0.884
Net100_Pair21_25	(Superior_frontal)<=>(Inferior_frontal;Precentral)	(Default_mode;Central_executive)<=>(Central_executive)	NA	NA	NA	NA	0.7358	NA	NA	NA	NA	NA	NA	NA	NA	NA	0.9391	NA	NA	NA	NA	NA	NA	NA	NA	NA	NA	NA	NA	NA	NA	NA
Net100_Pair22_25	(Superior_temporal)<=>(Inferior_frontal;Precentral)	(Default_mode;Motor)<=>(Central_executive)	NA	0.5848	0.997	0.8705	NA	0.5882	0.7464	NA	0.7674	NA	0.7138	0.9843	NA	0.6984	0.9895	NA	NA	NA	0.6775	NA	0.7411	NA	0.6972	0.7319	0.899	NA	NA	NA	NA	NA
Net100_Pair23_25	(Cerebellum)<=>(Inferior_frontal;Precentral)	(Subcortical-cerebellum)<=>(Central_executive)	0.5024	0.7508	0.235	0.2336	0.08988	0.8126	0.03104	0.01549	0.577	0.5134	0.002699	0.2267	0.1381	0.7518	0.3801	0.3841	0.0174	0.1862	0.7826	0.4689	0.3837	0.8576	0.01684	0.4519	0.03029	0.3532	0.4736	0.466	0.9506	0.9178
Net100_Pair24_25	(Inferior_parietal;Angular)<=>(Inferior_frontal;Precentral)	(Central_executive;Attention)<=>(Central_executive)	NA	NA	NA	NA	NA	NA	NA	NA	NA	NA	NA	NA	NA	NA	NA	NA	NA	NA	NA	NA	NA	NA	NA	NA	NA	NA	NA	NA	NA	NA
Net100_Pair1_26	(Calcarine;Lingual;Cuneus)<=>(Inferior_parietal;Inferior_frontal;SupraMarginal)	(Visual)<=>(Attention;Central_executive)	0.4586	0.1398	0.7307	0.5182	0.005567	0.5928	0.000779	0.00267	0.7023	0.6469	0.8867	0.004416	0.1126	0.1327	0.001044	0.00126	0.001951	0.939	0.005129	0.4255	0.9123	0.01881	0.0005674	0.2226	0.1232	0.6514	0.04174	0.1722	0.3437	0.237
Net100_Pair2_26	(Rolandic_operculum;SupraMarginal;Insula)<=>(Inferior_parietal;Inferior_frontal;SupraMarginal)	(Salience;Motor)<=>(Attention;Central_executive)	0.6167	0.5426	0.6227	0.69	0.382	0.3724	0.6984	0.3332	0.5983	0.8093	0.819	0.7928	0.8012	0.2768	0.3099	0.2177	0.5439	0.3015	0.6344	0.9132	0.8946	0.1955	0.7387	0.4666	0.3619	0.4582	0.1908	0.7972	0.1358	0.6289
Net100_Pair3_26	(Lingual;Fusiform)<=>(Inferior_parietal;Inferior_frontal;SupraMarginal)	(Visual)<=>(Attention;Central_executive)	0.8891	0.1935	0.0776	0.001141	0.9212	0.8848	0.09278	0.05521	0.006893	0.3509	0.3186	0.01645	0.3875	0.8876	0.8772	0.03046	0.02056	0.1457	0.07257	0.5489	0.04194	0.7551	0.1688	0.1575	0.04179	0.03864	0.003136	0.1389	0.5648	0.001964
Net100_Pair4_26	(Middle_occipital;Superior_occipital)<=>(Inferior_parietal;Inferior_frontal;SupraMarginal)	(Attention;Visual)<=>(Attention;Central_executive)	0.288	0.9598	0.9921	0.4137	0.6312	0.6717	0.2678	0.2073	0.8696	0.3763	0.3988	0.5788	NA	0.8886	0.4076	0.6771	0.3344	0.352	0.3377	0.5956	0.3604	0.2573	0.1742	0.8195	0.4287	0.6538	0.922	0.6449	0.7872	0.5614
Net100_Pair5_26	(Precuneus;Angular;Middle_cingulate)<=>(Inferior_parietal;Inferior_frontal;SupraMarginal)	(Default_mode;Central_executive)<=>(Attention;Central_executive)	NA	NA	NA	NA	NA	NA	NA	NA	NA	NA	NA	NA	NA	NA	NA	NA	NA	NA	NA	NA	NA	NA	NA	NA	NA	NA	NA	NA	0.8543	NA
Net100_Pair6_26	(Postcentral;Precentral)<=>(Inferior_parietal;Inferior_frontal;SupraMarginal)	(Motor)<=>(Attention;Central_executive)	0.2776	0.3043	0.5458	0.4765	0.8099	0.9927	0.3335	0.2676	0.3442	0.9469	0.1678	0.884	0.6295	0.3282	0.3056	0.3099	0.2324	0.9182	0.7651	0.9054	0.9644	0.5243	0.2554	0.7316	0.1575	0.8275	0.3486	0.5837	0.8849	0.4928
Net100_Pair7_26	(Superior_frontal;Anterior_cingulate)<=>(Inferior_parietal;Inferior_frontal;SupraMarginal)	(Default_mode;Limbic)<=>(Attention;Central_executive)	0.4382	0.1439	0.3455	0.5658	0.1582	0.3063	0.04981	0.09186	0.05466	0.4281	0.1971	0.1592	0.9533	0.03311	0.2911	0.801	0.02447	0.2119	0.2657	0.1602	0.8627	0.5594	0.1326	0.01998	0.0285	0.01368	0.8496	0.6459	0.7377	0.4266
Net100_Pair8_26	(Calcarine;Lingual)<=>(Inferior_parietal;Inferior_frontal;SupraMarginal)	(Visual)<=>(Attention;Central_executive)	0.7362	0.3806	0.405	0.03767	0.1877	0.2531	0.3028	0.04815	0.9842	0.4345	0.7535	0.5596	0.4546	0.5865	0.4988	0.9391	0.03384	0.0669	0.8612	0.4483	0.3248	0.401	0.1224	0.08151	0.7843	0.2106	0.1756	0.5858	0.9557	0.7788
Net100_Pair9_26	(Middle_temporal;Temporal_pole)<=>(Inferior_parietal;Inferior_frontal;SupraMarginal)	(Default_mode)<=>(Attention;Central_executive)	0.1769	0.2745	0.9121	0.4699	0.2371	0.9117	0.6765	0.4818	0.3073	0.5321	0.6463	0.2772	0.5071	0.3165	0.6825	0.6187	0.319	0.9113	0.5504	0.7275	0.5159	0.1076	0.3251	0.301	0.7467	0.4642	0.2756	0.4923	0.3863	0.8589
Net100_Pair10_26	(Middle_occipital;Precuneus;Calcarine)<=>(Inferior_parietal;Inferior_frontal;SupraMarginal)	(Default_mode;Central_executive)<=>(Attention;Central_executive)	0.9658	0.9809	0.4176	0.3407	0.6033	0.5233	0.129	0.2048	0.3276	0.1267	0.9135	0.1268	0.3202	0.4394	0.5845	0.1685	0.109	0.7572	0.2799	0.08481	0.1019	0.3035	0.1733	0.6255	0.4531	0.1781	0.7279	0.8107	0.08583	0.2223
Net100_Pair11_26	(Angular;Middle_temporal)<=>(Inferior_parietal;Inferior_frontal;SupraMarginal)	(Default_mode;Central_executive)<=>(Attention;Central_executive)	0.6459	NA	NA	NA	NA	NA	NA	NA	NA	0.5675	NA	NA	NA	NA	NA	0.5901	0.6568	0.6885	NA	0.8789	NA	0.7665	NA	NA	NA	NA	0.7292	NA	NA	0.6012
Net100_Pair12_26	(Middle_frontal;Cerebellum)<=>(Inferior_parietal;Inferior_frontal;SupraMarginal)	(Central_executive;Default_mode)<=>(Attention;Central_executive)	0.5705	0.8431	0.7618	0.8328	0.3368	0.8932	0.6101	0.5507	0.369	0.9072	0.7174	0.6305	0.6299	0.8746	0.4717	0.5967	0.5944	0.3786	0.8799	0.6996	0.6185	0.939	0.5102	0.3725	0.884	0.9399	0.5235	0.6034	0.7024	0.5517
Net100_Pair13_26	(Superior_frontal)<=>(Inferior_parietal;Inferior_frontal;SupraMarginal)	(Default_mode)<=>(Attention;Central_executive)	NA	NA	NA	NA	NA	NA	NA	NA	NA	NA	NA	NA	NA	NA	NA	NA	NA	NA	NA	NA	NA	NA	NA	NA	NA	NA	NA	NA	NA	NA
Net100_Pair14_26	(Cuneus;Superior_occipital)<=>(Inferior_parietal;Inferior_frontal;SupraMarginal)	(Visual)<=>(Attention;Central_executive)	0.7638	0.3062	0.07978	0.4424	0.6323	0.08127	0.1015	0.1343	0.006771	0.1411	0.2362	0.03209	0.4978	0.458	0.9054	0.4306	0.07675	0.08112	0.004636	0.2529	0.03557	0.6414	0.1187	0.9459	0.08038	0.04775	0.1596	0.1652	0.3597	0.02468
Net100_Pair15_26	(Insula;Anterior_cingulate)<=>(Inferior_parietal;Inferior_frontal;SupraMarginal)	(Salience;Default_mode)<=>(Attention;Central_executive)	0.2604	0.225	0.7921	0.8087	0.1728	0.2354	0.6703	0.4344	0.2657	0.1428	0.2933	0.448	0.6862	0.2006	0.6228	0.3707	0.2443	0.1052	0.7594	0.2186	0.07664	0.3992	0.3747	0.1464	0.6302	0.8337	0.2207	0.944	0.5719	0.2332
Net100_Pair16_26	(Inferior_occipital;Middle_occipital)<=>(Inferior_parietal;Inferior_frontal;SupraMarginal)	(Visual)<=>(Attention;Central_executive)	NA	NA	NA	NA	NA	NA	NA	NA	NA	NA	NA	NA	NA	NA	NA	NA	NA	NA	NA	NA	NA	NA	NA	NA	NA	NA	NA	NA	NA	NA
Net100_Pair17_26	(Cerebellum)<=>(Inferior_parietal;Inferior_frontal;SupraMarginal)	(Subcortical-cerebellum)<=>(Attention;Central_executive)	0.1679	0.08162	0.9463	0.4873	0.1586	0.8354	0.02687	0.0144	0.8349	0.06816	0.9231	0.01971	0.004321	0.1201	0.9963	0.7648	0.01428	0.05896	0.3646	0.05295	0.4978	0.08738	0.02667	0.9238	0.195	0.7672	0.2171	0.1494	0.006391	0.7673
Net100_Pair18_26	(Inferior_parietal;Postcentral)<=>(Inferior_parietal;Inferior_frontal;SupraMarginal)	(Attention;Central_executive;Salience)<=>(Attention;Central_executive)	0.974	NA	0.9827	0.8533	NA	0.6707	0.6556	0.7342	0.5449	0.8414	0.787	0.767	NA	0.553	NA	0.8896	0.7889	0.9422	0.6973	0.8788	0.6866	0.7833	0.9778	0.6855	0.8557	NA	0.7943	NA	NA	0.9406
Net100_Pair19_26	(Precuneus;Cuneus)<=>(Inferior_parietal;Inferior_frontal;SupraMarginal)	(Default_mode;Central_executive)<=>(Attention;Central_executive)	0.3565	0.897	0.9928	0.4031	0.2677	0.7853	0.2424	0.1693	0.2326	0.3651	0.1086	0.09554	0.2514	0.2578	0.3784	0.5278	0.1743	0.09639	0.3146	0.3233	0.1666	0.7741	0.2127	0.6893	0.127	0.2346	0.4072	0.6228	0.7825	0.3646
Net100_Pair20_26	(Postcentral;Precentral)<=>(Inferior_parietal;Inferior_frontal;SupraMarginal)	(Motor;Attention)<=>(Attention;Central_executive)	NA	NA	NA	NA	NA	NA	NA	NA	NA	NA	NA	NA	NA	NA	NA	NA	NA	NA	NA	NA	NA	NA	NA	NA	NA	NA	NA	NA	NA	NA
Net100_Pair21_26	(Superior_frontal)<=>(Inferior_parietal;Inferior_frontal;SupraMarginal)	(Default_mode;Central_executive)<=>(Attention;Central_executive)	0.8601	0.6293	0.5602	0.435	0.5192	0.4447	0.9812	0.6716	0.6881	0.1847	0.09273	0.8796	0.8625	0.06805	0.884	0.5955	0.483	0.7231	0.4123	0.2272	0.1449	0.9633	0.6512	0.2743	0.04752	0.4225	0.6006	0.283	0.7895	0.4965
Net100_Pair22_26	(Superior_temporal)<=>(Inferior_parietal;Inferior_frontal;SupraMarginal)	(Default_mode;Motor)<=>(Attention;Central_executive)	0.9748	NA	NA	NA	0.5236	NA	NA	NA	0.7564	NA	NA	NA	0.5347	NA	0.504	NA	NA	NA	NA	NA	NA	NA	NA	NA	NA	NA	NA	NA	0.8687	NA
Net100_Pair23_26	(Cerebellum)<=>(Inferior_parietal;Inferior_frontal;SupraMarginal)	(Subcortical-cerebellum)<=>(Attention;Central_executive)	NA	NA	NA	NA	NA	NA	NA	NA	NA	NA	NA	NA	NA	NA	NA	NA	NA	NA	NA	NA	NA	NA	NA	NA	NA	NA	NA	NA	NA	NA
Net100_Pair24_26	(Inferior_parietal;Angular)<=>(Inferior_parietal;Inferior_frontal;SupraMarginal)	(Central_executive;Attention)<=>(Attention;Central_executive)	0.2693	0.3756	0.5516	0.8537	0.6877	0.8755	0.6076	0.6714	0.9195	0.8485	0.7427	0.8496	0.0873	0.6848	0.5691	0.08821	0.904	0.6998	0.0445	0.7522	0.6822	0.8291	0.6197	0.6126	0.5716	0.855	0.3162	0.1177	0.6358	0.8998
Net100_Pair25_26	(Inferior_frontal;Precentral)<=>(Inferior_parietal;Inferior_frontal;SupraMarginal)	(Central_executive)<=>(Attention;Central_executive)	0.8045	0.4022	0.03261	0.3376	0.5714	0.5368	0.001335	0.003348	0.0007878	0.1102	0.01088	0.01239	0.355	0.2411	0.9918	0.01874	0.002135	0.01821	0.0002703	0.3612	0.002161	0.07355	0.0005166	0.04035	0.005246	0.009928	0.5117	0.6255	0.0421	6.455e-05
Net100_Pair1_27	(Calcarine;Lingual;Cuneus)<=>(Precentral;Superior_frontal;Supp_motor_area)	(Visual)<=>(Attention;Salience;Motor)	0.1216	0.7595	0.07571	0.6659	0.5252	0.9172	0.4199	0.3685	0.4924	0.7921	0.5282	0.1322	0.0544	0.3265	0.6935	0.2505	0.3465	0.2604	0.7402	0.8183	0.2041	0.2938	0.861	0.4124	0.2447	0.271	0.3086	0.6405	0.9227	0.2275
Net100_Pair2_27	(Rolandic_operculum;SupraMarginal;Insula)<=>(Precentral;Superior_frontal;Supp_motor_area)	(Salience;Motor)<=>(Attention;Salience;Motor)	0.0515	0.4303	0.1075	0.05604	0.02133	0.6395	0.9571	0.8499	0.5166	0.7965	0.6246	0.4699	0.7223	0.02069	0.0005909	0.09795	0.3724	0.636	0.9158	0.5887	0.2525	0.02907	0.7313	0.5052	0.2963	0.163	0.5422	0.07291	0.188	0.5427
Net100_Pair3_27	(Lingual;Fusiform)<=>(Precentral;Superior_frontal;Supp_motor_area)	(Visual)<=>(Attention;Salience;Motor)	0.3754	0.01297	0.6859	0.9004	0.4729	0.6485	0.7823	0.5194	0.7477	0.3557	0.09249	0.02591	0.7772	0.09757	0.1029	0.1093	0.8968	0.2523	0.1325	0.7576	0.2916	0.07882	0.8701	0.401	0.8075	0.5934	0.06581	0.2327	0.9096	0.4207
Net100_Pair4_27	(Middle_occipital;Superior_occipital)<=>(Precentral;Superior_frontal;Supp_motor_area)	(Attention;Visual)<=>(Attention;Salience;Motor)	0.05803	0.3443	0.9629	0.3957	0.7849	0.7196	0.2715	0.09105	0.9359	0.476	0.9065	0.06698	0.3526	0.1325	0.7209	0.6336	0.1935	0.1417	0.7688	0.5315	0.7221	0.8821	0.1007	0.09219	0.3585	0.5122	0.1918	0.3801	0.3092	0.07058
Net100_Pair5_27	(Precuneus;Angular;Middle_cingulate)<=>(Precentral;Superior_frontal;Supp_motor_area)	(Default_mode;Central_executive)<=>(Attention;Salience;Motor)	0.3542	0.599	0.4183	0.4077	0.6729	0.2395	0.7865	0.7297	0.9977	0.8784	0.656	0.3897	0.1865	0.5443	0.5051	0.6713	0.7102	0.5725	0.3921	0.9183	0.4098	0.2696	0.8412	0.5532	0.8423	0.5736	0.7129	0.6991	0.9881	0.3326
Net100_Pair6_27	(Postcentral;Precentral)<=>(Precentral;Superior_frontal;Supp_motor_area)	(Motor)<=>(Attention;Salience;Motor)	0.5287	0.2716	0.782	0.2112	0.01186	0.9936	0.1025	0.06152	0.3829	0.3114	0.5734	0.06948	0.07604	0.1907	0.09318	0.1381	0.07253	0.1197	0.3038	0.1873	0.3004	0.107	0.08388	0.6754	0.8208	0.2135	0.4943	0.292	0.04819	0.5112
Net100_Pair7_27	(Superior_frontal;Anterior_cingulate)<=>(Precentral;Superior_frontal;Supp_motor_area)	(Default_mode;Limbic)<=>(Attention;Salience;Motor)	0.9105	0.2478	0.824	0.8714	0.224	0.498	0.6123	0.8418	0.7893	0.4046	0.5905	0.4938	0.9255	0.4832	0.3323	0.626	0.7744	0.1257	0.3377	0.2921	0.2335	0.7201	0.8147	0.7119	0.5074	0.7304	0.4255	0.7624	0.06949	0.1403
Net100_Pair8_27	(Calcarine;Lingual)<=>(Precentral;Superior_frontal;Supp_motor_area)	(Visual)<=>(Attention;Salience;Motor)	0.3677	0.04387	0.558	0.3814	0.05996	0.8343	0.09936	0.2812	0.7965	0.06063	0.2643	0.1193	0.4292	0.1585	0.3802	0.03681	0.1158	0.4923	0.1011	0.08097	0.05976	0.9335	0.203	0.2711	0.2438	0.1308	0.08052	0.9877	0.7073	0.1406
Net100_Pair9_27	(Middle_temporal;Temporal_pole)<=>(Precentral;Superior_frontal;Supp_motor_area)	(Default_mode)<=>(Attention;Salience;Motor)	0.2372	0.3606	0.5611	0.5842	0.389	0.4861	0.6317	0.4728	0.3405	0.8362	0.2343	0.955	0.6998	0.4456	0.9074	0.08704	0.5836	0.1127	0.5002	0.5778	0.914	0.4201	0.4323	0.7208	0.5837	0.823	0.6461	0.271	0.5213	0.7776
Net100_Pair10_27	(Middle_occipital;Precuneus;Calcarine)<=>(Precentral;Superior_frontal;Supp_motor_area)	(Default_mode;Central_executive)<=>(Attention;Salience;Motor)	0.4356	0.9674	0.1015	0.2856	0.4216	0.2363	0.1462	0.5629	0.2365	0.2246	0.1071	0.4627	0.5601	0.4548	0.3347	0.2573	0.3204	0.4592	0.1122	0.3175	0.2012	0.5828	0.2283	0.1304	0.04419	0.3771	0.7507	0.1057	0.8145	0.1103
Net100_Pair11_27	(Angular;Middle_temporal)<=>(Precentral;Superior_frontal;Supp_motor_area)	(Default_mode;Central_executive)<=>(Attention;Salience;Motor)	0.3076	0.7726	0.7583	0.4402	0.2039	0.2895	0.1098	0.02755	0.3619	0.3698	0.2806	0.5601	0.8597	0.8629	0.9015	0.01143	0.04712	0.2814	0.05527	0.5573	0.2179	0.07613	0.03551	0.8491	0.964	0.1306	0.6953	0.1927	0.4376	0.194
Net100_Pair12_27	(Middle_frontal;Cerebellum)<=>(Precentral;Superior_frontal;Supp_motor_area)	(Central_executive;Default_mode)<=>(Attention;Salience;Motor)	0.8845	0.3686	0.4242	0.5857	0.2944	0.06574	0.5332	0.7216	0.2821	0.5115	0.8514	0.4712	0.788	0.4511	0.108	0.3913	0.6993	0.3411	0.2595	0.2497	0.4601	0.5232	0.4113	0.5009	0.2368	0.7987	0.3332	0.7225	0.3286	0.1802
Net100_Pair13_27	(Superior_frontal)<=>(Precentral;Superior_frontal;Supp_motor_area)	(Default_mode)<=>(Attention;Salience;Motor)	NA	NA	NA	NA	NA	NA	NA	NA	NA	NA	NA	NA	NA	NA	NA	NA	NA	NA	NA	NA	NA	NA	NA	NA	NA	NA	NA	NA	NA	NA
Net100_Pair14_27	(Cuneus;Superior_occipital)<=>(Precentral;Superior_frontal;Supp_motor_area)	(Visual)<=>(Attention;Salience;Motor)	NA	NA	NA	NA	NA	NA	NA	NA	NA	NA	NA	NA	NA	NA	NA	NA	NA	NA	NA	NA	NA	NA	NA	NA	NA	NA	NA	NA	NA	NA
Net100_Pair15_27	(Insula;Anterior_cingulate)<=>(Precentral;Superior_frontal;Supp_motor_area)	(Salience;Default_mode)<=>(Attention;Salience;Motor)	NA	NA	NA	NA	NA	NA	NA	NA	NA	NA	NA	NA	NA	NA	NA	NA	NA	NA	NA	NA	NA	NA	NA	NA	NA	NA	NA	NA	NA	NA
Net100_Pair16_27	(Inferior_occipital;Middle_occipital)<=>(Precentral;Superior_frontal;Supp_motor_area)	(Visual)<=>(Attention;Salience;Motor)	0.8415	0.6751	0.6414	0.7082	0.5698	0.9993	0.109	0.3831	0.9578	0.8742	0.1746	0.09926	0.1613	0.8831	0.5943	0.8237	0.08917	0.1152	0.8082	0.5052	0.3418	0.1647	0.2884	0.662	0.6016	0.5183	0.8961	0.4445	0.6917	0.9821
Net100_Pair17_27	(Cerebellum)<=>(Precentral;Superior_frontal;Supp_motor_area)	(Subcortical-cerebellum)<=>(Attention;Salience;Motor)	0.2066	0.2327	0.1304	0.3097	0.6066	0.6358	0.1521	0.2337	0.5798	0.09317	0.311	0.133	0.2283	0.3676	0.1324	0.6112	0.1585	0.06991	0.1399	0.3052	0.1688	0.1398	0.1416	0.2088	0.8672	0.7813	0.6521	0.1235	0.4408	0.3095
Net100_Pair18_27	(Inferior_parietal;Postcentral)<=>(Precentral;Superior_frontal;Supp_motor_area)	(Attention;Central_executive;Salience)<=>(Attention;Salience;Motor)	0.7767	0.4167	0.8233	0.7195	NA	0.5471	0.5804	0.6068	NA	0.5851	0.9882	0.7761	0.9022	0.6393	NA	0.7238	0.6645	0.7218	0.6812	0.6065	0.3882	0.6978	0.5605	0.8111	0.7461	0.3786	0.6449	0.4413	0.8253	0.8189
Net100_Pair19_27	(Precuneus;Cuneus)<=>(Precentral;Superior_frontal;Supp_motor_area)	(Default_mode;Central_executive)<=>(Attention;Salience;Motor)	0.6257	0.2454	0.1372	0.479	0.2414	0.358	0.4267	0.6507	0.8941	0.06276	0.3152	0.2993	0.2568	0.9102	0.9776	0.09445	0.396	0.8929	0.03925	0.04199	0.1865	0.8028	0.4884	0.04914	0.4063	0.2088	0.2244	0.1334	0.2133	0.4946
Net100_Pair20_27	(Postcentral;Precentral)<=>(Precentral;Superior_frontal;Supp_motor_area)	(Motor;Attention)<=>(Attention;Salience;Motor)	0.9997	0.2315	0.6405	0.5299	0.9762	0.1081	0.6724	0.8603	0.2464	0.2609	0.3483	0.3114	0.7448	0.8585	0.5002	0.2205	0.7784	0.3734	0.9389	0.1399	0.4283	0.3846	0.5822	0.2705	0.8974	0.1752	0.7054	0.1807	0.4011	0.5269
Net100_Pair21_27	(Superior_frontal)<=>(Precentral;Superior_frontal;Supp_motor_area)	(Default_mode;Central_executive)<=>(Attention;Salience;Motor)	0.9058	0.2764	0.5513	0.5572	0.04715	0.3528	0.6439	0.249	0.5854	0.7193	0.1811	0.7615	0.4123	0.3506	0.4713	0.09068	0.2154	0.393	0.9734	0.5835	0.2898	0.0892	0.5769	0.8379	0.06857	0.7953	0.2726	0.5571	0.488	0.3534
Net100_Pair22_27	(Superior_temporal)<=>(Precentral;Superior_frontal;Supp_motor_area)	(Default_mode;Motor)<=>(Attention;Salience;Motor)	0.1195	0.3373	0.2802	0.6343	0.01562	0.2339	1.012e-05	1.171e-05	0.9189	0.05972	0.06228	1.183e-05	0.01606	0.07063	0.221	0.6835	8.229e-05	0.006519	0.08407	0.05534	0.2343	0.3319	1.09e-05	0.7005	0.9298	0.943	0.1287	0.1703	0.8172	0.9728
Net100_Pair23_27	(Cerebellum)<=>(Precentral;Superior_frontal;Supp_motor_area)	(Subcortical-cerebellum)<=>(Attention;Salience;Motor)	0.1948	0.1045	0.8465	0.6925	0.00337	0.3532	0.4876	0.8389	0.4295	0.4085	0.06755	0.2111	0.9871	0.6184	0.8578	0.1585	0.8838	0.7145	0.8177	0.6934	0.8561	0.05143	0.9818	0.5002	0.06785	0.9284	0.9512	0.3583	0.05777	0.1728
Net100_Pair24_27	(Inferior_parietal;Angular)<=>(Precentral;Superior_frontal;Supp_motor_area)	(Central_executive;Attention)<=>(Attention;Salience;Motor)	0.7739	0.8454	0.9378	0.7104	0.5483	0.7372	0.8148	0.8637	0.38	0.7656	0.348	0.4415	0.7318	0.8075	0.1771	0.1049	0.6585	0.6711	0.5814	0.3403	0.3474	0.3649	0.7652	0.567	0.6826	0.5296	0.1122	0.2388	0.6847	0.9617
Net100_Pair25_27	(Inferior_frontal;Precentral)<=>(Precentral;Superior_frontal;Supp_motor_area)	(Central_executive)<=>(Attention;Salience;Motor)	0.7392	0.7673	0.3088	0.667	0.528	0.9889	0.8857	0.606	0.6252	0.2726	0.5683	0.4515	0.8547	0.5331	0.9324	0.2721	0.5154	0.3061	0.3739	0.2656	0.3018	0.5162	0.8759	0.9374	0.3828	0.7196	0.3302	0.3291	0.3967	0.2615
Net100_Pair26_27	(Inferior_parietal;Inferior_frontal;SupraMarginal)<=>(Precentral;Superior_frontal;Supp_motor_area)	(Attention;Central_executive)<=>(Attention;Salience;Motor)	0.1935	0.7155	0.7989	0.7267	0.02868	0.4078	0.2367	0.3228	0.3475	0.8462	0.3596	0.3482	0.7611	0.3888	0.09938	0.5524	0.4168	0.3709	0.2175	0.952	0.8196	0.4512	0.5093	0.1435	0.3046	0.3172	0.2162	0.1991	0.8442	0.3829
Net100_Pair1_28	(Calcarine;Lingual;Cuneus)<=>(Supp_motor_area;Inferior_frontal)	(Visual)<=>(Salience;Default_mode)	0.7654	0.3516	0.1202	0.9416	0.6949	0.3418	0.5032	0.3268	0.873	0.552	0.3883	0.2612	0.2025	0.2946	0.2434	0.3165	0.2655	0.4825	0.3709	0.6515	0.8643	0.4525	0.579	0.9778	0.7326	0.5589	0.5444	0.8628	0.1469	0.1627
Net100_Pair2_28	(Rolandic_operculum;SupraMarginal;Insula)<=>(Supp_motor_area;Inferior_frontal)	(Salience;Motor)<=>(Salience;Default_mode)	NA	NA	0.9469	0.6187	NA	0.962	0.8989	0.7553	NA	NA	0.8316	0.8164	NA	0.8418	NA	NA	NA	NA	0.793	NA	0.8525	NA	0.8827	0.9395	0.8429	0.6081	NA	NA	NA	NA
Net100_Pair3_28	(Lingual;Fusiform)<=>(Supp_motor_area;Inferior_frontal)	(Visual)<=>(Salience;Default_mode)	NA	0.6111	NA	NA	NA	NA	NA	NA	NA	NA	NA	NA	0.8041	NA	NA	NA	NA	NA	NA	NA	NA	NA	NA	NA	NA	NA	NA	NA	NA	NA
Net100_Pair4_28	(Middle_occipital;Superior_occipital)<=>(Supp_motor_area;Inferior_frontal)	(Attention;Visual)<=>(Salience;Default_mode)	0.05966	0.4826	0.1342	0.005985	0.4817	0.4265	0.8063	0.9265	0.3748	0.2553	0.016	0.3214	0.277	0.1633	0.6521	0.2135	0.7521	0.3602	0.1397	0.3017	0.5858	0.9571	0.7329	0.6193	0.1186	0.05365	0.7315	0.7259	0.7269	0.8
Net100_Pair5_28	(Precuneus;Angular;Middle_cingulate)<=>(Supp_motor_area;Inferior_frontal)	(Default_mode;Central_executive)<=>(Salience;Default_mode)	0.985	0.7362	0.6485	0.3644	0.6063	0.2086	0.8616	0.6255	0.4197	0.4269	0.8346	0.8111	0.7264	0.1849	0.6081	0.9581	0.6286	0.09495	0.5492	0.3824	0.5664	0.4488	0.7133	0.2361	0.5512	0.459	0.4779	0.8281	0.2389	0.8516
Net100_Pair6_28	(Postcentral;Precentral)<=>(Supp_motor_area;Inferior_frontal)	(Motor)<=>(Salience;Default_mode)	0.4116	0.1974	0.9692	0.8611	0.4624	0.9991	0.3627	0.5308	0.4433	0.4359	0.0901	0.7943	0.2695	0.4493	0.6639	0.7883	0.4803	0.558	0.2307	0.4906	0.8281	0.9669	0.3396	0.4415	0.844	0.5643	0.8314	0.8196	0.689	0.8158
Net100_Pair7_28	(Superior_frontal;Anterior_cingulate)<=>(Supp_motor_area;Inferior_frontal)	(Default_mode;Limbic)<=>(Salience;Default_mode)	0.774	0.1122	0.1161	0.6726	0.3143	0.2087	0.3576	0.2478	0.1334	0.549	0.1618	0.4239	0.3094	0.6791	0.07912	0.7269	0.4453	0.2953	0.2226	0.4627	0.184	0.6559	0.5067	0.3851	0.315	0.2082	0.2365	0.8218	0.5067	0.181
Net100_Pair8_28	(Calcarine;Lingual)<=>(Supp_motor_area;Inferior_frontal)	(Visual)<=>(Salience;Default_mode)	0.8201	0.9591	0.0003506	0.04077	0.9382	0.1131	0.6169	0.7177	0.007839	0.7424	0.1922	0.24	0.05971	0.1908	0.1151	0.3626	0.6739	0.2398	0.01228	0.9336	0.08641	0.9822	0.2419	0.3385	0.0001091	0.6616	0.02778	0.1763	0.546	0.05215
Net100_Pair9_28	(Middle_temporal;Temporal_pole)<=>(Supp_motor_area;Inferior_frontal)	(Default_mode)<=>(Salience;Default_mode)	0.09446	0.3026	0.9336	0.3663	0.7744	0.3796	0.4579	0.2886	0.9922	0.1672	0.1051	0.7852	0.07865	0.9004	0.7264	0.23	0.2217	0.8319	0.4352	0.1484	0.4022	0.5092	0.4643	0.3926	0.467	0.9188	0.2995	0.7913	0.5845	0.2591
Net100_Pair10_28	(Middle_occipital;Precuneus;Calcarine)<=>(Supp_motor_area;Inferior_frontal)	(Default_mode;Central_executive)<=>(Salience;Default_mode)	0.3531	0.8802	0.9244	0.7668	0.6165	0.4056	0.3816	0.1838	0.07917	0.08764	0.544	0.2819	0.5315	0.7425	0.5221	0.6888	0.3964	0.1683	0.4967	0.39	0.2082	0.8953	0.2559	0.8135	0.827	0.9132	0.9749	0.2861	0.9395	0.6559
Net100_Pair11_28	(Angular;Middle_temporal)<=>(Supp_motor_area;Inferior_frontal)	(Default_mode;Central_executive)<=>(Salience;Default_mode)	0.7421	0.1511	0.4045	0.209	0.925	0.1301	0.916	0.9592	0.5337	0.4865	0.5741	0.6676	0.7113	0.9125	0.9401	0.7782	0.8213	0.9231	0.5858	0.2131	0.09268	0.6323	0.8042	0.1832	0.5139	0.337	0.1441	0.1537	0.1965	0.4379
Net100_Pair12_28	(Middle_frontal;Cerebellum)<=>(Supp_motor_area;Inferior_frontal)	(Central_executive;Default_mode)<=>(Salience;Default_mode)	0.8717	0.06586	0.2242	0.4669	0.3468	0.6895	0.9115	0.704	0.1038	0.5447	0.6038	0.2897	0.5577	0.6981	0.1165	0.9094	0.9212	0.8521	0.4311	0.6369	0.9572	0.5655	0.6626	0.5867	0.784	0.05531	0.5081	0.9623	0.8721	0.346
Net100_Pair13_28	(Superior_frontal)<=>(Supp_motor_area;Inferior_frontal)	(Default_mode)<=>(Salience;Default_mode)	0.1679	0.6043	0.0335	0.3011	0.7842	0.4507	0.5814	0.787	0.1113	0.4705	0.03111	0.9677	0.9783	0.05921	0.2433	0.2476	0.8374	0.8357	0.8251	0.6298	0.2858	0.05882	0.7293	0.1553	0.001003	0.6909	0.1145	0.01175	0.5912	0.2903
Net100_Pair14_28	(Cuneus;Superior_occipital)<=>(Supp_motor_area;Inferior_frontal)	(Visual)<=>(Salience;Default_mode)	0.4345	0.4992	0.8418	0.9011	0.3688	0.586	0.3306	0.327	0.4954	0.3744	0.727	0.3056	0.6444	0.905	0.7485	0.3243	0.3942	0.4947	0.4646	0.4112	0.4008	0.9156	0.3525	0.4112	0.593	0.4522	0.4883	0.3609	0.7172	0.9727
Net100_Pair15_28	(Insula;Anterior_cingulate)<=>(Supp_motor_area;Inferior_frontal)	(Salience;Default_mode)<=>(Salience;Default_mode)	0.5559	0.06135	0.5784	0.455	0.531	0.4637	0.4258	0.2287	0.4038	0.6347	0.3679	0.5064	0.8132	0.7121	0.5112	0.7473	0.7236	0.6346	0.04704	0.7065	0.5412	0.5674	0.406	0.1488	0.4154	0.4823	0.4657	0.9831	0.2913	0.6017
Net100_Pair16_28	(Inferior_occipital;Middle_occipital)<=>(Supp_motor_area;Inferior_frontal)	(Visual)<=>(Salience;Default_mode)	NA	NA	NA	NA	NA	NA	NA	NA	NA	NA	NA	NA	NA	NA	NA	NA	NA	NA	NA	NA	NA	NA	NA	NA	NA	NA	NA	NA	NA	NA
Net100_Pair17_28	(Cerebellum)<=>(Supp_motor_area;Inferior_frontal)	(Subcortical-cerebellum)<=>(Salience;Default_mode)	0.05101	0.5739	0.1532	0.06973	0.4098	0.1298	0.608	0.6222	0.1625	0.2937	0.2396	0.4221	0.3962	0.7743	0.6296	0.9009	0.5464	0.5775	0.8554	0.4975	0.9373	0.1211	0.456	0.2233	0.224	0.9065	0.1334	0.3735	0.8065	0.4126
Net100_Pair18_28	(Inferior_parietal;Postcentral)<=>(Supp_motor_area;Inferior_frontal)	(Attention;Central_executive;Salience)<=>(Salience;Default_mode)	NA	NA	NA	NA	NA	NA	NA	NA	NA	NA	NA	NA	NA	NA	NA	NA	NA	NA	NA	NA	NA	NA	NA	NA	NA	NA	NA	NA	NA	NA
Net100_Pair19_28	(Precuneus;Cuneus)<=>(Supp_motor_area;Inferior_frontal)	(Default_mode;Central_executive)<=>(Salience;Default_mode)	0.464	0.1248	0.8796	0.1438	0.3774	0.8025	0.3137	0.2105	0.5084	0.9404	0.9213	0.7019	0.5607	0.7028	0.1437	0.8461	0.3061	0.2879	0.4498	0.9869	0.1624	0.3239	0.2349	0.9461	0.9238	0.02992	0.9398	0.2773	0.8117	0.1803
Net100_Pair20_28	(Postcentral;Precentral)<=>(Supp_motor_area;Inferior_frontal)	(Motor;Attention)<=>(Salience;Default_mode)	0.8115	0.6828	0.5815	0.5471	0.2059	0.3562	0.9054	0.8881	0.3891	0.9812	0.7013	0.7074	0.4728	0.9611	0.9939	0.4297	0.6239	0.5131	0.5086	0.6923	0.4252	0.5055	0.7309	0.4551	0.5547	0.4512	0.5887	0.7314	NA	0.4588
Net100_Pair21_28	(Superior_frontal)<=>(Supp_motor_area;Inferior_frontal)	(Default_mode;Central_executive)<=>(Salience;Default_mode)	0.6798	0.9067	0.5141	0.6908	0.604	0.349	0.3955	0.3783	0.8495	0.525	0.2987	0.7196	0.9614	0.5727	0.1989	0.3589	0.2874	0.3959	0.6626	0.5983	0.6531	0.67	0.3896	0.9843	0.4909	0.9877	0.5387	0.8683	0.5704	0.7105
Net100_Pair22_28	(Superior_temporal)<=>(Supp_motor_area;Inferior_frontal)	(Default_mode;Motor)<=>(Salience;Default_mode)	0.5161	0.8003	0.08824	0.4324	0.1865	0.6174	0.7686	0.7944	0.6969	0.2924	0.6757	0.1845	0.05553	0.6549	0.0228	0.7637	0.3741	0.0212	0.6044	0.3487	0.4815	0.9766	0.7672	0.5814	0.342	0.1613	0.09902	0.1171	0.7757	0.4797
Net100_Pair23_28	(Cerebellum)<=>(Supp_motor_area;Inferior_frontal)	(Subcortical-cerebellum)<=>(Salience;Default_mode)	0.1243	0.6017	0.1193	0.9537	0.9139	0.9733	0.1978	0.2421	0.3206	0.03293	0.1745	0.9962	0.7264	0.644	0.5174	0.2846	0.2056	0.1032	0.08728	0.06591	0.0259	0.05891	0.2456	0.6935	0.07432	0.4331	0.7028	0.2654	0.07698	0.007487
Net100_Pair24_28	(Inferior_parietal;Angular)<=>(Supp_motor_area;Inferior_frontal)	(Central_executive;Attention)<=>(Salience;Default_mode)	0.8512	0.4872	0.5294	0.6834	0.1985	0.7309	0.6592	0.3989	0.3057	0.8308	0.7986	0.9223	0.2266	0.523	0.5997	0.1188	0.8808	0.8511	0.2144	0.7671	0.9211	0.1216	0.3534	0.9801	0.4509	0.4672	0.1687	0.8666	0.302	0.3581
Net100_Pair25_28	(Inferior_frontal;Precentral)<=>(Supp_motor_area;Inferior_frontal)	(Central_executive)<=>(Salience;Default_mode)	0.3547	0.4373	0.5008	0.2911	0.34	0.428	0.6729	0.5386	0.4463	0.7983	0.211	0.3382	0.6138	0.2759	0.8033	0.9406	0.6941	0.9475	0.4881	0.4139	0.7197	0.4429	0.5723	0.1557	0.2873	0.9576	0.7571	0.7008	0.9343	0.4175
Net100_Pair26_28	(Inferior_parietal;Inferior_frontal;SupraMarginal)<=>(Supp_motor_area;Inferior_frontal)	(Attention;Central_executive)<=>(Salience;Default_mode)	NA	NA	NA	NA	NA	NA	NA	NA	NA	NA	NA	NA	NA	NA	NA	NA	NA	NA	NA	NA	NA	NA	NA	NA	NA	NA	NA	NA	NA	NA
Net100_Pair27_28	(Precentral;Superior_frontal;Supp_motor_area)<=>(Supp_motor_area;Inferior_frontal)	(Attention;Salience;Motor)<=>(Salience;Default_mode)	0.7722	0.1632	0.3617	0.5216	0.1543	0.3425	0.7245	0.8036	0.9035	0.6197	0.9022	0.3792	0.3083	0.2405	0.1099	0.4539	0.6628	0.9118	0.09734	0.9356	0.6753	0.106	0.9254	0.6386	0.2495	0.5626	0.7058	0.1252	0.3517	0.6875
Net100_Pair1_29	(Calcarine;Lingual;Cuneus)<=>(SupraMarginal;Inferior_parietal)	(Visual)<=>(Central_executive;Salience)	0.9057	NA	NA	NA	0.9948	NA	NA	NA	0.6603	0.7638	NA	NA	0.6321	NA	0.5298	0.686	0.6193	0.761	0.9799	0.8876	NA	0.7348	NA	NA	NA	NA	0.6798	0.6019	0.6314	0.7251
Net100_Pair2_29	(Rolandic_operculum;SupraMarginal;Insula)<=>(SupraMarginal;Inferior_parietal)	(Salience;Motor)<=>(Central_executive;Salience)	0.9297	0.6563	0.2187	0.3467	0.3461	0.2399	0.3856	0.1881	0.4921	0.177	0.2212	0.4463	0.6164	0.1428	0.2385	0.4681	0.2259	0.4938	0.2042	0.272	0.152	0.8063	0.2649	0.9422	0.1412	0.1691	0.2994	0.8806	0.3634	0.205
Net100_Pair3_29	(Lingual;Fusiform)<=>(SupraMarginal;Inferior_parietal)	(Visual)<=>(Central_executive;Salience)	0.8957	0.7399	0.9183	0.0638	0.5616	0.0009419	0.1252	0.2018	0.0007834	0.4432	0.3351	0.5683	0.3054	0.9631	0.4323	0.9498	0.1378	0.9928	0.009733	0.917	0.2343	0.05336	0.2039	0.6973	0.7727	0.02998	0.3903	0.2506	0.5874	0.5008
Net100_Pair4_29	(Middle_occipital;Superior_occipital)<=>(SupraMarginal;Inferior_parietal)	(Attention;Visual)<=>(Central_executive;Salience)	0.9679	0.05614	0.5399	0.9822	0.447	0.9427	0.5818	0.6533	0.3244	0.8631	0.03615	0.6007	0.2166	0.5309	0.1576	0.385	0.8653	0.06773	0.5738	0.2569	0.6036	0.1918	0.2469	0.7169	0.5548	0.5178	0.4387	0.8933	0.5563	0.4229
Net100_Pair5_29	(Precuneus;Angular;Middle_cingulate)<=>(SupraMarginal;Inferior_parietal)	(Default_mode;Central_executive)<=>(Central_executive;Salience)	0.8724	0.2358	0.2386	0.6991	0.009074	0.5143	0.05953	0.03726	0.1137	0.3811	0.5914	0.06883	0.8589	0.08439	7.556e-05	0.04748	0.1274	0.4252	0.4109	0.8699	0.8556	0.06865	0.07232	0.284	0.646	0.3185	0.7056	0.8483	0.7829	0.4259
Net100_Pair6_29	(Postcentral;Precentral)<=>(SupraMarginal;Inferior_parietal)	(Motor)<=>(Central_executive;Salience)	0.9948	0.722	0.7955	0.5167	0.8054	0.5876	0.1576	0.1377	0.1332	0.2301	0.6599	0.1251	0.08713	0.3128	0.1162	0.2965	0.1004	0.8073	0.3823	0.1087	0.9091	0.8045	0.3174	0.2203	0.9448	0.08833	0.4196	0.5563	0.3125	0.594
Net100_Pair7_29	(Superior_frontal;Anterior_cingulate)<=>(SupraMarginal;Inferior_parietal)	(Default_mode;Limbic)<=>(Central_executive;Salience)	0.5601	0.2746	0.5272	0.3918	0.8524	0.2106	0.2488	0.1793	0.2639	0.2491	0.9276	0.88	0.995	0.7261	0.1134	0.3249	0.3078	0.05609	0.643	0.4161	0.2057	0.1985	0.1477	0.7869	0.9802	0.1662	0.9459	0.3243	0.1711	0.1959
Net100_Pair8_29	(Calcarine;Lingual)<=>(SupraMarginal;Inferior_parietal)	(Visual)<=>(Central_executive;Salience)	0.7711	0.9068	0.731	0.5272	0.02263	0.2302	0.9167	0.8281	0.5331	0.5036	0.8472	0.09317	0.3202	0.6042	0.1664	0.01646	0.9542	0.04959	0.5811	0.4706	0.07791	0.1498	0.7812	0.1919	0.9555	0.1286	0.1312	0.9752	0.5031	0.3455
Net100_Pair9_29	(Middle_temporal;Temporal_pole)<=>(SupraMarginal;Inferior_parietal)	(Default_mode)<=>(Central_executive;Salience)	0.6651	0.1485	0.416	0.1091	0.5611	0.5991	0.8257	0.8072	0.1911	0.5472	0.1635	0.7143	0.8682	0.7908	0.9441	0.6351	0.7425	0.8046	0.1342	0.4848	0.5451	0.8215	0.9858	0.6913	0.2781	0.1407	0.4085	0.5673	0.7779	0.2622
Net100_Pair10_29	(Middle_occipital;Precuneus;Calcarine)<=>(SupraMarginal;Inferior_parietal)	(Default_mode;Central_executive)<=>(Central_executive;Salience)	0.7081	0.2435	0.1134	0.1185	0.4668	0.7801	0.4115	0.5043	0.2443	0.1273	0.7863	0.3612	0.2069	0.6657	0.03668	0.6883	0.3951	0.09372	0.01945	0.4561	0.5639	0.3746	0.7406	0.6406	0.9073	0.5642	0.2993	0.7636	0.8821	0.3939
Net100_Pair11_29	(Angular;Middle_temporal)<=>(SupraMarginal;Inferior_parietal)	(Default_mode;Central_executive)<=>(Central_executive;Salience)	0.4179	0.6493	0.4152	0.8865	0.3879	0.497	0.2827	0.3463	0.26	0.2563	0.4573	0.3951	0.9677	0.7408	0.1734	0.3384	0.2571	0.413	0.635	0.2007	0.3996	0.7267	0.284	0.4698	0.7921	0.5068	0.9574	0.9685	0.7948	0.7636
Net100_Pair12_29	(Middle_frontal;Cerebellum)<=>(SupraMarginal;Inferior_parietal)	(Central_executive;Default_mode)<=>(Central_executive;Salience)	0.701	0.5235	0.4796	0.1013	0.1571	0.5635	0.1779	0.2996	0.7586	0.02399	0.9885	0.4231	0.2736	0.6982	0.2879	0.4547	0.5623	0.396	0.473	0.02195	0.05376	0.9872	0.1248	0.05674	0.613	0.3044	0.4772	0.8716	0.4019	0.492
Net100_Pair13_29	(Superior_frontal)<=>(SupraMarginal;Inferior_parietal)	(Default_mode)<=>(Central_executive;Salience)	0.619	0.2244	0.313	0.1764	0.251	0.2624	0.4029	0.4628	0.6576	0.5742	0.3248	0.7086	0.8791	0.8803	0.799	0.3612	0.9213	0.4309	0.4871	0.6326	0.7829	0.7132	0.3999	0.8528	0.3924	0.02494	0.2309	0.5572	0.8947	0.4418
Net100_Pair14_29	(Cuneus;Superior_occipital)<=>(SupraMarginal;Inferior_parietal)	(Visual)<=>(Central_executive;Salience)	0.728	0.8615	0.2245	0.8986	0.6679	0.5075	0.9109	0.6571	0.2091	0.3583	0.1268	0.3606	0.9469	0.09808	0.9279	0.8358	0.5424	0.2275	0.1943	0.5418	0.1547	0.9229	0.8754	0.4157	0.1084	0.976	0.4451	0.4166	NA	0.2728
Net100_Pair15_29	(Insula;Anterior_cingulate)<=>(SupraMarginal;Inferior_parietal)	(Salience;Default_mode)<=>(Central_executive;Salience)	NA	NA	NA	NA	NA	NA	NA	NA	NA	NA	NA	NA	NA	NA	NA	NA	NA	NA	NA	NA	NA	NA	NA	NA	NA	NA	NA	NA	NA	NA
Net100_Pair16_29	(Inferior_occipital;Middle_occipital)<=>(SupraMarginal;Inferior_parietal)	(Visual)<=>(Central_executive;Salience)	0.595	0.5479	0.04876	0.06774	0.858	0.3896	0.03158	0.04987	0.3581	0.005288	0.6991	0.1772	0.3247	0.8021	0.7916	0.1	0.01666	0.5374	0.009755	0.0005798	0.1445	0.09185	0.2009	0.3866	0.136	0.7344	0.0605	0.6826	0.4543	0.2042
Net100_Pair17_29	(Cerebellum)<=>(SupraMarginal;Inferior_parietal)	(Subcortical-cerebellum)<=>(Central_executive;Salience)	0.5516	0.222	0.7975	0.4152	0.4058	0.9206	0.7182	0.745	0.9497	0.6093	0.29	0.5328	0.09975	0.5718	0.524	0.8825	0.7891	0.1533	0.4599	0.7314	0.2474	0.5691	0.7221	0.597	0.1536	0.3338	0.3431	0.05372	0.9878	0.8023
Net100_Pair18_29	(Inferior_parietal;Postcentral)<=>(SupraMarginal;Inferior_parietal)	(Attention;Central_executive;Salience)<=>(Central_executive;Salience)	0.5568	0.1616	0.3877	0.6054	0.1111	0.1476	0.07151	0.1257	0.1007	0.9736	0.8671	0.1598	0.09879	0.8714	0.9326	0.6638	0.08251	0.6742	0.12	0.4257	0.2699	0.8752	0.135	0.03874	0.9244	0.5559	0.1853	0.877	0.8786	0.2547
Net100_Pair19_29	(Precuneus;Cuneus)<=>(SupraMarginal;Inferior_parietal)	(Default_mode;Central_executive)<=>(Central_executive;Salience)	0.6876	0.8952	0.8733	0.8645	0.5829	0.6291	0.6797	0.5638	0.6892	0.7164	0.6845	0.561	0.7556	0.9103	0.5032	0.6229	0.6158	0.6046	0.6624	0.9223	0.6627	0.617	0.67	0.6524	0.7079	NA	0.6468	0.8844	0.7924	0.7169
Net100_Pair20_29	(Postcentral;Precentral)<=>(SupraMarginal;Inferior_parietal)	(Motor;Attention)<=>(Central_executive;Salience)	0.5287	0.7598	0.1784	0.1894	0.7251	0.3526	0.2504	0.1075	0.1278	0.2918	0.4983	0.9828	0.3021	0.254	0.3469	0.8681	0.2005	0.7261	0.5668	0.2628	0.4804	0.229	0.08363	0.8681	0.7073	0.3156	0.9137	0.1997	0.9241	0.843
Net100_Pair21_29	(Superior_frontal)<=>(SupraMarginal;Inferior_parietal)	(Default_mode;Central_executive)<=>(Central_executive;Salience)	0.09776	0.222	0.9418	0.7939	0.9281	0.0004718	0.1111	0.01988	0.6661	0.4568	0.2881	0.1793	0.06199	0.7785	0.1786	0.469	0.05863	0.004178	0.05064	0.2184	0.9257	0.4864	0.1645	0.5685	0.892	0.2945	0.03949	0.00983	0.9638	0.287
Net100_Pair22_29	(Superior_temporal)<=>(SupraMarginal;Inferior_parietal)	(Default_mode;Motor)<=>(Central_executive;Salience)	0.4202	0.5906	0.927	0.4771	0.783	0.3393	0.8618	0.7288	0.1804	0.1535	0.1342	0.8992	0.467	0.07165	0.5292	0.9263	0.6778	0.5511	0.1447	0.14	0.2001	0.2367	0.4445	0.2649	0.1604	0.2758	0.3819	0.4653	0.5875	0.3607
Net100_Pair23_29	(Cerebellum)<=>(SupraMarginal;Inferior_parietal)	(Subcortical-cerebellum)<=>(Central_executive;Salience)	0.5664	0.8698	0.1915	0.6883	0.8966	0.133	0.8688	0.2948	0.3403	0.1086	0.7348	0.7755	0.4882	0.3151	0.1008	0.1658	0.5408	0.475	0.6783	0.3758	0.1617	0.08184	0.6081	0.9351	0.638	0.3578	0.9528	0.4021	0.2584	0.2835
Net100_Pair24_29	(Inferior_parietal;Angular)<=>(SupraMarginal;Inferior_parietal)	(Central_executive;Attention)<=>(Central_executive;Salience)	0.5488	0.6023	0.7967	0.7594	0.02074	0.293	0.5172	0.986	0.2748	0.08629	0.2099	0.6519	0.8104	0.9399	0.946	0.2278	0.8288	0.7299	0.1081	0.2749	0.02325	0.2223	0.7168	0.7919	0.412	0.3948	0.6622	0.07897	0.9075	0.01025
Net100_Pair25_29	(Inferior_frontal;Precentral)<=>(SupraMarginal;Inferior_parietal)	(Central_executive)<=>(Central_executive;Salience)	0.4996	0.4743	0.01107	0.392	0.9426	0.5763	0.3467	0.2291	0.4338	0.02984	0.9928	0.03458	0.2552	0.09219	0.5329	0.009324	0.1732	0.4528	0.7114	0.1332	0.8961	0.3263	0.2519	0.2966	0.05797	0.6609	0.6744	0.1695	0.404	0.9239
Net100_Pair26_29	(Inferior_parietal;Inferior_frontal;SupraMarginal)<=>(SupraMarginal;Inferior_parietal)	(Attention;Central_executive)<=>(Central_executive;Salience)	0.7643	0.981	0.4878	0.5583	0.9522	0.6231	0.4846	0.4732	0.6197	0.6575	0.8568	0.949	0.6906	0.53	0.4316	0.8531	0.5589	0.6216	0.4229	0.973	0.504	0.6846	0.5025	0.5041	0.7982	0.7666	0.6611	0.2034	0.737	0.5434
Net100_Pair27_29	(Precentral;Superior_frontal;Supp_motor_area)<=>(SupraMarginal;Inferior_parietal)	(Attention;Salience;Motor)<=>(Central_executive;Salience)	0.3774	0.7622	0.09042	0.7311	0.8067	0.03106	0.1482	0.1903	0.3884	0.05837	0.4408	0.08395	0.4219	0.1362	0.648	0.4918	0.1642	0.996	0.03022	0.4373	0.007706	0.8774	0.1571	0.07447	0.9328	0.5388	0.02931	0.3657	0.8979	0.03016
Net100_Pair28_29	(Supp_motor_area;Inferior_frontal)<=>(SupraMarginal;Inferior_parietal)	(Salience;Default_mode)<=>(Central_executive;Salience)	NA	NA	NA	NA	NA	NA	NA	NA	NA	NA	NA	NA	NA	NA	NA	NA	NA	NA	NA	NA	NA	NA	NA	NA	NA	NA	NA	NA	NA	NA
Net100_Pair1_30	(Calcarine;Lingual;Cuneus)<=>(Paracentral)	(Visual)<=>(Motor)	0.7161	0.5045	0.5374	0.3812	0.4638	0.5539	0.5737	0.5454	0.9148	0.447	0.5902	0.9974	0.7545	0.5225	0.3454	0.5373	0.5794	0.8995	0.296	0.4717	0.5002	0.462	0.3995	0.7373	0.6414	0.7765	0.5336	0.3436	0.313	0.653
Net100_Pair2_30	(Rolandic_operculum;SupraMarginal;Insula)<=>(Paracentral)	(Salience;Motor)<=>(Motor)	0.4967	0.3831	0.9042	0.6999	0.6503	0.5434	0.3701	0.8418	0.9767	0.2776	0.9043	0.7595	0.7661	0.3568	0.8578	0.9979	0.8831	0.5092	0.7814	0.3196	0.3451	0.5412	0.9992	0.3823	0.4347	0.2804	0.9812	0.6263	0.9215	0.2782
Net100_Pair3_30	(Lingual;Fusiform)<=>(Paracentral)	(Visual)<=>(Motor)	0.2189	0.1746	0.5722	0.9206	0.8872	0.593	0.6734	0.3532	0.2983	0.6966	0.6541	0.154	0.3819	0.1608	0.3993	0.3728	0.3787	0.654	0.1777	0.7583	0.1936	0.4228	0.3782	0.3195	0.1448	0.6771	0.5269	0.5202	0.3506	0.2921
Net100_Pair4_30	(Middle_occipital;Superior_occipital)<=>(Paracentral)	(Attention;Visual)<=>(Motor)	0.3661	0.4051	0.3211	0.5206	0.4346	0.8683	0.3393	0.3094	0.4666	0.5018	0.4338	0.7803	0.4665	0.6483	0.5834	0.504	0.313	0.4563	0.6462	0.7392	0.7989	0.6638	0.3498	0.9604	0.8274	0.4677	0.992	0.2806	0.7604	0.7635
Net100_Pair5_30	(Precuneus;Angular;Middle_cingulate)<=>(Paracentral)	(Default_mode;Central_executive)<=>(Motor)	0.4493	0.1688	0.6681	0.8574	0.06215	0.5824	0.8257	0.2367	0.6721	0.4187	0.3998	0.0491	0.3145	0.9532	0.8468	0.6005	0.7496	0.3804	0.9824	0.2843	0.9511	0.0367	0.2648	0.3202	0.3938	0.07497	0.3458	0.7685	0.7145	0.3123
Net100_Pair6_30	(Postcentral;Precentral)<=>(Paracentral)	(Motor)<=>(Motor)	0.8873	0.5809	0.9865	0.6713	0.6623	0.4158	0.4114	0.3123	0.7666	0.4332	0.6268	0.3874	0.7938	0.9277	0.6739	0.7671	0.4708	0.7065	0.7498	0.432	0.3258	0.8728	0.382	0.7104	0.974	0.3253	0.4903	0.3727	NA	0.4343
Net100_Pair7_30	(Superior_frontal;Anterior_cingulate)<=>(Paracentral)	(Default_mode;Limbic)<=>(Motor)	0.9175	0.4079	0.1125	0.7085	0.6634	0.7519	0.6426	0.6816	0.7599	0.7731	0.5687	0.1494	0.3079	0.5459	0.02599	0.9548	0.6099	0.07342	0.521	0.5062	0.1678	0.2728	0.509	0.1115	0.7533	0.5531	0.9128	0.2557	0.6631	0.7521
Net100_Pair8_30	(Calcarine;Lingual)<=>(Paracentral)	(Visual)<=>(Motor)	0.2497	0.5467	0.9247	0.9276	0.1364	0.6212	0.9908	0.963	0.5961	0.08373	0.6018	0.3426	0.6068	0.7885	0.05802	0.6009	0.837	0.3167	0.3812	0.08721	0.5795	0.6739	0.971	0.6424	0.712	0.3826	0.5088	0.5877	0.04913	0.9843
Net100_Pair9_30	(Middle_temporal;Temporal_pole)<=>(Paracentral)	(Default_mode)<=>(Motor)	0.9161	0.283	0.5279	0.8014	0.4747	0.5623	0.162	0.1306	0.3619	0.02773	0.6345	0.07283	0.01612	0.01296	0.4132	0.5231	0.04936	0.3032	0.0286	0.02822	0.4801	0.4409	0.3927	0.4508	0.4862	0.8954	0.3697	0.8641	0.7251	0.1967
Net100_Pair10_30	(Middle_occipital;Precuneus;Calcarine)<=>(Paracentral)	(Default_mode;Central_executive)<=>(Motor)	0.5815	0.7479	0.09844	0.8773	0.003312	0.3957	0.5072	0.5345	0.001594	0.4167	0.4235	0.5547	0.4236	0.5778	0.1515	0.222	0.3081	0.2729	0.00385	0.592	0.09541	0.07386	0.902	0.239	0.7957	0.0985	0.9409	0.3966	0.05265	0.001209
Net100_Pair11_30	(Angular;Middle_temporal)<=>(Paracentral)	(Default_mode;Central_executive)<=>(Motor)	NA	0.43	NA	NA	NA	0.9765	NA	NA	0.6707	NA	NA	NA	NA	NA	NA	NA	NA	NA	NA	NA	NA	NA	NA	NA	NA	NA	NA	0.3856	NA	NA
Net100_Pair12_30	(Middle_frontal;Cerebellum)<=>(Paracentral)	(Central_executive;Default_mode)<=>(Motor)	NA	NA	NA	NA	NA	NA	NA	NA	NA	NA	NA	NA	NA	NA	NA	NA	NA	NA	NA	NA	NA	NA	NA	NA	NA	NA	NA	NA	0.8994	NA
Net100_Pair13_30	(Superior_frontal)<=>(Paracentral)	(Default_mode)<=>(Motor)	0.4369	0.295	0.16	0.3725	0.08463	0.3626	0.0003453	0.006289	0.008937	0.2053	0.246	0.04664	0.4706	0.9138	0.8576	0.9557	0.01025	0.7515	0.05122	0.1141	0.2845	0.9393	0.002914	0.4933	0.6525	0.0002576	0.4345	0.009007	0.6922	0.01514
Net100_Pair14_30	(Cuneus;Superior_occipital)<=>(Paracentral)	(Visual)<=>(Motor)	0.3841	0.8944	0.1293	0.9192	0.9383	0.05875	0.5443	0.5602	0.6299	0.2214	0.1421	0.3085	0.706	0.8861	0.4153	0.6787	0.3116	0.05657	0.0411	0.5814	0.1171	0.01908	0.5359	0.4941	0.1179	0.9372	0.2779	0.2583	0.8353	0.5692
Net100_Pair15_30	(Insula;Anterior_cingulate)<=>(Paracentral)	(Salience;Default_mode)<=>(Motor)	0.3454	0.7008	0.4204	0.375	0.8102	0.3425	0.2515	0.9091	0.812	0.1132	0.384	0.4364	0.7886	0.4039	0.6637	0.468	0.9701	0.7408	0.8508	0.2	0.5484	0.4819	0.4244	0.5752	0.6522	0.877	0.2812	0.8997	0.3415	0.1436
Net100_Pair16_30	(Inferior_occipital;Middle_occipital)<=>(Paracentral)	(Visual)<=>(Motor)	0.896	0.3358	0.04323	0.4875	0.1025	0.9864	0.02105	0.01673	0.1679	0.03814	0.7959	0.0006364	0.1329	0.06822	0.02145	0.699	0.005421	0.002713	0.04648	0.01377	0.007029	0.245	0.06605	0.5549	0.8439	0.7773	0.6918	0.3147	0.006177	0.05517
Net100_Pair17_30	(Cerebellum)<=>(Paracentral)	(Subcortical-cerebellum)<=>(Motor)	0.873	0.5879	0.905	0.5191	0.8224	0.4181	0.4848	0.4445	0.6358	0.762	0.9348	0.3018	NA	0.415	0.6704	0.6784	0.7828	0.2805	0.9908	0.5689	0.6998	0.8316	0.64	0.5431	0.3374	0.5694	0.3962	0.6511	0.7524	0.9392
Net100_Pair18_30	(Inferior_parietal;Postcentral)<=>(Paracentral)	(Attention;Central_executive;Salience)<=>(Motor)	0.2031	0.9059	0.8895	0.831	0.2835	0.8424	0.2902	0.1675	0.806	0.3713	0.422	0.2381	0.2256	0.8911	0.9315	0.5957	0.2376	0.4455	0.2279	0.1477	0.3642	0.1756	0.4117	0.519	0.3422	0.573	0.08751	0.2129	0.2276	0.4894
Net100_Pair19_30	(Precuneus;Cuneus)<=>(Paracentral)	(Default_mode;Central_executive)<=>(Motor)	0.438	0.5372	0.08026	0.4269	0.4197	0.5763	0.9607	0.6318	0.007505	0.0943	0.8527	0.05197	0.1347	0.9214	0.5828	0.2055	0.7096	0.2589	0.3261	0.3782	0.1826	0.09329	0.7618	0.6147	0.8899	0.1644	0.1892	0.2892	0.1161	0.03049
Net100_Pair20_30	(Postcentral;Precentral)<=>(Paracentral)	(Motor;Attention)<=>(Motor)	0.3082	0.1043	0.9044	0.4048	0.6646	0.8772	0.1428	0.1324	0.762	0.456	0.7226	0.3539	0.8272	0.8483	0.1856	0.2861	0.12	0.4956	0.8516	0.4083	0.5531	0.7861	0.1531	0.1148	0.2564	0.3319	0.2065	0.7948	0.5214	0.3389
Net100_Pair21_30	(Superior_frontal)<=>(Paracentral)	(Default_mode;Central_executive)<=>(Motor)	0.8388	0.3581	0.8096	0.8851	0.01514	0.6498	0.1617	0.9058	0.9149	0.03025	0.8977	0.1452	0.01133	0.6174	0.6399	0.2482	0.6409	0.1992	0.2279	0.03749	0.02707	0.2542	0.6363	0.2665	0.709	0.9191	0.273	0.4865	0.1087	0.7284
Net100_Pair22_30	(Superior_temporal)<=>(Paracentral)	(Default_mode;Motor)<=>(Motor)	0.9288	0.4946	0.7864	0.9298	0.05172	0.09365	0.1964	0.2951	0.3041	0.9172	0.5839	0.06806	0.8024	0.03479	0.03485	0.09256	0.3264	0.4946	0.1685	0.859	0.1765	0.1267	0.1373	0.07273	0.2087	0.3459	0.5516	0.9363	0.4619	0.6481
Net100_Pair23_30	(Cerebellum)<=>(Paracentral)	(Subcortical-cerebellum)<=>(Motor)	0.2424	0.3532	0.2963	0.6016	0.09735	0.5123	0.5142	0.8776	0.3057	0.3152	0.8216	0.0885	0.03874	0.8031	0.7491	0.3559	0.3961	0.6662	0.7599	0.113	0.2601	0.1497	0.6326	0.09605	0.1888	0.7387	0.7672	0.7942	0.3751	0.1958
Net100_Pair24_30	(Inferior_parietal;Angular)<=>(Paracentral)	(Central_executive;Attention)<=>(Motor)	NA	NA	NA	NA	NA	NA	NA	NA	NA	NA	NA	NA	NA	NA	NA	NA	NA	NA	NA	NA	NA	NA	NA	NA	NA	NA	NA	NA	NA	NA
Net100_Pair25_30	(Inferior_frontal;Precentral)<=>(Paracentral)	(Central_executive)<=>(Motor)	0.476	0.4075	0.2182	0.8174	0.2063	0.5263	0.4447	0.1467	0.1287	0.8202	0.22	0.5062	0.7246	0.4272	0.4721	0.8656	0.2767	0.2802	0.3969	0.5083	0.3383	0.4938	0.3531	0.2404	0.2725	0.2173	0.1918	0.7211	0.6393	0.07551
Net100_Pair26_30	(Inferior_parietal;Inferior_frontal;SupraMarginal)<=>(Paracentral)	(Attention;Central_executive)<=>(Motor)	0.5307	0.473	0.6044	0.5429	0.07011	0.8433	0.145	0.1782	0.7385	0.255	0.7282	0.9058	0.8811	0.9831	0.1221	0.1151	0.2036	0.8804	0.04593	0.5144	0.9881	0.6252	0.1878	0.4365	0.6247	0.351	0.8674	0.8704	0.5617	0.9785
Net100_Pair27_30	(Precentral;Superior_frontal;Supp_motor_area)<=>(Paracentral)	(Attention;Salience;Motor)<=>(Motor)	0.8478	0.7297	0.7235	0.4525	0.7244	0.339	0.4473	0.1356	0.149	0.2609	0.6897	0.2519	0.08613	0.2467	0.3231	0.5573	0.4196	0.409	0.3193	0.1113	0.2356	0.3245	0.3255	0.2279	0.4516	0.4565	0.3954	0.7085	0.4827	0.5755
Net100_Pair28_30	(Supp_motor_area;Inferior_frontal)<=>(Paracentral)	(Salience;Default_mode)<=>(Motor)	NA	NA	NA	NA	0.3392	NA	NA	NA	NA	0.7901	NA	NA	0.8725	NA	0.4385	0.8095	0.9859	0.8452	NA	0.9958	NA	0.987	NA	NA	NA	NA	0.8136	0.8303	NA	0.8643
Net100_Pair29_30	(SupraMarginal;Inferior_parietal)<=>(Paracentral)	(Central_executive;Salience)<=>(Motor)	0.5965	0.3895	0.6033	0.6906	0.1724	0.5114	0.7429	0.9174	0.1316	0.3181	0.769	0.623	0.1978	0.4262	0.6486	0.8846	0.8514	0.3569	0.2469	0.3683	0.2569	0.6251	0.8121	0.8313	0.8814	0.2472	0.1564	0.1717	0.6121	0.1399
Net100_Pair1_31	(Calcarine;Lingual;Cuneus)<=>(Middel_frontal)	(Visual)<=>(Central_executive)	NA	NA	NA	NA	NA	NA	NA	NA	NA	NA	NA	NA	NA	NA	NA	NA	NA	NA	NA	NA	NA	NA	NA	NA	NA	NA	NA	NA	NA	NA
Net100_Pair2_31	(Rolandic_operculum;SupraMarginal;Insula)<=>(Middel_frontal)	(Salience;Motor)<=>(Central_executive)	0.9756	0.7003	0.003578	0.9437	0.3463	0.1711	0.5641	0.7859	0.1466	0.1947	0.01874	0.09676	0.1265	0.926	0.5086	0.06597	0.2341	0.3551	0.1802	0.09792	0.06975	0.4045	0.8425	0.04221	0.01359	0.9591	0.4561	0.2134	0.8044	0.005074
Net100_Pair3_31	(Lingual;Fusiform)<=>(Middel_frontal)	(Visual)<=>(Central_executive)	0.9121	0.02936	0.2489	0.9763	0.6001	0.1434	0.5451	0.591	0.6989	0.7552	0.738	0.7996	0.9516	0.7385	0.01279	0.1649	0.6941	0.1827	0.7697	0.369	0.5925	0.4947	0.5201	0.9422	0.3305	0.9031	0.1916	0.6358	0.6501	0.2954
Net100_Pair4_31	(Middle_occipital;Superior_occipital)<=>(Middel_frontal)	(Attention;Visual)<=>(Central_executive)	0.3821	0.748	0.5089	0.5346	0.8357	0.532	0.6639	0.762	0.9195	0.5519	0.6546	0.9334	0.4575	0.5663	0.1987	0.6623	0.8262	0.9921	0.7732	0.838	0.4149	0.4741	0.8524	0.5659	0.6144	0.4351	0.6056	0.6619	0.8431	0.4861
Net100_Pair5_31	(Precuneus;Angular;Middle_cingulate)<=>(Middel_frontal)	(Default_mode;Central_executive)<=>(Central_executive)	0.5856	0.786	0.9579	0.3318	0.06449	0.7374	0.473	0.8696	0.8762	0.623	0.8372	0.3848	0.4495	0.4066	0.8588	0.9886	0.9087	0.8926	0.4027	0.5896	0.4516	0.6357	0.8456	0.375	0.8188	0.3119	0.154	0.3302	0.7028	0.165
Net100_Pair6_31	(Postcentral;Precentral)<=>(Middel_frontal)	(Motor)<=>(Central_executive)	0.5711	0.8644	0.05142	0.2289	0.2192	0.9822	0.2746	0.2051	0.02249	0.9583	0.1716	0.08086	0.3262	0.9605	0.008211	0.219	0.04656	0.03492	0.1911	0.6783	0.9435	0.4813	0.3924	0.0238	0.2489	0.02681	0.08401	0.7515	0.436	0.581
Net100_Pair7_31	(Superior_frontal;Anterior_cingulate)<=>(Middel_frontal)	(Default_mode;Limbic)<=>(Central_executive)	0.4876	0.7492	0.2249	0.3061	0.3791	0.06904	0.157	0.3358	0.8845	0.06818	0.6121	0.3203	0.4764	0.6516	0.02785	0.1763	0.454	0.3399	0.004297	0.2163	0.00676	0.1963	0.2507	0.6193	0.7563	0.3611	0.4223	0.8627	0.6236	0.1062
Net100_Pair8_31	(Calcarine;Lingual)<=>(Middel_frontal)	(Visual)<=>(Central_executive)	0.2182	0.0316	0.06881	0.5773	0.03423	0.3322	0.07063	0.08639	0.2602	0.6405	0.7138	0.02875	0.03508	0.5619	0.001453	0.04646	0.0325	0.006045	0.05052	0.5097	0.9473	0.1139	0.0824	0.4474	0.7768	0.5773	0.3391	0.9172	0.5499	0.7723
Net100_Pair9_31	(Middle_temporal;Temporal_pole)<=>(Middel_frontal)	(Default_mode)<=>(Central_executive)	0.5606	0.8309	0.3067	0.5759	0.5879	0.3384	0.3471	0.4499	0.2864	0.5716	0.6411	0.4867	NA	0.9772	0.4768	0.9289	0.4727	0.7603	0.3181	0.4874	0.811	0.8752	0.4511	0.3814	0.5501	0.6823	0.7261	NA	NA	0.9417
Net100_Pair10_31	(Middle_occipital;Precuneus;Calcarine)<=>(Middel_frontal)	(Default_mode;Central_executive)<=>(Central_executive)	NA	NA	NA	NA	NA	NA	NA	NA	NA	NA	NA	NA	NA	NA	NA	NA	NA	NA	NA	NA	NA	NA	NA	NA	NA	NA	NA	NA	NA	NA
Net100_Pair11_31	(Angular;Middle_temporal)<=>(Middel_frontal)	(Default_mode;Central_executive)<=>(Central_executive)	0.7141	0.1915	0.9457	0.763	0.6154	0.195	0.5959	0.9849	0.7723	0.3394	0.5252	0.9082	0.9913	0.8955	0.9495	0.828	0.8425	0.3999	0.9524	0.5611	0.68	0.2323	0.5317	0.8204	0.3581	0.8453	0.892	0.547	0.1238	0.4077
Net100_Pair12_31	(Middle_frontal;Cerebellum)<=>(Middel_frontal)	(Central_executive;Default_mode)<=>(Central_executive)	0.6882	0.7255	0.7698	0.5043	0.8248	0.6487	0.5508	0.5999	0.5764	0.594	0.7676	0.5751	0.465	0.8084	0.4335	0.6214	0.6133	0.4083	0.6473	0.5594	0.4953	0.3985	0.5043	0.9384	0.7095	0.398	0.4285	0.9183	NA	0.4277
Net100_Pair13_31	(Superior_frontal)<=>(Middel_frontal)	(Default_mode)<=>(Central_executive)	0.9091	0.3962	0.9637	0.2091	0.4058	0.8948	0.07185	0.09588	0.6736	0.6898	0.129	0.1455	0.293	0.6859	0.6494	0.2163	0.06382	0.1128	0.8912	0.9054	0.6904	0.5463	0.08181	0.4429	0.3202	0.7386	0.1842	0.3785	0.5002	0.6308
Net100_Pair14_31	(Cuneus;Superior_occipital)<=>(Middel_frontal)	(Visual)<=>(Central_executive)	NA	NA	NA	NA	NA	NA	NA	NA	NA	NA	NA	NA	NA	NA	NA	NA	NA	NA	NA	NA	NA	NA	NA	NA	NA	NA	NA	NA	NA	NA
Net100_Pair15_31	(Insula;Anterior_cingulate)<=>(Middel_frontal)	(Salience;Default_mode)<=>(Central_executive)	0.6789	0.4165	0.3714	0.1433	0.1943	0.5211	0.9647	0.6713	0.4682	0.3253	0.3126	0.5504	0.7002	0.3768	0.3635	0.6096	0.7519	0.2336	0.711	0.2771	0.4424	0.7022	0.6086	0.1692	0.2378	0.2599	0.2756	0.7075	0.9814	0.2081
Net100_Pair16_31	(Inferior_occipital;Middle_occipital)<=>(Middel_frontal)	(Visual)<=>(Central_executive)	0.7825	0.9691	0.2709	0.1001	0.5335	0.2186	0.2917	0.2826	0.2056	0.8712	0.4392	0.1516	0.3716	0.03119	0.2652	0.4079	0.2519	0.5088	0.1979	0.6887	0.8743	0.9343	0.3511	0.3807	0.1931	0.7001	0.9383	0.6844	0.1649	0.7067
Net100_Pair17_31	(Cerebellum)<=>(Middel_frontal)	(Subcortical-cerebellum)<=>(Central_executive)	0.2821	0.3918	0.6555	0.7103	0.7938	0.4225	0.347	0.1664	0.7249	0.4343	0.6879	0.1324	0.7203	0.3751	0.3475	0.1063	0.1513	0.05584	0.4025	0.5566	0.2205	0.344	0.1696	0.1844	0.7734	0.225	0.8759	0.1093	0.7346	0.311
Net100_Pair18_31	(Inferior_parietal;Postcentral)<=>(Middel_frontal)	(Attention;Central_executive;Salience)<=>(Central_executive)	NA	NA	NA	NA	NA	NA	NA	NA	NA	NA	NA	NA	NA	NA	NA	NA	NA	NA	NA	NA	NA	NA	NA	NA	NA	NA	NA	NA	NA	NA
Net100_Pair19_31	(Precuneus;Cuneus)<=>(Middel_frontal)	(Default_mode;Central_executive)<=>(Central_executive)	NA	NA	NA	NA	NA	NA	NA	NA	NA	NA	NA	NA	NA	NA	NA	NA	NA	NA	NA	NA	NA	NA	NA	NA	NA	NA	NA	NA	NA	NA
Net100_Pair20_31	(Postcentral;Precentral)<=>(Middel_frontal)	(Motor;Attention)<=>(Central_executive)	0.2266	0.6101	0.6736	0.02999	0.7935	0.8425	0.4831	0.7132	0.006351	0.2731	0.04327	0.4506	0.03686	0.006132	0.9919	0.2511	0.6243	0.476	0.8248	0.3223	0.2433	0.7895	0.4923	0.6428	0.02499	0.03552	0.5151	0.04205	0.881	0.9505
Net100_Pair21_31	(Superior_frontal)<=>(Middel_frontal)	(Default_mode;Central_executive)<=>(Central_executive)	0.2398	0.6952	0.3169	0.2639	0.4529	0.3974	0.2385	0.2341	0.3796	0.6878	0.6781	0.9447	0.6827	0.3987	0.3309	0.7183	0.2279	0.2809	0.3021	0.9534	0.3045	0.5741	0.2739	0.4537	0.2908	0.1693	0.7111	0.8454	0.5194	0.4028
Net100_Pair22_31	(Superior_temporal)<=>(Middel_frontal)	(Default_mode;Motor)<=>(Central_executive)	0.3262	0.7256	0.5225	0.7639	0.9337	0.1052	0.7518	0.2175	0.379	0.1439	0.4131	0.3706	0.4266	0.312	0.3417	0.8984	0.4887	0.8477	0.3237	0.2199	0.629	0.3576	0.4439	0.386	0.3123	0.7732	0.3881	0.246	0.3369	0.4079
Net100_Pair23_31	(Cerebellum)<=>(Middel_frontal)	(Subcortical-cerebellum)<=>(Central_executive)	0.3705	0.7844	0.1302	0.01498	0.004714	0.0462	0.1385	0.07211	0.0005467	0.2392	0.6557	1.834e-05	0.00752	0.1834	0.09486	0.0005924	0.1016	0.0569	0.53	0.1289	0.6915	0.0005051	0.08613	0.5928	0.6786	0.0005603	0.02343	0.03938	0.00277	0.6634
Net100_Pair24_31	(Inferior_parietal;Angular)<=>(Middel_frontal)	(Central_executive;Attention)<=>(Central_executive)	NA	NA	NA	NA	NA	NA	NA	NA	NA	NA	NA	NA	NA	NA	NA	NA	NA	NA	NA	NA	NA	NA	NA	NA	NA	NA	NA	NA	NA	NA
Net100_Pair25_31	(Inferior_frontal;Precentral)<=>(Middel_frontal)	(Central_executive)<=>(Central_executive)	0.7314	0.9149	0.599	0.891	0.01882	0.7484	0.4355	0.3676	0.2746	0.3291	0.8272	0.008658	0.3108	0.9488	0.07849	0.1066	0.2928	0.5576	0.5282	0.1253	0.5436	0.2475	0.6355	0.8757	0.4609	0.05125	0.7144	0.6226	0.009091	0.7815
Net100_Pair26_31	(Inferior_parietal;Inferior_frontal;SupraMarginal)<=>(Middel_frontal)	(Attention;Central_executive)<=>(Central_executive)	0.6139	0.7676	0.3256	0.5283	0.5016	0.7412	0.2524	0.4051	0.836	0.2088	0.2064	0.6925	0.8372	0.1223	0.4976	0.8572	0.3879	0.7548	0.3325	0.3956	0.524	0.5481	0.3001	0.2355	0.1353	0.7822	0.7378	0.7439	0.9199	0.2559
Net100_Pair27_31	(Precentral;Superior_frontal;Supp_motor_area)<=>(Middel_frontal)	(Attention;Salience;Motor)<=>(Central_executive)	NA	NA	NA	NA	NA	NA	NA	NA	NA	NA	NA	NA	NA	NA	NA	NA	NA	NA	NA	NA	NA	NA	NA	NA	NA	NA	NA	NA	NA	NA
Net100_Pair28_31	(Supp_motor_area;Inferior_frontal)<=>(Middel_frontal)	(Salience;Default_mode)<=>(Central_executive)	NA	0.6515	NA	NA	NA	NA	NA	NA	NA	NA	NA	NA	0.4795	NA	NA	NA	NA	NA	NA	NA	NA	NA	NA	NA	NA	NA	NA	0.4706	0.5173	NA
Net100_Pair29_31	(SupraMarginal;Inferior_parietal)<=>(Middel_frontal)	(Central_executive;Salience)<=>(Central_executive)	NA	NA	NA	NA	NA	NA	NA	NA	NA	NA	NA	NA	0.5183	NA	NA	NA	NA	NA	NA	NA	NA	NA	NA	NA	NA	NA	NA	NA	NA	NA
Net100_Pair30_31	(Paracentral)<=>(Middel_frontal)	(Motor)<=>(Central_executive)	0.6708	0.3071	0.146	0.7999	0.1149	0.9557	0.6028	0.6927	0.2079	0.3045	0.8815	0.4457	0.5365	0.6274	0.2828	0.09524	0.4184	0.7488	0.9098	0.4982	0.2713	0.1716	0.4997	0.361	0.5036	0.3428	0.8197	0.5283	0.1745	0.5346
Net100_Pair1_32	(Calcarine;Lingual;Cuneus)<=>(Postcentral;Precentral)	(Visual)<=>(Motor;Attention)	0.8399	0.4698	0.5133	0.644	0.8662	0.2444	0.3326	0.6986	0.2338	0.1363	0.7038	0.865	0.6857	0.8087	0.596	0.3896	0.3524	0.9264	0.5421	0.1966	0.02189	0.038	0.4575	0.62	0.6864	0.3976	0.7178	0.3994	0.9545	0.01554
Net100_Pair2_32	(Rolandic_operculum;SupraMarginal;Insula)<=>(Postcentral;Precentral)	(Salience;Motor)<=>(Motor;Attention)	0.7227	0.8586	0.8818	0.3202	0.02245	0.3464	0.0147	0.002681	0.7592	0.3437	0.5196	0.01644	0.3743	0.1841	0.4193	0.4286	0.00465	0.0075	0.1123	0.1097	0.5151	0.1228	0.003339	0.4259	0.6811	0.903	0.02684	0.6968	0.4148	0.8729
Net100_Pair3_32	(Lingual;Fusiform)<=>(Postcentral;Precentral)	(Visual)<=>(Motor;Attention)	0.08575	0.841	0.3276	0.5864	0.1356	0.7825	0.3933	0.1624	0.9358	0.5013	0.1742	0.5303	0.5325	0.9045	0.09108	0.1134	0.1828	0.09138	0.3176	0.09804	0.6406	0.04313	0.257	0.1252	0.1238	0.4886	0.242	0.8825	0.5942	0.3478
Net100_Pair4_32	(Middle_occipital;Superior_occipital)<=>(Postcentral;Precentral)	(Attention;Visual)<=>(Motor;Attention)	0.3663	0.4776	0.2645	0.8413	0.7391	0.286	0.9406	0.8923	0.2693	0.9244	0.9521	0.7505	0.743	0.6236	0.3376	0.3946	0.902	0.4163	0.3179	0.7985	0.5172	0.4743	0.5973	0.2175	0.3579	0.3166	0.5191	0.273	0.7202	0.7315
Net100_Pair5_32	(Precuneus;Angular;Middle_cingulate)<=>(Postcentral;Precentral)	(Default_mode;Central_executive)<=>(Motor;Attention)	0.935	0.7596	0.2435	0.2938	0.5332	0.9429	0.3739	0.3593	0.002667	0.2799	0.895	0.2619	0.1012	0.143	0.321	0.06529	0.1951	0.6903	0.7185	0.3847	0.6353	0.618	0.2933	0.5597	0.3393	0.1011	0.2133	0.5533	0.6007	0.262
Net100_Pair6_32	(Postcentral;Precentral)<=>(Postcentral;Precentral)	(Motor)<=>(Motor;Attention)	NA	NA	NA	NA	NA	NA	NA	NA	NA	NA	NA	NA	NA	NA	NA	NA	NA	NA	NA	NA	NA	NA	NA	NA	NA	NA	NA	NA	NA	NA
Net100_Pair7_32	(Superior_frontal;Anterior_cingulate)<=>(Postcentral;Precentral)	(Default_mode;Limbic)<=>(Motor;Attention)	0.1168	0.9414	0.1434	0.6914	0.112	0.453	0.5611	0.3805	0.1899	0.4152	0.4655	0.2799	0.507	0.9119	0.8306	0.2674	0.5426	0.382	0.8366	0.4734	0.4704	0.0386	0.4595	0.8124	0.4899	0.6874	0.2812	0.2249	0.3936	0.8998
Net100_Pair8_32	(Calcarine;Lingual)<=>(Postcentral;Precentral)	(Visual)<=>(Motor;Attention)	0.9032	0.9893	0.3313	0.9544	0.412	0.568	0.5635	0.7953	0.7305	0.3786	0.6577	0.279	NA	0.2861	0.7707	0.8299	0.6179	0.3348	0.4955	0.3744	0.6021	0.5355	0.6188	0.4173	0.3678	0.5249	0.9025	NA	0.9526	0.4204
Net100_Pair9_32	(Middle_temporal;Temporal_pole)<=>(Postcentral;Precentral)	(Default_mode)<=>(Motor;Attention)	0.8181	0.96	0.7389	0.8392	0.4451	0.5298	0.5002	0.684	0.473	0.9866	0.4321	0.456	0.4408	0.5194	0.6559	0.9744	0.5433	0.3805	0.3953	0.4587	0.5749	0.417	0.4433	0.7015	0.4294	0.6367	0.5018	0.7509	NA	0.6627
Net100_Pair10_32	(Middle_occipital;Precuneus;Calcarine)<=>(Postcentral;Precentral)	(Default_mode;Central_executive)<=>(Motor;Attention)	0.9131	0.5451	0.4136	0.989	0.2699	0.7485	0.6585	0.326	0.3181	0.4894	0.3018	0.9572	0.2517	0.1732	0.4101	0.4284	0.8265	0.4202	0.8382	0.8588	0.9353	0.2499	0.3611	0.5818	0.2587	0.6439	0.2422	0.7585	0.08011	0.678
Net100_Pair11_32	(Angular;Middle_temporal)<=>(Postcentral;Precentral)	(Default_mode;Central_executive)<=>(Motor;Attention)	0.4627	0.3306	0.5791	0.4479	0.8194	0.905	0.9541	0.3461	0.859	0.2285	0.7823	0.5199	0.1886	0.3498	0.9478	0.1776	0.289	0.182	0.3124	0.3038	0.1935	0.2878	0.5735	0.5173	0.3701	0.5339	0.9591	0.03068	0.01365	0.9322
Net100_Pair12_32	(Middle_frontal;Cerebellum)<=>(Postcentral;Precentral)	(Central_executive;Default_mode)<=>(Motor;Attention)	NA	NA	NA	NA	NA	NA	NA	NA	NA	NA	NA	NA	NA	NA	NA	NA	NA	NA	NA	NA	NA	NA	NA	NA	NA	NA	NA	NA	NA	NA
Net100_Pair13_32	(Superior_frontal)<=>(Postcentral;Precentral)	(Default_mode)<=>(Motor;Attention)	0.5991	0.4077	0.5807	0.9658	0.404	0.5731	0.381	0.3215	0.3133	0.4412	0.0685	0.6095	0.8594	0.05792	0.119	0.9745	0.3765	0.5468	0.1607	0.5854	0.2473	0.8281	0.2912	0.02928	0.128	0.0679	0.1201	0.1503	0.345	0.9304
Net100_Pair14_32	(Cuneus;Superior_occipital)<=>(Postcentral;Precentral)	(Visual)<=>(Motor;Attention)	0.7805	0.5349	0.6969	0.8609	0.7153	0.2912	0.5412	0.5425	0.6089	0.5179	0.4351	0.8394	0.6139	0.9919	0.6493	0.3366	0.5318	0.6429	0.858	0.6469	0.4573	0.4764	0.7404	0.6318	0.7889	NA	0.6948	0.7323	0.7343	0.9154
Net100_Pair15_32	(Insula;Anterior_cingulate)<=>(Postcentral;Precentral)	(Salience;Default_mode)<=>(Motor;Attention)	NA	NA	0.9017	0.6703	0.6006	0.6095	0.8254	0.8691	0.7304	NA	0.8244	0.8307	NA	0.9082	0.5188	NA	NA	NA	NA	NA	0.8846	NA	0.8427	0.8938	0.8901	0.7008	NA	NA	0.7166	NA
Net100_Pair16_32	(Inferior_occipital;Middle_occipital)<=>(Postcentral;Precentral)	(Visual)<=>(Motor;Attention)	0.7425	0.3572	0.2752	0.8746	0.06541	0.4057	0.9032	0.7322	0.9756	0.4236	0.2424	0.1161	0.574	0.1419	0.3469	0.662	0.8601	0.2947	0.6053	0.5646	0.6994	0.4486	0.9295	0.3925	0.07972	0.2684	0.1529	0.1732	0.3078	0.8741
Net100_Pair17_32	(Cerebellum)<=>(Postcentral;Precentral)	(Subcortical-cerebellum)<=>(Motor;Attention)	NA	NA	NA	NA	NA	NA	NA	NA	NA	NA	NA	NA	NA	NA	NA	NA	NA	NA	NA	NA	NA	NA	NA	NA	NA	NA	NA	NA	NA	NA
Net100_Pair18_32	(Inferior_parietal;Postcentral)<=>(Postcentral;Precentral)	(Attention;Central_executive;Salience)<=>(Motor;Attention)	0.4247	0.3184	0.1915	0.5478	0.1824	0.3059	0.3733	0.8748	0.4992	0.1977	0.08443	0.3434	0.691	0.1852	0.3338	0.8824	0.48	0.4686	0.3732	0.3418	0.136	0.7054	0.7056	0.8038	0.06946	0.9433	0.3198	0.1616	0.5935	0.9333
Net100_Pair19_32	(Precuneus;Cuneus)<=>(Postcentral;Precentral)	(Default_mode;Central_executive)<=>(Motor;Attention)	0.1212	0.3645	0.6767	0.075	0.7174	0.1546	0.2445	0.3934	0.07854	0.8945	0.2292	0.1594	0.5288	0.5203	0.3649	0.1075	0.3316	0.8043	0.5924	0.8826	0.1639	0.7421	0.6075	0.6229	0.9389	0.5358	0.8171	0.6824	0.4998	0.6557
Net100_Pair20_32	(Postcentral;Precentral)<=>(Postcentral;Precentral)	(Motor;Attention)<=>(Motor;Attention)	NA	NA	NA	NA	NA	NA	NA	NA	NA	NA	NA	NA	NA	NA	NA	NA	NA	NA	NA	NA	NA	NA	NA	NA	NA	NA	NA	NA	NA	NA
Net100_Pair21_32	(Superior_frontal)<=>(Postcentral;Precentral)	(Default_mode;Central_executive)<=>(Motor;Attention)	NA	NA	NA	NA	NA	NA	NA	NA	NA	NA	NA	NA	NA	NA	NA	NA	NA	NA	NA	NA	NA	NA	NA	NA	NA	NA	NA	NA	NA	NA
Net100_Pair22_32	(Superior_temporal)<=>(Postcentral;Precentral)	(Default_mode;Motor)<=>(Motor;Attention)	0.3959	0.8471	0.4658	0.6355	0.5483	0.2597	0.9384	0.7033	0.4749	0.7603	0.5555	0.5414	0.5958	0.9498	0.4857	0.6013	0.512	0.5222	0.5752	0.8137	0.9874	0.6437	0.7461	0.508	0.7341	0.3887	0.5238	0.7298	0.4955	0.6524
Net100_Pair23_32	(Cerebellum)<=>(Postcentral;Precentral)	(Subcortical-cerebellum)<=>(Motor;Attention)	NA	NA	NA	NA	NA	NA	NA	NA	NA	NA	NA	NA	0.8454	NA	NA	NA	NA	NA	NA	NA	NA	NA	NA	NA	NA	NA	NA	NA	0.8471	NA
Net100_Pair24_32	(Inferior_parietal;Angular)<=>(Postcentral;Precentral)	(Central_executive;Attention)<=>(Motor;Attention)	0.7196	0.7479	0.8782	0.5425	0.3256	0.1009	0.1128	0.2094	0.8351	0.4341	0.144	0.3542	0.8019	0.8959	0.4598	0.2453	0.1897	0.9667	0.1556	0.76	0.3388	0.5971	0.2053	0.7534	0.367	0.5091	0.3046	0.2447	0.6967	0.6689
Net100_Pair25_32	(Inferior_frontal;Precentral)<=>(Postcentral;Precentral)	(Central_executive)<=>(Motor;Attention)	NA	NA	NA	NA	NA	NA	NA	NA	NA	NA	NA	NA	NA	NA	NA	NA	NA	NA	NA	NA	NA	NA	NA	NA	NA	NA	NA	NA	NA	NA
Net100_Pair26_32	(Inferior_parietal;Inferior_frontal;SupraMarginal)<=>(Postcentral;Precentral)	(Attention;Central_executive)<=>(Motor;Attention)	0.8457	NA	0.7876	0.6912	0.5378	0.6725	0.7532	0.7692	0.6747	0.6633	0.7666	0.8343	0.6598	0.7834	0.6533	0.679	0.6698	0.7493	0.7275	0.6704	0.752	0.6774	0.7538	0.9058	0.7832	NA	0.7041	0.5813	0.599	0.6928
Net100_Pair27_32	(Precentral;Superior_frontal;Supp_motor_area)<=>(Postcentral;Precentral)	(Attention;Salience;Motor)<=>(Motor;Attention)	0.7174	0.8269	0.03046	0.42	0.9348	0.8919	0.9972	0.2978	0.3466	0.3369	0.6442	0.1706	0.1149	0.2745	0.6298	0.4324	0.4694	0.8957	0.8429	0.1696	0.1093	0.6578	0.4545	0.6064	0.06618	0.8933	0.7937	0.3719	0.443	0.4174
Net100_Pair28_32	(Supp_motor_area;Inferior_frontal)<=>(Postcentral;Precentral)	(Salience;Default_mode)<=>(Motor;Attention)	0.3274	0.6151	0.7326	0.6492	0.3936	0.08425	0.9869	0.4365	0.4801	0.2618	0.412	0.4462	0.3589	0.3619	0.8238	0.757	0.4889	0.6862	0.9517	0.2776	0.5458	0.9322	0.7739	0.5316	0.5681	0.3026	0.9051	0.7769	0.8427	0.8232
Net100_Pair29_32	(SupraMarginal;Inferior_parietal)<=>(Postcentral;Precentral)	(Central_executive;Salience)<=>(Motor;Attention)	0.1833	0.5166	0.07951	0.6501	0.8056	0.4331	0.9858	0.6355	0.9598	0.4407	0.2474	0.219	0.3697	0.06665	0.2962	0.0508	0.835	0.9075	0.9822	0.4399	0.628	0.1736	0.7264	0.1669	0.1175	0.4313	0.786	0.3161	0.2699	0.06793
Net100_Pair30_32	(Paracentral)<=>(Postcentral;Precentral)	(Motor)<=>(Motor;Attention)	NA	NA	NA	NA	NA	NA	NA	NA	NA	NA	NA	NA	NA	NA	NA	NA	NA	NA	NA	NA	NA	NA	NA	NA	NA	NA	NA	NA	NA	NA
Net100_Pair31_32	(Middel_frontal)<=>(Postcentral;Precentral)	(Central_executive)<=>(Motor;Attention)	0.7428	0.3103	0.7242	0.3837	0.9675	0.6375	0.9481	0.8745	0.2161	0.989	0.7295	0.4815	0.5646	0.2687	0.7821	0.5985	0.3582	0.6861	0.7359	0.9684	0.7602	0.8329	0.6787	0.3594	0.6049	0.8577	0.6366	0.1957	0.3718	0.9754
Net100_Pair1_33	(Calcarine;Lingual;Cuneus)<=>(Inferior_frontal;Middle_temporal;Supp_motor_area)	(Visual)<=>(Default_mode;Salience)	0.4643	0.7181	0.5123	0.382	0.08936	0.2146	0.1242	0.2756	0.9961	0.7899	0.7494	0.367	0.1929	0.6296	0.06997	0.04217	0.2655	0.9102	0.2928	0.9745	0.7941	0.1005	0.1705	0.1861	0.5268	0.2661	0.3745	0.2528	0.3507	0.3209
Net100_Pair2_33	(Rolandic_operculum;SupraMarginal;Insula)<=>(Inferior_frontal;Middle_temporal;Supp_motor_area)	(Salience;Motor)<=>(Default_mode;Salience)	NA	NA	NA	NA	NA	NA	NA	NA	NA	NA	NA	NA	NA	NA	NA	NA	NA	NA	NA	NA	NA	NA	NA	NA	NA	NA	NA	NA	0.7957	NA
Net100_Pair3_33	(Lingual;Fusiform)<=>(Inferior_frontal;Middle_temporal;Supp_motor_area)	(Visual)<=>(Default_mode;Salience)	NA	NA	NA	NA	NA	NA	NA	NA	NA	NA	NA	NA	NA	NA	NA	NA	NA	NA	NA	NA	NA	NA	NA	NA	NA	NA	NA	NA	NA	NA
Net100_Pair4_33	(Middle_occipital;Superior_occipital)<=>(Inferior_frontal;Middle_temporal;Supp_motor_area)	(Attention;Visual)<=>(Default_mode;Salience)	0.7818	0.867	0.6858	0.4036	0.1624	0.143	0.102	0.1988	0.7234	0.5534	0.1967	0.04023	0.4176	0.5977	0.6246	0.3308	0.0902	0.6343	0.08429	0.5705	0.2268	0.217	0.1878	0.3731	0.4044	0.4465	0.06397	0.1176	0.5084	0.9616
Net100_Pair5_33	(Precuneus;Angular;Middle_cingulate)<=>(Inferior_frontal;Middle_temporal;Supp_motor_area)	(Default_mode;Central_executive)<=>(Default_mode;Salience)	0.148	0.9423	0.2721	0.6775	0.1963	0.3098	0.2269	0.1337	0.5501	0.5127	0.9593	0.1697	0.7966	0.3599	0.1944	0.8208	0.1525	0.1155	0.4879	0.5444	0.2881	0.9057	0.1117	0.4452	0.4729	0.2694	0.3609	0.9769	0.231	0.3065
Net100_Pair6_33	(Postcentral;Precentral)<=>(Inferior_frontal;Middle_temporal;Supp_motor_area)	(Motor)<=>(Default_mode;Salience)	0.7678	0.155	0.7352	0.233	0.08753	0.6155	0.2323	0.1089	0.3362	0.194	0.3332	0.13	0.9788	0.4184	0.6709	0.3635	0.1247	0.953	0.04982	0.192	0.3787	0.4734	0.3937	0.6123	0.3574	0.737	0.5002	0.7084	0.7253	0.31
Net100_Pair7_33	(Superior_frontal;Anterior_cingulate)<=>(Inferior_frontal;Middle_temporal;Supp_motor_area)	(Default_mode;Limbic)<=>(Default_mode;Salience)	NA	NA	NA	NA	NA	NA	NA	NA	NA	NA	NA	NA	NA	NA	NA	NA	NA	NA	NA	NA	NA	NA	NA	NA	NA	NA	NA	NA	NA	NA
Net100_Pair8_33	(Calcarine;Lingual)<=>(Inferior_frontal;Middle_temporal;Supp_motor_area)	(Visual)<=>(Default_mode;Salience)	0.4043	0.9844	0.1793	0.08108	0.0005906	0.5417	0.003891	0.01079	0.4396	0.5215	0.6665	0.102	0.02878	0.1808	0.3076	0.4965	0.006667	0.116	0.5151	0.9946	0.4892	0.05795	0.02005	0.4658	0.2319	0.933	0.1941	0.7978	0.3154	0.5831
Net100_Pair9_33	(Middle_temporal;Temporal_pole)<=>(Inferior_frontal;Middle_temporal;Supp_motor_area)	(Default_mode)<=>(Default_mode;Salience)	0.2293	0.2982	0.7463	0.5675	0.7975	0.5011	0.9106	0.5497	0.4571	0.2918	0.09752	0.8759	0.2898	0.0399	0.7939	0.2422	0.4224	0.7969	0.6378	0.2489	0.1218	0.5946	0.5151	0.4274	0.1142	0.3304	0.4446	0.1751	0.8927	0.3922
Net100_Pair10_33	(Middle_occipital;Precuneus;Calcarine)<=>(Inferior_frontal;Middle_temporal;Supp_motor_area)	(Default_mode;Central_executive)<=>(Default_mode;Salience)	0.6324	0.735	0.7315	0.3842	0.4737	0.5628	0.4543	0.4063	0.2076	0.83	0.892	0.4725	0.5547	0.9184	0.3818	0.4331	0.4092	0.3738	0.7064	0.4357	0.6646	0.876	0.3729	0.3774	0.9884	0.3238	0.5459	0.7866	0.3646	0.3774
Net100_Pair11_33	(Angular;Middle_temporal)<=>(Inferior_frontal;Middle_temporal;Supp_motor_area)	(Default_mode;Central_executive)<=>(Default_mode;Salience)	0.5599	0.7058	0.2606	0.7425	0.7162	0.7589	0.3101	0.3078	0.7754	0.4149	0.8938	0.5408	0.1782	0.6049	0.6075	0.6137	0.3208	0.1417	0.369	0.7019	0.4158	0.4292	0.6249	0.1432	0.9898	0.3677	0.6696	0.3849	0.7624	0.6366
Net100_Pair12_33	(Middle_frontal;Cerebellum)<=>(Inferior_frontal;Middle_temporal;Supp_motor_area)	(Central_executive;Default_mode)<=>(Default_mode;Salience)	0.7742	0.7479	0.3592	0.5167	0.7334	0.771	0.3717	0.1713	0.5248	0.2045	0.1518	0.1588	0.939	0.6223	0.4694	0.09768	0.1733	0.2247	0.9677	0.1613	0.1911	0.6312	0.1688	0.832	0.4983	0.2302	0.357	0.4655	0.9101	0.1403
Net100_Pair13_33	(Superior_frontal)<=>(Inferior_frontal;Middle_temporal;Supp_motor_area)	(Default_mode)<=>(Default_mode;Salience)	0.7589	0.3331	0.8339	0.4083	0.7525	0.9166	0.7262	0.7318	0.6913	0.6564	0.4448	0.3027	0.3078	0.6157	0.4995	0.5846	0.9685	0.04028	0.3998	1	0.1668	0.992	0.8848	0.05609	0.986	0.6953	0.8526	0.8882	0.4404	0.07201
Net100_Pair14_33	(Cuneus;Superior_occipital)<=>(Inferior_frontal;Middle_temporal;Supp_motor_area)	(Visual)<=>(Default_mode;Salience)	0.4048	0.4645	0.3098	0.76	0.1147	0.3777	0.1704	0.3104	0.3664	0.8044	0.06241	0.4588	0.05065	0.06976	0.6228	0.07501	0.6547	0.6162	0.8427	0.8567	0.7191	0.9329	0.3625	0.9665	0.1022	0.3558	0.5287	0.7987	0.3817	0.8978
Net100_Pair15_33	(Insula;Anterior_cingulate)<=>(Inferior_frontal;Middle_temporal;Supp_motor_area)	(Salience;Default_mode)<=>(Default_mode;Salience)	0.681	0.8508	0.9394	0.7664	0.4465	0.69	0.9843	0.9655	0.8533	0.3101	0.7368	0.9728	0.3022	0.5359	0.7283	0.5586	0.4527	0.7128	0.7775	0.2518	0.2773	0.7784	0.8462	0.5677	0.5864	0.6694	0.374	0.7068	0.6254	0.5509
Net100_Pair16_33	(Inferior_occipital;Middle_occipital)<=>(Inferior_frontal;Middle_temporal;Supp_motor_area)	(Visual)<=>(Default_mode;Salience)	0.2236	0.4379	0.6922	0.993	0.9904	0.1277	0.6571	0.7494	0.3177	0.02064	0.2529	0.4683	0.04002	0.05756	0.9966	0.5706	0.87	0.3685	0.5077	0.05794	0.3261	0.2677	0.868	0.7186	0.1206	0.3515	0.9778	0.515	0.8558	0.6189
Net100_Pair17_33	(Cerebellum)<=>(Inferior_frontal;Middle_temporal;Supp_motor_area)	(Subcortical-cerebellum)<=>(Default_mode;Salience)	0.8289	0.6403	0.9838	0.1849	0.9221	0.2588	0.2005	0.2065	0.1488	0.6459	0.9446	0.3955	0.7895	0.4319	0.1125	0.2472	0.1708	0.2657	0.1779	0.6679	0.8105	0.1351	0.1215	0.6333	0.6035	0.83	0.6038	0.2638	0.4987	0.1273
Net100_Pair18_33	(Inferior_parietal;Postcentral)<=>(Inferior_frontal;Middle_temporal;Supp_motor_area)	(Attention;Central_executive;Salience)<=>(Default_mode;Salience)	0.4261	0.4423	0.06198	0.2947	0.6205	0.4258	0.01994	0.1175	0.03763	0.972	0.373	0.07891	0.2185	0.6736	0.3095	0.9349	0.1536	0.8824	0.3303	0.3329	0.9699	0.4295	0.1107	0.8441	0.4666	0.001987	0.3516	0.6622	0.7984	0.2666
Net100_Pair19_33	(Precuneus;Cuneus)<=>(Inferior_frontal;Middle_temporal;Supp_motor_area)	(Default_mode;Central_executive)<=>(Default_mode;Salience)	0.3937	0.7836	0.6958	0.261	0.1094	0.1857	0.1762	0.2685	0.5288	0.8515	0.7509	0.2969	0.3841	0.2481	0.4666	0.9916	0.3357	0.06414	0.3286	0.8851	0.2465	0.6513	0.2069	0.1555	0.9605	0.638	0.05999	0.6979	0.2691	0.1399
Net100_Pair20_33	(Postcentral;Precentral)<=>(Inferior_frontal;Middle_temporal;Supp_motor_area)	(Motor;Attention)<=>(Default_mode;Salience)	0.2684	0.5445	0.91	0.9348	0.3817	0.9807	0.4575	0.332	0.2636	0.0177	0.8109	0.177	0.4022	0.9293	0.5695	0.631	0.5542	0.5539	0.7144	0.1054	0.03107	0.4333	0.3986	0.8989	0.4934	0.02397	0.3909	0.05324	0.571	0.4277
Net100_Pair21_33	(Superior_frontal)<=>(Inferior_frontal;Middle_temporal;Supp_motor_area)	(Default_mode;Central_executive)<=>(Default_mode;Salience)	0.9364	0.2983	0.3823	0.489	0.943	0.2623	0.9921	0.8546	0.4838	0.07452	0.8813	0.8321	0.8107	0.5761	0.6209	0.7803	0.6383	0.6439	0.6665	0.1958	0.01239	0.2385	0.9817	0.7671	0.8527	0.5626	0.7924	0.5783	0.6724	0.04403
Net100_Pair22_33	(Superior_temporal)<=>(Inferior_frontal;Middle_temporal;Supp_motor_area)	(Default_mode;Motor)<=>(Default_mode;Salience)	0.7265	0.1754	0.8092	0.6744	0.2318	0.3239	0.2595	0.8378	0.3744	0.7871	0.529	0.9754	0.6471	0.77	0.1149	0.9981	0.8519	0.1872	0.4841	0.4685	0.5789	0.2959	0.8199	0.7955	0.6517	0.8453	0.6447	0.6546	0.06248	0.9758
Net100_Pair23_33	(Cerebellum)<=>(Inferior_frontal;Middle_temporal;Supp_motor_area)	(Subcortical-cerebellum)<=>(Default_mode;Salience)	0.5625	0.3154	0.7665	0.4237	0.07157	0.6855	0.3157	0.5013	0.6453	0.3777	0.5291	0.2226	0.1692	0.7332	0.8563	0.2196	0.5774	0.4004	0.3288	0.3735	0.9778	0.4623	0.2672	0.2369	0.9676	0.3371	0.1208	0.4882	0.5117	0.1895
Net100_Pair24_33	(Inferior_parietal;Angular)<=>(Inferior_frontal;Middle_temporal;Supp_motor_area)	(Central_executive;Attention)<=>(Default_mode;Salience)	0.8665	0.838	0.4148	0.4983	0.4501	0.6747	0.3168	0.2669	0.8899	0.9725	0.5365	0.6821	0.2583	0.7225	0.6064	0.2196	0.1325	0.3761	0.674	0.5582	0.4815	0.6931	0.402	0.6957	0.5678	0.2018	0.2645	0.5281	0.6476	0.6109
Net100_Pair25_33	(Inferior_frontal;Precentral)<=>(Inferior_frontal;Middle_temporal;Supp_motor_area)	(Central_executive)<=>(Default_mode;Salience)	0.9653	0.5614	0.8534	0.7836	0.4133	0.9418	0.7603	0.9875	0.1649	0.4313	0.1079	0.1103	0.3287	0.1257	0.9947	0.1617	0.6584	0.2426	0.6893	0.9293	0.8796	0.6005	0.7459	0.1707	0.6078	0.01893	0.02395	0.6479	0.4855	0.5161
Net100_Pair26_33	(Inferior_parietal;Inferior_frontal;SupraMarginal)<=>(Inferior_frontal;Middle_temporal;Supp_motor_area)	(Attention;Central_executive)<=>(Default_mode;Salience)	0.6754	0.6674	0.5188	0.1026	0.6707	0.6492	0.7439	0.4407	0.1981	0.772	0.5417	0.4531	0.7215	0.3233	0.9613	0.3156	0.3386	0.802	0.4328	0.543	0.2958	0.4955	0.4002	0.1998	0.4853	0.454	0.4618	0.5019	0.6976	0.1692
Net100_Pair27_33	(Precentral;Superior_frontal;Supp_motor_area)<=>(Inferior_frontal;Middle_temporal;Supp_motor_area)	(Attention;Salience;Motor)<=>(Default_mode;Salience)	0.2558	0.6536	0.418	0.2073	0.01427	0.1546	0.9952	0.7542	0.2019	0.3827	0.2272	0.4848	0.6817	0.5084	0.06329	0.8696	0.8266	0.4984	0.6698	0.422	0.07511	0.1164	0.779	0.55	0.8312	0.661	0.6417	0.6852	0.2465	0.02731
Net100_Pair28_33	(Supp_motor_area;Inferior_frontal)<=>(Inferior_frontal;Middle_temporal;Supp_motor_area)	(Salience;Default_mode)<=>(Default_mode;Salience)	0.8065	0.1516	0.8738	0.1332	0.3778	0.9737	0.4651	0.6545	0.3726	0.5012	0.6262	0.813	0.4579	0.1755	0.1855	0.2687	0.5425	0.8902	0.9568	0.4151	0.4309	0.9352	0.5802	0.7069	0.6766	0.9476	0.3116	0.372	0.875	0.2084
Net100_Pair29_33	(SupraMarginal;Inferior_parietal)<=>(Inferior_frontal;Middle_temporal;Supp_motor_area)	(Central_executive;Salience)<=>(Default_mode;Salience)	0.9138	0.6785	0.174	0.9567	0.1961	0.5038	0.2055	0.8336	0.9918	0.9462	0.4036	0.9447	0.3134	0.28	0.03881	0.3598	0.8664	0.1133	0.9975	0.8872	0.4683	0.9708	0.6964	0.1952	0.1519	0.67	0.4129	0.3754	0.2796	0.3256
Net100_Pair30_33	(Paracentral)<=>(Inferior_frontal;Middle_temporal;Supp_motor_area)	(Motor)<=>(Default_mode;Salience)	0.9711	0.6416	0.388	0.5936	0.6282	0.9229	0.6753	0.7436	0.9799	0.1598	0.8572	0.5001	0.7154	0.9279	0.0927	0.7874	0.3442	0.5928	0.8975	0.4839	0.9424	0.657	0.4371	0.01182	0.7487	0.7145	0.1012	0.143	0.1326	0.4846
Net100_Pair31_33	(Middel_frontal)<=>(Inferior_frontal;Middle_temporal;Supp_motor_area)	(Central_executive)<=>(Default_mode;Salience)	NA	NA	NA	NA	NA	NA	NA	NA	NA	NA	NA	NA	NA	NA	NA	NA	NA	NA	NA	NA	NA	NA	NA	NA	NA	NA	NA	NA	NA	NA
Net100_Pair32_33	(Postcentral;Precentral)<=>(Inferior_frontal;Middle_temporal;Supp_motor_area)	(Motor;Attention)<=>(Default_mode;Salience)	0.2775	0.9434	0.6736	0.1553	0.0477	0.2648	0.7584	0.7799	0.3459	0.41	0.7791	0.7165	0.03086	0.06283	0.02469	0.3099	0.5871	0.2913	0.235	0.3817	0.9075	0.01192	0.6149	0.8463	0.5079	0.6462	0.9244	0.2793	0.003668	0.8087
Net100_Pair1_34	(Calcarine;Lingual;Cuneus)<=>(Superior_parietal;Postcentral;Precuneus)	(Visual)<=>(Attention)	NA	NA	NA	NA	NA	NA	NA	NA	NA	NA	NA	NA	NA	NA	NA	NA	NA	NA	NA	NA	NA	NA	NA	NA	NA	NA	NA	NA	NA	NA
Net100_Pair2_34	(Rolandic_operculum;SupraMarginal;Insula)<=>(Superior_parietal;Postcentral;Precuneus)	(Salience;Motor)<=>(Attention)	0.7342	0.2962	0.1995	0.8084	0.3441	0.1071	0.8993	0.8017	0.4246	0.4267	0.8633	0.7033	0.8858	0.3445	0.2782	0.796	0.8848	0.8481	0.656	0.3958	0.1769	0.5014	0.9579	0.3527	0.6488	0.6176	0.1609	0.6146	0.113	0.06927
Net100_Pair3_34	(Lingual;Fusiform)<=>(Superior_parietal;Postcentral;Precuneus)	(Visual)<=>(Attention)	0.4642	0.04894	0.4925	0.6327	0.04669	0.1397	0.8396	0.7874	0.07227	0.544	0.8245	0.07238	0.04801	0.7336	0.1626	0.006933	0.9152	0.1295	0.5251	0.6832	0.01633	0.03831	0.5513	0.4663	0.8423	0.5892	0.9598	0.7458	0.1927	0.04142
Net100_Pair4_34	(Middle_occipital;Superior_occipital)<=>(Superior_parietal;Postcentral;Precuneus)	(Attention;Visual)<=>(Attention)	0.5459	0.5504	0.568	0.5964	0.1882	0.4956	0.4703	0.3936	0.6337	0.02878	0.8066	0.5186	0.3213	0.7017	0.1195	0.3237	0.9984	0.9709	0.7712	0.05896	0.03298	0.6572	0.8759	0.02107	0.7111	0.2363	0.003866	0.7147	0.2748	0.3093
Net100_Pair5_34	(Precuneus;Angular;Middle_cingulate)<=>(Superior_parietal;Postcentral;Precuneus)	(Default_mode;Central_executive)<=>(Attention)	0.6424	0.1422	0.3813	0.4119	0.2645	0.6013	0.9659	0.7397	0.2484	0.07708	0.7358	0.9327	0.4051	0.2169	0.2059	0.157	0.9884	0.7241	0.3173	0.3641	0.1908	0.9237	0.9205	0.5841	0.4898	0.231	0.0183	0.7941	0.104	0.4599
Net100_Pair6_34	(Postcentral;Precentral)<=>(Superior_parietal;Postcentral;Precuneus)	(Motor)<=>(Attention)	0.4417	0.6945	0.2472	0.07887	0.2329	0.03549	0.6799	0.9488	0.1703	0.06918	0.2539	0.4017	0.3019	0.3661	0.01756	0.5947	0.9118	0.7786	0.3117	0.2558	0.1138	0.5423	0.5825	0.926	0.1966	0.5449	0.4778	0.1419	0.2395	0.2856
Net100_Pair7_34	(Superior_frontal;Anterior_cingulate)<=>(Superior_parietal;Postcentral;Precuneus)	(Default_mode;Limbic)<=>(Attention)	0.8652	0.7922	0.2921	0.8136	0.1016	0.4134	0.7982	0.1628	0.5996	0.7068	0.2743	0.8019	0.7789	0.4494	0.1005	0.1046	0.2522	0.5206	0.4658	0.3153	0.8369	0.6379	0.609	0.8904	0.2579	0.37	0.6971	0.5245	0.2025	0.5389
Net100_Pair8_34	(Calcarine;Lingual)<=>(Superior_parietal;Postcentral;Precuneus)	(Visual)<=>(Attention)	0.8135	0.5647	0.7309	0.8083	0.8704	0.747	0.09789	0.08132	0.687	0.9601	0.8355	0.1285	0.2881	0.3727	0.4635	0.61	0.06135	0.05553	0.6242	0.9052	0.7175	0.6275	0.1032	0.128	0.6899	0.4821	0.4509	0.08148	0.8651	0.5601
Net100_Pair9_34	(Middle_temporal;Temporal_pole)<=>(Superior_parietal;Postcentral;Precuneus)	(Default_mode)<=>(Attention)	0.08756	0.3263	0.986	0.5525	0.9275	0.1423	0.8354	0.6158	0.8187	0.7209	0.7878	0.2144	0.1257	0.1064	0.029	0.9641	0.4717	0.3141	0.2851	0.774	0.2871	0.5153	0.5695	0.8367	0.2381	0.6099	0.5891	0.7325	0.275	0.214
Net100_Pair10_34	(Middle_occipital;Precuneus;Calcarine)<=>(Superior_parietal;Postcentral;Precuneus)	(Default_mode;Central_executive)<=>(Attention)	NA	NA	NA	NA	NA	NA	NA	NA	NA	NA	NA	NA	NA	NA	NA	NA	NA	NA	NA	NA	NA	NA	NA	NA	NA	NA	NA	NA	NA	NA
Net100_Pair11_34	(Angular;Middle_temporal)<=>(Superior_parietal;Postcentral;Precuneus)	(Default_mode;Central_executive)<=>(Attention)	0.8088	0.689	0.9127	0.2217	0.3953	0.6609	0.1804	0.4857	0.5604	0.06581	0.01867	0.5584	0.2015	0.8054	0.1151	0.3829	0.1687	0.489	0.831	0.09475	0.06596	0.04933	0.8194	0.9824	0.1049	0.4962	0.8016	0.5658	0.04107	0.245
Net100_Pair12_34	(Middle_frontal;Cerebellum)<=>(Superior_parietal;Postcentral;Precuneus)	(Central_executive;Default_mode)<=>(Attention)	0.8903	0.7338	0.7447	0.6014	0.3877	0.68	0.2262	0.2493	0.1644	0.333	0.5061	0.3167	0.5928	0.2403	0.7334	0.2092	0.2477	0.3361	0.3202	0.48	0.3583	0.2728	0.2326	0.2997	0.236	0.08185	0.2972	0.7423	0.6674	0.843
Net100_Pair13_34	(Superior_frontal)<=>(Superior_parietal;Postcentral;Precuneus)	(Default_mode)<=>(Attention)	0.8511	NA	0.5906	0.4516	0.7135	0.5377	0.7795	0.8804	0.5378	0.4806	0.7952	0.6971	0.6536	0.6384	0.9823	0.6659	0.9946	0.4507	0.6367	0.4667	0.568	0.5249	0.9304	0.7261	0.6566	0.6718	0.5359	0.5943	0.752	0.4559
Net100_Pair14_34	(Cuneus;Superior_occipital)<=>(Superior_parietal;Postcentral;Precuneus)	(Visual)<=>(Attention)	0.4819	0.6618	0.7097	0.4149	0.2559	0.2013	0.6093	0.7105	0.3229	0.4903	0.537	0.5685	0.7489	0.7709	0.6021	0.4612	0.5617	0.4747	0.1729	0.3429	0.2964	0.9011	0.9014	0.1986	0.1587	0.2664	0.9752	0.9753	0.355	0.4798
Net100_Pair15_34	(Insula;Anterior_cingulate)<=>(Superior_parietal;Postcentral;Precuneus)	(Salience;Default_mode)<=>(Attention)	NA	NA	NA	NA	NA	NA	NA	NA	NA	NA	NA	NA	NA	NA	NA	NA	NA	NA	NA	NA	NA	NA	NA	NA	NA	NA	NA	NA	NA	NA
Net100_Pair16_34	(Inferior_occipital;Middle_occipital)<=>(Superior_parietal;Postcentral;Precuneus)	(Visual)<=>(Attention)	NA	NA	NA	NA	NA	NA	NA	NA	NA	NA	NA	NA	NA	NA	NA	NA	NA	NA	NA	NA	NA	NA	NA	NA	NA	NA	NA	NA	NA	NA
Net100_Pair17_34	(Cerebellum)<=>(Superior_parietal;Postcentral;Precuneus)	(Subcortical-cerebellum)<=>(Attention)	0.1461	0.2524	0.4415	0.4789	0.9371	0.7328	0.2626	0.468	0.07106	0.9995	0.3584	0.6959	0.4409	0.5919	0.3598	0.3828	0.5305	0.9041	0.5375	0.6721	0.7191	0.5241	0.6772	0.4714	0.5562	0.8992	0.215	0.7247	0.1164	0.9523
Net100_Pair18_34	(Inferior_parietal;Postcentral)<=>(Superior_parietal;Postcentral;Precuneus)	(Attention;Central_executive;Salience)<=>(Attention)	0.2819	0.7443	0.9356	0.4932	0.3481	0.6161	0.7884	0.6387	0.6194	0.3184	0.8552	0.9275	0.3937	0.65	0.395	0.7478	0.4705	0.669	0.2784	0.7865	0.4158	0.3876	0.6553	0.4168	0.4668	0.8733	0.7938	0.249	0.3903	0.3454
Net100_Pair19_34	(Precuneus;Cuneus)<=>(Superior_parietal;Postcentral;Precuneus)	(Default_mode;Central_executive)<=>(Attention)	0.3963	0.7477	0.8699	0.1573	0.153	0.9794	0.9416	0.7419	0.3865	0.834	0.2504	0.9391	0.1455	0.4392	0.1399	0.9141	0.8429	0.2868	0.7565	0.8703	0.6374	0.9997	0.6206	0.7001	0.1421	0.04635	0.6237	0.05617	0.1284	0.523
Net100_Pair20_34	(Postcentral;Precentral)<=>(Superior_parietal;Postcentral;Precuneus)	(Motor;Attention)<=>(Attention)	NA	NA	NA	NA	NA	NA	NA	NA	NA	NA	NA	NA	NA	NA	NA	NA	NA	NA	NA	NA	NA	NA	NA	NA	NA	NA	NA	NA	NA	NA
Net100_Pair21_34	(Superior_frontal)<=>(Superior_parietal;Postcentral;Precuneus)	(Default_mode;Central_executive)<=>(Attention)	NA	NA	NA	NA	NA	NA	NA	NA	NA	NA	NA	NA	NA	NA	NA	NA	NA	NA	NA	NA	NA	NA	NA	NA	NA	NA	NA	NA	NA	NA
Net100_Pair22_34	(Superior_temporal)<=>(Superior_parietal;Postcentral;Precuneus)	(Default_mode;Motor)<=>(Attention)	0.2753	0.319	0.2998	0.7231	0.3181	0.6581	0.2782	0.2868	0.9481	0.2599	0.4478	0.236	0.3335	0.9829	0.8052	0.4777	0.2915	0.8251	0.4794	0.2343	0.4515	0.3871	0.3095	0.7791	0.4037	0.3653	0.8782	0.9338	0.2868	0.8347
Net100_Pair23_34	(Cerebellum)<=>(Superior_parietal;Postcentral;Precuneus)	(Subcortical-cerebellum)<=>(Attention)	0.6593	0.8892	0.4058	0.141	0.08032	0.6038	0.6836	0.6446	0.6657	0.8852	0.1111	0.6662	0.776	0.8987	0.9293	0.2887	0.9841	0.8081	0.3481	0.5911	0.4965	0.2655	0.6923	0.3617	0.6701	0.8878	0.1289	0.983	0.1639	0.4269
Net100_Pair24_34	(Inferior_parietal;Angular)<=>(Superior_parietal;Postcentral;Precuneus)	(Central_executive;Attention)<=>(Attention)	NA	NA	NA	NA	NA	NA	NA	NA	NA	NA	NA	NA	NA	NA	NA	NA	NA	NA	NA	NA	NA	NA	NA	NA	NA	NA	NA	NA	NA	NA
Net100_Pair25_34	(Inferior_frontal;Precentral)<=>(Superior_parietal;Postcentral;Precuneus)	(Central_executive)<=>(Attention)	0.9782	0.03776	0.1608	0.828	0.7367	0.9095	0.03586	0.06714	0.6906	0.835	0.1012	0.07315	0.002825	0.05658	0.4675	0.2878	0.335	0.6424	0.8795	0.5153	0.8598	0.4542	0.1162	0.9214	0.7419	0.9789	0.8904	0.8743	0.4252	0.9706
Net100_Pair26_34	(Inferior_parietal;Inferior_frontal;SupraMarginal)<=>(Superior_parietal;Postcentral;Precuneus)	(Attention;Central_executive)<=>(Attention)	0.7991	0.7303	0.3659	0.09924	0.02815	0.7644	0.07848	0.06046	0.1797	0.9265	0.8645	0.2856	0.2947	0.4333	0.004593	0.1902	0.05469	0.1179	0.5805	0.8973	0.6851	0.1653	0.0848	0.132	0.9801	0.3788	0.005551	0.2754	0.695	0.4807
Net100_Pair27_34	(Precentral;Superior_frontal;Supp_motor_area)<=>(Superior_parietal;Postcentral;Precuneus)	(Attention;Salience;Motor)<=>(Attention)	NA	NA	NA	NA	NA	NA	NA	NA	NA	NA	NA	NA	NA	NA	NA	NA	NA	NA	NA	NA	NA	NA	NA	NA	NA	NA	NA	NA	NA	NA
Net100_Pair28_34	(Supp_motor_area;Inferior_frontal)<=>(Superior_parietal;Postcentral;Precuneus)	(Salience;Default_mode)<=>(Attention)	0.5932	0.6946	0.5294	0.01436	0.03573	0.8048	0.113	0.1362	0.4567	0.6593	0.6065	0.1138	0.5942	0.5544	0.3108	0.2969	0.2868	0.1245	0.9437	0.5624	0.3849	0.2492	0.1585	0.2454	0.7276	0.9241	0.9696	0.3329	0.6257	0.566
Net100_Pair29_34	(SupraMarginal;Inferior_parietal)<=>(Superior_parietal;Postcentral;Precuneus)	(Central_executive;Salience)<=>(Attention)	0.6269	0.1794	0.8987	0.1234	0.08012	0.9082	0.138	0.4684	0.4018	0.04972	0.02042	0.09338	0.0665	0.1077	0.2557	0.7953	0.256	0.2753	0.3931	0.07591	0.937	0.363	0.3754	0.3203	0.06376	0.1589	0.8845	0.4697	0.646	0.8379
Net100_Pair30_34	(Paracentral)<=>(Superior_parietal;Postcentral;Precuneus)	(Motor)<=>(Attention)	0.2566	0.4626	0.01019	0.974	0.651	0.6344	0.2021	0.2595	0.03178	0.9701	0.9169	0.812	0.6143	0.2206	0.365	0.138	0.1059	0.9562	0.4164	0.3865	0.2286	0.7174	0.113	0.1588	0.03845	0.3555	0.07074	0.5161	0.7288	0.01726
Net100_Pair31_34	(Middel_frontal)<=>(Superior_parietal;Postcentral;Precuneus)	(Central_executive)<=>(Attention)	0.5032	0.236	0.6896	0.6857	0.08453	0.6553	0.3637	0.4409	0.9376	0.1479	0.6485	0.7795	0.6458	0.6911	0.9809	0.9914	0.1566	0.3472	0.8143	0.496	0.5027	0.08569	0.5991	0.6381	0.6841	0.4272	0.478	0.6245	0.4763	0.5632
Net100_Pair32_34	(Postcentral;Precentral)<=>(Superior_parietal;Postcentral;Precuneus)	(Motor;Attention)<=>(Attention)	0.3825	0.2065	0.3963	0.4883	0.6353	0.7796	0.4717	0.3121	0.2722	0.2709	0.2694	0.2759	0.4282	0.507	0.5531	0.3307	0.3006	0.3783	0.8632	0.341	0.302	0.8651	0.3545	0.2365	0.2742	0.9934	0.1596	0.6358	0.6862	0.7862
Net100_Pair33_34	(Inferior_frontal;Middle_temporal;Supp_motor_area)<=>(Superior_parietal;Postcentral;Precuneus)	(Default_mode;Salience)<=>(Attention)	NA	NA	NA	NA	NA	NA	NA	NA	NA	NA	NA	NA	NA	NA	NA	NA	NA	NA	NA	NA	NA	NA	NA	NA	NA	NA	NA	NA	NA	NA
Net100_Pair1_35	(Calcarine;Lingual;Cuneus)<=>(Precentral;Postcentral)	(Visual)<=>(Motor)	NA	NA	NA	NA	NA	NA	NA	NA	NA	NA	NA	NA	0.729	NA	NA	NA	NA	NA	NA	NA	NA	NA	NA	NA	NA	NA	NA	NA	0.9408	NA
Net100_Pair2_35	(Rolandic_operculum;SupraMarginal;Insula)<=>(Precentral;Postcentral)	(Salience;Motor)<=>(Motor)	0.6901	0.2246	0.2916	0.496	0.05656	0.3188	0.02667	0.09795	0.5562	0.3956	0.5918	0.127	0.1519	0.1685	0.07839	0.5995	0.109	0.3589	0.2818	0.2218	0.7165	0.2873	0.03252	0.8679	0.3406	0.84	0.5654	0.9238	0.2794	0.9888
Net100_Pair3_35	(Lingual;Fusiform)<=>(Precentral;Postcentral)	(Visual)<=>(Motor)	0.9417	0.2915	0.1094	0.8937	0.3838	0.09094	0.8837	0.7588	0.4243	0.3479	0.3724	0.3625	0.5021	0.0991	0.8458	0.4125	0.9915	0.3332	0.5574	0.3509	0.7558	0.436	0.8118	0.8692	0.2803	0.2955	0.7494	0.3413	0.8028	0.8805
Net100_Pair4_35	(Middle_occipital;Superior_occipital)<=>(Precentral;Postcentral)	(Attention;Visual)<=>(Motor)	0.5196	0.4382	0.0003259	0.0735	0.5669	0.1462	0.0612	0.04771	6.827e-05	0.3289	0.06292	0.008833	0.09015	0.09732	0.5423	0.01449	0.1008	0.1057	0.0004301	0.5893	0.005402	0.6516	0.1114	0.0312	0.001425	0.004019	0.0008136	0.1205	0.4559	0.0001695
Net100_Pair5_35	(Precuneus;Angular;Middle_cingulate)<=>(Precentral;Postcentral)	(Default_mode;Central_executive)<=>(Motor)	0.2435	0.4002	0.05252	0.8006	0.202	0.1482	0.0006065	0.0003166	0.1151	0.1625	0.6633	0.0003583	0.03519	0.07941	0.3518	0.7023	0.0001592	0.002694	0.212	0.01431	0.1234	0.9748	0.002832	0.1517	0.9612	0.08676	0.01478	0.5508	0.6686	0.02671
Net100_Pair6_35	(Postcentral;Precentral)<=>(Precentral;Postcentral)	(Motor)<=>(Motor)	0.9774	0.5047	0.2671	0.01546	0.2616	0.01718	0.07458	0.1564	0.15	0.1855	0.4016	0.6328	0.2055	0.8821	0.9547	0.6852	0.1059	0.02752	0.713	0.3978	0.07006	0.005696	0.08153	0.559	0.1589	0.2876	0.008201	0.3434	0.9926	0.1677
Net100_Pair7_35	(Superior_frontal;Anterior_cingulate)<=>(Precentral;Postcentral)	(Default_mode;Limbic)<=>(Motor)	0.8616	0.5624	0.01191	0.2606	0.2511	0.06641	0.559	0.7266	0.9639	0.2056	0.5351	0.5893	0.1102	0.6901	0.61	0.2658	0.8226	0.987	0.6309	0.704	0.09709	0.1873	0.8669	0.7324	0.26	0.875	0.1585	0.9683	0.2144	0.1017
Net100_Pair8_35	(Calcarine;Lingual)<=>(Precentral;Postcentral)	(Visual)<=>(Motor)	0.4299	0.912	0.1339	0.1842	0.3853	0.009206	0.3922	0.4563	0.2045	0.1113	0.6022	0.8792	0.751	0.7068	0.2228	0.4831	0.4586	0.7977	0.4131	0.4346	0.4435	0.7901	0.4309	0.3207	0.6837	0.6993	0.8008	0.9523	0.6691	0.05395
Net100_Pair9_35	(Middle_temporal;Temporal_pole)<=>(Precentral;Postcentral)	(Default_mode)<=>(Motor)	0.3024	0.2839	0.1728	0.5795	0.7507	0.1871	0.7078	0.7041	0.9801	0.5135	0.842	0.1144	0.4359	0.6984	0.1055	0.2205	0.4084	0.4131	0.4158	0.8337	0.9234	0.4795	0.6637	0.4478	0.8867	0.9841	0.5928	0.6106	0.8838	0.5061
Net100_Pair10_35	(Middle_occipital;Precuneus;Calcarine)<=>(Precentral;Postcentral)	(Default_mode;Central_executive)<=>(Motor)	0.2557	0.9268	0.02382	0.1838	0.8999	0.8262	0.3349	0.2105	0.0001973	0.8874	0.7762	0.008976	0.04475	0.1772	0.6057	0.02084	0.3001	0.2115	0.5859	0.4424	0.4614	0.09622	0.1859	0.3795	0.3565	0.2805	0.04629	0.6082	0.2908	0.0558
Net100_Pair11_35	(Angular;Middle_temporal)<=>(Precentral;Postcentral)	(Default_mode;Central_executive)<=>(Motor)	0.1889	0.8044	0.1234	0.1623	0.8719	0.3356	0.2378	0.2935	0.3769	0.002505	0.007059	0.07057	0.1616	0.6757	0.9043	0.5798	0.1144	0.0676	0.04722	0.04582	0.002656	0.3969	0.1538	0.7874	0.1147	0.6858	0.4208	0.6005	0.8884	0.04899
Net100_Pair12_35	(Middle_frontal;Cerebellum)<=>(Precentral;Postcentral)	(Central_executive;Default_mode)<=>(Motor)	0.7433	0.1099	0.9607	0.6788	0.04138	0.3352	0.1287	0.3691	0.2924	0.08081	0.1468	0.919	0.6892	0.1832	0.5357	0.4511	0.56	0.2658	0.6089	0.1034	0.823	0.07743	0.1904	0.5649	0.873	0.903	0.3097	0.2214	0.3283	0.3336
Net100_Pair13_35	(Superior_frontal)<=>(Precentral;Postcentral)	(Default_mode)<=>(Motor)	0.5621	0.9383	0.0003188	0.1362	0.2378	0.8997	0.002145	0.003632	0.3753	0.1255	0.000537	1.197e-05	0.000341	0.1221	0.08133	0.0009802	0.005285	0.001833	0.1656	0.003731	0.1238	0.0001596	0.00128	0.7611	5.578e-05	0.484	0.2129	0.5601	0.6103	0.07688
Net100_Pair14_35	(Cuneus;Superior_occipital)<=>(Precentral;Postcentral)	(Visual)<=>(Motor)	0.7333	0.4849	0.6666	0.04096	0.9216	0.5363	0.9199	0.8807	0.01152	0.9485	0.9489	0.1457	0.03722	0.4615	0.684	0.2751	0.811	0.4155	0.1989	0.6646	0.9214	0.8538	0.9962	0.9924	0.6612	0.1475	0.5913	0.2802	0.3838	0.3234
Net100_Pair15_35	(Insula;Anterior_cingulate)<=>(Precentral;Postcentral)	(Salience;Default_mode)<=>(Motor)	0.4246	0.2926	0.01274	0.314	0.3126	0.7266	0.002385	0.09541	0.9639	0.9757	0.4434	0.008917	0.0518	0.2541	0.5391	0.3163	0.02991	0.09495	0.7718	0.5981	0.06876	0.8189	0.01708	0.05754	0.07326	0.971	0.9279	0.9783	0.4143	0.05317
Net100_Pair16_35	(Inferior_occipital;Middle_occipital)<=>(Precentral;Postcentral)	(Visual)<=>(Motor)	0.7313	0.8628	0.4613	0.8126	0.03125	0.5449	0.04624	0.4177	0.6432	0.4241	0.6486	0.05917	0.5358	0.2836	0.08133	0.7621	0.1577	0.06604	0.3791	0.9818	0.2489	0.3281	0.03935	0.9738	0.8553	0.1813	0.5859	0.04675	0.04353	0.4993
Net100_Pair17_35	(Cerebellum)<=>(Precentral;Postcentral)	(Subcortical-cerebellum)<=>(Motor)	0.9685	0.01326	0.0763	0.01639	0.1291	0.6006	0.004807	0.002839	0.3107	0.07703	0.856	0.01335	0.07398	0.4126	0.5832	0.001287	0.007799	0.2006	0.04195	0.1448	0.1421	0.01445	0.01573	0.6076	0.2456	0.4378	0.8107	0.706	0.7578	0.002726
Net100_Pair18_35	(Inferior_parietal;Postcentral)<=>(Precentral;Postcentral)	(Attention;Central_executive;Salience)<=>(Motor)	0.5369	0.3892	0.0348	0.34	0.4195	0.5198	0.0002743	0.0004071	0.1552	0.71	0.2441	0.01295	0.08563	0.9218	0.05786	0.2352	0.0002325	0.2192	0.5749	0.6142	0.1099	0.3101	0.002681	0.7012	0.1829	0.1414	0.3509	0.3902	0.981	0.01447
Net100_Pair19_35	(Precuneus;Cuneus)<=>(Precentral;Postcentral)	(Default_mode;Central_executive)<=>(Motor)	0.7528	0.04173	0.539	0.5176	0.2022	0.7141	0.09439	0.0754	0.2285	0.6143	0.2311	0.1516	0.935	0.02512	0.8097	0.633	0.06052	0.3024	0.3038	0.9537	0.99	0.03287	0.1093	0.1131	0.004239	0.9428	0.3457	0.8843	0.7786	0.1104
Net100_Pair20_35	(Postcentral;Precentral)<=>(Precentral;Postcentral)	(Motor;Attention)<=>(Motor)	0.5715	0.2613	0.3578	0.7629	0.174	0.5716	0.1294	0.5921	0.5797	0.4423	0.1229	0.2068	0.1691	0.5591	0.4893	0.1588	0.5601	0.5308	0.5043	0.9978	0.7159	0.2489	0.1405	0.08581	0.3899	0.9466	0.5521	0.6035	0.7171	0.7383
Net100_Pair21_35	(Superior_frontal)<=>(Precentral;Postcentral)	(Default_mode;Central_executive)<=>(Motor)	0.1047	0.6313	0.3439	0.1719	0.127	0.6825	0.1132	0.4004	0.398	0.1406	0.2061	0.9693	0.9408	0.1484	0.1446	0.1113	0.2572	0.9045	0.5739	0.5839	0.1391	0.2768	0.3596	0.2688	0.06298	0.6541	0.528	0.7203	0.6981	0.213
Net100_Pair22_35	(Superior_temporal)<=>(Precentral;Postcentral)	(Default_mode;Motor)<=>(Motor)	0.8149	0.0181	0.704	0.5224	9.865e-05	0.4623	0.005618	0.001394	0.04244	0.1449	0.4097	2.564e-07	0.007298	0.01633	0.1013	0.3236	9.093e-05	7.15e-05	0.05303	0.03726	0.7984	0.0002215	0.00207	0.4901	0.2365	0.0203	0.0001092	0.7835	0.01856	0.002776
Net100_Pair23_35	(Cerebellum)<=>(Precentral;Postcentral)	(Subcortical-cerebellum)<=>(Motor)	0.7412	0.6589	0.1579	0.04641	0.3259	0.3717	0.1708	0.3668	0.2841	0.7223	0.4622	0.8828	0.2419	0.2172	0.8064	0.9054	0.4698	0.7259	0.3536	0.4319	0.1467	0.6229	0.3173	0.2691	0.1938	0.02445	0.5643	0.5509	0.5591	0.02911
Net100_Pair24_35	(Inferior_parietal;Angular)<=>(Precentral;Postcentral)	(Central_executive;Attention)<=>(Motor)	0.8492	0.4347	0.5655	0.6363	0.6902	0.7073	0.1764	0.2815	0.5428	0.2335	0.1473	0.5655	0.3857	0.05011	0.4165	0.7062	0.07365	0.2885	0.6147	0.3163	0.7813	0.8539	0.1647	0.1185	0.01162	0.3648	0.008039	0.42	0.3984	0.4163
Net100_Pair25_35	(Inferior_frontal;Precentral)<=>(Precentral;Postcentral)	(Central_executive)<=>(Motor)	0.3605	0.1981	0.006875	0.5604	0.4423	0.6551	0.0642	0.1094	0.2735	0.2708	0.6978	8.614e-05	0.134	0.625	0.5952	0.1312	0.04166	0.1268	0.02371	0.1371	0.04007	0.0133	0.09641	0.9023	0.1812	0.3006	0.6975	0.1487	0.1176	0.00855
Net100_Pair26_35	(Inferior_parietal;Inferior_frontal;SupraMarginal)<=>(Precentral;Postcentral)	(Attention;Central_executive)<=>(Motor)	0.7901	0.001564	0.0365	0.08134	0.1839	0.4944	0.8745	0.6521	0.1449	0.3546	0.9385	0.001556	0.001635	0.002845	0.1935	0.7998	0.6404	0.2924	0.5365	0.1957	0.1766	0.02525	0.7351	0.2251	0.177	0.0592	0.0013	0.09657	0.4059	0.005715
Net100_Pair27_35	(Precentral;Superior_frontal;Supp_motor_area)<=>(Precentral;Postcentral)	(Attention;Salience;Motor)<=>(Motor)	0.3556	0.9386	0.0141	0.02138	0.08454	0.5055	0.4336	0.6023	0.003424	0.4303	0.1869	0.1358	0.04914	0.009611	0.2097	0.3619	0.6587	0.294	0.5448	0.419	0.2098	0.2667	0.4945	0.1467	0.02117	0.1166	0.2085	0.5283	0.3738	0.1474
Net100_Pair28_35	(Supp_motor_area;Inferior_frontal)<=>(Precentral;Postcentral)	(Salience;Default_mode)<=>(Motor)	0.685	0.06392	0.2537	0.757	0.5741	0.9875	0.9488	0.9325	0.09213	0.6751	0.125	0.3345	0.5369	0.01373	0.005204	0.9691	0.7621	0.8074	0.2242	0.936	0.513	0.4335	0.5252	0.9886	0.005614	0.1291	0.02411	0.6015	0.8694	0.04678
Net100_Pair29_35	(SupraMarginal;Inferior_parietal)<=>(Precentral;Postcentral)	(Central_executive;Salience)<=>(Motor)	0.8049	0.9418	0.2527	0.2102	0.1951	0.2207	0.806	0.338	0.1006	0.5533	0.01342	0.0009748	0.05284	0.8483	0.3902	0.4721	0.4307	0.4329	0.01125	0.08625	0.5564	0.3534	0.8776	0.1648	0.01559	0.1032	7.326e-06	0.2944	0.03152	0.7155
Net100_Pair30_35	(Paracentral)<=>(Precentral;Postcentral)	(Motor)<=>(Motor)	0.87	0.3991	0.3259	0.9742	0.4041	0.1373	0.1061	0.1227	0.6707	0.8547	0.05302	0.6771	0.9516	0.7695	0.4563	0.2931	0.1326	0.3632	0.598	0.7762	0.4705	0.9165	0.09465	0.7769	0.238	0.8557	0.3002	0.1993	0.4031	0.5262
Net100_Pair31_35	(Middel_frontal)<=>(Precentral;Postcentral)	(Central_executive)<=>(Motor)	0.9041	0.6308	0.09079	0.365	0.005077	0.9927	0.06437	0.349	0.8625	0.5928	0.93	0.00856	0.005333	0.08631	0.2166	0.7009	0.1654	0.6449	0.9857	0.4651	0.4016	0.07211	0.1613	0.6069	0.6753	0.03292	0.5216	0.1717	0.07125	0.3635
Net100_Pair32_35	(Postcentral;Precentral)<=>(Precentral;Postcentral)	(Motor;Attention)<=>(Motor)	0.2008	0.6273	0.3657	0.5792	0.3127	0.8986	0.8518	0.7092	0.6288	0.2193	0.422	0.7187	0.928	0.5799	0.4746	0.3134	0.5452	0.7943	0.5504	0.1776	0.499	0.9819	0.7857	0.6034	0.834	0.5651	0.3622	0.7463	0.8592	0.5491
Net100_Pair33_35	(Inferior_frontal;Middle_temporal;Supp_motor_area)<=>(Precentral;Postcentral)	(Default_mode;Salience)<=>(Motor)	0.2318	0.4801	0.9028	0.984	0.005299	0.7032	0.6768	0.6181	0.204	0.1031	0.3546	0.1452	0.7661	0.07327	0.4156	0.779	0.9748	0.6141	0.6806	0.1428	0.4609	0.7015	0.9833	0.9326	0.7357	0.1355	0.4211	0.2641	0.03621	0.6275
Net100_Pair34_35	(Superior_parietal;Postcentral;Precuneus)<=>(Precentral;Postcentral)	(Attention)<=>(Motor)	0.2056	0.6356	0.8907	0.0003109	0.1	0.4782	0.1987	0.02368	7.675e-08	0.01678	0.0003372	9.689e-08	0.005506	0.3179	0.1289	0.6615	0.01172	4.134e-05	0.4119	0.01088	0.2989	0.5135	0.02589	0.0468	0.2554	3.155e-07	0.5182	0.6573	0.6264	0.1045
Net100_Pair1_36	(Calcarine;Lingual;Cuneus)<=>(Precuneus)	(Visual)<=>(Default_mode;Central_executive)	0.6303	0.4289	0.4378	0.4844	0.5703	0.7017	0.936	0.6585	0.4217	0.3036	0.1412	0.08991	0.7809	0.6439	0.3167	0.2009	0.7565	0.8729	0.47	0.2406	0.628	0.9663	0.9878	0.8219	0.2125	0.4677	0.2965	0.3413	0.09135	0.8572
Net100_Pair2_36	(Rolandic_operculum;SupraMarginal;Insula)<=>(Precuneus)	(Salience;Motor)<=>(Default_mode;Central_executive)	0.1101	0.2418	0.6987	0.2301	0.1233	0.01409	0.759	0.9942	0.31	0.8947	0.6566	0.5055	0.4362	2.266e-05	0.8438	0.7221	0.7546	0.8363	0.7567	0.3958	0.8967	0.5359	0.7589	0.2779	0.1456	0.1675	0.4155	0.6035	0.3878	0.1139
Net100_Pair3_36	(Lingual;Fusiform)<=>(Precuneus)	(Visual)<=>(Default_mode;Central_executive)	NA	0.7993	0.8789	NA	NA	NA	NA	NA	0.9764	NA	0.8691	NA	0.722	0.958	NA	NA	NA	NA	0.5892	NA	0.9543	NA	NA	0.9545	0.9661	0.608	NA	0.7625	NA	NA
Net100_Pair4_36	(Middle_occipital;Superior_occipital)<=>(Precuneus)	(Attention;Visual)<=>(Default_mode;Central_executive)	0.09592	0.1478	0.5283	0.3303	0.2974	0.5324	0.0002298	0.001608	0.5505	0.003551	0.5249	2.974e-05	2.567e-06	0.2115	0.2245	0.7912	0.0002502	6.862e-05	0.3652	0.0002341	0.01489	0.2897	0.006979	0.01386	0.5914	0.3909	0.01696	0.9859	0.7394	0.2133
Net100_Pair5_36	(Precuneus;Angular;Middle_cingulate)<=>(Precuneus)	(Default_mode;Central_executive)<=>(Default_mode;Central_executive)	0.2414	0.5234	0.4859	0.3105	0.7248	0.02498	0.6221	0.3195	0.04353	0.2963	0.9379	0.04171	0.1252	0.305	0.6692	0.1767	0.6548	0.1258	0.05218	0.9816	0.3337	0.8559	0.6196	0.4881	0.5876	0.1004	0.004381	0.1773	0.3059	0.008876
Net100_Pair6_36	(Postcentral;Precentral)<=>(Precuneus)	(Motor)<=>(Default_mode;Central_executive)	0.7529	0.08782	0.1666	0.4401	0.2622	0.6241	0.1095	0.1102	0.3881	0.6118	0.2715	0.008207	0.07961	0.09275	0.9312	0.9757	0.08724	0.1991	0.8592	0.1682	0.4239	0.1478	0.1214	0.262	0.421	0.3323	0.3393	0.3354	0.3461	0.8543
Net100_Pair7_36	(Superior_frontal;Anterior_cingulate)<=>(Precuneus)	(Default_mode;Limbic)<=>(Default_mode;Central_executive)	0.2896	0.1124	0.05485	0.1822	0.1958	0.209	0.05009	0.02001	0.9737	0.669	0.4559	0.4579	0.8218	0.9013	0.3664	0.65	0.05391	0.2887	0.9178	0.2907	0.1364	0.6431	0.1686	0.8511	0.7002	0.1336	0.2554	0.08547	0.5784	0.456
Net100_Pair8_36	(Calcarine;Lingual)<=>(Precuneus)	(Visual)<=>(Default_mode;Central_executive)	0.7288	0.7017	0.9486	0.2991	0.5108	0.985	0.0006282	0.007898	0.03092	0.7642	0.01823	0.7421	0.7442	0.08527	0.1578	0.02462	0.001847	0.4113	0.3479	0.1011	0.1557	0.001636	0.005155	0.04181	0.06876	0.05724	0.846	0.6226	0.127	0.01692
Net100_Pair9_36	(Middle_temporal;Temporal_pole)<=>(Precuneus)	(Default_mode)<=>(Default_mode;Central_executive)	0.5817	0.7409	0.2025	0.9292	0.06174	0.03152	0.0183	0.03102	0.05202	0.06436	0.0206	0.7961	0.8489	0.001943	0.02379	0.8624	0.04322	0.9602	0.4387	0.193	0.01353	0.3739	0.009437	0.4298	0.003757	0.543	0.4001	0.4715	0.8577	0.00411
Net100_Pair10_36	(Middle_occipital;Precuneus;Calcarine)<=>(Precuneus)	(Default_mode;Central_executive)<=>(Default_mode;Central_executive)	0.8092	0.3146	0.9229	0.9003	0.008749	0.946	0.4008	0.6786	0.6433	0.06271	0.8525	0.05299	0.04997	0.6738	0.2227	0.2381	0.7039	0.9172	0.3578	0.1603	0.4464	0.1364	0.7153	0.6093	0.6899	0.4693	0.9976	0.3553	0.2836	0.2997
Net100_Pair11_36	(Angular;Middle_temporal)<=>(Precuneus)	(Default_mode;Central_executive)<=>(Default_mode;Central_executive)	0.1081	0.3696	0.7992	0.1596	0.0026	0.8101	0.08285	0.05799	0.2049	0.9846	0.6898	0.2655	0.09498	0.3222	0.2882	0.01035	0.07769	0.6579	0.8679	0.3893	0.2395	0.09412	0.03235	0.01754	0.1376	0.275	0.2208	0.9131	0.1459	0.2024
Net100_Pair12_36	(Middle_frontal;Cerebellum)<=>(Precuneus)	(Central_executive;Default_mode)<=>(Default_mode;Central_executive)	0.1536	0.9308	0.1492	0.2897	0.04408	0.438	0.3116	0.1283	0.1255	0.5704	0.868	0.3316	0.264	0.5829	0.1047	0.7615	0.2586	0.1241	0.7197	0.8324	0.3188	0.7254	0.1541	0.4311	0.7396	0.2109	0.6968	0.7459	0.3509	0.006039
Net100_Pair13_36	(Superior_frontal)<=>(Precuneus)	(Default_mode)<=>(Default_mode;Central_executive)	0.04253	0.02951	0.6851	0.7577	0.01952	0.9402	0.9636	0.697	0.7228	0.2767	0.9989	0.02086	0.3284	0.01477	0.9013	0.2713	0.419	0.5826	0.004294	0.1521	0.3309	0.01731	0.8582	0.06392	0.1357	0.6462	0.02131	0.9061	0.5926	0.9671
Net100_Pair14_36	(Cuneus;Superior_occipital)<=>(Precuneus)	(Visual)<=>(Default_mode;Central_executive)	0.828	0.4069	0.1923	0.9254	0.9901	0.8183	0.106	0.1509	0.004139	0.3426	0.07747	0.1022	0.3299	0.1203	0.5522	0.2218	0.1794	0.9601	0.9232	0.8407	0.02317	0.8601	0.1363	0.06065	0.221	0.02825	0.1201	0.7572	0.7187	0.03668
Net100_Pair15_36	(Insula;Anterior_cingulate)<=>(Precuneus)	(Salience;Default_mode)<=>(Default_mode;Central_executive)	0.9053	0.06166	0.01009	0.9475	0.6522	0.0186	0.1694	0.1512	0.008371	0.4758	0.6087	0.04519	0.3	0.2749	0.2443	0.04019	0.07998	0.5501	0.05942	0.2924	0.9542	0.5753	0.2912	0.06991	0.1348	0.1599	0.1171	0.2179	0.8595	0.2002
Net100_Pair16_36	(Inferior_occipital;Middle_occipital)<=>(Precuneus)	(Visual)<=>(Default_mode;Central_executive)	0.3363	0.4565	0.9748	0.1833	0.05563	0.4009	0.04347	0.03842	0.003229	0.03848	0.6485	0.003733	0.4435	0.1991	0.4829	0.8903	0.03056	0.9624	0.859	0.007807	0.8107	0.615	0.01673	0.2655	0.804	0.5701	0.75	0.2625	0.7833	0.2382
Net100_Pair17_36	(Cerebellum)<=>(Precuneus)	(Subcortical-cerebellum)<=>(Default_mode;Central_executive)	0.4649	0.9454	0.8936	0.002899	0.006933	0.4511	0.0486	0.1871	5.691e-06	0.7486	0.0009235	0.04382	0.3148	0.9318	0.5104	0.4863	0.6179	0.306	0.03255	0.3489	0.07768	0.1371	0.1631	0.9613	0.03698	0.002564	0.8307	0.08548	0.592	0.0002187
Net100_Pair18_36	(Inferior_parietal;Postcentral)<=>(Precuneus)	(Attention;Central_executive;Salience)<=>(Default_mode;Central_executive)	0.8564	0.1561	0.5447	0.123	0.3417	0.238	0.6171	0.3351	0.004338	0.5079	0.2183	0.892	0.09895	0.7974	0.04903	0.6928	0.5245	0.2756	0.2375	0.622	0.8696	0.1432	0.4302	0.3007	0.4553	0.01	0.1457	0.9723	0.07468	0.1488
Net100_Pair19_36	(Precuneus;Cuneus)<=>(Precuneus)	(Default_mode;Central_executive)<=>(Default_mode;Central_executive)	0.722	0.1166	0.0906	0.3596	0.01592	0.4876	0.08739	0.03993	0.08752	0.03246	0.8186	0.1493	0.9068	0.08233	0.152	0.06631	0.02365	0.1996	0.1595	0.03169	0.9054	0.6209	0.07479	0.06127	0.06899	0.3255	0.08508	0.4747	0.4882	0.07184
Net100_Pair20_36	(Postcentral;Precentral)<=>(Precuneus)	(Motor;Attention)<=>(Default_mode;Central_executive)	0.8193	0.1878	0.701	0.5851	0.2206	0.9599	0.7048	0.5932	0.6811	0.6637	0.7771	0.5436	0.9496	0.5089	0.4689	0.4289	0.5916	0.4709	0.4587	0.6449	0.6259	0.4514	0.8501	0.5194	0.5363	0.5281	0.757	0.8212	0.09028	0.4347
Net100_Pair21_36	(Superior_frontal)<=>(Precuneus)	(Default_mode;Central_executive)<=>(Default_mode;Central_executive)	0.1368	0.5248	0.01801	0.2321	0.01952	0.1368	0.001004	0.0008042	0.7901	0.02145	0.1303	5.623e-05	0.0002488	0.5506	0.3913	0.002714	0.0007669	0.001102	0.2016	0.003076	0.1574	0.1598	0.004083	0.8199	0.09502	0.03792	0.1242	0.4198	0.2975	0.06243
Net100_Pair22_36	(Superior_temporal)<=>(Precuneus)	(Default_mode;Motor)<=>(Default_mode;Central_executive)	0.2431	0.03779	0.7705	0.2362	0.01219	0.06078	0.3733	0.9134	0.5753	0.4773	0.02698	0.3969	0.5093	0.2838	0.05722	0.771	0.6022	0.1475	0.5673	0.2358	0.2136	0.9533	0.8864	0.8484	0.7247	0.6728	0.1513	0.6367	0.5584	0.1085
Net100_Pair23_36	(Cerebellum)<=>(Precuneus)	(Subcortical-cerebellum)<=>(Default_mode;Central_executive)	0.3793	0.5958	0.09892	0.3364	0.4065	0.6606	0.07263	0.07448	0.2311	0.3838	0.2082	0.09878	0.2754	0.7615	0.09837	0.8465	0.08997	0.07407	0.7211	0.1793	0.3605	0.3451	0.05848	0.4932	0.3064	0.5916	0.3305	0.9661	0.8232	0.1855
Net100_Pair24_36	(Inferior_parietal;Angular)<=>(Precuneus)	(Central_executive;Attention)<=>(Default_mode;Central_executive)	0.4563	0.6102	0.4467	0.05511	0.1004	0.2691	0.7095	0.8166	0.03044	0.2437	0.8214	0.2294	0.3275	0.8544	0.002417	0.3294	0.5952	0.458	0.7001	0.9432	0.474	0.5538	0.8434	0.3158	0.9616	0.4066	0.4144	0.7972	0.5365	0.1788
Net100_Pair25_36	(Inferior_frontal;Precentral)<=>(Precuneus)	(Central_executive)<=>(Default_mode;Central_executive)	0.5826	0.764	0.5705	0.188	0.3496	0.7276	0.2173	0.2704	0.7258	0.5492	0.263	0.0437	0.03697	0.9572	0.08141	0.71	0.5475	0.785	0.3278	0.6023	0.4095	0.3292	0.2669	0.4149	0.1352	0.3133	0.3469	0.8898	0.9737	0.4801
Net100_Pair26_36	(Inferior_parietal;Inferior_frontal;SupraMarginal)<=>(Precuneus)	(Attention;Central_executive)<=>(Default_mode;Central_executive)	0.315	0.2015	0.003712	0.9755	0.04205	0.9422	0.3841	0.05829	0.6485	0.04462	0.6745	0.08795	0.5848	0.8726	0.02938	0.4948	0.07549	0.4106	0.812	0.08047	0.86	0.8136	0.1748	0.6941	0.4827	0.3556	0.08251	0.4056	0.6696	0.2659
Net100_Pair27_36	(Precentral;Superior_frontal;Supp_motor_area)<=>(Precuneus)	(Attention;Salience;Motor)<=>(Default_mode;Central_executive)	0.986	0.4952	0.2885	0.2526	0.1007	0.477	0.7467	0.9603	0.01477	0.7112	0.685	0.7067	0.6339	0.9953	0.6976	0.9119	0.5882	0.7767	0.6771	0.403	0.7807	0.142	0.6705	0.2621	0.4558	0.378	0.03295	0.8148	0.1153	0.9293
Net100_Pair28_36	(Supp_motor_area;Inferior_frontal)<=>(Precuneus)	(Salience;Default_mode)<=>(Default_mode;Central_executive)	0.1932	0.5629	0.4492	0.07527	0.4031	0.757	0.01162	0.002107	0.1347	0.2088	0.06724	2.199e-05	0.05391	0.4564	0.000514	0.3275	0.007728	0.01705	0.9471	0.2915	0.5096	0.7259	0.00305	0.4063	0.8032	0.7539	0.4679	0.2855	0.2213	0.7167
Net100_Pair29_36	(SupraMarginal;Inferior_parietal)<=>(Precuneus)	(Central_executive;Salience)<=>(Default_mode;Central_executive)	0.108	0.6009	0.4865	0.8797	0.6749	0.204	0.04994	0.05591	0.4735	0.4264	0.597	0.09402	0.1311	0.5084	0.4352	0.4621	0.01838	0.03824	0.5648	0.8146	0.7505	0.5893	0.04663	0.6521	0.9846	0.1655	0.07405	0.5033	0.09386	0.9526
Net100_Pair30_36	(Paracentral)<=>(Precuneus)	(Motor)<=>(Default_mode;Central_executive)	0.7929	0.09563	0.1545	0.1514	0.01552	0.1475	0.991	0.9824	0.4901	0.4728	0.03416	0.5441	0.9357	0.3237	0.4484	0.6257	0.8345	0.2081	0.03679	0.2919	0.8818	0.06898	0.6363	0.03902	0.005092	0.06127	0.9445	0.8479	0.1254	0.6198
Net100_Pair31_36	(Middel_frontal)<=>(Precuneus)	(Central_executive)<=>(Default_mode;Central_executive)	0.7379	0.6898	0.1578	0.5761	0.8926	0.3377	0.2809	0.3368	0.3128	0.3668	0.193	0.2902	0.6519	0.221	0.5254	0.9771	0.3315	0.5234	0.3306	0.3862	0.4973	0.5592	0.3924	0.9346	0.1512	0.7066	0.5402	0.4873	0.8937	0.9306
Net100_Pair32_36	(Postcentral;Precentral)<=>(Precuneus)	(Motor;Attention)<=>(Default_mode;Central_executive)	0.789	0.8579	0.5328	0.5106	0.3499	0.07845	0.3036	0.2804	0.3537	0.4029	0.2096	0.8156	0.9673	0.6578	0.9483	0.409	0.3058	0.1669	0.1919	0.2919	0.92	0.4134	0.3584	0.4255	0.5415	0.38	0.3579	0.3621	0.6519	0.7569
Net100_Pair33_36	(Inferior_frontal;Middle_temporal;Supp_motor_area)<=>(Precuneus)	(Default_mode;Salience)<=>(Default_mode;Central_executive)	0.6745	0.3942	0.5602	0.5492	0.07641	0.6992	0.01238	0.01896	0.924	0.06957	0.09357	0.007855	0.2707	0.7335	0.2893	0.9268	0.02839	0.5227	0.9354	0.148	0.09673	0.8692	0.02536	0.324	0.1399	0.8863	0.0551	0.4864	0.3081	0.9218
Net100_Pair34_36	(Superior_parietal;Postcentral;Precuneus)<=>(Precuneus)	(Attention)<=>(Default_mode;Central_executive)	0.523	0.3723	0.4709	0.851	0.678	0.3374	0.7822	0.7075	0.537	0.2973	0.8877	0.5917	0.9755	0.9831	0.6201	0.4825	0.4022	0.9375	0.1634	0.3109	0.4517	0.5111	0.9095	0.9276	0.3474	0.801	0.5806	0.3322	0.5987	0.8768
Net100_Pair35_36	(Precentral;Postcentral)<=>(Precuneus)	(Motor)<=>(Default_mode;Central_executive)	0.4545	0.007172	0.5012	0.765	0.0118	0.277	0.8218	0.98	0.278	0.4363	0.1046	0.006258	0.04962	0.4451	0.8539	0.3863	0.9091	0.4734	0.2857	0.3962	0.8872	0.1232	0.4932	0.8623	0.6733	0.7244	0.6084	0.5102	0.1602	0.5742
Net100_Pair1_37	(Calcarine;Lingual;Cuneus)<=>(Middle_frontal)	(Visual)<=>(Central_executive;Salience)	0.1371	0.5649	0.4267	0.8576	0.1633	0.6646	0.7848	0.9992	0.2395	0.9174	0.7116	0.2005	0.3164	0.2618	0.5124	0.3337	0.9185	0.6543	0.5405	0.629	0.2871	0.6791	0.5649	0.5667	0.8425	0.6173	0.3852	0.3017	0.3527	0.2318
Net100_Pair2_37	(Rolandic_operculum;SupraMarginal;Insula)<=>(Middle_frontal)	(Salience;Motor)<=>(Central_executive;Salience)	0.7502	0.7855	0.8357	0.3026	0.4572	0.9737	0.4028	0.3529	0.7931	0.4784	0.2621	0.5545	0.4369	0.2009	0.2694	0.6666	0.3268	0.5783	0.8722	0.4468	0.8916	0.746	0.3617	0.3369	0.7919	0.9304	0.7582	0.6657	0.5375	0.8087
Net100_Pair3_37	(Lingual;Fusiform)<=>(Middle_frontal)	(Visual)<=>(Central_executive;Salience)	0.7244	0.2413	0.5475	0.3247	0.6161	0.8243	0.8083	0.4407	0.3987	0.6761	0.8508	0.09292	0.3493	0.2571	0.4458	0.9993	0.7532	0.2293	0.4278	0.823	0.9208	0.4813	0.9169	0.05449	0.2499	0.2967	0.7239	0.7979	0.8794	0.4217
Net100_Pair4_37	(Middle_occipital;Superior_occipital)<=>(Middle_frontal)	(Attention;Visual)<=>(Central_executive;Salience)	NA	NA	NA	NA	NA	NA	NA	NA	NA	NA	NA	NA	NA	NA	NA	NA	NA	NA	NA	NA	NA	NA	NA	NA	NA	NA	NA	NA	NA	NA
Net100_Pair5_37	(Precuneus;Angular;Middle_cingulate)<=>(Middle_frontal)	(Default_mode;Central_executive)<=>(Central_executive;Salience)	0.05776	0.6902	0.8299	0.6829	0.359	0.08822	0.7833	0.3435	0.8747	0.9531	0.05865	0.7096	0.2202	0.8479	0.5002	0.7403	0.248	0.6945	0.9523	0.8764	0.4555	0.2915	0.4971	0.648	0.04417	0.8367	0.7975	0.6014	0.3652	0.3805
Net100_Pair6_37	(Postcentral;Precentral)<=>(Middle_frontal)	(Motor)<=>(Central_executive;Salience)	NA	NA	0.7675	NA	NA	NA	0.7697	0.9255	0.7143	NA	0.7978	0.9451	NA	0.7759	NA	NA	NA	NA	NA	NA	0.7829	NA	0.9759	0.7847	0.7721	0.7783	NA	NA	NA	NA
Net100_Pair7_37	(Superior_frontal;Anterior_cingulate)<=>(Middle_frontal)	(Default_mode;Limbic)<=>(Central_executive;Salience)	0.8581	0.6196	0.7919	0.6401	0.8752	0.3639	0.262	0.2307	0.5806	0.4523	0.8892	0.4334	NA	0.6693	0.5236	0.6027	0.1884	0.284	0.5516	0.4091	0.6953	0.9731	0.2569	0.4319	0.8655	0.9175	0.6245	NA	NA	0.4244
Net100_Pair8_37	(Calcarine;Lingual)<=>(Middle_frontal)	(Visual)<=>(Central_executive;Salience)	0.9989	0.9726	0.1376	0.5053	0.1107	0.5722	0.9242	0.8596	0.2789	0.3251	0.5047	0.3149	0.2419	0.5444	0.7772	0.004802	0.6274	0.4064	0.6816	0.4831	0.04899	0.04385	0.7607	0.4199	0.3693	0.2488	0.4547	0.2268	0.02456	0.04464
Net100_Pair9_37	(Middle_temporal;Temporal_pole)<=>(Middle_frontal)	(Default_mode)<=>(Central_executive;Salience)	0.8581	0.1046	0.7071	0.8079	0.8505	0.227	0.6353	0.9451	0.172	0.1456	0.4243	0.6313	0.9002	0.5216	0.02462	0.7396	0.7016	0.5302	0.6492	0.2181	0.04181	0.0483	0.7195	0.7817	0.5211	0.08289	0.2603	0.3965	0.9584	0.03365
Net100_Pair10_37	(Middle_occipital;Precuneus;Calcarine)<=>(Middle_frontal)	(Default_mode;Central_executive)<=>(Central_executive;Salience)	0.9882	0.5755	0.066	0.009939	0.3531	0.5813	0.9808	0.7705	0.8394	0.2228	0.163	0.09667	0.1791	0.03241	0.00725	0.6857	0.6211	0.7019	0.2339	0.4261	0.1011	0.329	0.4401	0.8082	0.04981	0.9823	0.6065	0.5476	0.8087	0.6993
Net100_Pair11_37	(Angular;Middle_temporal)<=>(Middle_frontal)	(Default_mode;Central_executive)<=>(Central_executive;Salience)	0.3446	0.6039	0.8043	0.1699	0.6968	0.008935	0.05329	0.03799	0.08876	0.6354	0.9076	0.02186	0.1502	0.8843	0.9373	0.006246	0.01963	0.1462	0.8857	0.99	0.3929	0.008746	0.04072	0.6111	0.6771	0.2553	0.5622	0.7423	0.6769	0.0495
Net100_Pair12_37	(Middle_frontal;Cerebellum)<=>(Middle_frontal)	(Central_executive;Default_mode)<=>(Central_executive;Salience)	0.2488	0.3799	0.6498	0.08391	0.1051	0.256	0.2919	0.6356	0.06371	0.08509	0.2355	0.3121	0.4694	0.8337	0.4171	0.7822	0.6695	0.2624	0.6891	0.0657	0.1763	0.4302	0.5381	0.8097	0.4247	0.04189	0.238	0.4752	0.9995	0.8429
Net100_Pair13_37	(Superior_frontal)<=>(Middle_frontal)	(Default_mode)<=>(Central_executive;Salience)	0.1025	0.923	0.2744	0.7274	0.03647	0.8326	0.1508	0.125	0.09437	0.33	0.7757	0.01685	0.08915	0.9408	0.8101	0.4269	0.4772	0.07164	0.9823	0.418	0.4781	0.5477	0.3373	0.8245	0.64	0.6645	0.4845	0.9535	0.3138	0.1146
Net100_Pair14_37	(Cuneus;Superior_occipital)<=>(Middle_frontal)	(Visual)<=>(Central_executive;Salience)	0.08921	0.6817	0.5209	0.307	0.3151	0.09329	0.7804	0.9409	0.4093	0.7293	0.4478	0.6907	0.3111	0.5098	0.4361	8.466e-05	0.9165	0.526	0.08682	0.7146	0.3205	0.01173	0.5745	0.5452	0.7338	0.5112	0.4454	0.3555	0.02574	0.04745
Net100_Pair15_37	(Insula;Anterior_cingulate)<=>(Middle_frontal)	(Salience;Default_mode)<=>(Central_executive;Salience)	0.9583	0.8917	0.8361	0.9809	0.2529	0.7127	0.4357	0.8081	0.1471	0.1901	0.03837	0.3775	0.8219	0.682	0.1709	0.7885	0.9906	0.7889	0.4166	0.1453	0.2895	0.8676	0.8121	0.563	0.147	0.3715	0.6368	0.9083	0.7448	0.03497
Net100_Pair16_37	(Inferior_occipital;Middle_occipital)<=>(Middle_frontal)	(Visual)<=>(Central_executive;Salience)	NA	NA	0.9117	0.6163	NA	0.7001	0.7903	NA	0.7069	NA	0.8051	NA	0.5284	0.8009	NA	NA	NA	NA	NA	NA	0.9343	NA	0.7925	0.7393	0.7566	NA	NA	NA	NA	NA
Net100_Pair17_37	(Cerebellum)<=>(Middle_frontal)	(Subcortical-cerebellum)<=>(Central_executive;Salience)	0.3185	0.481	0.6215	0.6495	0.2329	0.03687	0.4818	0.9908	0.5509	0.9077	0.3939	0.798	0.3314	0.4448	0.4902	0.8234	0.6878	0.8693	0.7809	0.9231	0.7223	0.2979	0.6409	0.9012	0.8729	0.118	0.3726	0.6444	0.2304	0.8284
Net100_Pair18_37	(Inferior_parietal;Postcentral)<=>(Middle_frontal)	(Attention;Central_executive;Salience)<=>(Central_executive;Salience)	0.821	0.5156	0.5952	0.8436	0.9002	0.2557	0.3506	0.4587	0.3103	0.4842	0.7396	0.9488	NA	0.7088	0.6822	0.5607	0.7051	0.3799	0.3324	0.4317	0.4798	0.9021	0.4449	0.9993	0.8011	0.9314	0.4637	NA	0.8454	0.6226
Net100_Pair19_37	(Precuneus;Cuneus)<=>(Middle_frontal)	(Default_mode;Central_executive)<=>(Central_executive;Salience)	0.2728	0.1983	0.3882	0.5011	0.1575	0.02081	0.8251	0.3746	0.292	0.6775	0.4894	0.4647	0.4465	0.8335	0.3262	0.3503	0.2115	0.2078	0.3003	0.6614	0.3827	0.1697	0.7011	0.0121	0.5021	0.187	0.1155	0.03024	0.2478	0.6289
Net100_Pair20_37	(Postcentral;Precentral)<=>(Middle_frontal)	(Motor;Attention)<=>(Central_executive;Salience)	0.7031	0.2453	0.07822	0.1806	0.5555	0.1225	0.2502	0.2554	0.6456	0.1692	0.005016	0.1415	0.7889	0.675	0.9996	0.3391	0.1389	0.7935	0.76	0.1265	0.2574	0.7502	0.3492	0.2632	0.4271	0.7637	0.4689	0.8449	0.5995	0.7753
Net100_Pair21_37	(Superior_frontal)<=>(Middle_frontal)	(Default_mode;Central_executive)<=>(Central_executive;Salience)	0.9879	0.5467	0.8513	0.3454	0.779	0.6259	0.6578	0.6368	0.3772	0.4844	0.3954	0.2903	0.9829	0.7175	0.7177	0.1951	0.6472	0.596	0.9674	0.3809	0.3855	0.4493	0.4661	0.2688	0.8549	0.4622	0.5167	0.57	0.8521	0.6086
Net100_Pair22_37	(Superior_temporal)<=>(Middle_frontal)	(Default_mode;Motor)<=>(Central_executive;Salience)	0.1041	0.292	0.2759	0.6805	0.2452	0.6819	0.31	0.1578	0.3399	0.1227	0.1418	0.4412	0.517	0.3474	0.1967	0.88	0.112	0.5332	0.189	0.274	0.2599	0.1254	0.4117	0.3293	0.2476	0.3351	0.8469	0.4371	0.532	0.1518
Net100_Pair23_37	(Cerebellum)<=>(Middle_frontal)	(Subcortical-cerebellum)<=>(Central_executive;Salience)	0.0635	0.09829	0.2635	0.9926	0.5815	0.2754	0.6045	0.8241	0.98	0.1391	0.6802	0.8825	0.2188	0.1769	0.9576	0.8443	0.8414	0.5904	0.5484	0.07879	0.04635	0.7228	0.9385	0.6661	0.568	0.6527	0.3885	0.3603	0.1021	0.06158
Net100_Pair24_37	(Inferior_parietal;Angular)<=>(Middle_frontal)	(Central_executive;Attention)<=>(Central_executive;Salience)	0.3358	0.03966	0.1307	0.789	0.3471	0.5397	0.8987	0.7591	0.0887	0.431	0.2057	0.1862	0.6457	0.2729	0.9295	0.9503	0.853	0.93	0.03964	0.4274	0.9539	0.3047	0.9746	0.7328	0.1386	0.9137	0.08615	0.6158	0.3708	0.984
Net100_Pair25_37	(Inferior_frontal;Precentral)<=>(Middle_frontal)	(Central_executive)<=>(Central_executive;Salience)	0.1246	0.9291	0.8895	0.2839	0.1555	0.9645	0.2569	0.7884	0.8428	0.2998	0.1258	0.08623	0.09765	0.2423	0.7009	0.5643	0.707	0.146	0.8906	0.3231	0.6149	0.9971	0.935	0.4718	0.2533	0.7416	0.85	0.1524	0.5178	0.06828
Net100_Pair26_37	(Inferior_parietal;Inferior_frontal;SupraMarginal)<=>(Middle_frontal)	(Attention;Central_executive)<=>(Central_executive;Salience)	0.832	0.5123	0.7477	0.3296	0.1577	0.5235	0.3559	0.3864	0.006753	0.2121	0.2122	0.5291	0.03721	0.7446	0.7248	0.4914	0.658	0.5719	0.4134	0.1291	0.8424	0.4399	0.5786	0.3868	0.3686	0.1008	0.1999	0.3826	0.7608	0.5463
Net100_Pair27_37	(Precentral;Superior_frontal;Supp_motor_area)<=>(Middle_frontal)	(Attention;Salience;Motor)<=>(Central_executive;Salience)	0.2138	0.4239	0.9889	0.8025	0.026	0.422	0.5689	0.1787	0.8933	0.8136	0.4416	0.5096	0.2362	0.4054	0.05577	0.1475	0.07421	0.6874	0.5425	0.3861	0.9278	0.212	0.3271	0.6039	0.4431	0.7571	0.6761	0.2266	0.2608	0.5345
Net100_Pair28_37	(Supp_motor_area;Inferior_frontal)<=>(Middle_frontal)	(Salience;Default_mode)<=>(Central_executive;Salience)	0.5965	0.808	0.9371	0.9625	0.01803	0.03667	0.2057	0.1373	0.3993	0.9807	0.1619	0.02829	0.2231	0.1391	0.5889	0.2344	0.3059	0.7933	0.4947	0.4883	0.8436	0.5956	0.08808	0.07957	0.01352	0.0579	0.00042	0.145	0.0539	0.9641
Net100_Pair29_37	(SupraMarginal;Inferior_parietal)<=>(Middle_frontal)	(Central_executive;Salience)<=>(Central_executive;Salience)	0.4585	0.113	0.3132	0.6059	0.01522	0.02526	0.6517	0.06054	0.887	0.1246	0.6384	0.006923	0.09302	0.07359	0.989	0.6254	0.07743	0.09259	0.2209	0.1467	0.2353	0.7705	0.1276	0.8201	0.06913	0.5071	0.08048	0.5887	0.5207	0.7862
Net100_Pair30_37	(Paracentral)<=>(Middle_frontal)	(Motor)<=>(Central_executive;Salience)	0.6259	0.8253	0.2798	0.7202	0.4279	0.03825	0.319	0.5122	0.2444	0.5479	0.8407	0.217	0.2952	0.08147	0.8964	0.3482	0.8702	0.8408	0.6258	0.9967	0.4324	0.9706	0.4192	0.5803	0.238	0.9922	0.1594	0.4157	0.6923	0.2444
Net100_Pair31_37	(Middel_frontal)<=>(Middle_frontal)	(Central_executive)<=>(Central_executive;Salience)	0.03714	0.006845	0.001475	0.8497	0.02101	0.9779	0.7745	0.6241	0.4572	0.526	0.9435	0.3701	0.4423	0.3251	0.1675	0.2672	0.8407	0.2152	0.7798	0.9948	0.05878	0.4552	0.7882	0.05605	0.5591	0.1924	0.4887	0.7057	0.286	0.09103
Net100_Pair32_37	(Postcentral;Precentral)<=>(Middle_frontal)	(Motor;Attention)<=>(Central_executive;Salience)	0.6831	0.04368	0.408	0.06578	0.003862	0.8038	0.6083	0.7151	0.2255	0.08395	0.8398	0.0463	0.01524	0.1438	0.5706	0.2813	0.6394	0.009503	0.05204	0.113	0.2686	0.4169	0.9334	0.4747	0.9767	0.5304	0.3787	0.9853	0.8035	0.4788
Net100_Pair33_37	(Inferior_frontal;Middle_temporal;Supp_motor_area)<=>(Middle_frontal)	(Default_mode;Salience)<=>(Central_executive;Salience)	NA	NA	NA	NA	NA	NA	NA	NA	NA	NA	NA	NA	NA	NA	0.9171	NA	NA	NA	NA	NA	NA	NA	NA	NA	NA	NA	NA	0.5588	NA	NA
Net100_Pair34_37	(Superior_parietal;Postcentral;Precuneus)<=>(Middle_frontal)	(Attention)<=>(Central_executive;Salience)	0.9753	0.2824	0.7528	0.9039	0.791	0.2201	0.8319	0.9608	0.5364	0.432	0.002091	0.5503	0.8973	0.3707	0.9069	0.1889	0.706	0.04677	0.1061	0.9	0.7101	0.4318	0.5859	0.1599	0.06176	0.9118	0.01794	0.3646	0.1998	0.5752
Net100_Pair35_37	(Precentral;Postcentral)<=>(Middle_frontal)	(Motor)<=>(Central_executive;Salience)	0.9334	0.7593	0.2954	0.7826	0.652	0.3686	0.05139	0.003015	0.9547	0.2349	0.07407	0.01708	0.9663	0.5619	0.7071	0.3558	0.02217	0.2879	0.09224	0.7207	0.09287	0.7015	0.02964	0.3467	0.1351	0.2463	0.03122	0.9573	0.7389	0.9948
Net100_Pair36_37	(Precuneus)<=>(Middle_frontal)	(Default_mode;Central_executive)<=>(Central_executive;Salience)	0.6559	0.885	0.2951	0.9834	0.02705	0.09875	0.02633	0.02227	0.6749	0.1395	0.2238	0.2882	0.4378	0.7811	0.9404	0.5713	0.0235	0.05746	0.8159	0.1345	0.678	0.1631	0.006393	0.8827	0.9149	0.6828	0.7334	0.7277	0.7004	0.2142
Net100_Pair1_38	(Calcarine;Lingual;Cuneus)<=>(Putamen;Caudate)	(Visual)<=>(Subcortical-cerebellum)	0.9923	NA	0.3878	0.445	0.6901	0.4797	0.8814	0.802	0.6109	0.6459	0.5097	0.6917	0.4974	0.6508	0.7818	0.5256	0.5376	0.5714	0.8469	0.5257	0.6059	0.5808	0.6482	0.5646	0.6126	0.7783	0.533	0.1937	0.7108	0.6802
Net100_Pair2_38	(Rolandic_operculum;SupraMarginal;Insula)<=>(Putamen;Caudate)	(Salience;Motor)<=>(Subcortical-cerebellum)	0.4827	0.7818	0.05728	0.4253	0.5854	0.667	0.9172	0.9886	0.1735	0.1544	0.7248	0.3586	0.5336	0.9947	0.2834	0.3624	0.5807	0.5293	0.05466	0.3899	0.02446	0.2704	0.7545	0.2118	0.4935	0.2343	0.7707	0.8919	0.0359	0.00432
Net100_Pair3_38	(Lingual;Fusiform)<=>(Putamen;Caudate)	(Visual)<=>(Subcortical-cerebellum)	0.3762	0.8529	0.7895	0.7215	0.9707	0.1583	0.5137	0.9171	0.329	0.1284	0.1255	0.7824	0.8118	0.07903	0.2376	0.2651	0.8872	0.3445	0.9271	0.1447	0.7224	0.943	0.8607	0.3688	0.04997	0.2411	0.9673	0.6514	0.2953	0.9478
Net100_Pair4_38	(Middle_occipital;Superior_occipital)<=>(Putamen;Caudate)	(Attention;Visual)<=>(Subcortical-cerebellum)	0.613	0.1396	0.2219	0.2778	0.8643	0.4247	0.2662	0.2688	0.2073	0.8037	0.07782	0.03864	0.3012	0.8205	0.01787	0.4199	0.6907	0.6117	0.05369	0.8373	0.4977	0.8813	0.3308	0.705	0.04987	0.03786	0.01309	0.8868	0.8347	0.4016
Net100_Pair5_38	(Precuneus;Angular;Middle_cingulate)<=>(Putamen;Caudate)	(Default_mode;Central_executive)<=>(Subcortical-cerebellum)	0.5046	0.1658	0.1075	0.7194	0.02527	0.653	0.04112	0.12	0.1006	0.3695	0.8574	0.2209	0.7416	0.9925	0.8831	0.9585	0.09178	0.085	0.3161	0.769	0.2961	0.7479	0.02405	0.682	0.1979	0.9515	0.1061	0.8227	0.8979	0.3507
Net100_Pair6_38	(Postcentral;Precentral)<=>(Putamen;Caudate)	(Motor)<=>(Subcortical-cerebellum)	0.5301	0.1924	0.9848	0.1309	0.001736	0.5613	0.009639	0.001673	0.9665	0.4124	0.08458	2.134e-05	0.001566	0.1787	0.2771	0.7105	0.02593	0.0002669	0.6954	0.09282	0.4967	0.6569	0.007791	0.2419	0.314	0.2137	0.05265	0.2459	0.6512	0.2862
Net100_Pair7_38	(Superior_frontal;Anterior_cingulate)<=>(Putamen;Caudate)	(Default_mode;Limbic)<=>(Subcortical-cerebellum)	0.2358	0.8242	0.3252	0.371	0.06015	0.3634	0.8946	0.4392	0.5151	0.5095	0.1699	0.1563	0.08346	0.4959	0.3718	0.5038	0.7624	0.9751	0.1972	0.5208	0.4675	0.04442	0.7747	0.724	0.6573	0.6585	0.3534	0.3253	0.5944	0.3893
Net100_Pair8_38	(Calcarine;Lingual)<=>(Putamen;Caudate)	(Visual)<=>(Subcortical-cerebellum)	0.6969	0.1665	0.4663	0.009505	0.1082	0.7149	0.489	0.5645	0.1607	0.08596	0.3952	0.05927	0.3121	0.9415	0.5187	0.2551	0.7024	0.3131	0.04344	0.1426	0.2763	0.0008226	0.2905	0.5411	0.2921	0.1218	0.4585	0.497	0.3029	0.9824
Net100_Pair9_38	(Middle_temporal;Temporal_pole)<=>(Putamen;Caudate)	(Default_mode)<=>(Subcortical-cerebellum)	0.9059	0.4681	0.4241	0.9933	0.6589	0.8325	0.1979	0.4457	0.09734	0.2844	0.7981	0.4387	0.8642	0.2034	0.171	0.8873	0.2409	0.5776	0.6071	0.2804	0.9298	0.5564	0.4805	0.3428	0.4168	0.8287	0.6934	0.7687	0.1834	0.2392
Net100_Pair10_38	(Middle_occipital;Precuneus;Calcarine)<=>(Putamen;Caudate)	(Default_mode;Central_executive)<=>(Subcortical-cerebellum)	0.4642	0.1094	0.005455	0.09713	0.4888	0.01112	0.6647	0.41	0.4043	0.2937	0.6992	0.4198	0.898	0.667	0.268	0.02142	0.621	0.2923	0.7882	0.2981	0.1011	0.03376	0.425	0.7842	0.3359	0.8809	0.9209	0.8935	0.004499	0.8315
Net100_Pair11_38	(Angular;Middle_temporal)<=>(Putamen;Caudate)	(Default_mode;Central_executive)<=>(Subcortical-cerebellum)	0.8088	0.008131	0.3296	0.4308	0.02081	0.07545	0.09363	0.03344	0.2303	0.04596	0.02536	1.059e-06	0.01676	0.8757	0.02165	0.1901	0.03252	0.04892	0.01889	0.02926	0.7176	0.0526	0.02446	0.155	0.1636	0.03208	0.6501	0.7315	0.1325	0.5244
Net100_Pair12_38	(Middle_frontal;Cerebellum)<=>(Putamen;Caudate)	(Central_executive;Default_mode)<=>(Subcortical-cerebellum)	0.4971	0.8139	0.3796	0.05412	0.3972	0.6176	0.6743	0.2669	0.1406	0.2828	0.1116	0.5803	0.8233	0.1836	0.1379	0.8329	0.3756	0.1266	0.7255	0.6357	0.5466	0.4695	0.3818	0.256	0.2366	0.1985	0.9393	0.4814	0.3869	0.266
Net100_Pair13_38	(Superior_frontal)<=>(Putamen;Caudate)	(Default_mode)<=>(Subcortical-cerebellum)	0.3029	0.0838	0.9495	0.5213	0.3266	0.5611	0.8499	0.2784	0.9866	0.08924	0.8181	0.506	0.4379	0.05295	0.3968	0.7477	0.2552	0.5574	0.1524	0.09316	0.5169	0.1371	0.5517	0.9639	0.3914	0.8636	0.4005	0.2714	0.5632	0.8897
Net100_Pair14_38	(Cuneus;Superior_occipital)<=>(Putamen;Caudate)	(Visual)<=>(Subcortical-cerebellum)	0.5185	0.2931	0.3484	0.7413	0.5999	0.8685	0.7026	0.4098	0.2478	0.2821	0.4775	0.4793	0.7296	0.3088	0.5604	0.6386	0.6107	0.8575	0.668	0.2915	0.6566	0.1559	0.4149	0.06268	0.5582	0.1754	0.8454	0.8902	0.9276	0.6299
Net100_Pair15_38	(Insula;Anterior_cingulate)<=>(Putamen;Caudate)	(Salience;Default_mode)<=>(Subcortical-cerebellum)	0.506	0.1552	0.6205	0.2521	0.6164	0.9475	0.8286	0.6398	0.9779	0.05682	0.4628	0.3869	0.8665	0.465	0.4355	0.08617	0.9409	0.6296	0.4411	0.1719	0.6646	0.5814	0.9335	0.2676	0.5256	0.3566	0.2785	0.434	0.9344	0.6425
Net100_Pair16_38	(Inferior_occipital;Middle_occipital)<=>(Putamen;Caudate)	(Visual)<=>(Subcortical-cerebellum)	0.3579	0.5018	0.1872	0.3215	0.02309	0.7535	0.008555	0.002309	0.5364	0.6264	0.7708	0.3313	0.4219	0.6255	0.6111	0.8605	0.001628	0.05711	0.9575	0.8484	0.8662	0.7233	0.00215	0.0219	0.8716	0.6995	0.5384	0.9668	0.3907	0.6992
Net100_Pair17_38	(Cerebellum)<=>(Putamen;Caudate)	(Subcortical-cerebellum)<=>(Subcortical-cerebellum)	0.7219	0.1899	0.6693	0.5075	0.05079	0.7632	0.001205	0.002677	0.3667	0.423	0.1266	0.0004309	0.06026	0.6039	0.9304	0.4735	0.001089	0.003407	0.7084	0.4064	0.9304	0.02691	0.001597	0.6244	0.4846	0.9603	0.2256	0.5003	0.3714	0.1693
Net100_Pair18_38	(Inferior_parietal;Postcentral)<=>(Putamen;Caudate)	(Attention;Central_executive;Salience)<=>(Subcortical-cerebellum)	0.3638	0.05289	0.95	0.9317	0.02954	0.1332	0.3374	0.3143	0.4681	0.0728	0.9084	0.03776	0.5786	0.3572	0.3097	0.02154	0.3065	0.9623	0.1132	0.1479	0.3438	0.01375	0.3718	0.8723	0.7865	0.3654	0.1453	0.6232	0.09862	0.3147
Net100_Pair19_38	(Precuneus;Cuneus)<=>(Putamen;Caudate)	(Default_mode;Central_executive)<=>(Subcortical-cerebellum)	0.7172	0.009727	0.4818	0.5193	0.7277	0.8155	0.03697	0.08152	0.3306	0.4607	0.8591	0.01221	0.05034	0.6417	0.7287	0.8849	0.07293	0.9314	0.1785	0.2606	0.2993	0.8094	0.2485	0.4751	0.3514	0.5524	0.4367	0.4772	0.776	0.8917
Net100_Pair20_38	(Postcentral;Precentral)<=>(Putamen;Caudate)	(Motor;Attention)<=>(Subcortical-cerebellum)	0.3854	0.732	0.9176	0.8739	0.2812	0.5062	0.5086	0.2884	0.9791	0.8526	0.1061	0.303	0.7331	0.4601	0.1948	0.2891	0.4756	0.1289	0.4795	0.9218	0.3939	0.2963	0.2907	0.03057	0.2618	0.5685	0.2538	0.4033	0.3521	0.4508
Net100_Pair21_38	(Superior_frontal)<=>(Putamen;Caudate)	(Default_mode;Central_executive)<=>(Subcortical-cerebellum)	0.8009	0.478	0.6506	0.7866	0.2351	0.7525	0.1135	0.04126	0.4232	0.3962	0.1487	0.03479	0.02386	0.6528	0.6955	0.4739	0.02533	0.1761	0.1881	0.7282	0.1802	0.2364	0.0326	0.1747	0.7843	0.09218	0.699	0.3399	0.5443	0.6432
Net100_Pair22_38	(Superior_temporal)<=>(Putamen;Caudate)	(Default_mode;Motor)<=>(Subcortical-cerebellum)	0.3994	0.2112	0.964	0.2619	0.04105	0.02972	0.2947	0.3843	0.3023	0.04639	0.07076	0.01009	0.9573	0.5014	0.1337	0.7027	0.4733	0.4389	0.8216	0.08106	0.527	0.1484	0.2152	0.3235	0.1285	0.8084	0.02557	0.664	0.2677	0.7184
Net100_Pair23_38	(Cerebellum)<=>(Putamen;Caudate)	(Subcortical-cerebellum)<=>(Subcortical-cerebellum)	0.4933	0.00771	0.3817	0.1152	0.3	0.3208	0.04972	0.04345	0.5033	0.3974	0.9938	0.004265	0.0004212	0.007168	0.07459	0.5488	0.04435	0.02091	0.2085	0.1486	0.8643	0.05724	0.01822	0.09309	0.2421	0.94	0.01492	0.662	0.7587	0.396
Net100_Pair24_38	(Inferior_parietal;Angular)<=>(Putamen;Caudate)	(Central_executive;Attention)<=>(Subcortical-cerebellum)	0.9587	0.3115	0.188	0.9693	0.8475	0.6271	0.2929	0.1183	0.8925	0.5929	0.6066	0.8343	0.944	0.4224	0.1512	0.1528	0.3281	0.903	0.9738	0.7987	0.9406	0.4392	0.294	0.233	0.3937	0.1045	0.3508	0.2485	0.2027	0.1501
Net100_Pair25_38	(Inferior_frontal;Precentral)<=>(Putamen;Caudate)	(Central_executive)<=>(Subcortical-cerebellum)	0.3127	0.4272	0.03134	0.4666	0.5945	0.1288	0.008203	0.02191	0.9279	0.4572	0.2166	0.02864	0.8522	0.1124	0.5193	0.4168	0.01477	0.1364	0.453	0.3826	0.6155	0.5121	0.01045	0.2277	0.3658	0.8498	0.08	0.08743	0.7899	0.6227
Net100_Pair26_38	(Inferior_parietal;Inferior_frontal;SupraMarginal)<=>(Putamen;Caudate)	(Attention;Central_executive)<=>(Subcortical-cerebellum)	0.7742	0.752	0.9624	0.4042	0.7792	0.09652	0.06147	0.08385	0.3222	0.9572	0.5233	0.7633	0.2592	0.9214	0.5734	0.5965	0.08651	0.06916	0.2918	0.713	0.3428	0.2754	0.07373	0.3885	0.2795	0.07601	0.6791	0.09131	0.2833	0.1464
Net100_Pair27_38	(Precentral;Superior_frontal;Supp_motor_area)<=>(Putamen;Caudate)	(Attention;Salience;Motor)<=>(Subcortical-cerebellum)	0.3557	0.0001241	0.2444	0.7336	0.1273	0.8402	0.6537	0.1175	0.008343	0.6341	0.9395	0.7523	0.4222	0.2241	0.09496	0.6235	0.1813	0.06364	0.8473	0.7986	0.6364	0.7372	0.2929	0.544	0.7638	0.2119	0.001423	0.8028	0.2925	0.984
Net100_Pair28_38	(Supp_motor_area;Inferior_frontal)<=>(Putamen;Caudate)	(Salience;Default_mode)<=>(Subcortical-cerebellum)	0.814	0.7384	0.3131	0.2173	0.6099	0.07148	0.3643	0.2679	0.3334	0.4879	0.4406	0.8353	0.7952	0.8088	0.02537	0.403	0.446	0.9211	0.054	0.4496	0.3339	0.329	0.2435	0.9244	0.889	0.1593	0.2231	0.7169	0.6618	0.285
Net100_Pair29_38	(SupraMarginal;Inferior_parietal)<=>(Putamen;Caudate)	(Central_executive;Salience)<=>(Subcortical-cerebellum)	0.4909	0.2681	0.5934	0.5555	0.2522	0.7908	0.4528	0.5328	0.3003	0.00101	0.3376	0.1077	0.7223	0.8806	0.4262	0.2223	0.4076	0.1385	0.004221	0.02129	0.003893	0.5009	0.4993	0.2821	0.4805	0.6343	0.0831	0.01582	0.5951	0.01107
Net100_Pair30_38	(Paracentral)<=>(Putamen;Caudate)	(Motor)<=>(Subcortical-cerebellum)	0.7132	0.6921	0.4166	0.3227	0.2212	0.4326	0.3524	0.6115	0.7358	0.3819	0.3334	0.8115	0.959	0.7158	0.8224	0.6887	0.5308	0.3408	0.1882	0.3088	0.1968	0.399	0.6688	0.743	0.26	0.392	0.5016	0.5281	0.3519	0.1865
Net100_Pair31_38	(Middel_frontal)<=>(Putamen;Caudate)	(Central_executive)<=>(Subcortical-cerebellum)	0.06761	0.1622	0.2451	0.7809	0.4817	0.3356	0.9739	0.9284	0.0636	0.968	0.3045	0.4758	0.04206	0.7063	0.4353	0.1536	0.6498	0.3057	0.06802	0.9527	0.7735	0.935	0.8809	0.3903	0.3589	0.442	0.9385	0.9876	0.2412	0.4444
Net100_Pair32_38	(Postcentral;Precentral)<=>(Putamen;Caudate)	(Motor;Attention)<=>(Subcortical-cerebellum)	0.2132	0.2024	0.06635	0.08884	0.09094	0.1164	0.347	0.3665	0.2601	0.4852	0.04116	0.5	0.9449	0.01835	0.9848	0.14	0.5389	0.5763	0.6619	0.4517	0.09943	0.5071	0.3223	0.1503	0.05619	0.2535	0.4954	0.4075	0.266	0.1095
Net100_Pair33_38	(Inferior_frontal;Middle_temporal;Supp_motor_area)<=>(Putamen;Caudate)	(Default_mode;Salience)<=>(Subcortical-cerebellum)	0.8857	0.003081	0.03106	0.2052	0.1779	0.1706	0.0126	0.04203	0.6836	0.7443	0.1749	0.0116	0.005192	0.6227	0.5142	0.5598	0.05366	0.01318	0.397	0.4306	0.6091	0.7879	0.00957	0.4994	0.1536	0.9566	0.04836	0.1268	0.656	0.4224
Net100_Pair34_38	(Superior_parietal;Postcentral;Precuneus)<=>(Putamen;Caudate)	(Attention)<=>(Subcortical-cerebellum)	0.256	0.9366	0.2836	0.552	0.3757	0.1133	0.9388	0.2474	0.7528	0.4875	0.09778	0.6394	0.3357	0.7689	0.8885	0.9046	0.1691	0.4857	0.4342	0.5756	0.949	0.2081	0.7879	0.9946	0.9553	0.6139	0.1767	0.09592	0.5735	0.7197
Net100_Pair35_38	(Precentral;Postcentral)<=>(Putamen;Caudate)	(Motor)<=>(Subcortical-cerebellum)	0.8917	0.4012	0.4566	0.4591	0.9763	0.06536	0.7224	0.9607	0.3072	0.5605	0.02688	0.0003961	0.005126	0.04149	0.86	0.8291	0.5058	0.5152	0.03281	0.1306	0.4298	0.1262	0.9848	0.1002	0.65	0.09314	0.05163	0.6305	0.8482	0.967
Net100_Pair36_38	(Precuneus)<=>(Putamen;Caudate)	(Default_mode;Central_executive)<=>(Subcortical-cerebellum)	0.6668	0.2797	0.4435	0.4386	0.1163	0.3771	0.5072	0.1743	0.008393	0.3624	0.4263	0.02261	0.02848	0.6282	0.1645	0.1807	0.3089	0.6021	0.9122	0.07287	0.8917	0.01445	0.2905	0.6352	0.7753	0.4847	0.0263	0.556	0.2816	0.4838
Net100_Pair37_38	(Middle_frontal)<=>(Putamen;Caudate)	(Central_executive;Salience)<=>(Subcortical-cerebellum)	0.719	0.8376	0.01338	0.4485	0.1349	0.04965	0.03777	0.009903	0.9917	0.001347	0.931	0.002959	0.02854	0.9295	0.006247	0.9306	0.005003	0.01159	0.8277	0.00361	0.002275	0.377	0.01267	0.4988	0.1151	0.5643	0.1836	0.6297	0.8838	0.02731
Net100_Pair1_39	(Calcarine;Lingual;Cuneus)<=>(Precuneus;Superior_parietal)	(Visual)<=>(Attention;Central_executive)	0.0976	0.1562	0.338	0.1251	0.6079	0.1523	0.07451	0.1465	0.003403	0.1062	0.5743	0.01794	0.4231	0.49	0.911	0.1419	0.04878	0.2618	0.01191	0.1404	0.4255	0.7493	0.2714	0.7417	0.7429	0.02369	0.08896	0.1987	0.6707	0.6779
Net100_Pair2_39	(Rolandic_operculum;SupraMarginal;Insula)<=>(Precuneus;Superior_parietal)	(Salience;Motor)<=>(Attention;Central_executive)	0.3399	0.3744	0.2331	0.6866	0.7522	0.1205	0.5122	0.2548	0.6695	0.871	0.238	0.4705	0.709	0.7417	0.6713	0.9614	0.1461	0.4746	0.2516	0.8729	0.9482	0.1676	0.345	0.799	0.2017	0.4741	0.2089	0.6853	0.9688	0.5011
Net100_Pair3_39	(Lingual;Fusiform)<=>(Precuneus;Superior_parietal)	(Visual)<=>(Attention;Central_executive)	0.6206	0.77	0.4647	0.3064	0.6071	0.8019	0.5359	0.4587	0.5332	0.9486	0.8163	0.6703	0.7078	0.926	0.03222	0.8999	0.6068	0.5692	0.3821	0.8442	0.6191	0.5141	0.2245	0.6483	0.6956	0.1157	0.08009	0.7464	0.4552	0.3533
Net100_Pair4_39	(Middle_occipital;Superior_occipital)<=>(Precuneus;Superior_parietal)	(Attention;Visual)<=>(Attention;Central_executive)	0.3455	0.1844	0.07579	0.8213	0.02144	0.1923	0.3834	0.3007	0.4055	0.311	0.1759	0.9601	0.1014	0.4146	0.4133	4.125e-05	0.3853	0.7306	0.1536	0.5059	0.7135	4.816e-05	0.3786	0.06931	0.2084	0.5908	0.768	0.3416	0.001262	0.2888
Net100_Pair5_39	(Precuneus;Angular;Middle_cingulate)<=>(Precuneus;Superior_parietal)	(Default_mode;Central_executive)<=>(Attention;Central_executive)	0.9758	0.4214	0.209	0.5404	0.5178	0.07011	0.1727	0.03908	0.02242	0.1051	0.02543	0.08453	0.2119	0.1343	0.3634	0.3113	0.03005	0.223	0.1352	0.1522	0.0892	0.9821	0.07023	0.2837	0.04888	0.6921	0.4407	0.5426	0.09079	0.3552
Net100_Pair6_39	(Postcentral;Precentral)<=>(Precuneus;Superior_parietal)	(Motor)<=>(Attention;Central_executive)	0.8125	0.8361	0.4887	0.2392	0.702	0.5978	0.1647	0.9199	0.02414	0.4318	0.9059	0.429	0.7287	0.6824	0.7979	0.06017	0.2999	0.7402	0.4178	0.272	0.8745	0.2326	0.2264	0.5808	0.3852	0.1995	0.001427	0.689	0.427	0.7904
Net100_Pair7_39	(Superior_frontal;Anterior_cingulate)<=>(Precuneus;Superior_parietal)	(Default_mode;Limbic)<=>(Attention;Central_executive)	0.4658	0.2976	0.6573	0.3092	0.9523	0.5076	0.8777	0.818	0.6994	0.6935	0.02457	0.4394	0.4899	0.2518	0.5815	0.2988	0.8185	0.2049	0.7621	0.682	0.4178	0.3532	0.8733	0.04082	0.09446	0.7429	0.0864	0.736	0.7084	0.1469
Net100_Pair8_39	(Calcarine;Lingual)<=>(Precuneus;Superior_parietal)	(Visual)<=>(Attention;Central_executive)	0.681	0.9169	0.6377	0.1858	0.0731	0.5764	0.01157	0.008816	0.04273	0.275	0.8706	0.002642	0.05806	0.5328	0.2522	0.7395	0.003535	0.0248	0.8075	0.2173	0.7051	0.2963	0.009079	0.8884	0.582	0.8546	0.7424	0.8591	0.6911	0.3946
Net100_Pair9_39	(Middle_temporal;Temporal_pole)<=>(Precuneus;Superior_parietal)	(Default_mode)<=>(Attention;Central_executive)	0.3421	0.6922	0.9378	0.6479	0.04707	0.1913	0.009302	0.02177	0.127	0.2221	0.2698	0.01968	0.1526	0.3187	0.5632	0.4144	0.009337	0.02845	0.4272	0.2918	0.6919	0.398	0.02727	0.6109	0.4407	0.4523	0.406	0.3148	0.1423	0.333
Net100_Pair10_39	(Middle_occipital;Precuneus;Calcarine)<=>(Precuneus;Superior_parietal)	(Default_mode;Central_executive)<=>(Attention;Central_executive)	0.292	0.4214	0.1349	0.9515	0.8116	0.05917	0.7938	0.05048	0.03035	0.1348	0.451	0.7728	0.6323	0.5343	0.5381	0.8495	0.08774	0.1702	0.877	0.5938	0.01323	0.5689	0.2693	0.7301	0.05414	0.5565	0.001166	0.4347	0.5597	0.004184
Net100_Pair11_39	(Angular;Middle_temporal)<=>(Precuneus;Superior_parietal)	(Default_mode;Central_executive)<=>(Attention;Central_executive)	NA	0.6877	NA	NA	NA	NA	NA	NA	NA	NA	NA	NA	NA	NA	NA	NA	NA	NA	NA	NA	NA	NA	NA	NA	NA	NA	NA	NA	0.4845	NA
Net100_Pair12_39	(Middle_frontal;Cerebellum)<=>(Precuneus;Superior_parietal)	(Central_executive;Default_mode)<=>(Attention;Central_executive)	0.6577	0.04936	0.8547	0.03359	0.2797	0.1463	0.04016	0.01044	0.01119	0.2787	0.01045	0.001459	0.1743	0.06989	0.2618	0.1254	0.005852	0.005837	0.07157	0.03325	0.8238	0.08732	0.01338	0.1053	0.01406	0.01733	0.769	0.7498	0.7581	0.716
Net100_Pair13_39	(Superior_frontal)<=>(Precuneus;Superior_parietal)	(Default_mode)<=>(Attention;Central_executive)	0.986	0.1785	0.3043	0.09283	0.2385	0.4028	0.2276	0.9796	0.07046	0.9612	0.1297	0.0254	0.2445	0.7156	0.7137	0.01417	0.6332	0.04663	0.6132	0.5606	0.4997	0.0894	0.214	0.8448	0.5232	0.627	0.04801	0.8857	0.977	0.5939
Net100_Pair14_39	(Cuneus;Superior_occipital)<=>(Precuneus;Superior_parietal)	(Visual)<=>(Attention;Central_executive)	0.3721	0.232	0.3724	0.8381	0.8162	0.3473	0.7478	0.2879	0.873	0.8866	0.8535	0.8064	0.1009	0.4537	0.2054	0.2517	0.8505	0.8364	0.7909	0.9347	0.3838	0.5803	0.9285	0.1064	0.3092	0.3201	0.8961	0.6721	0.6081	0.2806
Net100_Pair15_39	(Insula;Anterior_cingulate)<=>(Precuneus;Superior_parietal)	(Salience;Default_mode)<=>(Attention;Central_executive)	0.6566	0.7241	0.5638	0.7367	0.5813	0.7052	0.6917	0.7925	0.7379	0.486	0.8167	0.1184	0.2256	0.9242	0.1479	0.01906	0.6764	0.3544	0.5844	0.3967	0.7509	0.1604	0.6536	0.7083	0.4102	0.104	0.5766	0.375	0.1685	0.431
Net100_Pair16_39	(Inferior_occipital;Middle_occipital)<=>(Precuneus;Superior_parietal)	(Visual)<=>(Attention;Central_executive)	0.2796	0.3127	0.1975	0.1002	0.666	0.9775	0.9636	0.4366	0.1016	0.9871	0.03695	0.6222	0.6904	0.347	0.2043	0.479	0.8043	0.4148	0.2106	0.3084	0.2717	0.2783	0.8354	0.5681	0.0687	0.0943	0.577	0.7457	0.107	0.443
Net100_Pair17_39	(Cerebellum)<=>(Precuneus;Superior_parietal)	(Subcortical-cerebellum)<=>(Attention;Central_executive)	0.5439	0.1768	0.4687	0.05779	0.0003947	0.3468	0.4082	0.2643	0.168	0.3302	0.2105	0.003302	0.1134	0.08704	0.06878	0.3102	0.2166	0.02554	0.8337	0.04946	0.4636	0.0931	0.1439	0.1219	0.8962	0.3633	0.002968	0.4534	0.01654	0.03357
Net100_Pair18_39	(Inferior_parietal;Postcentral)<=>(Precuneus;Superior_parietal)	(Attention;Central_executive;Salience)<=>(Attention;Central_executive)	0.6859	0.6917	0.7011	0.5824	0.7931	0.5607	0.4991	0.5797	0.1211	0.3475	0.5412	0.7138	0.645	0.5868	0.8355	0.6354	0.4696	0.4458	0.318	0.3203	0.2947	0.9118	0.512	0.8565	0.4951	0.5577	0.551	0.2762	NA	0.228
Net100_Pair19_39	(Precuneus;Cuneus)<=>(Precuneus;Superior_parietal)	(Default_mode;Central_executive)<=>(Attention;Central_executive)	0.564	0.4364	0.2417	0.6664	0.3712	0.2879	0.6903	0.8974	0.4323	0.1916	0.8043	0.06751	0.6948	0.4065	0.06752	0.7423	0.8323	0.6481	0.8793	0.4354	0.8168	0.2961	0.9641	0.6916	0.868	0.7593	0.6867	0.4159	0.2776	0.6178
Net100_Pair20_39	(Postcentral;Precentral)<=>(Precuneus;Superior_parietal)	(Motor;Attention)<=>(Attention;Central_executive)	0.6679	0.523	0.6259	0.6741	0.2364	0.1846	0.05599	0.1279	0.4188	0.8805	0.7337	0.8106	0.6136	0.1781	0.6061	0.07559	0.1016	0.6398	0.7305	0.3017	0.6029	0.9708	0.1383	0.8266	0.1261	0.0443	0.2077	0.5032	0.3899	0.6487
Net100_Pair21_39	(Superior_frontal)<=>(Precuneus;Superior_parietal)	(Default_mode;Central_executive)<=>(Attention;Central_executive)	0.6418	0.2057	0.01592	0.1361	0.7605	0.3434	0.758	0.6397	0.726	0.1459	0.866	0.7959	0.7856	0.7376	0.6276	0.5324	0.7179	0.05989	0.005906	0.3256	0.03746	0.5186	0.8548	0.275	0.2227	0.7301	0.6699	0.07156	0.8433	0.1203
Net100_Pair22_39	(Superior_temporal)<=>(Precuneus;Superior_parietal)	(Default_mode;Motor)<=>(Attention;Central_executive)	0.5205	0.1016	0.8562	0.06595	0.8033	0.3814	0.2201	0.1152	0.5691	0.863	0.5036	0.002434	0.0729	0.4568	0.532	0.5996	0.04568	0.2634	0.7067	0.6077	0.4185	0.7832	0.08154	0.517	0.2197	0.8188	0.72	0.4949	0.4938	0.9863
Net100_Pair23_39	(Cerebellum)<=>(Precuneus;Superior_parietal)	(Subcortical-cerebellum)<=>(Attention;Central_executive)	0.1283	0.9637	0.853	0.6821	0.257	0.5321	0.1768	0.2194	0.4565	0.8181	0.2707	0.3647	0.5727	0.4227	0.4387	0.2987	0.4152	0.3436	0.1006	0.8479	0.901	0.9589	0.1522	0.1772	0.7913	0.1875	0.5079	0.9939	0.2944	0.3866
Net100_Pair24_39	(Inferior_parietal;Angular)<=>(Precuneus;Superior_parietal)	(Central_executive;Attention)<=>(Attention;Central_executive)	0.3565	0.5609	0.6707	0.194	0.4267	0.689	0.05304	0.03149	0.3808	0.9574	0.4697	0.01384	0.001195	0.2796	0.237	0.8345	0.003603	0.007934	0.8073	0.7899	0.09943	0.02036	0.01735	0.6275	0.8179	0.08109	0.1739	0.3495	0.7539	0.2122
Net100_Pair25_39	(Inferior_frontal;Precentral)<=>(Precuneus;Superior_parietal)	(Central_executive)<=>(Attention;Central_executive)	0.9183	0.004152	0.02832	0.05405	0.1225	0.03589	0.3654	0.2874	0.1229	0.3005	0.009645	0.1076	0.4026	0.005644	0.1488	0.1293	0.203	0.1819	0.5019	0.9872	0.01681	0.1428	0.346	0.3911	0.0002384	0.3813	0.5059	0.4025	0.541	0.02213
Net100_Pair26_39	(Inferior_parietal;Inferior_frontal;SupraMarginal)<=>(Precuneus;Superior_parietal)	(Attention;Central_executive)<=>(Attention;Central_executive)	0.6969	0.8231	0.3524	0.01112	0.2631	0.2733	0.7659	0.2943	0.02093	0.1864	0.08072	0.1996	0.8291	0.3764	0.005839	0.5552	0.3967	0.08502	0.4233	0.1473	0.5259	0.02326	0.6773	0.02654	0.02814	0.157	0.3234	0.992	0.4928	0.3711
Net100_Pair27_39	(Precentral;Superior_frontal;Supp_motor_area)<=>(Precuneus;Superior_parietal)	(Attention;Salience;Motor)<=>(Attention;Central_executive)	0.8127	0.3187	0.2331	0.9539	0.1082	0.1038	0.8703	0.8435	0.7194	0.1093	0.6144	0.1318	0.1492	0.4968	0.6215	0.4797	0.7804	0.4402	0.9608	0.06882	0.6883	0.07285	0.6399	0.5265	0.07961	0.6698	0.0006308	0.821	0.9249	0.5751
Net100_Pair28_39	(Supp_motor_area;Inferior_frontal)<=>(Precuneus;Superior_parietal)	(Salience;Default_mode)<=>(Attention;Central_executive)	0.9269	0.005889	0.8905	0.92	0.0321	0.7328	0.03654	0.02326	0.8592	0.0538	0.7237	0.0008245	0.03202	0.03949	0.4824	0.007852	0.01495	0.007665	0.4874	0.01757	0.9525	0.01399	0.04866	0.7998	0.1636	0.7676	0.9101	0.7674	0.0266	0.8524
Net100_Pair29_39	(SupraMarginal;Inferior_parietal)<=>(Precuneus;Superior_parietal)	(Central_executive;Salience)<=>(Attention;Central_executive)	0.03523	0.3871	0.8928	0.9578	0.4266	0.05924	0.403	0.4843	0.2878	0.4672	0.7938	0.4431	0.2816	0.933	0.1454	0.06576	0.241	0.3041	0.2321	0.507	0.3488	0.4639	0.2449	0.6926	0.313	0.9337	0.1128	0.5069	0.4752	0.6232
Net100_Pair30_39	(Paracentral)<=>(Precuneus;Superior_parietal)	(Motor)<=>(Attention;Central_executive)	0.5922	0.4122	0.08687	0.3474	0.6036	0.9342	0.7682	0.4609	0.6939	0.4192	0.6938	0.3001	0.5279	0.6268	0.408	0.9912	0.3436	0.4982	0.3156	0.3039	0.1848	0.6803	0.7909	0.3095	0.2472	0.2726	0.3551	0.6585	0.7272	0.4675
Net100_Pair31_39	(Middel_frontal)<=>(Precuneus;Superior_parietal)	(Central_executive)<=>(Attention;Central_executive)	0.5824	0.7687	0.7456	0.133	0.677	0.4286	0.5053	0.9548	0.007421	0.2087	0.3852	0.1551	0.234	0.7746	0.7478	0.1327	0.8747	0.5008	0.04344	0.4247	0.6675	0.05399	0.8581	0.2038	0.4626	0.03553	0.09892	0.3932	0.3905	0.2008
Net100_Pair32_39	(Postcentral;Precentral)<=>(Precuneus;Superior_parietal)	(Motor;Attention)<=>(Attention;Central_executive)	NA	NA	NA	NA	NA	NA	NA	NA	NA	NA	NA	NA	NA	NA	NA	NA	NA	NA	NA	NA	NA	NA	NA	NA	NA	NA	NA	NA	NA	NA
Net100_Pair33_39	(Inferior_frontal;Middle_temporal;Supp_motor_area)<=>(Precuneus;Superior_parietal)	(Default_mode;Salience)<=>(Attention;Central_executive)	0.6922	0.5651	0.1213	0.9185	0.931	0.8121	0.9151	0.7587	0.08702	0.6556	0.5733	0.4098	0.1572	0.8763	0.9743	0.9194	0.9241	0.5127	0.3896	0.5888	0.4082	0.4585	0.9617	0.2903	0.6853	0.8812	0.03103	0.02825	0.7328	0.4309
Net100_Pair34_39	(Superior_parietal;Postcentral;Precuneus)<=>(Precuneus;Superior_parietal)	(Attention)<=>(Attention;Central_executive)	0.3259	0.8947	0.7298	0.5691	0.4079	0.2286	0.9676	0.803	0.5059	0.1162	0.6225	0.2989	0.2317	0.737	0.5591	0.01006	0.7389	0.752	0.9857	0.04641	0.1724	0.6599	0.964	0.06511	0.8448	0.9736	0.3293	0.6292	0.4717	0.3213
Net100_Pair35_39	(Precentral;Postcentral)<=>(Precuneus;Superior_parietal)	(Motor)<=>(Attention;Central_executive)	0.3641	0.4826	0.06779	0.9052	0.7665	0.8172	0.1525	0.02375	0.0002585	0.2289	0.1932	0.7693	0.2187	0.6887	0.4417	0.08197	0.0893	0.04082	0.07441	0.6394	0.03842	0.07715	0.03327	0.3542	0.1774	0.212	0.4925	0.4555	0.4294	0.04983
Net100_Pair36_39	(Precuneus)<=>(Precuneus;Superior_parietal)	(Default_mode;Central_executive)<=>(Attention;Central_executive)	0.3498	0.9735	0.006598	0.5213	0.3192	0.2481	0.3674	0.2226	0.1096	0.5063	0.2274	0.3177	0.9579	0.06044	0.3023	0.2147	0.1914	0.6801	0.02251	0.5702	0.08643	0.7147	0.4197	0.1506	0.0299	0.7549	0.6583	0.05708	0.7739	0.05445
Net100_Pair37_39	(Middle_frontal)<=>(Precuneus;Superior_parietal)	(Central_executive;Salience)<=>(Attention;Central_executive)	NA	0.4269	NA	NA	NA	NA	NA	NA	NA	NA	NA	NA	0.6386	NA	NA	NA	NA	NA	NA	NA	NA	NA	NA	NA	NA	NA	NA	0.4398	0.3173	NA
Net100_Pair38_39	(Putamen;Caudate)<=>(Precuneus;Superior_parietal)	(Subcortical-cerebellum)<=>(Attention;Central_executive)	NA	NA	NA	NA	NA	NA	NA	NA	NA	NA	NA	NA	NA	NA	NA	NA	NA	NA	NA	NA	NA	NA	NA	NA	NA	NA	NA	NA	NA	NA
Net100_Pair1_40	(Calcarine;Lingual;Cuneus)<=>(Superior_frontal;Middle_frontal)	(Visual)<=>(Central_executive)	0.4777	0.4037	0.001669	0.3754	0.9572	0.9025	0.5347	0.6293	0.1583	0.6074	0.768	0.5142	0.9479	0.1012	0.6895	0.1119	0.3438	0.7573	0.2731	0.4977	0.009805	0.4976	0.2502	0.9131	0.0418	0.6968	0.5301	0.7258	0.5533	0.001592
Net100_Pair2_40	(Rolandic_operculum;SupraMarginal;Insula)<=>(Superior_frontal;Middle_frontal)	(Salience;Motor)<=>(Central_executive)	0.8849	0.1218	0.5577	0.9128	0.5279	0.9561	0.8194	0.9075	0.6038	0.2078	0.5373	0.1406	0.1053	0.2192	0.8422	0.7387	0.8127	0.9192	0.9668	0.1303	0.2957	0.9823	0.6142	0.6375	0.4329	0.6403	0.4206	0.2126	0.3696	0.7083
Net100_Pair3_40	(Lingual;Fusiform)<=>(Superior_frontal;Middle_frontal)	(Visual)<=>(Central_executive)	NA	NA	NA	NA	NA	NA	NA	NA	NA	NA	NA	NA	NA	NA	NA	NA	NA	NA	NA	NA	NA	NA	NA	NA	NA	NA	NA	0.6	NA	NA
Net100_Pair4_40	(Middle_occipital;Superior_occipital)<=>(Superior_frontal;Middle_frontal)	(Attention;Visual)<=>(Central_executive)	0.7486	0.4743	0.471	0.511	0.1768	0.6163	0.6685	0.9074	0.1976	0.545	0.3053	0.114	NA	0.3739	0.3176	0.09093	0.9465	0.5643	0.7202	0.7812	0.6384	0.3032	0.5917	0.6928	0.4324	0.8261	0.479	0.5454	0.5573	0.4568
Net100_Pair5_40	(Precuneus;Angular;Middle_cingulate)<=>(Superior_frontal;Middle_frontal)	(Default_mode;Central_executive)<=>(Central_executive)	0.8291	0.7467	0.3352	0.7234	0.7926	0.4258	0.4465	0.4664	0.629	0.875	0.543	0.4909	0.6761	0.3978	0.4475	0.4713	0.4649	0.5512	0.7208	0.9929	0.9241	0.4855	0.4791	0.7574	0.494	0.4789	0.4673	0.3935	0.6211	0.8845
Net100_Pair6_40	(Postcentral;Precentral)<=>(Superior_frontal;Middle_frontal)	(Motor)<=>(Central_executive)	NA	NA	NA	NA	0.7318	NA	NA	NA	0.9394	NA	NA	NA	0.8395	NA	0.6456	NA	NA	NA	NA	NA	NA	NA	NA	NA	NA	NA	NA	NA	0.6443	NA
Net100_Pair7_40	(Superior_frontal;Anterior_cingulate)<=>(Superior_frontal;Middle_frontal)	(Default_mode;Limbic)<=>(Central_executive)	0.6852	0.03921	0.1625	0.2843	0.2811	0.2545	0.1509	0.3994	0.004614	0.005707	0.516	0.7673	0.14	0.04571	0.0008622	0.852	0.1535	0.4963	0.1063	0.01151	0.008763	0.04326	0.1546	0.9491	0.658	0.3965	0.6264	0.7962	0.6753	0.2298
Net100_Pair8_40	(Calcarine;Lingual)<=>(Superior_frontal;Middle_frontal)	(Visual)<=>(Central_executive)	0.2435	0.701	0.2928	0.2321	0.01485	0.9368	0.001969	0.004372	0.05364	0.2202	0.06635	5.773e-06	0.04383	0.3757	0.8481	0.1467	0.0005852	0.0002552	0.2799	0.136	0.6649	0.1508	0.001117	0.3817	0.1814	0.9216	0.2215	0.5554	0.3239	0.3437
Net100_Pair9_40	(Middle_temporal;Temporal_pole)<=>(Superior_frontal;Middle_frontal)	(Default_mode)<=>(Central_executive)	0.5758	NA	0.6797	0.495	0.4466	0.5038	0.74	0.683	0.6383	0.6978	0.6614	0.7924	0.6401	0.7108	0.8543	0.5651	0.6759	0.6838	0.8752	0.6486	0.6975	0.5568	0.6716	0.8679	0.6649	0.8723	0.733	NA	0.6778	0.6976
Net100_Pair10_40	(Middle_occipital;Precuneus;Calcarine)<=>(Superior_frontal;Middle_frontal)	(Default_mode;Central_executive)<=>(Central_executive)	0.7991	NA	0.3996	0.2302	0.5809	0.2482	0.2425	0.3847	0.2932	0.8596	0.3351	0.4496	0.6501	0.2563	0.4443	0.616	0.2454	0.7155	0.2296	0.8095	0.6398	0.7564	0.2538	0.5632	0.456	0.8768	0.4836	0.8257	NA	0.691
Net100_Pair11_40	(Angular;Middle_temporal)<=>(Superior_frontal;Middle_frontal)	(Default_mode;Central_executive)<=>(Central_executive)	0.1999	0.6589	0.1277	0.1978	0.02255	0.5169	0.08014	0.09909	0.6891	0.9231	0.9045	0.9365	0.882	0.2385	0.6095	0.2121	0.1586	0.769	0.4693	0.3526	0.3628	0.1777	0.1335	0.122	0.9826	0.976	0.8528	0.5479	0.09299	0.1338
Net100_Pair12_40	(Middle_frontal;Cerebellum)<=>(Superior_frontal;Middle_frontal)	(Central_executive;Default_mode)<=>(Central_executive)	0.4501	0.5612	0.2734	0.9218	0.5534	0.5661	0.5015	0.4959	0.3991	0.5926	0.7989	0.3968	0.3034	0.5555	0.4474	0.3248	0.4893	0.552	0.6129	0.5193	0.3748	0.4225	0.7656	0.5609	0.3948	0.5183	0.306	0.9431	0.5845	0.9892
Net100_Pair13_40	(Superior_frontal)<=>(Superior_frontal;Middle_frontal)	(Default_mode)<=>(Central_executive)	0.2047	0.5575	0.5645	0.2282	0.1969	0.06707	0.9199	0.9916	0.4458	0.4512	0.7711	0.2719	0.4758	0.3991	0.4911	0.07827	0.8557	0.04091	0.4139	0.6917	0.8768	0.1481	0.8584	0.3568	0.8559	0.1066	0.5163	0.8642	0.2425	0.2327
Net100_Pair14_40	(Cuneus;Superior_occipital)<=>(Superior_frontal;Middle_frontal)	(Visual)<=>(Central_executive)	0.5979	0.8074	0.2412	0.7775	0.737	0.5937	0.6628	0.781	0.5157	0.4837	0.4136	0.491	NA	0.2373	0.8281	0.669	0.8808	0.5776	0.4146	0.51	0.1818	0.7947	0.8453	0.781	0.2558	0.6239	0.977	NA	NA	0.5552
Net100_Pair15_40	(Insula;Anterior_cingulate)<=>(Superior_frontal;Middle_frontal)	(Salience;Default_mode)<=>(Central_executive)	NA	NA	NA	NA	NA	NA	NA	NA	NA	NA	NA	NA	NA	NA	NA	NA	NA	NA	NA	NA	NA	NA	NA	NA	NA	NA	NA	NA	NA	NA
Net100_Pair16_40	(Inferior_occipital;Middle_occipital)<=>(Superior_frontal;Middle_frontal)	(Visual)<=>(Central_executive)	0.185	0.7534	0.5699	0.4151	0.0009018	0.0867	0.6437	0.8627	0.7112	0.4409	0.3559	0.9678	0.7248	0.4753	0.09304	0.001389	0.8929	0.7827	0.05149	0.265	0.3244	0.01082	0.8793	0.6219	0.5562	0.881	0.06689	0.4579	0.1585	0.3888
Net100_Pair17_40	(Cerebellum)<=>(Superior_frontal;Middle_frontal)	(Subcortical-cerebellum)<=>(Central_executive)	0.5372	0.9032	0.7037	0.6132	0.4885	0.2166	0.3388	0.1985	0.5751	0.9399	0.3476	0.5	0.305	0.1374	0.4173	0.8259	0.179	0.1978	0.1444	0.9916	0.9817	0.4021	0.1976	0.9752	0.3905	0.7994	0.7864	0.4698	0.1045	0.9488
Net100_Pair18_40	(Inferior_parietal;Postcentral)<=>(Superior_frontal;Middle_frontal)	(Attention;Central_executive;Salience)<=>(Central_executive)	0.4642	0.1463	0.2986	0.3934	0.5365	0.8971	0.5107	0.8657	0.1077	0.6847	0.8067	0.8385	0.8083	0.7433	0.2569	0.04747	0.6523	0.3632	0.1416	0.7524	0.5745	0.2638	0.9205	0.3738	0.7101	0.2183	0.3662	0.269	0.2197	0.356
Net100_Pair19_40	(Precuneus;Cuneus)<=>(Superior_frontal;Middle_frontal)	(Default_mode;Central_executive)<=>(Central_executive)	0.2471	0.4914	0.282	0.8922	0.08144	0.9713	0.6412	0.4873	0.6862	0.1808	0.5144	0.48	0.6002	0.0369	0.7763	0.1802	0.9875	0.7073	0.5201	0.1283	0.9274	0.4509	0.6047	0.7162	0.1684	0.02676	0.05959	0.1461	0.1612	0.4096
Net100_Pair20_40	(Postcentral;Precentral)<=>(Superior_frontal;Middle_frontal)	(Motor;Attention)<=>(Central_executive)	0.5339	0.2724	0.7312	0.05122	0.582	0.2742	0.2249	0.9115	0.2155	0.5767	0.425	0.4451	0.774	0.4539	0.4674	0.5422	0.5767	0.4066	0.3348	0.408	0.9989	0.1096	0.5623	0.538	0.5858	0.3272	0.4651	0.4953	0.3851	0.5894
Net100_Pair21_40	(Superior_frontal)<=>(Superior_frontal;Middle_frontal)	(Default_mode;Central_executive)<=>(Central_executive)	0.6315	0.2476	0.8479	0.6092	0.5699	0.1446	0.03623	0.03734	0.5976	0.01486	0.1611	0.002493	0.1021	0.1117	0.8554	0.1011	0.05591	0.0319	0.6044	0.008352	0.1523	0.4537	0.08132	0.8619	0.8142	0.1937	0.1752	0.7745	0.3819	0.02027
Net100_Pair22_40	(Superior_temporal)<=>(Superior_frontal;Middle_frontal)	(Default_mode;Motor)<=>(Central_executive)	0.8412	0.7639	0.4775	0.8472	0.3418	0.2964	0.3746	0.958	0.3507	0.03113	0.1585	0.4394	0.04317	0.1969	0.6044	0.6985	0.8878	0.5713	0.7552	0.02021	0.6922	0.9367	0.4703	0.3775	0.27	0.6503	0.4228	0.3738	0.3894	0.1572
Net100_Pair23_40	(Cerebellum)<=>(Superior_frontal;Middle_frontal)	(Subcortical-cerebellum)<=>(Central_executive)	0.9681	0.6208	0.554	0.09854	0.7048	0.9214	0.4866	0.9164	0.693	0.7028	0.7266	0.9182	0.5667	0.6548	0.2564	0.04573	0.6369	0.5266	0.7612	0.414	0.7367	0.9017	0.9272	0.2994	0.2141	0.7588	0.5046	0.6575	0.8756	0.2763
Net100_Pair24_40	(Inferior_parietal;Angular)<=>(Superior_frontal;Middle_frontal)	(Central_executive;Attention)<=>(Central_executive)	0.7027	0.2327	0.5668	0.5763	0.5194	0.4005	0.717	0.3622	0.4162	0.3452	0.4881	0.2809	0.2482	0.276	0.4071	0.2462	0.2775	0.2895	0.3605	0.4648	0.07896	0.7072	0.3543	0.403	0.6734	0.7	0.1907	0.1348	0.7535	0.03784
Net100_Pair25_40	(Inferior_frontal;Precentral)<=>(Superior_frontal;Middle_frontal)	(Central_executive)<=>(Central_executive)	0.8618	0.1636	0.4923	0.04053	0.01225	0.5036	0.07604	0.08143	0.4855	7.395e-05	0.2062	3.986e-05	0.0734	0.003034	0.6627	0.01201	0.09843	0.03175	0.715	1.955e-05	0.07921	0.002945	0.2727	0.2366	0.5803	0.6155	0.3093	0.8188	0.02119	0.3159
Net100_Pair26_40	(Inferior_parietal;Inferior_frontal;SupraMarginal)<=>(Superior_frontal;Middle_frontal)	(Attention;Central_executive)<=>(Central_executive)	0.5746	0.873	0.912	0.8495	0.4154	0.9496	0.2751	0.8498	0.5416	0.6677	0.2908	0.3122	0.777	0.6085	0.5658	0.2851	0.7649	0.3362	0.4362	0.8126	0.9584	0.8959	0.2886	0.2175	0.3083	0.0245	0.7048	0.5358	0.1502	0.7705
Net100_Pair27_40	(Precentral;Superior_frontal;Supp_motor_area)<=>(Superior_frontal;Middle_frontal)	(Attention;Salience;Motor)<=>(Central_executive)	0.9011	0.3773	0.3667	0.02723	0.09022	0.3975	0.959	0.9728	0.4372	0.9822	0.185	0.2366	0.053	0.2338	0.6862	0.7723	0.6583	0.3425	0.4222	0.5867	0.4069	0.4083	0.7088	0.9964	0.5159	0.2746	0.9046	0.9548	0.2011	0.6171
Net100_Pair28_40	(Supp_motor_area;Inferior_frontal)<=>(Superior_frontal;Middle_frontal)	(Salience;Default_mode)<=>(Central_executive)	0.6094	0.9646	0.7558	0.4138	0.0192	0.4485	0.2597	0.09508	0.1232	0.1859	0.9181	0.1947	0.01413	0.44	0.9967	0.7117	0.1362	0.006466	0.9008	0.1399	0.2045	0.5033	0.1422	0.01599	0.9351	0.8141	0.5738	0.7638	0.8291	0.4261
Net100_Pair29_40	(SupraMarginal;Inferior_parietal)<=>(Superior_frontal;Middle_frontal)	(Central_executive;Salience)<=>(Central_executive)	0.3811	0.3615	0.9776	0.1304	0.2219	0.3937	0.7542	0.2646	0.666	0.5914	0.6997	0.4621	0.2301	0.9871	0.9814	0.4995	0.6728	0.4013	0.7011	0.2947	0.1987	0.3996	0.7231	0.1455	0.5852	0.1161	0.5697	0.4699	0.3111	0.2899
Net100_Pair30_40	(Paracentral)<=>(Superior_frontal;Middle_frontal)	(Motor)<=>(Central_executive)	0.09525	0.9694	0.2743	0.5259	0.1618	0.1354	0.001494	0.003191	0.3786	0.5044	0.4037	0.005746	0.1008	0.2002	0.8239	0.01373	0.002298	0.07612	0.1485	0.7217	0.9595	0.188	0.0149	0.02573	0.1671	0.4753	0.01027	0.5593	0.4957	0.6556
Net100_Pair31_40	(Middel_frontal)<=>(Superior_frontal;Middle_frontal)	(Central_executive)<=>(Central_executive)	0.5778	0.343	0.4913	0.1857	0.1738	0.4555	0.5275	0.6487	0.2513	0.1243	0.08582	0.4789	0.8607	0.1289	0.2995	0.6978	0.8419	0.01452	0.7353	0.03436	0.5261	0.9102	0.7859	0.2882	0.02849	0.1303	0.6491	0.4004	0.1383	0.8661
Net100_Pair32_40	(Postcentral;Precentral)<=>(Superior_frontal;Middle_frontal)	(Motor;Attention)<=>(Central_executive)	0.1176	0.1689	0.9378	0.2814	0.1453	0.4272	0.09867	0.0336	0.4084	0.1652	0.09313	0.0188	0.1316	0.2019	0.1979	0.5643	0.05185	0.1129	0.9508	0.1344	0.3769	0.1607	0.07986	0.6812	0.9022	0.8996	0.9385	0.74	0.6752	0.7747
Net100_Pair33_40	(Inferior_frontal;Middle_temporal;Supp_motor_area)<=>(Superior_frontal;Middle_frontal)	(Default_mode;Salience)<=>(Central_executive)	0.5761	0.2772	0.8351	0.3355	0.402	0.4358	0.2903	0.2199	0.2889	0.5747	0.1786	0.339	0.4229	0.5499	0.3088	0.9673	0.3236	0.4816	0.08394	0.633	0.8628	0.138	0.1451	0.5362	0.9251	0.6336	0.6098	0.1701	0.7495	0.9915
Net100_Pair34_40	(Superior_parietal;Postcentral;Precuneus)<=>(Superior_frontal;Middle_frontal)	(Attention)<=>(Central_executive)	0.6049	0.6534	0.06584	0.02732	0.1554	0.1933	0.8421	0.6126	0.484	0.01183	0.1418	0.3853	0.548	0.8382	0.4841	0.9507	0.8321	0.8641	0.9209	0.05264	0.04486	0.2687	0.6224	0.4115	0.707	0.05294	0.6449	0.01353	0.6799	0.6747
Net100_Pair35_40	(Precentral;Postcentral)<=>(Superior_frontal;Middle_frontal)	(Motor)<=>(Central_executive)	0.8319	0.8394	0.8572	0.6646	0.5988	0.6818	0.8836	0.4671	0.6826	0.2588	0.8933	0.8074	0.0547	0.6559	0.6104	0.5692	0.7314	0.1885	0.5541	0.3511	0.1287	0.1203	0.515	0.1544	0.7263	0.3122	0.4094	0.783	0.2811	0.06628
Net100_Pair36_40	(Precuneus)<=>(Superior_frontal;Middle_frontal)	(Default_mode;Central_executive)<=>(Central_executive)	0.02592	0.2476	0.7803	0.006335	0.1443	0.5806	0.09584	0.01519	0.1336	0.09944	0.007057	0.01411	0.1202	0.7984	0.0005858	0.1231	0.07852	0.02304	0.78	0.02419	0.3475	0.05652	0.1508	0.5338	0.06957	0.006557	0.06524	0.04363	0.203	0.3564
Net100_Pair37_40	(Middle_frontal)<=>(Superior_frontal;Middle_frontal)	(Central_executive;Salience)<=>(Central_executive)	0.1565	0.1818	0.3298	0.2053	0.8947	0.0592	0.0001078	0.0001052	0.9918	0.225	0.3916	0.0007147	0.07006	0.5342	0.5505	0.08022	0.0001223	0.003853	0.7056	0.09702	0.7763	0.1459	0.0001169	0.06227	0.6721	0.7109	0.02978	0.8696	0.7378	0.6626
Net100_Pair38_40	(Putamen;Caudate)<=>(Superior_frontal;Middle_frontal)	(Subcortical-cerebellum)<=>(Central_executive)	0.5834	0.3839	0.1338	0.1359	0.1166	0.2251	0.0113	0.03	0.09126	0.8239	0.325	0.4274	0.3889	0.196	0.09794	0.3776	0.03087	0.1639	0.9679	0.6907	0.9185	0.07347	0.01549	0.0573	0.1119	0.1829	0.1196	0.7693	0.5058	0.9618
Net100_Pair39_40	(Precuneus;Superior_parietal)<=>(Superior_frontal;Middle_frontal)	(Attention;Central_executive)<=>(Central_executive)	0.5637	0.03488	0.05466	0.8595	0.2482	0.491	0.5022	0.0473	0.774	0.1069	0.6302	0.258	0.1377	0.5486	0.2069	0.2464	0.03854	0.0001536	0.02844	0.06061	0.41	0.01408	0.1986	0.7445	0.9754	0.9299	0.5107	0.3882	0.3926	0.6546
Net100_Pair1_41	(Calcarine;Lingual;Cuneus)<=>(Inferior_temporal;Middle_temporal)	(Visual)<=>(Attention;Visual)	0.4175	0.6824	0.7878	0.8427	0.1009	0.397	0.5236	0.8068	0.6102	0.3885	0.7275	0.02284	0.01754	0.4878	0.02341	0.3243	0.5034	0.3439	0.4311	0.2463	0.3944	0.4716	0.6215	0.1794	0.6418	0.3237	0.01845	0.1301	0.4601	0.06995
Net100_Pair2_41	(Rolandic_operculum;SupraMarginal;Insula)<=>(Inferior_temporal;Middle_temporal)	(Salience;Motor)<=>(Attention;Visual)	0.178	0.8779	0.3428	0.7833	0.2867	0.9663	0.09475	0.173	0.2647	0.3258	0.0009154	0.4615	0.5297	0.03528	0.1901	0.9173	0.19	0.1836	0.3009	0.5794	0.1501	0.9102	0.162	0.4336	0.003763	0.9009	0.8041	0.2389	0.8861	0.4487
Net100_Pair3_41	(Lingual;Fusiform)<=>(Inferior_temporal;Middle_temporal)	(Visual)<=>(Attention;Visual)	0.4493	0.7789	0.5301	0.7289	0.3733	0.05929	0.07591	0.02758	0.5837	0.929	0.561	0.03945	0.1829	0.04749	0.5226	0.54	0.02456	0.0121	0.8407	0.6652	0.2478	0.8429	0.01246	0.3919	0.6317	0.5989	0.7818	0.4939	0.5806	0.2256
Net100_Pair4_41	(Middle_occipital;Superior_occipital)<=>(Inferior_temporal;Middle_temporal)	(Attention;Visual)<=>(Attention;Visual)	0.5193	0.6986	0.6442	0.907	0.2945	0.1295	0.7012	0.5782	0.6669	0.2194	0.8649	0.02017	0.08276	0.4	0.368	0.8197	0.8557	0.08977	0.6956	0.1412	0.5676	0.2387	0.9781	0.2576	0.9146	0.9603	0.1696	0.9683	0.5464	0.9284
Net100_Pair5_41	(Precuneus;Angular;Middle_cingulate)<=>(Inferior_temporal;Middle_temporal)	(Default_mode;Central_executive)<=>(Attention;Visual)	NA	NA	NA	NA	NA	NA	NA	NA	NA	NA	NA	NA	NA	NA	NA	NA	NA	NA	NA	NA	NA	NA	NA	NA	NA	NA	NA	NA	NA	NA
Net100_Pair6_41	(Postcentral;Precentral)<=>(Inferior_temporal;Middle_temporal)	(Motor)<=>(Attention;Visual)	NA	NA	NA	NA	NA	NA	NA	NA	NA	NA	NA	NA	NA	NA	NA	NA	NA	NA	NA	NA	NA	NA	NA	NA	NA	NA	NA	NA	NA	NA
Net100_Pair7_41	(Superior_frontal;Anterior_cingulate)<=>(Inferior_temporal;Middle_temporal)	(Default_mode;Limbic)<=>(Attention;Visual)	0.1735	0.54	0.8964	0.5684	0.688	0.7014	0.4489	0.7447	0.2005	0.3888	0.8887	0.7643	0.3696	0.9144	0.9781	0.1485	0.8568	0.9342	0.6042	0.294	0.9186	0.7635	0.1862	0.2532	0.7365	0.637	0.5063	0.299	0.4249	0.7814
Net100_Pair8_41	(Calcarine;Lingual)<=>(Inferior_temporal;Middle_temporal)	(Visual)<=>(Attention;Visual)	0.8231	0.2628	0.0241	0.9712	0.5535	0.9144	0.4901	0.3211	0.3434	0.872	0.3527	0.6846	0.3149	0.007332	0.04483	0.4543	0.3611	0.2392	0.4362	0.3997	0.4866	0.3104	0.3761	0.329	0.0185	0.8767	0.05468	0.6155	0.0864	0.05314
Net100_Pair9_41	(Middle_temporal;Temporal_pole)<=>(Inferior_temporal;Middle_temporal)	(Default_mode)<=>(Attention;Visual)	0.8911	0.1762	0.5606	0.5223	0.7978	0.7965	0.6677	0.8706	0.6813	0.9548	0.5066	0.4359	0.3453	0.9422	0.4341	0.6059	0.9438	0.4412	0.6812	0.6358	0.3325	0.6534	0.6809	0.7802	0.4807	0.477	0.4838	0.6587	0.8668	0.4988
Net100_Pair10_41	(Middle_occipital;Precuneus;Calcarine)<=>(Inferior_temporal;Middle_temporal)	(Default_mode;Central_executive)<=>(Attention;Visual)	0.6445	NA	0.9324	0.4131	0.1511	0.4405	0.6168	0.2766	0.2366	0.2513	0.5391	0.6852	0.3381	0.9128	0.3415	0.2233	0.7999	0.7232	0.3471	0.2361	0.1253	0.2204	0.2007	0.6775	0.3169	0.2764	0.2728	0.5495	0.569	0.2523
Net100_Pair11_41	(Angular;Middle_temporal)<=>(Inferior_temporal;Middle_temporal)	(Default_mode;Central_executive)<=>(Attention;Visual)	0.2924	0.9431	0.1536	0.9732	0.0004763	0.6122	0.08819	0.03544	0.4485	0.008619	0.07328	0.001788	0.1663	0.04621	0.2533	0.04559	0.02483	0.002184	0.3107	0.006524	0.8684	0.001606	0.03617	0.3577	0.9633	0.742	0.7669	0.1605	0.01877	0.5442
Net100_Pair12_41	(Middle_frontal;Cerebellum)<=>(Inferior_temporal;Middle_temporal)	(Central_executive;Default_mode)<=>(Attention;Visual)	0.9228	0.1006	0.8172	0.684	0.8539	0.647	0.3965	0.4341	0.7822	0.2271	0.4578	0.2794	0.8593	0.2436	0.5586	0.8343	0.3038	0.2108	0.3051	0.2257	0.9013	0.3624	0.2739	0.3928	0.2586	0.9677	0.2818	0.8879	0.5245	0.5903
Net100_Pair13_41	(Superior_frontal)<=>(Inferior_temporal;Middle_temporal)	(Default_mode)<=>(Attention;Visual)	0.09534	0.03221	0.1368	0.006713	0.0004095	0.535	0.01686	0.005605	0.7819	0.01011	0.3227	0.0004481	0.001122	0.1488	0.4541	0.005942	0.009457	0.01887	0.02767	7.539e-05	0.2203	0.0003059	0.06129	0.6103	0.879	0.02951	0.6456	0.3578	0.8825	0.4182
Net100_Pair14_41	(Cuneus;Superior_occipital)<=>(Inferior_temporal;Middle_temporal)	(Visual)<=>(Attention;Visual)	0.5063	0.7231	0.61	0.007343	0.9445	0.8905	0.3965	0.1875	0.226	0.1172	0.4282	0.008507	0.003322	0.6614	0.1766	0.121	0.2019	0.1366	0.8835	0.139	0.3346	0.03835	0.4926	0.5371	0.4088	0.6783	0.5488	0.8406	0.3648	0.5261
Net100_Pair15_41	(Insula;Anterior_cingulate)<=>(Inferior_temporal;Middle_temporal)	(Salience;Default_mode)<=>(Attention;Visual)	0.3252	0.6329	0.3554	0.2397	0.3497	0.3312	0.6139	0.4011	0.4337	0.7978	0.225	0.1965	0.1606	0.5322	0.4771	0.2244	0.566	0.5677	0.8555	0.7098	0.425	0.1665	0.2518	0.9959	0.5823	0.7064	0.2835	0.2451	0.329	0.8021
Net100_Pair16_41	(Inferior_occipital;Middle_occipital)<=>(Inferior_temporal;Middle_temporal)	(Visual)<=>(Attention;Visual)	0.5042	0.08914	0.01707	0.3509	0.0005211	0.5376	0.6191	0.3758	0.2809	0.6268	0.1205	0.2606	0.2387	0.009174	0.06525	0.4653	0.4362	0.3409	0.9197	0.1521	0.003116	0.02649	0.9247	0.1424	0.009596	0.2156	0.00727	0.01466	0.9425	0.002275
Net100_Pair17_41	(Cerebellum)<=>(Inferior_temporal;Middle_temporal)	(Subcortical-cerebellum)<=>(Attention;Visual)	0.7982	0.5009	0.316	0.2388	0.02652	0.3818	0.06115	0.1519	0.871	0.2977	0.5873	0.05384	0.07824	0.4805	0.9451	0.9953	0.02843	0.1098	0.772	0.171	0.5098	0.8576	0.07409	0.0752	0.1321	0.2728	0.4049	0.9984	0.3441	0.2958
Net100_Pair18_41	(Inferior_parietal;Postcentral)<=>(Inferior_temporal;Middle_temporal)	(Attention;Central_executive;Salience)<=>(Attention;Visual)	0.4332	0.4362	0.3718	0.2496	0.0495	0.277	0.1028	0.09717	0.7877	0.5184	0.0005846	0.02113	0.169	0.8969	0.0781	0.9606	0.3757	0.084	0.8118	0.9631	0.2225	0.004486	0.03542	0.9673	0.01494	0.8458	0.2417	0.3618	0.1478	0.4486
Net100_Pair19_41	(Precuneus;Cuneus)<=>(Inferior_temporal;Middle_temporal)	(Default_mode;Central_executive)<=>(Attention;Visual)	0.4837	0.0003192	0.03262	0.1602	0.1513	0.4529	0.07464	0.05042	0.9454	0.1177	0.8989	0.002479	0.01129	0.02021	0.118	0.05094	0.03963	0.1649	0.04382	0.1761	0.1965	0.006973	0.03307	0.4603	0.5046	0.8778	0.9837	0.3121	0.2154	0.1332
Net100_Pair20_41	(Postcentral;Precentral)<=>(Inferior_temporal;Middle_temporal)	(Motor;Attention)<=>(Attention;Visual)	0.04564	0.5179	0.8805	0.3318	0.01995	0.1882	0.8607	0.3668	0.8804	0.03792	0.5964	0.4611	0.6924	0.5193	0.4102	0.778	0.523	0.6488	0.1022	0.1209	0.04532	0.08481	0.7845	0.4153	0.2996	0.4848	0.05405	0.4831	0.05275	0.7726
Net100_Pair21_41	(Superior_frontal)<=>(Inferior_temporal;Middle_temporal)	(Default_mode;Central_executive)<=>(Attention;Visual)	0.2049	0.7749	0.1177	0.315	0.2677	0.6278	0.7661	0.8273	0.4636	0.5955	0.2247	0.8771	0.5929	0.1694	0.7101	0.1236	0.8958	0.4097	0.7621	0.6688	0.9407	0.2268	0.6585	0.2321	0.3423	0.4935	0.5224	0.9443	0.7305	0.3725
Net100_Pair22_41	(Superior_temporal)<=>(Inferior_temporal;Middle_temporal)	(Default_mode;Motor)<=>(Attention;Visual)	0.3126	0.4268	0.4286	0.05699	0.4273	0.1091	0.5842	0.5266	0.4963	0.8103	0.8263	0.7266	0.5894	0.6476	0.5878	0.227	0.8323	0.6772	0.05077	0.6549	0.9793	0.2189	0.8916	0.7171	0.6658	0.3782	0.5358	0.6966	0.11	0.5833
Net100_Pair23_41	(Cerebellum)<=>(Inferior_temporal;Middle_temporal)	(Subcortical-cerebellum)<=>(Attention;Visual)	0.3947	0.7812	0.689	0.8553	0.3154	0.4765	0.4455	0.3217	0.7394	0.2796	0.701	0.9703	0.8479	0.6981	0.5991	0.333	0.5718	0.9481	0.9086	0.4784	0.2366	0.7109	0.4738	0.6988	0.6534	0.2097	0.7761	0.3707	0.5615	0.6119
Net100_Pair24_41	(Inferior_parietal;Angular)<=>(Inferior_temporal;Middle_temporal)	(Central_executive;Attention)<=>(Attention;Visual)	0.5984	0.355	0.9451	0.1716	0.939	0.5387	0.4878	0.8386	0.1037	0.8999	0.3914	0.003519	0.1863	0.08906	0.5093	0.1953	0.8993	0.58	0.8584	0.6584	0.9248	0.607	0.7816	0.06596	0.05338	0.2655	0.9257	0.1702	0.1887	0.9136
Net100_Pair25_41	(Inferior_frontal;Precentral)<=>(Inferior_temporal;Middle_temporal)	(Central_executive)<=>(Attention;Visual)	0.7873	0.1181	0.2433	0.09317	0.6163	0.8131	0.3659	0.3162	0.3072	0.6347	0.9841	0.8168	0.3286	0.2373	0.2316	0.9487	0.3682	0.6557	0.441	0.5257	0.5479	0.04031	0.2175	0.6026	0.2516	0.8578	0.5313	0.1666	0.541	0.3199
Net100_Pair26_41	(Inferior_parietal;Inferior_frontal;SupraMarginal)<=>(Inferior_temporal;Middle_temporal)	(Attention;Central_executive)<=>(Attention;Visual)	0.7369	0.1258	0.5099	0.1922	0.7555	0.9489	0.404	0.3211	0.3883	0.4287	0.8647	0.0002641	0.112	0.04674	0.9178	0.1222	0.2248	0.4084	0.6528	0.2789	0.3995	0.0426	0.3168	0.7902	0.8112	0.7704	0.1532	0.2152	0.2535	0.4682
Net100_Pair27_41	(Precentral;Superior_frontal;Supp_motor_area)<=>(Inferior_temporal;Middle_temporal)	(Attention;Salience;Motor)<=>(Attention;Visual)	0.4901	0.6867	0.3884	0.6844	0.08667	0.4907	0.8855	0.4795	0.3131	0.1856	0.5359	0.6931	0.6248	0.5343	0.3465	0.2491	0.9628	0.4563	0.8122	0.2021	0.9755	0.1834	0.8285	0.4644	0.4145	0.6069	0.9732	0.3004	0.7485	0.3571
Net100_Pair28_41	(Supp_motor_area;Inferior_frontal)<=>(Inferior_temporal;Middle_temporal)	(Salience;Default_mode)<=>(Attention;Visual)	0.2403	0.135	0.8701	0.4114	0.7612	0.7462	0.5576	0.8824	0.06473	0.6123	0.03723	0.3577	0.7098	0.3537	0.0311	0.07062	0.8972	0.7813	0.4022	0.7947	0.6241	0.3317	0.6025	0.0654	0.3238	0.1548	0.07332	0.8402	0.9388	0.1852
Net100_Pair29_41	(SupraMarginal;Inferior_parietal)<=>(Inferior_temporal;Middle_temporal)	(Central_executive;Salience)<=>(Attention;Visual)	0.2607	0.07077	0.6564	0.503	0.6344	0.4595	0.3554	0.256	0.3763	0.6295	0.7735	0.1542	0.2671	0.199	0.2332	0.09776	0.3096	0.08025	0.8777	0.7966	0.9154	0.5279	0.5101	0.3451	0.3488	0.7809	0.05847	0.379	0.8297	0.2255
Net100_Pair30_41	(Paracentral)<=>(Inferior_temporal;Middle_temporal)	(Motor)<=>(Attention;Visual)	0.4724	0.6974	0.5249	0.2249	0.8299	0.9688	0.7826	0.9263	0.02416	0.3443	0.9944	0.1101	0.1588	0.3607	0.6669	0.1257	0.7455	0.938	0.7909	0.4115	0.8407	0.5079	0.9376	0.2316	0.1983	0.4433	0.2925	0.4103	0.8878	0.8111
Net100_Pair31_41	(Middel_frontal)<=>(Inferior_temporal;Middle_temporal)	(Central_executive)<=>(Attention;Visual)	0.8136	NA	0.4235	0.8956	0.7079	0.489	0.2629	0.3279	0.7286	0.6285	0.3032	0.2321	NA	0.7069	0.4252	0.6511	0.5216	0.414	0.5136	0.6122	0.4751	0.5772	0.2173	0.799	0.6061	0.8246	0.3925	0.4874	NA	0.6409
Net100_Pair32_41	(Postcentral;Precentral)<=>(Inferior_temporal;Middle_temporal)	(Motor;Attention)<=>(Attention;Visual)	0.4939	0.0107	0.5737	0.2224	0.529	0.8284	0.01271	0.003019	0.06775	0.1997	0.2319	0.0002865	0.01059	0.8155	0.5367	0.8784	0.005989	0.05198	0.01511	0.1874	0.8694	0.6517	0.001115	0.5206	0.3045	0.08508	0.3493	0.205	0.7835	0.2755
Net100_Pair33_41	(Inferior_frontal;Middle_temporal;Supp_motor_area)<=>(Inferior_temporal;Middle_temporal)	(Default_mode;Salience)<=>(Attention;Visual)	0.6961	NA	0.5012	0.3553	NA	0.8061	0.642	0.5486	0.5572	0.8505	0.8431	0.7113	NA	0.5538	NA	0.5162	0.9526	0.5997	0.638	0.7685	0.7771	0.5758	0.5889	0.5824	0.4745	0.5685	0.8496	NA	NA	0.5853
Net100_Pair34_41	(Superior_parietal;Postcentral;Precuneus)<=>(Inferior_temporal;Middle_temporal)	(Attention)<=>(Attention;Visual)	0.3383	0.7888	0.3988	0.5109	0.7197	0.7989	0.4285	0.2718	0.5756	0.8424	0.6582	0.2984	0.8867	0.9253	0.4176	0.7741	0.4136	0.6295	0.7908	0.5916	0.753	0.9485	0.2934	0.2515	0.7818	0.08197	0.4835	0.2382	0.2873	0.5188
Net100_Pair35_41	(Precentral;Postcentral)<=>(Inferior_temporal;Middle_temporal)	(Motor)<=>(Attention;Visual)	0.5977	0.6663	0.376	0.7837	0.1944	0.8342	0.3872	0.7309	0.324	0.8837	0.2813	0.3146	0.5035	0.978	0.3862	0.3937	0.4561	0.356	0.4616	0.7897	0.768	0.5564	0.9409	0.5419	0.4926	0.3428	0.5417	0.976	0.7025	0.8311
Net100_Pair36_41	(Precuneus)<=>(Inferior_temporal;Middle_temporal)	(Default_mode;Central_executive)<=>(Attention;Visual)	0.5853	0.2946	0.5837	0.2539	0.3443	0.4402	0.3476	0.3303	0.3102	0.4681	0.4326	0.3124	0.6029	0.3183	0.8465	0.6348	0.3199	0.3654	0.7863	0.5292	0.2583	0.7531	0.3406	0.347	0.5159	0.3622	0.7053	NA	0.7845	0.2717
Net100_Pair37_41	(Middle_frontal)<=>(Inferior_temporal;Middle_temporal)	(Central_executive;Salience)<=>(Attention;Visual)	0.428	0.5134	0.6673	0.3739	0.9795	0.4771	0.3313	0.3282	0.9858	0.982	0.5655	0.2929	0.5335	0.5918	0.5202	0.6072	0.2469	0.2818	0.8203	0.3884	0.8372	0.3792	0.3116	0.5855	0.4267	0.2865	0.4227	0.5716	0.6116	0.8961
Net100_Pair38_41	(Putamen;Caudate)<=>(Inferior_temporal;Middle_temporal)	(Subcortical-cerebellum)<=>(Attention;Visual)	0.7245	0.3968	0.2815	0.2777	0.2441	0.4902	0.3859	0.2642	0.545	0.7572	0.1014	0.2785	0.5703	0.314	0.6917	0.3323	0.4238	0.5771	0.9048	0.945	0.8257	0.4047	0.6379	0.9948	0.08621	0.1921	0.472	0.6673	0.3817	0.654
Net100_Pair39_41	(Precuneus;Superior_parietal)<=>(Inferior_temporal;Middle_temporal)	(Attention;Central_executive)<=>(Attention;Visual)	0.6356	0.8835	0.8824	0.7491	0.6352	0.3755	0.5017	0.8666	0.6344	0.9582	0.4808	0.6	0.6955	0.4456	0.611	0.2946	0.6254	0.4499	0.6403	0.5491	0.4168	0.3101	0.8608	0.361	0.6488	0.4902	0.6876	0.6807	0.7491	0.6474
Net100_Pair40_41	(Superior_frontal;Middle_frontal)<=>(Inferior_temporal;Middle_temporal)	(Central_executive)<=>(Attention;Visual)	0.3926	0.5349	0.3852	0.4853	0.4999	0.8742	0.7803	0.7556	0.3871	0.227	0.4907	0.3281	0.3677	0.8452	0.4405	0.5354	0.7212	0.4905	0.2798	0.2073	0.2997	0.2892	0.9964	0.9933	0.571	0.6794	0.269	0.5686	0.8538	0.8491
Net100_Pair1_42	(Calcarine;Lingual;Cuneus)<=>(Inferior_temporal;Inferior_occipital)	(Visual)<=>(Attention;Visual)	NA	NA	NA	NA	NA	NA	NA	NA	NA	NA	NA	NA	0.7026	NA	NA	NA	NA	NA	NA	NA	NA	NA	NA	NA	NA	NA	NA	NA	0.7592	NA
Net100_Pair2_42	(Rolandic_operculum;SupraMarginal;Insula)<=>(Inferior_temporal;Inferior_occipital)	(Salience;Motor)<=>(Attention;Visual)	0.2582	0.5287	0.1193	0.6953	0.1334	0.07841	0.5252	0.1913	0.3518	0.6996	0.3095	0.2966	0.9498	0.9046	0.3739	0.9412	0.5017	0.6076	0.6307	0.7953	0.4466	0.5021	0.343	0.6939	0.3266	0.4164	0.1473	0.2589	0.8128	0.2095
Net100_Pair3_42	(Lingual;Fusiform)<=>(Inferior_temporal;Inferior_occipital)	(Visual)<=>(Attention;Visual)	NA	NA	NA	NA	NA	NA	NA	NA	NA	NA	NA	NA	NA	NA	NA	NA	NA	NA	NA	NA	NA	NA	NA	NA	NA	NA	NA	NA	NA	NA
Net100_Pair4_42	(Middle_occipital;Superior_occipital)<=>(Inferior_temporal;Inferior_occipital)	(Attention;Visual)<=>(Attention;Visual)	0.8217	0.9319	0.933	0.4731	0.09406	0.351	0.1491	0.2508	0.9419	0.1409	0.7262	0.6679	0.05568	0.8985	0.8583	0.2383	0.4471	0.4029	0.309	0.06868	0.2721	0.712	0.1206	0.6463	0.4542	0.571	0.3741	0.645	0.1628	0.5821
Net100_Pair5_42	(Precuneus;Angular;Middle_cingulate)<=>(Inferior_temporal;Inferior_occipital)	(Default_mode;Central_executive)<=>(Attention;Visual)	0.6476	0.3839	0.03669	0.006306	0.6151	0.01371	0.3584	0.0292	0.0006844	0.007345	0.00145	0.0003619	0.01605	0.09301	0.6839	0.9415	0.04161	0.07911	0.6956	0.001728	0.3972	0.2337	0.01099	0.685	0.000421	0.002496	0.02546	0.2396	0.3909	0.9167
Net100_Pair6_42	(Postcentral;Precentral)<=>(Inferior_temporal;Inferior_occipital)	(Motor)<=>(Attention;Visual)	0.3529	0.01809	0.3369	0.1191	0.009382	0.05357	0.9158	0.8911	0.2408	0.1979	0.105	0.3335	0.7673	0.5098	0.9536	0.2528	0.8372	0.7039	0.9051	0.5117	0.02778	0.1115	0.9816	0.6772	0.06644	0.831	0.2912	0.7546	0.02898	0.05308
Net100_Pair7_42	(Superior_frontal;Anterior_cingulate)<=>(Inferior_temporal;Inferior_occipital)	(Default_mode;Limbic)<=>(Attention;Visual)	0.3621	0.8074	0.9517	0.1504	0.4593	0.2563	0.4026	0.7758	0.3563	0.708	0.08032	0.1198	0.4078	0.3027	0.4833	0.5263	0.5716	0.393	0.4232	0.7729	0.1862	0.331	0.2898	0.5086	0.05594	0.1749	0.6721	0.6881	0.7454	0.7366
Net100_Pair8_42	(Calcarine;Lingual)<=>(Inferior_temporal;Inferior_occipital)	(Visual)<=>(Attention;Visual)	0.2336	0.2187	0.9832	0.9213	0.1673	0.1354	0.6514	0.2039	0.49	0.8771	0.1932	0.3157	0.5022	0.6604	0.7671	0.5962	0.2634	0.6153	0.4417	0.7605	0.9639	0.1523	0.4892	0.271	0.396	0.8432	0.8824	0.4243	0.962	0.9995
Net100_Pair9_42	(Middle_temporal;Temporal_pole)<=>(Inferior_temporal;Inferior_occipital)	(Default_mode)<=>(Attention;Visual)	NA	NA	0.8095	0.835	0.8423	0.785	0.843	0.7938	NA	NA	0.823	0.7332	0.4748	0.8494	NA	NA	NA	NA	0.7995	NA	0.8472	NA	0.9127	0.9102	0.9474	0.4887	NA	0.7827	NA	NA
Net100_Pair10_42	(Middle_occipital;Precuneus;Calcarine)<=>(Inferior_temporal;Inferior_occipital)	(Default_mode;Central_executive)<=>(Attention;Visual)	0.3813	0.6683	0.8955	0.2951	0.7455	0.5884	0.2303	0.2088	0.9147	0.9578	0.9909	0.09027	0.05819	0.3017	0.3744	0.1814	0.2593	0.02626	0.1258	0.8351	0.3818	0.4041	0.1356	0.4026	0.6015	0.7588	0.5123	0.1452	0.8035	0.8806
Net100_Pair11_42	(Angular;Middle_temporal)<=>(Inferior_temporal;Inferior_occipital)	(Default_mode;Central_executive)<=>(Attention;Visual)	0.1743	0.2339	0.7856	0.2711	0.8015	0.8883	0.02879	0.01833	0.789	0.3972	0.1889	0.3274	0.4338	0.5612	0.9566	0.9507	0.03323	0.1491	0.07069	0.1366	0.6511	0.7391	0.01488	0.4708	0.6628	0.5693	0.05011	0.5208	0.2294	0.1174
Net100_Pair12_42	(Middle_frontal;Cerebellum)<=>(Inferior_temporal;Inferior_occipital)	(Central_executive;Default_mode)<=>(Attention;Visual)	0.3644	0.8643	0.9641	0.3608	0.1786	0.9095	0.3879	0.5882	0.0708	0.8656	0.8702	0.7021	0.6256	0.9262	0.3802	0.1512	0.742	0.08768	0.4728	0.7524	0.4524	0.9917	0.4813	0.1653	0.4281	0.08523	0.06711	0.1761	0.602	0.4305
Net100_Pair13_42	(Superior_frontal)<=>(Inferior_temporal;Inferior_occipital)	(Default_mode)<=>(Attention;Visual)	0.3862	0.4159	0.009049	0.01231	0.06497	0.6874	0.1643	0.1564	0.5459	0.1103	0.1874	0.1158	0.1617	0.01165	0.245	0.7138	0.1057	0.1368	0.9693	0.1363	0.02503	0.5788	0.09835	0.9595	0.07586	0.3914	0.2013	0.9758	0.6053	0.01707
Net100_Pair14_42	(Cuneus;Superior_occipital)<=>(Inferior_temporal;Inferior_occipital)	(Visual)<=>(Attention;Visual)	0.5156	0.6468	0.4128	0.9717	0.8701	0.3145	0.785	0.1741	0.2077	0.8903	0.9415	0.2306	0.5188	0.616	0.4248	0.3096	0.4644	0.7866	0.5887	0.5553	0.5425	0.4582	0.7591	0.4198	0.4087	0.8369	0.5694	0.1457	0.9755	0.6193
Net100_Pair15_42	(Insula;Anterior_cingulate)<=>(Inferior_temporal;Inferior_occipital)	(Salience;Default_mode)<=>(Attention;Visual)	0.321	0.02651	0.05663	0.1357	0.05777	0.01361	2.351e-07	4.962e-05	0.525	0.002754	0.8709	6.125e-07	0.0001127	0.7738	0.001016	0.002867	6.784e-06	0.00135	0.07713	0.01039	0.01014	0.03781	5.796e-06	0.8592	0.2885	0.5477	0.5207	0.5803	0.5407	0.001712
Net100_Pair16_42	(Inferior_occipital;Middle_occipital)<=>(Inferior_temporal;Inferior_occipital)	(Visual)<=>(Attention;Visual)	NA	NA	NA	NA	NA	NA	NA	NA	NA	NA	NA	NA	NA	NA	NA	NA	NA	NA	NA	NA	NA	NA	NA	NA	NA	NA	NA	NA	0.8955	NA
Net100_Pair17_42	(Cerebellum)<=>(Inferior_temporal;Inferior_occipital)	(Subcortical-cerebellum)<=>(Attention;Visual)	0.01827	0.8654	0.5808	0.9223	0.727	0.07838	0.201	0.1204	0.002495	0.9397	0.8688	0.1062	0.2036	0.0957	0.4795	0.5982	0.15	0.5807	0.2353	0.485	0.8283	0.485	0.1072	0.356	0.4315	0.2385	0.01054	0.8854	0.7176	0.3978
Net100_Pair18_42	(Inferior_parietal;Postcentral)<=>(Inferior_temporal;Inferior_occipital)	(Attention;Central_executive;Salience)<=>(Attention;Visual)	0.4663	0.9039	0.8101	0.8824	0.01407	0.7785	0.01229	0.0003933	0.4812	0.1489	0.01946	0.0002686	0.02283	0.63	0.3281	0.2166	0.0008891	0.0008799	0.03163	0.06226	0.6897	0.01704	0.01137	0.8687	0.2628	0.1932	0.05299	0.01159	0.1306	0.8548
Net100_Pair19_42	(Precuneus;Cuneus)<=>(Inferior_temporal;Inferior_occipital)	(Default_mode;Central_executive)<=>(Attention;Visual)	0.8115	0.7489	0.09841	0.1667	0.08946	0.5234	0.2903	0.604	0.557	0.008825	0.6483	0.102	0.5992	0.5574	0.2437	0.8148	0.1708	0.008433	0.5092	0.02013	0.01604	0.83	0.2316	0.8954	0.2424	0.07634	0.05956	0.6773	0.2084	0.3211
Net100_Pair20_42	(Postcentral;Precentral)<=>(Inferior_temporal;Inferior_occipital)	(Motor;Attention)<=>(Attention;Visual)	0.4208	0.3222	0.01059	0.02219	0.001575	0.00544	4.714e-08	4.02e-08	0.004406	0.004833	0.0003292	2.557e-13	1.205e-05	0.03394	0.002394	0.2848	8.073e-08	7.043e-09	0.6236	1.311e-05	0.3818	0.02043	4.656e-08	0.4791	0.001131	0.0455	0.1221	0.4871	0.2333	0.8013
Net100_Pair21_42	(Superior_frontal)<=>(Inferior_temporal;Inferior_occipital)	(Default_mode;Central_executive)<=>(Attention;Visual)	0.4146	0.6535	0.5115	0.5346	0.4259	0.2813	0.5193	0.4323	0.5644	0.003242	0.6105	0.06655	0.1779	0.7873	0.3048	0.355	0.3035	0.3542	0.06801	0.004762	0.002069	0.5877	0.822	0.674	0.9462	0.2428	0.08188	0.766	0.4031	0.002362
Net100_Pair22_42	(Superior_temporal)<=>(Inferior_temporal;Inferior_occipital)	(Default_mode;Motor)<=>(Attention;Visual)	0.6395	0.4346	0.5828	0.08972	0.01183	0.04221	0.02169	0.01533	0.6848	0.4206	0.549	0.2023	0.04255	0.4315	0.6566	0.1337	0.03225	0.1085	0.9307	0.6139	0.4366	0.06933	0.04539	0.4557	0.9157	0.5759	0.4525	0.7241	0.9513	0.1956
Net100_Pair23_42	(Cerebellum)<=>(Inferior_temporal;Inferior_occipital)	(Subcortical-cerebellum)<=>(Attention;Visual)	0.3338	0.3195	0.03686	0.4087	0.2672	0.2714	0.3449	0.4779	0.1574	0.5225	0.5549	0.5276	0.3671	0.1562	0.4357	0.6109	0.6875	0.8729	0.9522	0.5824	0.5573	0.9447	0.9508	0.1061	0.8715	0.4165	0.7133	0.6609	0.7429	0.7911
Net100_Pair24_42	(Inferior_parietal;Angular)<=>(Inferior_temporal;Inferior_occipital)	(Central_executive;Attention)<=>(Attention;Visual)	0.9088	0.9436	0.9732	0.3208	0.8305	0.9707	0.2904	0.2501	0.08506	0.5217	0.04594	0.9263	0.4013	0.02855	0.7129	0.327	0.6678	0.3704	0.394	0.5704	0.6343	0.9226	0.5802	0.07102	0.09516	0.5019	0.5957	0.4721	0.9948	0.2833
Net100_Pair25_42	(Inferior_frontal;Precentral)<=>(Inferior_temporal;Inferior_occipital)	(Central_executive)<=>(Attention;Visual)	0.3525	0.8244	0.8811	0.6906	0.05092	0.9354	0.1581	0.1859	0.9051	0.6643	0.3625	0.3956	0.5639	0.6074	0.4477	0.2361	0.0632	0.9037	0.8487	0.4992	0.9761	0.1833	0.1647	0.3527	0.8796	0.9095	0.8496	0.2481	0.07725	0.5328
Net100_Pair26_42	(Inferior_parietal;Inferior_frontal;SupraMarginal)<=>(Inferior_temporal;Inferior_occipital)	(Attention;Central_executive)<=>(Attention;Visual)	0.6452	0.1872	0.8225	0.7247	0.29	0.65	0.9328	0.601	0.563	0.8898	0.9952	0.219	0.3661	0.2114	0.3602	0.02633	0.4169	0.1351	0.7544	0.9207	0.4695	0.7243	0.6209	0.3605	0.9869	0.7643	0.3986	0.2815	0.3299	0.2472
Net100_Pair27_42	(Precentral;Superior_frontal;Supp_motor_area)<=>(Inferior_temporal;Inferior_occipital)	(Attention;Salience;Motor)<=>(Attention;Visual)	0.6123	0.514	0.7841	0.05546	0.5308	0.3143	0.7283	0.3177	0.5886	0.06081	0.1281	0.02139	0.1556	0.9835	0.0003511	0.2407	0.2646	0.02738	0.1783	0.003858	0.6549	0.3736	0.4496	0.02557	0.241	0.8633	0.4851	0.5625	0.4909	0.6706
Net100_Pair28_42	(Supp_motor_area;Inferior_frontal)<=>(Inferior_temporal;Inferior_occipital)	(Salience;Default_mode)<=>(Attention;Visual)	0.6268	0.4745	0.09733	0.7587	0.7662	0.3133	0.8588	0.8928	0.3776	0.513	0.3145	0.4576	0.9905	0.2861	0.5652	0.6905	0.5357	0.6078	0.228	0.6826	0.5514	0.7435	0.7871	0.3089	0.3785	0.06269	0.02714	0.2088	0.5697	0.8843
Net100_Pair29_42	(SupraMarginal;Inferior_parietal)<=>(Inferior_temporal;Inferior_occipital)	(Central_executive;Salience)<=>(Attention;Visual)	0.4137	0.1775	0.8867	0.36	0.3725	0.08077	0.4791	0.3638	0.8595	0.1191	0.2925	0.3654	0.3893	0.2718	0.5745	0.9955	0.4352	0.6049	0.1945	0.2856	0.9858	0.2463	0.2443	0.4423	0.8491	0.08184	0.7625	0.4102	0.4529	0.1937
Net100_Pair30_42	(Paracentral)<=>(Inferior_temporal;Inferior_occipital)	(Motor)<=>(Attention;Visual)	0.7717	0.4801	0.4316	0.5989	0.2767	0.4607	0.4335	0.32	0.5763	0.42	0.3875	0.3268	0.278	0.6971	0.2399	0.1464	0.3961	0.6175	0.5894	0.9274	0.5062	0.7457	0.4551	0.4829	0.3847	0.8816	0.197	0.2787	0.6764	0.7819
Net100_Pair31_42	(Middel_frontal)<=>(Inferior_temporal;Inferior_occipital)	(Central_executive)<=>(Attention;Visual)	0.582	0.5106	0.9485	0.2707	0.09317	0.5152	0.03723	0.03246	0.8135	0.6301	0.2522	0.05148	0.4643	0.9426	0.389	0.3068	0.04722	0.1663	0.1357	0.9948	0.7717	0.1089	0.04494	0.961	0.2747	0.6075	0.401	0.2969	0.1375	0.8599
Net100_Pair32_42	(Postcentral;Precentral)<=>(Inferior_temporal;Inferior_occipital)	(Motor;Attention)<=>(Attention;Visual)	0.3403	0.9588	0.1436	0.04668	0.2569	0.7423	0.2677	0.3459	0.05644	0.9566	0.2188	0.0203	0.04494	0.9653	0.8616	0.1206	0.8669	0.3086	0.2925	0.8051	0.8246	0.9293	0.4383	0.2702	0.274	0.002286	0.8418	0.5282	0.4496	0.7851
Net100_Pair33_42	(Inferior_frontal;Middle_temporal;Supp_motor_area)<=>(Inferior_temporal;Inferior_occipital)	(Default_mode;Salience)<=>(Attention;Visual)	0.4639	0.7917	0.1693	0.2397	0.6343	0.6623	0.6628	0.793	0.03134	0.4864	0.2632	0.1123	0.4234	0.3487	0.5072	0.7097	0.8603	0.1163	0.9567	0.5675	0.07843	0.6366	0.9874	0.3265	0.4594	0.295	0.8436	0.511	0.1414	0.06504
Net100_Pair34_42	(Superior_parietal;Postcentral;Precuneus)<=>(Inferior_temporal;Inferior_occipital)	(Attention)<=>(Attention;Visual)	0.9341	0.7913	0.6683	0.9553	0.7943	0.7883	0.1861	0.07661	0.6753	0.1959	0.6323	0.1557	0.9463	0.3866	0.4676	0.7	0.151	0.1259	0.3379	0.2531	0.9433	0.2071	0.0893	0.1207	0.9381	0.1989	0.559	0.8457	0.5373	0.5166
Net100_Pair35_42	(Precentral;Postcentral)<=>(Inferior_temporal;Inferior_occipital)	(Motor)<=>(Attention;Visual)	0.298	0.8128	0.7623	0.6852	0.05425	0.4928	0.8062	0.6779	0.8529	0.4161	0.06735	0.6878	0.4409	0.06545	0.631	0.02429	0.4472	0.3593	0.1104	0.4794	0.6629	0.05466	0.4501	0.4572	0.1693	0.05784	0.4085	0.6946	0.1767	0.5841
Net100_Pair36_42	(Precuneus)<=>(Inferior_temporal;Inferior_occipital)	(Default_mode;Central_executive)<=>(Attention;Visual)	0.2381	0.9907	0.4519	0.2501	0.05981	0.6257	0.2186	0.1503	0.1929	0.5496	0.7965	0.6698	0.8207	0.2141	0.1744	0.2075	0.09512	0.7464	0.2745	0.6621	0.5237	0.2559	0.1895	0.1981	0.792	0.05975	0.8526	0.5735	0.2536	0.8854
Net100_Pair37_42	(Middle_frontal)<=>(Inferior_temporal;Inferior_occipital)	(Central_executive;Salience)<=>(Attention;Visual)	0.2558	0.1646	0.7693	0.7732	0.2934	0.5072	0.8325	0.9528	0.8202	0.599	0.8496	0.4896	0.9647	0.9745	0.9089	0.7102	0.2687	0.9315	0.0506	0.249	0.7424	0.2566	0.814	0.7504	0.4817	0.7829	0.8595	0.2209	0.8295	0.5047
Net100_Pair38_42	(Putamen;Caudate)<=>(Inferior_temporal;Inferior_occipital)	(Subcortical-cerebellum)<=>(Attention;Visual)	0.1577	0.2832	0.1106	0.4585	0.3587	0.3632	0.3087	0.2273	0.6731	0.8774	0.008682	0.9901	0.8469	0.1132	0.8632	0.9185	0.4975	0.2178	0.656	0.6872	0.6254	0.9598	0.269	0.7656	0.01475	0.7323	0.3542	0.5463	0.6965	0.7917
Net100_Pair39_42	(Precuneus;Superior_parietal)<=>(Inferior_temporal;Inferior_occipital)	(Attention;Central_executive)<=>(Attention;Visual)	0.2722	0.2545	0.305	0.02559	0.1478	0.2333	0.3761	0.3976	0.001379	0.4566	0.8713	0.00578	0.006237	0.9172	0.7001	0.2117	0.3068	0.1147	0.05148	0.2586	0.5589	0.8251	0.3515	0.2431	0.9385	0.001499	0.1215	0.8792	0.671	0.0005374
Net100_Pair40_42	(Superior_frontal;Middle_frontal)<=>(Inferior_temporal;Inferior_occipital)	(Central_executive)<=>(Attention;Visual)	0.3714	0.9175	0.04112	0.3459	0.3469	0.3272	0.2598	0.07471	0.5961	0.6212	0.06037	0.02308	0.3008	0.09083	0.5216	0.02817	0.06443	0.0884	0.2816	0.1442	0.1251	0.3837	0.1938	0.5009	0.8891	0.2731	0.7689	0.2562	0.509	0.3418
Net100_Pair41_42	(Inferior_temporal;Middle_temporal)<=>(Inferior_temporal;Inferior_occipital)	(Attention;Visual)<=>(Attention;Visual)	0.6699	0.7624	0.09873	0.4442	0.9886	0.9223	0.5998	0.7903	0.4415	0.838	0.06751	0.167	0.3004	0.1661	0.4457	0.6574	0.5237	0.5033	0.1797	0.126	0.731	0.8178	0.375	0.6104	0.4166	0.517	0.1398	0.836	0.2381	0.6568
Net100_Pair1_43	(Calcarine;Lingual;Cuneus)<=>(Inferior_temporal;Fusiform;Temporal_pole)	(Visual)<=>(Limbic;Default_mode)	0.08436	0.2755	0.8517	0.8162	0.006108	0.9224	0.1785	0.1628	0.7287	0.7348	0.1625	0.5797	0.7393	0.6262	0.8602	0.363	0.1584	0.371	0.5894	0.9703	0.7493	0.8426	0.2857	0.6237	0.7667	0.5052	0.5831	0.3305	0.7492	0.8725
Net100_Pair2_43	(Rolandic_operculum;SupraMarginal;Insula)<=>(Inferior_temporal;Fusiform;Temporal_pole)	(Salience;Motor)<=>(Limbic;Default_mode)	0.6202	0.2435	0.4737	0.9403	0.8683	0.9724	0.3044	0.8686	0.429	0.5935	0.7357	0.236	0.4922	0.9542	0.4218	0.2543	0.7672	0.2692	0.4449	0.5155	0.2566	0.243	0.8471	0.9828	0.8696	0.6358	0.6349	0.8274	0.8212	0.3088
Net100_Pair3_43	(Lingual;Fusiform)<=>(Inferior_temporal;Fusiform;Temporal_pole)	(Visual)<=>(Limbic;Default_mode)	0.5641	0.6288	0.01309	0.2563	0.4328	0.3532	0.002036	0.0007927	0.6487	0.2712	0.9176	0.02339	0.2368	0.3351	0.1661	0.04165	0.002088	0.2401	0.6714	0.4697	0.3103	0.9722	0.002115	0.03446	0.9891	0.04201	0.08328	0.5819	0.6798	0.2723
Net100_Pair4_43	(Middle_occipital;Superior_occipital)<=>(Inferior_temporal;Fusiform;Temporal_pole)	(Attention;Visual)<=>(Limbic;Default_mode)	0.8649	0.7308	0.437	0.7863	0.8724	0.7602	0.4777	0.5122	0.4347	0.8597	0.6711	0.4241	0.5198	0.6109	0.9943	0.7807	0.4241	0.6272	0.9621	0.8199	0.8	0.7268	0.4599	0.4296	0.4513	0.7475	0.4511	0.859	0.8324	0.4364
Net100_Pair5_43	(Precuneus;Angular;Middle_cingulate)<=>(Inferior_temporal;Fusiform;Temporal_pole)	(Default_mode;Central_executive)<=>(Limbic;Default_mode)	0.2596	0.04734	0.6535	0.864	0.4239	0.2001	0.5236	0.2026	0.1885	0.2095	0.6893	0.6887	0.244	0.2527	0.14	0.6323	0.9808	0.8521	0.3027	0.5603	0.1759	0.2277	0.6782	0.6391	0.4346	0.04969	0.6019	0.3521	0.2524	0.3021
Net100_Pair6_43	(Postcentral;Precentral)<=>(Inferior_temporal;Fusiform;Temporal_pole)	(Motor)<=>(Limbic;Default_mode)	0.6216	NA	0.5922	0.9722	0.5219	0.3383	0.929	0.704	0.8754	0.7622	0.9027	0.45	NA	0.6438	0.5602	0.49	0.8493	0.7004	0.9114	0.9149	0.4428	0.9236	0.5627	0.7265	0.8594	0.5671	0.7773	NA	NA	0.675
Net100_Pair7_43	(Superior_frontal;Anterior_cingulate)<=>(Inferior_temporal;Fusiform;Temporal_pole)	(Default_mode;Limbic)<=>(Limbic;Default_mode)	0.2068	0.04017	0.5282	0.9849	0.01228	0.2606	0.3206	0.03867	0.4332	0.8575	0.355	0.2042	0.1674	0.1883	0.6184	0.6682	0.04183	0.1604	0.9053	0.6831	0.1754	0.1309	0.1232	0.8434	0.6272	0.9956	0.1261	0.7699	0.09366	0.005693
Net100_Pair8_43	(Calcarine;Lingual)<=>(Inferior_temporal;Fusiform;Temporal_pole)	(Visual)<=>(Limbic;Default_mode)	0.2898	0.8203	0.1439	0.7278	0.03614	0.5953	0.03712	0.04836	0.4111	0.4535	0.02335	0.1331	0.232	0.9135	0.101	0.1785	0.06385	0.04061	0.976	0.9018	0.8879	0.9947	0.05803	0.5215	0.08914	0.6694	0.4643	0.4594	0.8082	0.6177
Net100_Pair9_43	(Middle_temporal;Temporal_pole)<=>(Inferior_temporal;Fusiform;Temporal_pole)	(Default_mode)<=>(Limbic;Default_mode)	0.6103	0.07537	0.7832	0.651	0.965	0.01947	0.002607	0.004056	0.7542	0.3018	0.4179	0.002526	0.06079	0.01292	0.7332	0.2566	0.003557	0.04604	0.134	0.5802	0.3458	0.2238	0.003157	0.9142	0.06869	0.4394	0.08616	0.1828	0.6832	0.4878
Net100_Pair10_43	(Middle_occipital;Precuneus;Calcarine)<=>(Inferior_temporal;Fusiform;Temporal_pole)	(Default_mode;Central_executive)<=>(Limbic;Default_mode)	0.6395	0.4669	0.3392	0.8996	0.2389	0.9399	0.5504	0.4883	0.1377	0.5703	0.09238	0.9299	0.7225	0.9843	0.1754	0.2832	0.7913	0.6873	0.9582	0.472	0.3705	0.3789	0.428	0.2712	0.2684	0.08968	0.4016	0.8923	0.5177	0.8004
Net100_Pair11_43	(Angular;Middle_temporal)<=>(Inferior_temporal;Fusiform;Temporal_pole)	(Default_mode;Central_executive)<=>(Limbic;Default_mode)	0.5543	0.2739	0.1097	0.4408	0.4542	0.8614	0.5938	0.8504	0.8411	0.3927	0.1093	0.1503	0.2692	0.4212	0.4454	0.144	0.3968	0.2272	0.9783	0.6616	0.6073	0.2962	0.5204	0.2828	0.131	0.9997	0.9471	0.3607	0.2549	0.384
Net100_Pair12_43	(Middle_frontal;Cerebellum)<=>(Inferior_temporal;Fusiform;Temporal_pole)	(Central_executive;Default_mode)<=>(Limbic;Default_mode)	0.6729	0.05378	0.2882	0.5868	0.133	0.3068	0.8021	0.8145	0.4548	0.2796	0.3466	0.9758	0.5064	0.239	0.4602	0.1839	0.8304	0.9096	0.3754	0.06031	0.9205	0.04933	0.6057	0.1726	0.06064	0.1238	0.1737	0.9823	0.8246	0.1609
Net100_Pair13_43	(Superior_frontal)<=>(Inferior_temporal;Fusiform;Temporal_pole)	(Default_mode)<=>(Limbic;Default_mode)	0.8529	0.4419	0.05457	0.03622	0.5811	0.8312	0.2863	0.9106	0.01094	0.1903	0.2119	0.1509	0.06519	0.7579	0.8296	0.2406	0.3934	0.03524	0.0007131	0.7048	0.1628	0.4096	0.8427	0.1309	0.5572	0.01447	0.2658	0.0431	0.4512	0.1064
Net100_Pair14_43	(Cuneus;Superior_occipital)<=>(Inferior_temporal;Fusiform;Temporal_pole)	(Visual)<=>(Limbic;Default_mode)	0.863	0.8061	0.1961	0.5516	0.07078	0.4892	0.04254	0.0325	0.2919	0.1627	0.2108	0.03738	0.03743	0.6393	0.372	0.5626	0.02619	0.05502	0.09051	0.9889	0.04762	0.2502	0.1459	0.002545	0.3665	0.192	0.1724	0.1154	0.1747	0.004449
Net100_Pair15_43	(Insula;Anterior_cingulate)<=>(Inferior_temporal;Fusiform;Temporal_pole)	(Salience;Default_mode)<=>(Limbic;Default_mode)	NA	NA	NA	NA	NA	NA	NA	NA	NA	NA	NA	NA	NA	NA	NA	NA	NA	NA	NA	NA	NA	NA	NA	NA	NA	NA	NA	NA	NA	NA
Net100_Pair16_43	(Inferior_occipital;Middle_occipital)<=>(Inferior_temporal;Fusiform;Temporal_pole)	(Visual)<=>(Limbic;Default_mode)	0.7938	0.3157	0.9627	0.8141	0.5	0.08278	0.5913	0.4381	0.5518	0.8222	0.08959	0.4697	0.09155	0.7026	0.3854	0.1773	0.2506	0.3072	0.8266	0.5146	0.6511	0.4603	0.6683	0.7155	0.1271	0.9233	0.3232	0.4343	0.4071	0.7576
Net100_Pair17_43	(Cerebellum)<=>(Inferior_temporal;Fusiform;Temporal_pole)	(Subcortical-cerebellum)<=>(Limbic;Default_mode)	0.9848	0.8255	0.7025	0.5209	0.07848	0.4851	0.07456	0.3158	0.4571	0.3136	0.2782	0.6451	0.5401	0.8949	0.45	0.9293	0.3429	0.3463	0.2524	0.7986	0.8728	0.2523	0.1117	0.2817	0.9969	0.3428	0.07352	0.96	NA	0.1299
Net100_Pair18_43	(Inferior_parietal;Postcentral)<=>(Inferior_temporal;Fusiform;Temporal_pole)	(Attention;Central_executive;Salience)<=>(Limbic;Default_mode)	0.05157	0.3545	0.00114	0.6766	0.2713	0.5029	0.004538	0.01896	0.01189	0.4866	0.05379	0.03109	0.03756	0.3709	0.6463	0.5305	0.0235	0.2061	0.001885	0.55	0.09535	0.7867	0.01458	0.06235	0.0173	0.1599	0.9144	0.4085	0.4727	0.03824
Net100_Pair19_43	(Precuneus;Cuneus)<=>(Inferior_temporal;Fusiform;Temporal_pole)	(Default_mode;Central_executive)<=>(Limbic;Default_mode)	0.666	0.1021	0.1894	0.6624	0.04284	0.2871	0.1075	0.2302	0.2353	0.5937	0.6545	0.05818	0.1759	0.4262	0.7775	0.654	0.1291	0.3962	0.03139	0.8552	0.172	0.4958	0.1515	0.04413	0.1951	0.1648	0.7676	0.6475	0.002857	0.1612
Net100_Pair20_43	(Postcentral;Precentral)<=>(Inferior_temporal;Fusiform;Temporal_pole)	(Motor;Attention)<=>(Limbic;Default_mode)	0.4019	0.2004	0.01033	0.1124	0.3816	0.4761	0.4307	0.2389	0.1268	0.4934	0.8487	0.03112	0.2908	0.07369	0.04485	0.5631	0.8633	0.1651	0.05426	0.6514	0.6601	0.2357	0.8598	0.08403	0.5357	0.002064	0.3904	0.5711	0.568	0.6281
Net100_Pair21_43	(Superior_frontal)<=>(Inferior_temporal;Fusiform;Temporal_pole)	(Default_mode;Central_executive)<=>(Limbic;Default_mode)	0.8769	0.7871	0.04583	0.01169	0.8936	0.2771	0.7128	0.955	0.7611	0.6783	0.2443	0.03361	0.09815	0.02071	0.04799	0.1998	0.9257	0.8186	0.4215	0.456	0.1023	0.3101	0.6494	0.7676	0.007384	0.4108	0.02808	0.01926	0.7454	0.1898
Net100_Pair22_43	(Superior_temporal)<=>(Inferior_temporal;Fusiform;Temporal_pole)	(Default_mode;Motor)<=>(Limbic;Default_mode)	0.6283	0.7871	0.0005906	0.02357	0.8527	0.1911	0.3892	0.08588	0.2533	0.02926	0.03628	0.07438	0.04473	0.9561	0.5186	0.1377	0.04989	0.3755	0.01663	0.04344	0.01765	0.5166	0.5206	0.1173	0.03098	0.8415	0.4046	0.08339	0.7416	0.003709
Net100_Pair23_43	(Cerebellum)<=>(Inferior_temporal;Fusiform;Temporal_pole)	(Subcortical-cerebellum)<=>(Limbic;Default_mode)	NA	0.7067	NA	NA	0.5954	NA	NA	NA	NA	NA	NA	NA	0.7245	NA	0.559	NA	NA	NA	NA	NA	NA	NA	NA	NA	NA	NA	NA	0.7398	0.6446	NA
Net100_Pair24_43	(Inferior_parietal;Angular)<=>(Inferior_temporal;Fusiform;Temporal_pole)	(Central_executive;Attention)<=>(Limbic;Default_mode)	0.1568	0.07976	0.1485	0.6979	0.5502	0.4985	0.7823	0.9679	0.4097	0.5988	0.7253	0.1567	0.5145	0.2402	0.2556	0.4864	0.9434	0.6394	0.9355	0.3408	0.9301	0.3087	0.9841	0.2169	0.7679	0.07347	0.02244	0.354	0.8273	0.5837
Net100_Pair25_43	(Inferior_frontal;Precentral)<=>(Inferior_temporal;Fusiform;Temporal_pole)	(Central_executive)<=>(Limbic;Default_mode)	0.1246	0.3599	0.9697	0.7452	0.2576	0.4874	0.8917	0.2484	0.5336	0.7574	0.5356	0.1991	0.8425	0.6139	0.9673	0.719	0.4249	0.5412	0.9659	0.7477	0.5236	0.4095	0.8299	0.5546	0.2447	0.2064	0.8769	0.5454	0.151	0.7327
Net100_Pair26_43	(Inferior_parietal;Inferior_frontal;SupraMarginal)<=>(Inferior_temporal;Fusiform;Temporal_pole)	(Attention;Central_executive)<=>(Limbic;Default_mode)	0.403	0.2272	0.3548	0.4798	0.9223	0.8964	0.7202	0.5107	0.6884	0.8042	0.439	0.7709	0.5335	0.348	0.8645	0.8071	0.4393	0.6016	0.7652	0.7127	0.6053	0.3025	0.559	0.1926	0.6474	0.505	0.6629	0.3687	0.8701	0.2867
Net100_Pair27_43	(Precentral;Superior_frontal;Supp_motor_area)<=>(Inferior_temporal;Fusiform;Temporal_pole)	(Attention;Salience;Motor)<=>(Limbic;Default_mode)	NA	NA	NA	NA	NA	NA	NA	NA	NA	NA	NA	NA	NA	NA	NA	NA	NA	NA	NA	NA	NA	NA	NA	NA	NA	NA	NA	NA	NA	NA
Net100_Pair28_43	(Supp_motor_area;Inferior_frontal)<=>(Inferior_temporal;Fusiform;Temporal_pole)	(Salience;Default_mode)<=>(Limbic;Default_mode)	0.3113	0.8338	0.7063	0.2509	0.8224	0.6176	0.4523	0.5287	0.1725	0.978	0.8043	0.6829	0.7993	0.3364	0.8173	0.6624	0.5408	0.8581	0.01863	0.4346	0.5901	0.9313	0.3165	0.8441	0.7078	0.8632	0.8461	0.4541	0.3157	0.923
Net100_Pair29_43	(SupraMarginal;Inferior_parietal)<=>(Inferior_temporal;Fusiform;Temporal_pole)	(Central_executive;Salience)<=>(Limbic;Default_mode)	0.8112	NA	0.2684	0.1302	0.9003	0.7203	0.8546	0.6389	0.2572	0.8005	0.3693	0.2695	0.583	0.2686	0.4336	0.488	0.9051	0.3064	0.2673	0.8678	0.6126	0.7392	0.9327	0.6847	0.1792	0.2577	0.4346	0.3539	0.793	0.3634
Net100_Pair30_43	(Paracentral)<=>(Inferior_temporal;Fusiform;Temporal_pole)	(Motor)<=>(Limbic;Default_mode)	0.1781	0.1885	0.6639	0.3739	0.02504	0.8169	0.7899	0.3875	0.2192	0.6544	0.4896	0.2217	0.6161	0.1685	0.6348	0.01881	0.7182	0.1499	0.02951	0.9983	0.3808	0.0005823	0.5654	0.619	0.1793	0.0002324	0.02229	0.1157	0.8623	0.006602
Net100_Pair31_43	(Middel_frontal)<=>(Inferior_temporal;Fusiform;Temporal_pole)	(Central_executive)<=>(Limbic;Default_mode)	0.612	0.156	0.5251	0.3046	0.1936	0.3728	0.6621	0.7823	0.01557	0.7172	0.4118	0.9381	0.3862	0.7346	0.1087	0.09759	0.3484	0.8636	0.994	0.7304	0.7019	0.1013	0.6199	0.1283	0.4441	0.3213	0.4946	0.8876	0.07986	0.3174
Net100_Pair32_43	(Postcentral;Precentral)<=>(Inferior_temporal;Fusiform;Temporal_pole)	(Motor;Attention)<=>(Limbic;Default_mode)	0.7244	0.9032	0.4526	0.3723	0.6347	0.7669	0.2109	0.2046	0.8376	0.9487	0.3724	0.2504	0.208	0.1675	0.596	0.4711	0.1745	0.1637	0.7377	0.6678	0.343	0.1838	0.3368	0.4192	0.1414	0.9727	0.4623	0.08131	0.9509	0.7153
Net100_Pair33_43	(Inferior_frontal;Middle_temporal;Supp_motor_area)<=>(Inferior_temporal;Fusiform;Temporal_pole)	(Default_mode;Salience)<=>(Limbic;Default_mode)	0.7009	0.3568	0.1624	0.2495	0.2346	0.3425	0.1538	0.2129	0.3418	0.9562	0.2156	0.06889	0.3816	0.03947	0.8622	0.8173	0.07386	0.8075	0.2384	0.8093	0.3206	0.5168	0.1929	0.09298	0.0205	0.8966	0.02589	0.582	0.6401	0.08719
Net100_Pair34_43	(Superior_parietal;Postcentral;Precuneus)<=>(Inferior_temporal;Fusiform;Temporal_pole)	(Attention)<=>(Limbic;Default_mode)	0.3442	0.6528	0.2492	0.07277	0.1759	0.9535	0.1153	0.05209	0.9524	0.4023	0.07081	0.00543	0.1564	0.7413	0.5792	0.4282	0.08368	0.2827	0.04837	0.6352	0.1007	0.3737	0.09124	0.6459	0.06412	0.7812	0.3529	0.02904	0.2362	0.02208
Net100_Pair35_43	(Precentral;Postcentral)<=>(Inferior_temporal;Fusiform;Temporal_pole)	(Motor)<=>(Limbic;Default_mode)	0.905	0.621	0.4198	0.01872	0.07085	0.04396	0.693	0.4586	0.4494	0.301	0.5641	0.1435	0.3668	0.9558	0.01026	0.1574	0.396	0.1571	0.503	0.07628	0.3635	0.8585	0.4716	0.9688	0.9871	0.6433	0.8948	0.3444	0.8156	0.8437
Net100_Pair36_43	(Precuneus)<=>(Inferior_temporal;Fusiform;Temporal_pole)	(Default_mode;Central_executive)<=>(Limbic;Default_mode)	0.3089	0.4641	0.5809	0.02822	0.09923	0.6538	0.02744	0.04303	0.698	0.9714	0.02608	0.02855	0.4468	0.9339	0.03829	0.8126	0.1985	0.602	0.1848	0.8104	0.4589	0.6212	0.02518	0.1552	0.3576	0.3556	0.07304	0.9699	0.04258	0.8391
Net100_Pair37_43	(Middle_frontal)<=>(Inferior_temporal;Fusiform;Temporal_pole)	(Central_executive;Salience)<=>(Limbic;Default_mode)	0.5821	0.2385	0.008365	0.8341	0.7861	0.2828	0.4484	0.9287	0.05204	0.6095	0.3023	0.4205	0.0804	0.5682	0.2819	0.2903	0.6894	0.5774	0.05861	0.9611	0.5007	0.9308	0.8384	0.6965	0.8963	0.606	0.2845	0.1332	0.9187	0.5296
Net100_Pair38_43	(Putamen;Caudate)<=>(Inferior_temporal;Fusiform;Temporal_pole)	(Subcortical-cerebellum)<=>(Limbic;Default_mode)	0.04055	0.2036	0.7182	0.6837	0.899	0.3964	0.1155	0.193	0.05666	0.5174	0.2358	0.3729	0.9248	0.6868	0.3467	0.1572	0.4852	0.9977	0.008372	0.3818	0.1675	0.3224	0.09474	0.2166	0.9767	0.02339	0.04539	0.03772	0.4529	0.06311
Net100_Pair39_43	(Precuneus;Superior_parietal)<=>(Inferior_temporal;Fusiform;Temporal_pole)	(Attention;Central_executive)<=>(Limbic;Default_mode)	0.907	0.1793	0.1723	0.9091	0.07733	0.9805	0.5449	0.07929	0.3556	0.1727	0.8706	0.7005	0.8927	0.8365	0.1489	0.8581	0.1996	0.04602	0.7852	0.08925	0.9616	0.2716	0.4771	0.4634	0.3925	0.8415	0.5748	0.458	0.07081	0.6072
Net100_Pair40_43	(Superior_frontal;Middle_frontal)<=>(Inferior_temporal;Fusiform;Temporal_pole)	(Central_executive)<=>(Limbic;Default_mode)	0.7273	0.2242	0.08816	0.8203	0.07803	0.02192	0.3916	0.4934	0.01858	0.5613	0.4578	0.09665	0.4446	0.3466	0.2274	0.498	0.2655	0.8499	0.8169	0.3712	0.6194	0.7685	0.253	0.307	0.6718	0.0525	0.6085	0.4703	0.9562	0.7648
Net100_Pair41_43	(Inferior_temporal;Middle_temporal)<=>(Inferior_temporal;Fusiform;Temporal_pole)	(Attention;Visual)<=>(Limbic;Default_mode)	0.7958	0.1651	0.5225	0.1116	0.4506	0.7851	0.18	0.06688	0.2543	0.2686	0.1431	0.2011	0.1239	0.1218	0.421	0.8927	0.08389	0.08713	0.6632	0.1895	0.8019	0.2282	0.05016	0.2145	0.5311	0.5067	0.6231	0.6602	0.1736	0.4667
Net100_Pair42_43	(Inferior_temporal;Inferior_occipital)<=>(Inferior_temporal;Fusiform;Temporal_pole)	(Attention;Visual)<=>(Limbic;Default_mode)	0.3611	0.3432	0.6382	0.975	0.3443	0.7546	0.8756	0.4988	0.9983	0.9582	0.3063	0.3171	0.1969	0.9116	0.6312	0.6237	0.4517	0.8849	0.5484	0.5475	0.4695	0.7707	0.6154	0.8211	0.7069	0.8036	0.4477	0.297	0.5799	0.4349
Net100_Pair1_44	(Calcarine;Lingual;Cuneus)<=>(Inferior_frontal)	(Visual)<=>(Default_mode;Central_executive)	0.4994	0.3172	0.8061	0.8028	0.5283	0.2248	0.9614	0.9855	0.4506	0.55	0.4618	0.3106	0.492	0.7864	0.2558	0.466	0.9796	0.865	0.202	0.3395	0.9692	0.8464	0.8426	0.577	0.6798	0.5848	0.5922	0.7629	0.9964	0.7235
Net100_Pair2_44	(Rolandic_operculum;SupraMarginal;Insula)<=>(Inferior_frontal)	(Salience;Motor)<=>(Default_mode;Central_executive)	0.08604	0.6641	0.05404	0.1678	0.9276	0.9721	0.5626	0.3842	0.5116	0.7134	0.0952	0.04517	0.005517	0.1054	0.8023	0.4494	0.361	0.5013	0.6108	0.3135	0.5647	0.0147	0.7777	0.9702	0.02706	0.07377	0.07855	0.7396	0.2705	0.6686
Net100_Pair3_44	(Lingual;Fusiform)<=>(Inferior_frontal)	(Visual)<=>(Default_mode;Central_executive)	0.03341	0.7653	0.797	0.8575	0.2394	0.9629	0.3981	0.2916	0.0613	0.3314	0.06074	0.07929	0.7677	0.4696	0.08056	0.3083	0.3764	0.3108	0.9433	0.1785	0.1529	0.04316	0.2349	0.5834	0.1625	0.08912	0.6096	0.4685	0.3078	0.4958
Net100_Pair4_44	(Middle_occipital;Superior_occipital)<=>(Inferior_frontal)	(Attention;Visual)<=>(Default_mode;Central_executive)	0.144	0.0003444	0.7655	0.3173	0.2332	0.9169	0.09148	0.1388	0.5582	0.01332	0.0446	0.001042	0.3231	0.07275	0.06189	0.3635	0.1223	0.5358	0.814	0.1006	0.5457	0.01879	0.1679	0.5156	0.9632	0.2327	0.9017	0.1049	0.5034	0.8426
Net100_Pair5_44	(Precuneus;Angular;Middle_cingulate)<=>(Inferior_frontal)	(Default_mode;Central_executive)<=>(Default_mode;Central_executive)	0.814	0.2784	0.2172	0.1084	0.1954	0.9492	0.1515	0.009183	0.7521	0.3569	0.1597	0.1622	0.1863	0.6031	0.4301	0.1215	0.03515	0.3218	0.09991	0.0645	0.2739	0.3736	0.1344	0.6585	0.6125	0.2575	0.7885	0.6244	0.6483	0.1189
Net100_Pair6_44	(Postcentral;Precentral)<=>(Inferior_frontal)	(Motor)<=>(Default_mode;Central_executive)	0.7999	0.09347	0.068	0.5444	0.0007601	0.02292	0.3357	0.3961	0.196	0.8196	0.02231	0.4055	0.4445	0.6518	0.7808	0.2107	0.392	0.1373	0.4639	0.8041	0.1085	0.3243	0.2684	0.3106	0.4628	0.3879	0.426	0.9785	0.2866	0.09121
Net100_Pair7_44	(Superior_frontal;Anterior_cingulate)<=>(Inferior_frontal)	(Default_mode;Limbic)<=>(Default_mode;Central_executive)	0.6814	0.06788	0.1485	0.8514	0.07301	0.8133	0.03153	0.1133	0.1721	0.0366	0.5322	0.003036	0.04117	0.9522	0.5752	0.03704	0.1072	0.195	0.5592	0.02044	0.1487	0.0008181	0.1213	0.08784	0.1572	0.9056	0.001839	0.8848	0.8685	0.1047
Net100_Pair8_44	(Calcarine;Lingual)<=>(Inferior_frontal)	(Visual)<=>(Default_mode;Central_executive)	0.3808	0.5491	0.4902	0.0398	0.8965	0.1868	0.2093	0.3125	0.9955	0.4864	0.5883	0.4286	0.2447	0.4906	0.01851	0.4078	0.3229	0.886	0.1066	0.3157	0.2921	0.427	0.4555	0.6307	0.7099	0.9604	0.04884	0.8893	0.171	0.9816
Net100_Pair9_44	(Middle_temporal;Temporal_pole)<=>(Inferior_frontal)	(Default_mode)<=>(Default_mode;Central_executive)	0.4924	0.6227	0.7144	0.7509	0.5901	0.1492	0.1475	0.01149	0.6942	0.89	0.4976	0.26	0.9388	0.6553	0.1387	0.2068	0.04991	0.4389	0.07798	0.5832	0.7572	0.7319	0.04557	0.007842	0.9551	0.902	0.595	0.6576	0.5241	0.4447
Net100_Pair10_44	(Middle_occipital;Precuneus;Calcarine)<=>(Inferior_frontal)	(Default_mode;Central_executive)<=>(Default_mode;Central_executive)	0.95	0.9479	0.7144	0.673	0.6051	0.7484	0.003782	0.0129	0.1085	0.848	0.1187	0.09118	0.2354	0.5609	0.7729	0.8529	0.009896	0.135	0.9075	0.9886	0.6126	0.2126	0.009111	0.6339	0.2721	0.03858	0.2432	0.03925	0.4456	0.4299
Net100_Pair11_44	(Angular;Middle_temporal)<=>(Inferior_frontal)	(Default_mode;Central_executive)<=>(Default_mode;Central_executive)	NA	NA	NA	NA	NA	NA	NA	NA	NA	NA	NA	NA	NA	NA	NA	NA	NA	NA	NA	NA	NA	NA	NA	NA	NA	NA	NA	NA	NA	NA
Net100_Pair12_44	(Middle_frontal;Cerebellum)<=>(Inferior_frontal)	(Central_executive;Default_mode)<=>(Default_mode;Central_executive)	0.4371	0.1256	0.2822	0.005677	0.5031	0.8393	0.02481	0.3063	0.2186	0.4363	0.9759	0.1637	0.4737	0.3786	0.4026	0.2281	0.1914	0.2063	0.3924	0.9143	0.7075	0.2158	0.366	0.026	0.655	0.8457	0.9907	0.8429	0.008399	0.9809
Net100_Pair13_44	(Superior_frontal)<=>(Inferior_frontal)	(Default_mode)<=>(Default_mode;Central_executive)	0.1354	0.2707	0.6412	0.1154	0.5633	0.3946	0.3959	0.1997	0.1953	0.9537	0.8224	0.7503	0.2157	0.1799	0.8904	0.2213	0.2788	0.3716	0.9073	0.9322	0.5917	0.2748	0.4275	0.3553	0.6795	0.05361	0.1501	0.5178	0.2633	0.9401
Net100_Pair14_44	(Cuneus;Superior_occipital)<=>(Inferior_frontal)	(Visual)<=>(Default_mode;Central_executive)	0.0999	0.1651	0.4085	0.1598	0.2764	0.07893	0.001039	0.0008009	0.00364	0.01725	0.969	0.2656	0.5919	0.2889	0.1503	0.07071	0.004195	0.1814	0.01398	0.111	0.05618	0.192	0.0009654	0.31	0.2282	0.008265	0.5426	0.05723	0.2602	0.1358
Net100_Pair15_44	(Insula;Anterior_cingulate)<=>(Inferior_frontal)	(Salience;Default_mode)<=>(Default_mode;Central_executive)	0.1881	0.8206	0.6404	0.8882	0.02397	0.03445	0.05375	0.03086	0.9652	0.4621	0.5558	0.7057	0.6624	0.8746	0.2945	0.5945	0.06428	0.4409	0.6248	0.7683	0.8304	0.4563	0.1366	0.2575	0.8194	0.9284	0.3187	0.09847	0.5717	0.5165
Net100_Pair16_44	(Inferior_occipital;Middle_occipital)<=>(Inferior_frontal)	(Visual)<=>(Default_mode;Central_executive)	0.5898	0.2089	0.4633	0.481	0.271	0.4211	0.09305	0.2149	0.2317	0.08438	0.3624	0.2921	0.1974	0.1927	0.9346	0.1605	0.1611	0.4166	0.3835	0.05016	0.06198	0.6739	0.1683	0.8888	0.05552	0.1375	0.4209	0.2965	0.2459	0.2048
Net100_Pair17_44	(Cerebellum)<=>(Inferior_frontal)	(Subcortical-cerebellum)<=>(Default_mode;Central_executive)	0.08777	0.04929	0.1188	0.9849	0.001188	0.1814	0.4034	0.1072	0.181	0.1798	0.4698	0.03277	0.6287	0.02877	0.009998	0.1424	0.2075	0.0165	0.09054	0.04788	0.7847	0.001995	0.4129	0.3151	0.493	0.4848	0.01512	0.7109	0.09513	0.1202
Net100_Pair18_44	(Inferior_parietal;Postcentral)<=>(Inferior_frontal)	(Attention;Central_executive;Salience)<=>(Default_mode;Central_executive)	0.122	0.2709	0.9177	0.7854	0.3711	0.5105	0.8283	0.582	0.6715	0.9124	0.5585	0.3465	0.6894	0.4386	0.1274	0.2924	0.4786	0.5743	0.1454	0.6063	0.7837	0.5317	0.7154	0.6726	0.9354	0.1329	0.1455	0.1817	0.6231	0.4276
Net100_Pair19_44	(Precuneus;Cuneus)<=>(Inferior_frontal)	(Default_mode;Central_executive)<=>(Default_mode;Central_executive)	0.3875	0.9699	0.4823	0.7525	0.7274	0.5803	0.7214	0.8676	0.3093	0.8103	0.4535	0.9121	0.5637	0.3519	0.3958	0.3923	0.9297	0.4488	0.8964	0.844	0.3269	0.9852	0.7953	0.2279	0.4697	0.7514	0.5232	0.05724	0.7426	0.1924
Net100_Pair20_44	(Postcentral;Precentral)<=>(Inferior_frontal)	(Motor;Attention)<=>(Default_mode;Central_executive)	0.377	0.9576	0.4442	0.653	0.9759	0.7814	0.08819	0.05746	0.9633	0.808	0.6886	0.564	0.5435	0.3492	0.2421	0.9078	0.06411	0.3211	0.3574	0.7732	0.4506	0.8548	0.06878	0.8752	0.185	0.355	0.6792	0.3539	0.5195	0.4776
Net100_Pair21_44	(Superior_frontal)<=>(Inferior_frontal)	(Default_mode;Central_executive)<=>(Default_mode;Central_executive)	0.5901	0.9184	0.9436	0.1266	0.2199	0.9612	0.261	0.7931	0.1687	0.1986	0.6625	0.1096	0.8894	0.4682	0.6387	0.9977	0.8655	0.2498	0.454	0.77	0.292	0.8563	0.9989	0.04603	0.7917	0.3238	0.1633	0.686	0.5901	0.6641
Net100_Pair22_44	(Superior_temporal)<=>(Inferior_frontal)	(Default_mode;Motor)<=>(Default_mode;Central_executive)	0.8976	0.8863	0.2859	0.5496	0.6375	0.3726	0.2018	0.4599	0.2573	0.6832	0.03663	0.0581	0.007821	0.2105	0.7966	0.03418	0.6989	0.9571	0.2867	0.5342	0.8858	0.5526	0.3164	0.4254	0.8087	0.2289	0.8982	0.07159	0.7164	0.3129
Net100_Pair23_44	(Cerebellum)<=>(Inferior_frontal)	(Subcortical-cerebellum)<=>(Default_mode;Central_executive)	0.1924	0.19	0.9187	0.3539	0.7932	0.9732	0.2913	0.2584	0.7075	0.4039	0.7544	0.6418	0.5423	0.5878	0.4489	0.5285	0.2221	0.3734	0.2292	0.2266	0.5653	0.8701	0.2738	0.5847	0.5504	0.7175	0.64	0.7254	0.6328	0.7096
Net100_Pair24_44	(Inferior_parietal;Angular)<=>(Inferior_frontal)	(Central_executive;Attention)<=>(Default_mode;Central_executive)	0.8464	0.9662	0.9079	0.1089	0.692	0.4984	0.02746	0.17	0.213	0.8938	0.1766	4.909e-05	0.01753	0.3507	0.2286	0.04133	0.04459	0.01643	0.8339	0.3591	0.7713	0.124	0.03605	0.7618	0.4372	0.4829	0.007206	0.9014	0.3572	0.5285
Net100_Pair25_44	(Inferior_frontal;Precentral)<=>(Inferior_frontal)	(Central_executive)<=>(Default_mode;Central_executive)	0.5349	0.6943	0.7424	0.412	0.1147	0.6751	0.8625	0.786	0.07664	0.3494	0.7999	0.6006	0.0703	0.937	0.2245	0.892	0.992	0.7894	0.6859	0.1956	0.09159	0.2979	0.8557	0.2113	0.8098	0.8043	0.8167	0.4731	0.5763	0.148
Net100_Pair26_44	(Inferior_parietal;Inferior_frontal;SupraMarginal)<=>(Inferior_frontal)	(Attention;Central_executive)<=>(Default_mode;Central_executive)	NA	NA	NA	NA	NA	NA	NA	NA	NA	NA	NA	NA	NA	NA	NA	NA	NA	NA	NA	NA	NA	NA	NA	NA	NA	NA	NA	NA	NA	NA
Net100_Pair27_44	(Precentral;Superior_frontal;Supp_motor_area)<=>(Inferior_frontal)	(Attention;Salience;Motor)<=>(Default_mode;Central_executive)	0.3668	0.07674	0.9425	0.5345	0.04701	0.725	0.335	0.3763	0.8905	0.09581	0.2578	0.4059	0.1331	0.114	0.3265	0.05401	0.5023	0.414	0.2832	0.5583	0.05139	0.2709	0.6241	0.7698	0.4957	0.6685	0.1489	0.5521	0.5996	0.04003
Net100_Pair28_44	(Supp_motor_area;Inferior_frontal)<=>(Inferior_frontal)	(Salience;Default_mode)<=>(Default_mode;Central_executive)	0.6717	0.496	0.6258	0.9996	0.201	0.2483	0.2743	0.7714	0.3653	0.3559	0.0787	0.008672	0.05661	0.5425	0.5815	0.6901	0.8217	0.8917	0.3889	0.3751	0.1672	0.4992	0.7023	0.4011	0.3023	0.8074	0.07105	0.713	0.8416	0.4083
Net100_Pair29_44	(SupraMarginal;Inferior_parietal)<=>(Inferior_frontal)	(Central_executive;Salience)<=>(Default_mode;Central_executive)	0.3842	0.04041	0.8673	0.05084	0.5203	0.3255	0.2193	0.1246	0.8656	0.2193	0.2258	0.01856	0.1107	0.3348	0.3204	0.465	0.2136	0.4124	0.9045	0.4678	0.7875	0.1796	0.1016	0.3831	0.3777	0.5896	0.476	0.2821	0.8453	0.4217
Net100_Pair30_44	(Paracentral)<=>(Inferior_frontal)	(Motor)<=>(Default_mode;Central_executive)	0.4349	0.2197	0.9665	0.09773	0.1294	0.8139	0.9172	0.997	0.6655	0.4297	0.1798	0.8821	0.7392	0.5602	0.5519	0.0263	0.9162	0.6243	0.6963	0.7251	0.852	0.5232	0.9436	0.545	0.3744	0.5272	0.01291	0.145	0.8933	0.2576
Net100_Pair31_44	(Middel_frontal)<=>(Inferior_frontal)	(Central_executive)<=>(Default_mode;Central_executive)	0.8033	0.04592	0.2537	0.2158	0.03701	0.52	0.9388	0.7047	0.4503	0.07171	0.4552	0.2905	0.1347	0.07566	0.8882	0.6716	0.7507	0.4113	0.2385	0.2441	0.3582	0.03478	0.6577	0.631	0.009277	0.6079	0.2405	0.5884	0.2023	0.8789
Net100_Pair32_44	(Postcentral;Precentral)<=>(Inferior_frontal)	(Motor;Attention)<=>(Default_mode;Central_executive)	0.3163	0.8692	0.9959	0.01675	0.0776	0.6958	0.4932	0.7169	0.06441	0.6651	0.1965	0.03917	0.6157	0.4958	0.6826	0.7554	0.7739	0.6307	0.7785	0.7539	0.5846	0.5371	0.4436	0.9379	0.5198	0.5638	0.8492	0.5943	0.9907	0.06189
Net100_Pair33_44	(Inferior_frontal;Middle_temporal;Supp_motor_area)<=>(Inferior_frontal)	(Default_mode;Salience)<=>(Default_mode;Central_executive)	0.2958	0.1414	0.6296	0.281	0.03803	0.2901	0.5786	0.9064	0.8495	0.3284	0.6949	0.2201	0.553	0.3787	0.1302	0.2909	0.407	0.8097	0.2158	0.2513	0.06857	0.2534	0.6512	0.7899	0.2209	0.4373	0.1833	0.6279	0.02578	0.1029
Net100_Pair34_44	(Superior_parietal;Postcentral;Precuneus)<=>(Inferior_frontal)	(Attention)<=>(Default_mode;Central_executive)	0.9831	0.7535	0.8976	0.4746	0.4638	0.8228	0.8008	0.5059	0.1207	0.3829	0.3084	0.161	0.9436	0.09308	0.01101	0.1487	0.7696	0.9459	0.3064	0.6369	0.8134	0.3459	0.9099	0.5875	0.1296	0.7164	0.4326	0.2756	0.4233	0.03039
Net100_Pair35_44	(Precentral;Postcentral)<=>(Inferior_frontal)	(Motor)<=>(Default_mode;Central_executive)	NA	NA	NA	NA	NA	NA	NA	NA	NA	NA	NA	NA	NA	NA	NA	NA	NA	NA	NA	NA	NA	NA	NA	NA	NA	NA	NA	NA	NA	NA
Net100_Pair36_44	(Precuneus)<=>(Inferior_frontal)	(Default_mode;Central_executive)<=>(Default_mode;Central_executive)	0.6223	0.2703	0.6807	0.7978	0.959	0.5088	0.1737	0.1654	0.4426	0.2848	0.8696	0.6574	0.4369	0.6289	0.798	0.08268	0.2218	0.5451	0.567	0.2041	0.3579	0.1223	0.1574	0.6561	0.7527	0.7828	0.8223	0.6129	0.2944	0.1008
Net100_Pair37_44	(Middle_frontal)<=>(Inferior_frontal)	(Central_executive;Salience)<=>(Default_mode;Central_executive)	0.2688	0.1238	0.8256	0.3939	0.8432	0.0652	0.3281	0.268	0.4105	0.3141	0.01398	0.1987	0.8092	0.4336	0.4607	0.5428	0.3351	0.4838	0.9883	0.0331	0.1184	0.6371	0.7209	0.6783	0.3595	0.403	0.05009	0.2988	0.4703	0.0608
Net100_Pair38_44	(Putamen;Caudate)<=>(Inferior_frontal)	(Subcortical-cerebellum)<=>(Default_mode;Central_executive)	0.0925	0.8563	0.2855	0.4892	0.4046	0.3845	0.691	0.4144	0.0714	0.5728	0.2872	0.3868	0.8816	0.008303	0.5409	0.4196	0.4702	0.01581	0.264	0.5502	0.8763	0.4318	0.3494	0.1958	0.01914	0.9377	0.6084	0.7422	0.5248	0.4845
Net100_Pair39_44	(Precuneus;Superior_parietal)<=>(Inferior_frontal)	(Attention;Central_executive)<=>(Default_mode;Central_executive)	0.7847	0.09939	0.5647	0.4554	0.527	0.2593	0.5829	0.3494	0.2569	0.5691	0.2875	0.8678	0.9292	0.2343	0.2449	0.000218	0.3471	0.4012	0.7299	0.1633	0.5579	0.006232	0.536	0.717	0.2866	0.5693	0.6386	0.4236	0.8403	0.9389
Net100_Pair40_44	(Superior_frontal;Middle_frontal)<=>(Inferior_frontal)	(Central_executive)<=>(Default_mode;Central_executive)	0.5264	0.4889	0.6993	0.03619	0.3625	0.4695	0.08324	0.224	0.1361	0.07459	0.3851	0.7292	0.7978	0.2474	0.5092	0.479	0.3686	0.8259	0.2761	0.3721	0.03728	0.849	0.2228	0.02431	0.2904	0.01519	0.734	0.4847	0.5815	0.02144
Net100_Pair41_44	(Inferior_temporal;Middle_temporal)<=>(Inferior_frontal)	(Attention;Visual)<=>(Default_mode;Central_executive)	0.8145	0.3145	0.3928	0.4529	0.282	0.788	0.1332	0.372	0.04176	0.6428	0.0838	0.9984	0.5404	0.9435	0.2503	0.1737	0.4291	0.6662	0.3787	0.3869	0.8706	0.2237	0.1615	0.5556	0.8837	0.05095	0.8104	0.8017	0.9543	0.5452
Net100_Pair42_44	(Inferior_temporal;Inferior_occipital)<=>(Inferior_frontal)	(Attention;Visual)<=>(Default_mode;Central_executive)	0.9118	0.5501	0.529	0.6092	0.2103	0.4758	0.8559	0.4067	0.6137	0.719	0.6916	0.2728	0.7192	0.1461	0.6867	0.7945	0.6018	0.8621	0.2593	0.6728	0.3018	0.2768	0.5108	0.8729	0.2885	0.6655	0.1022	0.8862	0.877	0.3267
