## Supplementary material for "Common variants contribute to intrinsic human brain functional networks": supp_tables: Supp_Table10_LDSC_Other_Traits.xlsx (part 2 of 2)

### Sheet: p-value (continued)
Supplementary Table 10: Genetic correlation p-values between 1,777 intrinsic brain activity traits (n = 34,691 subjects) and 30 other complex traits
Net100_Pair43_44	(Inferior_temporal;Fusiform;Temporal_pole)<=>(Inferior_frontal)	(Limbic;Default_mode)<=>(Default_mode;Central_executive)	0.8766	0.2978	0.1048	0.02812	0.00222	0.2865	0.2894	0.2583	0.4261	0.05116	0.6761	0.1945	0.4304	0.3959	0.5266	0.1124	0.4294	0.5645	0.675	0.01113	0.7152	0.3036	0.9569	0.02688	0.8248	0.06758	0.4197	0.9882	0.5874	0.1376
Net100_Pair1_45	(Calcarine;Lingual;Cuneus)<=>(Superior_frontal;Middle_frontal)	(Visual)<=>(Salience;Default_mode)	0.5608	0.1715	0.992	0.313	0.9179	0.4315	0.5019	0.5389	0.3643	0.04804	0.7874	0.2034	0.7907	0.1673	0.7526	0.5123	0.32	0.8989	0.5839	0.01381	0.9502	0.2364	0.3371	0.2338	0.64	0.7326	0.1628	0.07583	0.9554	0.4899
Net100_Pair2_45	(Rolandic_operculum;SupraMarginal;Insula)<=>(Superior_frontal;Middle_frontal)	(Salience;Motor)<=>(Salience;Default_mode)	0.3902	0.09069	0.1336	0.04845	0.7141	0.2191	0.4607	0.3301	0.1198	0.4934	0.8521	0.1409	0.5647	0.3948	0.1371	0.06329	0.4476	0.3089	0.7203	0.9842	0.4991	0.09216	0.3344	0.6664	0.2621	0.1786	0.2186	0.7209	0.9152	0.8306
Net100_Pair3_45	(Lingual;Fusiform)<=>(Superior_frontal;Middle_frontal)	(Visual)<=>(Salience;Default_mode)	0.8957	0.2928	0.05069	0.604	0.1204	0.6307	0.5604	0.6502	0.4941	0.829	0.3929	0.9054	0.6347	0.406	0.5652	0.1323	0.5921	0.711	0.5288	0.7495	0.3013	0.6104	0.5594	0.395	0.1558	0.5475	0.5188	0.8492	0.5462	0.1854
Net100_Pair4_45	(Middle_occipital;Superior_occipital)<=>(Superior_frontal;Middle_frontal)	(Attention;Visual)<=>(Salience;Default_mode)	0.4454	0.6548	0.1216	0.707	0.05135	0.07448	0.02996	0.09956	0.5136	0.3807	0.2284	0.8008	0.2002	0.8166	0.7963	0.9842	0.1092	0.5206	0.04725	0.6575	0.1072	0.3468	0.08233	0.3386	0.373	0.1509	0.6275	0.5939	0.1848	0.01117
Net100_Pair5_45	(Precuneus;Angular;Middle_cingulate)<=>(Superior_frontal;Middle_frontal)	(Default_mode;Central_executive)<=>(Salience;Default_mode)	0.8528	0.04151	0.2717	0.5857	0.7095	0.4744	0.7882	0.0809	0.9561	0.937	0.801	0.3221	0.596	0.5404	0.1008	0.4951	0.06054	0.4659	0.4849	0.6402	0.2206	0.3019	0.1446	0.3224	0.4931	0.3602	0.1802	0.1956	0.2912	0.9515
Net100_Pair6_45	(Postcentral;Precentral)<=>(Superior_frontal;Middle_frontal)	(Motor)<=>(Salience;Default_mode)	0.66	0.7019	0.4509	0.8008	0.9764	0.7264	0.7338	0.7028	0.8	0.9091	0.867	0.293	0.6865	0.6327	0.9698	0.5715	0.6505	0.2441	0.9426	0.7007	0.9907	0.9904	0.8031	0.5021	0.5487	0.5418	0.09234	0.9248	0.7601	0.3738
Net100_Pair7_45	(Superior_frontal;Anterior_cingulate)<=>(Superior_frontal;Middle_frontal)	(Default_mode;Limbic)<=>(Salience;Default_mode)	NA	NA	NA	NA	NA	NA	NA	NA	NA	NA	NA	NA	NA	NA	NA	NA	NA	NA	NA	NA	NA	NA	NA	NA	NA	NA	NA	NA	NA	NA
Net100_Pair8_45	(Calcarine;Lingual)<=>(Superior_frontal;Middle_frontal)	(Visual)<=>(Salience;Default_mode)	0.3574	0.5634	0.04365	0.8946	0.01075	0.5593	0.7481	0.2645	0.7297	0.7753	0.05242	0.9193	0.6184	0.9143	0.8586	0.1522	0.5331	0.8598	0.3207	0.9663	0.4676	0.5458	0.8617	0.3862	0.08283	0.006382	0.3712	0.9009	0.77	0.9769
Net100_Pair9_45	(Middle_temporal;Temporal_pole)<=>(Superior_frontal;Middle_frontal)	(Default_mode)<=>(Salience;Default_mode)	0.6326	0.3022	0.0255	0.1705	0.2041	0.5288	0.2385	0.2068	0.05653	0.07368	0.8398	0.0008161	0.01855	0.3133	0.5331	0.007248	0.1915	0.004559	0.4494	0.1018	0.252	0.4051	0.3325	0.7532	0.7825	0.1499	0.7535	0.4479	0.9408	0.4709
Net100_Pair10_45	(Middle_occipital;Precuneus;Calcarine)<=>(Superior_frontal;Middle_frontal)	(Default_mode;Central_executive)<=>(Salience;Default_mode)	NA	NA	NA	NA	NA	NA	NA	NA	NA	NA	NA	NA	NA	NA	NA	NA	NA	NA	NA	NA	NA	NA	NA	NA	NA	NA	NA	NA	0.9576	NA
Net100_Pair11_45	(Angular;Middle_temporal)<=>(Superior_frontal;Middle_frontal)	(Default_mode;Central_executive)<=>(Salience;Default_mode)	0.2877	0.2729	0.9876	0.1917	0.3133	0.1791	0.5801	0.6171	0.9449	0.6714	0.6673	0.7993	0.7404	0.387	0.3085	0.06857	0.6846	0.3347	0.4555	0.3366	0.2095	0.3172	0.7163	0.2579	0.5357	0.6833	0.1894	0.4336	0.983	0.1285
Net100_Pair12_45	(Middle_frontal;Cerebellum)<=>(Superior_frontal;Middle_frontal)	(Central_executive;Default_mode)<=>(Salience;Default_mode)	NA	NA	NA	NA	NA	NA	NA	NA	NA	NA	NA	NA	NA	NA	NA	NA	NA	NA	NA	NA	NA	NA	NA	NA	NA	NA	NA	NA	0.6013	NA
Net100_Pair13_45	(Superior_frontal)<=>(Superior_frontal;Middle_frontal)	(Default_mode)<=>(Salience;Default_mode)	0.9621	0.1095	0.7955	0.7316	0.03555	0.5753	0.09531	0.005422	0.2948	0.7007	0.04436	0.05429	0.5648	0.6562	0.3946	0.2568	0.00332	0.05422	0.2938	0.6344	0.5366	0.374	0.02305	0.6379	0.8644	0.7369	0.6693	0.5834	0.01882	0.4835
Net100_Pair14_45	(Cuneus;Superior_occipital)<=>(Superior_frontal;Middle_frontal)	(Visual)<=>(Salience;Default_mode)	NA	NA	NA	NA	NA	NA	NA	NA	NA	NA	NA	NA	NA	NA	NA	NA	NA	NA	NA	NA	NA	NA	NA	NA	NA	NA	NA	NA	NA	NA
Net100_Pair15_45	(Insula;Anterior_cingulate)<=>(Superior_frontal;Middle_frontal)	(Salience;Default_mode)<=>(Salience;Default_mode)	0.07024	0.4596	0.8122	0.8351	0.5051	0.6297	0.005329	0.02508	0.3965	0.3608	0.8568	0.09313	0.4223	0.1555	0.5039	0.9096	0.03174	0.5514	0.1226	0.4417	0.5663	0.5717	0.009876	0.0757	0.491	0.5302	0.1369	0.6714	0.262	0.6829
Net100_Pair16_45	(Inferior_occipital;Middle_occipital)<=>(Superior_frontal;Middle_frontal)	(Visual)<=>(Salience;Default_mode)	0.6771	0.987	0.3276	0.8947	0.3837	0.2974	0.5182	0.02763	0.4523	0.3341	0.4833	0.3531	0.2826	0.9313	0.6677	0.01544	0.1404	0.6562	0.7566	0.4617	0.5175	0.04015	0.0865	0.7512	0.4697	0.7527	0.1959	0.6672	0.9321	0.2465
Net100_Pair17_45	(Cerebellum)<=>(Superior_frontal;Middle_frontal)	(Subcortical-cerebellum)<=>(Salience;Default_mode)	0.9784	0.01304	0.02078	0.505	0.0057	0.2231	0.03018	0.002263	0.1152	0.05484	0.03755	9.975e-07	0.008878	0.3198	0.1354	0.613	0.002105	0.0004255	0.947	0.008552	0.272	0.0005231	0.003411	0.8346	0.2939	0.3454	0.3387	0.367	0.6024	0.2061
Net100_Pair18_45	(Inferior_parietal;Postcentral)<=>(Superior_frontal;Middle_frontal)	(Attention;Central_executive;Salience)<=>(Salience;Default_mode)	0.9125	0.7794	0.1981	0.5705	0.6728	0.9446	0.1138	0.4251	0.3455	0.1347	0.6602	0.00303	0.5723	0.05821	0.6025	0.637	0.3386	0.03917	0.3408	0.2151	0.1848	0.1593	0.2615	0.1486	0.4342	0.01879	0.6959	0.8888	0.2054	0.922
Net100_Pair19_45	(Precuneus;Cuneus)<=>(Superior_frontal;Middle_frontal)	(Default_mode;Central_executive)<=>(Salience;Default_mode)	NA	NA	NA	NA	NA	NA	NA	NA	NA	NA	NA	NA	NA	NA	NA	NA	NA	NA	NA	NA	NA	NA	NA	NA	NA	NA	NA	NA	NA	NA
Net100_Pair20_45	(Postcentral;Precentral)<=>(Superior_frontal;Middle_frontal)	(Motor;Attention)<=>(Salience;Default_mode)	0.8579	0.8979	0.02737	0.6698	0.003249	0.2535	0.817	0.6513	0.1807	0.06922	0.2656	0.369	0.1874	0.5216	0.9596	0.08956	0.6109	0.6728	0.8405	0.04964	0.02132	0.2164	0.5928	0.435	0.09562	0.8888	0.4266	0.2868	0.9309	0.1184
Net100_Pair21_45	(Superior_frontal)<=>(Superior_frontal;Middle_frontal)	(Default_mode;Central_executive)<=>(Salience;Default_mode)	NA	NA	NA	NA	NA	NA	NA	NA	NA	NA	NA	NA	NA	NA	NA	NA	NA	NA	NA	NA	NA	NA	NA	NA	NA	NA	NA	NA	NA	NA
Net100_Pair22_45	(Superior_temporal)<=>(Superior_frontal;Middle_frontal)	(Default_mode;Motor)<=>(Salience;Default_mode)	0.2839	0.3858	0.2192	0.4331	0.6508	0.3715	0.2193	0.1615	0.3213	0.3739	0.2832	0.1742	0.5577	0.6142	0.2175	0.531	0.1527	0.3083	0.4766	0.3298	0.8357	0.5614	0.2214	0.2861	0.5681	0.2475	0.5223	0.5851	0.4501	0.745
Net100_Pair23_45	(Cerebellum)<=>(Superior_frontal;Middle_frontal)	(Subcortical-cerebellum)<=>(Salience;Default_mode)	0.4279	0.4971	0.05295	0.9053	0.3939	0.2373	0.001466	7.832e-05	0.5404	0.4499	0.3675	0.0002512	0.002355	0.2634	0.7246	0.002222	3.716e-05	0.05473	0.6577	0.2573	0.3547	0.07574	0.0007869	0.1826	0.6263	0.452	0.34	0.2269	0.8563	0.007791
Net100_Pair24_45	(Inferior_parietal;Angular)<=>(Superior_frontal;Middle_frontal)	(Central_executive;Attention)<=>(Salience;Default_mode)	0.05611	0.1822	0.9755	0.0485	0.7081	0.2094	0.1868	0.2092	0.885	0.825	0.2476	0.5049	0.2249	0.4591	0.04596	0.8025	0.3449	0.9757	0.6805	0.8111	0.3265	0.08366	0.145	0.843	0.7491	0.5948	0.5679	0.5055	0.2251	0.904
Net100_Pair25_45	(Inferior_frontal;Precentral)<=>(Superior_frontal;Middle_frontal)	(Central_executive)<=>(Salience;Default_mode)	0.8096	0.479	0.2754	0.06289	0.9414	0.2462	0.1871	0.334	0.01935	0.9285	0.7014	0.1887	0.9884	0.9019	0.7174	0.3459	0.444	0.2269	0.4528	0.6759	0.8072	0.4481	0.3434	0.335	0.886	0.009979	0.001312	0.9379	0.9542	0.6127
Net100_Pair26_45	(Inferior_parietal;Inferior_frontal;SupraMarginal)<=>(Superior_frontal;Middle_frontal)	(Attention;Central_executive)<=>(Salience;Default_mode)	0.6552	0.433	0.3445	0.5703	0.523	0.7035	0.3916	0.3755	0.9925	0.6334	0.5543	0.8006	NA	0.5465	0.7707	0.8574	0.4757	0.9427	0.3622	0.7869	0.3677	0.9432	0.3618	0.483	0.5683	0.9798	0.7366	0.5829	NA	0.4566
Net100_Pair27_45	(Precentral;Superior_frontal;Supp_motor_area)<=>(Superior_frontal;Middle_frontal)	(Attention;Salience;Motor)<=>(Salience;Default_mode)	0.6033	0.7496	0.8116	0.4118	0.1617	0.3538	0.05386	0.03665	0.0143	0.2256	0.5633	0.03849	0.4403	0.313	0.7072	0.9662	0.02835	0.0143	0.5224	0.05955	0.682	0.1663	0.04795	0.5505	0.6278	0.4094	0.6965	0.09719	0.3029	0.8547
Net100_Pair28_45	(Supp_motor_area;Inferior_frontal)<=>(Superior_frontal;Middle_frontal)	(Salience;Default_mode)<=>(Salience;Default_mode)	0.4427	0.3364	0.7132	0.7582	0.1404	0.496	0.1679	0.06691	0.2296	0.4127	0.06625	0.01521	0.06708	0.8977	0.6483	0.2844	0.0875	0.1188	0.2332	0.6372	0.4268	0.2094	0.2543	0.4404	0.8652	0.57	0.1647	0.09544	0.1022	0.5016
Net100_Pair29_45	(SupraMarginal;Inferior_parietal)<=>(Superior_frontal;Middle_frontal)	(Central_executive;Salience)<=>(Salience;Default_mode)	0.1676	0.3171	0.5179	0.4863	0.973	0.8479	0.7137	0.9097	0.1069	0.7116	0.9932	0.4326	0.2423	0.1622	0.6086	0.9218	0.7771	0.7845	0.08481	0.9004	0.8435	0.9801	0.7819	0.9624	0.3428	0.3359	0.4869	0.4348	0.09953	0.5482
Net100_Pair30_45	(Paracentral)<=>(Superior_frontal;Middle_frontal)	(Motor)<=>(Salience;Default_mode)	0.573	0.01356	0.5347	0.2402	0.005787	0.7248	0.01099	0.0211	0.8366	0.5382	0.8468	0.01517	0.189	0.625	0.01545	0.1015	0.04788	0.1157	0.2883	0.5083	0.8967	0.3726	0.0307	0.1285	0.9295	0.8538	0.4104	0.5111	0.8613	0.3844
Net100_Pair31_45	(Middel_frontal)<=>(Superior_frontal;Middle_frontal)	(Central_executive)<=>(Salience;Default_mode)	0.1373	0.3884	0.771	0.8903	0.0428	0.6449	0.5102	0.4352	0.4244	0.5265	0.3999	0.8296	0.1008	0.3109	0.8556	0.6288	0.5391	0.6616	0.9018	0.5631	0.5577	0.08632	0.4848	0.7472	0.3578	0.4471	0.8309	0.2711	0.1438	0.1795
Net100_Pair32_45	(Postcentral;Precentral)<=>(Superior_frontal;Middle_frontal)	(Motor;Attention)<=>(Salience;Default_mode)	0.863	0.6132	0.5956	0.6606	0.4199	0.7089	0.3641	0.3654	0.4421	0.9366	0.5984	0.5379	0.3622	0.7791	0.1865	0.4305	0.718	0.8161	0.205	0.738	0.6002	0.6782	0.2164	0.752	0.4064	0.1462	0.8271	0.8312	0.4525	0.6924
Net100_Pair33_45	(Inferior_frontal;Middle_temporal;Supp_motor_area)<=>(Superior_frontal;Middle_frontal)	(Default_mode;Salience)<=>(Salience;Default_mode)	0.5096	0.03353	0.7544	0.5274	0.01041	0.343	0.6169	0.1908	0.3287	0.5312	0.7881	0.07821	0.4607	0.06003	0.3134	2.244e-05	0.1882	0.09992	0.375	0.7938	0.2657	0.0002759	0.2562	0.491	0.2382	0.2557	0.9014	0.5963	0.02395	0.1963
Net100_Pair34_45	(Superior_parietal;Postcentral;Precuneus)<=>(Superior_frontal;Middle_frontal)	(Attention)<=>(Salience;Default_mode)	0.9409	0.5657	0.06858	0.5105	0.3086	0.2963	0.0206	0.04951	0.06111	0.2891	0.822	0.06477	0.3582	0.5573	0.4784	0.1971	0.03296	0.1824	0.566	0.2742	0.7708	0.122	0.04394	0.9306	0.4491	0.4105	0.5759	0.2987	0.3829	0.5354
Net100_Pair35_45	(Precentral;Postcentral)<=>(Superior_frontal;Middle_frontal)	(Motor)<=>(Salience;Default_mode)	0.5427	0.1708	0.2455	0.7955	0.01021	0.07739	0.03252	0.00527	0.4832	0.04853	0.8967	0.002078	0.1648	0.6325	0.9115	0.007003	0.009232	0.0004466	0.09945	0.01384	0.8184	0.003157	0.008715	0.7769	0.8255	0.5702	0.3942	0.7759	0.001658	0.9779
Net100_Pair36_45	(Precuneus)<=>(Superior_frontal;Middle_frontal)	(Default_mode;Central_executive)<=>(Salience;Default_mode)	NA	NA	0.735	0.7683	0.7925	0.63	0.6458	0.9094	0.7575	NA	0.5716	0.6446	NA	0.5274	0.7555	NA	NA	NA	0.6278	NA	0.9378	NA	0.6767	0.5479	0.5273	NA	NA	NA	NA	NA
Net100_Pair37_45	(Middle_frontal)<=>(Superior_frontal;Middle_frontal)	(Central_executive;Salience)<=>(Salience;Default_mode)	0.1353	0.2134	0.1994	0.738	0.01138	0.06599	0.05588	0.06425	0.9202	0.203	0.04355	0.2477	0.674	0.322	0.3271	0.003815	0.1013	0.7013	0.6374	0.6406	0.3734	0.3184	0.07213	0.1651	0.2312	0.6005	0.3604	0.5024	0.01589	0.7669
Net100_Pair38_45	(Putamen;Caudate)<=>(Superior_frontal;Middle_frontal)	(Subcortical-cerebellum)<=>(Salience;Default_mode)	0.2752	0.8683	0.3729	0.2348	0.8703	0.323	0.3313	0.1343	0.01046	0.4359	0.8194	0.2026	0.8885	0.288	0.2283	0.9295	0.08182	0.2223	0.7013	0.9795	0.2912	0.911	0.1127	0.7209	0.6184	0.1855	0.07678	0.8981	0.8805	0.574
Net100_Pair39_45	(Precuneus;Superior_parietal)<=>(Superior_frontal;Middle_frontal)	(Attention;Central_executive)<=>(Salience;Default_mode)	0.4977	0.9655	0.6082	0.05738	0.0564	0.8669	0.3843	0.796	0.0954	0.9615	0.577	0.3426	0.1726	0.6384	0.1618	0.641	0.7786	0.9983	0.3845	0.8532	0.08289	0.1141	0.377	0.8549	0.8891	0.1937	0.6684	0.483	0.4386	0.3955
Net100_Pair40_45	(Superior_frontal;Middle_frontal)<=>(Superior_frontal;Middle_frontal)	(Central_executive)<=>(Salience;Default_mode)	0.3641	0.4274	0.2782	0.6526	0.3303	0.9339	0.4262	0.5325	0.9598	0.331	0.56	0.8529	0.1316	0.3754	0.6131	0.3714	0.2616	0.1798	0.956	0.852	0.7031	0.7132	0.2653	0.3709	0.4626	0.6382	0.1479	0.892	0.8205	0.7906
Net100_Pair41_45	(Inferior_temporal;Middle_temporal)<=>(Superior_frontal;Middle_frontal)	(Attention;Visual)<=>(Salience;Default_mode)	0.1541	0.6777	0.1664	0.02188	0.5453	0.1389	0.1605	0.2536	0.6233	0.7274	0.497	0.4066	0.9466	0.1796	0.7583	0.02038	0.05574	0.7443	0.9696	0.4774	0.5991	0.0574	0.1255	0.02245	0.3095	0.1386	0.9887	0.9469	0.1514	0.7646
Net100_Pair42_45	(Inferior_temporal;Inferior_occipital)<=>(Superior_frontal;Middle_frontal)	(Attention;Visual)<=>(Salience;Default_mode)	0.4112	0.04845	0.2861	0.1937	0.1152	0.3993	0.5872	0.4917	0.9522	0.1611	0.6026	0.104	0.1827	0.2545	0.5678	0.06152	0.7404	0.7046	0.5914	0.6953	0.453	0.2942	0.4076	0.4225	0.05728	0.7149	0.5761	0.9288	0.01881	0.02106
Net100_Pair43_45	(Inferior_temporal;Fusiform;Temporal_pole)<=>(Superior_frontal;Middle_frontal)	(Limbic;Default_mode)<=>(Salience;Default_mode)	0.6526	0.7577	0.5609	0.4347	0.1142	0.5445	0.1381	0.1373	0.0197	0.2126	0.7865	0.8741	0.1988	0.4124	0.7149	0.8279	0.04577	0.6655	0.5693	0.09131	0.006128	0.07764	0.4258	0.6215	0.7097	0.1997	0.389	0.9006	0.5557	0.002268
Net100_Pair44_45	(Inferior_frontal)<=>(Superior_frontal;Middle_frontal)	(Default_mode;Central_executive)<=>(Salience;Default_mode)	0.8991	0.635	0.6862	0.04183	0.009344	0.9793	0.4319	0.08977	0.04267	0.2438	0.5222	0.02583	0.1353	0.1292	0.8597	0.02373	0.222	0.0838	0.6434	0.3932	0.1727	0.001029	0.2541	0.3433	0.1232	0.04922	0.1145	0.4128	0.05433	0.9242
Net100_Pair1_46	(Calcarine;Lingual;Cuneus)<=>(Inferior_temporal;Middle_temporal)	(Visual)<=>(Central_executive;Default_mode)	0.5125	0.2164	0.9626	0.0886	0.0004804	0.567	0.3593	0.894	0.001808	0.5615	0.7058	0.2794	0.3934	0.9584	0.6991	0.3959	0.9079	0.2303	0.01364	0.7342	0.4501	0.979	0.712	0.5462	0.9479	0.1487	0.6093	0.1094	0.6314	0.1388
Net100_Pair2_46	(Rolandic_operculum;SupraMarginal;Insula)<=>(Inferior_temporal;Middle_temporal)	(Salience;Motor)<=>(Central_executive;Default_mode)	0.3273	0.6731	0.397	0.1487	0.6545	0.3425	0.3947	0.2632	0.5218	0.5872	0.7876	0.517	0.8949	0.6701	0.9281	0.7961	0.2954	0.8949	0.1506	0.5351	0.5378	0.6756	0.2843	0.454	0.6809	0.1103	0.789	0.7515	0.9166	0.816
Net100_Pair3_46	(Lingual;Fusiform)<=>(Inferior_temporal;Middle_temporal)	(Visual)<=>(Central_executive;Default_mode)	0.2946	0.0362	0.04837	0.05239	0.1696	0.587	0.02617	0.04975	0.007514	0.6681	0.3589	0.002993	0.005812	0.5488	0.6733	0.5468	0.03004	0.6189	0.00038	0.4432	0.4788	0.4867	0.03951	0.04496	0.07392	0.003834	0.1145	0.0665	0.7126	0.1814
Net100_Pair4_46	(Middle_occipital;Superior_occipital)<=>(Inferior_temporal;Middle_temporal)	(Attention;Visual)<=>(Central_executive;Default_mode)	0.3579	0.03991	0.01013	0.9275	0.06636	0.4833	0.1639	0.5227	0.5967	0.05919	0.03236	0.007397	0.01171	0.6945	0.08956	0.1651	0.4666	0.07116	0.2672	0.09301	0.3108	0.005906	0.6029	0.7355	0.01909	0.6045	0.06507	0.6339	0.04977	0.7941
Net100_Pair5_46	(Precuneus;Angular;Middle_cingulate)<=>(Inferior_temporal;Middle_temporal)	(Default_mode;Central_executive)<=>(Central_executive;Default_mode)	0.5243	0.707	0.4736	0.3922	0.1433	0.2621	0.5615	0.3265	0.2319	0.6123	0.8654	0.3965	0.3303	0.7186	0.4602	0.2385	0.6216	0.78	0.4074	0.7889	0.8563	0.2793	0.3413	0.3728	0.9256	0.6124	0.2999	0.5035	0.3317	0.2847
Net100_Pair6_46	(Postcentral;Precentral)<=>(Inferior_temporal;Middle_temporal)	(Motor)<=>(Central_executive;Default_mode)	0.2077	0.5817	0.3938	0.2747	0.05407	0.1818	0.3253	0.2766	0.539	0.9117	0.814	0.1488	0.9874	0.1601	0.4512	0.006886	0.2989	0.1026	0.3778	0.9362	0.7667	0.0269	0.355	0.4971	0.241	0.9619	0.9654	0.4308	0.4309	0.7121
Net100_Pair7_46	(Superior_frontal;Anterior_cingulate)<=>(Inferior_temporal;Middle_temporal)	(Default_mode;Limbic)<=>(Central_executive;Default_mode)	0.8806	0.8901	0.08007	0.05124	0.015	0.8715	0.1067	0.05802	0.002598	0.2913	0.9044	0.8247	0.4497	0.5325	0.3309	0.003794	0.022	0.8108	0.03787	0.5055	0.04663	0.000823	0.1169	0.08996	0.3075	0.03415	0.007599	0.2085	0.02255	0.02308
Net100_Pair8_46	(Calcarine;Lingual)<=>(Inferior_temporal;Middle_temporal)	(Visual)<=>(Central_executive;Default_mode)	0.7504	0.3451	0.3323	0.5863	0.5003	0.2179	0.02651	0.03411	0.5127	0.4792	0.3759	0.1276	0.3517	0.5649	0.931	0.1827	0.01941	0.1179	0.4814	0.5842	0.7411	0.2614	0.0389	0.7466	0.3092	0.8972	0.3886	0.9236	0.3823	0.792
Net100_Pair9_46	(Middle_temporal;Temporal_pole)<=>(Inferior_temporal;Middle_temporal)	(Default_mode)<=>(Central_executive;Default_mode)	0.3429	0.374	0.6873	0.2047	0.5817	0.3076	0.0731	0.006171	0.03643	0.2601	0.6625	0.000331	0.1478	0.9159	0.8262	0.4865	0.005269	0.06971	0.526	0.6178	0.1516	0.8524	0.009917	0.6869	0.488	0.08491	0.5794	0.6929	0.5081	0.8703
Net100_Pair10_46	(Middle_occipital;Precuneus;Calcarine)<=>(Inferior_temporal;Middle_temporal)	(Default_mode;Central_executive)<=>(Central_executive;Default_mode)	0.1515	0.4804	0.7629	0.7905	0.08995	0.6578	0.4532	0.8773	0.08578	0.9398	0.9107	0.7369	0.1693	0.3219	0.3247	0.002567	0.8798	0.5699	0.1061	0.8462	0.4013	0.05507	0.295	0.06967	0.4302	0.8533	0.4757	0.7458	0.9294	0.2168
Net100_Pair11_46	(Angular;Middle_temporal)<=>(Inferior_temporal;Middle_temporal)	(Default_mode;Central_executive)<=>(Central_executive;Default_mode)	0.9114	0.1766	0.643	0.1651	0.8834	0.6592	0.1439	0.1485	0.1247	0.4122	0.4146	0.4153	0.05137	0.4458	0.00749	0.2553	0.1875	0.5816	0.7656	0.6794	0.2824	0.8739	0.5705	0.01409	0.5699	0.07713	0.3259	0.3348	0.8319	0.0844
Net100_Pair12_46	(Middle_frontal;Cerebellum)<=>(Inferior_temporal;Middle_temporal)	(Central_executive;Default_mode)<=>(Central_executive;Default_mode)	0.1912	0.4555	0.2738	0.564	0.0264	0.3968	0.0149	0.01658	0.154	0.9751	0.242	0.5707	0.3764	0.719	0.1864	0.6437	0.02325	0.555	0.5854	0.9921	0.7887	0.3269	0.01292	0.2268	0.7898	0.04012	0.2845	0.3297	0.4535	0.5213
Net100_Pair13_46	(Superior_frontal)<=>(Inferior_temporal;Middle_temporal)	(Default_mode)<=>(Central_executive;Default_mode)	0.7882	0.6977	0.8118	0.9593	0.7954	0.4921	0.8087	0.7929	0.9998	0.9313	0.04973	0.5898	0.8762	0.6288	0.006771	0.8857	0.7377	0.8611	0.6689	0.5662	0.5522	0.1251	0.9263	0.548	0.2577	0.4437	0.03079	0.9803	0.03135	0.953
Net100_Pair14_46	(Cuneus;Superior_occipital)<=>(Inferior_temporal;Middle_temporal)	(Visual)<=>(Central_executive;Default_mode)	0.6815	0.8833	0.2282	0.2936	0.322	0.9873	0.6003	0.4925	0.3254	0.1046	0.4166	0.2208	0.1667	0.9572	0.1347	0.3956	0.3604	0.2002	0.6331	0.984	0.2182	0.08929	0.5981	0.3376	0.6633	0.08488	0.9465	0.6503	0.8733	0.05042
Net100_Pair15_46	(Insula;Anterior_cingulate)<=>(Inferior_temporal;Middle_temporal)	(Salience;Default_mode)<=>(Central_executive;Default_mode)	0.1576	0.1607	0.8822	0.5127	0.9448	0.4688	0.9396	0.4451	0.3279	0.3686	0.4167	0.8787	0.5501	0.2569	0.6762	0.05042	0.4707	0.7	0.7578	0.5218	0.3925	0.8246	0.6263	0.481	0.3001	0.01537	0.04055	0.9484	0.7753	0.5701
Net100_Pair16_46	(Inferior_occipital;Middle_occipital)<=>(Inferior_temporal;Middle_temporal)	(Visual)<=>(Central_executive;Default_mode)	0.4391	0.6084	0.5513	0.5514	0.9504	0.6292	0.6529	0.5526	0.02071	0.3333	0.8021	0.5815	0.2322	0.8814	0.4593	0.1006	0.9033	0.9166	0.9611	0.2912	0.4106	0.4169	0.5357	0.3122	0.8599	0.2828	0.1331	0.7731	0.7814	0.4704
Net100_Pair17_46	(Cerebellum)<=>(Inferior_temporal;Middle_temporal)	(Subcortical-cerebellum)<=>(Central_executive;Default_mode)	0.7876	0.6486	0.6307	0.8302	0.6699	0.6133	0.4348	0.4245	0.4987	0.5819	0.4879	0.5432	0.4448	0.463	0.5413	0.8955	0.5682	0.5798	0.5838	0.6019	0.6304	0.8477	0.4398	0.9614	0.4697	0.469	0.9287	0.3254	NA	0.756
Net100_Pair18_46	(Inferior_parietal;Postcentral)<=>(Inferior_temporal;Middle_temporal)	(Attention;Central_executive;Salience)<=>(Central_executive;Default_mode)	0.7707	0.9981	0.9969	0.1147	0.03445	0.5682	0.5176	0.2741	0.8566	0.0156	0.6458	0.2163	0.09472	0.8666	0.05327	0.3877	0.2091	0.008453	0.8253	0.01349	0.4049	0.04773	0.1168	0.5666	0.5299	0.3915	0.07367	0.4027	0.02795	0.9792
Net100_Pair19_46	(Precuneus;Cuneus)<=>(Inferior_temporal;Middle_temporal)	(Default_mode;Central_executive)<=>(Central_executive;Default_mode)	0.3372	0.03827	0.436	0.9204	0.2638	0.5776	0.5089	0.9975	0.2109	0.2349	0.9715	0.8514	0.1726	0.3785	0.8054	0.3493	0.9468	0.715	0.2349	0.2983	0.3896	0.3301	0.7038	0.4061	0.5168	0.3953	0.9801	0.7424	0.6823	0.896
Net100_Pair20_46	(Postcentral;Precentral)<=>(Inferior_temporal;Middle_temporal)	(Motor;Attention)<=>(Central_executive;Default_mode)	0.8839	0.8043	0.9644	NA	0.7432	0.4886	0.9353	0.8363	0.6466	NA	0.9637	0.7497	0.6789	0.9699	0.9461	NA	NA	NA	NA	NA	0.9413	NA	0.972	0.9505	0.9714	NA	NA	NA	NA	NA
Net100_Pair21_46	(Superior_frontal)<=>(Inferior_temporal;Middle_temporal)	(Default_mode;Central_executive)<=>(Central_executive;Default_mode)	0.5575	0.1373	0.5939	0.3475	8.243e-06	0.8246	0.2236	0.1768	0.8999	0.08037	0.661	0.0006177	0.06085	0.1434	0.388	0.5429	0.09139	0.0247	0.9217	0.9337	0.7063	0.1641	0.3108	0.03435	0.3094	0.2833	0.6155	0.2877	0.02713	0.4246
Net100_Pair22_46	(Superior_temporal)<=>(Inferior_temporal;Middle_temporal)	(Default_mode;Motor)<=>(Central_executive;Default_mode)	0.7718	0.9184	0.9125	0.9997	0.6863	0.5953	0.3752	0.2327	0.7169	0.2579	0.7987	0.638	0.8249	0.3088	0.4482	0.8723	0.313	0.5695	0.1339	0.1985	0.5142	0.923	0.5082	0.4798	0.0922	0.9118	0.4558	0.9967	0.9139	0.3429
Net100_Pair23_46	(Cerebellum)<=>(Inferior_temporal;Middle_temporal)	(Subcortical-cerebellum)<=>(Central_executive;Default_mode)	0.6442	0.3999	0.568	0.9428	0.3277	0.218	0.01564	0.01734	0.1017	0.4958	0.8333	0.9051	0.3295	0.07789	0.4277	0.5037	0.2985	0.2592	0.5529	0.4163	0.7004	0.7023	0.1598	0.9381	0.4931	0.8744	0.8189	0.06533	0.5949	0.04772
Net100_Pair24_46	(Inferior_parietal;Angular)<=>(Inferior_temporal;Middle_temporal)	(Central_executive;Attention)<=>(Central_executive;Default_mode)	NA	NA	NA	NA	NA	NA	NA	NA	NA	NA	NA	NA	NA	NA	NA	NA	NA	NA	NA	NA	NA	NA	NA	NA	NA	NA	NA	NA	NA	NA
Net100_Pair25_46	(Inferior_frontal;Precentral)<=>(Inferior_temporal;Middle_temporal)	(Central_executive)<=>(Central_executive;Default_mode)	0.5296	0.8025	0.6765	0.7428	0.4382	0.03342	0.1488	0.299	0.737	0.4372	0.04469	0.004361	0.02643	0.3717	0.02545	0.4327	0.5258	0.5291	0.03202	0.945	0.2896	0.7261	0.3014	0.6712	0.03492	0.8631	0.9511	0.2451	0.5085	0.3217
Net100_Pair26_46	(Inferior_parietal;Inferior_frontal;SupraMarginal)<=>(Inferior_temporal;Middle_temporal)	(Attention;Central_executive)<=>(Central_executive;Default_mode)	0.3836	0.9625	0.07196	0.2582	2.329e-06	0.8415	0.1077	0.0497	0.05196	0.685	0.112	0.926	0.541	0.8495	0.02254	0.0184	0.02913	0.5268	0.2435	0.4012	0.2347	0.1183	0.06918	0.02361	0.6643	0.9704	0.08752	0.002921	0.09393	0.1682
Net100_Pair27_46	(Precentral;Superior_frontal;Supp_motor_area)<=>(Inferior_temporal;Middle_temporal)	(Attention;Salience;Motor)<=>(Central_executive;Default_mode)	0.1506	0.7984	0.624	0.1233	0.009817	0.713	0.1274	0.0121	0.7535	0.7138	0.01233	0.1113	0.1835	0.5397	0.6832	0.04203	0.06388	0.1071	0.3808	0.5101	0.3845	0.2154	0.05913	0.08294	0.1058	0.7108	0.09636	0.03751	0.06915	0.5518
Net100_Pair28_46	(Supp_motor_area;Inferior_frontal)<=>(Inferior_temporal;Middle_temporal)	(Salience;Default_mode)<=>(Central_executive;Default_mode)	0.3675	0.9757	0.1974	0.2204	0.005182	0.6422	0.9179	0.8536	0.07567	0.4199	0.7466	0.584	0.6868	0.1922	0.5398	0.3943	0.5503	0.1732	0.3896	0.5019	0.714	0.002742	0.7578	0.04754	0.2073	0.9305	0.6846	0.7942	0.06842	0.3005
Net100_Pair29_46	(SupraMarginal;Inferior_parietal)<=>(Inferior_temporal;Middle_temporal)	(Central_executive;Salience)<=>(Central_executive;Default_mode)	0.06998	0.8884	0.6238	0.9336	0.007558	0.3408	0.06813	0.142	0.2725	0.4986	0.5036	0.1634	0.07069	0.4109	0.001757	0.1373	0.161	0.1377	0.4199	0.4774	0.6855	0.02842	0.08409	0.6582	0.9267	0.4081	0.2797	0.9774	0.05338	0.07217
Net100_Pair30_46	(Paracentral)<=>(Inferior_temporal;Middle_temporal)	(Motor)<=>(Central_executive;Default_mode)	0.9466	0.4711	0.1348	0.3364	0.08716	0.07295	0.001561	0.003191	0.3643	0.8574	0.0703	3.921e-05	0.2968	0.06949	0.06221	0.2406	0.0203	0.2382	0.8555	0.7297	0.3693	0.9783	0.01361	0.001527	0.9109	0.6234	0.01662	0.1598	0.3564	0.9928
Net100_Pair31_46	(Middel_frontal)<=>(Inferior_temporal;Middle_temporal)	(Central_executive)<=>(Central_executive;Default_mode)	0.7647	0.4744	0.6885	0.6587	0.8338	0.2397	0.7025	0.5855	0.01487	0.1407	0.3741	0.6836	0.8749	0.2325	0.7269	0.674	0.409	0.2442	0.9576	0.09164	0.983	0.4864	0.8278	0.5637	0.3967	0.3064	0.5963	0.9573	0.6418	0.3627
Net100_Pair32_46	(Postcentral;Precentral)<=>(Inferior_temporal;Middle_temporal)	(Motor;Attention)<=>(Central_executive;Default_mode)	0.2098	0.5047	0.9718	0.7575	0.6297	0.7798	0.3585	0.2057	0.2511	0.7261	0.2438	0.6658	0.2307	0.1544	0.992	0.4186	0.2129	0.8674	0.1156	0.7797	0.9498	0.052	0.2856	0.2687	0.1309	0.5495	0.03987	0.4953	0.06698	0.9291
Net100_Pair33_46	(Inferior_frontal;Middle_temporal;Supp_motor_area)<=>(Inferior_temporal;Middle_temporal)	(Default_mode;Salience)<=>(Central_executive;Default_mode)	0.8178	0.8573	0.6537	0.6451	0.232	0.4512	0.999	0.8509	0.7286	0.5145	0.6746	0.4311	0.5199	0.5624	0.4596	0.4242	0.6365	0.6261	0.5729	0.5332	0.8561	0.5774	0.9699	0.3541	0.6414	0.6346	0.5358	0.8949	0.3001	0.5667
Net100_Pair34_46	(Superior_parietal;Postcentral;Precuneus)<=>(Inferior_temporal;Middle_temporal)	(Attention)<=>(Central_executive;Default_mode)	0.5409	0.9986	0.6498	0.1036	0.02292	0.4976	0.05986	0.3118	0.6959	0.7122	0.557	0.3995	0.229	0.1995	0.1293	0.02781	0.08424	0.4757	0.5115	0.8004	0.08552	0.104	0.1641	0.171	0.8321	0.2629	0.3193	0.8358	0.2369	0.01441
Net100_Pair35_46	(Precentral;Postcentral)<=>(Inferior_temporal;Middle_temporal)	(Motor)<=>(Central_executive;Default_mode)	0.1482	0.4187	0.7359	0.7639	0.2525	0.1825	0.1762	0.509	0.06889	0.5444	0.702	0.7581	0.8893	0.9148	0.06364	0.9953	0.5079	0.2382	0.6487	0.2206	0.03812	0.9313	0.3662	0.8408	0.6558	0.05608	0.08927	0.9447	0.6371	0.3985
Net100_Pair36_46	(Precuneus)<=>(Inferior_temporal;Middle_temporal)	(Default_mode;Central_executive)<=>(Central_executive;Default_mode)	0.4232	0.8556	0.1762	0.4648	0.1916	0.4728	0.6062	0.1182	0.2237	0.3829	0.1752	0.004603	0.2452	0.9735	0.8411	0.009977	0.1965	0.03206	0.05558	0.6661	0.05091	0.003435	0.3387	0.2716	0.2083	0.6448	0.8517	0.2279	0.03295	0.003495
Net100_Pair37_46	(Middle_frontal)<=>(Inferior_temporal;Middle_temporal)	(Central_executive;Salience)<=>(Central_executive;Default_mode)	0.2438	0.002683	0.8232	0.4977	0.9223	0.6895	0.07045	0.03517	0.1924	0.4184	0.3734	0.131	0.5887	0.2318	0.9306	0.3343	0.2148	0.2074	0.006077	0.1741	0.2675	0.6432	0.06518	0.2716	0.68	0.04457	0.4769	0.5058	0.7916	0.136
Net100_Pair38_46	(Putamen;Caudate)<=>(Inferior_temporal;Middle_temporal)	(Subcortical-cerebellum)<=>(Central_executive;Default_mode)	0.7473	0.3705	0.5826	0.9851	0.2182	0.3317	0.201	0.4738	0.1084	0.5841	0.1992	0.9547	0.04533	0.4145	0.5995	0.1314	0.3736	0.4272	0.6415	0.57	0.4681	0.8739	0.7101	0.7432	0.3799	0.1952	0.1447	0.1538	0.1849	0.4927
Net100_Pair39_46	(Precuneus;Superior_parietal)<=>(Inferior_temporal;Middle_temporal)	(Attention;Central_executive)<=>(Central_executive;Default_mode)	0.06887	0.8063	0.3978	0.04637	0.2034	0.6407	0.2961	0.3004	0.6152	0.03195	0.8075	0.8074	0.5054	0.4401	0.1362	0.1734	0.5684	0.4817	0.7993	0.1597	0.3077	0.2566	0.3058	0.03252	0.5561	0.01945	0.9235	0.3932	0.9971	0.5941
Net100_Pair40_46	(Superior_frontal;Middle_frontal)<=>(Inferior_temporal;Middle_temporal)	(Central_executive)<=>(Central_executive;Default_mode)	0.6358	0.8653	0.5855	0.1391	0.1667	0.3257	0.0102	0.09248	0.3865	0.7887	0.8026	0.218	0.3403	0.4516	0.8881	0.918	0.1895	0.4307	0.5008	0.5135	0.5543	0.3169	0.2155	0.7616	0.7464	0.4981	0.05797	0.2333	0.7584	0.8319
Net100_Pair41_46	(Inferior_temporal;Middle_temporal)<=>(Inferior_temporal;Middle_temporal)	(Attention;Visual)<=>(Central_executive;Default_mode)	0.2921	0.3697	0.07642	0.315	0.9809	0.1497	0.7704	0.4648	0.7097	0.4761	0.3924	0.7064	0.5114	0.9994	0.0238	0.7875	0.4885	0.7392	0.8641	0.5184	0.4677	0.3746	0.6281	0.8816	0.727	0.5787	0.01595	0.2388	0.9033	0.2915
Net100_Pair42_46	(Inferior_temporal;Inferior_occipital)<=>(Inferior_temporal;Middle_temporal)	(Attention;Visual)<=>(Central_executive;Default_mode)	0.4027	0.5806	0.032	0.2821	0.05093	0.08169	0.006673	0.02245	0.1721	0.1026	0.6644	0.1153	0.1638	0.6728	0.9204	0.6134	0.004218	0.359	0.2661	0.2839	0.04701	0.4196	0.0129	0.5998	0.3803	0.2937	0.7877	0.8529	0.353	0.1906
Net100_Pair43_46	(Inferior_temporal;Fusiform;Temporal_pole)<=>(Inferior_temporal;Middle_temporal)	(Limbic;Default_mode)<=>(Central_executive;Default_mode)	0.5181	0.4839	0.4113	0.736	0.7754	0.6274	0.4427	0.9255	0.9282	0.5025	0.9607	0.03561	0.4027	0.6704	0.2509	0.06526	0.9944	0.6462	0.8516	0.9386	0.2888	0.06406	0.2685	0.02255	0.9299	0.8059	0.2719	0.2898	0.9383	0.8878
Net100_Pair44_46	(Inferior_frontal)<=>(Inferior_temporal;Middle_temporal)	(Default_mode;Central_executive)<=>(Central_executive;Default_mode)	0.3076	0.182	0.8093	0.03719	0.05651	0.1735	0.1458	0.1035	0.002896	0.4189	0.3367	0.324	0.9789	0.1352	0.007521	0.06598	0.1929	0.2818	0.04648	0.6495	0.4212	0.5565	0.07781	0.7587	0.1195	0.0002133	0.774	0.2793	0.7073	0.08802
Net100_Pair45_46	(Superior_frontal;Middle_frontal)<=>(Inferior_temporal;Middle_temporal)	(Salience;Default_mode)<=>(Central_executive;Default_mode)	0.4849	0.7757	0.02427	0.9361	0.906	0.3389	0.3468	0.078	0.7305	0.4878	0.04107	0.04937	0.3461	0.8392	0.06292	0.1042	0.07551	0.9208	0.6381	0.5318	0.4585	0.7619	0.04596	0.05068	0.07046	0.1374	0.8185	0.449	0.8799	0.494
Net100_Pair1_47	(Calcarine;Lingual;Cuneus)<=>(Superior_frontal;Middle_frontal)	(Visual)<=>(Central_executive;Salience;Default_mode)	0.6225	0.6354	0.9185	0.3575	0.5218	0.1001	0.3156	0.2747	0.3809	0.8141	0.4222	0.2987	0.3764	0.7186	0.0541	0.9538	0.1771	0.7536	0.5146	0.3492	0.4179	0.651	0.3802	0.304	0.6371	0.4662	0.724	0.8723	0.4274	0.7228
Net100_Pair2_47	(Rolandic_operculum;SupraMarginal;Insula)<=>(Superior_frontal;Middle_frontal)	(Salience;Motor)<=>(Central_executive;Salience;Default_mode)	0.9399	0.3152	0.1536	0.106	0.1864	0.4301	0.831	0.8079	0.07436	0.1656	0.06875	0.09493	0.01014	0.7178	0.3851	0.6283	0.8438	0.8113	0.9613	0.04788	0.7835	0.1321	0.8241	0.7161	0.01504	0.3161	0.254	0.545	0.5094	0.1174
Net100_Pair3_47	(Lingual;Fusiform)<=>(Superior_frontal;Middle_frontal)	(Visual)<=>(Central_executive;Salience;Default_mode)	0.4346	0.2834	0.6104	0.1977	0.944	0.02802	0.6847	0.9782	0.6407	0.04388	0.366	0.8297	0.4846	0.7216	0.2382	0.9792	0.7255	0.4399	0.08307	0.1747	0.08302	0.0234	0.6269	0.8454	0.8235	0.9642	0.02252	0.9963	0.9818	0.3129
Net100_Pair4_47	(Middle_occipital;Superior_occipital)<=>(Superior_frontal;Middle_frontal)	(Attention;Visual)<=>(Central_executive;Salience;Default_mode)	0.8559	0.4211	0.121	0.5898	0.1697	0.1896	0.2689	0.07845	0.4021	0.4543	0.7315	0.2325	0.6282	0.1369	0.2408	0.7726	0.4338	0.3806	0.5381	0.2592	0.9525	0.3267	0.05635	0.794	0.7312	0.3853	0.9524	0.4227	0.3362	0.3258
Net100_Pair5_47	(Precuneus;Angular;Middle_cingulate)<=>(Superior_frontal;Middle_frontal)	(Default_mode;Central_executive)<=>(Central_executive;Salience;Default_mode)	0.8496	0.541	0.4647	0.1989	0.05705	0.03354	0.8666	0.06264	0.7842	0.4931	0.2434	0.2341	0.5251	0.1502	0.4921	0.1891	0.1669	0.8754	0.739	0.7952	0.02322	0.04192	0.6881	0.3003	0.8189	0.988	0.9448	0.04591	0.01191	0.00256
Net100_Pair6_47	(Postcentral;Precentral)<=>(Superior_frontal;Middle_frontal)	(Motor)<=>(Central_executive;Salience;Default_mode)	0.2077	0.02121	0.001749	0.001293	0.003589	0.4657	0.5834	0.4882	0.3024	0.0623	0.1962	0.9525	0.7818	0.6466	0.1	0.3707	0.8852	0.2934	0.6681	0.6535	0.02413	0.6157	0.7007	0.6109	0.002943	0.02349	0.05562	0.4944	0.09636	0.03278
Net100_Pair7_47	(Superior_frontal;Anterior_cingulate)<=>(Superior_frontal;Middle_frontal)	(Default_mode;Limbic)<=>(Central_executive;Salience;Default_mode)	NA	NA	NA	NA	NA	NA	NA	NA	NA	NA	NA	NA	NA	NA	NA	NA	NA	NA	NA	NA	NA	NA	NA	NA	NA	NA	NA	NA	NA	NA
Net100_Pair8_47	(Calcarine;Lingual)<=>(Superior_frontal;Middle_frontal)	(Visual)<=>(Central_executive;Salience;Default_mode)	0.2261	0.2642	0.5592	0.3935	0.2637	0.1051	0.09398	0.05578	0.7219	0.1278	0.2328	0.7673	0.6996	0.8491	0.08219	0.5588	0.02444	0.9996	0.01667	0.01342	0.2099	0.5178	0.2788	0.2313	0.7264	0.2298	0.0337	0.2433	0.7106	0.913
Net100_Pair9_47	(Middle_temporal;Temporal_pole)<=>(Superior_frontal;Middle_frontal)	(Default_mode)<=>(Central_executive;Salience;Default_mode)	0.4434	0.4969	0.7062	0.1042	0.07361	0.4506	0.326	0.3093	0.917	0.8812	0.08938	0.1147	0.8745	0.7113	0.2767	0.2553	0.3103	0.9169	0.9867	0.761	0.7815	0.4749	0.3822	0.03514	0.3603	0.2697	0.04985	0.8464	0.5453	0.9615
Net100_Pair10_47	(Middle_occipital;Precuneus;Calcarine)<=>(Superior_frontal;Middle_frontal)	(Default_mode;Central_executive)<=>(Central_executive;Salience;Default_mode)	0.2483	0.4871	0.5396	0.1116	0.1331	0.004031	0.08499	0.06112	0.0659	0.5046	0.129	0.1712	0.4712	0.258	0.3582	0.04406	0.0743	0.07159	0.5357	0.7429	0.6506	0.3991	0.07312	0.584	0.05475	0.2038	0.008465	0.4127	0.2572	0.4811
Net100_Pair11_47	(Angular;Middle_temporal)<=>(Superior_frontal;Middle_frontal)	(Default_mode;Central_executive)<=>(Central_executive;Salience;Default_mode)	0.4774	0.405	0.9782	0.52	0.2956	0.05732	0.6959	0.8395	0.697	0.76	0.873	0.8431	0.5249	0.03601	0.06355	0.6226	0.8046	0.407	0.09417	0.4564	0.9449	0.8195	0.9431	0.2004	0.3785	0.8936	0.9647	0.7671	0.5921	0.7776
Net100_Pair12_47	(Middle_frontal;Cerebellum)<=>(Superior_frontal;Middle_frontal)	(Central_executive;Default_mode)<=>(Central_executive;Salience;Default_mode)	0.4608	0.9695	0.3799	0.07335	0.5075	0.0364	0.3222	0.2354	0.8192	0.2498	0.05395	0.8179	0.569	0.08372	0.3614	0.5455	0.6772	0.04439	0.9567	0.2318	0.01756	0.1538	0.6331	0.7622	0.07807	0.5778	0.9617	0.9273	0.3853	0.00143
Net100_Pair13_47	(Superior_frontal)<=>(Superior_frontal;Middle_frontal)	(Default_mode)<=>(Central_executive;Salience;Default_mode)	0.7612	0.1185	0.7934	0.9709	0.413	0.2549	0.3495	0.4356	0.9162	0.7841	0.6828	0.2194	0.3596	0.4928	0.3603	0.9499	0.4002	0.2683	0.6654	0.671	0.1021	0.9057	0.2546	0.3914	0.8016	0.6778	0.7599	0.5459	0.7535	0.1138
Net100_Pair14_47	(Cuneus;Superior_occipital)<=>(Superior_frontal;Middle_frontal)	(Visual)<=>(Central_executive;Salience;Default_mode)	0.7426	0.7678	0.7514	0.4646	0.6824	0.5397	0.6275	0.7913	0.5356	0.3859	0.489	0.8552	0.9114	0.6395	0.861	0.5397	0.6467	0.5353	0.04852	0.07771	0.9971	0.5035	0.935	0.5609	0.4543	0.9071	0.3464	0.2608	0.8032	0.5079
Net100_Pair15_47	(Insula;Anterior_cingulate)<=>(Superior_frontal;Middle_frontal)	(Salience;Default_mode)<=>(Central_executive;Salience;Default_mode)	0.1934	0.7753	0.1674	0.8098	0.4219	0.7801	0.04006	0.09797	0.05877	0.4822	0.7223	0.01259	0.004897	0.5312	0.7725	0.5444	0.008172	0.002167	0.871	0.3239	0.6637	0.1302	0.07282	0.8363	0.7154	0.561	0.3248	0.4167	0.7004	0.4472
Net100_Pair16_47	(Inferior_occipital;Middle_occipital)<=>(Superior_frontal;Middle_frontal)	(Visual)<=>(Central_executive;Salience;Default_mode)	0.6358	0.6373	0.1153	0.6865	0.8367	0.6426	0.7715	0.733	0.9116	0.0165	0.8029	0.5664	0.04471	0.8889	0.2833	0.5423	0.8136	0.3022	0.5505	0.1237	0.007918	0.4229	0.6503	0.7985	0.4947	0.9352	0.3509	0.09724	0.6375	0.03083
Net100_Pair17_47	(Cerebellum)<=>(Superior_frontal;Middle_frontal)	(Subcortical-cerebellum)<=>(Central_executive;Salience;Default_mode)	0.8677	NA	NA	0.4777	0.7786	0.8943	NA	0.9573	0.6724	NA	NA	0.8976	0.9072	NA	0.7216	NA	0.8624	NA	0.9406	NA	NA	NA	NA	NA	NA	NA	NA	NA	0.7702	NA
Net100_Pair18_47	(Inferior_parietal;Postcentral)<=>(Superior_frontal;Middle_frontal)	(Attention;Central_executive;Salience)<=>(Central_executive;Salience;Default_mode)	0.5324	0.8911	0.9988	0.6103	0.7069	0.8055	0.005131	0.007583	0.292	0.06991	0.2462	0.1417	0.007945	0.6512	0.05898	0.7364	0.006787	0.1386	0.6057	0.0375	0.1023	0.1793	0.00444	0.1628	0.4674	0.298	0.2634	0.8283	0.4146	0.3142
Net100_Pair19_47	(Precuneus;Cuneus)<=>(Superior_frontal;Middle_frontal)	(Default_mode;Central_executive)<=>(Central_executive;Salience;Default_mode)	0.6882	0.1797	0.2161	0.8368	0.7107	0.6638	0.651	0.4045	0.1022	0.4404	0.6312	0.1334	0.4233	0.5223	0.1579	0.7551	0.6061	0.8606	0.8668	0.3462	0.28	0.8055	0.3273	0.7483	0.8651	0.2289	0.8575	0.6866	0.5628	0.281
Net100_Pair20_47	(Postcentral;Precentral)<=>(Superior_frontal;Middle_frontal)	(Motor;Attention)<=>(Central_executive;Salience;Default_mode)	0.7582	0.05998	0.9347	0.316	0.02392	0.6699	0.7466	0.6556	0.2939	0.1829	0.5212	0.308	0.6824	0.7642	0.6472	0.02127	0.7095	0.7827	0.6232	0.3142	0.02769	0.1152	0.9349	0.05169	0.5254	0.2304	0.9698	0.07055	0.6522	0.01483
Net100_Pair21_47	(Superior_frontal)<=>(Superior_frontal;Middle_frontal)	(Default_mode;Central_executive)<=>(Central_executive;Salience;Default_mode)	0.8463	0.1785	0.8347	0.5608	0.6201	0.1884	0.04857	0.00247	0.5626	0.413	0.09224	0.06706	0.02121	0.00303	0.5867	0.7367	0.00174	0.0293	0.08934	0.2339	0.4494	0.2585	0.006819	0.8173	0.01276	0.03458	0.4763	0.6044	0.9472	0.262
Net100_Pair22_47	(Superior_temporal)<=>(Superior_frontal;Middle_frontal)	(Default_mode;Motor)<=>(Central_executive;Salience;Default_mode)	0.5459	0.09861	0.4472	0.1846	0.0006105	0.3592	0.5672	0.6797	0.1737	0.2472	0.9267	0.3332	0.7921	0.003119	0.3529	0.7746	0.3693	0.2286	0.9144	0.587	0.3821	0.6018	0.363	0.3826	0.008367	0.336	0.3144	0.4637	0.02306	0.04243
Net100_Pair23_47	(Cerebellum)<=>(Superior_frontal;Middle_frontal)	(Subcortical-cerebellum)<=>(Central_executive;Salience;Default_mode)	0.237	0.9223	0.393	0.8756	0.7906	0.2251	0.2442	0.4389	0.6896	0.8297	0.497	0.3795	0.8212	0.7671	0.3287	0.5951	0.2712	0.3267	0.8594	0.5299	0.7023	0.1407	0.4039	0.9417	0.8155	0.7685	0.3224	0.9196	0.8066	0.6254
Net100_Pair24_47	(Inferior_parietal;Angular)<=>(Superior_frontal;Middle_frontal)	(Central_executive;Attention)<=>(Central_executive;Salience;Default_mode)	0.843	0.6767	0.6001	0.8086	0.1675	0.2175	2.05e-06	4.41e-06	0.2903	0.8233	0.2281	3.451e-05	0.01312	0.8679	0.5041	0.1165	4.515e-06	0.03732	0.2952	0.7636	0.8884	0.9857	2.832e-07	0.8622	0.8077	0.9105	0.6808	0.04492	0.2296	0.2237
Net100_Pair25_47	(Inferior_frontal;Precentral)<=>(Superior_frontal;Middle_frontal)	(Central_executive)<=>(Central_executive;Salience;Default_mode)	0.4567	0.7699	0.6476	0.01166	0.05134	0.85	0.7863	0.7622	0.002424	0.3689	0.9574	0.8975	0.7965	0.5757	0.1646	0.5604	0.4014	0.05329	0.2838	0.2525	0.5577	0.3906	0.8764	0.3749	0.6731	8.338e-05	0.7984	0.1903	0.774	0.1929
Net100_Pair26_47	(Inferior_parietal;Inferior_frontal;SupraMarginal)<=>(Superior_frontal;Middle_frontal)	(Attention;Central_executive)<=>(Central_executive;Salience;Default_mode)	0.5436	0.3123	0.7743	0.1323	0.5271	0.02548	0.7197	0.4263	0.1637	0.1144	0.1723	0.09139	0.4256	0.05602	0.6862	0.6221	0.5087	0.2495	0.724	0.03812	0.1484	0.297	0.5618	0.4236	0.1169	0.05073	0.6831	0.9109	0.6906	0.6281
Net100_Pair27_47	(Precentral;Superior_frontal;Supp_motor_area)<=>(Superior_frontal;Middle_frontal)	(Attention;Salience;Motor)<=>(Central_executive;Salience;Default_mode)	0.4356	0.6974	0.04475	0.7323	0.5541	0.5062	0.2244	0.1256	0.09735	0.4634	0.9857	0.1878	0.3417	0.6025	0.5968	0.8025	0.1992	0.6754	0.3782	0.7007	0.5345	0.2645	0.602	0.4405	0.2344	0.1395	0.1016	0.03818	0.6688	0.8864
Net100_Pair28_47	(Supp_motor_area;Inferior_frontal)<=>(Superior_frontal;Middle_frontal)	(Salience;Default_mode)<=>(Central_executive;Salience;Default_mode)	0.9954	0.007494	0.8084	0.1583	0.05169	0.09628	0.02999	0.0215	0.9265	0.485	0.6364	0.3227	0.4645	0.9518	0.5989	0.7344	0.03585	0.5915	0.6788	0.2425	0.4205	0.2993	0.07847	0.2824	0.3738	0.9392	0.6439	0.2248	0.1666	0.01157
Net100_Pair29_47	(SupraMarginal;Inferior_parietal)<=>(Superior_frontal;Middle_frontal)	(Central_executive;Salience)<=>(Central_executive;Salience;Default_mode)	0.9984	0.2815	0.5067	0.7335	0.5489	0.6276	0.7189	0.5551	0.567	0.3727	0.4247	0.03174	0.5007	0.9565	0.9233	0.02485	0.3399	0.1432	0.4645	0.9804	0.454	0.1493	0.4944	0.5375	0.7817	0.5967	0.03649	0.1688	0.1854	0.5682
Net100_Pair30_47	(Paracentral)<=>(Superior_frontal;Middle_frontal)	(Motor)<=>(Central_executive;Salience;Default_mode)	0.2526	0.2298	0.2887	0.562	0.4433	0.1022	0.3958	0.2093	0.3022	0.7194	0.6689	0.5743	0.7421	0.001628	0.7547	0.7704	0.1984	0.0806	0.3607	0.7399	0.372	0.2452	0.3856	0.2162	0.02677	0.2943	0.8556	0.6976	0.6962	0.05392
Net100_Pair31_47	(Middel_frontal)<=>(Superior_frontal;Middle_frontal)	(Central_executive)<=>(Central_executive;Salience;Default_mode)	0.6352	0.3257	0.5911	0.7039	0.0781	0.8695	0.2777	0.6534	0.7143	0.4978	0.1588	0.1468	0.7192	0.05422	0.03457	0.09061	0.517	0.7023	0.1212	0.05887	0.2892	0.4519	0.3595	0.27	0.08791	0.0667	0.02794	0.3263	0.4556	0.9822
Net100_Pair32_47	(Postcentral;Precentral)<=>(Superior_frontal;Middle_frontal)	(Motor;Attention)<=>(Central_executive;Salience;Default_mode)	0.09387	0.4443	0.8827	0.7864	0.006026	0.6989	0.3327	0.6957	0.4843	0.5108	0.05134	0.866	0.6627	0.8583	0.8266	0.8849	0.4022	0.4086	0.9964	0.2872	0.8968	0.8532	0.3197	0.8042	0.1622	0.7857	0.8154	0.208	0.4744	0.8535
Net100_Pair33_47	(Inferior_frontal;Middle_temporal;Supp_motor_area)<=>(Superior_frontal;Middle_frontal)	(Default_mode;Salience)<=>(Central_executive;Salience;Default_mode)	0.6251	0.7535	0.8866	0.623	0.6213	0.5813	0.7916	0.9648	0.9793	0.0837	0.3425	0.3928	0.05128	0.562	0.4953	0.4706	0.7083	0.1824	0.6186	0.103	0.08439	0.4593	0.9728	0.8165	0.3156	0.9788	0.7595	0.3675	0.9256	0.03731
Net100_Pair34_47	(Superior_parietal;Postcentral;Precuneus)<=>(Superior_frontal;Middle_frontal)	(Attention)<=>(Central_executive;Salience;Default_mode)	0.1796	0.238	0.2285	0.2367	0.09516	0.5727	0.06131	0.04717	0.1342	0.7266	0.09246	0.005343	0.164	0.3313	0.9556	0.008555	0.03871	0.1252	0.0009073	0.6989	0.296	0.1079	0.02607	0.08581	0.1775	0.0977	0.9458	0.2623	0.06104	0.1022
Net100_Pair35_47	(Precentral;Postcentral)<=>(Superior_frontal;Middle_frontal)	(Motor)<=>(Central_executive;Salience;Default_mode)	0.6376	0.5233	0.6324	0.3488	0.2845	0.4513	0.714	0.5054	0.3458	0.6804	0.4432	0.2458	0.159	0.6221	0.2504	0.1449	0.6196	0.9037	0.1896	0.9618	0.3265	0.3601	0.6146	0.99	0.5211	0.6564	0.3989	0.3394	0.2321	0.5021
Net100_Pair36_47	(Precuneus)<=>(Superior_frontal;Middle_frontal)	(Default_mode;Central_executive)<=>(Central_executive;Salience;Default_mode)	NA	NA	NA	NA	NA	NA	NA	NA	NA	NA	NA	NA	NA	NA	NA	NA	NA	NA	NA	NA	NA	NA	NA	NA	NA	NA	NA	0.8456	NA	NA
Net100_Pair37_47	(Middle_frontal)<=>(Superior_frontal;Middle_frontal)	(Central_executive;Salience)<=>(Central_executive;Salience;Default_mode)	0.4646	0.1203	0.4554	0.9901	0.0777	0.8808	0.9355	0.8548	0.1718	0.5644	0.5038	0.03764	0.251	0.4908	0.5203	0.3488	0.9484	0.09781	0.7785	0.6561	0.3534	0.1652	0.7802	0.2853	0.5484	0.9807	0.6276	0.4496	0.7562	0.4632
Net100_Pair38_47	(Putamen;Caudate)<=>(Superior_frontal;Middle_frontal)	(Subcortical-cerebellum)<=>(Central_executive;Salience;Default_mode)	0.2165	0.8687	0.1254	0.8627	0.1028	0.2961	0.03926	0.05794	0.2031	0.3183	0.8182	0.006376	0.04936	0.7377	0.0316	0.1711	0.1338	0.0851	0.3304	0.2733	0.06561	0.2808	0.1551	0.07379	0.9979	0.5095	0.2164	0.1449	0.2169	0.1478
Net100_Pair39_47	(Precuneus;Superior_parietal)<=>(Superior_frontal;Middle_frontal)	(Attention;Central_executive)<=>(Central_executive;Salience;Default_mode)	0.3277	0.6906	0.1411	0.3073	0.8166	0.8356	0.2387	0.1798	0.05735	0.6163	0.1024	0.08535	0.8273	0.44	0.03441	0.3234	0.2199	0.1053	0.4838	0.5008	0.3482	0.928	0.186	0.005024	0.4022	0.1114	0.2404	0.8093	0.2656	0.3308
Net100_Pair40_47	(Superior_frontal;Middle_frontal)<=>(Superior_frontal;Middle_frontal)	(Central_executive)<=>(Central_executive;Salience;Default_mode)	0.2278	0.3985	0.2709	0.394	0.8799	0.6885	0.04446	0.02343	0.8541	0.1549	0.6696	0.06736	0.2915	0.385	0.4556	0.21	0.02783	0.03644	0.3655	0.4216	0.5374	0.1192	0.06363	0.3475	0.6276	0.6698	0.2161	0.8611	0.9774	0.2603
Net100_Pair41_47	(Inferior_temporal;Middle_temporal)<=>(Superior_frontal;Middle_frontal)	(Attention;Visual)<=>(Central_executive;Salience;Default_mode)	0.4191	0.171	0.3751	0.1648	0.6119	0.8321	0.5021	0.5143	0.002547	0.7152	0.6447	0.2861	0.9649	0.904	0.06724	0.4504	0.5085	0.2743	0.07915	0.6484	0.4126	0.4238	0.724	0.7594	0.6814	0.0009278	0.0334	0.502	0.978	0.4272
Net100_Pair42_47	(Inferior_temporal;Inferior_occipital)<=>(Superior_frontal;Middle_frontal)	(Attention;Visual)<=>(Central_executive;Salience;Default_mode)	0.8376	0.337	0.2094	0.3289	0.737	0.2906	0.395	0.626	0.8323	0.471	0.8896	0.9397	0.7489	0.378	0.671	0.2797	0.5359	0.727	0.3273	0.6555	0.1469	0.2849	0.4949	0.2564	0.4271	0.9081	0.7417	0.9233	0.6483	0.1193
Net100_Pair43_47	(Inferior_temporal;Fusiform;Temporal_pole)<=>(Superior_frontal;Middle_frontal)	(Limbic;Default_mode)<=>(Central_executive;Salience;Default_mode)	0.2447	0.9926	0.8045	0.6251	0.9026	0.8095	0.7302	0.4378	0.5509	0.829	0.8298	0.03428	0.7179	0.4678	0.8028	0.5068	0.6718	0.6016	0.3652	0.8054	0.6774	0.9402	0.5408	0.8238	0.8364	0.7595	0.2162	0.8925	0.3305	0.59
Net100_Pair44_47	(Inferior_frontal)<=>(Superior_frontal;Middle_frontal)	(Default_mode;Central_executive)<=>(Central_executive;Salience;Default_mode)	0.3473	0.4466	0.6008	0.4796	0.9157	0.2318	0.5123	0.4113	0.4044	0.6829	0.7846	0.7621	0.2591	0.7754	0.5489	0.4069	0.4833	0.4489	0.3807	0.6927	0.5955	0.3343	0.4723	0.8038	0.9818	0.9293	0.8594	0.3572	0.6109	0.839
Net100_Pair45_47	(Superior_frontal;Middle_frontal)<=>(Superior_frontal;Middle_frontal)	(Salience;Default_mode)<=>(Central_executive;Salience;Default_mode)	NA	NA	NA	NA	NA	NA	NA	NA	NA	NA	NA	NA	NA	NA	NA	NA	NA	NA	NA	NA	NA	NA	NA	NA	NA	NA	NA	NA	NA	NA
Net100_Pair46_47	(Inferior_temporal;Middle_temporal)<=>(Superior_frontal;Middle_frontal)	(Central_executive;Default_mode)<=>(Central_executive;Salience;Default_mode)	NA	NA	NA	NA	NA	NA	NA	NA	NA	NA	NA	NA	NA	NA	NA	NA	NA	NA	NA	NA	NA	NA	NA	NA	NA	NA	NA	NA	NA	NA
Net100_Pair1_48	(Calcarine;Lingual;Cuneus)<=>(Middle_temporal)	(Visual)<=>(Default_mode;Central_executive)	0.7864	0.2164	0.4772	0.02851	0.8922	0.6931	0.4321	0.6551	0.1906	0.8837	0.71	0.01114	0.1707	0.7813	0.278	0.1962	0.8522	0.1904	0.804	0.6456	0.737	0.7017	0.6559	0.7688	0.5066	0.04445	0.4433	0.1366	0.9565	0.9089
Net100_Pair2_48	(Rolandic_operculum;SupraMarginal;Insula)<=>(Middle_temporal)	(Salience;Motor)<=>(Default_mode;Central_executive)	0.7371	0.8716	0.6579	0.9894	NA	NA	0.9533	0.7623	0.848	NA	0.577	0.5815	0.7192	0.7365	NA	NA	NA	NA	0.5192	NA	0.662	NA	0.8168	0.5693	0.5834	0.8522	NA	0.6737	0.9927	NA
Net100_Pair3_48	(Lingual;Fusiform)<=>(Middle_temporal)	(Visual)<=>(Default_mode;Central_executive)	0.231	0.8069	0.03037	0.6196	0.958	0.7519	0.9187	0.4559	0.5548	0.9867	0.06252	0.5933	0.8402	0.02002	0.03433	0.6898	0.6679	0.1784	0.1598	0.4019	0.1465	0.2705	0.5134	0.02388	0.00228	0.7853	0.3362	0.2991	0.912	0.01117
Net100_Pair4_48	(Middle_occipital;Superior_occipital)<=>(Middle_temporal)	(Attention;Visual)<=>(Default_mode;Central_executive)	NA	NA	NA	NA	NA	NA	NA	NA	NA	NA	NA	NA	NA	NA	NA	NA	NA	NA	NA	NA	NA	NA	NA	NA	NA	NA	NA	NA	NA	NA
Net100_Pair5_48	(Precuneus;Angular;Middle_cingulate)<=>(Middle_temporal)	(Default_mode;Central_executive)<=>(Default_mode;Central_executive)	NA	NA	NA	NA	NA	NA	NA	NA	NA	NA	NA	NA	0.8131	NA	NA	NA	NA	NA	NA	NA	NA	NA	NA	NA	NA	NA	NA	NA	0.8906	NA
Net100_Pair6_48	(Postcentral;Precentral)<=>(Middle_temporal)	(Motor)<=>(Default_mode;Central_executive)	0.4114	0.6561	0.4975	0.3351	0.08627	0.3575	0.6606	0.5941	0.3205	0.913	0.7684	0.5052	0.1905	0.6283	0.4134	0.3685	0.4197	0.5855	0.6969	0.9951	0.5871	0.207	0.4104	0.3911	0.5225	0.4178	0.6075	0.4446	0.5177	0.5094
Net100_Pair7_48	(Superior_frontal;Anterior_cingulate)<=>(Middle_temporal)	(Default_mode;Limbic)<=>(Default_mode;Central_executive)	0.9973	0.8814	0.1804	0.06634	0.03531	0.5442	0.006586	0.02548	0.03505	0.5005	0.7399	0.3216	0.5527	0.1534	0.0537	0.2306	0.02487	0.7101	0.09506	0.6471	0.3194	0.9201	0.02462	0.5124	0.2782	0.09063	0.0376	0.9723	0.927	0.04035
Net100_Pair8_48	(Calcarine;Lingual)<=>(Middle_temporal)	(Visual)<=>(Default_mode;Central_executive)	0.5849	0.879	0.9725	0.3691	0.5642	0.8194	0.1625	0.1717	0.3018	0.6373	0.8742	0.03616	0.08304	0.7973	0.1239	0.3356	0.1199	0.6836	0.2225	0.7133	0.1879	0.9914	0.06582	0.04847	0.7982	0.1205	0.03446	0.2382	0.2647	0.1155
Net100_Pair9_48	(Middle_temporal;Temporal_pole)<=>(Middle_temporal)	(Default_mode)<=>(Default_mode;Central_executive)	NA	NA	NA	NA	NA	NA	NA	NA	NA	NA	NA	NA	NA	NA	NA	NA	NA	NA	NA	NA	NA	NA	NA	NA	NA	NA	NA	NA	NA	NA
Net100_Pair10_48	(Middle_occipital;Precuneus;Calcarine)<=>(Middle_temporal)	(Default_mode;Central_executive)<=>(Default_mode;Central_executive)	0.8214	0.4537	0.05258	0.09752	0.7051	0.2492	0.1414	0.4293	0.6043	0.613	0.05737	0.7313	0.7098	0.1106	0.2218	0.3441	0.9252	0.8048	0.7962	0.9474	0.2777	0.9674	0.3541	0.8051	0.1003	0.5259	0.2739	0.3521	0.1005	0.7708
Net100_Pair11_48	(Angular;Middle_temporal)<=>(Middle_temporal)	(Default_mode;Central_executive)<=>(Default_mode;Central_executive)	0.2376	0.007017	0.001429	0.6326	0.3596	0.43	0.1586	0.1106	0.01127	0.3187	0.9781	0.004749	0.02888	0.9678	0.5042	0.00183	0.1448	0.05605	0.0001157	0.7812	0.2778	0.0007506	0.3265	0.3936	0.5274	0.05751	0.02321	0.4628	0.006753	0.008948
Net100_Pair12_48	(Middle_frontal;Cerebellum)<=>(Middle_temporal)	(Central_executive;Default_mode)<=>(Default_mode;Central_executive)	0.9345	0.3005	0.03532	0.1054	0.9818	0.09923	0.7291	0.7562	0.06412	0.9054	0.1861	0.1354	0.3038	0.4705	0.9158	0.3346	0.6071	0.9602	0.02053	0.6459	0.5569	0.794	0.9622	0.197	0.1433	0.1878	0.6588	0.09497	0.3142	0.6019
Net100_Pair13_48	(Superior_frontal)<=>(Middle_temporal)	(Default_mode)<=>(Default_mode;Central_executive)	0.8901	NA	0.6173	0.6058	NA	0.6418	0.8968	0.6756	0.8599	NA	0.9498	0.5478	NA	0.6998	NA	NA	NA	NA	NA	NA	0.6771	NA	0.7968	0.6066	0.648	NA	NA	0.639	NA	NA
Net100_Pair14_48	(Cuneus;Superior_occipital)<=>(Middle_temporal)	(Visual)<=>(Default_mode;Central_executive)	0.6016	0.1623	0.6016	0.1987	0.6178	0.3362	0.2251	0.6613	0.276	0.8602	0.1774	0.3095	0.3483	0.9815	0.761	0.02148	0.9823	0.4908	0.07013	0.951	0.6156	0.01253	0.4594	0.1301	0.4479	0.3143	0.5596	0.4286	0.936	0.2918
Net100_Pair15_48	(Insula;Anterior_cingulate)<=>(Middle_temporal)	(Salience;Default_mode)<=>(Default_mode;Central_executive)	0.385	0.2247	0.5519	0.8317	0.8877	0.1851	0.1294	0.1795	0.1398	0.3874	0.4686	0.04897	0.0857	0.6919	0.3242	0.1397	0.1414	0.06715	0.0527	0.2124	0.1138	0.3314	0.1021	0.7029	0.23	0.5434	0.4101	0.07688	0.3426	0.3534
Net100_Pair16_48	(Inferior_occipital;Middle_occipital)<=>(Middle_temporal)	(Visual)<=>(Default_mode;Central_executive)	0.9658	0.545	0.03233	0.5386	0.8047	0.7367	0.9897	0.9397	0.1984	0.5472	0.04217	0.209	0.2687	0.2482	0.6408	0.1165	0.8597	0.7031	0.9662	0.5627	0.3103	0.6949	0.6015	0.2783	0.05546	0.4911	0.6131	0.6404	0.9296	0.2823
Net100_Pair17_48	(Cerebellum)<=>(Middle_temporal)	(Subcortical-cerebellum)<=>(Default_mode;Central_executive)	0.3891	0.6934	0.5048	0.6587	0.8762	0.9475	0.3614	0.5418	0.5543	0.1833	0.9077	0.6738	0.3558	0.2417	0.8531	0.2905	0.3318	0.8149	0.4479	0.1742	0.3563	0.5443	0.533	0.6335	0.4723	0.389	0.2246	0.5635	0.5852	0.269
Net100_Pair18_48	(Inferior_parietal;Postcentral)<=>(Middle_temporal)	(Attention;Central_executive;Salience)<=>(Default_mode;Central_executive)	0.1851	0.2556	0.1243	0.9372	0.8894	0.3038	0.8367	0.9694	0.8445	0.2708	0.4988	0.3069	0.2619	0.2871	0.1053	0.7672	0.8281	0.7032	0.444	0.07095	0.2519	0.225	0.9759	0.9424	0.6841	0.6458	0.08852	0.8803	0.4497	0.3618
Net100_Pair19_48	(Precuneus;Cuneus)<=>(Middle_temporal)	(Default_mode;Central_executive)<=>(Default_mode;Central_executive)	0.6038	0.6995	0.6222	0.8585	0.2991	0.6618	0.8201	0.6212	0.7366	0.6841	0.8365	0.7072	0.466	0.5027	0.6394	0.6292	0.8896	0.9738	0.7435	0.9014	0.8635	0.6369	0.9591	0.1507	0.6778	0.6575	0.2891	0.2902	0.7092	0.9942
Net100_Pair20_48	(Postcentral;Precentral)<=>(Middle_temporal)	(Motor;Attention)<=>(Default_mode;Central_executive)	0.9603	0.1494	0.8895	0.08741	0.6459	0.5596	0.2958	0.133	0.007216	0.2987	0.02135	0.15	0.3868	0.08791	0.07269	0.09475	0.221	0.962	0.6933	0.1996	0.4639	0.9694	0.3781	0.1106	0.02638	0.02377	0.9153	0.2375	0.2513	0.3463
Net100_Pair21_48	(Superior_frontal)<=>(Middle_temporal)	(Default_mode;Central_executive)<=>(Default_mode;Central_executive)	0.7221	0.554	0.1507	0.06884	0.3194	0.7539	0.3895	0.6326	0.3749	0.3688	0.1614	0.1343	0.4782	0.9064	0.3398	0.07987	0.9331	0.3654	0.1755	0.8553	0.792	0.6861	0.2676	0.04969	0.8662	0.004144	0.1338	0.976	0.08762	0.9366
Net100_Pair22_48	(Superior_temporal)<=>(Middle_temporal)	(Default_mode;Motor)<=>(Default_mode;Central_executive)	NA	NA	NA	NA	NA	NA	NA	NA	NA	NA	NA	NA	NA	NA	NA	NA	NA	NA	NA	NA	NA	NA	NA	NA	NA	NA	NA	NA	NA	NA
Net100_Pair23_48	(Cerebellum)<=>(Middle_temporal)	(Subcortical-cerebellum)<=>(Default_mode;Central_executive)	0.2848	0.2606	0.02263	0.8877	0.7822	0.408	0.007098	0.01594	0.5674	0.1449	0.007089	0.0006649	0.0001576	0.626	0.1145	0.2737	0.00466	0.02469	0.02069	0.1616	0.2375	0.4641	0.01278	0.1745	0.03374	0.4068	0.01732	0.5038	0.1973	0.1395
Net100_Pair24_48	(Inferior_parietal;Angular)<=>(Middle_temporal)	(Central_executive;Attention)<=>(Default_mode;Central_executive)	0.8614	0.2416	0.2342	0.1866	0.9809	0.2221	0.4438	0.421	0.3306	0.4562	0.6934	0.394	0.8363	0.7076	0.9167	0.1713	0.2222	0.06852	0.8936	0.3261	0.08317	0.05348	0.2208	0.4226	0.2716	0.1454	0.0007746	0.1677	0.01423	0.1101
Net100_Pair25_48	(Inferior_frontal;Precentral)<=>(Middle_temporal)	(Central_executive)<=>(Default_mode;Central_executive)	0.319	0.4856	0.08289	0.7751	0.03868	0.04464	0.5097	0.2517	0.07066	0.8421	0.5496	0.9265	0.472	0.9595	0.01916	0.126	0.2733	0.1415	0.4045	0.9137	0.4356	0.405	0.4286	0.6801	0.1416	0.3835	0.02949	0.1139	0.3252	0.5727
Net100_Pair26_48	(Inferior_parietal;Inferior_frontal;SupraMarginal)<=>(Middle_temporal)	(Attention;Central_executive)<=>(Default_mode;Central_executive)	0.278	0.002084	0.9066	0.8823	8.446e-06	0.7841	0.0007499	0.001033	0.0439	0.531	0.4749	0.00105	0.03229	0.02377	0.3634	0.009876	0.001512	0.03356	0.1049	0.4001	0.659	0.000287	0.00014	0.3046	0.63	0.704	0.4546	0.0212	0.199	0.3171
Net100_Pair27_48	(Precentral;Superior_frontal;Supp_motor_area)<=>(Middle_temporal)	(Attention;Salience;Motor)<=>(Default_mode;Central_executive)	NA	NA	NA	NA	0.8214	NA	NA	NA	NA	NA	NA	NA	0.8539	NA	0.8078	NA	NA	NA	NA	NA	NA	NA	NA	NA	NA	NA	NA	NA	NA	NA
Net100_Pair28_48	(Supp_motor_area;Inferior_frontal)<=>(Middle_temporal)	(Salience;Default_mode)<=>(Default_mode;Central_executive)	0.6391	0.6462	0.4277	0.02254	0.7208	0.2465	0.002632	0.009678	0.2899	0.03315	3.822e-05	0.0001194	0.1185	0.4779	0.05908	0.2036	0.008166	0.0852	0.6687	0.05349	0.03225	0.6278	0.02151	0.6794	0.05887	0.5998	0.06178	0.09918	0.4635	0.046
Net100_Pair29_48	(SupraMarginal;Inferior_parietal)<=>(Middle_temporal)	(Central_executive;Salience)<=>(Default_mode;Central_executive)	0.08793	0.297	0.08733	0.2067	0.6198	0.3976	0.2836	0.2899	0.1023	0.8139	0.01388	0.528	0.9467	0.0521	0.09096	0.1399	0.1289	0.09384	0.7867	0.9018	0.5169	0.623	0.4915	0.1984	0.001853	0.833	0.1649	0.5222	0.3975	0.04297
Net100_Pair30_48	(Paracentral)<=>(Middle_temporal)	(Motor)<=>(Default_mode;Central_executive)	0.5032	0.1407	0.5689	0.5273	0.4175	0.1012	0.01272	0.007396	0.5791	0.4871	0.2345	0.004806	0.1663	0.38	0.1615	0.4987	0.02288	0.06971	0.2799	0.9868	0.3809	0.07728	0.02056	0.7572	0.2835	0.9236	0.7715	0.9223	0.5012	0.8459
Net100_Pair31_48	(Middel_frontal)<=>(Middle_temporal)	(Central_executive)<=>(Default_mode;Central_executive)	0.3037	0.9006	0.1815	0.5685	0.2846	0.7498	0.006689	0.0002801	0.2236	0.7465	0.02573	0.00499	0.3372	0.8581	0.2845	0.9627	0.003144	0.0002644	0.5347	0.5983	0.6656	0.6111	0.003143	0.5932	0.1037	0.4161	0.06012	0.002283	0.1963	0.4685
Net100_Pair32_48	(Postcentral;Precentral)<=>(Middle_temporal)	(Motor;Attention)<=>(Default_mode;Central_executive)	0.3428	0.8821	0.4226	0.8928	0.5161	0.1062	0.8231	0.7866	0.6934	0.6435	0.05008	0.6815	0.5267	0.8327	0.4467	0.02245	0.5937	0.7929	0.07963	0.5749	0.9406	0.1514	0.8371	0.9188	0.2828	0.3523	0.3877	0.4798	0.03828	0.8507
Net100_Pair33_48	(Inferior_frontal;Middle_temporal;Supp_motor_area)<=>(Middle_temporal)	(Default_mode;Salience)<=>(Default_mode;Central_executive)	NA	NA	NA	0.7112	NA	NA	NA	NA	NA	NA	NA	NA	NA	NA	NA	NA	NA	NA	NA	NA	NA	NA	NA	NA	NA	0.6928	NA	0.8479	0.3466	NA
Net100_Pair34_48	(Superior_parietal;Postcentral;Precuneus)<=>(Middle_temporal)	(Attention)<=>(Default_mode;Central_executive)	0.183	0.2173	0.004644	0.7528	0.3396	0.647	0.1515	0.05183	0.06906	0.4812	0.06007	0.02034	0.2353	0.8865	0.4103	0.1099	0.07944	0.01114	0.5308	0.6203	0.05389	0.1861	0.1414	0.01778	0.07708	0.06637	0.02299	0.4318	0.2697	0.03836
Net100_Pair35_48	(Precentral;Postcentral)<=>(Middle_temporal)	(Motor)<=>(Default_mode;Central_executive)	0.5933	0.4973	0.06407	0.01293	0.2644	0.1042	0.1479	0.1058	0.8643	0.04338	0.5039	0.02109	0.6927	0.2866	0.1999	0.9392	0.01304	0.3681	0.3214	0.01548	0.1254	0.1584	0.1071	0.5307	0.4351	0.2113	0.1795	0.7091	0.1237	0.4295
Net100_Pair36_48	(Precuneus)<=>(Middle_temporal)	(Default_mode;Central_executive)<=>(Default_mode;Central_executive)	0.3774	0.7985	0.09074	0.3341	0.8252	0.2677	0.08302	0.1802	0.02196	0.8215	0.7179	0.9414	0.6652	0.5359	0.08688	0.3155	0.3137	0.3038	0.6213	0.4073	0.2983	0.9581	0.1109	0.5795	0.1674	0.6078	0.2041	0.4916	0.686	0.2344
Net100_Pair37_48	(Middle_frontal)<=>(Middle_temporal)	(Central_executive;Salience)<=>(Default_mode;Central_executive)	0.67	0.279	0.7277	0.2783	0.1294	0.6493	0.6822	0.254	0.3315	0.4481	0.4234	0.8579	0.7284	0.8907	0.2326	0.8074	0.3547	0.8368	0.3825	0.6014	0.3118	0.1099	0.4909	0.337	0.323	0.6603	0.02203	0.7481	0.6892	0.3136
Net100_Pair38_48	(Putamen;Caudate)<=>(Middle_temporal)	(Subcortical-cerebellum)<=>(Default_mode;Central_executive)	0.1401	0.6454	0.1289	0.3183	0.03065	0.3781	0.6339	0.7628	0.6074	0.9082	0.1542	0.8151	0.5187	0.1456	0.8804	0.4604	0.4961	0.5829	0.2904	0.6514	0.3141	0.3489	0.8366	0.5808	0.1369	0.1769	0.1755	0.482	0.7732	0.3245
Net100_Pair39_48	(Precuneus;Superior_parietal)<=>(Middle_temporal)	(Attention;Central_executive)<=>(Default_mode;Central_executive)	0.347	0.3093	0.0005936	0.3721	0.7005	0.5159	0.1727	0.2018	0.8579	0.9851	0.2623	0.6299	0.995	0.7312	0.7821	0.9863	0.1293	0.2898	0.8678	0.6216	0.2648	0.2183	0.1098	0.8015	0.1922	0.9648	0.01798	0.5877	0.2686	0.5175
Net100_Pair40_48	(Superior_frontal;Middle_frontal)<=>(Middle_temporal)	(Central_executive)<=>(Default_mode;Central_executive)	0.2259	0.5808	0.9601	0.8273	0.626	0.2379	0.3022	0.4105	0.591	0.578	0.3026	0.3165	0.6928	0.697	0.3569	0.8453	0.6263	0.2826	0.6854	0.3652	0.4215	0.9063	0.5016	0.4375	0.5453	0.7802	0.1312	0.4305	0.4222	0.9314
Net100_Pair41_48	(Inferior_temporal;Middle_temporal)<=>(Middle_temporal)	(Attention;Visual)<=>(Default_mode;Central_executive)	0.1219	0.5051	0.9868	0.1675	0.2227	0.4728	0.8245	0.3387	0.05694	0.9552	0.4369	0.3797	0.6271	0.9094	0.1495	0.3871	0.7156	0.6606	0.8312	0.9693	0.4492	0.4106	0.3174	0.6112	0.4047	0.05494	0.7687	0.5044	0.9524	0.7383
Net100_Pair42_48	(Inferior_temporal;Inferior_occipital)<=>(Middle_temporal)	(Attention;Visual)<=>(Default_mode;Central_executive)	0.282	0.9588	0.5248	0.936	0.4122	0.9235	0.9906	0.4312	0.8766	0.565	0.1371	0.4432	0.8887	0.9731	0.9615	0.7571	0.7949	0.3921	0.6382	0.3484	0.2439	0.1019	0.6933	0.4451	0.9362	0.4772	0.5668	0.1734	0.2083	0.4336
Net100_Pair43_48	(Inferior_temporal;Fusiform;Temporal_pole)<=>(Middle_temporal)	(Limbic;Default_mode)<=>(Default_mode;Central_executive)	0.6131	0.8071	0.06628	0.4837	0.4894	0.4528	0.1777	0.1809	0.638	0.2908	0.2374	0.2719	0.2502	0.5867	0.3018	0.7064	0.1261	0.8251	0.6805	0.4159	0.216	0.5505	0.1962	0.716	0.1703	0.5179	0.6015	0.8062	0.9424	0.2341
Net100_Pair44_48	(Inferior_frontal)<=>(Middle_temporal)	(Default_mode;Central_executive)<=>(Default_mode;Central_executive)	0.6503	0.4776	0.2551	0.7269	0.6614	0.009728	0.2884	0.8915	0.4143	0.5378	0.6734	0.2153	0.008785	0.5043	0.8676	0.611	0.9666	0.1317	0.7138	0.3019	0.8079	0.05267	0.972	0.3073	0.08792	0.8146	0.4455	0.2624	0.1254	0.7396
Net100_Pair45_48	(Superior_frontal;Middle_frontal)<=>(Middle_temporal)	(Salience;Default_mode)<=>(Default_mode;Central_executive)	0.2742	0.01343	0.4922	0.5411	0.01204	0.6527	0.02985	0.0896	0.08436	0.4456	0.6059	0.2582	0.493	0.000632	0.2411	0.07529	0.1017	0.4416	0.5206	0.4525	0.3634	0.01759	0.1487	0.169	0.1058	0.02917	0.7296	0.9371	0.01673	0.02412
Net100_Pair46_48	(Inferior_temporal;Middle_temporal)<=>(Middle_temporal)	(Central_executive;Default_mode)<=>(Default_mode;Central_executive)	0.9748	0.8515	0.1772	0.1745	0.7465	0.06561	0.935	0.7991	0.1846	0.3328	0.5447	0.2834	0.45	0.6165	0.08609	0.5568	0.4359	0.736	0.546	0.2011	0.5843	0.8636	0.9188	0.8733	0.6418	0.6855	0.9198	0.8798	0.5708	0.6933
Net100_Pair47_48	(Superior_frontal;Middle_frontal)<=>(Middle_temporal)	(Central_executive;Salience;Default_mode)<=>(Default_mode;Central_executive)	0.6934	0.7411	0.2849	0.5407	0.1328	0.4739	0.6438	0.4288	0.1001	0.2198	0.6953	0.9036	0.8387	0.6896	0.295	0.9839	0.6554	0.4013	0.8726	0.5903	0.1469	0.8147	0.3119	0.6779	0.3496	0.4832	0.4115	0.9084	0.183	0.7681
Net100_Pair1_49	(Calcarine;Lingual;Cuneus)<=>(Middle_temporal;Angular)	(Visual)<=>(Default_mode)	0.1693	0.8003	0.2032	0.8355	0.0325	0.4248	0.8422	0.4836	0.1349	0.527	0.2686	0.5175	0.1686	0.3005	0.03441	0.0435	0.3799	0.8627	0.9646	0.7508	0.9189	0.7417	0.889	0.3913	0.702	0.1935	0.05905	0.7762	0.5258	0.9249
Net100_Pair2_49	(Rolandic_operculum;SupraMarginal;Insula)<=>(Middle_temporal;Angular)	(Salience;Motor)<=>(Default_mode)	0.2781	0.4258	0.003436	0.05749	0.005604	0.2137	0.4939	0.7906	0.1694	0.1825	0.002769	0.009506	0.5719	0.4508	0.9906	0.08339	0.6699	0.008097	0.3841	0.1302	0.602	0.009124	0.762	0.05858	0.4821	0.06424	0.6557	0.5898	0.03435	0.05395
Net100_Pair3_49	(Lingual;Fusiform)<=>(Middle_temporal;Angular)	(Visual)<=>(Default_mode)	0.7613	0.4412	0.4651	0.1922	0.6219	0.8876	0.4557	0.3494	0.2121	0.6021	0.7691	0.9858	0.5947	0.3188	0.02461	0.8343	0.09169	0.6548	0.8252	0.5582	0.4229	0.004607	0.4709	0.02607	0.2567	0.8431	0.05921	0.2506	0.3789	0.2066
Net100_Pair4_49	(Middle_occipital;Superior_occipital)<=>(Middle_temporal;Angular)	(Attention;Visual)<=>(Default_mode)	0.5643	0.7678	0.5124	0.7258	0.5254	0.8903	0.5668	0.7098	NA	0.5141	0.8296	0.5854	0.4657	0.5288	0.6202	0.4949	0.8306	0.9862	0.5787	0.5216	0.7128	0.5282	0.5687	0.7544	0.5143	NA	0.5061	0.8727	NA	0.5467
Net100_Pair5_49	(Precuneus;Angular;Middle_cingulate)<=>(Middle_temporal;Angular)	(Default_mode;Central_executive)<=>(Default_mode)	0.7735	0.4034	0.5973	0.6948	0.5896	0.5357	0.3597	0.1879	0.9339	0.3222	0.836	0.3624	0.3597	0.2501	0.9205	0.3459	0.3089	0.7003	0.7351	0.1629	0.1043	0.667	0.3665	0.1141	0.4722	0.2133	0.8966	0.5393	0.2895	0.625
Net100_Pair6_49	(Postcentral;Precentral)<=>(Middle_temporal;Angular)	(Motor)<=>(Default_mode)	0.5919	0.5888	0.008355	0.2854	0.4572	0.8797	0.574	0.1267	0.654	0.3978	0.01958	0.01259	0.1823	0.5167	0.9324	0.003553	0.108	0.3966	0.988	0.472	0.1421	0.3097	0.3121	0.05675	0.006533	0.5446	0.0543	0.3172	0.6612	0.2569
Net100_Pair7_49	(Superior_frontal;Anterior_cingulate)<=>(Middle_temporal;Angular)	(Default_mode;Limbic)<=>(Default_mode)	NA	NA	NA	NA	NA	NA	NA	NA	NA	NA	NA	NA	NA	NA	NA	NA	NA	NA	NA	NA	NA	NA	NA	NA	NA	NA	NA	NA	NA	NA
Net100_Pair8_49	(Calcarine;Lingual)<=>(Middle_temporal;Angular)	(Visual)<=>(Default_mode)	0.2346	0.6021	0.115	0.4487	0.7675	0.2767	0.7623	0.7837	0.5669	0.8056	0.1625	0.07808	0.3235	0.2556	0.9495	0.7435	0.6465	0.6295	0.1315	0.6576	0.736	0.9025	0.7667	0.427	0.0345	0.5695	0.0875	0.9189	0.9885	0.8387
Net100_Pair9_49	(Middle_temporal;Temporal_pole)<=>(Middle_temporal;Angular)	(Default_mode)<=>(Default_mode)	0.2274	0.4076	0.7959	0.8932	0.2928	0.361	0.3035	0.1397	0.09249	0.01327	0.08819	0.3142	0.753	0.737	0.06062	0.999	0.3899	0.9211	0.8619	0.008185	0.5502	0.05312	0.3731	0.04804	0.3107	0.004972	0.8646	0.08455	0.1031	0.7027
Net100_Pair10_49	(Middle_occipital;Precuneus;Calcarine)<=>(Middle_temporal;Angular)	(Default_mode;Central_executive)<=>(Default_mode)	0.5992	0.775	0.06971	0.711	0.5436	0.1421	0.846	0.9446	0.6611	0.2487	0.0199	0.03899	0.4498	0.3875	0.5002	0.361	0.9704	0.4048	0.09908	0.129	0.1376	0.6848	0.5282	0.7913	0.4744	0.33	0.8802	0.5802	0.2344	0.8091
Net100_Pair11_49	(Angular;Middle_temporal)<=>(Middle_temporal;Angular)	(Default_mode;Central_executive)<=>(Default_mode)	0.473	0.163	0.02189	0.1762	0.07506	0.1957	0.3721	0.4514	0.1479	0.9202	0.3733	0.03112	0.1355	0.2143	0.5629	0.8646	0.7712	0.574	0.1378	0.906	0.1943	0.6348	0.3803	0.6511	0.01046	0.4456	0.1942	0.8737	0.6785	0.2175
Net100_Pair12_49	(Middle_frontal;Cerebellum)<=>(Middle_temporal;Angular)	(Central_executive;Default_mode)<=>(Default_mode)	0.7632	0.6162	0.3447	0.4884	0.5185	0.4498	0.5354	0.5147	0.4231	0.5742	0.297	0.7505	0.2767	0.3447	0.9797	0.96	0.511	0.5438	0.3164	0.5425	0.4909	0.6103	0.5185	0.4582	0.2642	0.846	0.5955	0.4193	0.9102	0.8342
Net100_Pair13_49	(Superior_frontal)<=>(Middle_temporal;Angular)	(Default_mode)<=>(Default_mode)	0.6219	0.5352	0.3808	0.2896	0.7974	0.7147	0.6284	0.9671	0.06363	0.3138	0.6259	0.3815	0.2882	0.2427	0.6077	0.8401	0.7439	0.2738	0.1767	0.4255	0.251	0.9707	0.9765	0.3982	0.6011	0.003702	0.4834	0.9012	0.8421	0.4253
Net100_Pair14_49	(Cuneus;Superior_occipital)<=>(Middle_temporal;Angular)	(Visual)<=>(Default_mode)	0.09574	0.03654	0.1926	0.1455	0.02133	0.4176	0.6711	0.7712	0.07914	0.4109	0.7718	0.2786	0.7283	0.2364	0.9894	0.2949	0.9094	0.6965	0.8	0.4443	0.03444	0.3093	0.613	0.009767	0.3811	0.02408	0.06284	0.1363	0.6702	0.01301
Net100_Pair15_49	(Insula;Anterior_cingulate)<=>(Middle_temporal;Angular)	(Salience;Default_mode)<=>(Default_mode)	0.6244	0.2842	0.9067	0.6545	0.4825	0.4204	0.8931	0.3677	0.1925	0.6604	0.45	0.176	0.2538	0.6148	0.3003	0.7755	0.6032	0.3101	0.1953	0.2644	0.5426	0.1977	0.7325	0.5951	0.8625	0.3738	0.5749	0.594	0.5302	0.2233
Net100_Pair16_49	(Inferior_occipital;Middle_occipital)<=>(Middle_temporal;Angular)	(Visual)<=>(Default_mode)	0.3342	0.04211	0.3054	0.9383	0.001759	0.2633	0.08813	0.3886	0.6903	0.9135	0.1018	0.006008	0.744	0.3138	0.9996	0.005689	0.5062	0.4138	0.5728	0.8415	0.5177	0.006178	0.3227	0.44	0.3181	0.58	0.7669	0.4703	0.03904	0.7487
Net100_Pair17_49	(Cerebellum)<=>(Middle_temporal;Angular)	(Subcortical-cerebellum)<=>(Default_mode)	0.5865	0.4205	0.3814	0.7578	0.6302	0.4535	0.3737	0.1816	0.3917	0.1275	0.05821	0.3066	0.5176	0.6171	0.3018	0.5679	0.1633	0.9938	0.1706	0.2178	0.3174	0.2576	0.2515	0.1255	0.202	0.6835	0.6465	0.5662	0.3412	0.5548
Net100_Pair18_49	(Inferior_parietal;Postcentral)<=>(Middle_temporal;Angular)	(Attention;Central_executive;Salience)<=>(Default_mode)	0.2781	0.2836	0.8422	0.7254	0.3354	0.1448	0.3522	0.5001	0.8917	0.3441	0.148	0.6911	0.3855	0.2111	0.08176	0.5296	0.4185	0.3965	0.1136	0.931	0.928	0.6949	0.4062	0.517	0.284	0.9579	0.4505	0.2886	0.8269	0.3843
Net100_Pair19_49	(Precuneus;Cuneus)<=>(Middle_temporal;Angular)	(Default_mode;Central_executive)<=>(Default_mode)	0.3474	NA	0.71	0.7348	0.3982	0.4204	0.4301	0.4374	0.7211	0.916	0.6175	0.3708	0.6444	0.6561	0.7844	0.3144	0.5437	0.2521	0.3508	0.716	0.2961	0.395	0.46	0.4689	0.7742	0.58	0.4954	0.7884	0.5686	0.2202
Net100_Pair20_49	(Postcentral;Precentral)<=>(Middle_temporal;Angular)	(Motor;Attention)<=>(Default_mode)	0.8073	0.2323	0.6179	0.7417	0.001477	0.947	0.237	0.03594	0.001222	0.0239	0.1241	4.483e-05	0.008874	0.04412	0.4959	0.264	0.03428	0.004683	0.07708	0.01057	0.2419	0.08542	0.08409	0.7383	0.6727	0.003814	0.1757	0.08447	0.2479	0.3864
Net100_Pair21_49	(Superior_frontal)<=>(Middle_temporal;Angular)	(Default_mode;Central_executive)<=>(Default_mode)	0.9078	0.3925	0.1281	0.244	0.352	0.4587	0.265	0.2084	0.1411	0.8584	0.2443	0.3422	0.5741	0.3518	0.7766	0.3082	0.1698	0.1851	0.2602	0.7723	0.2722	0.9558	0.235	0.3259	0.1902	0.3501	0.336	0.5575	0.5391	0.2717
Net100_Pair22_49	(Superior_temporal)<=>(Middle_temporal;Angular)	(Default_mode;Motor)<=>(Default_mode)	0.336	0.1891	0.9886	0.5819	0.4312	0.7433	0.5679	0.3049	0.6994	0.4249	0.2272	0.9074	0.8733	0.663	0.851	0.1514	0.3354	0.8953	0.4769	0.8124	0.148	0.2811	0.3326	0.5909	0.6949	0.7203	0.6582	0.6241	0.6824	0.2276
Net100_Pair23_49	(Cerebellum)<=>(Middle_temporal;Angular)	(Subcortical-cerebellum)<=>(Default_mode)	0.8007	0.7226	0.8623	0.8998	0.4548	0.3355	0.6462	0.3784	0.6447	0.08715	0.7202	0.1779	0.1474	0.5281	0.07349	0.2778	0.1899	0.2488	0.2459	0.02156	0.7126	0.9282	0.488	0.1407	0.528	0.2535	0.3608	0.04553	0.5895	0.5168
Net100_Pair24_49	(Inferior_parietal;Angular)<=>(Middle_temporal;Angular)	(Central_executive;Attention)<=>(Default_mode)	0.197	0.3125	0.868	0.2647	0.042	0.4428	0.3109	0.092	0.1392	0.06375	0.06093	0.02311	0.1542	0.5532	0.2666	0.6804	0.1184	0.09734	0.3924	0.07106	0.9233	0.08893	0.1491	0.1704	0.2313	0.2081	0.1284	0.9334	0.008729	0.7181
Net100_Pair25_49	(Inferior_frontal;Precentral)<=>(Middle_temporal;Angular)	(Central_executive)<=>(Default_mode)	0.0784	0.1957	0.005375	0.3334	0.002553	0.9259	0.02066	0.04272	0.3487	0.8596	0.6721	0.0942	0.6448	0.1848	0.6432	0.3305	0.05714	0.1471	0.1683	0.776	0.02049	0.8598	0.07499	0.6355	0.06541	0.7963	0.01047	0.7482	0.5026	0.0009735
Net100_Pair26_49	(Inferior_parietal;Inferior_frontal;SupraMarginal)<=>(Middle_temporal;Angular)	(Attention;Central_executive)<=>(Default_mode)	0.8327	0.03646	0.008952	0.1897	0.07831	0.4137	0.05737	0.02587	0.5532	0.09314	0.1134	0.03431	0.0364	0.02849	0.3803	0.9238	0.02954	0.006374	0.02198	0.1415	0.08779	0.7082	0.1153	0.4606	0.009471	0.7999	0.1195	0.1498	0.8251	0.07177
Net100_Pair27_49	(Precentral;Superior_frontal;Supp_motor_area)<=>(Middle_temporal;Angular)	(Attention;Salience;Motor)<=>(Default_mode)	0.4316	0.7039	0.181	0.8374	0.0928	0.3759	0.7148	0.7549	0.7837	0.5793	0.1513	0.5433	0.5098	0.2609	0.7335	0.4029	0.7438	0.18	0.9855	0.5509	0.2915	0.4471	0.917	0.5922	0.5228	0.4266	0.5534	0.04461	0.6252	0.5204
Net100_Pair28_49	(Supp_motor_area;Inferior_frontal)<=>(Middle_temporal;Angular)	(Salience;Default_mode)<=>(Default_mode)	0.7885	0.4998	0.1978	0.5527	0.1796	0.1632	0.257	0.2106	0.3737	0.6006	0.482	0.2988	0.949	0.6709	0.9793	0.1984	0.2258	0.2958	0.1499	0.6512	0.5542	0.3086	0.2336	0.6697	0.2506	0.5897	0.621	0.8678	0.3537	0.291
Net100_Pair29_49	(SupraMarginal;Inferior_parietal)<=>(Middle_temporal;Angular)	(Central_executive;Salience)<=>(Default_mode)	0.6878	0.4847	0.003428	0.112	0.05604	0.04601	0.4893	0.4941	0.002833	0.4684	0.227	0.04718	0.02091	0.1569	0.2234	0.5895	0.3639	0.05951	0.002359	0.6116	0.08453	0.717	0.4072	0.4248	0.004444	0.3531	0.0352	0.007865	0.9456	0.03544
Net100_Pair30_49	(Paracentral)<=>(Middle_temporal;Angular)	(Motor)<=>(Default_mode)	0.4163	0.06318	0.5005	0.08082	0.9204	0.6053	0.1918	0.134	0.04933	0.1228	0.928	0.08017	0.2569	0.7344	0.5942	0.7854	0.31	0.3426	0.09089	0.2944	0.3546	0.2277	0.08507	0.05448	0.5637	0.0489	0.443	0.7204	0.4377	0.8744
Net100_Pair31_49	(Middel_frontal)<=>(Middle_temporal;Angular)	(Central_executive)<=>(Default_mode)	0.7303	0.2285	0.03738	0.8091	0.08993	0.347	0.06778	0.04835	0.3303	0.8554	0.183	0.3999	0.6325	0.9911	0.6639	0.211	0.1074	0.2229	0.2843	0.9897	0.4154	0.8611	0.05518	0.5649	0.6856	0.2212	0.4277	0.5157	0.6368	0.05149
Net100_Pair32_49	(Postcentral;Precentral)<=>(Middle_temporal;Angular)	(Motor;Attention)<=>(Default_mode)	0.3513	0.6405	0.6383	0.1675	0.2209	0.8798	0.7516	0.9114	0.813	0.4669	0.3936	0.5204	0.6554	0.3899	0.5752	0.3262	0.8647	0.9406	0.5613	0.989	0.25	0.3513	0.8391	0.3065	0.5839	0.8492	0.2436	0.222	0.6692	0.1267
Net100_Pair33_49	(Inferior_frontal;Middle_temporal;Supp_motor_area)<=>(Middle_temporal;Angular)	(Default_mode;Salience)<=>(Default_mode)	NA	NA	NA	NA	NA	NA	NA	NA	NA	NA	NA	NA	NA	NA	NA	NA	NA	NA	NA	NA	NA	NA	NA	NA	NA	NA	NA	NA	NA	NA
Net100_Pair34_49	(Superior_parietal;Postcentral;Precuneus)<=>(Middle_temporal;Angular)	(Attention)<=>(Default_mode)	0.5465	0.1854	0.4424	0.5974	0.3098	0.8586	0.9289	0.4739	0.4253	0.8357	0.3497	0.02643	0.1638	0.708	0.3624	0.6143	0.7214	0.07425	0.9232	0.1659	0.8038	0.1757	0.9911	0.1056	0.2631	0.3741	0.06087	0.04973	0.2426	0.3966
Net100_Pair35_49	(Precentral;Postcentral)<=>(Middle_temporal;Angular)	(Motor)<=>(Default_mode)	0.7576	0.4402	0.2621	0.006001	0.213	0.3062	0.9658	0.777	0.8699	0.1536	0.02214	0.6837	0.8717	0.3924	0.6163	0.393	0.6475	0.7393	0.1142	0.3913	0.3515	0.4623	0.786	0.4617	0.06977	0.457	0.2922	0.3707	0.6684	0.1616
Net100_Pair36_49	(Precuneus)<=>(Middle_temporal;Angular)	(Default_mode;Central_executive)<=>(Default_mode)	0.3616	NA	0.7275	0.2516	0.6111	0.514	0.77	0.5483	0.3868	0.2711	0.3789	0.3997	NA	0.3635	0.6618	0.7864	0.4795	0.4233	0.4097	0.2378	0.4483	0.3601	0.7696	0.4654	0.3798	0.5124	0.2428	0.9077	NA	0.6542
Net100_Pair37_49	(Middle_frontal)<=>(Middle_temporal;Angular)	(Central_executive;Salience)<=>(Default_mode)	0.7062	0.9912	0.6436	0.9848	0.4399	0.9393	0.1134	0.05949	0.2193	0.3898	0.1307	0.1083	0.1533	0.9955	0.8461	0.2934	0.06721	0.9055	0.07219	0.4842	0.02775	0.764	0.08256	0.9293	0.2171	0.5811	0.4555	0.1185	0.3699	0.02897
Net100_Pair38_49	(Putamen;Caudate)<=>(Middle_temporal;Angular)	(Subcortical-cerebellum)<=>(Default_mode)	0.3468	0.1628	0.1733	0.4227	0.8808	0.4306	0.2868	0.1744	0.02836	0.2809	0.2755	0.03096	0.01248	0.9769	0.1447	0.1794	0.05351	0.5686	0.0451	0.8133	0.0295	0.5379	0.1626	0.08893	0.1504	0.2212	0.2367	0.0794	0.02834	0.06417
Net100_Pair39_49	(Precuneus;Superior_parietal)<=>(Middle_temporal;Angular)	(Attention;Central_executive)<=>(Default_mode)	NA	NA	NA	NA	NA	NA	NA	NA	NA	NA	NA	NA	NA	NA	NA	NA	NA	NA	NA	NA	NA	NA	NA	NA	NA	NA	NA	NA	NA	NA
Net100_Pair40_49	(Superior_frontal;Middle_frontal)<=>(Middle_temporal;Angular)	(Central_executive)<=>(Default_mode)	0.2475	0.1907	0.7028	0.676	0.8953	0.9361	0.518	0.2677	0.827	0.3233	0.1748	0.02109	0.0708	0.5163	0.9105	0.3927	0.4945	0.46	0.06716	0.2419	0.1234	0.6849	0.9185	0.7199	0.7549	0.3413	0.8029	0.5708	0.8624	0.0293
Net100_Pair41_49	(Inferior_temporal;Middle_temporal)<=>(Middle_temporal;Angular)	(Attention;Visual)<=>(Default_mode)	0.3319	0.00741	0.04816	0.8137	0.1306	0.007951	0.04919	0.169	0.516	0.2311	0.02028	0.02492	0.1792	0.05823	0.9549	0.6373	0.04721	0.07915	0.4582	0.2076	0.2658	0.2934	0.3176	0.1162	0.5635	0.02481	0.6458	0.3731	0.696	0.2396
Net100_Pair42_49	(Inferior_temporal;Inferior_occipital)<=>(Middle_temporal;Angular)	(Attention;Visual)<=>(Default_mode)	0.2802	0.5287	0.2411	0.7098	0.1591	0.1788	0.9411	0.7106	0.718	0.6367	0.5028	0.6969	0.2063	0.4177	0.3087	0.4605	0.6815	0.9867	0.5504	0.4153	0.1884	0.8423	0.5018	0.1333	0.7498	0.6842	0.1049	0.363	0.4621	0.4119
Net100_Pair43_49	(Inferior_temporal;Fusiform;Temporal_pole)<=>(Middle_temporal;Angular)	(Limbic;Default_mode)<=>(Default_mode)	0.21	0.2957	0.1899	0.8767	0.1212	0.4963	0.2906	0.2471	0.005906	0.19	0.1241	0.246	0.3003	0.8572	0.3444	0.6282	0.2697	0.7542	0.4859	0.5119	0.6741	0.3638	0.08555	0.4218	0.4857	0.01911	0.09657	0.3025	0.9571	0.01278
Net100_Pair44_49	(Inferior_frontal)<=>(Middle_temporal;Angular)	(Default_mode;Central_executive)<=>(Default_mode)	0.6962	0.05412	0.5548	0.7298	0.2719	0.8577	0.8811	0.7028	0.08299	0.5674	0.1397	0.392	0.6386	0.863	0.4558	0.7686	0.6951	0.6296	0.8337	0.811	0.7379	0.1953	0.9664	0.2536	0.3009	0.1311	0.3151	0.5657	0.02668	0.656
Net100_Pair45_49	(Superior_frontal;Middle_frontal)<=>(Middle_temporal;Angular)	(Salience;Default_mode)<=>(Default_mode)	0.4568	0.07998	0.1602	0.2921	6.196e-06	0.2846	0.5782	0.6496	0.494	0.3304	0.9087	0.6218	0.521	0.04285	0.935	0.03083	0.4959	0.8105	0.5237	0.5987	0.7704	0.007857	0.9093	0.1107	0.2505	0.7002	0.8967	0.143	0.3296	0.2163
Net100_Pair46_49	(Inferior_temporal;Middle_temporal)<=>(Middle_temporal;Angular)	(Central_executive;Default_mode)<=>(Default_mode)	NA	NA	NA	NA	NA	NA	NA	NA	NA	NA	NA	NA	NA	NA	NA	NA	NA	NA	NA	NA	NA	NA	NA	NA	NA	NA	NA	NA	NA	NA
Net100_Pair47_49	(Superior_frontal;Middle_frontal)<=>(Middle_temporal;Angular)	(Central_executive;Salience;Default_mode)<=>(Default_mode)	0.8381	0.07501	0.1959	0.07111	0.9604	0.009471	0.7119	0.2684	0.001908	0.1293	0.4998	0.08575	0.519	0.0475	0.8885	0.5918	0.2395	0.6962	0.0001204	0.4104	0.02922	0.3229	0.36	0.9547	0.2313	0.003282	0.4619	0.3454	0.06832	0.001644
Net100_Pair48_49	(Middle_temporal)<=>(Middle_temporal;Angular)	(Default_mode;Central_executive)<=>(Default_mode)	NA	NA	NA	NA	NA	NA	NA	NA	NA	NA	NA	NA	NA	NA	NA	NA	NA	NA	NA	NA	NA	NA	NA	NA	NA	NA	NA	NA	NA	NA
Net100_Pair1_50	(Calcarine;Lingual;Cuneus)<=>(Orbital)	(Visual)<=>(Limbic)	0.859	0.06504	0.359	0.1758	0.008304	0.1441	0.5063	0.552	0.3138	0.9821	0.7086	0.08319	0.136	0.007275	0.02856	0.01358	0.9535	0.8965	0.5023	0.4026	0.6805	0.6147	0.6707	0.08952	0.676	0.07509	0.5543	0.5517	0.1461	0.7185
Net100_Pair2_50	(Rolandic_operculum;SupraMarginal;Insula)<=>(Orbital)	(Salience;Motor)<=>(Limbic)	0.5506	0.2281	0.1849	0.7606	0.206	0.9045	0.001436	0.001204	0.3089	0.02131	0.1075	3.082e-05	0.002517	0.06993	0.0245	0.131	0.0002892	0.001732	0.4973	0.005173	0.1983	0.0917	0.001266	0.3707	0.8584	0.1562	0.325	0.7284	0.9092	0.04022
Net100_Pair3_50	(Lingual;Fusiform)<=>(Orbital)	(Visual)<=>(Limbic)	0.3301	0.06986	0.4288	0.4566	0.642	0.1372	0.2459	0.4513	0.04628	0.8358	0.07747	0.9815	0.5747	0.2403	0.658	0.7839	0.6282	0.8277	0.634	0.461	0.9061	0.8427	0.4796	0.4056	0.1661	0.002127	0.3879	0.4318	0.002218	0.1894
Net100_Pair4_50	(Middle_occipital;Superior_occipital)<=>(Orbital)	(Attention;Visual)<=>(Limbic)	0.3562	0.3984	0.3837	0.8797	0.01249	0.03365	0.06291	0.4049	0.1723	0.21	0.9283	0.4906	0.6602	0.7464	0.355	0.6832	0.1057	0.5393	0.3008	0.3015	0.2697	0.1082	0.2567	0.01922	0.4135	0.5269	0.743	0.6771	0.5657	0.3547
Net100_Pair5_50	(Precuneus;Angular;Middle_cingulate)<=>(Orbital)	(Default_mode;Central_executive)<=>(Limbic)	0.9133	0.5985	0.006332	0.2663	0.5838	0.7794	0.1188	0.3764	0.0007038	0.07832	0.2517	0.817	0.3718	0.2898	0.2063	0.5647	0.3991	0.3025	0.5009	0.06588	0.5061	0.3804	0.3298	0.000356	0.0111	0.005653	0.152	0.8561	0.8053	0.5597
Net100_Pair6_50	(Postcentral;Precentral)<=>(Orbital)	(Motor)<=>(Limbic)	0.7414	0.1424	0.1076	0.9	0.89	0.4062	0.0004255	4.923e-05	0.3893	0.0007707	0.1162	0.09139	0.1243	0.7667	0.1504	0.4637	0.0001224	0.1483	0.8911	0.01092	0.0047	0.2539	9.876e-06	0.08742	0.1659	0.5207	0.7223	0.2516	0.9594	0.07191
Net100_Pair7_50	(Superior_frontal;Anterior_cingulate)<=>(Orbital)	(Default_mode;Limbic)<=>(Limbic)	0.3717	0.9867	0.3657	0.9362	0.2937	0.1435	0.1908	0.7628	0.09877	0.9288	0.4817	0.4169	0.6292	0.6447	0.7123	0.953	0.8235	0.2325	0.1104	0.9153	0.3334	0.4869	0.4413	0.5648	0.5679	0.4219	0.09264	0.006378	0.9882	0.3511
Net100_Pair8_50	(Calcarine;Lingual)<=>(Orbital)	(Visual)<=>(Limbic)	0.6668	0.2935	0.002796	0.3415	0.2755	0.03607	0.01699	0.01926	0.9384	0.1188	0.5922	0.04473	0.217	0.9607	0.5241	0.9807	0.03681	0.5784	0.3582	0.1687	0.7115	0.3658	0.08286	0.09609	0.5542	0.1453	0.6121	0.8864	0.8511	0.6537
Net100_Pair9_50	(Middle_temporal;Temporal_pole)<=>(Orbital)	(Default_mode)<=>(Limbic)	NA	0.8615	NA	NA	0.7845	NA	NA	NA	NA	NA	NA	NA	0.9958	NA	0.6879	NA	NA	NA	NA	NA	NA	NA	NA	NA	NA	NA	NA	0.5366	0.6884	NA
Net100_Pair10_50	(Middle_occipital;Precuneus;Calcarine)<=>(Orbital)	(Default_mode;Central_executive)<=>(Limbic)	0.7969	0.7891	0.6545	0.2332	NA	0.4413	0.6019	0.5112	0.6325	0.3217	0.9608	0.437	0.8904	0.6137	NA	0.9799	0.7597	0.2856	0.7676	0.3373	0.3687	0.4645	0.494	0.3993	0.6226	0.6029	0.7604	0.6042	0.7667	0.5415
Net100_Pair11_50	(Angular;Middle_temporal)<=>(Orbital)	(Default_mode;Central_executive)<=>(Limbic)	0.3656	0.6232	0.877	0.2307	0.002369	0.766	0.3978	0.1851	0.2795	0.2709	0.8283	0.764	0.7587	0.681	0.8634	0.2217	0.4639	0.2996	0.2682	0.06681	0.1785	0.7794	0.5617	0.09489	0.8093	0.9952	0.8269	0.6827	0.9594	0.4929
Net100_Pair12_50	(Middle_frontal;Cerebellum)<=>(Orbital)	(Central_executive;Default_mode)<=>(Limbic)	0.7428	0.9025	0.3972	0.02664	0.8259	0.6487	0.7048	0.7973	0.546	0.5362	0.9901	0.07849	0.03677	0.5097	0.5893	0.4851	0.2845	0.587	0.8408	0.8546	0.6749	0.2657	0.8953	0.7312	0.8213	0.8291	0.005021	0.1341	0.2989	0.9722
Net100_Pair13_50	(Superior_frontal)<=>(Orbital)	(Default_mode)<=>(Limbic)	0.0756	0.8142	0.7713	0.5738	0.2845	0.8814	0.8885	0.7429	0.6823	0.8438	0.3324	0.5599	0.5037	0.3678	0.6711	0.07241	0.5281	0.4938	0.5155	0.5014	0.4866	0.05893	0.6782	0.913	0.3457	0.3919	0.1483	0.1151	0.06364	0.04534
Net100_Pair14_50	(Cuneus;Superior_occipital)<=>(Orbital)	(Visual)<=>(Limbic)	0.6888	0.1181	0.06553	0.05913	0.7378	0.3293	0.3256	0.7871	0.06763	0.01612	0.9544	0.2001	0.6434	0.8465	0.1522	0.3487	0.5368	0.6872	0.3085	0.1424	0.00036	0.9666	0.6471	0.6678	0.8149	0.01366	0.5431	0.1033	0.8698	0.001552
Net100_Pair15_50	(Insula;Anterior_cingulate)<=>(Orbital)	(Salience;Default_mode)<=>(Limbic)	0.4941	0.13	0.0348	0.02644	0.4474	0.417	0.003107	0.0002354	0.007799	0.06389	0.528	0.02229	0.4179	0.0256	0.8186	0.9903	0.0003049	0.6626	0.1367	0.2131	0.02014	0.2658	0.0007829	0.03938	0.2058	0.0008359	0.7776	0.2871	0.2314	0.00104
Net100_Pair16_50	(Inferior_occipital;Middle_occipital)<=>(Orbital)	(Visual)<=>(Limbic)	0.5207	0.5933	0.444	0.7996	0.976	0.7483	0.5284	0.3909	0.5866	0.8787	0.468	0.3578	0.9019	0.8523	0.2622	0.6511	0.4214	0.7245	0.379	0.9173	0.4474	0.472	0.5122	0.9163	0.454	0.5378	0.9061	0.2983	0.7102	0.2835
Net100_Pair17_50	(Cerebellum)<=>(Orbital)	(Subcortical-cerebellum)<=>(Limbic)	0.9218	0.8016	0.0261	0.0983	0.1106	0.391	0.6639	0.479	0.334	0.5551	0.941	0.1554	0.3667	0.02452	0.583	0.419	0.9818	0.941	0.8242	0.3343	0.3553	0.9079	0.4629	0.06536	0.2374	0.01043	0.6664	0.2517	0.1409	0.8878
Net100_Pair18_50	(Inferior_parietal;Postcentral)<=>(Orbital)	(Attention;Central_executive;Salience)<=>(Limbic)	0.7217	0.6848	0.3283	0.632	0.3292	0.802	0.9483	0.3	0.5726	0.041	0.2741	0.4677	0.882	0.9864	0.7857	0.9419	0.6315	0.7747	0.2435	0.07183	0.01175	0.3177	0.3531	0.423	0.5746	0.1586	0.08322	0.1562	0.2882	0.0295
Net100_Pair19_50	(Precuneus;Cuneus)<=>(Orbital)	(Default_mode;Central_executive)<=>(Limbic)	0.4711	0.3442	0.04693	0.9341	0.0788	0.4371	0.05769	0.1266	0.01179	0.008401	0.2619	0.005735	0.3604	0.8136	0.01516	0.07102	0.05778	0.9889	0.0043	0.1979	0.02149	0.3196	0.1087	0.3315	0.1094	0.1307	0.878	0.5652	0.9982	0.1317
Net100_Pair20_50	(Postcentral;Precentral)<=>(Orbital)	(Motor;Attention)<=>(Limbic)	0.1094	0.7161	0.4691	0.1191	0.19	0.659	0.004511	0.02054	0.109	0.002468	0.005893	1.955e-07	4.423e-05	0.3493	0.3826	0.2523	0.03777	0.0007404	0.6166	0.0001588	0.1964	0.7668	0.09223	0.1344	0.8734	0.02848	0.2892	0.8682	0.7589	0.5528
Net100_Pair21_50	(Superior_frontal)<=>(Orbital)	(Default_mode;Central_executive)<=>(Limbic)	0.7907	0.9305	0.2101	0.09836	0.6666	0.7589	0.8282	0.9264	0.281	0.9341	0.8315	0.413	0.5006	0.7486	0.1956	0.7215	0.9361	0.8556	0.05282	0.7233	0.4462	0.6224	0.8566	0.03517	0.187	0.7625	0.1837	0.9611	0.51	0.3848
Net100_Pair22_50	(Superior_temporal)<=>(Orbital)	(Default_mode;Motor)<=>(Limbic)	0.4472	0.01265	0.7558	0.3207	0.2402	0.5137	0.02758	0.04357	0.24	0.5997	0.6139	0.3855	0.4019	0.1337	0.3254	0.5387	0.07528	0.7805	0.4527	0.4212	0.548	0.3401	0.02178	0.5318	0.6792	0.04998	0.4373	0.9071	0.1925	0.1808
Net100_Pair23_50	(Cerebellum)<=>(Orbital)	(Subcortical-cerebellum)<=>(Limbic)	0.8865	0.8864	0.4828	0.25	0.372	0.4291	0.6195	0.3592	0.3295	0.6634	0.03436	0.09697	0.6782	0.6753	0.7887	0.5717	0.2976	0.6279	0.809	0.8713	0.6829	0.3725	0.4185	0.1166	0.8171	0.07698	0.1522	0.3148	0.2018	0.6405
Net100_Pair24_50	(Inferior_parietal;Angular)<=>(Orbital)	(Central_executive;Attention)<=>(Limbic)	0.1042	0.4883	0.1816	0.5611	0.1447	0.3877	0.7062	0.9282	0.7433	0.5538	0.9293	0.6233	0.6602	0.1729	0.7176	0.05636	0.5218	0.5558	0.8163	0.6693	0.8396	0.02618	0.6964	0.888	0.8081	0.4128	0.763	0.7959	0.1902	0.648
Net100_Pair25_50	(Inferior_frontal;Precentral)<=>(Orbital)	(Central_executive)<=>(Limbic)	0.1785	0.2839	0.9643	0.8002	0.6878	0.4575	0.5028	0.4849	0.5794	0.9857	0.7224	0.04609	0.1915	0.8717	0.3567	0.608	0.4904	0.2152	0.19	0.8296	0.4239	0.7345	0.9947	0.08583	0.6663	0.1491	0.05357	0.2826	0.08362	0.8541
Net100_Pair26_50	(Inferior_parietal;Inferior_frontal;SupraMarginal)<=>(Orbital)	(Attention;Central_executive)<=>(Limbic)	0.6926	0.5093	0.7654	0.8902	0.2921	0.5474	0.1642	0.6031	0.6872	0.1134	0.6821	0.6569	0.9137	0.4789	0.05564	0.4679	0.9198	0.3425	0.5584	0.2306	0.1788	0.0197	0.3297	0.2051	0.5067	0.4067	0.8758	0.7432	0.1887	0.2976
Net100_Pair27_50	(Precentral;Superior_frontal;Supp_motor_area)<=>(Orbital)	(Attention;Salience;Motor)<=>(Limbic)	0.9416	0.1732	0.2934	0.9871	0.3296	0.06488	0.7497	0.6825	0.9399	0.04379	0.6653	0.7104	0.5727	0.1746	0.3418	0.06447	0.5977	0.8291	0.1958	0.3432	0.1463	0.0415	0.9839	0.04871	0.08055	0.1074	0.8116	0.2775	0.2753	0.4951
Net100_Pair28_50	(Supp_motor_area;Inferior_frontal)<=>(Orbital)	(Salience;Default_mode)<=>(Limbic)	0.2145	0.7657	0.6082	0.7574	0.1824	0.4723	0.3398	0.5196	0.008481	0.182	0.06713	0.3912	0.2117	0.9622	0.07397	0.7862	0.9123	0.9767	0.3282	0.1333	0.4985	0.3101	0.498	0.8043	0.186	0.9145	0.7515	0.8289	0.04392	0.968
Net100_Pair29_50	(SupraMarginal;Inferior_parietal)<=>(Orbital)	(Central_executive;Salience)<=>(Limbic)	0.8931	0.153	0.9146	0.7331	0.9696	0.9785	0.4495	0.913	0.322	0.9075	0.7774	0.01642	0.8508	0.5239	0.5513	0.6491	0.8775	0.2017	0.2189	0.2162	0.3603	0.8077	0.6275	0.204	0.7293	0.07346	0.8738	0.07935	0.706	0.2142
Net100_Pair30_50	(Paracentral)<=>(Orbital)	(Motor)<=>(Limbic)	0.5091	0.2268	0.5086	0.5608	0.09222	0.6674	0.2625	0.394	0.2958	0.9512	0.2886	0.5211	0.5668	0.1861	0.1831	0.753	0.2275	0.5016	0.428	0.9793	0.4361	0.6669	0.2766	0.719	0.6757	0.1394	0.2583	0.2465	0.649	0.3449
Net100_Pair31_50	(Middel_frontal)<=>(Orbital)	(Central_executive)<=>(Limbic)	0.2596	0.1687	0.04317	0.8748	0.1318	0.7997	0.03737	0.0797	0.2646	0.5922	0.001264	0.0004	0.0996	0.3562	0.6588	0.1427	0.07263	0.4223	0.3102	0.9755	0.07616	0.1221	0.02915	0.5487	0.01528	0.2583	0.519	0.4401	0.351	0.1934
Net100_Pair32_50	(Postcentral;Precentral)<=>(Orbital)	(Motor;Attention)<=>(Limbic)	0.9091	0.5481	0.1598	0.8445	0.255	0.6334	0.1786	0.2322	0.4693	0.2566	0.3066	0.0666	0.3082	0.188	0.939	0.6385	0.2144	0.06922	0.211	0.4171	0.2479	0.7694	0.2604	0.6675	0.3715	0.1088	0.6554	0.2242	0.08019	0.09112
Net100_Pair33_50	(Inferior_frontal;Middle_temporal;Supp_motor_area)<=>(Orbital)	(Default_mode;Salience)<=>(Limbic)	0.05132	0.001509	0.9294	0.3523	0.4083	0.7652	0.0521	0.1027	0.4632	0.4829	0.6	0.0001796	0.7798	0.1418	0.8787	0.7962	0.04063	0.5286	0.4396	0.5219	0.4114	0.7162	0.07025	0.5286	0.5159	0.1435	0.06879	0.02202	0.4441	0.7872
Net100_Pair34_50	(Superior_parietal;Postcentral;Precuneus)<=>(Orbital)	(Attention)<=>(Limbic)	0.7284	0.6555	0.6021	0.09682	0.1495	0.7487	0.2907	0.2582	0.2254	0.3722	0.7945	0.1524	NA	0.3596	0.3578	0.7012	0.2301	0.2621	0.3365	0.2572	0.7936	0.1246	0.1953	0.0852	0.7955	0.1881	0.5387	0.3669	NA	0.2402
Net100_Pair35_50	(Precentral;Postcentral)<=>(Orbital)	(Motor)<=>(Limbic)	0.9051	0.9366	0.7932	0.6464	0.6114	0.5968	0.877	0.9564	0.5775	0.9999	0.9433	0.606	0.05194	0.258	0.07687	0.3055	0.8407	0.5596	0.7221	0.6226	0.5317	0.6433	0.6508	0.9279	0.9841	0.8902	0.1643	0.8922	0.797	0.5552
Net100_Pair36_50	(Precuneus)<=>(Orbital)	(Default_mode;Central_executive)<=>(Limbic)	0.5052	0.1073	0.8199	0.04537	0.7459	0.9219	0.5426	0.5833	0.5178	0.1908	0.2452	0.9673	0.3787	0.6028	0.5217	0.1694	0.9865	0.4618	0.404	0.4963	0.1453	0.1868	0.5243	0.1776	0.7246	0.9475	0.4949	0.1906	0.8693	0.5492
Net100_Pair37_50	(Middle_frontal)<=>(Orbital)	(Central_executive;Salience)<=>(Limbic)	0.1344	0.8883	0.3167	0.2264	0.2298	0.7796	0.7587	0.3706	0.9168	0.3764	0.6694	0.6973	0.6973	0.9671	0.3377	0.9971	0.7153	0.9705	0.2503	0.1684	0.1188	0.2051	0.7491	0.03771	0.743	0.5566	0.2892	0.3767	0.5702	0.01857
Net100_Pair38_50	(Putamen;Caudate)<=>(Orbital)	(Subcortical-cerebellum)<=>(Limbic)	0.791	0.1961	0.3816	0.1351	0.6745	0.02431	0.1399	0.04671	0.07039	0.1181	0.07858	0.83	0.1683	0.1094	0.5601	0.6896	0.04391	0.1199	0.2807	0.1119	0.1269	0.5859	0.05582	0.07723	0.1929	0.05564	0.2434	0.8611	0.9284	0.9289
Net100_Pair39_50	(Precuneus;Superior_parietal)<=>(Orbital)	(Attention;Central_executive)<=>(Limbic)	0.3521	0.1688	0.4083	0.1949	0.1685	0.4035	0.003683	0.0658	0.15	0.07134	0.5196	1.245e-05	0.06482	0.3888	0.2422	0.1822	0.04016	0.04713	0.7483	0.2486	0.2474	0.7651	0.07355	0.2376	0.4985	0.3981	0.3448	0.8005	0.1676	0.02595
Net100_Pair40_50	(Superior_frontal;Middle_frontal)<=>(Orbital)	(Central_executive)<=>(Limbic)	0.2726	0.1907	0.6582	0.2339	0.1706	0.8473	0.07107	0.03207	0.4787	0.4496	0.3287	0.06589	0.2267	0.2457	0.1317	0.9062	0.03764	0.1402	0.4525	0.3702	0.9429	0.5628	0.05751	0.4352	0.9762	0.5059	0.2795	0.9721	0.7065	0.3314
Net100_Pair41_50	(Inferior_temporal;Middle_temporal)<=>(Orbital)	(Attention;Visual)<=>(Limbic)	0.4626	0.9634	0.3081	0.8126	0.5971	0.356	0.9167	0.6436	0.4631	0.09668	0.1892	0.3677	0.2497	0.921	0.7512	0.945	0.8808	0.8931	0.8	0.3833	0.08331	0.2964	0.6869	0.6219	0.1781	0.4216	0.7228	0.2222	0.1696	0.1201
Net100_Pair42_50	(Inferior_temporal;Inferior_occipital)<=>(Orbital)	(Attention;Visual)<=>(Limbic)	0.4511	0.5759	0.1808	0.4296	0.02085	0.08424	0.1457	0.4622	0.01234	0.712	0.5457	0.3369	0.9725	0.342	0.3767	0.5659	0.4391	0.808	0.712	0.6619	0.1621	0.2804	0.1527	0.07807	0.6457	0.0283	0.9966	0.02608	0.6033	0.07826
Net100_Pair43_50	(Inferior_temporal;Fusiform;Temporal_pole)<=>(Orbital)	(Limbic;Default_mode)<=>(Limbic)	0.3759	0.7551	0.839	0.7547	0.008688	0.9296	0.862	0.9529	0.949	0.9077	0.007844	0.04648	0.2769	0.5487	0.008952	0.3983	0.8809	0.4048	0.9643	0.6349	0.4061	0.1387	0.5252	0.1458	0.1627	0.8552	0.8288	0.5412	0.505	0.9923
Net100_Pair44_50	(Inferior_frontal)<=>(Orbital)	(Default_mode;Central_executive)<=>(Limbic)	NA	NA	NA	NA	NA	NA	NA	NA	NA	NA	NA	NA	NA	NA	NA	NA	NA	NA	NA	NA	NA	NA	NA	NA	NA	NA	NA	NA	NA	NA
Net100_Pair45_50	(Superior_frontal;Middle_frontal)<=>(Orbital)	(Salience;Default_mode)<=>(Limbic)	0.4075	0.1072	0.1155	0.3891	0.2261	0.3082	0.4692	0.2238	0.3684	0.5118	0.13	0.342	0.08596	0.4168	0.392	0.1738	0.5033	0.9139	0.1867	0.7211	0.5888	0.1529	0.3988	0.6719	0.03571	0.04768	0.9237	0.1089	0.2993	0.4589
Net100_Pair46_50	(Inferior_temporal;Middle_temporal)<=>(Orbital)	(Central_executive;Default_mode)<=>(Limbic)	0.9002	0.2914	0.3897	0.9941	0.003269	0.1045	0.07053	0.05984	0.7433	0.3294	0.2737	0.07211	0.1681	0.7208	0.1089	0.3367	0.03389	0.01432	0.8778	0.3207	0.543	0.1571	0.04151	0.6571	0.8992	0.3611	0.6732	0.7758	0.4607	0.849
Net100_Pair47_50	(Superior_frontal;Middle_frontal)<=>(Orbital)	(Central_executive;Salience;Default_mode)<=>(Limbic)	0.2535	0.1239	0.4158	0.7153	0.004746	0.1382	0.6793	0.7139	0.6022	0.8261	0.02474	0.4238	0.7951	0.2766	0.0679	0.07478	0.8122	0.9674	0.1196	0.6453	0.5073	0.05974	0.1848	0.8615	0.9365	0.7133	0.4449	0.4382	0.1279	0.7977
Net100_Pair48_50	(Middle_temporal)<=>(Orbital)	(Default_mode;Central_executive)<=>(Limbic)	0.5199	0.7325	0.518	0.131	0.4704	0.4443	0.2191	0.1238	0.3397	0.4397	0.6188	0.1132	0.6376	0.6506	0.4506	0.434	0.2373	0.6028	0.1941	0.5005	0.8002	0.6811	0.1986	0.7242	0.6271	0.09196	0.4251	0.8862	0.3526	0.342
Net100_Pair49_50	(Middle_temporal;Angular)<=>(Orbital)	(Default_mode)<=>(Limbic)	0.7679	0.4753	0.7143	0.485	0.2047	0.1094	0.3441	0.2701	0.09859	0.7413	0.2654	0.7421	0.2796	0.3843	0.1729	0.8293	0.1346	0.04575	0.4129	0.1884	0.2717	0.1948	0.1905	0.04558	0.3418	0.3246	0.09952	0.9723	0.3901	0.1264
Net100_Pair1_51	(Calcarine;Lingual;Cuneus)<=>(Cerebellum;Inferior_temporal)	(Visual)<=>(Subcortical-cerebellum)	0.8067	0.8653	0.1249	0.3577	0.09975	0.7015	0.3795	0.1711	0.5373	0.3574	0.9727	0.9405	0.6	0.9133	0.2182	0.9685	0.1792	0.9313	0.4498	0.3347	0.3096	0.3826	0.6624	0.1198	0.4049	0.8526	0.6278	0.2092	0.4224	0.1739
Net100_Pair2_51	(Rolandic_operculum;SupraMarginal;Insula)<=>(Cerebellum;Inferior_temporal)	(Salience;Motor)<=>(Subcortical-cerebellum)	0.9028	0.3675	0.4456	0.8552	0.1507	0.04919	0.03908	0.02991	0.06672	0.7922	0.1775	0.08576	0.04438	0.7702	0.7334	0.09653	0.0435	0.3205	0.08046	0.573	0.579	0.4184	0.03768	0.7407	0.631	0.06261	0.4172	0.0862	0.942	0.3468
Net100_Pair3_51	(Lingual;Fusiform)<=>(Cerebellum;Inferior_temporal)	(Visual)<=>(Subcortical-cerebellum)	0.5252	0.6165	0.3616	0.1369	0.1164	0.3692	0.5463	0.2902	0.2001	0.6941	0.8346	0.09235	0.8797	0.1555	0.9222	0.2121	0.3856	0.05134	0.5235	0.7686	0.9827	0.03213	0.4036	0.04157	0.8581	0.3762	0.7254	0.2962	0.1459	0.6462
Net100_Pair4_51	(Middle_occipital;Superior_occipital)<=>(Cerebellum;Inferior_temporal)	(Attention;Visual)<=>(Subcortical-cerebellum)	0.3872	0.1225	0.6389	0.03808	0.001371	0.1134	0.9387	0.2044	0.1557	0.4133	0.01145	0.8046	0.9396	0.2953	0.05438	0.632	0.321	0.5174	0.6462	0.1407	0.2315	0.008633	0.4979	0.129	0.8118	0.3273	0.3784	0.07556	0.1423	0.3117
Net100_Pair5_51	(Precuneus;Angular;Middle_cingulate)<=>(Cerebellum;Inferior_temporal)	(Default_mode;Central_executive)<=>(Subcortical-cerebellum)	0.141	0.553	0.2194	0.9453	0.4223	0.07737	0.1617	0.509	0.6851	0.6346	0.06644	0.02131	0.009821	0.1546	0.1176	0.3931	0.3159	0.4976	0.2065	0.5341	0.9444	0.4942	0.1404	0.8306	0.1705	0.9943	0.2704	0.2844	0.6245	0.09997
Net100_Pair6_51	(Postcentral;Precentral)<=>(Cerebellum;Inferior_temporal)	(Motor)<=>(Subcortical-cerebellum)	0.07547	0.3856	0.4517	0.06826	0.3812	0.2546	0.01329	0.004065	0.00969	0.007011	0.03225	0.0002944	0.04201	0.2433	0.4306	0.1407	0.002234	0.02331	0.1293	0.01439	0.03112	0.0329	0.004965	0.5563	0.3022	0.0839	0.4096	0.2992	0.2451	0.1469
Net100_Pair7_51	(Superior_frontal;Anterior_cingulate)<=>(Cerebellum;Inferior_temporal)	(Default_mode;Limbic)<=>(Subcortical-cerebellum)	0.3939	0.4615	0.4588	0.1184	0.7132	0.9367	0.4933	0.6728	0.65	0.7585	0.1924	0.09023	0.4965	0.6034	0.7235	0.1428	0.8655	0.8583	0.7	0.8652	0.9802	0.1216	0.2156	0.9738	0.3932	0.1734	0.7792	0.3115	0.5684	0.5536
Net100_Pair8_51	(Calcarine;Lingual)<=>(Cerebellum;Inferior_temporal)	(Visual)<=>(Subcortical-cerebellum)	0.7755	0.8256	0.1173	0.3198	0.06714	0.7057	0.8501	0.9359	0.2149	0.388	0.118	0.6139	0.06633	0.9728	0.5589	0.5433	0.5146	0.03367	0.2757	0.07683	0.3477	0.6074	0.8122	0.002177	0.01821	0.1402	0.2503	0.1119	0.1788	0.4889
Net100_Pair9_51	(Middle_temporal;Temporal_pole)<=>(Cerebellum;Inferior_temporal)	(Default_mode)<=>(Subcortical-cerebellum)	0.05771	0.5927	0.07828	0.03936	0.4997	0.5217	0.918	0.3908	0.8781	0.01833	0.9336	0.01296	0.1628	0.9208	0.6613	0.1533	0.5859	0.1689	0.2341	0.1475	0.01672	0.07623	0.8188	0.1171	0.7798	0.3407	0.1522	0.4344	0.9477	0.06697
Net100_Pair10_51	(Middle_occipital;Precuneus;Calcarine)<=>(Cerebellum;Inferior_temporal)	(Default_mode;Central_executive)<=>(Subcortical-cerebellum)	0.4871	0.8297	0.8866	0.08663	0.2511	0.8514	0.637	0.9464	0.6904	0.4026	0.8593	0.5338	0.706	0.5415	0.6684	0.05896	0.6747	0.6492	0.2588	0.3013	0.1722	0.1386	0.8843	0.6592	0.7419	0.8945	0.887	0.5459	0.8644	0.2478
Net100_Pair11_51	(Angular;Middle_temporal)<=>(Cerebellum;Inferior_temporal)	(Default_mode;Central_executive)<=>(Subcortical-cerebellum)	0.2006	0.1547	0.4661	0.7358	0.07046	0.1475	0.4651	0.07202	0.4656	0.3879	0.9909	0.01002	0.01147	0.8379	0.1892	0.1642	0.2204	0.0001267	0.85	0.1617	0.7596	0.01195	0.2004	0.9996	0.9831	0.9185	0.09424	0.2933	0.5441	0.3407
Net100_Pair12_51	(Middle_frontal;Cerebellum)<=>(Cerebellum;Inferior_temporal)	(Central_executive;Default_mode)<=>(Subcortical-cerebellum)	0.9748	0.3792	0.07794	0.3643	0.8231	0.2893	0.9162	0.5755	0.2383	0.1205	0.3703	0.5996	0.3385	0.5698	0.6737	0.6809	0.6717	0.5657	0.6307	0.1648	0.163	0.09274	0.9701	0.8597	0.417	0.3043	0.06575	0.03909	0.9863	0.5232
Net100_Pair13_51	(Superior_frontal)<=>(Cerebellum;Inferior_temporal)	(Default_mode)<=>(Subcortical-cerebellum)	0.6769	0.2366	0.1456	0.002392	0.1804	0.9258	0.1376	0.6543	0.1865	0.03681	0.7142	0.7231	0.722	0.8635	0.8374	0.1522	0.1599	0.4097	0.5876	0.002846	0.2107	0.6257	0.6616	0.128	0.8509	0.3677	0.2845	0.8641	0.1917	0.05871
Net100_Pair14_51	(Cuneus;Superior_occipital)<=>(Cerebellum;Inferior_temporal)	(Visual)<=>(Subcortical-cerebellum)	0.5435	0.8788	0.2084	0.8802	0.7577	0.9883	0.7148	0.2823	0.4481	0.1124	0.6015	0.9673	0.9134	0.951	0.3978	0.5941	0.5227	0.3322	0.7155	0.07446	0.03389	0.5088	0.5115	0.8853	0.8145	0.6395	0.6255	0.3043	0.5482	0.06862
Net100_Pair15_51	(Insula;Anterior_cingulate)<=>(Cerebellum;Inferior_temporal)	(Salience;Default_mode)<=>(Subcortical-cerebellum)	0.424	0.1551	0.2859	0.909	0.3711	0.7547	0.07776	0.08846	0.129	0.3949	0.8422	0.2234	0.1544	0.06435	0.03474	0.2701	0.2328	0.5546	0.102	0.1582	0.4494	0.8589	0.05945	0.5026	0.4855	0.4547	0.5983	0.4661	0.1787	0.5099
Net100_Pair16_51	(Inferior_occipital;Middle_occipital)<=>(Cerebellum;Inferior_temporal)	(Visual)<=>(Subcortical-cerebellum)	0.8359	0.0988	0.783	0.7267	0.3013	0.8678	0.03072	0.1014	0.02052	0.9508	0.4171	0.009045	0.1919	0.8041	0.06097	0.2515	0.1041	0.1972	0.1286	0.7505	0.6979	0.3189	0.02938	0.1508	0.7342	0.8149	0.803	0.7836	0.6077	0.1513
Net100_Pair17_51	(Cerebellum)<=>(Cerebellum;Inferior_temporal)	(Subcortical-cerebellum)<=>(Subcortical-cerebellum)	0.4342	0.9966	0.5072	0.547	0.524	0.8539	0.4999	0.4484	0.605	0.6549	0.8908	0.5046	0.5495	0.5487	0.5419	0.4047	0.8184	0.4316	0.7704	0.5147	0.7261	0.4072	0.402	0.4887	0.5009	0.2278	0.4228	0.9325	0.3968	0.7502
Net100_Pair18_51	(Inferior_parietal;Postcentral)<=>(Cerebellum;Inferior_temporal)	(Attention;Central_executive;Salience)<=>(Subcortical-cerebellum)	0.3158	0.4216	0.9332	0.08641	0.42	0.4502	0.9591	0.658	0.07773	0.4261	0.2377	0.2397	0.1737	0.7369	0.1677	0.6127	0.64	0.01235	0.03698	0.618	0.814	0.855	0.8028	0.1804	0.2498	0.01133	0.4318	0.5219	0.4407	0.07032
Net100_Pair19_51	(Precuneus;Cuneus)<=>(Cerebellum;Inferior_temporal)	(Default_mode;Central_executive)<=>(Subcortical-cerebellum)	0.6932	0.9753	0.1417	0.196	0.4385	0.7787	0.6178	0.2143	0.8558	0.1018	0.01631	0.1032	0.5102	0.299	0.5144	0.22	0.2701	0.03864	0.8177	0.1554	0.2572	0.1692	0.5933	0.05003	0.01636	0.3279	0.3443	0.3305	0.5663	0.9708
Net100_Pair20_51	(Postcentral;Precentral)<=>(Cerebellum;Inferior_temporal)	(Motor;Attention)<=>(Subcortical-cerebellum)	0.4522	0.3187	0.6843	0.0277	0.8229	0.6293	0.8507	0.4769	0.4381	0.4574	0.4232	0.2806	0.667	0.4641	0.02202	0.4249	0.7632	0.1319	0.4363	0.1675	0.1445	0.2995	0.6084	0.6428	0.2734	0.9815	0.08614	0.5059	0.8873	0.344
Net100_Pair21_51	(Superior_frontal)<=>(Cerebellum;Inferior_temporal)	(Default_mode;Central_executive)<=>(Subcortical-cerebellum)	0.309	0.426	0.2797	0.4798	0.9335	0.7507	0.1285	0.1415	0.3127	0.1442	0.5602	0.02629	0.8123	0.3301	0.9619	0.05007	0.1472	0.1008	0.08878	0.1003	0.05841	0.01884	0.2548	0.4044	0.7131	0.2475	0.3746	0.1616	0.2901	0.2379
Net100_Pair22_51	(Superior_temporal)<=>(Cerebellum;Inferior_temporal)	(Default_mode;Motor)<=>(Subcortical-cerebellum)	0.5639	0.7353	0.4313	0.9942	0.6659	0.3681	0.7832	0.6703	0.9814	0.6401	0.9108	0.9204	0.1818	0.4457	0.9843	0.2752	0.9377	0.7188	0.3659	0.5208	0.9137	0.06254	0.7216	0.3799	0.5528	0.2563	0.7985	0.1726	0.2569	0.5656
Net100_Pair23_51	(Cerebellum)<=>(Cerebellum;Inferior_temporal)	(Subcortical-cerebellum)<=>(Subcortical-cerebellum)	0.1348	0.1052	0.1431	0.479	0.006905	0.2488	0.1944	0.8905	0.5932	0.9342	0.9379	0.1041	0.1679	0.2186	0.4568	0.1191	0.94	0.1689	0.4711	0.7188	0.1408	0.01751	0.7214	0.4585	0.477	0.3017	0.3919	0.1981	0.3344	0.134
Net100_Pair24_51	(Inferior_parietal;Angular)<=>(Cerebellum;Inferior_temporal)	(Central_executive;Attention)<=>(Subcortical-cerebellum)	NA	0.5897	NA	NA	NA	NA	NA	NA	NA	NA	NA	NA	0.7054	NA	NA	NA	NA	NA	NA	NA	NA	NA	NA	NA	NA	NA	NA	NA	0.6664	NA
Net100_Pair25_51	(Inferior_frontal;Precentral)<=>(Cerebellum;Inferior_temporal)	(Central_executive)<=>(Subcortical-cerebellum)	0.6363	0.4685	0.2128	0.5612	0.08857	0.5272	0.3775	0.1922	0.8115	0.06132	0.2251	0.552	0.6663	0.3696	0.3671	0.2103	0.1522	0.3669	0.7614	0.09524	0.03829	0.06305	0.1612	0.8464	0.6862	0.8457	0.8093	0.7559	0.3205	0.04123
Net100_Pair26_51	(Inferior_parietal;Inferior_frontal;SupraMarginal)<=>(Cerebellum;Inferior_temporal)	(Attention;Central_executive)<=>(Subcortical-cerebellum)	NA	0.9157	NA	NA	NA	NA	NA	NA	NA	NA	NA	NA	NA	NA	NA	NA	NA	NA	NA	NA	NA	NA	NA	NA	NA	NA	NA	NA	NA	NA
Net100_Pair27_51	(Precentral;Superior_frontal;Supp_motor_area)<=>(Cerebellum;Inferior_temporal)	(Attention;Salience;Motor)<=>(Subcortical-cerebellum)	0.8838	0.8741	0.2596	0.9061	0.9256	0.2742	0.7535	0.3599	0.832	0.3258	0.6571	0.6956	0.9729	0.5431	0.1105	0.6311	0.4552	0.5342	0.9112	0.2514	0.309	0.8129	0.4384	0.2198	0.5868	0.6589	0.2722	0.5662	0.7327	0.7433
Net100_Pair28_51	(Supp_motor_area;Inferior_frontal)<=>(Cerebellum;Inferior_temporal)	(Salience;Default_mode)<=>(Subcortical-cerebellum)	0.5445	0.8324	0.2668	0.5133	0.9489	0.5774	0.4588	0.4644	0.8944	0.6526	0.4001	0.4335	NA	0.7015	0.7621	0.4913	0.4445	0.4974	0.5839	0.5146	0.8258	0.949	0.3451	0.8825	0.9322	0.5711	0.4471	0.8398	NA	0.4951
Net100_Pair29_51	(SupraMarginal;Inferior_parietal)<=>(Cerebellum;Inferior_temporal)	(Central_executive;Salience)<=>(Subcortical-cerebellum)	NA	NA	NA	NA	NA	NA	NA	NA	0.9122	NA	NA	NA	NA	NA	NA	NA	NA	NA	NA	NA	NA	NA	NA	NA	NA	NA	NA	NA	NA	NA
Net100_Pair30_51	(Paracentral)<=>(Cerebellum;Inferior_temporal)	(Motor)<=>(Subcortical-cerebellum)	0.3866	0.03679	0.1705	0.9327	0.1024	0.9583	0.1046	0.1008	0.7812	0.4511	0.8038	0.0261	0.03433	0.2119	0.4174	0.9615	0.03688	0.03449	0.4268	0.1421	0.4023	0.1983	0.1397	0.3169	0.8743	0.9875	0.165	0.3686	0.8342	0.8637
Net100_Pair31_51	(Middel_frontal)<=>(Cerebellum;Inferior_temporal)	(Central_executive)<=>(Subcortical-cerebellum)	0.562	0.6206	0.4434	0.9951	0.9797	0.5089	0.3724	0.371	0.5914	0.6454	0.7669	0.4016	0.3106	0.6387	0.4631	0.5368	0.5542	0.5387	0.7773	0.8044	0.3478	0.7047	0.4081	0.6948	0.6577	0.2953	0.5681	0.269	0.7939	0.3838
Net100_Pair32_51	(Postcentral;Precentral)<=>(Cerebellum;Inferior_temporal)	(Motor;Attention)<=>(Subcortical-cerebellum)	0.3924	0.885	0.9882	0.4047	0.3915	0.7346	0.1658	0.433	0.0679	0.04786	0.1903	0.21	0.2995	0.7424	0.3215	0.02165	0.1811	0.3285	0.2169	0.132	0.04431	0.01983	0.2446	0.6734	0.6274	0.859	0.0321	0.1864	0.1628	0.1086
Net100_Pair33_51	(Inferior_frontal;Middle_temporal;Supp_motor_area)<=>(Cerebellum;Inferior_temporal)	(Default_mode;Salience)<=>(Subcortical-cerebellum)	0.4745	0.7976	0.9601	0.0031	0.001766	0.4843	0.4614	0.4688	0.0009145	0.3547	0.06794	0.07724	0.4803	0.5719	0.7758	0.0189	0.4682	0.4018	0.468	0.3063	0.4959	0.112	0.5358	0.6263	0.09863	0.0107	0.01286	0.4129	0.08522	0.2932
Net100_Pair34_51	(Superior_parietal;Postcentral;Precuneus)<=>(Cerebellum;Inferior_temporal)	(Attention)<=>(Subcortical-cerebellum)	0.5127	0.09033	0.5005	0.5621	0.914	0.6798	0.2293	0.1662	0.882	0.8511	0.6506	0.4693	0.09176	0.3611	0.108	0.8478	0.294	0.3387	0.8862	0.5048	0.4314	0.007798	0.1782	0.7973	0.151	0.7538	0.02848	0.3272	0.3714	0.1058
Net100_Pair35_51	(Precentral;Postcentral)<=>(Cerebellum;Inferior_temporal)	(Motor)<=>(Subcortical-cerebellum)	0.4609	0.05585	0.5542	0.5655	0.03264	0.6686	0.7965	0.7828	0.9888	0.3137	0.6257	0.02761	0.09942	0.3195	0.6352	0.021	0.7855	0.7489	0.6107	0.0752	0.5612	0.0109	0.613	0.07918	0.6644	0.3903	0.95	0.2252	0.06516	0.6543
Net100_Pair36_51	(Precuneus)<=>(Cerebellum;Inferior_temporal)	(Default_mode;Central_executive)<=>(Subcortical-cerebellum)	0.6478	0.9552	0.7859	0.4661	0.9693	0.201	0.7891	0.3911	0.5441	0.9582	0.101	0.002906	0.0002641	0.8377	0.2069	0.6716	0.4493	0.6666	0.4411	0.7374	0.3568	0.5487	0.542	0.5042	0.1363	0.5172	0.259	0.8137	0.5705	0.453
Net100_Pair37_51	(Middle_frontal)<=>(Cerebellum;Inferior_temporal)	(Central_executive;Salience)<=>(Subcortical-cerebellum)	0.05763	0.05864	0.8135	0.1263	0.09746	0.818	0.5816	0.7808	0.8243	0.876	0.4034	0.7198	0.7818	0.9559	0.2906	0.04403	0.8445	0.3087	0.9264	0.9329	0.2921	0.01373	0.8873	0.6793	0.4044	0.461	0.08585	0.5345	0.2753	0.1611
Net100_Pair38_51	(Putamen;Caudate)<=>(Cerebellum;Inferior_temporal)	(Subcortical-cerebellum)<=>(Subcortical-cerebellum)	0.9702	0.74	0.6908	0.8469	0.04515	0.8433	0.2741	0.5431	0.1408	0.1145	0.9419	0.4717	0.4213	0.1223	0.4486	0.02211	0.732	0.2283	0.8731	0.1814	0.01439	0.1104	0.9772	0.3576	0.3177	0.9346	0.8489	0.1845	0.7245	0.2883
Net100_Pair39_51	(Precuneus;Superior_parietal)<=>(Cerebellum;Inferior_temporal)	(Attention;Central_executive)<=>(Subcortical-cerebellum)	0.6756	0.9199	0.8867	0.2995	0.02635	0.9256	0.01285	0.04004	0.06282	0.1916	0.1763	0.7272	0.1657	0.1702	0.8406	0.5304	0.09874	0.5963	0.2202	0.1922	0.296	0.2831	0.02194	0.4409	0.09375	0.1309	0.4724	0.305	0.585	0.8962
Net100_Pair40_51	(Superior_frontal;Middle_frontal)<=>(Cerebellum;Inferior_temporal)	(Central_executive)<=>(Subcortical-cerebellum)	0.7132	0.4899	0.5768	0.5232	NA	0.5243	0.942	0.7312	0.4698	0.9449	0.6455	0.4495	0.4618	0.5009	NA	0.3854	0.802	0.7635	0.6135	0.5224	0.4452	0.7235	0.9335	0.9094	0.8036	0.7179	0.4897	0.9503	NA	0.3923
Net100_Pair41_51	(Inferior_temporal;Middle_temporal)<=>(Cerebellum;Inferior_temporal)	(Attention;Visual)<=>(Subcortical-cerebellum)	0.141	0.6002	0.7308	0.09685	0.04455	0.743	0.2793	0.154	0.1031	0.324	0.9135	0.0533	0.1115	0.4154	0.2836	0.1741	0.1472	0.4962	0.7419	0.07703	0.9127	0.8821	0.1967	0.4105	0.6976	0.1234	0.09784	0.3018	0.8046	0.1146
Net100_Pair42_51	(Inferior_temporal;Inferior_occipital)<=>(Cerebellum;Inferior_temporal)	(Attention;Visual)<=>(Subcortical-cerebellum)	0.4851	0.3053	0.5048	0.8201	0.3553	0.7333	0.5994	0.5189	0.6948	0.6084	0.5119	0.4363	0.2011	0.4675	0.8726	0.5025	0.5748	0.4412	0.9891	0.4943	0.8023	0.4566	0.5998	0.6036	0.9077	0.9378	0.5989	0.9835	0.336	0.4288
Net100_Pair43_51	(Inferior_temporal;Fusiform;Temporal_pole)<=>(Cerebellum;Inferior_temporal)	(Limbic;Default_mode)<=>(Subcortical-cerebellum)	0.643	0.9698	0.05091	0.9605	0.02924	0.5232	0.9367	0.5709	0.4583	0.1336	0.1491	0.01298	0.1066	0.2627	0.9117	0.001208	0.6598	0.3294	0.7711	0.4112	0.4585	0.4029	0.445	0.6629	0.04025	0.9347	0.7609	0.508	0.5669	0.3756
Net100_Pair44_51	(Inferior_frontal)<=>(Cerebellum;Inferior_temporal)	(Default_mode;Central_executive)<=>(Subcortical-cerebellum)	0.8195	0.8077	0.5889	0.7094	0.2203	0.3404	0.09062	0.096	0.9727	0.2896	0.8694	0.2046	0.2969	0.4536	0.5022	0.9567	0.1702	0.1775	0.3009	0.8336	0.3916	0.6941	0.06791	0.09885	0.5128	0.8802	0.4467	0.2466	0.9529	0.3761
Net100_Pair45_51	(Superior_frontal;Middle_frontal)<=>(Cerebellum;Inferior_temporal)	(Salience;Default_mode)<=>(Subcortical-cerebellum)	0.2861	0.02065	0.1942	0.7249	0.6983	0.003816	0.3938	0.7724	0.8636	0.276	0.008022	0.5489	0.3201	0.9547	0.3538	0.08979	0.7363	0.9128	0.4328	0.3718	0.1777	0.1899	0.3512	0.5544	0.2144	0.7524	0.8684	0.6989	0.6794	0.631
Net100_Pair46_51	(Inferior_temporal;Middle_temporal)<=>(Cerebellum;Inferior_temporal)	(Central_executive;Default_mode)<=>(Subcortical-cerebellum)	0.7985	0.4678	0.1963	0.3055	0.5587	0.9727	0.2092	0.1426	0.08259	0.941	0.08363	0.1776	0.1149	0.302	0.06522	0.3158	0.07334	0.1584	0.807	0.8736	0.8744	0.4226	0.2434	0.2703	0.3078	0.03381	0.08988	0.5673	0.7941	0.3938
Net100_Pair47_51	(Superior_frontal;Middle_frontal)<=>(Cerebellum;Inferior_temporal)	(Central_executive;Salience;Default_mode)<=>(Subcortical-cerebellum)	0.1209	0.7203	0.7118	0.6283	0.7248	0.1678	0.03568	0.08282	0.2661	0.6846	0.3135	0.4112	0.3302	0.0663	0.6702	0.475	0.05143	0.2377	0.3224	0.4355	0.6544	0.4055	0.02526	0.6054	0.575	0.4184	0.6846	0.735	0.7833	0.07111
Net100_Pair48_51	(Middle_temporal)<=>(Cerebellum;Inferior_temporal)	(Default_mode;Central_executive)<=>(Subcortical-cerebellum)	0.1663	0.4306	0.3738	0.9242	0.2519	0.7388	0.9912	0.5717	0.04519	0.1877	0.2646	0.273	0.3025	0.5044	0.5486	0.832	0.4839	0.9909	0.3653	0.2475	0.8218	0.8784	0.8732	0.801	0.9229	0.4985	0.01932	0.7956	0.4727	0.6325
Net100_Pair49_51	(Middle_temporal;Angular)<=>(Cerebellum;Inferior_temporal)	(Default_mode)<=>(Subcortical-cerebellum)	0.4686	0.7078	0.899	0.404	0.304	0.5004	0.3227	0.2932	0.6317	0.9582	0.7392	0.8864	0.4141	0.9193	0.3486	0.6343	0.2915	0.2169	0.6776	0.9904	0.5988	0.8646	0.2299	0.4029	0.9394	0.7444	0.2536	0.4308	0.6696	0.3438
Net100_Pair50_51	(Orbital)<=>(Cerebellum;Inferior_temporal)	(Limbic)<=>(Subcortical-cerebellum)	0.309	0.1527	0.06406	0.9773	0.1885	0.9027	0.07091	0.3427	0.1031	0.5112	0.1488	0.1464	0.1313	0.5937	0.5608	0.8128	0.4329	0.2146	0.5887	0.1981	0.2483	0.7219	0.34	0.04007	0.09758	0.6864	0.9527	0.8033	0.8927	0.07577
Net100_Pair1_52	(Calcarine;Lingual;Cuneus)<=>(Cerebellum;Inferior_temporal)	(Visual)<=>(Subcortical-cerebellum)	0.1027	0.263	0.8614	0.6616	0.7656	0.2584	0.2714	0.1133	0.5061	0.1364	0.3022	0.06026	0.1783	0.1175	0.04242	0.7309	0.1133	0.09215	0.1033	0.1948	0.7635	0.5669	0.3215	0.4902	0.1061	0.07813	0.6416	0.7893	0.8292	0.9484
Net100_Pair2_52	(Rolandic_operculum;SupraMarginal;Insula)<=>(Cerebellum;Inferior_temporal)	(Salience;Motor)<=>(Subcortical-cerebellum)	0.6974	0.3674	0.8351	0.7686	0.06858	0.103	0.2933	0.2652	0.8714	0.869	0.7008	0.04449	0.1587	0.4884	0.01432	0.3918	0.3052	0.7045	0.7424	0.8969	0.7724	0.06019	0.343	0.9825	0.4257	0.5808	0.9174	0.7532	0.4623	0.607
Net100_Pair3_52	(Lingual;Fusiform)<=>(Cerebellum;Inferior_temporal)	(Visual)<=>(Subcortical-cerebellum)	0.0389	0.6196	0.1546	0.1406	0.2598	0.1506	0.1195	0.1132	0.7985	0.2601	0.6505	0.07919	0.3048	0.3326	0.08503	0.04751	0.1022	0.2003	0.2455	0.1639	0.6	0.08108	0.03194	0.3431	0.9024	0.6806	0.9356	0.4198	0.1243	0.7478
Net100_Pair4_52	(Middle_occipital;Superior_occipital)<=>(Cerebellum;Inferior_temporal)	(Attention;Visual)<=>(Subcortical-cerebellum)	0.4467	0.4864	0.5433	0.3197	0.7302	0.5214	0.1225	0.1119	0.1338	0.6256	0.1759	0.355	0.05243	0.6897	0.7211	0.1222	0.05928	0.1843	0.6269	0.5338	0.6357	0.9293	0.1791	0.1942	0.2332	0.1862	0.7671	0.1604	0.7418	0.7503
Net100_Pair5_52	(Precuneus;Angular;Middle_cingulate)<=>(Cerebellum;Inferior_temporal)	(Default_mode;Central_executive)<=>(Subcortical-cerebellum)	NA	NA	NA	NA	NA	NA	NA	NA	NA	NA	NA	NA	NA	NA	NA	NA	NA	NA	NA	NA	NA	NA	NA	NA	NA	NA	NA	NA	NA	NA
Net100_Pair6_52	(Postcentral;Precentral)<=>(Cerebellum;Inferior_temporal)	(Motor)<=>(Subcortical-cerebellum)	0.1484	0.3283	0.3546	0.5153	0.3597	0.3074	0.7257	0.3037	0.337	0.9463	0.6123	0.7451	0.8575	0.9332	0.4558	0.498	0.7445	0.488	0.2213	0.673	0.539	0.1455	0.4488	0.3719	0.1961	0.04813	0.117	0.2879	0.4293	0.7639
Net100_Pair7_52	(Superior_frontal;Anterior_cingulate)<=>(Cerebellum;Inferior_temporal)	(Default_mode;Limbic)<=>(Subcortical-cerebellum)	0.8939	0.2905	0.5713	0.6567	0.8037	0.3593	0.5109	0.8796	0.3978	0.06224	0.1393	0.4977	0.6275	0.4203	0.06382	0.5615	0.6702	0.5939	0.5482	0.02628	0.2909	0.1663	0.8468	0.06242	0.4638	0.5024	0.009334	0.7189	0.6678	0.4467
Net100_Pair8_52	(Calcarine;Lingual)<=>(Cerebellum;Inferior_temporal)	(Visual)<=>(Subcortical-cerebellum)	0.216	0.4888	0.3359	0.2613	0.4159	0.004168	0.4019	0.01531	0.9321	0.02997	0.729	0.1662	0.5428	0.3598	0.5937	0.1628	0.05312	0.1902	0.5638	0.04142	0.004516	0.6557	0.05142	0.2414	0.7193	0.206	0.9433	0.03391	0.5304	0.01739
Net100_Pair9_52	(Middle_temporal;Temporal_pole)<=>(Cerebellum;Inferior_temporal)	(Default_mode)<=>(Subcortical-cerebellum)	0.6909	0.869	0.2291	0.721	0.6041	0.3881	0.4857	0.5871	0.4779	0.6448	0.4341	0.3996	0.594	0.6398	0.3021	0.9243	0.6308	0.9527	0.6707	0.8054	0.3758	0.9265	0.4786	0.3208	0.2134	0.9472	0.3588	0.7116	0.4748	0.8049
Net100_Pair10_52	(Middle_occipital;Precuneus;Calcarine)<=>(Cerebellum;Inferior_temporal)	(Default_mode;Central_executive)<=>(Subcortical-cerebellum)	0.256	0.868	0.03574	0.01597	0.01615	0.9444	0.6737	0.6363	0.8632	0.01244	0.5078	0.009407	0.1235	0.3972	0.03973	0.03479	0.4658	0.5952	0.4598	0.007344	0.002461	0.4169	0.5022	0.2584	0.7789	0.9658	0.9198	0.7953	0.451	0.002328
Net100_Pair11_52	(Angular;Middle_temporal)<=>(Cerebellum;Inferior_temporal)	(Default_mode;Central_executive)<=>(Subcortical-cerebellum)	0.4818	0.4531	0.0176	0.3002	0.04345	0.2205	0.8885	0.8436	0.1306	0.03294	0.8193	0.02498	0.1875	0.1352	0.6839	0.3699	0.8458	0.1892	0.1228	0.02682	0.1989	0.7689	0.7901	0.7271	0.3165	0.1888	0.4881	0.3499	0.3458	0.5876
Net100_Pair12_52	(Middle_frontal;Cerebellum)<=>(Cerebellum;Inferior_temporal)	(Central_executive;Default_mode)<=>(Subcortical-cerebellum)	0.6742	0.6586	0.04695	0.9772	0.528	0.1048	0.1771	0.07979	0.06791	0.4753	0.2959	0.9548	0.2727	0.2146	0.05263	0.05101	0.2276	0.9118	0.05705	0.1137	0.03838	0.1493	0.02681	0.6831	0.03425	0.01998	0.4838	0.5987	0.3433	0.03719
Net100_Pair13_52	(Superior_frontal)<=>(Cerebellum;Inferior_temporal)	(Default_mode)<=>(Subcortical-cerebellum)	0.03797	0.5788	0.9979	0.1345	0.0016	0.899	0.4305	0.4489	0.39	0.2334	0.6116	0.04077	0.5448	0.06323	0.489	0.003043	0.4555	0.3209	0.9698	0.05286	0.01703	0.03631	0.3489	0.1069	0.5597	0.8623	0.3308	0.857	0.08372	0.09376
Net100_Pair14_52	(Cuneus;Superior_occipital)<=>(Cerebellum;Inferior_temporal)	(Visual)<=>(Subcortical-cerebellum)	0.02258	0.1905	0.4524	0.03178	0.9192	0.00581	0.6706	0.2704	0.01714	0.05543	0.02018	0.05735	0.08007	0.3551	0.1292	0.5338	0.2578	0.9683	0.09626	0.007023	0.3618	0.3698	0.545	0.4006	0.2049	0.08879	0.9742	0.7027	0.4091	0.3278
Net100_Pair15_52	(Insula;Anterior_cingulate)<=>(Cerebellum;Inferior_temporal)	(Salience;Default_mode)<=>(Subcortical-cerebellum)	0.6002	0.02803	0.1393	0.7775	0.2595	0.3913	0.8317	0.5234	0.867	0.01046	0.7719	0.6661	0.5558	0.3904	0.2032	0.1011	0.7464	0.03165	0.2933	0.002223	0.1822	0.2327	0.6951	0.2466	0.9484	0.3635	0.5747	0.5393	0.1304	0.3783
Net100_Pair16_52	(Inferior_occipital;Middle_occipital)<=>(Cerebellum;Inferior_temporal)	(Visual)<=>(Subcortical-cerebellum)	0.4525	0.07157	0.04594	0.07607	0.5133	0.9755	0.1178	0.02981	0.7992	0.795	0.9402	0.01093	0.001678	0.9736	0.2667	0.6719	0.01713	0.08447	0.4767	0.2788	0.2831	0.04829	0.2511	0.03696	0.2383	0.4109	0.5331	0.8932	0.5941	0.1984
Net100_Pair17_52	(Cerebellum)<=>(Cerebellum;Inferior_temporal)	(Subcortical-cerebellum)<=>(Subcortical-cerebellum)	0.1732	0.5578	0.2524	0.7753	0.2416	0.07076	0.6311	0.4291	0.9737	0.8768	0.7528	0.5796	0.3408	0.4293	0.259	0.6826	0.9577	0.6178	0.9835	0.9708	0.7839	0.6963	0.6333	0.9445	0.7721	0.6758	0.6058	0.5497	0.1569	0.5094
Net100_Pair18_52	(Inferior_parietal;Postcentral)<=>(Cerebellum;Inferior_temporal)	(Attention;Central_executive;Salience)<=>(Subcortical-cerebellum)	0.05379	0.8777	0.4256	0.9158	0.4089	0.1819	0.4332	0.8636	0.1045	0.6819	0.7377	0.9873	0.6028	0.7188	0.09094	0.06808	0.3129	0.4481	0.3874	0.9307	0.05205	0.6469	0.3992	0.7544	0.6318	0.9307	0.6765	0.9408	0.978	0.1989
Net100_Pair19_52	(Precuneus;Cuneus)<=>(Cerebellum;Inferior_temporal)	(Default_mode;Central_executive)<=>(Subcortical-cerebellum)	0.1579	0.5481	0.02941	0.3597	0.4744	0.2185	0.5772	0.5004	0.419	0.5846	0.02905	0.4725	0.5504	0.4308	0.001589	0.6683	0.3098	0.9068	0.2059	0.9201	0.694	0.4927	0.4645	0.7391	0.07811	0.8657	0.2217	0.8429	0.5553	0.05511
Net100_Pair20_52	(Postcentral;Precentral)<=>(Cerebellum;Inferior_temporal)	(Motor;Attention)<=>(Subcortical-cerebellum)	0.8955	0.3761	0.323	0.2827	0.8788	0.1058	0.03508	0.2224	0.7508	0.02044	0.07554	0.6632	0.8695	0.8901	0.375	0.2511	0.09873	0.9835	0.9119	0.01976	0.002221	0.589	0.0529	0.173	0.2965	0.2715	0.4165	0.6362	0.7335	0.002073
Net100_Pair21_52	(Superior_frontal)<=>(Cerebellum;Inferior_temporal)	(Default_mode;Central_executive)<=>(Subcortical-cerebellum)	0.06667	0.1562	0.004599	0.4072	0.103	0.5658	0.006985	0.006013	0.178	0.01862	0.9486	0.0007171	0.001292	0.7037	0.09498	0.9844	0.00132	0.003941	0.7621	0.00171	0.004337	0.4248	0.004267	0.1975	0.1609	0.1111	0.6548	0.5081	0.4279	0.005566
Net100_Pair22_52	(Superior_temporal)<=>(Cerebellum;Inferior_temporal)	(Default_mode;Motor)<=>(Subcortical-cerebellum)	0.6859	0.1639	0.3124	0.6194	0.08615	0.5683	0.2172	0.08149	0.5141	0.2656	0.07861	0.6244	0.6075	0.3038	0.004656	0.1317	0.04636	0.6914	0.3656	0.1028	0.02067	0.06108	0.09252	0.1571	0.14	0.8835	0.1504	0.819	0.5265	0.2035
Net100_Pair23_52	(Cerebellum)<=>(Cerebellum;Inferior_temporal)	(Subcortical-cerebellum)<=>(Subcortical-cerebellum)	0.1141	0.3681	0.1781	0.5325	0.2787	0.4117	0.0364	0.2089	0.06225	0.8035	0.9483	0.1165	0.2072	0.4126	0.1404	0.7979	0.1162	0.8553	0.05968	0.6821	0.5866	0.425	0.06752	0.155	0.6513	0.6339	0.403	0.3316	0.3393	0.8601
Net100_Pair24_52	(Inferior_parietal;Angular)<=>(Cerebellum;Inferior_temporal)	(Central_executive;Attention)<=>(Subcortical-cerebellum)	0.5687	0.7609	0.6625	0.5074	0.9025	0.447	0.4644	0.7371	0.6242	0.3653	0.7288	0.8817	0.7193	0.697	0.3045	0.5105	0.851	0.4692	0.7587	0.4772	0.291	0.2493	0.569	0.4808	0.9849	0.4105	0.3837	0.6164	0.8063	0.1478
Net100_Pair25_52	(Inferior_frontal;Precentral)<=>(Cerebellum;Inferior_temporal)	(Central_executive)<=>(Subcortical-cerebellum)	0.2551	0.7213	0.007224	0.3039	0.6287	0.3581	0.008218	0.05342	0.2401	0.5665	0.2976	0.1738	0.3919	0.982	0.5468	0.9727	0.01174	0.7922	0.9654	0.2333	0.01817	0.1102	0.02922	0.01103	0.4358	0.4182	0.8844	0.4502	0.4966	0.0151
Net100_Pair26_52	(Inferior_parietal;Inferior_frontal;SupraMarginal)<=>(Cerebellum;Inferior_temporal)	(Attention;Central_executive)<=>(Subcortical-cerebellum)	0.7142	0.8148	0.6935	0.9717	0.6685	0.2888	0.07901	0.09353	0.694	0.4677	0.9723	0.6355	0.2565	0.8753	0.2557	0.6049	0.1274	0.6863	0.4513	0.5502	0.9885	0.1893	0.09023	0.6371	0.636	0.2556	0.2959	0.2711	0.1955	0.9297
Net100_Pair27_52	(Precentral;Superior_frontal;Supp_motor_area)<=>(Cerebellum;Inferior_temporal)	(Attention;Salience;Motor)<=>(Subcortical-cerebellum)	0.3601	0.9917	0.5071	0.9286	0.7914	0.6367	0.4329	0.4336	NA	0.7001	0.907	0.5661	0.4917	0.4178	0.7362	0.6909	0.2906	0.7357	0.8313	0.8332	0.8908	0.5357	0.4266	0.9084	0.4355	0.7512	0.3985	0.6937	0.3007	0.4209
Net100_Pair28_52	(Supp_motor_area;Inferior_frontal)<=>(Cerebellum;Inferior_temporal)	(Salience;Default_mode)<=>(Subcortical-cerebellum)	0.2737	0.3661	0.1817	0.07046	0.2216	0.656	0.02201	0.02037	0.04998	0.7834	0.712	0.001344	0.04709	0.4181	0.0001114	0.1623	0.01651	0.3729	0.1522	0.7314	0.7186	0.06453	0.00532	0.4817	0.3068	0.08219	0.1468	0.8109	0.07212	0.9497
Net100_Pair29_52	(SupraMarginal;Inferior_parietal)<=>(Cerebellum;Inferior_temporal)	(Central_executive;Salience)<=>(Subcortical-cerebellum)	0.9923	0.06625	0.3922	0.02196	0.6405	0.2701	0.2728	0.4462	0.0309	0.1854	0.01673	0.3535	0.8153	0.05376	0.4634	0.4997	0.63	0.956	0.7764	0.07371	0.7313	0.08799	0.9631	0.4427	0.0001536	0.03561	0.1213	0.367	0.1274	0.7247
Net100_Pair30_52	(Paracentral)<=>(Cerebellum;Inferior_temporal)	(Motor)<=>(Subcortical-cerebellum)	0.6737	0.6427	0.7061	0.9458	0.02861	0.2212	0.3181	0.4482	0.3874	0.0646	0.2329	0.7535	0.5263	0.8387	0.5014	0.304	0.2996	0.6905	0.1609	0.1397	0.1353	0.9766	0.2896	0.3733	0.953	0.8912	0.3708	0.4521	0.7453	0.4452
Net100_Pair31_52	(Middel_frontal)<=>(Cerebellum;Inferior_temporal)	(Central_executive)<=>(Subcortical-cerebellum)	0.4123	0.9959	0.04979	0.4644	0.1013	0.4279	0.928	0.9533	0.9924	0.4458	0.5567	0.2698	0.2104	0.4247	0.4659	0.7142	0.7997	0.5209	0.8914	0.9019	0.5633	0.9333	0.6883	0.2167	0.2381	0.4659	0.1765	0.5238	0.502	0.6154
Net100_Pair32_52	(Postcentral;Precentral)<=>(Cerebellum;Inferior_temporal)	(Motor;Attention)<=>(Subcortical-cerebellum)	0.9214	0.8284	0.008373	0.3772	0.09783	0.266	0.6561	0.6492	0.7502	0.4532	0.02216	0.08666	0.09176	0.9603	0.08068	0.3969	0.8814	0.7643	0.2069	0.6979	0.3626	0.06346	0.9179	0.01788	0.02682	0.4068	0.8163	0.4251	0.2998	0.241
Net100_Pair33_52	(Inferior_frontal;Middle_temporal;Supp_motor_area)<=>(Cerebellum;Inferior_temporal)	(Default_mode;Salience)<=>(Subcortical-cerebellum)	0.8195	0.3386	0.3202	0.1627	0.2931	0.9337	0.3859	0.2954	0.2572	0.4904	0.9586	0.4893	0.8047	0.3961	0.518	0.398	0.553	0.759	0.369	0.6714	0.1202	0.3456	0.5048	0.8985	0.8569	0.9535	0.6785	0.8303	0.2565	0.3549
Net100_Pair34_52	(Superior_parietal;Postcentral;Precuneus)<=>(Cerebellum;Inferior_temporal)	(Attention)<=>(Subcortical-cerebellum)	0.6039	0.5003	0.006629	0.8177	0.1811	0.2143	0.01062	0.03543	0.1228	0.05136	0.5389	0.02917	0.004087	0.6287	0.6824	0.2709	0.03482	0.216	0.08135	0.1885	0.02476	0.8684	0.03651	0.4622	0.01298	0.1605	0.4391	0.4356	0.6989	0.002882
Net100_Pair35_52	(Precentral;Postcentral)<=>(Cerebellum;Inferior_temporal)	(Motor)<=>(Subcortical-cerebellum)	NA	NA	NA	NA	NA	NA	NA	NA	NA	NA	NA	NA	NA	NA	NA	NA	NA	NA	NA	NA	NA	NA	NA	NA	NA	NA	NA	NA	NA	NA
Net100_Pair36_52	(Precuneus)<=>(Cerebellum;Inferior_temporal)	(Default_mode;Central_executive)<=>(Subcortical-cerebellum)	0.01067	0.5012	0.7742	0.4094	0.4053	0.5678	0.5127	0.4843	0.3478	0.4082	0.3973	0.7778	0.5985	0.1319	0.7512	0.7269	0.2727	0.07601	0.7331	0.965	0.05903	0.5952	0.1974	0.4226	0.1566	0.5589	0.7092	0.7332	0.965	0.1374
Net100_Pair37_52	(Middle_frontal)<=>(Cerebellum;Inferior_temporal)	(Central_executive;Salience)<=>(Subcortical-cerebellum)	0.3451	0.6371	0.3364	0.6896	0.2526	0.976	0.03697	0.01606	0.8411	0.6011	0.5529	0.0008693	0.2901	0.4521	0.2389	0.02972	0.05953	0.7019	0.7386	0.8903	0.4059	0.3324	0.1113	0.4853	0.1051	0.6704	0.6247	0.9006	0.2864	0.4653
Net100_Pair38_52	(Putamen;Caudate)<=>(Cerebellum;Inferior_temporal)	(Subcortical-cerebellum)<=>(Subcortical-cerebellum)	0.6352	0.7425	0.8064	0.5482	0.4841	0.2036	0.7172	0.5328	0.5716	0.2197	0.01926	0.8744	0.5351	0.04699	0.2384	0.2189	0.2334	0.1408	0.0378	0.6238	0.2482	0.735	0.2424	0.02071	0.1536	0.2388	0.2825	0.465	0.3502	0.3129
Net100_Pair39_52	(Precuneus;Superior_parietal)<=>(Cerebellum;Inferior_temporal)	(Attention;Central_executive)<=>(Subcortical-cerebellum)	0.2612	0.7835	0.6087	0.9129	0.07596	0.9276	0.006489	0.0001276	0.7997	0.4318	0.6993	0.06884	0.7644	0.1125	0.3407	0.7376	0.0006811	0.2857	0.3805	0.5624	0.06277	0.0591	0.001544	0.2919	0.279	0.07453	0.5399	0.9655	0.1463	0.1139
Net100_Pair40_52	(Superior_frontal;Middle_frontal)<=>(Cerebellum;Inferior_temporal)	(Central_executive)<=>(Subcortical-cerebellum)	0.8941	0.583	0.2638	0.3654	0.358	0.9028	0.01478	0.008545	0.4001	0.4833	0.4326	0.03786	0.5561	0.2609	0.9029	0.5718	0.004186	0.9086	0.9617	0.9411	0.1223	0.03549	0.02065	0.02718	0.8745	0.7348	0.222	0.7683	0.9668	0.9866
Net100_Pair41_52	(Inferior_temporal;Middle_temporal)<=>(Cerebellum;Inferior_temporal)	(Attention;Visual)<=>(Subcortical-cerebellum)	NA	NA	NA	NA	NA	NA	NA	NA	NA	NA	NA	NA	NA	NA	NA	NA	NA	NA	NA	NA	NA	NA	NA	NA	NA	NA	NA	NA	NA	NA
Net100_Pair42_52	(Inferior_temporal;Inferior_occipital)<=>(Cerebellum;Inferior_temporal)	(Attention;Visual)<=>(Subcortical-cerebellum)	0.2066	0.4873	0.9613	0.3538	0.5782	0.2067	0.3393	0.3995	0.3392	0.5312	0.4754	0.1194	0.7775	0.6072	0.4094	0.9492	0.3815	0.4953	0.7243	0.9895	0.1898	0.6806	0.3836	0.9951	0.7218	0.9639	0.3112	0.9352	0.1618	0.8777
Net100_Pair43_52	(Inferior_temporal;Fusiform;Temporal_pole)<=>(Cerebellum;Inferior_temporal)	(Limbic;Default_mode)<=>(Subcortical-cerebellum)	0.1774	0.6602	0.776	0.232	0.6567	0.2966	0.9605	0.7999	0.2984	0.6598	0.1771	0.1455	0.196	0.3203	0.09924	0.7676	0.6654	0.1574	0.5502	0.8418	0.8665	0.5132	0.7318	0.03494	0.7016	0.3926	0.03159	0.9267	0.7635	0.5897
Net100_Pair44_52	(Inferior_frontal)<=>(Cerebellum;Inferior_temporal)	(Default_mode;Central_executive)<=>(Subcortical-cerebellum)	0.2362	0.2342	0.6268	0.1737	0.8058	0.06065	0.1176	0.03702	0.1748	0.7486	0.4485	0.7634	0.7272	0.9996	0.9957	0.1857	0.02544	0.612	0.9483	0.5819	0.2746	0.08939	0.04748	0.6363	0.7938	0.3669	0.7966	0.898	0.9673	0.6443
Net100_Pair45_52	(Superior_frontal;Middle_frontal)<=>(Cerebellum;Inferior_temporal)	(Salience;Default_mode)<=>(Subcortical-cerebellum)	0.1638	0.671	0.8022	0.2919	0.8206	0.09058	0.3373	0.1841	0.001386	0.4546	0.8138	0.08927	0.7422	0.1033	0.674	0.4181	0.3699	0.05102	0.8572	0.1614	0.7911	0.7615	0.1985	0.02166	0.3542	0.01321	0.4346	0.108	0.4806	0.5668
Net100_Pair46_52	(Inferior_temporal;Middle_temporal)<=>(Cerebellum;Inferior_temporal)	(Central_executive;Default_mode)<=>(Subcortical-cerebellum)	0.1266	0.2778	0.1059	0.5583	0.8332	0.4397	0.3738	0.2798	0.03213	0.9723	0.7219	0.9829	0.8084	0.3367	0.5633	0.4056	0.3492	0.7752	0.2729	0.1485	0.12	0.5265	0.2759	0.5567	0.2986	0.06465	0.7092	0.08062	0.6452	0.01094
Net100_Pair47_52	(Superior_frontal;Middle_frontal)<=>(Cerebellum;Inferior_temporal)	(Central_executive;Salience;Default_mode)<=>(Subcortical-cerebellum)	0.6505	0.396	0.1397	0.7	0.0157	0.7048	0.4178	0.8882	0.1806	0.3911	0.3677	0.5474	0.8967	0.768	0.7618	0.1576	0.7428	0.2268	0.2877	0.5857	0.473	0.7241	0.3691	0.5497	0.07845	0.7234	0.7488	0.893	0.1653	0.5919
Net100_Pair48_52	(Middle_temporal)<=>(Cerebellum;Inferior_temporal)	(Default_mode;Central_executive)<=>(Subcortical-cerebellum)	0.8625	0.7454	0.2235	0.4873	0.08828	0.9775	0.6799	0.9223	0.1706	0.3492	0.5694	0.5714	0.5669	0.2289	0.1266	0.2292	0.8332	0.1719	0.2613	0.831	0.02677	0.76	0.5805	0.5359	0.9454	0.3933	0.02367	0.2415	0.6367	0.01103
Net100_Pair49_52	(Middle_temporal;Angular)<=>(Cerebellum;Inferior_temporal)	(Default_mode)<=>(Subcortical-cerebellum)	NA	NA	NA	NA	NA	NA	NA	NA	NA	NA	NA	NA	NA	NA	NA	NA	NA	NA	NA	NA	NA	NA	NA	NA	NA	NA	NA	NA	NA	NA
Net100_Pair50_52	(Orbital)<=>(Cerebellum;Inferior_temporal)	(Limbic)<=>(Subcortical-cerebellum)	0.3473	0.5051	0.5399	0.4755	0.001728	0.5927	0.2246	0.2407	0.5042	0.2077	0.6436	0.03105	0.4989	0.3781	0.3147	0.1424	0.1226	0.1328	0.2586	0.8815	0.3877	0.3724	0.1829	0.09543	0.7248	0.9055	0.5464	0.2358	0.3799	0.976
Net100_Pair51_52	(Cerebellum;Inferior_temporal)<=>(Cerebellum;Inferior_temporal)	(Subcortical-cerebellum)<=>(Subcortical-cerebellum)	0.3742	0.5959	0.2564	0.01035	0.2572	0.4072	0.313	0.7132	0.4843	0.7004	0.000419	0.165	0.8241	0.4747	0.974	0.255	0.6378	0.03576	0.2523	0.4015	0.6402	0.006802	0.7866	0.01658	0.0773	0.2599	0.4814	0.8932	0.06762	0.06004
Net100_Pair1_53	(Calcarine;Lingual;Cuneus)<=>(Superior_frontal)	(Visual)<=>(Limbic)	0.6195	0.3886	0.04951	0.2248	0.2468	0.9598	0.187	0.06104	0.1877	0.2324	0.9757	0.2537	0.05056	0.4786	0.6635	0.1784	0.02964	0.1811	0.6661	0.8098	0.7206	0.1772	0.1645	0.1405	0.2036	0.1513	0.8925	0.805	0.2022	0.1364
Net100_Pair2_53	(Rolandic_operculum;SupraMarginal;Insula)<=>(Superior_frontal)	(Salience;Motor)<=>(Limbic)	0.9367	0.5167	0.3481	0.8021	0.8779	0.213	0.68	0.662	0.8575	0.401	0.7643	0.3866	0.5623	0.04511	0.2188	0.09568	0.1809	0.3963	0.9843	0.09894	0.04363	0.7977	0.4326	0.8055	0.6253	0.422	0.2219	0.247	0.4955	0.01033
Net100_Pair3_53	(Lingual;Fusiform)<=>(Superior_frontal)	(Visual)<=>(Limbic)	0.9889	0.7794	0.01283	0.175	0.8874	0.3086	0.05733	0.01168	0.9867	0.4636	0.3389	0.1985	0.08125	0.8307	0.04347	0.5085	0.02501	0.1281	0.4016	0.9015	0.3504	0.05807	0.03146	0.6478	0.9983	0.6411	0.5434	0.5625	0.8691	0.01766
Net100_Pair4_53	(Middle_occipital;Superior_occipital)<=>(Superior_frontal)	(Attention;Visual)<=>(Limbic)	0.2897	0.6502	0.2783	0.5789	0.1153	0.4563	0.5533	0.3247	0.5033	0.6232	0.05352	0.8072	0.9194	0.1401	0.429	0.3758	0.3025	0.6721	0.5803	0.4748	0.9805	0.6987	0.2675	0.9321	0.09092	0.8934	0.9652	0.9398	0.8223	0.5856
Net100_Pair5_53	(Precuneus;Angular;Middle_cingulate)<=>(Superior_frontal)	(Default_mode;Central_executive)<=>(Limbic)	0.4531	0.5785	0.742	0.0252	0.1874	0.6111	0.5394	0.8416	0.2624	0.5302	0.7075	0.1546	0.2886	0.2989	0.2846	0.2835	0.9292	0.08264	0.6811	0.4015	0.8231	0.09574	0.9085	0.775	0.2236	0.109	0.9706	0.8499	0.664	0.4201
Net100_Pair6_53	(Postcentral;Precentral)<=>(Superior_frontal)	(Motor)<=>(Limbic)	0.4334	0.9715	0.2263	0.1652	0.8761	0.2099	0.8029	0.8166	0.1147	0.2421	0.4923	0.452	0.4057	0.2385	0.9321	0.1033	0.9983	0.2409	0.09996	0.3461	0.7057	0.8207	0.8873	0.05459	0.9652	0.01468	0.002689	0.7816	0.4728	0.3413
Net100_Pair7_53	(Superior_frontal;Anterior_cingulate)<=>(Superior_frontal)	(Default_mode;Limbic)<=>(Limbic)	NA	NA	NA	NA	NA	NA	NA	NA	NA	NA	NA	NA	NA	NA	NA	NA	NA	NA	NA	NA	NA	NA	NA	NA	NA	NA	NA	NA	NA	NA
Net100_Pair8_53	(Calcarine;Lingual)<=>(Superior_frontal)	(Visual)<=>(Limbic)	0.2388	0.2051	0.127	0.8622	0.2009	0.5251	0.3363	0.05393	0.1638	0.3532	0.8156	0.3137	0.07894	0.05981	0.8904	0.1033	0.2551	0.9798	0.1368	0.7792	0.416	0.4495	0.2375	0.4766	0.2446	0.3432	0.1376	0.7845	0.01054	0.3858
Net100_Pair9_53	(Middle_temporal;Temporal_pole)<=>(Superior_frontal)	(Default_mode)<=>(Limbic)	0.3409	0.5732	0.803	0.1476	0.3956	0.148	0.5177	0.4548	0.7562	0.5881	0.6945	0.3661	0.8598	0.5958	0.6788	0.7788	0.618	0.03079	0.184	0.7583	0.4493	0.449	0.8931	0.5588	0.9368	0.4398	0.3167	0.7851	0.5396	0.6612
Net100_Pair10_53	(Middle_occipital;Precuneus;Calcarine)<=>(Superior_frontal)	(Default_mode;Central_executive)<=>(Limbic)	0.9491	0.4117	0.3517	0.6322	0.03189	0.3772	0.554	0.9403	0.2515	0.2014	0.3498	0.5966	0.3956	0.5887	0.7075	0.05263	0.767	0.6848	0.2044	0.851	0.9267	0.2833	0.661	0.7398	0.9021	0.9668	0.3642	0.9941	0.1548	0.9623
Net100_Pair11_53	(Angular;Middle_temporal)<=>(Superior_frontal)	(Default_mode;Central_executive)<=>(Limbic)	0.3817	0.8053	0.0646	0.1234	0.1198	0.9535	0.4622	0.7968	0.04961	0.004525	0.1549	0.6399	0.2736	0.7592	0.3722	0.6007	0.9658	0.627	0.06546	0.01285	0.001003	0.949	0.8402	0.5449	0.7956	0.5189	0.1734	0.1252	0.3582	6.538e-05
Net100_Pair12_53	(Middle_frontal;Cerebellum)<=>(Superior_frontal)	(Central_executive;Default_mode)<=>(Limbic)	0.131	0.7069	0.03479	0.1747	0.1994	0.3298	0.7445	0.1649	0.05037	0.543	0.1376	0.4277	0.4397	0.2889	0.1742	0.8246	0.07083	0.3022	0.06838	0.2989	0.8032	0.1374	0.3451	0.5282	0.0546	0.6847	0.3602	0.8285	0.6107	0.8797
Net100_Pair13_53	(Superior_frontal)<=>(Superior_frontal)	(Default_mode)<=>(Limbic)	0.3861	0.5878	0.4875	0.7786	0.3739	0.4891	0.3561	0.3342	0.06197	0.9708	0.5756	0.03421	0.3245	0.6802	0.7474	0.5675	0.356	0.09695	0.09772	0.4744	0.7376	0.946	0.1538	0.6235	0.3845	0.4536	0.5346	0.9143	0.9446	0.6754
Net100_Pair14_53	(Cuneus;Superior_occipital)<=>(Superior_frontal)	(Visual)<=>(Limbic)	0.2498	0.8933	0.9716	0.8557	0.1368	0.7305	0.3292	0.8386	0.2355	0.918	0.5151	0.6084	0.701	0.4158	0.8314	0.1185	0.4906	0.4222	0.3659	0.9604	0.4293	0.3607	0.6956	0.1546	0.7678	0.9408	0.9706	0.4359	0.4165	0.4498
Net100_Pair15_53	(Insula;Anterior_cingulate)<=>(Superior_frontal)	(Salience;Default_mode)<=>(Limbic)	0.8814	0.366	0.01544	0.8147	0.9986	0.6746	0.04236	0.01793	0.2344	0.8475	0.8822	0.04295	0.06588	0.9398	0.121	0.7918	0.1026	0.06215	0.6138	0.3223	0.2612	0.07256	0.02395	0.004776	0.2418	0.6982	0.249	0.1282	0.7036	0.5984
Net100_Pair16_53	(Inferior_occipital;Middle_occipital)<=>(Superior_frontal)	(Visual)<=>(Limbic)	0.7295	0.0009472	0.4218	0.2248	0.003147	0.5422	0.6014	0.6458	0.6974	0.4842	0.0002801	0.4523	0.02157	0.002651	0.09617	0.6093	0.5636	0.8263	0.0975	0.1016	0.6996	0.1265	0.5498	0.5296	0.00459	0.4591	0.1431	0.8418	0.1242	0.2827
Net100_Pair17_53	(Cerebellum)<=>(Superior_frontal)	(Subcortical-cerebellum)<=>(Limbic)	0.7726	0.3721	0.2404	0.968	0.4669	0.8921	0.1995	0.2362	0.5985	0.7798	0.00792	0.08731	0.6583	0.233	0.5526	0.9582	0.1054	0.08633	0.3027	0.7961	0.5031	0.8414	0.2482	0.3441	0.5446	0.6736	0.4426	0.8295	0.9428	0.2433
Net100_Pair18_53	(Inferior_parietal;Postcentral)<=>(Superior_frontal)	(Attention;Central_executive;Salience)<=>(Limbic)	0.5555	0.1514	0.4401	0.9913	0.0798	0.6123	0.1148	0.2094	0.1169	0.4197	0.4426	0.006164	0.006975	0.01431	0.08709	0.3787	0.2144	0.3668	0.3573	0.1623	0.8306	0.3915	0.2858	0.8391	0.01919	0.5788	0.1007	0.4824	0.1689	0.3827
Net100_Pair19_53	(Precuneus;Cuneus)<=>(Superior_frontal)	(Default_mode;Central_executive)<=>(Limbic)	0.348	0.9058	0.0793	0.4636	0.3249	0.1316	0.04003	0.02636	0.9952	0.7534	0.02056	0.1299	0.105	0.2793	0.01257	0.1159	0.04964	0.7649	0.3711	0.2266	0.9321	0.2703	0.03362	0.7342	0.196	0.6622	0.7774	0.4402	0.5434	0.4346
Net100_Pair20_53	(Postcentral;Precentral)<=>(Superior_frontal)	(Motor;Attention)<=>(Limbic)	0.0516	0.7386	0.4415	0.8776	0.9857	0.9582	0.01362	0.01164	0.5282	0.9307	0.9348	0.6019	0.4416	0.5846	0.1916	0.5041	0.0343	0.6951	0.1512	0.4001	0.1161	0.4065	0.0449	0.1535	0.826	0.683	0.2122	0.4822	0.9333	0.5068
Net100_Pair21_53	(Superior_frontal)<=>(Superior_frontal)	(Default_mode;Central_executive)<=>(Limbic)	0.2783	0.7021	0.5861	0.01431	0.7106	0.3906	0.8487	0.845	0.1118	0.01118	0.001646	0.5911	0.1547	0.6961	0.3892	0.6222	0.9261	0.3064	0.5551	0.01257	0.02669	0.05246	0.4471	0.2376	0.1533	0.4592	0.1007	0.8778	0.6144	0.7354
Net100_Pair22_53	(Superior_temporal)<=>(Superior_frontal)	(Default_mode;Motor)<=>(Limbic)	0.4177	0.5061	0.01935	0.8173	0.5864	0.54	0.4051	0.2107	0.7237	0.736	0.1547	0.4289	0.9431	0.2506	0.5944	0.0006555	0.5306	0.3327	0.8793	0.4864	0.3766	0.5497	0.03994	0.0009923	0.8669	0.1662	7.16e-05	0.7473	0.4043	0.005122
Net100_Pair23_53	(Cerebellum)<=>(Superior_frontal)	(Subcortical-cerebellum)<=>(Limbic)	0.3114	0.6737	0.01875	0.5813	0.1823	0.8646	0.1028	0.02003	0.8665	0.02137	0.8201	0.4832	0.4	0.5095	0.4046	0.5044	0.01108	0.02563	0.02931	0.2017	0.01878	0.7023	0.06703	0.0683	0.2174	0.4337	0.7542	0.9328	0.3772	0.02781
Net100_Pair24_53	(Inferior_parietal;Angular)<=>(Superior_frontal)	(Central_executive;Attention)<=>(Limbic)	0.1384	0.9978	0.6437	0.6378	0.01522	0.4544	0.6607	0.8477	0.2764	0.8611	0.4713	0.07842	0.9306	0.8007	0.006355	0.4451	0.7145	0.3592	0.7597	0.8268	0.55	0.2271	0.9182	0.7258	0.8096	0.9305	0.7482	0.3371	0.6195	0.928
Net100_Pair25_53	(Inferior_frontal;Precentral)<=>(Superior_frontal)	(Central_executive)<=>(Limbic)	0.1078	0.2014	0.3202	0.3003	0.9206	0.6069	0.6821	0.8677	0.1686	0.2082	0.08609	0.7042	0.8227	0.2612	0.3934	0.8739	0.7079	0.4242	0.1605	0.1134	0.4771	0.8082	0.6638	0.04692	0.09725	0.7881	0.4909	0.2504	0.9883	0.09746
Net100_Pair26_53	(Inferior_parietal;Inferior_frontal;SupraMarginal)<=>(Superior_frontal)	(Attention;Central_executive)<=>(Limbic)	0.3899	0.4359	0.00266	0.4046	0.4013	0.2084	0.1154	0.2554	0.297	0.249	0.8619	0.05515	0.1667	0.2131	0.7476	0.6643	0.7178	0.8835	0.4782	0.3754	0.6197	0.9879	0.2077	0.2082	0.09318	0.4207	0.2212	0.5212	0.6587	0.134
Net100_Pair27_53	(Precentral;Superior_frontal;Supp_motor_area)<=>(Superior_frontal)	(Attention;Salience;Motor)<=>(Limbic)	0.4707	0.5394	0.2322	0.0003253	0.03475	0.4046	0.199	0.2243	0.008235	0.0173	0.004762	0.001897	0.8296	0.2492	0.3935	0.03048	0.147	0.09146	0.7591	0.02685	0.2121	0.004888	0.1527	0.06423	0.5274	0.08053	0.4421	0.8419	0.7792	0.4945
Net100_Pair28_53	(Supp_motor_area;Inferior_frontal)<=>(Superior_frontal)	(Salience;Default_mode)<=>(Limbic)	0.5351	0.4425	0.2844	0.2145	0.6669	0.3674	0.4723	0.6736	0.987	0.7015	0.8011	0.01007	0.002143	0.4147	0.7814	0.1565	0.1807	0.1087	0.1019	0.2027	0.857	0.315	0.4039	0.7735	0.5676	0.2827	0.6962	0.4973	0.7152	0.87
Net100_Pair29_53	(SupraMarginal;Inferior_parietal)<=>(Superior_frontal)	(Central_executive;Salience)<=>(Limbic)	0.5008	0.8968	0.08985	0.6886	0.3955	0.06121	0.02094	0.029	0.9024	0.3207	0.5903	0.185	0.03433	0.5522	0.02379	0.8113	0.04502	0.6144	0.7781	0.02196	0.04258	0.3331	0.01227	0.291	0.9559	0.9898	0.02099	0.7174	0.2673	0.129
Net100_Pair30_53	(Paracentral)<=>(Superior_frontal)	(Motor)<=>(Limbic)	0.2011	0.5928	0.27	0.07811	0.8771	0.617	0.5464	0.3493	0.1617	0.09705	0.8294	0.17	0.3795	0.448	0.5096	0.8237	0.2821	0.5108	0.9266	0.181	0.1524	0.1596	0.4246	0.3746	0.4179	0.7265	0.07518	0.5076	0.6938	0.07981
Net100_Pair31_53	(Middel_frontal)<=>(Superior_frontal)	(Central_executive)<=>(Limbic)	0.7585	0.06938	0.2788	0.1349	0.0578	0.1486	0.3047	0.4726	0.5475	0.1632	0.002352	0.1418	0.1897	0.1139	0.586	0.04342	0.7901	0.2979	0.0146	0.5295	0.1307	0.8683	0.3898	0.04104	0.007225	0.6449	0.02694	0.3346	0.1841	0.2309
Net100_Pair32_53	(Postcentral;Precentral)<=>(Superior_frontal)	(Motor;Attention)<=>(Limbic)	0.3479	0.1165	0.7464	0.7866	0.819	0.2912	0.0156	0.007809	0.2422	0.383	0.6975	0.2704	0.8382	0.8235	0.9828	0.8442	0.01272	0.08248	0.7833	0.5174	0.2545	0.2877	0.01269	0.827	0.8281	0.8102	0.1736	0.0498	0.3107	0.7033
Net100_Pair33_53	(Inferior_frontal;Middle_temporal;Supp_motor_area)<=>(Superior_frontal)	(Default_mode;Salience)<=>(Limbic)	0.5722	0.377	0.04713	0.4284	0.01834	0.3821	0.3672	0.7527	0.04256	0.2793	0.8718	0.2619	0.8389	0.3155	0.1235	0.0464	0.3601	0.387	0.04907	0.4872	0.0894	0.7182	0.9823	0.9545	0.5853	0.3075	0.1313	0.2924	0.847	0.8555
Net100_Pair34_53	(Superior_parietal;Postcentral;Precuneus)<=>(Superior_frontal)	(Attention)<=>(Limbic)	NA	NA	NA	NA	NA	NA	NA	NA	NA	NA	NA	NA	NA	NA	NA	NA	NA	NA	NA	NA	NA	NA	NA	NA	NA	NA	NA	NA	NA	NA
Net100_Pair35_53	(Precentral;Postcentral)<=>(Superior_frontal)	(Motor)<=>(Limbic)	0.2787	0.3566	0.4528	0.4544	0.6845	0.2876	0.2299	0.1413	0.806	0.5851	0.7606	0.08874	0.2376	0.4536	0.836	0.5484	0.07707	0.9352	0.4353	0.3675	0.5422	0.323	0.1014	0.4244	0.431	0.2533	0.9576	0.9809	0.83	0.866
Net100_Pair36_53	(Precuneus)<=>(Superior_frontal)	(Default_mode;Central_executive)<=>(Limbic)	0.6433	NA	0.2925	0.3764	0.5464	0.2507	0.3775	0.4744	0.2924	0.488	0.7428	0.7813	0.7239	0.6173	0.6855	0.6891	0.4972	0.4806	0.3254	0.5245	0.2942	0.4917	0.5046	0.4193	0.368	0.4829	0.6673	0.3613	NA	0.4508
Net100_Pair37_53	(Middle_frontal)<=>(Superior_frontal)	(Central_executive;Salience)<=>(Limbic)	NA	NA	NA	NA	NA	NA	NA	NA	NA	NA	NA	NA	NA	NA	NA	NA	NA	NA	NA	NA	NA	NA	NA	NA	NA	NA	NA	NA	NA	NA
Net100_Pair38_53	(Putamen;Caudate)<=>(Superior_frontal)	(Subcortical-cerebellum)<=>(Limbic)	0.4072	0.5421	0.6417	0.0835	0.3671	0.4059	0.1607	0.5392	0.3592	0.07536	0.7865	0.9728	0.9715	0.137	0.05527	0.08036	0.5237	0.632	0.2051	0.1598	0.2349	0.5712	0.1359	0.4882	0.3667	0.08707	0.9116	0.662	0.05351	0.8942
Net100_Pair39_53	(Precuneus;Superior_parietal)<=>(Superior_frontal)	(Attention;Central_executive)<=>(Limbic)	0.7229	0.1042	0.06632	0.1313	0.5611	0.7626	0.7874	0.815	0.01062	0.185	0.6525	0.2004	0.2446	0.3513	0.2542	0.3343	0.8802	0.9451	0.02529	0.5401	0.358	0.8704	0.5559	0.9106	0.4196	0.3587	0.6128	0.03414	0.4094	0.2373
Net100_Pair40_53	(Superior_frontal;Middle_frontal)<=>(Superior_frontal)	(Central_executive)<=>(Limbic)	NA	NA	NA	NA	NA	NA	NA	NA	NA	NA	NA	NA	NA	NA	NA	NA	NA	NA	NA	NA	NA	NA	NA	NA	NA	NA	NA	NA	NA	NA
Net100_Pair41_53	(Inferior_temporal;Middle_temporal)<=>(Superior_frontal)	(Attention;Visual)<=>(Limbic)	0.6554	NA	0.9113	0.7864	0.7589	0.9414	0.5795	0.5597	0.5881	0.4707	0.5606	0.5587	0.5143	0.8678	0.6294	0.8423	0.5541	0.6116	0.6139	0.4749	0.5152	0.9968	0.5818	0.6499	0.8927	0.8291	0.6512	0.7736	NA	0.4972
Net100_Pair42_53	(Inferior_temporal;Inferior_occipital)<=>(Superior_frontal)	(Attention;Visual)<=>(Limbic)	0.3363	0.8641	0.951	0.9631	0.6315	0.2668	0.8365	0.7073	0.3645	0.8363	0.5607	0.5664	0.5034	0.3237	0.4443	0.1106	0.8279	0.6052	0.5623	0.5943	0.08294	0.4347	0.6012	0.8731	0.4744	0.1128	0.969	0.8894	0.4101	0.1896
Net100_Pair43_53	(Inferior_temporal;Fusiform;Temporal_pole)<=>(Superior_frontal)	(Limbic;Default_mode)<=>(Limbic)	0.924	0.7238	0.6185	0.824	0.5838	0.5117	0.6559	0.4532	NA	0.7018	0.535	0.5403	0.6295	0.5857	0.7669	0.7749	0.62	0.8322	0.526	0.8874	0.8161	0.5656	0.5517	0.6059	0.5934	0.8726	0.5652	0.6341	NA	0.5644
Net100_Pair44_53	(Inferior_frontal)<=>(Superior_frontal)	(Default_mode;Central_executive)<=>(Limbic)	0.8083	0.008036	0.008208	0.01292	0.02147	0.2434	0.01397	0.08275	0.2475	0.0731	0.9619	0.04735	0.06729	0.1963	0.5364	0.03395	0.03026	0.008681	0.001128	0.05541	0.0265	0.251	0.1048	0.3852	0.3953	0.08914	0.4819	0.02912	0.3921	0.1269
Net100_Pair45_53	(Superior_frontal;Middle_frontal)<=>(Superior_frontal)	(Salience;Default_mode)<=>(Limbic)	0.4667	0.2761	0.5346	0.3251	0.6154	0.8963	0.3361	0.3276	0.2425	0.7479	0.7986	0.2954	0.5174	0.3676	0.4104	0.9587	0.29	0.3062	0.9614	0.4338	0.5983	0.5373	0.3692	0.673	0.2703	0.9032	0.5291	0.5686	0.5401	0.8687
Net100_Pair46_53	(Inferior_temporal;Middle_temporal)<=>(Superior_frontal)	(Central_executive;Default_mode)<=>(Limbic)	0.7171	0.869	0.9917	0.4338	0.7241	0.4991	0.6631	0.8357	0.4388	0.924	0.1033	0.4359	0.5678	0.1126	0.806	0.9712	0.8993	0.5712	0.2246	0.8823	0.9016	0.08804	0.9419	0.4561	0.4773	0.4669	0.9121	0.09722	0.361	0.516
Net100_Pair47_53	(Superior_frontal;Middle_frontal)<=>(Superior_frontal)	(Central_executive;Salience;Default_mode)<=>(Limbic)	0.238	0.9355	0.1099	0.8046	0.8014	0.09478	0.7629	0.6283	0.5045	0.5346	0.5838	0.9608	0.7601	0.9438	0.1821	0.6028	0.6046	0.08631	0.7728	0.6789	0.378	0.6935	0.7564	0.5825	0.8328	0.4888	0.2537	0.7052	0.1888	0.9375
Net100_Pair48_53	(Middle_temporal)<=>(Superior_frontal)	(Default_mode;Central_executive)<=>(Limbic)	0.2011	0.3024	0.2156	0.4875	0.5988	0.2027	0.9924	0.8745	0.09996	0.9854	0.507	0.8832	0.6452	0.4503	0.06398	0.2966	0.6386	0.8218	0.1565	0.6906	0.1948	0.8767	0.8632	0.3234	0.1977	0.2825	0.03641	0.6127	0.6272	0.1633
Net100_Pair49_53	(Middle_temporal;Angular)<=>(Superior_frontal)	(Default_mode)<=>(Limbic)	0.6503	0.7538	0.2844	0.2876	0.01442	0.323	0.4199	0.3377	0.9163	0.6813	0.4	0.4159	0.2561	0.2664	0.1313	0.2665	0.6894	0.6701	0.3657	0.356	0.5675	0.467	0.2092	0.6314	0.05749	0.429	0.1434	0.0193	0.8981	0.1195
Net100_Pair50_53	(Orbital)<=>(Superior_frontal)	(Limbic)<=>(Limbic)	0.5297	0.2083	0.5084	0.9096	0.6861	0.6014	0.5701	0.5312	0.8417	0.8721	0.5129	0.5076	0.6539	0.8223	0.4783	0.6202	0.4339	0.7264	0.4714	0.76	0.9126	0.7091	0.6844	0.4751	0.5607	0.4767	0.7207	NA	0.5533	0.9352
Net100_Pair51_53	(Cerebellum;Inferior_temporal)<=>(Superior_frontal)	(Subcortical-cerebellum)<=>(Limbic)	0.8062	0.1326	0.9407	0.0292	0.7236	0.2473	0.5795	0.09215	0.3014	0.3154	0.7348	0.2394	0.3582	0.6649	0.08459	0.1397	0.1688	0.5195	0.2934	0.1768	0.959	0.3214	0.5534	0.6582	0.6574	0.01351	0.03768	0.9792	0.3123	0.1443
Net100_Pair52_53	(Cerebellum;Inferior_temporal)<=>(Superior_frontal)	(Subcortical-cerebellum)<=>(Limbic)	0.9689	0.9055	0.774	0.3301	0.0419	0.9338	0.585	0.9478	0.02132	0.8952	0.5976	0.8462	0.8268	0.7084	0.7059	0.2266	0.9602	0.1903	0.2894	0.3924	0.5153	0.8117	0.9056	0.3112	0.6812	0.4663	0.5256	0.2221	0.3539	0.08529
Net100_Pair1_54	(Calcarine;Lingual;Cuneus)<=>(Orbital;Inferior_temporal)	(Visual)<=>(Limbic)	0.9727	0.4757	0.4714	0.9853	0.237	0.1435	0.07766	0.4351	0.3087	0.4903	0.6232	0.7316	0.1143	0.6767	0.07158	0.3376	0.1569	0.928	0.6661	0.8275	0.8035	0.2659	0.1246	0.1011	0.7998	0.1613	0.351	0.2607	0.1713	0.548
Net100_Pair2_54	(Rolandic_operculum;SupraMarginal;Insula)<=>(Orbital;Inferior_temporal)	(Salience;Motor)<=>(Limbic)	0.8936	0.8613	0.008156	0.02139	0.4576	0.1389	0.436	0.3521	0.004029	0.6258	0.06007	0.2641	0.1848	0.03039	0.00441	0.9512	0.6476	0.5953	0.3387	0.7029	0.2702	0.699	0.3918	0.8314	0.0006503	0.1839	0.5911	0.02337	0.5428	0.1782
Net100_Pair3_54	(Lingual;Fusiform)<=>(Orbital;Inferior_temporal)	(Visual)<=>(Limbic)	0.8513	0.2206	0.272	0.6126	0.2043	0.007637	0.2207	0.3626	0.02631	0.8523	0.05686	0.6356	0.1281	0.4	0.416	0.3478	0.1207	0.5827	0.387	0.7641	0.6507	0.3865	0.1948	0.6629	0.5402	0.2748	0.5981	0.1157	0.7836	0.04503
Net100_Pair4_54	(Middle_occipital;Superior_occipital)<=>(Orbital;Inferior_temporal)	(Attention;Visual)<=>(Limbic)	0.3427	0.1	0.01363	0.4439	0.8007	0.3711	0.0001251	0.001519	0.03642	0.7056	0.05492	8.305e-06	0.00933	0.2492	0.5802	0.009678	0.0002986	0.06099	0.003842	0.7856	0.1316	0.8949	0.001404	0.143	0.01658	0.1807	0.4901	0.4134	0.4119	0.01879
Net100_Pair5_54	(Precuneus;Angular;Middle_cingulate)<=>(Orbital;Inferior_temporal)	(Default_mode;Central_executive)<=>(Limbic)	0.736	NA	0.6683	0.9348	NA	0.717	0.6948	0.7443	0.7709	0.7702	0.6691	0.8035	NA	0.6688	NA	0.6804	0.6442	0.7315	0.7132	0.7003	0.684	0.728	0.6886	0.9857	0.6512	0.6054	0.7552	NA	0.7152	0.677
Net100_Pair6_54	(Postcentral;Precentral)<=>(Orbital;Inferior_temporal)	(Motor)<=>(Limbic)	0.5122	0.7624	0.2719	0.7819	0.04838	0.3405	0.8959	0.8322	0.1003	0.639	0.8155	0.4797	0.4857	0.1615	0.1735	0.4963	0.6818	0.9332	0.5594	0.3349	0.4757	0.7803	0.5826	0.6798	0.3821	0.2198	0.4281	0.1614	0.05576	0.1854
Net100_Pair7_54	(Superior_frontal;Anterior_cingulate)<=>(Orbital;Inferior_temporal)	(Default_mode;Limbic)<=>(Limbic)	0.9382	NA	0.9169	0.5599	0.5042	0.5603	0.5333	0.5997	0.2649	0.5893	0.6851	0.4585	NA	0.4054	0.744	0.8653	0.6523	0.4781	0.6691	0.4973	0.82	0.5094	0.5196	0.6946	0.4766	0.5563	0.8905	0.4034	NA	0.5796
Net100_Pair8_54	(Calcarine;Lingual)<=>(Orbital;Inferior_temporal)	(Visual)<=>(Limbic)	0.2921	0.2626	0.5798	0.5382	0.0004	0.7239	0.7248	0.6639	0.08379	0.02024	0.03027	0.2814	0.9712	0.3516	0.169	0.00236	0.3687	0.05266	0.3777	0.2646	0.1122	0.03379	0.7855	0.01891	0.5866	0.08864	0.2118	0.2297	0.8058	0.9266
Net100_Pair9_54	(Middle_temporal;Temporal_pole)<=>(Orbital;Inferior_temporal)	(Default_mode)<=>(Limbic)	0.3486	0.9433	0.5297	0.0233	0.05542	0.1644	0.0269	0.1007	0.9855	0.9005	0.7717	0.3346	0.2972	0.8671	0.2347	0.0278	0.1329	0.749	0.8414	0.8187	0.4617	0.05324	0.01403	0.3295	0.8713	0.8532	0.04181	0.3977	0.4045	0.4997
Net100_Pair10_54	(Middle_occipital;Precuneus;Calcarine)<=>(Orbital;Inferior_temporal)	(Default_mode;Central_executive)<=>(Limbic)	0.5257	0.01628	0.5676	0.4128	0.04333	0.6487	0.9814	0.879	0.2917	0.7249	0.339	0.05779	0.1602	0.2058	0.003266	0.3244	0.8926	0.02869	0.4446	0.4799	0.484	0.7383	0.785	0.4536	0.1808	0.7991	0.341	0.094	0.515	0.237
Net100_Pair11_54	(Angular;Middle_temporal)<=>(Orbital;Inferior_temporal)	(Default_mode;Central_executive)<=>(Limbic)	NA	NA	NA	NA	NA	NA	NA	NA	NA	NA	NA	NA	NA	NA	NA	NA	NA	NA	NA	NA	NA	NA	NA	NA	NA	NA	NA	NA	NA	NA
Net100_Pair12_54	(Middle_frontal;Cerebellum)<=>(Orbital;Inferior_temporal)	(Central_executive;Default_mode)<=>(Limbic)	0.7142	0.05082	0.7106	0.658	0.4002	0.5655	0.4344	0.3543	0.2065	0.1706	0.658	0.1681	0.3406	0.3449	0.3822	0.276	0.5086	0.2059	0.1315	0.221	0.8411	0.2096	0.7997	0.9135	0.9597	0.3768	0.8779	0.1673	0.206	0.8156
Net100_Pair13_54	(Superior_frontal)<=>(Orbital;Inferior_temporal)	(Default_mode)<=>(Limbic)	0.3118	0.07157	0.03006	0.00961	0.6723	0.3591	0.1113	0.03042	0.009387	0.03568	0.3895	0.03601	0.2129	0.8469	0.1695	0.1041	0.03093	0.2298	0.01321	0.09496	0.0527	0.3368	0.1137	0.9455	0.414	0.09441	0.3783	0.8308	0.7173	0.04557
Net100_Pair14_54	(Cuneus;Superior_occipital)<=>(Orbital;Inferior_temporal)	(Visual)<=>(Limbic)	NA	0.7473	NA	NA	0.7206	NA	NA	NA	NA	NA	NA	NA	0.7716	NA	0.5632	NA	NA	NA	NA	NA	NA	NA	NA	NA	NA	NA	NA	NA	0.4328	NA
Net100_Pair15_54	(Insula;Anterior_cingulate)<=>(Orbital;Inferior_temporal)	(Salience;Default_mode)<=>(Limbic)	0.07178	0.956	0.1885	0.3232	0.07784	0.6817	0.1544	0.4456	0.008902	0.6987	0.01847	0.6683	0.1913	0.7961	0.4536	0.6659	0.4967	0.1446	0.6998	0.3234	0.5636	0.4066	0.8095	0.1237	0.2356	0.08411	0.211	0.0113	0.3516	0.007504
Net100_Pair16_54	(Inferior_occipital;Middle_occipital)<=>(Orbital;Inferior_temporal)	(Visual)<=>(Limbic)	0.5589	0.008987	0.1916	0.3923	0.8235	0.4021	0.6738	0.9966	0.5206	0.5239	0.8341	0.8816	0.3934	0.297	0.8598	0.007678	0.8759	0.6831	0.6295	0.5067	0.1127	0.005296	0.6389	0.7757	0.9639	0.5923	0.7893	0.8451	0.1923	0.8847
Net100_Pair17_54	(Cerebellum)<=>(Orbital;Inferior_temporal)	(Subcortical-cerebellum)<=>(Limbic)	0.9111	0.2508	0.6387	0.9306	0.9648	0.02385	0.5456	0.1821	0.5927	0.01142	0.8801	0.2079	0.696	0.4886	0.7453	0.5377	0.09877	0.1133	0.4613	0.01681	0.02951	0.03361	0.0909	0.5132	0.7465	0.4974	0.9447	0.5289	0.006451	0.03794
Net100_Pair18_54	(Inferior_parietal;Postcentral)<=>(Orbital;Inferior_temporal)	(Attention;Central_executive;Salience)<=>(Limbic)	0.9175	NA	NA	0.8784	NA	0.4676	NA	0.7685	NA	NA	NA	0.7726	0.6514	NA	0.8031	NA	NA	NA	NA	NA	NA	NA	NA	NA	NA	NA	NA	NA	NA	NA
Net100_Pair19_54	(Precuneus;Cuneus)<=>(Orbital;Inferior_temporal)	(Default_mode;Central_executive)<=>(Limbic)	0.4411	0.1962	0.02027	0.9509	0.008267	0.1004	0.2032	0.2837	0.1647	0.832	0.642	0.5969	0.8391	0.3064	0.03215	0.3005	0.187	0.5101	0.6714	0.6163	0.1821	0.05511	0.05295	0.2297	0.01251	0.6607	0.2225	0.5054	0.03227	0.0403
Net100_Pair20_54	(Postcentral;Precentral)<=>(Orbital;Inferior_temporal)	(Motor;Attention)<=>(Limbic)	0.1601	0.5421	0.5206	0.1059	0.05885	0.7242	0.3775	0.2397	0.2317	0.5836	0.8837	0.00561	0.5457	0.592	0.9145	0.4948	0.03668	0.05863	0.4485	0.3305	0.5033	0.6179	0.3193	0.0719	0.7693	0.1658	0.4589	0.8571	0.2166	0.08755
Net100_Pair21_54	(Superior_frontal)<=>(Orbital;Inferior_temporal)	(Default_mode;Central_executive)<=>(Limbic)	0.5233	0.04176	0.2311	0.4132	0.001507	0.2015	0.1457	0.2762	0.3716	0.5605	0.6322	0.5545	0.4607	0.722	0.6415	0.1705	0.4519	0.1548	0.6786	0.3864	0.523	0.1094	0.2871	0.4495	0.7806	0.3802	0.9512	0.1136	0.4057	0.5924
Net100_Pair22_54	(Superior_temporal)<=>(Orbital;Inferior_temporal)	(Default_mode;Motor)<=>(Limbic)	0.9324	0.02453	0.9406	0.009429	0.09824	0.2264	0.1963	0.5832	0.0116	0.8303	0.2507	0.04684	0.3195	0.6318	0.1582	0.01649	0.5969	0.8367	0.2475	0.9148	0.8944	0.001748	0.4303	0.4512	0.05812	0.7705	0.1227	0.4616	0.2874	0.1872
Net100_Pair23_54	(Cerebellum)<=>(Orbital;Inferior_temporal)	(Subcortical-cerebellum)<=>(Limbic)	0.4694	0.07284	0.02153	0.5456	0.8928	0.4985	0.02014	0.002427	0.1219	0.4578	0.3919	0.0001238	0.056	0.8624	6.259e-05	0.8527	0.001293	0.0003117	0.2389	0.1235	0.1087	0.7152	0.01464	0.1526	0.2059	0.705	0.9114	0.9074	0.7603	0.197
Net100_Pair24_54	(Inferior_parietal;Angular)<=>(Orbital;Inferior_temporal)	(Central_executive;Attention)<=>(Limbic)	0.2837	0.2778	0.2526	0.1087	0.0924	0.5593	0.1178	0.3259	0.5281	0.4505	0.4257	0.8654	0.9901	0.2544	0.5134	0.3789	0.257	0.9447	0.6916	0.7838	0.1435	0.7653	0.2985	0.6449	0.06384	0.4418	0.4208	0.04784	0.8398	0.2014
Net100_Pair25_54	(Inferior_frontal;Precentral)<=>(Orbital;Inferior_temporal)	(Central_executive)<=>(Limbic)	NA	NA	NA	NA	NA	NA	NA	NA	NA	NA	NA	NA	NA	NA	NA	NA	NA	NA	NA	NA	NA	NA	NA	NA	NA	NA	NA	NA	NA	NA
Net100_Pair26_54	(Inferior_parietal;Inferior_frontal;SupraMarginal)<=>(Orbital;Inferior_temporal)	(Attention;Central_executive)<=>(Limbic)	0.5016	0.5851	0.7208	0.6099	0.2264	0.991	0.4305	0.2999	0.1365	0.4765	0.5771	0.4066	0.9185	0.7304	0.1236	0.4078	0.06898	0.1486	0.7812	0.9875	0.4005	0.1266	0.7081	0.3556	0.4592	0.3031	0.2797	0.2501	0.02303	0.9198
Net100_Pair27_54	(Precentral;Superior_frontal;Supp_motor_area)<=>(Orbital;Inferior_temporal)	(Attention;Salience;Motor)<=>(Limbic)	0.5782	0.02972	0.09162	0.2638	0.1939	0.4753	0.01132	0.02423	0.01606	0.1966	0.7105	0.005488	0.2949	0.9819	0.555	0.09694	0.01587	0.3324	0.02051	0.09809	0.08284	0.02884	0.01588	0.2101	0.3694	0.08076	0.9132	0.01613	0.3923	0.1743
Net100_Pair28_54	(Supp_motor_area;Inferior_frontal)<=>(Orbital;Inferior_temporal)	(Salience;Default_mode)<=>(Limbic)	0.3901	0.8256	0.3047	0.1778	0.1821	0.5651	0.4467	0.3353	0.2177	0.06687	0.7921	0.07528	0.8009	0.2437	0.8067	0.8395	0.3507	0.4775	0.9956	0.09212	0.4074	0.9688	0.2575	0.7524	0.8448	0.1826	0.1599	0.7966	0.6591	0.8908
Net100_Pair29_54	(SupraMarginal;Inferior_parietal)<=>(Orbital;Inferior_temporal)	(Central_executive;Salience)<=>(Limbic)	0.4283	0.6657	0.8845	0.3881	0.163	0.9386	0.4361	0.6386	0.8739	0.4221	0.5271	0.6242	0.6954	0.7777	0.7767	0.6087	0.913	0.7428	0.7542	0.7794	0.7107	0.614	0.513	0.9323	0.5394	0.3589	0.7128	0.124	0.3676	0.1271
Net100_Pair30_54	(Paracentral)<=>(Orbital;Inferior_temporal)	(Motor)<=>(Limbic)	0.9952	0.02024	0.7788	0.4016	0.6922	0.4109	0.8529	0.9205	0.487	0.4017	0.03278	0.5617	0.3651	0.1093	0.7704	0.03022	0.6127	0.9888	0.4885	0.4384	0.1853	0.9601	0.564	0.7402	0.04727	0.3642	0.6091	0.6073	0.5271	0.107
Net100_Pair31_54	(Middel_frontal)<=>(Orbital;Inferior_temporal)	(Central_executive)<=>(Limbic)	0.8009	0.6134	0.319	0.1606	0.795	0.1588	0.2659	0.6702	0.4609	0.03676	0.2537	0.535	0.9165	0.5913	0.5881	0.5821	0.131	0.7101	0.773	0.151	0.8942	0.4972	0.3919	0.8833	0.693	0.484	0.09223	0.5347	0.2019	0.4797
Net100_Pair32_54	(Postcentral;Precentral)<=>(Orbital;Inferior_temporal)	(Motor;Attention)<=>(Limbic)	0.4119	0.6053	0.2708	0.4895	0.4132	0.2501	0.8366	0.9421	0.809	0.8573	0.1985	0.8746	0.9937	0.07562	0.3007	0.6443	0.8067	0.4574	0.9407	0.9915	0.05022	0.03304	0.8544	0.9345	0.2214	0.9915	0.5825	0.3538	0.8913	0.1415
Net100_Pair33_54	(Inferior_frontal;Middle_temporal;Supp_motor_area)<=>(Orbital;Inferior_temporal)	(Default_mode;Salience)<=>(Limbic)	0.1795	0.966	0.7583	0.4809	0.4242	0.5899	0.7911	0.6583	0.9372	0.8626	0.996	0.1071	0.0926	0.003216	0.3732	0.09188	0.7657	0.07048	0.6843	0.8047	0.1444	0.5727	0.7982	0.08312	0.2979	0.3537	0.8097	0.6973	0.6798	0.01795
Net100_Pair34_54	(Superior_parietal;Postcentral;Precuneus)<=>(Orbital;Inferior_temporal)	(Attention)<=>(Limbic)	0.1303	0.04346	0.7697	0.03388	0.01539	0.2389	0.209	0.1214	0.4116	0.1477	0.1048	0.6362	0.5999	0.9684	0.9374	0.5958	0.0313	0.02483	0.7184	0.04974	0.2026	0.2325	0.05099	0.4668	0.1648	0.6643	0.08388	0.4105	0.3125	0.2551
Net100_Pair35_54	(Precentral;Postcentral)<=>(Orbital;Inferior_temporal)	(Motor)<=>(Limbic)	0.2157	0.6641	0.8142	0.6574	0.2589	0.3282	0.6655	0.9695	0.1233	0.181	0.251	0.7254	0.4811	0.7169	0.835	0.4572	0.5987	0.3762	0.089	0.1478	0.01265	0.6044	0.6894	0.181	0.2652	0.1549	0.324	0.2646	0.64	0.01263
Net100_Pair36_54	(Precuneus)<=>(Orbital;Inferior_temporal)	(Default_mode;Central_executive)<=>(Limbic)	0.935	0.406	0.2403	0.8274	0.1193	0.1432	0.7272	0.8351	0.3298	0.6347	0.6306	0.6784	0.888	0.2339	0.2479	0.1856	0.8559	0.3906	0.3798	0.9829	0.8603	0.1379	0.7675	0.3117	0.3721	0.5762	0.1448	0.218	0.1864	0.2328
Net100_Pair37_54	(Middle_frontal)<=>(Orbital;Inferior_temporal)	(Central_executive;Salience)<=>(Limbic)	0.651	0.413	0.09241	0.4785	0.3421	0.218	0.2551	0.1342	0.01314	0.6665	0.4875	0.5473	0.4201	0.03536	0.6383	0.8031	0.2155	0.7232	0.1625	0.6618	0.03896	0.1007	0.8069	0.06504	0.1636	0.05257	0.0309	0.3858	0.4301	0.01005
Net100_Pair38_54	(Putamen;Caudate)<=>(Orbital;Inferior_temporal)	(Subcortical-cerebellum)<=>(Limbic)	0.3113	0.05157	0.8905	0.3219	0.9088	0.4103	0.6154	0.5947	0.2761	0.2713	0.8344	0.2363	0.8672	0.2803	0.4217	0.3234	0.7572	0.6958	0.09301	0.4226	0.2234	0.432	0.7129	0.2224	0.5603	0.9608	0.631	0.3719	0.5351	0.4766
Net100_Pair39_54	(Precuneus;Superior_parietal)<=>(Orbital;Inferior_temporal)	(Attention;Central_executive)<=>(Limbic)	0.5193	0.3946	0.01075	0.1468	0.05812	0.6994	0.6574	0.4167	0.02792	0.07188	0.1245	0.6159	0.5699	0.02012	0.8999	0.1579	0.4464	0.443	0.3855	0.02554	0.1033	0.3484	0.8089	0.7518	0.008047	0.4165	0.2138	0.5902	0.1992	0.1402
Net100_Pair40_54	(Superior_frontal;Middle_frontal)<=>(Orbital;Inferior_temporal)	(Central_executive)<=>(Limbic)	0.2705	0.3577	0.59	0.005138	0.000652	0.8621	0.4015	0.941	0.9447	0.7849	0.891	0.4324	0.03406	0.3703	0.1266	0.527	0.8626	0.7444	0.682	0.4904	0.1447	0.3893	0.5939	0.1077	0.451	0.6324	0.9564	0.7211	0.2374	0.04122
Net100_Pair41_54	(Inferior_temporal;Middle_temporal)<=>(Orbital;Inferior_temporal)	(Attention;Visual)<=>(Limbic)	0.6931	0.9594	0.8193	0.07054	0.3096	0.4694	0.004583	0.03019	0.8925	0.9635	0.729	0.367	0.1373	0.3874	0.7734	0.09314	0.03186	0.2743	0.7415	0.4999	0.6017	0.1093	0.06859	0.9268	0.1321	0.6464	0.2854	0.5579	0.4311	0.7056
Net100_Pair42_54	(Inferior_temporal;Inferior_occipital)<=>(Orbital;Inferior_temporal)	(Attention;Visual)<=>(Limbic)	0.9662	0.7355	0.002876	0.2384	0.0005157	0.1631	0.6413	0.7557	0.1262	0.6262	0.5169	0.5733	0.1835	0.1791	0.005861	0.8111	0.8095	0.9768	0.8883	0.7219	0.2282	0.8006	0.8599	0.8419	0.1495	0.2309	0.5859	0.04558	0.873	0.0227
Net100_Pair43_54	(Inferior_temporal;Fusiform;Temporal_pole)<=>(Orbital;Inferior_temporal)	(Limbic;Default_mode)<=>(Limbic)	0.8315	0.4789	0.6031	0.6138	0.7965	0.09943	0.6966	0.7298	0.3966	0.5538	0.7342	0.6751	0.9132	0.9408	0.7568	0.186	0.7321	0.6039	0.6009	0.9085	0.2501	0.8908	0.8026	0.3788	0.6053	0.6654	0.292	0.1446	0.255	0.8697
Net100_Pair44_54	(Inferior_frontal)<=>(Orbital;Inferior_temporal)	(Default_mode;Central_executive)<=>(Limbic)	0.1857	0.416	0.6761	0.415	0.3708	0.2865	0.05848	0.1411	0.3959	0.6522	0.1942	0.1292	0.5751	0.1783	0.3801	0.4728	0.155	0.1539	0.05693	0.3901	0.6102	0.4241	0.05299	0.9357	0.4833	0.8526	0.9664	0.4695	0.7338	0.7366
Net100_Pair45_54	(Superior_frontal;Middle_frontal)<=>(Orbital;Inferior_temporal)	(Salience;Default_mode)<=>(Limbic)	0.8752	0.6953	0.8901	0.769	0.2593	0.9337	0.6084	0.1823	0.191	0.5139	0.5464	0.928	0.7213	0.7098	0.3429	0.9873	0.314	0.9472	0.06089	0.5694	0.4103	0.3073	0.3922	0.7585	0.3682	0.9029	0.6622	0.4691	0.1647	0.5634
Net100_Pair46_54	(Inferior_temporal;Middle_temporal)<=>(Orbital;Inferior_temporal)	(Central_executive;Default_mode)<=>(Limbic)	0.8031	0.01482	0.5612	0.6986	0.01046	0.8919	0.0351	0.01638	0.3577	0.3902	0.1598	0.01804	0.7538	0.2386	0.5939	0.01291	0.01943	0.01637	0.5279	0.239	0.9168	0.008156	0.02276	0.08089	0.5168	0.2195	0.6581	0.72	0.2383	0.6777
Net100_Pair47_54	(Superior_frontal;Middle_frontal)<=>(Orbital;Inferior_temporal)	(Central_executive;Salience;Default_mode)<=>(Limbic)	0.3724	0.08603	0.7692	0.3314	0.05527	0.4898	0.003505	0.02231	0.9816	0.2583	0.921	0.0006853	0.1034	0.8612	0.2739	0.8054	0.006578	0.04783	0.9417	0.1325	0.7299	0.2033	0.02454	0.4361	0.7848	0.1927	0.4326	0.2566	0.8275	0.5177
Net100_Pair48_54	(Middle_temporal)<=>(Orbital;Inferior_temporal)	(Default_mode;Central_executive)<=>(Limbic)	0.9055	0.4704	0.9622	0.6438	0.4845	0.4323	0.5773	0.8687	0.6366	0.7009	0.2771	0.9737	0.3166	0.6608	0.1247	0.1505	0.6364	0.09814	0.8464	0.8411	0.7495	0.1091	0.8846	0.9101	0.8707	0.8748	0.07558	0.4738	0.0369	0.6905
Net100_Pair49_54	(Middle_temporal;Angular)<=>(Orbital;Inferior_temporal)	(Default_mode)<=>(Limbic)	0.3823	0.9398	0.09507	0.0006902	0.9254	0.7517	0.08069	0.6363	0.5562	0.3187	0.5368	0.07399	0.03877	0.4718	0.4322	0.2088	0.7088	0.2989	0.471	0.1028	0.5199	0.748	0.4948	0.537	0.1084	0.004017	0.8201	0.5156	0.823	0.8206
Net100_Pair50_54	(Orbital)<=>(Orbital;Inferior_temporal)	(Limbic)<=>(Limbic)	0.6382	0.8955	0.9265	0.6096	0.7441	0.1748	0.5414	0.6679	0.4146	0.6543	0.1172	0.6611	0.3895	0.1387	0.1543	0.1119	0.6941	0.7877	0.804	0.4487	0.584	0.8966	0.8676	0.1874	0.4182	0.6033	0.8878	0.09031	0.5129	0.3925
Net100_Pair51_54	(Cerebellum;Inferior_temporal)<=>(Orbital;Inferior_temporal)	(Subcortical-cerebellum)<=>(Limbic)	0.7893	0.4526	0.01211	0.003342	0.6335	0.5659	0.5928	0.3777	0.7921	0.01614	0.2388	0.1143	0.4053	0.6987	0.1626	0.6654	0.2857	0.5554	0.2263	0.02543	0.05055	0.005539	0.3563	0.5007	0.03292	0.2426	0.0142	0.8485	0.5127	0.05556
Net100_Pair52_54	(Cerebellum;Inferior_temporal)<=>(Orbital;Inferior_temporal)	(Subcortical-cerebellum)<=>(Limbic)	0.3927	0.9524	0.3316	0.843	0.5143	0.5282	0.9135	0.6579	0.05221	0.0864	0.9017	0.2189	0.1639	0.5387	0.2165	0.5674	0.8718	0.3854	0.8927	0.1787	0.03957	0.4528	0.8316	0.2952	0.66	0.07982	0.8583	0.02099	0.732	0.035
Net100_Pair53_54	(Superior_frontal)<=>(Orbital;Inferior_temporal)	(Limbic)<=>(Limbic)	0.06894	0.5951	0.5226	0.08321	0.2709	0.01353	0.9008	0.5918	0.4188	0.7415	0.03903	0.7403	0.1765	0.1131	0.913	0.3381	0.5306	0.4083	0.8085	0.3336	0.9624	0.3114	0.6932	0.3725	0.02812	0.2729	0.3702	0.8577	0.3914	1
Net100_Pair1_55	(Calcarine;Lingual;Cuneus)<=>(Superior_frontal)	(Visual)<=>(Limbic;Default_mode)	0.8425	0.624	NA	0.825	0.637	NA	NA	NA	NA	0.777	NA	NA	NA	NA	0.626	0.7693	0.8278	0.7664	NA	0.9797	NA	0.9442	NA	NA	NA	NA	0.785	NA	0.6589	0.7933
Net100_Pair2_55	(Rolandic_operculum;SupraMarginal;Insula)<=>(Superior_frontal)	(Salience;Motor)<=>(Limbic;Default_mode)	0.5298	0.3801	0.7907	0.3797	0.2697	0.8325	0.4797	0.1405	0.0131	0.4732	0.7124	0.6537	0.265	0.1048	0.6065	0.6275	0.5254	0.1401	0.08268	0.4345	0.7971	0.0966	0.7407	0.2067	0.2754	0.0004485	0.8197	0.1637	0.2832	0.1678
Net100_Pair3_55	(Lingual;Fusiform)<=>(Superior_frontal)	(Visual)<=>(Limbic;Default_mode)	0.04854	0.8675	0.1823	0.6579	0.0606	0.07467	0.0008613	0.03551	0.826	0.4377	0.3251	0.01346	0.5035	0.17	0.281	0.2626	0.0209	0.3773	0.6258	0.1607	0.3979	0.1834	0.001902	0.04825	0.8617	0.5571	0.01227	0.1083	0.5272	0.9439
Net100_Pair4_55	(Middle_occipital;Superior_occipital)<=>(Superior_frontal)	(Attention;Visual)<=>(Limbic;Default_mode)	NA	0.591	0.6909	0.7558	0.7891	0.581	0.6328	0.7062	0.7381	0.8844	0.7784	0.64	0.984	0.6174	0.7097	0.9832	0.7503	0.7422	0.6692	0.7637	0.6685	0.7696	0.7397	0.5722	0.647	0.8529	0.7622	NA	0.5474	0.7745
Net100_Pair5_55	(Precuneus;Angular;Middle_cingulate)<=>(Superior_frontal)	(Default_mode;Central_executive)<=>(Limbic;Default_mode)	0.6714	0.04648	0.1013	0.077	0.00717	0.1486	0.002875	0.03534	0.5196	0.4101	0.1015	0.001739	0.09828	0.6633	0.04823	0.02876	0.001316	0.1134	0.3904	0.1565	0.5178	0.01032	0.02259	0.83	0.7624	0.4495	0.4927	0.4058	0.04684	0.499
Net100_Pair6_55	(Postcentral;Precentral)<=>(Superior_frontal)	(Motor)<=>(Limbic;Default_mode)	0.758	NA	0.7663	NA	0.6211	0.6037	0.8485	NA	NA	0.7606	0.8027	NA	NA	0.9142	0.4563	0.6804	0.73	0.6607	NA	0.7583	0.8671	0.6943	0.8063	0.7539	0.7645	NA	0.8905	NA	NA	0.9086
Net100_Pair7_55	(Superior_frontal;Anterior_cingulate)<=>(Superior_frontal)	(Default_mode;Limbic)<=>(Limbic;Default_mode)	0.7094	0.06819	0.7113	0.5199	0.06558	0.667	0.6297	0.2363	0.892	0.1037	0.3828	0.07745	0.4893	0.8607	0.02559	0.2065	0.2273	0.1656	0.3752	0.3041	0.02376	0.04696	0.2096	0.1014	0.494	0.4948	0.2975	0.7125	0.1765	0.171
Net100_Pair8_55	(Calcarine;Lingual)<=>(Superior_frontal)	(Visual)<=>(Limbic;Default_mode)	0.4686	0.9521	0.8779	0.09418	0.933	0.6723	0.5629	0.9257	0.3212	0.3031	0.8111	0.8139	0.7705	0.851	0.7617	0.4379	0.5535	0.9298	0.04562	0.6142	0.3806	0.1904	0.6679	0.8379	0.9445	0.9878	0.1263	0.2327	0.672	0.09094
Net100_Pair9_55	(Middle_temporal;Temporal_pole)<=>(Superior_frontal)	(Default_mode)<=>(Limbic;Default_mode)	0.08912	0.6076	0.3088	0.67	0.481	0.6646	0.452	0.8492	0.3881	0.2735	0.8461	0.6801	0.3711	0.347	0.9602	0.4149	0.3615	0.4575	0.6565	0.2519	0.09798	0.7359	0.4665	0.5304	0.2861	0.6587	0.6921	0.1939	0.4052	0.1706
Net100_Pair10_55	(Middle_occipital;Precuneus;Calcarine)<=>(Superior_frontal)	(Default_mode;Central_executive)<=>(Limbic;Default_mode)	0.1481	0.7197	0.1864	0.2868	0.2268	0.1049	0.613	0.9991	0.523	0.1614	0.3648	0.4887	0.07822	0.1573	0.3776	0.18	0.5676	0.7647	0.9755	0.2124	0.377	0.851	0.9749	0.03519	0.6552	0.1386	0.9576	0.3484	0.8533	0.546
Net100_Pair11_55	(Angular;Middle_temporal)<=>(Superior_frontal)	(Default_mode;Central_executive)<=>(Limbic;Default_mode)	0.5561	0.6422	0.9394	0.8031	0.7531	0.1037	0.4872	0.7056	0.9047	0.462	0.3059	0.7994	0.5963	0.5635	0.1197	0.03153	0.8773	0.4132	0.4371	0.4404	0.3744	0.03047	0.6703	0.2981	0.7995	0.1485	0.7989	0.4268	0.04193	0.2485
Net100_Pair12_55	(Middle_frontal;Cerebellum)<=>(Superior_frontal)	(Central_executive;Default_mode)<=>(Limbic;Default_mode)	0.7535	0.01126	0.8131	0.5739	0.2633	0.5023	0.4362	0.009892	0.03374	0.6587	0.1347	0.01016	0.1279	0.6575	0.7496	0.4581	0.03652	0.09266	0.6428	0.7331	0.3139	0.1177	0.05224	0.009745	0.8942	0.2101	0.792	0.07928	0.02421	0.1808
Net100_Pair13_55	(Superior_frontal)<=>(Superior_frontal)	(Default_mode)<=>(Limbic;Default_mode)	0.6069	0.8969	0.09993	0.8876	0.4142	0.9611	0.7425	0.8995	0.06196	0.3607	0.3349	0.2513	0.4002	0.4794	0.8303	0.669	0.9364	0.1746	0.9095	0.3272	0.571	0.4137	0.7383	0.05782	0.172	0.1019	0.001164	0.6321	0.7178	0.7695
Net100_Pair14_55	(Cuneus;Superior_occipital)<=>(Superior_frontal)	(Visual)<=>(Limbic;Default_mode)	0.3159	0.9798	0.03118	0.9911	0.8196	0.8701	0.0992	0.1533	0.2956	0.0721	0.07975	0.4431	0.4901	0.8213	0.7939	0.5426	0.1135	0.09077	0.1481	0.3613	0.02195	0.6963	0.1339	0.5528	0.05857	0.9586	0.1013	0.1267	0.4254	0.05569
Net100_Pair15_55	(Insula;Anterior_cingulate)<=>(Superior_frontal)	(Salience;Default_mode)<=>(Limbic;Default_mode)	0.4013	0.002345	0.5418	0.236	0.0002259	0.1374	0.05223	0.2162	0.705	0.3425	0.9707	0.01186	0.003859	0.03441	0.2818	0.5983	0.1294	0.8094	0.4662	0.7018	0.143	0.3108	0.2346	0.5491	0.2863	0.9418	0.5697	0.9972	0.03677	0.2057
Net100_Pair16_55	(Inferior_occipital;Middle_occipital)<=>(Superior_frontal)	(Visual)<=>(Limbic;Default_mode)	0.1516	0.9336	0.5537	0.3776	0.9061	0.3064	0.2849	0.7349	0.8247	0.3243	0.3878	0.2599	0.4093	0.3543	0.308	0.4248	0.8617	0.1349	0.2739	0.3856	0.1384	0.9389	0.9738	0.9715	0.1416	0.1059	0.3863	0.2753	0.5478	0.5585
Net100_Pair17_55	(Cerebellum)<=>(Superior_frontal)	(Subcortical-cerebellum)<=>(Limbic;Default_mode)	0.2165	0.5947	0.9706	0.5643	0.6724	0.4723	0.6383	0.4833	0.1741	0.3971	0.6695	0.05646	0.1334	0.6145	0.01604	0.948	0.6784	0.6061	0.06595	0.5841	0.3719	0.1479	0.298	0.3524	0.6467	0.1177	0.1025	0.8024	0.6597	0.04124
Net100_Pair18_55	(Inferior_parietal;Postcentral)<=>(Superior_frontal)	(Attention;Central_executive;Salience)<=>(Limbic;Default_mode)	0.336	0.8493	0.4487	0.03152	0.6048	0.7036	0.6877	0.9146	0.6665	0.9507	0.7319	0.3819	0.2816	0.8707	0.009968	0.09641	0.6026	0.8867	0.3775	0.7397	0.7039	0.1242	0.8984	0.6095	0.7437	0.8809	0.6008	0.009442	0.1706	0.9832
Net100_Pair19_55	(Precuneus;Cuneus)<=>(Superior_frontal)	(Default_mode;Central_executive)<=>(Limbic;Default_mode)	0.1016	0.2486	0.6962	0.2832	0.03192	0.2199	0.8878	0.4506	0.7977	0.2509	0.7606	0.2423	0.4929	0.2226	0.2194	0.3709	0.9116	0.1562	0.3143	0.2895	0.4222	0.9557	0.666	0.3092	0.9668	0.2945	0.5449	0.4232	0.3528	0.4222
Net100_Pair20_55	(Postcentral;Precentral)<=>(Superior_frontal)	(Motor;Attention)<=>(Limbic;Default_mode)	0.9638	0.7561	0.1427	0.1257	0.2761	0.2083	0.8119	0.7242	0.002305	0.3881	0.1292	0.005317	0.004345	0.04773	0.2426	0.5839	0.5024	0.429	0.4433	0.1375	0.9756	0.6833	0.8906	0.2731	0.03724	0.0001216	0.154	0.5808	0.7864	0.1228
Net100_Pair21_55	(Superior_frontal)<=>(Superior_frontal)	(Default_mode;Central_executive)<=>(Limbic;Default_mode)	0.8112	0.4249	0.7819	0.7972	0.58	0.1924	0.2142	0.2525	0.06814	0.7529	0.755	0.9358	0.9669	0.9385	0.3201	0.0577	0.3392	0.8066	0.008714	0.3745	0.2878	0.2896	0.3988	0.7116	0.7923	0.1596	0.5599	0.6751	0.7533	0.04281
Net100_Pair22_55	(Superior_temporal)<=>(Superior_frontal)	(Default_mode;Motor)<=>(Limbic;Default_mode)	0.221	0.4336	0.3303	0.4559	0.6042	0.1891	0.01717	0.01111	0.08002	0.2448	0.7306	0.3929	0.8103	0.3062	0.2456	0.2933	0.007667	0.8293	0.7819	0.7978	0.4651	0.1878	0.01298	0.2197	0.5486	0.04269	0.725	0.4682	0.1773	0.8053
Net100_Pair23_55	(Cerebellum)<=>(Superior_frontal)	(Subcortical-cerebellum)<=>(Limbic;Default_mode)	0.1364	0.5861	0.9294	0.6427	0.7037	0.6126	0.5099	0.3604	0.01906	0.2532	0.7509	0.4496	0.6994	0.4331	0.3618	0.63	0.949	0.9588	0.4571	0.3623	0.5153	0.4511	0.9303	0.7042	0.6809	0.4452	0.3386	0.649	0.1238	0.9132
Net100_Pair24_55	(Inferior_parietal;Angular)<=>(Superior_frontal)	(Central_executive;Attention)<=>(Limbic;Default_mode)	0.03414	0.4911	0.9763	0.01589	0.00104	0.6057	0.09466	0.5085	0.02236	0.5463	0.2821	0.7767	0.3396	0.6382	0.3639	0.0149	0.211	0.6107	0.8675	0.4544	0.2488	0.03334	0.3174	0.03025	0.788	0.4952	0.2665	0.9999	0.1989	0.04333
Net100_Pair25_55	(Inferior_frontal;Precentral)<=>(Superior_frontal)	(Central_executive)<=>(Limbic;Default_mode)	0.4254	0.6484	0.7752	0.4456	0.7903	0.6171	0.5404	0.5624	0.8516	0.6299	0.8782	0.2004	0.4844	0.2337	0.6673	0.3499	0.9577	0.1255	0.1363	0.1917	0.3971	0.6013	0.5333	0.2733	0.6844	0.3322	0.4979	0.9646	0.09403	0.3621
Net100_Pair26_55	(Inferior_parietal;Inferior_frontal;SupraMarginal)<=>(Superior_frontal)	(Attention;Central_executive)<=>(Limbic;Default_mode)	0.5311	0.3091	0.8078	0.3689	0.2976	0.5531	0.4143	0.4694	0.3639	0.3892	0.7804	0.2264	0.3889	0.1715	0.1892	0.298	0.5511	0.7777	0.6072	0.2886	0.9534	0.1789	0.4732	0.6556	0.3226	0.376	0.3053	0.6248	0.6133	0.1662
Net100_Pair27_55	(Precentral;Superior_frontal;Supp_motor_area)<=>(Superior_frontal)	(Attention;Salience;Motor)<=>(Limbic;Default_mode)	0.6068	0.7754	0.4967	0.009402	0.6131	0.4005	0.1415	0.4137	0.4744	0.7285	0.1965	0.0007893	0.01639	0.3615	0.1511	0.249	0.2016	0.0004516	0.7469	0.4202	0.404	0.0975	0.2943	0.9535	0.3353	0.03339	0.0202	0.0292	0.8233	0.9624
Net100_Pair28_55	(Supp_motor_area;Inferior_frontal)<=>(Superior_frontal)	(Salience;Default_mode)<=>(Limbic;Default_mode)	0.619	0.7685	0.1266	0.1752	0.6257	0.9886	0.6508	0.2739	0.5975	0.604	0.5466	0.5882	0.6621	0.4672	0.01017	0.5343	0.2991	0.8902	0.6381	0.8803	0.4169	0.282	0.2924	0.2304	0.1644	0.8808	0.07754	0.4346	0.7695	0.9376
Net100_Pair29_55	(SupraMarginal;Inferior_parietal)<=>(Superior_frontal)	(Central_executive;Salience)<=>(Limbic;Default_mode)	0.1747	0.4251	0.01404	0.969	0.3269	0.8963	0.006129	0.0314	0.06062	0.6552	0.2565	0.06091	0.09651	0.2882	0.5233	0.9117	0.01306	0.04216	0.5222	0.6865	0.2034	0.6828	0.03438	0.05639	0.1114	0.1531	0.7028	0.9318	0.7913	0.06679
Net100_Pair30_55	(Paracentral)<=>(Superior_frontal)	(Motor)<=>(Limbic;Default_mode)	0.7757	0.7402	0.5068	0.5124	0.1712	0.1699	0.08105	0.05785	0.9816	0.5732	0.09117	0.07053	0.2521	0.1437	0.0456	0.7052	0.09127	0.05244	0.4892	0.8283	0.2088	0.1296	0.1954	0.702	0.1312	0.3321	0.317	0.02585	0.2877	0.981
Net100_Pair31_55	(Middel_frontal)<=>(Superior_frontal)	(Central_executive)<=>(Limbic;Default_mode)	0.5901	0.6484	0.4504	0.5219	0.6558	0.4707	0.07701	0.12	0.06421	0.5783	0.3107	0.582	0.9305	0.8475	0.4771	0.8003	0.02309	0.2095	0.2347	0.3977	0.5556	0.484	0.05984	0.737	0.4352	0.1704	0.6777	0.2159	0.2865	0.395
Net100_Pair32_55	(Postcentral;Precentral)<=>(Superior_frontal)	(Motor;Attention)<=>(Limbic;Default_mode)	0.4081	0.1808	0.1246	0.1453	0.7372	0.6075	0.387	0.9904	0.02524	0.7194	0.1677	0.08855	0.3353	0.6791	0.41	0.1496	0.573	0.08911	0.09514	0.6261	0.7803	0.5018	0.768	0.6367	0.03994	0.1286	0.3797	0.8409	0.2013	0.9709
Net100_Pair33_55	(Inferior_frontal;Middle_temporal;Supp_motor_area)<=>(Superior_frontal)	(Default_mode;Salience)<=>(Limbic;Default_mode)	0.7346	0.4753	0.7328	0.1497	0.9641	0.2364	0.466	0.1787	0.07103	0.7783	0.9732	0.8093	0.9302	0.3009	0.5278	0.6162	0.1747	0.253	0.2137	0.8054	0.958	0.6412	0.2428	0.1415	0.1626	0.09783	0.9713	0.5467	0.7633	0.6773
Net100_Pair34_55	(Superior_parietal;Postcentral;Precuneus)<=>(Superior_frontal)	(Attention)<=>(Limbic;Default_mode)	0.6469	0.4972	0.02198	0.6815	0.1117	0.3	0.04622	0.3365	0.4063	0.09654	0.4263	0.3588	0.8848	0.1031	0.4197	0.8562	0.2152	0.8277	0.93	0.006977	0.3179	0.717	0.1539	0.6968	0.3964	0.1796	0.1522	0.3889	0.1006	0.2127
Net100_Pair35_55	(Precentral;Postcentral)<=>(Superior_frontal)	(Motor)<=>(Limbic;Default_mode)	0.5161	0.4824	0.1663	0.01747	0.5605	0.08622	0.5328	0.6394	0.1449	0.5873	0.4819	0.5798	0.4614	0.3491	0.8775	0.008604	0.5252	0.254	0.4115	0.6736	0.4242	0.2887	0.8855	0.616	0.6737	0.1915	0.8315	0.798	0.1271	0.5313
Net100_Pair36_55	(Precuneus)<=>(Superior_frontal)	(Default_mode;Central_executive)<=>(Limbic;Default_mode)	0.1649	0.4744	0.06191	0.2424	0.09651	0.3123	0.8655	0.5074	0.9865	0.726	0.045	0.3616	0.0994	0.1496	0.7999	0.7329	0.7797	0.3518	0.3436	0.4224	0.7406	0.7018	0.6056	0.5635	0.03949	0.7994	0.008946	0.9037	0.9099	0.9733
Net100_Pair37_55	(Middle_frontal)<=>(Superior_frontal)	(Central_executive;Salience)<=>(Limbic;Default_mode)	0.3296	0.008082	0.6666	0.1062	0.06918	0.7049	0.2628	0.5192	0.08895	0.8217	0.3358	0.5811	0.408	0.4286	0.9349	0.02584	0.36	0.3838	0.1401	0.8356	0.656	0.0919	0.5184	0.5773	0.4144	0.06563	0.002593	0.461	0.4226	0.494
Net100_Pair38_55	(Putamen;Caudate)<=>(Superior_frontal)	(Subcortical-cerebellum)<=>(Limbic;Default_mode)	0.1109	0.785	0.8544	0.4001	0.1721	0.2264	0.3388	0.4886	0.3914	0.7351	0.2617	0.4805	0.07936	0.7961	0.1054	0.3718	0.7786	0.3991	0.9719	0.7057	0.8644	0.7343	0.3382	0.1722	0.453	0.1169	0.2245	0.7804	0.8775	0.3877
Net100_Pair39_55	(Precuneus;Superior_parietal)<=>(Superior_frontal)	(Attention;Central_executive)<=>(Limbic;Default_mode)	0.6514	0.209	0.468	0.8281	0.2239	0.2419	0.02521	0.05575	0.7798	0.2157	0.3681	0.02647	0.006767	0.8031	0.08129	0.9053	0.04752	0.3021	0.5563	0.6126	0.105	0.4683	0.02856	0.5781	0.9235	0.3166	0.8105	0.1142	0.5036	0.4254
Net100_Pair40_55	(Superior_frontal;Middle_frontal)<=>(Superior_frontal)	(Central_executive)<=>(Limbic;Default_mode)	0.7843	0.3082	0.5347	0.1252	0.02306	0.6571	0.3008	0.1209	0.2861	0.8563	0.4286	0.01386	0.3441	0.3685	0.1008	0.3829	0.1952	0.01941	0.5056	0.841	0.6018	0.6843	0.2976	0.5028	0.3322	0.3672	0.9691	0.8695	0.6685	0.1814
Net100_Pair41_55	(Inferior_temporal;Middle_temporal)<=>(Superior_frontal)	(Attention;Visual)<=>(Limbic;Default_mode)	0.7823	0.651	0.4318	0.602	0.4995	0.4588	0.3816	0.2474	0.9032	0.9204	0.7536	0.9476	0.7977	0.13	0.0732	0.4054	0.2672	0.8766	0.4115	0.6717	0.636	0.4656	0.2763	0.8668	0.5222	0.8686	0.3577	0.2758	0.8322	0.8577
Net100_Pair42_55	(Inferior_temporal;Inferior_occipital)<=>(Superior_frontal)	(Attention;Visual)<=>(Limbic;Default_mode)	0.05385	0.1738	0.1075	0.9875	0.1754	0.4521	0.02432	0.07754	0.3835	0.3318	0.2503	0.02856	0.2683	0.7186	0.9233	0.2536	0.02862	0.2482	0.3113	0.1273	0.04167	0.1661	0.07106	0.1899	0.7582	0.2066	0.09224	0.5635	0.09275	0.3086
Net100_Pair43_55	(Inferior_temporal;Fusiform;Temporal_pole)<=>(Superior_frontal)	(Limbic;Default_mode)<=>(Limbic;Default_mode)	0.1561	0.3923	0.1014	0.2557	0.1722	0.7159	0.02706	0.05529	0.1224	0.1059	0.1405	0.4534	0.9066	0.1125	0.5691	0.7455	0.1509	0.7023	0.5323	0.09959	0.3737	0.3978	0.03467	0.06455	0.09053	0.1128	0.03144	0.2516	0.5695	0.3026
Net100_Pair44_55	(Inferior_frontal)<=>(Superior_frontal)	(Default_mode;Central_executive)<=>(Limbic;Default_mode)	0.06036	0.3369	0.6876	0.7389	0.1649	0.07492	0.1397	0.2158	0.5113	0.7367	0.103	0.1931	0.5859	0.9285	0.127	0.3266	0.239	0.1248	0.8328	0.8664	0.5176	0.1085	0.2017	0.3654	0.6855	0.289	0.3501	0.3511	0.3241	0.6645
Net100_Pair45_55	(Superior_frontal;Middle_frontal)<=>(Superior_frontal)	(Salience;Default_mode)<=>(Limbic;Default_mode)	0.294	0.5722	0.5029	0.1424	0.1967	0.2321	0.2384	0.08014	0.7465	0.08894	0.342	0.004456	0.1155	0.03055	0.4941	0.2914	0.03504	0.005899	0.7533	0.005104	0.7739	0.1869	0.1967	0.04319	0.467	0.729	0.5176	0.1952	0.1271	0.1917
Net100_Pair46_55	(Inferior_temporal;Middle_temporal)<=>(Superior_frontal)	(Central_executive;Default_mode)<=>(Limbic;Default_mode)	0.04623	0.1279	0.8063	0.4547	0.6252	0.7571	0.4687	0.4467	0.8411	0.7524	0.3618	0.148	0.7101	0.3437	0.3393	0.4062	0.3975	0.2502	0.6849	0.8501	0.8733	0.801	0.6942	0.6273	0.4322	0.736	0.1729	0.9959	0.966	0.7827
Net100_Pair47_55	(Superior_frontal;Middle_frontal)<=>(Superior_frontal)	(Central_executive;Salience;Default_mode)<=>(Limbic;Default_mode)	0.1397	0.1863	0.2133	0.5119	0.9306	0.961	0.1438	0.4709	0.04122	0.01536	0.2703	0.2383	0.01031	0.9755	0.5204	0.3222	0.7036	0.2142	0.5813	0.001822	0.09482	0.3228	0.5581	0.5819	0.561	0.07575	0.4003	0.5151	0.1136	0.9484
Net100_Pair48_55	(Middle_temporal)<=>(Superior_frontal)	(Default_mode;Central_executive)<=>(Limbic;Default_mode)	0.04945	0.8409	0.2392	0.2794	0.8851	0.3014	0.4725	0.1772	0.2064	0.2755	0.8302	0.3726	0.6818	0.4178	0.135	0.8177	0.2244	0.4418	0.1326	0.7208	0.5571	0.7947	0.3696	0.6044	0.3823	0.04099	0.04132	0.2245	0.4688	0.4728
Net100_Pair49_55	(Middle_temporal;Angular)<=>(Superior_frontal)	(Default_mode)<=>(Limbic;Default_mode)	NA	0.7211	0.7209	NA	0.7634	NA	0.6374	0.6629	0.3912	NA	0.7152	0.9617	0.8076	0.7386	0.6887	NA	NA	NA	0.7838	NA	0.8889	NA	0.6284	0.7508	0.7131	0.6796	NA	0.5646	0.8479	NA
Net100_Pair50_55	(Orbital)<=>(Superior_frontal)	(Limbic)<=>(Limbic;Default_mode)	0.2376	0.4104	0.2246	0.8593	0.6993	0.3324	0.5482	0.3514	0.9754	0.8941	0.4441	0.3928	0.1945	0.4997	0.1458	0.2846	0.2961	0.1999	0.4713	0.7765	0.1971	0.7561	0.6299	0.2154	0.1637	0.2391	0.7375	0.7788	0.5768	0.2058
Net100_Pair51_55	(Cerebellum;Inferior_temporal)<=>(Superior_frontal)	(Subcortical-cerebellum)<=>(Limbic;Default_mode)	0.3302	0.2629	0.02533	0.8322	0.791	0.2111	0.01554	0.1175	0.3148	0.162	0.9557	0.002258	0.05975	0.04848	0.09019	0.005015	0.0123	0.2803	0.6489	0.03139	0.2764	0.07871	0.01389	0.2775	0.7736	0.7014	0.1384	0.3481	0.07101	0.1283
Net100_Pair52_55	(Cerebellum;Inferior_temporal)<=>(Superior_frontal)	(Subcortical-cerebellum)<=>(Limbic;Default_mode)	0.4233	0.1589	0.795	0.1317	0.1149	0.3817	0.04524	0.08067	0.08063	0.9737	0.9801	8.064e-05	0.02056	0.1022	0.4666	0.05678	0.08085	0.005219	0.2663	0.7158	0.6751	0.07058	0.104	0.5318	0.834	0.6906	0.9274	0.217	0.3106	0.2266
Net100_Pair53_55	(Superior_frontal)<=>(Superior_frontal)	(Limbic)<=>(Limbic;Default_mode)	0.3384	0.8983	0.8003	0.2507	0.3266	0.2029	0.9133	0.987	0.003624	0.2788	0.6058	0.2168	0.4014	0.1384	0.1344	0.3229	0.97	0.4681	0.1949	0.2083	0.8394	0.02646	0.7652	0.286	0.6107	0.007265	0.7856	0.04334	0.4732	0.1734
Net100_Pair54_55	(Orbital;Inferior_temporal)<=>(Superior_frontal)	(Limbic)<=>(Limbic;Default_mode)	0.07593	0.4581	0.5577	0.417	0.1414	0.3289	0.2142	0.3617	0.5425	0.2109	0.8175	0.7782	0.4931	0.6221	0.5443	0.9824	0.5766	0.5055	0.5164	0.4438	0.9174	0.7378	0.5684	0.7566	0.2929	0.3153	0.5616	0.6009	0.2438	0.3417
Net_Edge_ICA1	NA	Motor;Subcortical-cerebellum	0.3654	0.7563	0.4907	0.8041	0.9494	0.7016	0.7244	0.9007	0.1839	0.6447	0.07001	0.3432	0.8197	0.01225	0.048	0.9205	0.6425	0.2396	0.6426	0.6798	0.3451	0.3146	0.5624	0.7297	0.004809	0.1439	0.2171	0.6854	0.4522	0.3282
Net_Edge_ICA2	NA	Central_executive;Salience;Default_mode	0.6042	0.08856	0.7576	0.5388	0.02462	0.748	0.07062	0.005544	0.3763	0.01811	0.09995	0.002967	0.1363	0.9819	0.3216	0.005354	0.01396	0.002621	0.6608	0.009936	0.5593	0.02466	0.02564	0.1392	0.1693	0.2753	0.1605	0.8733	0.1032	0.423
Net_Edge_ICA3	NA	Central_executive;Salience;Default_mode;Attention	0.3647	0.4579	0.1208	0.3493	0.04466	0.2521	0.08912	0.09263	0.03034	0.7434	0.8418	0.09704	0.5727	0.3315	0.7578	0.8842	0.1614	0.1162	0.05325	0.2487	0.2734	0.5235	0.3462	0.07997	0.5199	0.1664	0.2973	0.3834	0.2889	0.107
Net_Edge_ICA4	NA	Central_executive;Salience;Default_mode;Attention	0.9338	0.9709	0.3954	0.02637	0.08503	0.1614	0.3601	0.9525	0.01494	0.3146	0.4607	0.1685	0.2199	0.1518	0.7902	0.8497	0.7059	0.6459	0.3243	0.9197	0.8706	0.9732	0.9786	0.2838	0.02921	0.01016	0.6829	0.2502	0.4232	0.3722
Net_Edge_ICA5	NA	Visual;Attention	0.1063	0.8109	0.1187	0.4049	0.9659	0.1584	0.5612	0.3793	0.001786	0.6328	0.02253	0.2189	0.1104	0.03785	0.6735	0.1677	0.1988	0.2802	0.0331	0.9797	0.06144	0.4865	0.3665	0.4046	0.01991	0.02424	0.094	0.4962	0.8495	0.01198
Net_Edge_ICA6	NA	Central_executive;Salience;Default_mode	0.7883	0.1471	0.9659	0.3858	0.3649	0.02359	0.01735	0.01077	0.2033	0.1362	0.3643	0.0001265	0.005256	0.02867	0.3812	0.9513	0.01066	0.09451	0.2831	0.01848	0.9984	0.1106	0.008851	0.05502	0.7558	0.6577	0.01468	0.7535	0.4019	0.6858
Net25_Node1	Cerebellum;Precuneus;Superior_frontal	Default_mode	0.0442	0.9108	0.5159	0.9059	0.0053739	0.2598	0.40411	0.52983	0.64018	0.9266	0.9232	0.84849	0.1119	0.8094	0.22185	0.0016741	0.7624	0.0928	0.9582	0.7181	0.6622	0.019796	0.3925	0.0462	0.2476	0.1295	0.57412	0.9449	0.68464	0.9743
Net25_Node2	Middle_occipital	Visual;Attention	0.3327	0.8727	0.1586	0.1182	0.73769	0.3845	0.13684	0.10822	0.00099821	0.9475	0.7538	0.0011833	0.4342	0.2479	0.090475	0.062879	0.2043	0.4844	0.2889	0.4661	0.1243	0.64622	0.087522	0.4072	0.2559	0.3432	0.01496	0.4772	0.37263	0.0529
Net25_Node3	SupraMarginal;Inferior_parietal;Postcentral	Attention;Salience;Central_executive	0.1703	0.9168	0.7571	0.7327	0.15896	0.1537	0.0010639	0.011571	0.71616	0.6828	0.5504	0.025371	0.7609	0.9089	0.79714	0.0044003	0.0637	0.5578	0.6775	0.7269	0.3895	0.21558	0.004849	0.4049	0.7312	0.144	0.27107	0.7424	0.32223	0.8189
Net25_Node4	Calcarine;Lingual;Cuneus	Visual	0.2577	0.5372	0.049	0.4566	0.36892	0.5702	0.046423	0.068252	0.00026732	0.812	0.6643	0.007043	0.3283	0.018	0.51155	0.079384	0.197	0.9693	0.3332	0.3717	0.1959	0.49591	0.076369	0.4463	0.0424	0.6606	0.0046814	0.565	0.88196	0.0525
Net25_Node5	Inferior_parietal;Cerebellum;Angular	Central_executive;Attention;Default_mode	0.4257	0.1662	0.1373	0.3769	0.23436	0.87	0.66031	0.21597	0.26969	0.2991	0.0893	0.21918	0.0174	0.4083	0.57137	0.2447	0.1817	0.0022	0.912	0.131	0.2508	0.10917	0.16064	0.6789	0.0361	0.8573	0.1993	0.6663	0.68223	0.9302
Net25_Node6	Inferior_frontal;Middle_frontal	Default_mode;Central_executive	0.7418	0.8931	0.7743	0.327	0.014381	0.363	0.87311	0.072105	0.59413	0.625	0.4899	0.048823	0.0964	0.5015	0.92694	0.030647	0.0199	0.0004	0.323	0.6797	0.9734	0.075658	0.25743	0.0059	0.3545	0.0325	0.75418	0.8845	0.90278	0.1307
Net25_Node7	Precuneus;Middle_occipital	Default_mode;Central_executive	0.0352	0.2808	0.8494	0.0962	0.8913	0.0251	0.089599	0.32101	0.17892	0.8234	0.4095	0.0023875	0.4971	0.7499	0.18559	0.78464	0.4746	0.6181	0.8891	0.7497	0.6311	0.96805	0.34519	0.8877	0.6564	0.2133	0.058618	0.331	0.45184	0.8451
Net25_Node8	Lingual;Calcarine;Superior_occipital	Visual	0.2461	0.464	0.0355	0.4043	0.87637	0.9978	0.088817	0.12946	0.00019034	0.5299	0.606	0.032136	0.849	0.203	0.51514	0.052648	0.3409	0.5085	0.0787	0.9746	0.0382	0.3765	0.17573	0.8301	0.0407	0.832	0.006128	0.9526	0.7096	0.016
Net25_Node9	Inferior_parietal;Angular;Middle_temporal	Default_mode;Central_executive	0.1268	0.163	0.1176	0.1584	0.68988	0.5763	0.021577	0.12406	0.81437	0.3777	0.099	0.34851	0.5681	0.0318	0.69856	0.0015063	0.2407	0.4927	0.9127	0.7696	0.1365	0.069296	0.055719	0.3552	0.0009	0.0798	0.24346	0.2154	0.30096	0.4041
Net25_Node10	Postcentral;Precentral	Motor	0.1949	0.8845	0.0016	0.3305	0.32384	0.3796	0.66665	0.30844	0.0011183	0.1153	0.1661	0.33813	0.3265	0.1376	0.68009	0.00095615	0.5221	0.4737	0.0013	0.3607	0.0095	0.42935	0.3853	0.1208	0.0317	0.1271	3.1244e-05	0.0506	0.89858	0.0066
Net25_Node11	Postcentral;Precentral	Motor	0.1025	0.3893	0.3456	0.4181	0.75761	0.6909	0.092168	0.094675	0.57822	0.7089	0.9581	0.014776	0.7673	0.2454	0.35052	0.0068024	0.1741	0.6545	0.1018	0.7034	0.1029	0.79088	0.073026	0.2108	0.0494	0.7087	0.00015612	0.052	0.37226	0.0859
Net25_Node12	Paracentral;Postcentral	Motor	0.7733	0.1925	0.0072	0.6685	0.23921	0.5503	0.97962	0.65795	0.16546	0.3125	0.3613	0.11745	0.0059	0.9462	0.3103	0.0047518	0.4221	0.0193	0.0033	0.2397	0.1217	0.10985	0.82204	0.8776	0.0572	0.9727	0.00027658	0.1293	0.38563	0.0754
Net25_Node13	Supp_motor_area;Middle_temporal;Inferior_frontal	Default_mode;Salience	0.1561	0.5701	0.3896	0.8629	0.014359	0.2791	0.85531	0.22799	0.043559	0.3369	0.0415	0.98012	0.0821	0.4438	0.53343	0.030353	0.1503	0.0261	0.357	0.2959	0.4786	0.1528	0.2378	0.6508	0.0628	0.0178	0.92972	0.23	0.78763	0.6538
Net25_Node14	Anterior_cingulate;Superior_frontal	Default_mode;Central_executive;Salience	0.0552	0.4564	0.0041	0.4939	0.48983	0.2773	0.48984	0.30462	0.077156	0.0026	0.9781	0.07187	0.0011	0.2484	0.47118	0.00041033	0.1064	0.0282	0.4785	0.0083	0.0011	0.022931	0.41026	0.0081	0.3364	0.8268	0.90239	0.4766	0.10237	0.0032
Net25_Node15	Cerebellum	Subcortical-cerebellum	0.2764	0.318	0.002	0.6425	0.75274	0.1399	0.30915	0.35864	0.006718	0.2715	0.3465	0.96981	0.263	0.7834	0.39473	0.00020311	0.4224	0.2065	0.01	0.6508	0.0189	0.92424	0.21439	0.0211	0.0355	0.2758	0.00011807	0.1018	0.68942	0.0041
Net25_Node16	Superior_frontal;Middle_frontal	Salience;Central_executive	0.0576	0.1523	0.9076	0.6927	0.062695	0.6283	0.085987	0.29646	0.22327	0.7908	0.8983	0.74233	0.048	0.6358	0.20592	0.049588	0.3251	0.428	0.1961	0.6454	0.3093	0.23161	0.25574	0.0175	0.4573	0.6571	0.81623	0.2785	0.23366	0.6453
Net25_Node17	Superior_temporal;Middle_temporal	Default_mode;Motor	0.266	0.9483	0.0035	0.7565	0.53206	0.7123	0.77952	0.62067	0.018435	0.2359	0.5758	0.94309	0.1748	0.1302	0.43745	0.00026676	0.4628	0.1395	0.2952	0.4404	0.0063	0.29677	0.69182	0.0093	0.0132	0.4261	0.11319	0.617	0.43865	0.0013
Net25_Node18	Putamen;Caudate;Supp_motor_area	Subcortical-cerebellum	0.081	0.6692	0.001	0.1474	0.49573	0.6431	0.76176	0.63029	0.13097	0.4688	0.8515	0.64822	0.0481	0.99	0.37733	4.0418e-05	0.6436	0.1118	0.8439	0.5925	0.0686	0.55454	0.36624	0.021	0.0844	0.233	0.00090064	0.329	0.26165	0.0328
Net25_Node19	Inferior_occipital;Middle_occipital	Visual	0.4741	0.3545	0.1112	0.5274	0.052224	0.3535	0.30398	0.16523	9.7389e-05	0.131	0.6026	0.46041	0.966	0.5316	0.36217	0.0038357	0.259	0.8821	0.0527	0.1769	0.1204	0.26404	0.24973	0.6287	0.2036	0.5219	0.1324	0.788	0.21314	0.0609
Net25_Node20	Precuneus	Default_mode;Central_executive	0.0956	0.3961	0.0085	0.4338	0.71195	0.4116	0.37556	0.81409	0.0042023	0.8633	0.2231	0.90682	0.9683	0.0624	0.25993	0.064936	0.9733	0.1217	0.581	0.3743	0.3175	0.51229	0.77537	0.1882	0.0015	0.254	0.2779	0.3797	0.41998	0.2094
Net25_Node21	Inferior_frontal;Superior_frontal;Middle_temporal	Default_mode;Central_executive	0.3067	0.0389	0.2084	0.6495	0.004226	0.3629	0.16883	0.7608	0.62935	0.4265	0.0731	0.20416	0.1611	0.7401	0.17231	0.00045504	0.7974	0.0558	0.0611	0.1545	0.5714	0.0016095	0.47436	0.122	0.0713	0.196	0.17857	0.6291	0.80629	0.3688
Net100_Node1	Calcarine;Lingual;Cuneus	Visual	0.5274	0.63	0.0004	0.2692	0.088222	0.5301	0.53134	0.23679	0.0036556	0.357	0.8684	0.53845	0.5332	0.2578	0.33474	0.44158	0.412	0.4939	0.4642	0.496	0.0733	0.89694	0.2973	0.5565	0.0397	0.9215	0.053544	0.7775	0.79675	0.0281
Net100_Node2	Rolandic_operculum;SupraMarginal;Insula	Salience;Motor	0.7785	0.5183	0.0804	0.5134	0.052678	0.503	0.0034103	0.0099185	0.53715	0.6972	0.4164	0.51239	0.2748	0.0732	0.96358	0.0044723	0.0898	0.8178	0.0359	0.9062	0.8685	0.86422	0.035511	0.0042	0.056	0.621	0.22699	0.6766	0.032557	0.9399
Net100_Node3	Lingual;Fusiform	Visual	0.9211	0.6277	0.04	0.4885	0.096018	0.8275	0.00068972	0.0051092	0.00048241	0.8353	0.5715	0.0025362	0.1116	0.202	0.58237	0.01583	0.0201	0.6625	0.5361	0.9809	0.1874	0.74672	0.0033534	0.578	0.2419	0.6338	0.16243	0.2969	0.05596	0.0162
Net100_Node4	Middle_occipital;Superior_occipital	Attention;Visual	0.4861	0.9664	0.0199	0.1751	0.033627	0.5925	0.0043021	0.012331	0.0041781	0.3575	0.3281	0.0017018	0.2906	0.2827	0.85017	0.13684	0.0674	0.484	0.8698	0.3287	0.866	0.90809	0.014627	0.3708	0.1591	0.7085	0.3146	0.513	0.014762	0.1521
Net100_Node5	Precuneus;Angular;Middle_cingulate	Default_mode;Central_executive	0.1221	0.807	0.4272	0.4956	0.2358	0.4427	0.0076609	0.099919	0.03691	0.1015	0.6173	0.077748	0.6567	0.4369	0.50238	0.38924	0.1278	0.7576	0.5198	0.2732	0.6395	0.27923	0.072061	0.2028	0.673	0.7555	0.71037	0.5758	0.042867	0.5862
Net100_Node6	Postcentral;Precentral	Motor	0.21	0.0446	0.7405	0.1915	0.50533	0.6516	0.038091	0.027016	0.85381	0.8441	0.6037	0.0045239	0.3428	0.5988	0.91324	0.034187	0.1025	0.915	0.9986	0.9645	0.4778	0.99009	0.03164	0.3592	0.17	0.918	0.0025218	0.2418	0.45093	0.3528
Net100_Node7	Superior_frontal;Anterior_cingulate	Default_mode;Limbic	0.4382	0.1553	0.1108	0.4543	0.54072	0.4303	0.84876	0.66023	0.31636	0.2474	0.6109	0.22689	0.0219	0.7575	0.80416	0.049549	0.4979	0.2273	0.6371	0.1723	0.1543	0.031198	0.6254	0.2091	0.2739	0.866	0.57478	0.8611	0.096296	0.5098
Net100_Node8	Calcarine;Lingual	Visual	0.7086	0.7262	0.0042	0.3364	0.2189	0.0623	0.089967	0.062331	1.3233e-05	0.8972	0.3466	0.2052	0.3448	0.1434	0.79504	0.013178	0.0663	0.5082	0.0425	0.8424	0.0988	0.46716	0.052768	0.1626	0.0075	0.1214	0.018935	0.7982	0.48699	0.0043
Net100_Node9	Middle_temporal;Temporal_pole	Default_mode	0.1361	0.4782	0.872	0.5081	0.5186	0.1946	0.24645	0.43464	0.75913	0.0908	0.2538	0.75463	0.9549	0.2366	0.11562	0.09205	0.7208	0.4798	0.7776	0.0757	0.0825	0.86165	0.47398	0.3509	0.1261	0.3822	0.99285	0.9079	0.093162	0.0793
Net100_Node10	Middle_occipital;Precuneus;Calcarine	Default_mode;Central_executive	0.2113	0.0346	0.9539	0.5753	0.82674	0.1667	0.029509	0.17576	0.085436	0.739	0.0743	0.39833	0.7894	0.9174	0.87426	0.42623	0.2271	0.2235	0.7369	0.8835	0.8672	0.80016	0.29704	0.9492	0.699	0.4723	0.34331	0.6934	0.26807	0.9839
Net100_Node11	Angular;Middle_temporal	Default_mode;Central_executive	0.4448	0.5556	0.7502	0.2447	0.19249	0.0351	0.0043756	0.041533	0.36806	0.908	0.462	0.38895	0.8721	0.7389	0.37984	0.089695	0.141	0.8685	0.403	0.9518	0.762	0.3893	0.060175	0.2488	0.7714	0.0848	0.48525	0.6133	0.16751	0.5473
Net100_Node12	Middle_frontal;Cerebellum	Central_executive;Default_mode	0.1638	0.4597	0.1862	0.7286	0.36714	0.0222	0.42141	0.65438	0.49837	0.8971	0.6523	0.88135	0.0553	0.9677	0.55278	0.78068	0.9961	0.1721	0.8377	0.5001	0.2933	0.48661	0.91557	0.6411	0.3873	0.9724	0.30674	0.6459	0.072536	0.7652
Net100_Node13	Superior_frontal	Default_mode	0.0933	0.8398	0.1707	0.8353	0.37682	0.6386	0.20387	0.2053	0.98935	0.1181	0.3117	0.67893	0.0577	0.168	0.94786	0.098481	0.2492	0.9125	0.0848	0.3116	0.9428	0.21691	0.14575	0.0174	0.2129	0.3922	0.75331	0.5659	0.14763	0.9544
Net100_Node14	Cuneus;Superior_occipital	Visual	0.5982	0.8514	0.032	0.6187	0.043512	0.6876	0.035131	0.074693	0.0073096	0.7662	0.989	0.053398	0.9895	0.3961	0.21283	0.40122	0.1731	0.9605	0.5702	0.784	0.0099	0.5951	0.072557	0.7661	0.1377	0.196	0.11404	0.8019	0.094	0.0074
Net100_Node15	Insula;Anterior_cingulate	Salience;Default_mode	0.0394	0.4742	0.0259	0.7274	0.1391	0.0548	0.018554	0.0865	0.16752	0.1138	0.4636	0.645	0.2359	0.7188	0.9002	0.03145	0.2909	0.3501	0.5399	0.3158	0.0781	0.28432	0.057987	0.0272	0.1677	0.6336	0.5423	0.3465	0.0051651	0.0672
Net100_Node16	Inferior_occipital;Middle_occipital	Visual	0.5594	0.2209	0.0638	0.1948	0.16266	0.5236	0.25064	0.1137	0.00024882	0.3246	0.6985	0.29874	0.8453	0.9229	0.053454	0.011274	0.1631	0.2436	0.1172	0.323	0.3762	0.066279	0.22306	0.2621	0.6023	0.4115	0.37564	0.6881	0.41152	0.1763
Net100_Node17	Cerebellum	Subcortical-cerebellum	0.666	0.6464	0.0768	0.5738	0.20256	0.7691	0.30138	0.39497	0.93664	0.5476	0.7728	0.51309	0.4815	0.8612	0.0033557	0.021754	0.6691	0.3472	0.8849	0.496	0.376	0.42741	0.27925	0.004	0.4556	0.403	0.29844	0.1907	0.11964	0.3927
Net100_Node18	Inferior_parietal;Postcentral	Attention;Central_executive;Salience	0.3917	0.9952	0.1632	0.9075	0.7736	0.9382	0.03336	0.43378	0.60284	0.7726	0.9774	0.62602	0.6734	0.1551	0.25142	0.0044162	0.5492	0.1898	0.5213	0.6333	0.3512	0.027458	0.25676	0.3936	0.1947	0.4676	0.34632	0.869	0.08591	0.1861
Net100_Node19	Precuneus;Cuneus	Default_mode;Central_executive	0.053	0.0913	0.0022	0.6311	0.77627	0.4837	0.58561	0.69294	0.0061283	0.5108	0.2861	0.6995	0.7196	0.0023	0.23515	0.031518	0.7683	0.2642	0.1754	0.4729	0.5963	0.9715	0.96288	0.0439	0.0001	0.364	0.38036	0.736	0.022331	0.2196
Net100_Node20	Postcentral;Precentral	Motor;Attention	0.4783	0.0955	0.0825	0.491	0.7361	0.6861	0.038744	0.0038936	0.017964	0.7507	0.1948	0.0023904	0.2002	0.2214	0.42593	0.019921	0.0063	0.4875	0.2689	0.7788	0.1302	0.54772	0.0015896	0.5156	0.2161	0.5191	0.02869	0.5501	0.25116	0.1707
Net100_Node21	Superior_frontal	Default_mode;Central_executive	0.3249	0.2476	0.0096	0.6176	0.022093	0.344	0.47863	0.26962	0.034424	0.2987	0.4299	0.00035505	0.0009	0.3716	0.029687	0.017197	0.2475	0.003	0.4251	0.0471	0.4265	0.013631	0.56652	0.0145	0.0938	0.0812	0.40001	0.6229	0.16848	0.8995
Net100_Node22	Superior_temporal	Default_mode;Motor	0.3626	0.1709	0.0238	0.5856	0.46557	0.5499	0.35986	0.69633	0.71093	0.9786	0.9723	0.62384	0.3739	0.0173	0.19544	0.0057501	0.8959	0.4261	0.1014	0.9992	0.1666	0.86843	0.53302	0.1113	0.0032	0.2803	0.36863	0.1965	0.23517	0.0555
Net100_Node23	Cerebellum	Subcortical-cerebellum	0.3548	0.7155	0.0842	0.3687	0.30145	0.5378	0.012146	0.012297	0.021802	0.7373	0.7464	0.94083	0.4615	0.6332	0.96589	0.0050848	0.0326	0.2339	0.0125	0.8092	0.3	0.3969	0.011865	0.0043	0.1492	0.1623	0.0098756	0.1046	0.13093	0.1569
Net100_Node24	Inferior_parietal;Angular	Central_executive;Attention	0.4328	0.814	0.8249	0.1366	0.75825	0.4386	2.3195e-06	0.0020925	0.50156	0.5158	0.5383	0.29664	0.5535	0.3821	0.43622	0.82573	0.0126	0.1363	0.1271	0.2396	0.9593	0.27149	0.0024622	0.8454	0.4578	0.1628	0.55556	0.8294	0.012997	0.139
Net100_Node25	Inferior_frontal;Precentral	Central_executive	0.4834	0.9288	0.5179	0.2492	0.098204	0.1577	0.54483	0.97478	0.46602	0.9843	0.9578	0.6015	0.856	0.822	0.21402	0.0096841	0.6103	0.2128	0.2858	0.6861	0.6191	0.044795	0.89337	0.0065	0.3484	0.6101	0.12035	0.7461	0.44965	0.274
Net100_Node26	Inferior_parietal;Inferior_frontal;SupraMarginal	Attention;Central_executive	0.2949	0.3791	0.3289	0.8272	0.28176	0.4223	0.50881	0.54739	0.95769	0.6867	0.6535	0.28789	0.1142	0.253	0.31066	0.13548	0.6158	0.0632	0.2419	0.3543	0.8083	0.38396	0.73196	0.2532	0.4079	0.5311	0.6284	0.3087	0.13648	0.7761
Net100_Node27	Precentral;Superior_frontal;Supp_motor_area	Attention;Salience;Motor	0.1744	0.5362	0.0008	0.5214	0.1074	0.856	0.047679	0.17118	0.1846	0.0683	0.2274	0.63503	0.0722	0.4457	0.71434	2.5622e-05	0.4412	0.1	0.8976	0.1109	0.0459	0.018398	0.12038	0.046	0.0115	0.8805	0.03232	0.5603	0.56504	0.2967
Net100_Node28	Supp_motor_area;Inferior_frontal	Salience;Default_mode	0.4615	0.5377	0.7753	0.545	0.019496	0.0297	0.02818	0.18148	0.29614	0.7093	0.5094	0.57309	0.1845	0.6521	0.70289	0.034075	0.2368	0.4996	0.2367	0.6533	0.54	0.097309	0.082805	0.9267	0.1335	0.2663	0.72253	0.0921	0.66106	0.3936
Net100_Node29	SupraMarginal;Inferior_parietal	Central_executive;Salience	0.4475	0.9607	0.5025	0.4687	0.036062	0.2777	1.6569e-07	6.1591e-06	0.16182	0.2726	0.8725	0.17033	0.5882	0.1067	0.89582	0.48316	0.0001	0.5572	0.3204	0.3202	0.3681	0.13777	6.9795e-06	0.1154	0.0585	0.6473	0.12721	0.0871	0.028088	0.602
Net100_Node30	Paracentral	Motor	0.1787	0.1666	0.0008	0.9845	0.48236	0.4302	0.59509	0.74821	0.32892	0.4767	0.7804	0.08607	0.052	0.7834	0.63802	0.0098768	0.7809	0.0273	0.0056	0.4122	0.2448	0.10292	0.48543	0.2595	0.2566	0.8039	0.013296	0.4025	0.72553	0.0484
Net100_Node31	middle_frontal	Central_executive	0.4735	0.921	0.3559	0.5482	0.10171	0.065	0.0058322	0.0093655	0.16776	0.3606	0.4263	0.14807	0.5645	0.5157	0.13135	0.45457	0.057	0.6621	0.9528	0.2921	0.6535	0.73301	0.025714	0.0235	0.5488	0.9159	0.085434	0.1157	0.0042004	0.9921
Net100_Node32	Postcentral;Precentral	Motor;Attention	0.1485	0.3582	0.0191	0.7603	0.45423	0.9146	0.50382	0.56136	0.063791	0.5187	0.1838	0.38999	0.623	0.4061	0.51208	0.077066	0.9098	0.8543	0.0411	0.4717	0.0467	0.92316	0.79375	0.0237	0.0264	0.4214	0.00055614	0.0734	0.13096	0.0105
Net100_Node33	Inferior_frontal;Middle_temporal;Supp_motor_area	Default_mode;Salience	0.7339	0.3039	0.5133	0.0689	0.028086	0.259	0.14155	0.65085	0.54416	0.9367	0.6305	0.97685	0.402	0.6302	0.87412	0.026995	0.4446	0.5532	0.3392	0.7896	0.5081	0.06557	0.35297	0.0248	0.2041	0.9236	0.30146	0.4197	0.14396	0.5396
Net100_Node34	Superior_parietal;Postcentral;Precuneus	Attention	0.15	0.6265	0.2269	0.6257	0.50317	0.165	0.028525	0.30831	0.96443	0.8566	0.556	0.14019	0.0362	0.1391	0.074478	0.13229	0.5959	0.1148	0.588	0.7038	0.9099	0.87017	0.2039	0.5305	0.3132	0.0829	0.013836	0.4999	0.20979	0.7109
Net100_Node35	Precentral;Postcentral	Motor	0.9289	0.9085	0.18	0.8051	0.80232	0.9183	0.0057224	0.052137	0.20237	0.5241	0.3798	0.2561	0.8518	0.7031	0.83172	0.001727	0.1183	0.6496	0.8681	0.6784	0.0836	0.32704	0.029839	0.0919	0.8415	0.8185	0.0026697	0.652	0.75009	0.1835
Net100_Node36	Precuneus	Default_mode;Central_executive	0.2845	0.4349	0.8356	0.1435	0.4725	0.0988	0.15971	0.066453	0.26771	0.5182	0.57	0.68314	0.998	0.4796	0.2521	0.23871	0.3308	0.4116	0.2417	0.681	0.7953	0.18297	0.26313	0.3997	0.9661	0.4147	0.92562	0.5755	0.67421	0.2658
Net100_Node37	Middle_frontal	Central_executive;Salience	0.0353	0.8496	0.0767	0.2095	0.9781	0.1495	0.19578	0.33665	0.045927	0.4428	0.4133	0.8943	0.2253	0.3724	0.32182	0.0080293	0.6994	0.7558	0.1885	0.1527	0.5747	0.84058	0.33662	0.0012	0.1303	0.6363	0.39042	0.0442	0.15464	0.3513
Net100_Node38	Putamen;Caudate	Subcortical-cerebellum	0.6988	0.8987	0.2743	0.0483	0.86935	0.6049	0.024936	0.028393	0.0483	0.2804	0.2153	0.36755	0.4029	0.5425	0.58247	0.0057555	0.1618	0.8587	0.4869	0.3143	0.397	0.99996	0.02699	0.0128	0.6945	0.2822	0.049362	0.8428	0.0095754	0.7282
Net100_Node39	Precuneus;Superior_parietal	Attention;Central_executive	0.1672	0.1062	0.1513	0.9026	0.57039	0.5441	0.19269	0.41443	0.22408	0.381	0.9736	0.87686	0.3349	0.3551	0.35384	0.42801	0.9836	0.0578	0.998	0.7019	0.96	0.41947	0.4303	0.8627	0.3961	0.3688	0.48707	0.5885	0.21397	0.9041
Net100_Node40	Superior_frontal;Middle_frontal	Central_executive	0.311	0.2407	0.1614	0.2683	0.43481	0.2666	0.041978	0.080605	0.92973	0.5172	0.763	0.74239	0.3826	0.8336	0.49388	0.10648	0.2134	0.7891	0.3821	0.1218	0.3914	0.17776	0.085782	0.0167	0.2325	0.7437	0.40303	0.446	0.063569	0.7462
Net100_Node41	Inferior_temporal;Middle_temporal	Attention;Visual	0.6531	0.7349	0.0063	0.7812	0.0059931	0.1896	0.10331	0.048282	0.00090598	0.3459	0.6159	0.18499	0.8509	0.2772	0.82321	0.3276	0.2012	0.3647	0.2512	0.4463	0.0041	0.18792	0.12193	0.0519	0.0689	0.5781	0.052569	0.1549	0.063602	0.0002
Net100_Node42	Inferior_temporal;Inferior_occipital	Attention;Visual	0.2042	0.1308	0.7042	0.7663	0.012386	0.7172	0.00017546	0.00043274	0.12606	0.4334	0.9038	0.0040345	0.0163	0.0023	0.043265	0.84944	0.0021	0.0653	0.1734	0.3577	0.8471	0.072587	0.00038694	0.2021	0.0327	0.5098	0.42387	0.4472	0.01225	0.2075
Net100_Node43	Inferior_temporal;Fusiform;Temporal_pole	Limbic;Default_mode	0.1218	0.0875	0.395	0.7221	0.000738	0.4774	0.00043911	0.0034216	0.84849	0.6418	0.0763	0.036247	0.5396	0.1014	0.0021008	0.1341	0.0134	0.4733	0.3662	0.8963	0.9066	0.063089	0.0018399	0.1827	0.4095	0.6281	0.73907	0.9137	7.4553e-05	0.8333
Net100_Node44	Inferior_frontal	Default_mode;Central_executive	0.5734	0.132	0.4289	0.964	0.42953	0.5036	0.39086	0.94371	0.8854	0.2704	0.5429	0.11662	0.0528	0.918	0.11527	0.018691	0.53	0.1743	0.9328	0.3117	0.5897	0.0075571	0.76891	0.1484	0.2496	0.3164	0.15117	0.4412	0.12615	0.1808
Net100_Node45	Superior_frontal;Middle_frontal	Salience;Default_mode	0.0956	0.1599	0.4389	0.545	0.90734	0.4835	0.71325	0.59509	0.052803	0.189	0.4995	0.026413	0.0106	0.202	0.79072	0.012967	0.9915	0.1332	0.1621	0.1505	0.0198	0.19656	0.58991	0.0057	0.7845	0.9346	0.042757	0.6727	0.23334	0.1214
Net100_Node46	Inferior_temporal;Middle_temporal	Central_executive;Default_mode	0.2754	0.1439	0.5992	0.7195	0.00033906	0.0421	0.004256	0.0019341	0.63047	0.2302	0.8075	0.00013123	0.3059	0.004	2.1973e-07	0.38853	0.0088	0.6818	0.1006	0.3044	0.5412	0.010181	0.0097452	0.526	0.0558	0.662	0.4545	0.523	0.0020327	0.7045
Net100_Node47	Superior_frontal;Middle_frontal	Central_executive;Salience;Default_mode	0.0523	0.6066	0.5863	0.606	0.92022	0.2484	0.12728	0.20066	0.83237	0.7182	0.4252	0.23961	0.0776	0.8369	0.18917	0.033533	0.2416	0.3985	0.554	0.6137	0.4162	0.30287	0.23007	0.4814	0.5712	0.0909	0.14204	0.7021	0.014549	0.9929
Net100_Node48	Middle_temporal	Default_mode;Central_executive	0.3165	0.7604	0.8815	0.7127	0.49248	0.0283	0.0016919	0.010143	0.85195	0.1255	0.3193	0.22728	0.8291	0.2378	0.0075846	0.53676	0.0225	0.3296	0.8466	0.1404	0.2485	0.96103	0.0056404	0.7695	0.1415	0.0537	0.091313	0.7312	0.20249	0.8985
Net100_Node49	Middle_temporal;Angular	Default_mode	0.7334	0.6779	0.4858	0.6309	0.1485	0.921	0.020258	0.094173	0.97846	0.4594	0.4448	0.30662	0.4378	0.3935	0.084308	0.059794	0.2475	0.5659	0.7556	0.6496	0.2759	0.28803	0.13561	0.2565	0.7161	0.6344	0.79068	0.7823	0.55615	0.1358
Net100_Node50	Orbital	Limbic	0.1282	0.2066	0.5869	0.3575	0.0015493	0.1771	0.00077654	0.0082799	0.2919	0.1787	0.3429	0.020762	0.2904	0.074	0.81761	0.24159	0.0077	0.2154	0.2613	0.2054	0.4914	0.36579	0.0036821	0.002	0.1509	0.8158	0.36474	0.1505	0.0012082	0.8543
Net100_Node51	Cerebellum;Inferior_temporal	Subcortical-cerebellum	0.0524	0.85	0.136	0.3865	9.6323e-05	0.1745	0.0031926	0.0041486	0.16181	0.9317	0.2593	0.051468	0.58	0.2398	0.0090403	0.65099	0.0333	0.8949	0.3744	0.8827	0.2264	0.083464	0.007429	0.0487	0.1831	0.7929	0.44239	0.4297	0.0042972	0.0832
Net100_Node52	Cerebellum;Inferior_temporal	Subcortical-cerebellum	0.1066	0.1061	0.5816	0.8113	0.0036581	0.3889	0.015712	0.035576	0.76019	0.4303	0.5836	0.26837	0.3825	0.3872	0.048934	0.41365	0.1372	0.5574	0.1509	0.7757	0.9788	0.042452	0.042284	0.0287	0.4353	0.1906	0.70259	0.5646	0.00015344	0.7056
Net100_Node53	Superior_frontal	Limbic	0.0696	0.3136	0.673	0.2809	0.24506	0.1657	0.00078751	0.014771	0.84741	0.0182	0.4227	0.1862	0.6532	0.4445	0.00034571	0.19019	0.0364	0.3154	0.0803	0.0634	0.3621	0.52505	0.01278	0.6879	0.9534	0.8409	0.5283	0.5433	0.0098506	0.2786
Net100_Node54	Orbital;Inferior_temporal	Limbic	0.2648	0.7187	0.5541	0.4499	0.034436	0.7517	0.025786	0.038069	0.15379	0.9268	0.3212	0.16302	0.7838	0.2358	0.33379	0.43373	0.2934	0.5862	0.3171	0.9339	0.693	0.14563	0.041915	0.0321	0.1738	0.5359	0.70029	0.2592	0.00027441	0.7317
Net100_Node55	Superior_frontal	Limbic;Default_mode	0.3054	0.7422	0.3623	0.0673	1.3467e-05	0.0452	4.0474e-05	5.1133e-05	0.45347	0.3072	0.1219	0.023828	0.9493	0.4029	0.015031	0.78026	0.0005	0.2106	0.1071	0.7922	0.9459	0.18647	0.00014735	0.0988	0.5169	0.7533	0.98227	0.376	0.0021349	0.6888
