## Supplementary material for "Common variants contribute to intrinsic human brain functional networks": supp_tables: Supp_Table11_MAGMA.xlsx

### Sheet: magma
Supplementary Table 11: List of significant (P-value<1.5e-9) gene-level associations identified by MAGMA (n=34,691 subjects)
ID	Location	Network	SYMBOL	GENE	CHR	START	STOP	NSNPS	NPARAM	N	ZSTAT	P
Net25_Node10	Postcentral;Precentral	Motor	UFL1	ENSG00000014123	6	96934684	97013152	145	16	33109	6.3214	1.2958e-10
Net25_Node10	Postcentral;Precentral	Motor	INPP5A	ENSG00000068383	10	134316324	134606984	857	41	33048	6.1257	4.5133e-10
Net25_Node10	Postcentral;Precentral	Motor	MRVI1	ENSG00000072952	11	10584638	10750535	523	48	32969	6.0648	6.6058e-10
Net25_Node10	Postcentral;Precentral	Motor	FHL5	ENSG00000112214	6	96975424	97074512	238	19	33080	6.7085	9.8348e-12
Net25_Node10	Postcentral;Precentral	Motor	ANO1	ENSG00000131620	11	69889408	70045634	644	69	32917	7.3013	1.4246e-13
Net25_Node10	Postcentral;Precentral	Motor	PLCE1	ENSG00000138193	10	95755569	96102580	673	55	33007	7.8239	2.5606e-15
Net25_Node10	Postcentral;Precentral	Motor	NOC3L	ENSG00000173145	10	96082983	96157696	196	25	33021	6.0527	7.1215e-10
Net25_Node11	Postcentral;Precentral	Motor	FHL5	ENSG00000112214	6	96975424	97074512	238	19	33089	5.9968	1.0061e-09
Net25_Node11	Postcentral;Precentral	Motor	ANO1	ENSG00000131620	11	69889408	70045634	644	69	32926	6.7633	6.7437e-12
Net25_Node11	Postcentral;Precentral	Motor	PLCE1	ENSG00000138193	10	95755569	96102580	673	55	33016	6.2958	1.5289e-10
Net25_Node12	Paracentral;Postcentral	Motor	MRVI1	ENSG00000072952	11	10584638	10750535	523	48	32912	6.1115	4.934e-10
Net25_Node12	Paracentral;Postcentral	Motor	FHL5	ENSG00000112214	6	96975424	97074512	238	19	33023	6.0744	6.2213e-10
Net25_Node12	Paracentral;Postcentral	Motor	PAX8	ENSG00000125618	2	113963574	114071527	369	29	32881	6.8805	2.9827e-12
Net25_Node12	Paracentral;Postcentral	Motor	ANO1	ENSG00000131620	11	69889408	70045634	644	69	32860	7.3048	1.3879e-13
Net25_Node12	Paracentral;Postcentral	Motor	FOXF2	ENSG00000137273	6	1355069	1405832	178	33	32678	6.1312	4.36e-10
Net25_Node12	Paracentral;Postcentral	Motor	PLCE1	ENSG00000138193	10	95755569	96102580	673	55	32950	8.1765	1.4606e-16
Net25_Node13	Supp_motor_area;Middle_temporal;Inferior_frontal	Default_mode;Salience	ABCC8	ENSG00000006071	11	17404432	17533392	485	45	32923	6.1388	4.1577e-10
Net25_Node13	Supp_motor_area;Middle_temporal;Inferior_frontal	Default_mode;Salience	UFL1	ENSG00000014123	6	96934684	97013152	145	16	33120	6.6044	1.9959e-11
Net25_Node13	Supp_motor_area;Middle_temporal;Inferior_frontal	Default_mode;Salience	INPP5A	ENSG00000068383	10	134316324	134606984	857	41	33059	8.5908	4.3185e-18
Net25_Node13	Supp_motor_area;Middle_temporal;Inferior_frontal	Default_mode;Salience	MRVI1	ENSG00000072952	11	10584638	10750535	523	48	32980	6.5522	2.8346e-11
Net25_Node13	Supp_motor_area;Middle_temporal;Inferior_frontal	Default_mode;Salience	PIP5K1B	ENSG00000107242	9	71285330	71634091	871	57	32805	7.6024	1.4534e-14
Net25_Node13	Supp_motor_area;Middle_temporal;Inferior_frontal	Default_mode;Salience	B9D1	ENSG00000108641	17	19230867	19316495	87	15	33064	6.5743	2.4437e-11
Net25_Node13	Supp_motor_area;Middle_temporal;Inferior_frontal	Default_mode;Salience	FHL5	ENSG00000112214	6	96975424	97074512	238	19	33091	7.1602	4.0287e-13
Net25_Node13	Supp_motor_area;Middle_temporal;Inferior_frontal	Default_mode;Salience	ANO1	ENSG00000131620	11	69889408	70045634	644	69	32928	8.0496	4.1524e-16
Net25_Node13	Supp_motor_area;Middle_temporal;Inferior_frontal	Default_mode;Salience	PLCE1	ENSG00000138193	10	95755569	96102580	673	55	33018	8.9754	1.4112e-19
Net25_Node13	Supp_motor_area;Middle_temporal;Inferior_frontal	Default_mode;Salience	HSPG2	ENSG00000142798	1	22138738	22298790	543	39	32958	7.7157	6.0147e-15
Net25_Node13	Supp_motor_area;Middle_temporal;Inferior_frontal	Default_mode;Salience	GRAP	ENSG00000154016	17	18913986	18985950	22	10	32824	6.4697	4.9104e-11
Net25_Node13	Supp_motor_area;Middle_temporal;Inferior_frontal	Default_mode;Salience	FADD	ENSG00000168040	11	70014269	70063496	163	23	33000	6.7896	5.6228e-12
Net25_Node13	Supp_motor_area;Middle_temporal;Inferior_frontal	Default_mode;Salience	NOC3L	ENSG00000173145	10	96082983	96157696	196	25	33032	6.4871	4.3753e-11
Net25_Node13	Supp_motor_area;Middle_temporal;Inferior_frontal	Default_mode;Salience	C10orf91	ENSG00000180066	10	134222831	134272912	119	23	32764	7.0443	9.3226e-13
Net25_Node13	Supp_motor_area;Middle_temporal;Inferior_frontal	Default_mode;Salience	CELA3B	ENSG00000219073	1	22268514	22325837	318	21	32916	6.1653	3.5171e-10
Net25_Node14	Anterior_cingulate;Superior_frontal	Default_mode;Central_executive;Salience	UFL1	ENSG00000014123	6	96934684	97013152	145	16	33109	7.0821	7.1014e-13
Net25_Node14	Anterior_cingulate;Superior_frontal	Default_mode;Central_executive;Salience	INPP5A	ENSG00000068383	10	134316324	134606984	857	41	33048	7.7977	3.1525e-15
Net25_Node14	Anterior_cingulate;Superior_frontal	Default_mode;Central_executive;Salience	MRVI1	ENSG00000072952	11	10584638	10750535	523	48	32969	6.4966	4.1088e-11
Net25_Node14	Anterior_cingulate;Superior_frontal	Default_mode;Central_executive;Salience	PIP5K1B	ENSG00000107242	9	71285330	71634091	871	57	32795	7.9362	1.0423e-15
Net25_Node14	Anterior_cingulate;Superior_frontal	Default_mode;Central_executive;Salience	TBC1D12	ENSG00000108239	10	96127261	96305687	305	20	33023	6.9362	2.0139e-12
Net25_Node14	Anterior_cingulate;Superior_frontal	Default_mode;Central_executive;Salience	CYP2C18	ENSG00000108242	10	96408378	96505947	227	19	33141	6.3674	9.6137e-11
Net25_Node14	Anterior_cingulate;Superior_frontal	Default_mode;Central_executive;Salience	B9D1	ENSG00000108641	17	19230867	19316495	87	15	33053	6.9842	1.4329e-12
Net25_Node14	Anterior_cingulate;Superior_frontal	Default_mode;Central_executive;Salience	FHL5	ENSG00000112214	6	96975424	97074512	238	19	33080	7.4718	3.9561e-14
Net25_Node14	Anterior_cingulate;Superior_frontal	Default_mode;Central_executive;Salience	HELLS	ENSG00000119969	10	96226191	96371856	261	16	33097	6.1514	3.8397e-10
Net25_Node14	Anterior_cingulate;Superior_frontal	Default_mode;Central_executive;Salience	RNF112	ENSG00000128482	17	19279507	19330589	33	13	32897	6.4349	6.1797e-11
Net25_Node14	Anterior_cingulate;Superior_frontal	Default_mode;Central_executive;Salience	ANO1	ENSG00000131620	11	69889408	70045634	644	69	32917	7.3743	8.2607e-14
Net25_Node14	Anterior_cingulate;Superior_frontal	Default_mode;Central_executive;Salience	FOXF2	ENSG00000137273	6	1355069	1405832	178	33	32734	6.1611	3.6121e-10
Net25_Node14	Anterior_cingulate;Superior_frontal	Default_mode;Central_executive;Salience	PLCE1	ENSG00000138193	10	95755569	96102580	673	55	33007	11.746	3.7211e-32
Net25_Node14	Anterior_cingulate;Superior_frontal	Default_mode;Central_executive;Salience	HSPG2	ENSG00000142798	1	22138738	22298790	543	39	32947	5.9599	1.2619e-09
Net25_Node14	Anterior_cingulate;Superior_frontal	Default_mode;Central_executive;Salience	GRAP	ENSG00000154016	17	18913986	18985950	22	10	32813	7.3087	1.3487e-13
Net25_Node14	Anterior_cingulate;Superior_frontal	Default_mode;Central_executive;Salience	MFAP4	ENSG00000166482	17	19276755	19325553	33	12	32931	7.1658	3.8674e-13
Net25_Node14	Anterior_cingulate;Superior_frontal	Default_mode;Central_executive;Salience	FADD	ENSG00000168040	11	70014269	70063496	163	23	32989	6.6553	1.4137e-11
Net25_Node14	Anterior_cingulate;Superior_frontal	Default_mode;Central_executive;Salience	NOC3L	ENSG00000173145	10	96082983	96157696	196	25	33021	8.4694	1.2329e-17
Net25_Node14	Anterior_cingulate;Superior_frontal	Default_mode;Central_executive;Salience	C10orf91	ENSG00000180066	10	134222831	134272912	119	23	32753	7.0045	1.2393e-12
Net25_Node15	Cerebellum	Subcortical-cerebellum	UFL1	ENSG00000014123	6	96934684	97013152	145	16	32977	6.8789	3.0158e-12
Net25_Node15	Cerebellum	Subcortical-cerebellum	FHL5	ENSG00000112214	6	96975424	97074512	238	19	32949	7.2622	1.9041e-13
Net25_Node15	Cerebellum	Subcortical-cerebellum	ANO1	ENSG00000131620	11	69889408	70045634	644	69	32786	7.272	1.7706e-13
Net25_Node15	Cerebellum	Subcortical-cerebellum	FOXF2	ENSG00000137273	6	1355069	1405832	178	33	32604	5.9449	1.3833e-09
Net25_Node15	Cerebellum	Subcortical-cerebellum	PLCE1	ENSG00000138193	10	95755569	96102580	673	55	32876	7.3741	8.2712e-14
Net25_Node15	Cerebellum	Subcortical-cerebellum	FADD	ENSG00000168040	11	70014269	70063496	163	23	32859	6.2	2.8239e-10
Net25_Node16	Superior_frontal;Middle_frontal	Salience;Central_executive	UFL1	ENSG00000014123	6	96934684	97013152	145	16	33111	7.3146	1.2903e-13
Net25_Node16	Superior_frontal;Middle_frontal	Salience;Central_executive	INPP5A	ENSG00000068383	10	134316324	134606984	857	41	33050	8.4382	1.6112e-17
Net25_Node16	Superior_frontal;Middle_frontal	Salience;Central_executive	EPN2	ENSG00000072134	17	19105654	19250028	126	13	33125	6.0159	8.9464e-10
Net25_Node16	Superior_frontal;Middle_frontal	Salience;Central_executive	MRVI1	ENSG00000072952	11	10584638	10750535	523	48	32971	6.5543	2.7955e-11
Net25_Node16	Superior_frontal;Middle_frontal	Salience;Central_executive	PIP5K1B	ENSG00000107242	9	71285330	71634091	871	57	32797	8.2993	5.2378e-17
Net25_Node16	Superior_frontal;Middle_frontal	Salience;Central_executive	TBC1D12	ENSG00000108239	10	96127261	96305687	305	20	33025	6.539	3.097e-11
Net25_Node16	Superior_frontal;Middle_frontal	Salience;Central_executive	B9D1	ENSG00000108641	17	19230867	19316495	87	15	33055	6.9627	1.6686e-12
Net25_Node16	Superior_frontal;Middle_frontal	Salience;Central_executive	FHL5	ENSG00000112214	6	96975424	97074512	238	19	33082	7.6379	1.1042e-14
Net25_Node16	Superior_frontal;Middle_frontal	Salience;Central_executive	RNF112	ENSG00000128482	17	19279507	19330589	33	13	32899	5.986	1.0752e-09
Net25_Node16	Superior_frontal;Middle_frontal	Salience;Central_executive	APOC1	ENSG00000130208	19	45382504	45432603	148	30	32817	6.0579	6.8939e-10
Net25_Node16	Superior_frontal;Middle_frontal	Salience;Central_executive	ANO1	ENSG00000131620	11	69889408	70045634	644	69	32919	7.2529	2.0401e-13
Net25_Node16	Superior_frontal;Middle_frontal	Salience;Central_executive	FOXF2	ENSG00000137273	6	1355069	1405832	178	33	32736	7.1316	4.9618e-13
Net25_Node16	Superior_frontal;Middle_frontal	Salience;Central_executive	PLCE1	ENSG00000138193	10	95755569	96102580	673	55	33009	10.434	8.6292e-26
Net25_Node16	Superior_frontal;Middle_frontal	Salience;Central_executive	PXDNL	ENSG00000147485	8	52222139	52757005	1628	60	33036	6.2395	2.1954e-10
Net25_Node16	Superior_frontal;Middle_frontal	Salience;Central_executive	GRAP	ENSG00000154016	17	18913986	18985950	22	10	32815	6.4067	7.4359e-11
Net25_Node16	Superior_frontal;Middle_frontal	Salience;Central_executive	MFAP4	ENSG00000166482	17	19276755	19325553	33	12	32933	6.7072	9.922e-12
Net25_Node16	Superior_frontal;Middle_frontal	Salience;Central_executive	FADD	ENSG00000168040	11	70014269	70063496	163	23	32991	6.2955	1.5318e-10
Net25_Node16	Superior_frontal;Middle_frontal	Salience;Central_executive	NOC3L	ENSG00000173145	10	96082983	96157696	196	25	33023	7.3591	9.2587e-14
Net25_Node16	Superior_frontal;Middle_frontal	Salience;Central_executive	C10orf91	ENSG00000180066	10	134222831	134272912	119	23	32755	7.302	1.418e-13
Net25_Node17	Superior_temporal;Middle_temporal	Default_mode;Motor	UFL1	ENSG00000014123	6	96934684	97013152	145	16	33067	6.109	5.012e-10
Net25_Node17	Superior_temporal;Middle_temporal	Default_mode;Motor	INPP5A	ENSG00000068383	10	134316324	134606984	857	41	33006	6.5647	2.6075e-11
Net25_Node17	Superior_temporal;Middle_temporal	Default_mode;Motor	MRVI1	ENSG00000072952	11	10584638	10750535	523	48	32927	7.0592	8.3747e-13
Net25_Node17	Superior_temporal;Middle_temporal	Default_mode;Motor	FHL5	ENSG00000112214	6	96975424	97074512	238	19	33039	6.5478	2.9187e-11
Net25_Node17	Superior_temporal;Middle_temporal	Default_mode;Motor	ANO1	ENSG00000131620	11	69889408	70045634	644	69	32875	7.1875	3.2997e-13
Net25_Node17	Superior_temporal;Middle_temporal	Default_mode;Motor	PLCE1	ENSG00000138193	10	95755569	96102580	673	55	32965	9.4626	1.5025e-21
Net25_Node17	Superior_temporal;Middle_temporal	Default_mode;Motor	FADD	ENSG00000168040	11	70014269	70063496	163	23	32948	6.4993	4.0357e-11
Net25_Node17	Superior_temporal;Middle_temporal	Default_mode;Motor	NOC3L	ENSG00000173145	10	96082983	96157696	196	25	32979	6.751	7.3434e-12
Net25_Node18	Putamen;Caudate;Supp_motor_area	Subcortical-cerebellum	UFL1	ENSG00000014123	6	96934684	97013152	145	16	33095	6.9287	2.124e-12
Net25_Node18	Putamen;Caudate;Supp_motor_area	Subcortical-cerebellum	INPP5A	ENSG00000068383	10	134316324	134606984	857	41	33034	7.2992	1.4474e-13
Net25_Node18	Putamen;Caudate;Supp_motor_area	Subcortical-cerebellum	PIP5K1B	ENSG00000107242	9	71285330	71634091	871	57	32781	6.6194	1.8037e-11
Net25_Node18	Putamen;Caudate;Supp_motor_area	Subcortical-cerebellum	TBC1D12	ENSG00000108239	10	96127261	96305687	305	20	33009	6.7125	9.5686e-12
Net25_Node18	Putamen;Caudate;Supp_motor_area	Subcortical-cerebellum	B9D1	ENSG00000108641	17	19230867	19316495	87	15	33039	6.1282	4.4432e-10
Net25_Node18	Putamen;Caudate;Supp_motor_area	Subcortical-cerebellum	FHL5	ENSG00000112214	6	96975424	97074512	238	19	33066	7.4388	5.0807e-14
Net25_Node18	Putamen;Caudate;Supp_motor_area	Subcortical-cerebellum	HELLS	ENSG00000119969	10	96226191	96371856	261	16	33083	6.0219	8.6167e-10
Net25_Node18	Putamen;Caudate;Supp_motor_area	Subcortical-cerebellum	ANO1	ENSG00000131620	11	69889408	70045634	644	69	32903	8.6264	3.165e-18
Net25_Node18	Putamen;Caudate;Supp_motor_area	Subcortical-cerebellum	FOXF2	ENSG00000137273	6	1355069	1405832	178	33	32720	6.1521	3.8238e-10
Net25_Node18	Putamen;Caudate;Supp_motor_area	Subcortical-cerebellum	PLCE1	ENSG00000138193	10	95755569	96102580	673	55	32993	9.6622	2.1813e-22
Net25_Node18	Putamen;Caudate;Supp_motor_area	Subcortical-cerebellum	HSPG2	ENSG00000142798	1	22138738	22298790	543	39	32933	6.6907	1.1107e-11
Net25_Node18	Putamen;Caudate;Supp_motor_area	Subcortical-cerebellum	MFAP4	ENSG00000166482	17	19276755	19325553	33	12	32917	5.9995	9.8956e-10
Net25_Node18	Putamen;Caudate;Supp_motor_area	Subcortical-cerebellum	FADD	ENSG00000168040	11	70014269	70063496	163	23	32976	6.6693	1.2853e-11
Net25_Node18	Putamen;Caudate;Supp_motor_area	Subcortical-cerebellum	NOC3L	ENSG00000173145	10	96082983	96157696	196	25	33007	7.2967	1.4749e-13
Net25_Node19	Inferior_occipital;Middle_occipital	Visual	APOE	ENSG00000130203	19	45374011	45422650	153	32	32908	6.3387	1.1587e-10
Net25_Node19	Inferior_occipital;Middle_occipital	Visual	APOC1	ENSG00000130208	19	45382504	45432603	148	30	32823	6.6457	1.5093e-11
Net25_Node1	Cerebellum;Precuneus;Superior_frontal	Default_mode	UFL1	ENSG00000014123	6	96934684	97013152	145	16	33117	7.31	1.336e-13
Net25_Node1	Cerebellum;Precuneus;Superior_frontal	Default_mode	INPP5A	ENSG00000068383	10	134316324	134606984	857	41	33056	7.2222	2.5574e-13
Net25_Node1	Cerebellum;Precuneus;Superior_frontal	Default_mode	MRVI1	ENSG00000072952	11	10584638	10750535	523	48	32977	6.1698	3.4189e-10
Net25_Node1	Cerebellum;Precuneus;Superior_frontal	Default_mode	PIP5K1B	ENSG00000107242	9	71285330	71634091	871	57	32802	8.6218	3.2942e-18
Net25_Node1	Cerebellum;Precuneus;Superior_frontal	Default_mode	CYP2C18	ENSG00000108242	10	96408378	96505947	227	19	33149	5.9647	1.2254e-09
Net25_Node1	Cerebellum;Precuneus;Superior_frontal	Default_mode	B9D1	ENSG00000108641	17	19230867	19316495	87	15	33061	6.9701	1.583e-12
Net25_Node1	Cerebellum;Precuneus;Superior_frontal	Default_mode	FHL5	ENSG00000112214	6	96975424	97074512	238	19	33088	7.5539	2.1122e-14
Net25_Node1	Cerebellum;Precuneus;Superior_frontal	Default_mode	RNF112	ENSG00000128482	17	19279507	19330589	33	13	32905	6.0764	6.147e-10
Net25_Node1	Cerebellum;Precuneus;Superior_frontal	Default_mode	ANO1	ENSG00000131620	11	69889408	70045634	644	69	32925	6.7078	9.8803e-12
Net25_Node1	Cerebellum;Precuneus;Superior_frontal	Default_mode	DGKB	ENSG00000136267	7	14174674	14977986	2555	146	32880	6.4908	4.2677e-11
Net25_Node1	Cerebellum;Precuneus;Superior_frontal	Default_mode	FOXF2	ENSG00000137273	6	1355069	1405832	178	33	32742	5.9624	1.2425e-09
Net25_Node1	Cerebellum;Precuneus;Superior_frontal	Default_mode	PLCE1	ENSG00000138193	10	95755569	96102580	673	55	33015	11.724	4.8294e-32
Net25_Node1	Cerebellum;Precuneus;Superior_frontal	Default_mode	HSPG2	ENSG00000142798	1	22138738	22298790	543	39	32955	6.5455	2.9653e-11
Net25_Node1	Cerebellum;Precuneus;Superior_frontal	Default_mode	GRAP	ENSG00000154016	17	18913986	18985950	22	10	32821	7.3307	1.1446e-13
Net25_Node1	Cerebellum;Precuneus;Superior_frontal	Default_mode	MFAP4	ENSG00000166482	17	19276755	19325553	33	12	32939	6.9367	2.0068e-12
Net25_Node1	Cerebellum;Precuneus;Superior_frontal	Default_mode	FADD	ENSG00000168040	11	70014269	70063496	163	23	32997	6.3551	1.0415e-10
Net25_Node1	Cerebellum;Precuneus;Superior_frontal	Default_mode	NOC3L	ENSG00000173145	10	96082983	96157696	196	25	33029	7.5752	1.7932e-14
Net25_Node1	Cerebellum;Precuneus;Superior_frontal	Default_mode	C10orf91	ENSG00000180066	10	134222831	134272912	119	23	32761	7.3391	1.0754e-13
Net25_Node20	Precuneus	Default_mode;Central_executive	UFL1	ENSG00000014123	6	96934684	97013152	145	16	33115	7.5119	2.914e-14
Net25_Node20	Precuneus	Default_mode;Central_executive	INPP5A	ENSG00000068383	10	134316324	134606984	857	41	33054	8.2159	1.0531e-16
Net25_Node20	Precuneus	Default_mode;Central_executive	MRVI1	ENSG00000072952	11	10584638	10750535	523	48	32975	7.7525	4.5035e-15
Net25_Node20	Precuneus	Default_mode;Central_executive	PIP5K1B	ENSG00000107242	9	71285330	71634091	871	57	32800	7.2642	1.8761e-13
Net25_Node20	Precuneus	Default_mode;Central_executive	TBC1D12	ENSG00000108239	10	96127261	96305687	305	20	33029	6.6571	1.3966e-11
Net25_Node20	Precuneus	Default_mode;Central_executive	FHL5	ENSG00000112214	6	96975424	97074512	238	19	33086	7.7447	4.7918e-15
Net25_Node20	Precuneus	Default_mode;Central_executive	HELLS	ENSG00000119969	10	96226191	96371856	261	16	33103	6.0239	8.5107e-10
Net25_Node20	Precuneus	Default_mode;Central_executive	APOE	ENSG00000130203	19	45374011	45422650	153	32	32906	7.0479	9.0794e-13
Net25_Node20	Precuneus	Default_mode;Central_executive	APOC1	ENSG00000130208	19	45382504	45432603	148	30	32821	7.4573	4.4155e-14
Net25_Node20	Precuneus	Default_mode;Central_executive	ANO1	ENSG00000131620	11	69889408	70045634	644	69	32923	9.6419	2.6605e-22
Net25_Node20	Precuneus	Default_mode;Central_executive	FOXF2	ENSG00000137273	6	1355069	1405832	178	33	32740	6.7294	8.5171e-12
Net25_Node20	Precuneus	Default_mode;Central_executive	PLCE1	ENSG00000138193	10	95755569	96102580	673	55	33013	9.6269	3.0776e-22
Net25_Node20	Precuneus	Default_mode;Central_executive	NKX6-2	ENSG00000148826	10	134586685	134634556	190	37	32698	6.1274	4.4676e-10
Net25_Node20	Precuneus	Default_mode;Central_executive	FADD	ENSG00000168040	11	70014269	70063496	163	23	32995	7.4408	5.0025e-14
Net25_Node20	Precuneus	Default_mode;Central_executive	NOC3L	ENSG00000173145	10	96082983	96157696	196	25	33027	7.0238	1.0792e-12
Net25_Node20	Precuneus	Default_mode;Central_executive	SIRPA	ENSG00000198053	20	1839813	1931238	346	49	32693	5.9475	1.3616e-09
Net25_Node20	Precuneus	Default_mode;Central_executive	CTR9	ENSG00000198730	11	10737534	10811290	183	35	32849	6.3425	1.13e-10
Net25_Node21	Inferior_frontal;Superior_frontal;Middle_temporal	Default_mode;Central_executive	UFL1	ENSG00000014123	6	96934684	97013152	145	16	33112	7.6738	8.3507e-15
Net25_Node21	Inferior_frontal;Superior_frontal;Middle_temporal	Default_mode;Central_executive	INPP5A	ENSG00000068383	10	134316324	134606984	857	41	33051	7.9123	1.2635e-15
Net25_Node21	Inferior_frontal;Superior_frontal;Middle_temporal	Default_mode;Central_executive	EPN2	ENSG00000072134	17	19105654	19250028	126	13	33126	6.1441	4.02e-10
Net25_Node21	Inferior_frontal;Superior_frontal;Middle_temporal	Default_mode;Central_executive	MRVI1	ENSG00000072952	11	10584638	10750535	523	48	32972	7.0831	7.0484e-13
Net25_Node21	Inferior_frontal;Superior_frontal;Middle_temporal	Default_mode;Central_executive	PIP5K1B	ENSG00000107242	9	71285330	71634091	871	57	32797	6.2465	2.0984e-10
Net25_Node21	Inferior_frontal;Superior_frontal;Middle_temporal	Default_mode;Central_executive	TBC1D12	ENSG00000108239	10	96127261	96305687	305	20	33026	6.4796	4.5976e-11
Net25_Node21	Inferior_frontal;Superior_frontal;Middle_temporal	Default_mode;Central_executive	B9D1	ENSG00000108641	17	19230867	19316495	87	15	33056	7.2716	1.7762e-13
Net25_Node21	Inferior_frontal;Superior_frontal;Middle_temporal	Default_mode;Central_executive	FHL5	ENSG00000112214	6	96975424	97074512	238	19	33083	8.305	4.9929e-17
Net25_Node21	Inferior_frontal;Superior_frontal;Middle_temporal	Default_mode;Central_executive	RNF112	ENSG00000128482	17	19279507	19330589	33	13	32900	6.5826	2.312e-11
Net25_Node21	Inferior_frontal;Superior_frontal;Middle_temporal	Default_mode;Central_executive	ANO1	ENSG00000131620	11	69889408	70045634	644	69	32920	8.1717	1.5207e-16
Net25_Node21	Inferior_frontal;Superior_frontal;Middle_temporal	Default_mode;Central_executive	DGKB	ENSG00000136267	7	14174674	14977986	2555	146	32875	6.1841	3.1235e-10
Net25_Node21	Inferior_frontal;Superior_frontal;Middle_temporal	Default_mode;Central_executive	PLCE1	ENSG00000138193	10	95755569	96102580	673	55	33010	9.4595	1.5472e-21
Net25_Node21	Inferior_frontal;Superior_frontal;Middle_temporal	Default_mode;Central_executive	GRAP	ENSG00000154016	17	18913986	18985950	22	10	32816	6.8813	2.9662e-12
Net25_Node21	Inferior_frontal;Superior_frontal;Middle_temporal	Default_mode;Central_executive	MFAP4	ENSG00000166482	17	19276755	19325553	33	12	32934	7.1997	3.0181e-13
Net25_Node21	Inferior_frontal;Superior_frontal;Middle_temporal	Default_mode;Central_executive	FADD	ENSG00000168040	11	70014269	70063496	163	23	32992	6.7263	8.7032e-12
Net25_Node21	Inferior_frontal;Superior_frontal;Middle_temporal	Default_mode;Central_executive	NOC3L	ENSG00000173145	10	96082983	96157696	196	25	33024	7.1136	5.6534e-13
Net25_Node21	Inferior_frontal;Superior_frontal;Middle_temporal	Default_mode;Central_executive	C10orf91	ENSG00000180066	10	134222831	134272912	119	23	32756	6.4015	7.6918e-11
Net100_Node1	Calcarine;Lingual;Cuneus	Visual	UFL1	ENSG00000014123	6	96934684	97013152	145	16	33116	6.7329	8.3154e-12
Net100_Node1	Calcarine;Lingual;Cuneus	Visual	MRVI1	ENSG00000072952	11	10584638	10750535	523	48	32976	6.7369	8.0888e-12
Net100_Node1	Calcarine;Lingual;Cuneus	Visual	FHL5	ENSG00000112214	6	96975424	97074512	238	19	33087	6.9245	2.1868e-12
Net100_Node1	Calcarine;Lingual;Cuneus	Visual	ANO1	ENSG00000131620	11	69889408	70045634	644	69	32924	6.1677	3.465e-10
Net100_Node1	Calcarine;Lingual;Cuneus	Visual	PLCE1	ENSG00000138193	10	95755569	96102580	673	55	33014	5.9551	1.2999e-09
Net100_Node2	Rolandic_operculum;SupraMarginal;Insula	Salience;Motor	UFL1	ENSG00000014123	6	96934684	97013152	145	16	33116	6.7828	5.8925e-12
Net100_Node2	Rolandic_operculum;SupraMarginal;Insula	Salience;Motor	INPP5A	ENSG00000068383	10	134316324	134606984	857	41	33055	7.3471	1.0127e-13
Net100_Node2	Rolandic_operculum;SupraMarginal;Insula	Salience;Motor	PIP5K1B	ENSG00000107242	9	71285330	71634091	871	57	32801	7.3426	1.0474e-13
Net100_Node2	Rolandic_operculum;SupraMarginal;Insula	Salience;Motor	CYP2C18	ENSG00000108242	10	96408378	96505947	227	19	33148	5.9415	1.4118e-09
Net100_Node2	Rolandic_operculum;SupraMarginal;Insula	Salience;Motor	FHL5	ENSG00000112214	6	96975424	97074512	238	19	33087	7.1362	4.7975e-13
Net100_Node2	Rolandic_operculum;SupraMarginal;Insula	Salience;Motor	ANO1	ENSG00000131620	11	69889408	70045634	644	69	32924	7.9229	1.16e-15
Net100_Node2	Rolandic_operculum;SupraMarginal;Insula	Salience;Motor	FOXF2	ENSG00000137273	6	1355069	1405832	178	33	32741	6.096	5.4375e-10
Net100_Node2	Rolandic_operculum;SupraMarginal;Insula	Salience;Motor	PLCE1	ENSG00000138193	10	95755569	96102580	673	55	33014	11.118	5.144e-29
Net100_Node2	Rolandic_operculum;SupraMarginal;Insula	Salience;Motor	HSPG2	ENSG00000142798	1	22138738	22298790	543	39	32954	7.2519	2.0544e-13
Net100_Node2	Rolandic_operculum;SupraMarginal;Insula	Salience;Motor	FADD	ENSG00000168040	11	70014269	70063496	163	23	32996	7.2571	1.9772e-13
Net100_Node2	Rolandic_operculum;SupraMarginal;Insula	Salience;Motor	NOC3L	ENSG00000173145	10	96082983	96157696	196	25	33028	7.296	1.4818e-13
Net100_Node2	Rolandic_operculum;SupraMarginal;Insula	Salience;Motor	C10orf91	ENSG00000180066	10	134222831	134272912	119	23	32760	6.7921	5.527e-12
Net100_Node2	Rolandic_operculum;SupraMarginal;Insula	Salience;Motor	CELA3B	ENSG00000219073	1	22268514	22325837	318	21	32912	6.1074	5.0629e-10
Net100_Node3	Lingual;Fusiform	Visual	UFL1	ENSG00000014123	6	96934684	97013152	145	16	33118	6.6513	1.4526e-11
Net100_Node3	Lingual;Fusiform	Visual	FHL5	ENSG00000112214	6	96975424	97074512	238	19	33089	6.8669	3.2811e-12
Net100_Node3	Lingual;Fusiform	Visual	APOE	ENSG00000130203	19	45374011	45422650	153	32	32909	6.8089	4.918e-12
Net100_Node3	Lingual;Fusiform	Visual	APOC1	ENSG00000130208	19	45382504	45432603	148	30	32824	7.0788	7.2725e-13
Net100_Node3	Lingual;Fusiform	Visual	ANO1	ENSG00000131620	11	69889408	70045634	644	69	32926	7.2505	2.0768e-13
Net100_Node3	Lingual;Fusiform	Visual	FOXF2	ENSG00000137273	6	1355069	1405832	178	33	32743	5.9557	1.2952e-09
Net100_Node3	Lingual;Fusiform	Visual	PLCE1	ENSG00000138193	10	95755569	96102580	673	55	33016	8.2539	7.6636e-17
Net100_Node3	Lingual;Fusiform	Visual	FADD	ENSG00000168040	11	70014269	70063496	163	23	32998	6.5172	3.5814e-11
Net100_Node4	Middle_occipital;Superior_occipital	Attention;Visual	UFL1	ENSG00000014123	6	96934684	97013152	145	16	33120	7.5407	2.338e-14
Net100_Node4	Middle_occipital;Superior_occipital	Attention;Visual	MRVI1	ENSG00000072952	11	10584638	10750535	523	48	32980	7.1772	3.5567e-13
Net100_Node4	Middle_occipital;Superior_occipital	Attention;Visual	FHL5	ENSG00000112214	6	96975424	97074512	238	19	33091	7.6194	1.2741e-14
Net100_Node4	Middle_occipital;Superior_occipital	Attention;Visual	ANO1	ENSG00000131620	11	69889408	70045634	644	69	32928	7.3243	1.2011e-13
Net100_Node4	Middle_occipital;Superior_occipital	Attention;Visual	PLCE1	ENSG00000138193	10	95755569	96102580	673	55	33018	9.9912	8.3258e-24
Net100_Node4	Middle_occipital;Superior_occipital	Attention;Visual	HSPG2	ENSG00000142798	1	22138738	22298790	543	39	32958	6.8522	3.6368e-12
Net100_Node4	Middle_occipital;Superior_occipital	Attention;Visual	FADD	ENSG00000168040	11	70014269	70063496	163	23	33000	6.9773	1.5047e-12
Net100_Node4	Middle_occipital;Superior_occipital	Attention;Visual	NOC3L	ENSG00000173145	10	96082983	96157696	196	25	33032	6.4811	4.5535e-11
Net100_Node4	Middle_occipital;Superior_occipital	Attention;Visual	CELA3B	ENSG00000219073	1	22268514	22325837	318	21	32916	5.9334	1.4833e-09
Net100_Node5	Precuneus;Angular;Middle_cingulate	Default_mode;Central_executive	UFL1	ENSG00000014123	6	96934684	97013152	145	16	33118	7.4695	4.0246e-14
Net100_Node5	Precuneus;Angular;Middle_cingulate	Default_mode;Central_executive	INPP5A	ENSG00000068383	10	134316324	134606984	857	41	33057	7.0347	9.9828e-13
Net100_Node5	Precuneus;Angular;Middle_cingulate	Default_mode;Central_executive	B9D1	ENSG00000108641	17	19230867	19316495	87	15	33062	5.9824	1.0995e-09
Net100_Node5	Precuneus;Angular;Middle_cingulate	Default_mode;Central_executive	FHL5	ENSG00000112214	6	96975424	97074512	238	19	33089	7.6521	9.8837e-15
Net100_Node5	Precuneus;Angular;Middle_cingulate	Default_mode;Central_executive	ANO1	ENSG00000131620	11	69889408	70045634	644	69	32926	6.2733	1.7679e-10
Net100_Node5	Precuneus;Angular;Middle_cingulate	Default_mode;Central_executive	DGKB	ENSG00000136267	7	14174674	14977986	2555	146	32881	6.0595	6.8252e-10
Net100_Node5	Precuneus;Angular;Middle_cingulate	Default_mode;Central_executive	PLCE1	ENSG00000138193	10	95755569	96102580	673	55	33016	9.6265	3.0897e-22
Net100_Node5	Precuneus;Angular;Middle_cingulate	Default_mode;Central_executive	NOC3L	ENSG00000173145	10	96082983	96157696	196	25	33030	6.2961	1.5263e-10
Net100_Node5	Precuneus;Angular;Middle_cingulate	Default_mode;Central_executive	C10orf91	ENSG00000180066	10	134222831	134272912	119	23	32762	6.7657	6.6355e-12
Net100_Node6	Postcentral;Precentral	Motor	FHL5	ENSG00000112214	6	96975424	97074512	238	19	33090	6.3635	9.8592e-11
Net100_Node6	Postcentral;Precentral	Motor	ANO1	ENSG00000131620	11	69889408	70045634	644	69	32927	7.2185	2.6292e-13
Net100_Node6	Postcentral;Precentral	Motor	PLCE1	ENSG00000138193	10	95755569	96102580	673	55	33017	7.0706	7.7156e-13
Net100_Node6	Postcentral;Precentral	Motor	FADD	ENSG00000168040	11	70014269	70063496	163	23	32999	6.298	1.5077e-10
Net100_Node7	Superior_frontal;Anterior_cingulate	Default_mode;Limbic	UFL1	ENSG00000014123	6	96934684	97013152	145	16	33118	6.0508	7.2057e-10
Net100_Node7	Superior_frontal;Anterior_cingulate	Default_mode;Limbic	INPP5A	ENSG00000068383	10	134316324	134606984	857	41	33057	6.4393	5.9997e-11
Net100_Node7	Superior_frontal;Anterior_cingulate	Default_mode;Limbic	PIP5K1B	ENSG00000107242	9	71285330	71634091	871	57	32803	6.8459	3.8007e-12
Net100_Node7	Superior_frontal;Anterior_cingulate	Default_mode;Limbic	FHL5	ENSG00000112214	6	96975424	97074512	238	19	33089	6.6563	1.4042e-11
Net100_Node7	Superior_frontal;Anterior_cingulate	Default_mode;Limbic	PLCE1	ENSG00000138193	10	95755569	96102580	673	55	33016	9.4877	1.1812e-21
Net100_Node7	Superior_frontal;Anterior_cingulate	Default_mode;Limbic	GRAP	ENSG00000154016	17	18913986	18985950	22	10	32822	6.4856	4.4189e-11
Net100_Node7	Superior_frontal;Anterior_cingulate	Default_mode;Limbic	NOC3L	ENSG00000173145	10	96082983	96157696	196	25	33030	7.1606	4.0148e-13
Net100_Node7	Superior_frontal;Anterior_cingulate	Default_mode;Limbic	C10orf91	ENSG00000180066	10	134222831	134272912	119	23	32762	6.8732	3.1387e-12
Net100_Node8	Calcarine;Lingual	Visual	UFL1	ENSG00000014123	6	96934684	97013152	145	16	33111	6.3671	9.6293e-11
Net100_Node8	Calcarine;Lingual	Visual	MRVI1	ENSG00000072952	11	10584638	10750535	523	48	32971	6.4038	7.5781e-11
Net100_Node8	Calcarine;Lingual	Visual	FHL5	ENSG00000112214	6	96975424	97074512	238	19	33082	6.5743	2.4444e-11
Net100_Node8	Calcarine;Lingual	Visual	APOC1	ENSG00000130208	19	45382504	45432603	148	30	32817	5.9705	1.1824e-09
Net100_Node8	Calcarine;Lingual	Visual	ANO1	ENSG00000131620	11	69889408	70045634	644	69	32919	6.2741	1.7581e-10
Net25_Node2	Middle_occipital	Visual;Attention	UFL1	ENSG00000014123	6	96934684	97013152	145	16	33122	6.86	3.4428e-12
Net25_Node2	Middle_occipital	Visual;Attention	TBC1D12	ENSG00000108239	10	96127261	96305687	305	20	33036	5.9482	1.3552e-09
Net25_Node2	Middle_occipital	Visual;Attention	FHL5	ENSG00000112214	6	96975424	97074512	238	19	33093	6.8051	5.0472e-12
Net25_Node2	Middle_occipital	Visual;Attention	APOE	ENSG00000130203	19	45374011	45422650	153	32	32913	5.977	1.1366e-09
Net25_Node2	Middle_occipital	Visual;Attention	APOC1	ENSG00000130208	19	45382504	45432603	148	30	32828	6.3629	9.9005e-11
Net25_Node2	Middle_occipital	Visual;Attention	FOXF2	ENSG00000137273	6	1355069	1405832	178	33	32747	6.121	4.6485e-10
Net25_Node2	Middle_occipital	Visual;Attention	PLCE1	ENSG00000138193	10	95755569	96102580	673	55	33020	8.2911	5.6109e-17
Net25_Node2	Middle_occipital	Visual;Attention	HSPG2	ENSG00000142798	1	22138738	22298790	543	39	32960	6.7362	8.1268e-12
Net100_Node9	Middle_temporal;Temporal_pole	Default_mode	UFL1	ENSG00000014123	6	96934684	97013152	145	16	33067	6.5377	3.1226e-11
Net100_Node9	Middle_temporal;Temporal_pole	Default_mode	INPP5A	ENSG00000068383	10	134316324	134606984	857	41	33006	5.9998	9.8764e-10
Net100_Node9	Middle_temporal;Temporal_pole	Default_mode	MRVI1	ENSG00000072952	11	10584638	10750535	523	48	32927	7.2908	1.5406e-13
Net100_Node9	Middle_temporal;Temporal_pole	Default_mode	FHL5	ENSG00000112214	6	96975424	97074512	238	19	33038	7.0232	1.0844e-12
Net100_Node9	Middle_temporal;Temporal_pole	Default_mode	ANO1	ENSG00000131620	11	69889408	70045634	644	69	32875	6.8791	3.0118e-12
Net100_Node9	Middle_temporal;Temporal_pole	Default_mode	PLCE1	ENSG00000138193	10	95755569	96102580	673	55	32966	9.621	3.2585e-22
Net100_Node9	Middle_temporal;Temporal_pole	Default_mode	HSPG2	ENSG00000142798	1	22138738	22298790	543	39	32905	6.9407	1.9508e-12
Net100_Node9	Middle_temporal;Temporal_pole	Default_mode	NOC3L	ENSG00000173145	10	96082983	96157696	196	25	32979	7.1482	4.3977e-13
Net100_Node9	Middle_temporal;Temporal_pole	Default_mode	CELA3B	ENSG00000219073	1	22268514	22325837	318	21	32863	6.1889	3.0287e-10
Net100_Node10	Middle_occipital;Precuneus;Calcarine	Default_mode;Central_executive	UFL1	ENSG00000014123	6	96934684	97013152	145	16	33120	7.3274	1.1735e-13
Net100_Node10	Middle_occipital;Precuneus;Calcarine	Default_mode;Central_executive	INPP5A	ENSG00000068383	10	134316324	134606984	857	41	33059	6.5445	2.9844e-11
Net100_Node10	Middle_occipital;Precuneus;Calcarine	Default_mode;Central_executive	FHL5	ENSG00000112214	6	96975424	97074512	238	19	33091	7.5399	2.3523e-14
Net100_Node10	Middle_occipital;Precuneus;Calcarine	Default_mode;Central_executive	ANO1	ENSG00000131620	11	69889408	70045634	644	69	32928	7.5006	3.1768e-14
Net100_Node10	Middle_occipital;Precuneus;Calcarine	Default_mode;Central_executive	PLCE1	ENSG00000138193	10	95755569	96102580	673	55	33018	9.1552	2.7127e-20
Net100_Node10	Middle_occipital;Precuneus;Calcarine	Default_mode;Central_executive	FADD	ENSG00000168040	11	70014269	70063496	163	23	33000	6.2572	1.9601e-10
Net100_Node10	Middle_occipital;Precuneus;Calcarine	Default_mode;Central_executive	NOC3L	ENSG00000173145	10	96082983	96157696	196	25	33032	6.7434	7.7368e-12
Net100_Node10	Middle_occipital;Precuneus;Calcarine	Default_mode;Central_executive	C10orf91	ENSG00000180066	10	134222831	134272912	119	23	32764	6.1658	3.5056e-10
Net100_Node11	Angular;Middle_temporal	Default_mode;Central_executive	UFL1	ENSG00000014123	6	96934684	97013152	145	16	33120	6.7971	5.3389e-12
Net100_Node11	Angular;Middle_temporal	Default_mode;Central_executive	INPP5A	ENSG00000068383	10	134316324	134606984	857	41	33059	7.2087	2.8245e-13
Net100_Node11	Angular;Middle_temporal	Default_mode;Central_executive	MRVI1	ENSG00000072952	11	10584638	10750535	523	48	32980	6.0805	5.9895e-10
Net100_Node11	Angular;Middle_temporal	Default_mode;Central_executive	PIP5K1B	ENSG00000107242	9	71285330	71634091	871	57	32805	6.0559	6.9824e-10
Net100_Node11	Angular;Middle_temporal	Default_mode;Central_executive	FHL5	ENSG00000112214	6	96975424	97074512	238	19	33091	7.0206	1.1043e-12
Net100_Node11	Angular;Middle_temporal	Default_mode;Central_executive	APOE	ENSG00000130203	19	45374011	45422650	153	32	32911	6.2439	2.1341e-10
Net100_Node11	Angular;Middle_temporal	Default_mode;Central_executive	APOC1	ENSG00000130208	19	45382504	45432603	148	30	32826	6.7833	5.8734e-12
Net100_Node11	Angular;Middle_temporal	Default_mode;Central_executive	ANO1	ENSG00000131620	11	69889408	70045634	644	69	32928	6.6042	1.9988e-11
Net100_Node11	Angular;Middle_temporal	Default_mode;Central_executive	PLCE1	ENSG00000138193	10	95755569	96102580	673	55	33018	9.4698	1.4022e-21
Net100_Node11	Angular;Middle_temporal	Default_mode;Central_executive	HSPG2	ENSG00000142798	1	22138738	22298790	543	39	32958	6.0281	8.2932e-10
Net100_Node11	Angular;Middle_temporal	Default_mode;Central_executive	FADD	ENSG00000168040	11	70014269	70063496	163	23	33000	6.1873	3.0605e-10
Net100_Node11	Angular;Middle_temporal	Default_mode;Central_executive	C10orf91	ENSG00000180066	10	134222831	134272912	119	23	32764	6.976	1.519e-12
Net100_Node12	Middle_frontal;Cerebellum	Central_executive;Default_mode	UFL1	ENSG00000014123	6	96934684	97013152	145	16	33119	7.3852	7.6091e-14
Net100_Node12	Middle_frontal;Cerebellum	Central_executive;Default_mode	INPP5A	ENSG00000068383	10	134316324	134606984	857	41	33058	7.9025	1.3665e-15
Net100_Node12	Middle_frontal;Cerebellum	Central_executive;Default_mode	PIP5K1B	ENSG00000107242	9	71285330	71634091	871	57	32804	6.7164	9.3157e-12
Net100_Node12	Middle_frontal;Cerebellum	Central_executive;Default_mode	FHL5	ENSG00000112214	6	96975424	97074512	238	19	33090	7.7466	4.72e-15
Net100_Node12	Middle_frontal;Cerebellum	Central_executive;Default_mode	ANO1	ENSG00000131620	11	69889408	70045634	644	69	32927	7.0748	7.4852e-13
Net100_Node12	Middle_frontal;Cerebellum	Central_executive;Default_mode	DGKB	ENSG00000136267	7	14174674	14977986	2555	146	32882	7.1639	3.9197e-13
Net100_Node12	Middle_frontal;Cerebellum	Central_executive;Default_mode	FOXF2	ENSG00000137273	6	1355069	1405832	178	33	32744	6.2217	2.4587e-10
Net100_Node12	Middle_frontal;Cerebellum	Central_executive;Default_mode	PLCE1	ENSG00000138193	10	95755569	96102580	673	55	33017	10.342	2.2741e-25
Net100_Node12	Middle_frontal;Cerebellum	Central_executive;Default_mode	HSPG2	ENSG00000142798	1	22138738	22298790	543	39	32957	6.0068	9.461e-10
Net100_Node12	Middle_frontal;Cerebellum	Central_executive;Default_mode	FADD	ENSG00000168040	11	70014269	70063496	163	23	32999	6.3472	1.0962e-10
Net100_Node12	Middle_frontal;Cerebellum	Central_executive;Default_mode	NOC3L	ENSG00000173145	10	96082983	96157696	196	25	33031	6.7788	6.0575e-12
Net100_Node12	Middle_frontal;Cerebellum	Central_executive;Default_mode	C10orf91	ENSG00000180066	10	134222831	134272912	119	23	32763	6.2465	2.0983e-10
Net100_Node13	Superior_frontal	Default_mode	UFL1	ENSG00000014123	6	96934684	97013152	145	16	33117	7.1002	6.2307e-13
Net100_Node13	Superior_frontal	Default_mode	INPP5A	ENSG00000068383	10	134316324	134606984	857	41	33056	6.5594	2.7008e-11
Net100_Node13	Superior_frontal	Default_mode	PIP5K1B	ENSG00000107242	9	71285330	71634091	871	57	32802	6.9033	2.5397e-12
Net100_Node13	Superior_frontal	Default_mode	TBC1D12	ENSG00000108239	10	96127261	96305687	305	20	33031	6.6196	1.8013e-11
Net100_Node13	Superior_frontal	Default_mode	FHL5	ENSG00000112214	6	96975424	97074512	238	19	33088	7.3849	7.6292e-14
Net100_Node13	Superior_frontal	Default_mode	HELLS	ENSG00000119969	10	96226191	96371856	261	16	33105	6.1085	5.03e-10
Net100_Node13	Superior_frontal	Default_mode	ANO1	ENSG00000131620	11	69889408	70045634	644	69	32925	7.3404	1.0647e-13
Net100_Node13	Superior_frontal	Default_mode	PLCE1	ENSG00000138193	10	95755569	96102580	673	55	33015	9.701	1.4921e-22
Net100_Node13	Superior_frontal	Default_mode	HSPG2	ENSG00000142798	1	22138738	22298790	543	39	32955	7.2825	1.6381e-13
Net100_Node13	Superior_frontal	Default_mode	FADD	ENSG00000168040	11	70014269	70063496	163	23	32997	6.4733	4.7934e-11
Net100_Node13	Superior_frontal	Default_mode	NOC3L	ENSG00000173145	10	96082983	96157696	196	25	33029	6.8516	3.6505e-12
Net100_Node13	Superior_frontal	Default_mode	C10orf91	ENSG00000180066	10	134222831	134272912	119	23	32761	6.5512	2.8541e-11
Net100_Node14	Cuneus;Superior_occipital	Visual	MRVI1	ENSG00000072952	11	10584638	10750535	523	48	32974	6.4324	6.282e-11
Net100_Node14	Cuneus;Superior_occipital	Visual	FHL5	ENSG00000112214	6	96975424	97074512	238	19	33085	6.0316	8.1155e-10
Net100_Node14	Cuneus;Superior_occipital	Visual	APOE	ENSG00000130203	19	45374011	45422650	153	32	32906	6.9741	1.5393e-12
Net100_Node14	Cuneus;Superior_occipital	Visual	APOC1	ENSG00000130208	19	45382504	45432603	148	30	32820	7.1961	3.0982e-13
Net100_Node15	Insula;Anterior_cingulate	Salience;Default_mode	UFL1	ENSG00000014123	6	96934684	97013152	145	16	33115	7.4409	4.9984e-14
Net100_Node15	Insula;Anterior_cingulate	Salience;Default_mode	INPP5A	ENSG00000068383	10	134316324	134606984	857	41	33054	8.1492	1.8315e-16
Net100_Node15	Insula;Anterior_cingulate	Salience;Default_mode	MRVI1	ENSG00000072952	11	10584638	10750535	523	48	32975	6.4542	5.4407e-11
Net100_Node15	Insula;Anterior_cingulate	Salience;Default_mode	PIP5K1B	ENSG00000107242	9	71285330	71634091	871	57	32800	7.8515	2.0556e-15
Net100_Node15	Insula;Anterior_cingulate	Salience;Default_mode	TBC1D12	ENSG00000108239	10	96127261	96305687	305	20	33029	6.7398	7.9313e-12
Net100_Node15	Insula;Anterior_cingulate	Salience;Default_mode	B9D1	ENSG00000108641	17	19230867	19316495	87	15	33059	6.2275	2.3703e-10
Net100_Node15	Insula;Anterior_cingulate	Salience;Default_mode	FHL5	ENSG00000112214	6	96975424	97074512	238	19	33086	7.9635	8.3642e-16
Net100_Node15	Insula;Anterior_cingulate	Salience;Default_mode	HELLS	ENSG00000119969	10	96226191	96371856	261	16	33103	6.0414	7.6403e-10
Net100_Node15	Insula;Anterior_cingulate	Salience;Default_mode	ANO1	ENSG00000131620	11	69889408	70045634	644	69	32923	8.9599	1.6252e-19
Net100_Node15	Insula;Anterior_cingulate	Salience;Default_mode	FOXF2	ENSG00000137273	6	1355069	1405832	178	33	32740	6.9596	1.7068e-12
Net100_Node15	Insula;Anterior_cingulate	Salience;Default_mode	PLCE1	ENSG00000138193	10	95755569	96102580	673	55	33013	11.726	4.6633e-32
Net100_Node15	Insula;Anterior_cingulate	Salience;Default_mode	HSPG2	ENSG00000142798	1	22138738	22298790	543	39	32953	7.8691	1.7862e-15
Net100_Node15	Insula;Anterior_cingulate	Salience;Default_mode	GRAP	ENSG00000154016	17	18913986	18985950	22	10	32819	6.0251	8.4525e-10
Net100_Node15	Insula;Anterior_cingulate	Salience;Default_mode	MFAP4	ENSG00000166482	17	19276755	19325553	33	12	32937	6.0757	6.1736e-10
Net100_Node15	Insula;Anterior_cingulate	Salience;Default_mode	FADD	ENSG00000168040	11	70014269	70063496	163	23	32995	7.5362	2.4191e-14
Net100_Node15	Insula;Anterior_cingulate	Salience;Default_mode	NOC3L	ENSG00000173145	10	96082983	96157696	196	25	33027	7.6249	1.2214e-14
Net100_Node15	Insula;Anterior_cingulate	Salience;Default_mode	C10orf91	ENSG00000180066	10	134222831	134272912	119	23	32759	6.0775	6.1054e-10
Net100_Node15	Insula;Anterior_cingulate	Salience;Default_mode	CELA3B	ENSG00000219073	1	22268514	22325837	318	21	32911	6.4417	5.9058e-11
Net100_Node17	Cerebellum	Subcortical-cerebellum	UFL1	ENSG00000014123	6	96934684	97013152	145	16	33107	7.2014	2.979e-13
Net100_Node17	Cerebellum	Subcortical-cerebellum	MRVI1	ENSG00000072952	11	10584638	10750535	523	48	32967	6.0071	9.4443e-10
Net100_Node17	Cerebellum	Subcortical-cerebellum	FHL5	ENSG00000112214	6	96975424	97074512	238	19	33078	7.4475	4.7554e-14
Net100_Node17	Cerebellum	Subcortical-cerebellum	ANO1	ENSG00000131620	11	69889408	70045634	644	69	32915	6.2481	2.0769e-10
Net100_Node17	Cerebellum	Subcortical-cerebellum	PLCE1	ENSG00000138193	10	95755569	96102580	673	55	33005	8.9139	2.4631e-19
Net100_Node17	Cerebellum	Subcortical-cerebellum	HSPG2	ENSG00000142798	1	22138738	22298790	543	39	32945	6.0768	6.1316e-10
Net100_Node17	Cerebellum	Subcortical-cerebellum	FADD	ENSG00000168040	11	70014269	70063496	163	23	32987	6.52	3.5155e-11
Net100_Node17	Cerebellum	Subcortical-cerebellum	C10orf91	ENSG00000180066	10	134222831	134272912	119	23	32751	6.088	5.7169e-10
Net100_Node18	Inferior_parietal;Postcentral	Attention;Central_executive;Salience	UFL1	ENSG00000014123	6	96934684	97013152	145	16	33116	7.5989	1.4935e-14
Net100_Node18	Inferior_parietal;Postcentral	Attention;Central_executive;Salience	INPP5A	ENSG00000068383	10	134316324	134606984	857	41	33055	8.1555	1.7387e-16
Net100_Node18	Inferior_parietal;Postcentral	Attention;Central_executive;Salience	MRVI1	ENSG00000072952	11	10584638	10750535	523	48	32976	7.0117	1.1776e-12
Net100_Node18	Inferior_parietal;Postcentral	Attention;Central_executive;Salience	PIP5K1B	ENSG00000107242	9	71285330	71634091	871	57	32801	6.5934	2.1493e-11
Net100_Node18	Inferior_parietal;Postcentral	Attention;Central_executive;Salience	TBC1D12	ENSG00000108239	10	96127261	96305687	305	20	33030	5.9862	1.0743e-09
Net100_Node18	Inferior_parietal;Postcentral	Attention;Central_executive;Salience	CYP2C18	ENSG00000108242	10	96408378	96505947	227	19	33148	6.0061	9.5015e-10
Net100_Node18	Inferior_parietal;Postcentral	Attention;Central_executive;Salience	B9D1	ENSG00000108641	17	19230867	19316495	87	15	33060	6.0386	7.7734e-10
Net100_Node18	Inferior_parietal;Postcentral	Attention;Central_executive;Salience	FHL5	ENSG00000112214	6	96975424	97074512	238	19	33087	8.1448	1.8999e-16
Net100_Node18	Inferior_parietal;Postcentral	Attention;Central_executive;Salience	ANO1	ENSG00000131620	11	69889408	70045634	644	69	32924	8.2211	1.0081e-16
Net100_Node18	Inferior_parietal;Postcentral	Attention;Central_executive;Salience	DGKB	ENSG00000136267	7	14174674	14977986	2555	146	32879	6.3662	9.6908e-11
Net100_Node18	Inferior_parietal;Postcentral	Attention;Central_executive;Salience	PLCE1	ENSG00000138193	10	95755569	96102580	673	55	33014	11.199	2.0641e-29
Net100_Node18	Inferior_parietal;Postcentral	Attention;Central_executive;Salience	HSPG2	ENSG00000142798	1	22138738	22298790	543	39	32954	6.1457	3.9802e-10
Net100_Node18	Inferior_parietal;Postcentral	Attention;Central_executive;Salience	NKX6-2	ENSG00000148826	10	134586685	134634556	190	37	32700	5.9673	1.206e-09
Net100_Node18	Inferior_parietal;Postcentral	Attention;Central_executive;Salience	MFAP4	ENSG00000166482	17	19276755	19325553	33	12	32938	5.954	1.3085e-09
Net100_Node18	Inferior_parietal;Postcentral	Attention;Central_executive;Salience	FADD	ENSG00000168040	11	70014269	70063496	163	23	32996	7.0144	1.1547e-12
Net100_Node18	Inferior_parietal;Postcentral	Attention;Central_executive;Salience	NOC3L	ENSG00000173145	10	96082983	96157696	196	25	33028	7.4586	4.3735e-14
Net100_Node18	Inferior_parietal;Postcentral	Attention;Central_executive;Salience	C10orf91	ENSG00000180066	10	134222831	134272912	119	23	32760	6.7142	9.4561e-12
Net25_Node3	SupraMarginal;Inferior_parietal;Postcentral	Attention;Salience;Central_executive	UFL1	ENSG00000014123	6	96934684	97013152	145	16	33120	7.4534	4.5479e-14
Net25_Node3	SupraMarginal;Inferior_parietal;Postcentral	Attention;Salience;Central_executive	INPP5A	ENSG00000068383	10	134316324	134606984	857	41	33059	7.8816	1.6163e-15
Net25_Node3	SupraMarginal;Inferior_parietal;Postcentral	Attention;Salience;Central_executive	EPN2	ENSG00000072134	17	19105654	19250028	126	13	33134	6.0511	7.1934e-10
Net25_Node3	SupraMarginal;Inferior_parietal;Postcentral	Attention;Salience;Central_executive	MRVI1	ENSG00000072952	11	10584638	10750535	523	48	32980	7.6575	9.476e-15
Net25_Node3	SupraMarginal;Inferior_parietal;Postcentral	Attention;Salience;Central_executive	PIP5K1B	ENSG00000107242	9	71285330	71634091	871	57	32805	8.4201	1.8803e-17
Net25_Node3	SupraMarginal;Inferior_parietal;Postcentral	Attention;Salience;Central_executive	CYP2C18	ENSG00000108242	10	96408378	96505947	227	19	33152	6.1653	3.5179e-10
Net25_Node3	SupraMarginal;Inferior_parietal;Postcentral	Attention;Salience;Central_executive	B9D1	ENSG00000108641	17	19230867	19316495	87	15	33064	7.2099	2.7995e-13
Net25_Node3	SupraMarginal;Inferior_parietal;Postcentral	Attention;Salience;Central_executive	FHL5	ENSG00000112214	6	96975424	97074512	238	19	33091	7.8079	2.9082e-15
Net25_Node3	SupraMarginal;Inferior_parietal;Postcentral	Attention;Salience;Central_executive	RNF112	ENSG00000128482	17	19279507	19330589	33	13	32908	6.4028	7.628e-11
Net25_Node3	SupraMarginal;Inferior_parietal;Postcentral	Attention;Salience;Central_executive	ANO1	ENSG00000131620	11	69889408	70045634	644	69	32928	7.417	5.9907e-14
Net25_Node3	SupraMarginal;Inferior_parietal;Postcentral	Attention;Salience;Central_executive	DGKB	ENSG00000136267	7	14174674	14977986	2555	146	32883	7.6519	9.9034e-15
Net25_Node3	SupraMarginal;Inferior_parietal;Postcentral	Attention;Salience;Central_executive	PLCE1	ENSG00000138193	10	95755569	96102580	673	55	33018	10.82	1.3849e-27
Net25_Node3	SupraMarginal;Inferior_parietal;Postcentral	Attention;Salience;Central_executive	HSPG2	ENSG00000142798	1	22138738	22298790	543	39	32958	7.572	1.8373e-14
Net25_Node3	SupraMarginal;Inferior_parietal;Postcentral	Attention;Salience;Central_executive	GRAP	ENSG00000154016	17	18913986	18985950	22	10	32824	7.0851	6.946e-13
Net25_Node3	SupraMarginal;Inferior_parietal;Postcentral	Attention;Salience;Central_executive	MFAP4	ENSG00000166482	17	19276755	19325553	33	12	32942	7.0659	7.9766e-13
Net25_Node3	SupraMarginal;Inferior_parietal;Postcentral	Attention;Salience;Central_executive	FADD	ENSG00000168040	11	70014269	70063496	163	23	33000	6.5364	3.1517e-11
Net25_Node3	SupraMarginal;Inferior_parietal;Postcentral	Attention;Salience;Central_executive	NOC3L	ENSG00000173145	10	96082983	96157696	196	25	33032	7.1921	3.1901e-13
Net25_Node3	SupraMarginal;Inferior_parietal;Postcentral	Attention;Salience;Central_executive	C10orf91	ENSG00000180066	10	134222831	134272912	119	23	32764	7.2142	2.7123e-13
Net25_Node3	SupraMarginal;Inferior_parietal;Postcentral	Attention;Salience;Central_executive	CELA3B	ENSG00000219073	1	22268514	22325837	318	21	32916	6.582	2.3208e-11
Net100_Node19	Precuneus;Cuneus	Default_mode;Central_executive	UFL1	ENSG00000014123	6	96934684	97013152	145	16	33122	7.0713	7.6718e-13
Net100_Node19	Precuneus;Cuneus	Default_mode;Central_executive	INPP5A	ENSG00000068383	10	134316324	134606984	857	41	33061	7.4485	4.7187e-14
Net100_Node19	Precuneus;Cuneus	Default_mode;Central_executive	MRVI1	ENSG00000072952	11	10584638	10750535	523	48	32981	7.1524	4.2638e-13
Net100_Node19	Precuneus;Cuneus	Default_mode;Central_executive	PIP5K1B	ENSG00000107242	9	71285330	71634091	871	57	32807	6.4292	6.4148e-11
Net100_Node19	Precuneus;Cuneus	Default_mode;Central_executive	TBC1D12	ENSG00000108239	10	96127261	96305687	305	20	33036	6.1021	5.2333e-10
Net100_Node19	Precuneus;Cuneus	Default_mode;Central_executive	FHL5	ENSG00000112214	6	96975424	97074512	238	19	33093	7.3145	1.2919e-13
Net100_Node19	Precuneus;Cuneus	Default_mode;Central_executive	ANO1	ENSG00000131620	11	69889408	70045634	644	69	32930	9.2133	1.5814e-20
Net100_Node19	Precuneus;Cuneus	Default_mode;Central_executive	PLCE1	ENSG00000138193	10	95755569	96102580	673	55	33020	10.101	2.7333e-24
Net100_Node19	Precuneus;Cuneus	Default_mode;Central_executive	FADD	ENSG00000168040	11	70014269	70063496	163	23	33002	7.1093	5.8305e-13
Net100_Node19	Precuneus;Cuneus	Default_mode;Central_executive	NOC3L	ENSG00000173145	10	96082983	96157696	196	25	33034	7.3512	9.8192e-14
Net100_Node19	Precuneus;Cuneus	Default_mode;Central_executive	SIRPA	ENSG00000198053	20	1839813	1931238	346	49	32700	6.7793	6.0385e-12
Net100_Node20	Postcentral;Precentral	Motor;Attention	UFL1	ENSG00000014123	6	96934684	97013152	145	16	33113	6.8082	4.9426e-12
Net100_Node20	Postcentral;Precentral	Motor;Attention	INPP5A	ENSG00000068383	10	134316324	134606984	857	41	33052	6.9998	1.2815e-12
Net100_Node20	Postcentral;Precentral	Motor;Attention	MRVI1	ENSG00000072952	11	10584638	10750535	523	48	32973	7.4941	3.3369e-14
Net100_Node20	Postcentral;Precentral	Motor;Attention	FHL5	ENSG00000112214	6	96975424	97074512	238	19	33084	7.2701	1.7966e-13
Net100_Node20	Postcentral;Precentral	Motor;Attention	ANO1	ENSG00000131620	11	69889408	70045634	644	69	32921	7.6403	1.0837e-14
Net100_Node20	Postcentral;Precentral	Motor;Attention	PLCE1	ENSG00000138193	10	95755569	96102580	673	55	33011	9.1276	3.5003e-20
Net100_Node20	Postcentral;Precentral	Motor;Attention	HSPG2	ENSG00000142798	1	22138738	22298790	543	39	32951	7.1189	5.4395e-13
Net100_Node20	Postcentral;Precentral	Motor;Attention	FADD	ENSG00000168040	11	70014269	70063496	163	23	32994	5.9467	1.3684e-09
Net100_Node20	Postcentral;Precentral	Motor;Attention	NOC3L	ENSG00000173145	10	96082983	96157696	196	25	33025	6.2331	2.2858e-10
Net100_Node20	Postcentral;Precentral	Motor;Attention	CELA3B	ENSG00000219073	1	22268514	22325837	318	21	32909	6.0055	9.5399e-10
Net100_Node21	Superior_frontal	Default_mode;Central_executive	UFL1	ENSG00000014123	6	96934684	97013152	145	16	33115	6.5278	3.3361e-11
Net100_Node21	Superior_frontal	Default_mode;Central_executive	INPP5A	ENSG00000068383	10	134316324	134606984	857	41	33054	7.1543	4.2065e-13
Net100_Node21	Superior_frontal	Default_mode;Central_executive	FHL5	ENSG00000112214	6	96975424	97074512	238	19	33086	6.883	2.9304e-12
Net100_Node21	Superior_frontal	Default_mode;Central_executive	ANO1	ENSG00000131620	11	69889408	70045634	644	69	32923	7.0479	9.0836e-13
Net100_Node21	Superior_frontal	Default_mode;Central_executive	PLCE1	ENSG00000138193	10	95755569	96102580	673	55	33013	8.818	5.8238e-19
Net100_Node21	Superior_frontal	Default_mode;Central_executive	HSPG2	ENSG00000142798	1	22138738	22298790	543	39	32953	6.4076	7.3936e-11
Net100_Node21	Superior_frontal	Default_mode;Central_executive	GRAP	ENSG00000154016	17	18913986	18985950	22	10	32819	6.106	5.1066e-10
Net100_Node21	Superior_frontal	Default_mode;Central_executive	FADD	ENSG00000168040	11	70014269	70063496	163	23	32995	6.2973	1.5142e-10
Net100_Node21	Superior_frontal	Default_mode;Central_executive	NOC3L	ENSG00000173145	10	96082983	96157696	196	25	33027	6.6541	1.4248e-11
Net100_Node22	Superior_temporal	Default_mode;Motor	UFL1	ENSG00000014123	6	96934684	97013152	145	16	33105	5.9919	1.0368e-09
Net100_Node22	Superior_temporal	Default_mode;Motor	INPP5A	ENSG00000068383	10	134316324	134606984	857	41	33044	7.8915	1.4933e-15
Net100_Node22	Superior_temporal	Default_mode;Motor	MRVI1	ENSG00000072952	11	10584638	10750535	523	48	32965	7.7614	4.1987e-15
Net100_Node22	Superior_temporal	Default_mode;Motor	FHL5	ENSG00000112214	6	96975424	97074512	238	19	33076	6.4333	6.2448e-11
Net100_Node22	Superior_temporal	Default_mode;Motor	ANO1	ENSG00000131620	11	69889408	70045634	644	69	32913	7.5149	2.8471e-14
Net100_Node22	Superior_temporal	Default_mode;Motor	FOXF2	ENSG00000137273	6	1355069	1405832	178	33	32730	7.1537	4.2226e-13
Net100_Node22	Superior_temporal	Default_mode;Motor	PLCE1	ENSG00000138193	10	95755569	96102580	673	55	33003	10.233	7.0425e-25
Net100_Node22	Superior_temporal	Default_mode;Motor	HSPG2	ENSG00000142798	1	22138738	22298790	543	39	32943	7.0914	6.64e-13
Net100_Node22	Superior_temporal	Default_mode;Motor	FADD	ENSG00000168040	11	70014269	70063496	163	23	32985	6.7816	5.9415e-12
Net100_Node22	Superior_temporal	Default_mode;Motor	NOC3L	ENSG00000173145	10	96082983	96157696	196	25	33017	6.9833	1.4415e-12
Net100_Node22	Superior_temporal	Default_mode;Motor	C10orf91	ENSG00000180066	10	134222831	134272912	119	23	32750	6.0311	8.1445e-10
Net100_Node22	Superior_temporal	Default_mode;Motor	CELA3B	ENSG00000219073	1	22268514	22325837	318	21	32901	6.2922	1.5652e-10
Net100_Node23	Cerebellum	Subcortical-cerebellum	UFL1	ENSG00000014123	6	96934684	97013152	145	16	33096	6.4753	4.7321e-11
Net100_Node23	Cerebellum	Subcortical-cerebellum	FHL5	ENSG00000112214	6	96975424	97074512	238	19	33067	6.8989	2.6207e-12
Net100_Node23	Cerebellum	Subcortical-cerebellum	ANO1	ENSG00000131620	11	69889408	70045634	644	69	32904	7.0103	1.1892e-12
Net100_Node23	Cerebellum	Subcortical-cerebellum	FOXF2	ENSG00000137273	6	1355069	1405832	178	33	32721	6.108	5.0444e-10
Net100_Node23	Cerebellum	Subcortical-cerebellum	PLCE1	ENSG00000138193	10	95755569	96102580	673	55	32994	7.6402	1.0844e-14
Net100_Node23	Cerebellum	Subcortical-cerebellum	PXDNL	ENSG00000147485	8	52222139	52757005	1628	60	33021	5.9814	1.1062e-09
Net100_Node23	Cerebellum	Subcortical-cerebellum	NOC3L	ENSG00000173145	10	96082983	96157696	196	25	33008	5.9986	9.9486e-10
Net100_Node24	Inferior_parietal;Angular	Central_executive;Attention	UFL1	ENSG00000014123	6	96934684	97013152	145	16	33112	7.4211	5.8063e-14
Net100_Node24	Inferior_parietal;Angular	Central_executive;Attention	INPP5A	ENSG00000068383	10	134316324	134606984	857	41	33051	6.1454	3.989e-10
Net100_Node24	Inferior_parietal;Angular	Central_executive;Attention	MRVI1	ENSG00000072952	11	10584638	10750535	523	48	32972	6.1007	5.2799e-10
Net100_Node24	Inferior_parietal;Angular	Central_executive;Attention	PIP5K1B	ENSG00000107242	9	71285330	71634091	871	57	32797	6.5993	2.0651e-11
Net100_Node24	Inferior_parietal;Angular	Central_executive;Attention	FHL5	ENSG00000112214	6	96975424	97074512	238	19	33083	7.8428	2.2022e-15
Net100_Node24	Inferior_parietal;Angular	Central_executive;Attention	APOC1	ENSG00000130208	19	45382504	45432603	148	30	32818	6.4387	6.027e-11
Net100_Node24	Inferior_parietal;Angular	Central_executive;Attention	ANO1	ENSG00000131620	11	69889408	70045634	644	69	32920	7.3235	1.2078e-13
Net100_Node24	Inferior_parietal;Angular	Central_executive;Attention	FOXF2	ENSG00000137273	6	1355069	1405832	178	33	32737	6.0589	6.8527e-10
Net100_Node24	Inferior_parietal;Angular	Central_executive;Attention	PLCE1	ENSG00000138193	10	95755569	96102580	673	55	33010	9.3276	5.4171e-21
Net100_Node24	Inferior_parietal;Angular	Central_executive;Attention	FADD	ENSG00000168040	11	70014269	70063496	163	23	32992	6.417	6.9476e-11
Net100_Node25	Inferior_frontal;Precentral	Central_executive	UFL1	ENSG00000014123	6	96934684	97013152	145	16	33118	7.3921	7.2253e-14
Net100_Node25	Inferior_frontal;Precentral	Central_executive	INPP5A	ENSG00000068383	10	134316324	134606984	857	41	33057	7.4561	4.4572e-14
Net100_Node25	Inferior_frontal;Precentral	Central_executive	MRVI1	ENSG00000072952	11	10584638	10750535	523	48	32978	6.2307	2.3214e-10
Net100_Node25	Inferior_frontal;Precentral	Central_executive	PIP5K1B	ENSG00000107242	9	71285330	71634091	871	57	32803	5.9863	1.0735e-09
Net100_Node25	Inferior_frontal;Precentral	Central_executive	FHL5	ENSG00000112214	6	96975424	97074512	238	19	33089	7.5979	1.5048e-14
Net100_Node25	Inferior_frontal;Precentral	Central_executive	ANO1	ENSG00000131620	11	69889408	70045634	644	69	32926	7.4795	3.7297e-14
Net100_Node25	Inferior_frontal;Precentral	Central_executive	PLCE1	ENSG00000138193	10	95755569	96102580	673	55	33016	10.178	1.2438e-24
Net100_Node25	Inferior_frontal;Precentral	Central_executive	HSPG2	ENSG00000142798	1	22138738	22298790	543	39	32956	6.6393	1.5757e-11
Net100_Node25	Inferior_frontal;Precentral	Central_executive	GRAP	ENSG00000154016	17	18913986	18985950	22	10	32822	6.281	1.6818e-10
Net100_Node25	Inferior_frontal;Precentral	Central_executive	FADD	ENSG00000168040	11	70014269	70063496	163	23	32998	6.5864	2.2525e-11
Net100_Node25	Inferior_frontal;Precentral	Central_executive	NOC3L	ENSG00000173145	10	96082983	96157696	196	25	33030	6.8234	4.4467e-12
Net100_Node25	Inferior_frontal;Precentral	Central_executive	C10orf91	ENSG00000180066	10	134222831	134272912	119	23	32762	6.1233	4.5828e-10
Net100_Node26	Inferior_parietal;Inferior_frontal;SupraMarginal	Attention;Central_executive	UFL1	ENSG00000014123	6	96934684	97013152	145	16	33111	7.2893	1.5579e-13
Net100_Node26	Inferior_parietal;Inferior_frontal;SupraMarginal	Attention;Central_executive	INPP5A	ENSG00000068383	10	134316324	134606984	857	41	33050	7.7478	4.6751e-15
Net100_Node26	Inferior_parietal;Inferior_frontal;SupraMarginal	Attention;Central_executive	PIP5K1B	ENSG00000107242	9	71285330	71634091	871	57	32796	6.0548	7.0312e-10
Net100_Node26	Inferior_parietal;Inferior_frontal;SupraMarginal	Attention;Central_executive	TBC1D12	ENSG00000108239	10	96127261	96305687	305	20	33025	6.2262	2.3893e-10
Net100_Node26	Inferior_parietal;Inferior_frontal;SupraMarginal	Attention;Central_executive	B9D1	ENSG00000108641	17	19230867	19316495	87	15	33055	6.0672	6.5085e-10
Net100_Node26	Inferior_parietal;Inferior_frontal;SupraMarginal	Attention;Central_executive	FHL5	ENSG00000112214	6	96975424	97074512	238	19	33082	7.5496	2.1838e-14
Net100_Node26	Inferior_parietal;Inferior_frontal;SupraMarginal	Attention;Central_executive	ANO1	ENSG00000131620	11	69889408	70045634	644	69	32919	7.2036	2.9314e-13
Net100_Node26	Inferior_parietal;Inferior_frontal;SupraMarginal	Attention;Central_executive	FOXF2	ENSG00000137273	6	1355069	1405832	178	33	32736	6.0607	6.7748e-10
Net100_Node26	Inferior_parietal;Inferior_frontal;SupraMarginal	Attention;Central_executive	PLCE1	ENSG00000138193	10	95755569	96102580	673	55	33009	10.949	3.3692e-28
Net100_Node26	Inferior_parietal;Inferior_frontal;SupraMarginal	Attention;Central_executive	GRAP	ENSG00000154016	17	18913986	18985950	22	10	32815	6.1455	3.9849e-10
Net100_Node26	Inferior_parietal;Inferior_frontal;SupraMarginal	Attention;Central_executive	MFAP4	ENSG00000166482	17	19276755	19325553	33	12	32933	5.9783	1.1275e-09
Net100_Node26	Inferior_parietal;Inferior_frontal;SupraMarginal	Attention;Central_executive	FADD	ENSG00000168040	11	70014269	70063496	163	23	32992	6.4165	6.9715e-11
Net100_Node26	Inferior_parietal;Inferior_frontal;SupraMarginal	Attention;Central_executive	NOC3L	ENSG00000173145	10	96082983	96157696	196	25	33023	7.197	3.0771e-13
Net100_Node26	Inferior_parietal;Inferior_frontal;SupraMarginal	Attention;Central_executive	C10orf91	ENSG00000180066	10	134222831	134272912	119	23	32755	6.5194	3.5289e-11
Net100_Node27	Precentral;Superior_frontal;Supp_motor_area	Attention;Salience;Motor	UFL1	ENSG00000014123	6	96934684	97013152	145	16	33104	8.9428	1.8967e-19
Net100_Node27	Precentral;Superior_frontal;Supp_motor_area	Attention;Salience;Motor	INPP5A	ENSG00000068383	10	134316324	134606984	857	41	33043	8.6214	3.3067e-18
Net100_Node27	Precentral;Superior_frontal;Supp_motor_area	Attention;Salience;Motor	MRVI1	ENSG00000072952	11	10584638	10750535	523	48	32964	6.9374	1.9969e-12
Net100_Node27	Precentral;Superior_frontal;Supp_motor_area	Attention;Salience;Motor	PIP5K1B	ENSG00000107242	9	71285330	71634091	871	57	32790	7.5503	2.1721e-14
Net100_Node27	Precentral;Superior_frontal;Supp_motor_area	Attention;Salience;Motor	TBC1D12	ENSG00000108239	10	96127261	96305687	305	20	33018	7.087	6.8505e-13
Net100_Node27	Precentral;Superior_frontal;Supp_motor_area	Attention;Salience;Motor	B9D1	ENSG00000108641	17	19230867	19316495	87	15	33048	6.2918	1.5695e-10
Net100_Node27	Precentral;Superior_frontal;Supp_motor_area	Attention;Salience;Motor	FHL5	ENSG00000112214	6	96975424	97074512	238	19	33075	9.8426	3.6905e-23
Net100_Node27	Precentral;Superior_frontal;Supp_motor_area	Attention;Salience;Motor	HELLS	ENSG00000119969	10	96226191	96371856	261	16	33092	6.4264	6.535e-11
Net100_Node27	Precentral;Superior_frontal;Supp_motor_area	Attention;Salience;Motor	ANO1	ENSG00000131620	11	69889408	70045634	644	69	32912	9.5841	4.6651e-22
Net100_Node27	Precentral;Superior_frontal;Supp_motor_area	Attention;Salience;Motor	FOXF2	ENSG00000137273	6	1355069	1405832	178	33	32729	6.5688	2.5361e-11
Net100_Node27	Precentral;Superior_frontal;Supp_motor_area	Attention;Salience;Motor	PLCE1	ENSG00000138193	10	95755569	96102580	673	55	33002	11.84	1.2056e-32
Net100_Node27	Precentral;Superior_frontal;Supp_motor_area	Attention;Salience;Motor	HSPG2	ENSG00000142798	1	22138738	22298790	543	39	32942	7.9165	1.221e-15
Net100_Node27	Precentral;Superior_frontal;Supp_motor_area	Attention;Salience;Motor	MFAP4	ENSG00000166482	17	19276755	19325553	33	12	32926	6.2583	1.9457e-10
Net100_Node27	Precentral;Superior_frontal;Supp_motor_area	Attention;Salience;Motor	FADD	ENSG00000168040	11	70014269	70063496	163	23	32985	8.386	2.5142e-17
Net100_Node27	Precentral;Superior_frontal;Supp_motor_area	Attention;Salience;Motor	NOC3L	ENSG00000173145	10	96082983	96157696	196	25	33016	7.9046	1.3444e-15
Net100_Node27	Precentral;Superior_frontal;Supp_motor_area	Attention;Salience;Motor	C10orf91	ENSG00000180066	10	134222831	134272912	119	23	32748	6.7035	1.0174e-11
Net100_Node27	Precentral;Superior_frontal;Supp_motor_area	Attention;Salience;Motor	CELA3B	ENSG00000219073	1	22268514	22325837	318	21	32900	6.635	1.622e-11
Net100_Node28	Supp_motor_area;Inferior_frontal	Salience;Default_mode	UFL1	ENSG00000014123	6	96934684	97013152	145	16	33121	7.0396	9.6377e-13
Net100_Node28	Supp_motor_area;Inferior_frontal	Salience;Default_mode	INPP5A	ENSG00000068383	10	134316324	134606984	857	41	33060	6.6983	1.0546e-11
Net100_Node28	Supp_motor_area;Inferior_frontal	Salience;Default_mode	PIP5K1B	ENSG00000107242	9	71285330	71634091	871	57	32806	6.7949	5.4184e-12
Net100_Node28	Supp_motor_area;Inferior_frontal	Salience;Default_mode	FHL5	ENSG00000112214	6	96975424	97074512	238	19	33092	7.3985	6.888e-14
Net100_Node28	Supp_motor_area;Inferior_frontal	Salience;Default_mode	ANO1	ENSG00000131620	11	69889408	70045634	644	69	32929	7.0853	6.9381e-13
Net100_Node28	Supp_motor_area;Inferior_frontal	Salience;Default_mode	PLCE1	ENSG00000138193	10	95755569	96102580	673	55	33019	7.9125	1.2612e-15
Net100_Node28	Supp_motor_area;Inferior_frontal	Salience;Default_mode	FADD	ENSG00000168040	11	70014269	70063496	163	23	33001	6.4302	6.3715e-11
Net100_Node28	Supp_motor_area;Inferior_frontal	Salience;Default_mode	C10orf91	ENSG00000180066	10	134222831	134272912	119	23	32765	6.1973	2.8714e-10
Net25_Node4	Calcarine;Lingual;Cuneus	Visual	MRVI1	ENSG00000072952	11	10584638	10750535	523	48	32976	6.5292	3.3065e-11
Net25_Node4	Calcarine;Lingual;Cuneus	Visual	FHL5	ENSG00000112214	6	96975424	97074512	238	19	33087	6.0162	8.9288e-10
Net25_Node4	Calcarine;Lingual;Cuneus	Visual	ANO1	ENSG00000131620	11	69889408	70045634	644	69	32924	6.8981	2.636e-12
Net25_Node4	Calcarine;Lingual;Cuneus	Visual	PLCE1	ENSG00000138193	10	95755569	96102580	673	55	33014	6.9965	1.312e-12
Net25_Node4	Calcarine;Lingual;Cuneus	Visual	FADD	ENSG00000168040	11	70014269	70063496	163	23	32996	6.3476	1.0938e-10
Net100_Node29	SupraMarginal;Inferior_parietal	Central_executive;Salience	UFL1	ENSG00000014123	6	96934684	97013152	145	16	33112	6.2814	1.6775e-10
Net100_Node29	SupraMarginal;Inferior_parietal	Central_executive;Salience	INPP5A	ENSG00000068383	10	134316324	134606984	857	41	33051	6.5198	3.5211e-11
Net100_Node29	SupraMarginal;Inferior_parietal	Central_executive;Salience	MRVI1	ENSG00000072952	11	10584638	10750535	523	48	32972	6.3981	7.8679e-11
Net100_Node29	SupraMarginal;Inferior_parietal	Central_executive;Salience	FHL5	ENSG00000112214	6	96975424	97074512	238	19	33083	6.6376	1.5939e-11
Net100_Node29	SupraMarginal;Inferior_parietal	Central_executive;Salience	ANO1	ENSG00000131620	11	69889408	70045634	644	69	32920	6.5435	3.0044e-11
Net100_Node29	SupraMarginal;Inferior_parietal	Central_executive;Salience	PLCE1	ENSG00000138193	10	95755569	96102580	673	55	33010	8.9156	2.4266e-19
Net100_Node29	SupraMarginal;Inferior_parietal	Central_executive;Salience	C10orf91	ENSG00000180066	10	134222831	134272912	119	23	32756	5.9902	1.0478e-09
Net100_Node30	Paracentral	Motor	INPP5A	ENSG00000068383	10	134316324	134606984	857	41	33026	6.0949	5.476e-10
Net100_Node30	Paracentral	Motor	ANO1	ENSG00000131620	11	69889408	70045634	644	69	32895	6.5235	3.4342e-11
Net100_Node30	Paracentral	Motor	FOXF2	ENSG00000137273	6	1355069	1405832	178	33	32712	6.2411	2.172e-10
Net100_Node30	Paracentral	Motor	PLCE1	ENSG00000138193	10	95755569	96102580	673	55	32985	8.3383	3.7682e-17
Net100_Node31	middle_frontal	Central_executive	UFL1	ENSG00000014123	6	96934684	97013152	145	16	33106	6.0727	6.2892e-10
Net100_Node31	middle_frontal	Central_executive	INPP5A	ENSG00000068383	10	134316324	134606984	857	41	33045	5.9522	1.3227e-09
Net100_Node31	middle_frontal	Central_executive	PIP5K1B	ENSG00000107242	9	71285330	71634091	871	57	32791	6.477	4.6774e-11
Net100_Node31	middle_frontal	Central_executive	FHL5	ENSG00000112214	6	96975424	97074512	238	19	33077	6.5233	3.4383e-11
Net100_Node31	middle_frontal	Central_executive	PLCE1	ENSG00000138193	10	95755569	96102580	673	55	33004	8.6594	2.3709e-18
Net100_Node31	middle_frontal	Central_executive	NOC3L	ENSG00000173145	10	96082983	96157696	196	25	33018	6.0722	6.3068e-10
Net100_Node31	middle_frontal	Central_executive	C10orf91	ENSG00000180066	10	134222831	134272912	119	23	32750	5.9361	1.4598e-09
Net100_Node31	middle_frontal	Central_executive	IFITM5	ENSG00000206013	11	288200	334526	156	33	32450	6.0384	7.7825e-10
Net100_Node32	Postcentral;Precentral	Motor;Attention	UFL1	ENSG00000014123	6	96934684	97013152	145	16	33087	6.0605	6.7849e-10
Net100_Node32	Postcentral;Precentral	Motor;Attention	INPP5A	ENSG00000068383	10	134316324	134606984	857	41	33026	6.1131	4.8849e-10
Net100_Node32	Postcentral;Precentral	Motor;Attention	MRVI1	ENSG00000072952	11	10584638	10750535	523	48	32947	6.8922	2.7463e-12
Net100_Node32	Postcentral;Precentral	Motor;Attention	FHL5	ENSG00000112214	6	96975424	97074512	238	19	33058	6.5279	3.334e-11
Net100_Node32	Postcentral;Precentral	Motor;Attention	ANO1	ENSG00000131620	11	69889408	70045634	644	69	32895	8.317	4.5126e-17
Net100_Node32	Postcentral;Precentral	Motor;Attention	PLCE1	ENSG00000138193	10	95755569	96102580	673	55	32985	7.9965	6.398e-16
Net100_Node33	Inferior_frontal;Middle_temporal;Supp_motor_area	Default_mode;Salience	UFL1	ENSG00000014123	6	96934684	97013152	145	16	33119	7.3559	9.4823e-14
Net100_Node33	Inferior_frontal;Middle_temporal;Supp_motor_area	Default_mode;Salience	INPP5A	ENSG00000068383	10	134316324	134606984	857	41	33058	7.7027	6.6622e-15
Net100_Node33	Inferior_frontal;Middle_temporal;Supp_motor_area	Default_mode;Salience	MRVI1	ENSG00000072952	11	10584638	10750535	523	48	32979	6.4371	6.0883e-11
Net100_Node33	Inferior_frontal;Middle_temporal;Supp_motor_area	Default_mode;Salience	FHL5	ENSG00000112214	6	96975424	97074512	238	19	33090	7.6058	1.4162e-14
Net100_Node33	Inferior_frontal;Middle_temporal;Supp_motor_area	Default_mode;Salience	ANO1	ENSG00000131620	11	69889408	70045634	644	69	32927	7.1845	3.3725e-13
Net100_Node33	Inferior_frontal;Middle_temporal;Supp_motor_area	Default_mode;Salience	FOXF2	ENSG00000137273	6	1355069	1405832	178	33	32744	6.3249	1.2671e-10
Net100_Node33	Inferior_frontal;Middle_temporal;Supp_motor_area	Default_mode;Salience	PLCE1	ENSG00000138193	10	95755569	96102580	673	55	33017	9.6657	2.1077e-22
Net100_Node33	Inferior_frontal;Middle_temporal;Supp_motor_area	Default_mode;Salience	HSPG2	ENSG00000142798	1	22138738	22298790	543	39	32957	6.9557	1.7535e-12
Net100_Node33	Inferior_frontal;Middle_temporal;Supp_motor_area	Default_mode;Salience	GRAP	ENSG00000154016	17	18913986	18985950	22	10	32823	6.0464	7.4082e-10
Net100_Node33	Inferior_frontal;Middle_temporal;Supp_motor_area	Default_mode;Salience	FADD	ENSG00000168040	11	70014269	70063496	163	23	32999	6.2587	1.9415e-10
Net100_Node33	Inferior_frontal;Middle_temporal;Supp_motor_area	Default_mode;Salience	NOC3L	ENSG00000173145	10	96082983	96157696	196	25	33031	6.8296	4.2569e-12
Net100_Node33	Inferior_frontal;Middle_temporal;Supp_motor_area	Default_mode;Salience	C10orf91	ENSG00000180066	10	134222831	134272912	119	23	32763	6.2409	2.1751e-10
Net100_Node34	Superior_parietal;Postcentral;Precuneus	Attention	UFL1	ENSG00000014123	6	96934684	97013152	145	16	33111	7.3012	1.4262e-13
Net100_Node34	Superior_parietal;Postcentral;Precuneus	Attention	INPP5A	ENSG00000068383	10	134316324	134606984	857	41	33050	6.662	1.3503e-11
Net100_Node34	Superior_parietal;Postcentral;Precuneus	Attention	MRVI1	ENSG00000072952	11	10584638	10750535	523	48	32971	8.0792	3.2594e-16
Net100_Node34	Superior_parietal;Postcentral;Precuneus	Attention	CYP2C18	ENSG00000108242	10	96408378	96505947	227	19	33143	6.0618	6.7304e-10
Net100_Node34	Superior_parietal;Postcentral;Precuneus	Attention	B9D1	ENSG00000108641	17	19230867	19316495	87	15	33055	6.0538	7.0732e-10
Net100_Node34	Superior_parietal;Postcentral;Precuneus	Attention	FHL5	ENSG00000112214	6	96975424	97074512	238	19	33082	7.5328	2.4827e-14
Net100_Node34	Superior_parietal;Postcentral;Precuneus	Attention	APOC1	ENSG00000130208	19	45382504	45432603	148	30	32817	6.1346	4.2677e-10
Net100_Node34	Superior_parietal;Postcentral;Precuneus	Attention	ANO1	ENSG00000131620	11	69889408	70045634	644	69	32919	7.5267	2.6026e-14
Net100_Node34	Superior_parietal;Postcentral;Precuneus	Attention	PLCE1	ENSG00000138193	10	95755569	96102580	673	55	33009	9.6611	2.206e-22
Net100_Node34	Superior_parietal;Postcentral;Precuneus	Attention	HSPG2	ENSG00000142798	1	22138738	22298790	543	39	32949	6.515	3.6334e-11
Net100_Node34	Superior_parietal;Postcentral;Precuneus	Attention	GRAP	ENSG00000154016	17	18913986	18985950	22	10	32815	6.1027	5.214e-10
Net100_Node34	Superior_parietal;Postcentral;Precuneus	Attention	MFAP4	ENSG00000166482	17	19276755	19325553	33	12	32933	6.09	5.6458e-10
Net100_Node34	Superior_parietal;Postcentral;Precuneus	Attention	FADD	ENSG00000168040	11	70014269	70063496	163	23	32991	6.5175	3.5742e-11
Net100_Node34	Superior_parietal;Postcentral;Precuneus	Attention	NOC3L	ENSG00000173145	10	96082983	96157696	196	25	33023	6.8463	3.7901e-12
Net100_Node35	Precentral;Postcentral	Motor	UFL1	ENSG00000014123	6	96934684	97013152	145	16	33098	7.4613	4.2844e-14
Net100_Node35	Precentral;Postcentral	Motor	INPP5A	ENSG00000068383	10	134316324	134606984	857	41	33037	8.1143	2.4432e-16
Net100_Node35	Precentral;Postcentral	Motor	MRVI1	ENSG00000072952	11	10584638	10750535	523	48	32958	7.4918	3.3972e-14
Net100_Node35	Precentral;Postcentral	Motor	PIP5K1B	ENSG00000107242	9	71285330	71634091	871	57	32784	6.1929	2.9527e-10
Net100_Node35	Precentral;Postcentral	Motor	TBC1D12	ENSG00000108239	10	96127261	96305687	305	20	33012	6.0512	7.1902e-10
Net100_Node35	Precentral;Postcentral	Motor	FHL5	ENSG00000112214	6	96975424	97074512	238	19	33069	8.0502	4.132e-16
Net100_Node35	Precentral;Postcentral	Motor	ANO1	ENSG00000131620	11	69889408	70045634	644	69	32906	9.2912	7.6263e-21
Net100_Node35	Precentral;Postcentral	Motor	FOXF2	ENSG00000137273	6	1355069	1405832	178	33	32723	6.8265	4.3491e-12
Net100_Node35	Precentral;Postcentral	Motor	PLCE1	ENSG00000138193	10	95755569	96102580	673	55	32996	10.61	1.3404e-26
Net100_Node35	Precentral;Postcentral	Motor	HSPG2	ENSG00000142798	1	22138738	22298790	543	39	32936	6.0641	6.6345e-10
Net100_Node35	Precentral;Postcentral	Motor	CNTNAP4	ENSG00000152910	16	76276176	76603135	1328	56	32865	6.8888	2.8141e-12
Net100_Node35	Precentral;Postcentral	Motor	FADD	ENSG00000168040	11	70014269	70063496	163	23	32979	7.2462	2.1434e-13
Net100_Node35	Precentral;Postcentral	Motor	NOC3L	ENSG00000173145	10	96082983	96157696	196	25	33010	6.8995	2.6094e-12
Net100_Node35	Precentral;Postcentral	Motor	HIC1	ENSG00000177374	17	1923393	1976535	133	26	32818	6.3309	1.2187e-10
Net100_Node35	Precentral;Postcentral	Motor	C10orf91	ENSG00000180066	10	134222831	134272912	119	23	32742	6.61	1.9211e-11
Net100_Node36	Precuneus	Default_mode;Central_executive	UFL1	ENSG00000014123	6	96934684	97013152	145	16	33115	7.1064	5.9559e-13
Net100_Node36	Precuneus	Default_mode;Central_executive	INPP5A	ENSG00000068383	10	134316324	134606984	857	41	33054	6.6264	1.7199e-11
Net100_Node36	Precuneus	Default_mode;Central_executive	MRVI1	ENSG00000072952	11	10584638	10750535	523	48	32975	6.4155	7.018e-11
Net100_Node36	Precuneus	Default_mode;Central_executive	FHL5	ENSG00000112214	6	96975424	97074512	238	19	33086	7.3261	1.1846e-13
Net100_Node36	Precuneus	Default_mode;Central_executive	ANO1	ENSG00000131620	11	69889408	70045634	644	69	32923	9.0895	4.9729e-20
Net100_Node36	Precuneus	Default_mode;Central_executive	PLCE1	ENSG00000138193	10	95755569	96102580	673	55	33013	8.4851	1.0775e-17
Net100_Node36	Precuneus	Default_mode;Central_executive	HSPG2	ENSG00000142798	1	22138738	22298790	543	39	32953	5.9485	1.3533e-09
Net100_Node36	Precuneus	Default_mode;Central_executive	FAM175B	ENSG00000165660	10	126455354	126535239	138	19	33047	6.5848	2.2778e-11
Net100_Node36	Precuneus	Default_mode;Central_executive	FADD	ENSG00000168040	11	70014269	70063496	163	23	32995	6.7443	7.6894e-12
Net100_Node36	Precuneus	Default_mode;Central_executive	FAM53B	ENSG00000189319	10	126297861	126467838	347	28	32973	6.3748	9.161e-11
Net100_Node36	Precuneus	Default_mode;Central_executive	METTL10	ENSG00000203791	10	126438523	126515439	140	19	33059	6.7224	8.9372e-12
Net100_Node36	Precuneus	Default_mode;Central_executive	RP11-12J10.3	ENSG00000258539	10	126295649	126515296	445	37	32976	6.8608	3.423e-12
Net100_Node37	Middle_frontal	Central_executive;Salience	UFL1	ENSG00000014123	6	96934684	97013152	145	16	33117	6.7044	1.0113e-11
Net100_Node37	Middle_frontal	Central_executive;Salience	INPP5A	ENSG00000068383	10	134316324	134606984	857	41	33056	7.0746	7.4944e-13
Net100_Node37	Middle_frontal	Central_executive;Salience	PIP5K1B	ENSG00000107242	9	71285330	71634091	871	57	32802	6.958	1.7256e-12
Net100_Node37	Middle_frontal	Central_executive;Salience	B9D1	ENSG00000108641	17	19230867	19316495	87	15	33061	6.0901	5.643e-10
Net100_Node37	Middle_frontal	Central_executive;Salience	FHL5	ENSG00000112214	6	96975424	97074512	238	19	33088	7.2479	2.1157e-13
Net100_Node37	Middle_frontal	Central_executive;Salience	ANO1	ENSG00000131620	11	69889408	70045634	644	69	32925	7.6643	8.9911e-15
Net100_Node37	Middle_frontal	Central_executive;Salience	FOXF2	ENSG00000137273	6	1355069	1405832	178	33	32742	6.5742	2.4465e-11
Net100_Node37	Middle_frontal	Central_executive;Salience	PLCE1	ENSG00000138193	10	95755569	96102580	673	55	33015	8.4254	1.7982e-17
Net100_Node37	Middle_frontal	Central_executive;Salience	HSPG2	ENSG00000142798	1	22138738	22298790	543	39	32955	6.1039	5.1763e-10
Net100_Node37	Middle_frontal	Central_executive;Salience	NOC3L	ENSG00000173145	10	96082983	96157696	196	25	33029	6.1265	4.4924e-10
Net100_Node37	Middle_frontal	Central_executive;Salience	C10orf91	ENSG00000180066	10	134222831	134272912	119	23	32761	6.8449	3.8259e-12
Net100_Node38	Putamen;Caudate	Subcortical-cerebellum	MRVI1	ENSG00000072952	11	10584638	10750535	523	48	32965	6.969	1.5957e-12
Net100_Node38	Putamen;Caudate	Subcortical-cerebellum	ANO1	ENSG00000131620	11	69889408	70045634	644	69	32913	6.1562	3.7247e-10
Net100_Node38	Putamen;Caudate	Subcortical-cerebellum	FOXF2	ENSG00000137273	6	1355069	1405832	178	33	32730	6.2632	1.8861e-10
Net25_Node5	Inferior_parietal;Cerebellum;Angular	Central_executive;Attention;Default_mode	UFL1	ENSG00000014123	6	96934684	97013152	145	16	33105	7.4694	4.0281e-14
Net25_Node5	Inferior_parietal;Cerebellum;Angular	Central_executive;Attention;Default_mode	INPP5A	ENSG00000068383	10	134316324	134606984	857	41	33044	7.8388	2.2742e-15
Net25_Node5	Inferior_parietal;Cerebellum;Angular	Central_executive;Attention;Default_mode	MRVI1	ENSG00000072952	11	10584638	10750535	523	48	32965	6.6869	1.1395e-11
Net25_Node5	Inferior_parietal;Cerebellum;Angular	Central_executive;Attention;Default_mode	PIP5K1B	ENSG00000107242	9	71285330	71634091	871	57	32791	8.0556	3.9531e-16
Net25_Node5	Inferior_parietal;Cerebellum;Angular	Central_executive;Attention;Default_mode	TBC1D12	ENSG00000108239	10	96127261	96305687	305	20	33019	7.3051	1.3857e-13
Net25_Node5	Inferior_parietal;Cerebellum;Angular	Central_executive;Attention;Default_mode	B9D1	ENSG00000108641	17	19230867	19316495	87	15	33049	6.9459	1.8807e-12
Net25_Node5	Inferior_parietal;Cerebellum;Angular	Central_executive;Attention;Default_mode	FHL5	ENSG00000112214	6	96975424	97074512	238	19	33076	7.9439	9.7936e-16
Net25_Node5	Inferior_parietal;Cerebellum;Angular	Central_executive;Attention;Default_mode	HELLS	ENSG00000119969	10	96226191	96371856	261	16	33093	6.8621	3.3932e-12
Net25_Node5	Inferior_parietal;Cerebellum;Angular	Central_executive;Attention;Default_mode	APOC1	ENSG00000130208	19	45382504	45432603	148	30	32811	5.9649	1.2236e-09
Net25_Node5	Inferior_parietal;Cerebellum;Angular	Central_executive;Attention;Default_mode	ANO1	ENSG00000131620	11	69889408	70045634	644	69	32913	7.7981	3.1431e-15
Net25_Node5	Inferior_parietal;Cerebellum;Angular	Central_executive;Attention;Default_mode	FOXF2	ENSG00000137273	6	1355069	1405832	178	33	32730	7.2218	2.5649e-13
Net25_Node5	Inferior_parietal;Cerebellum;Angular	Central_executive;Attention;Default_mode	PLCE1	ENSG00000138193	10	95755569	96102580	673	55	33003	11.829	1.3882e-32
Net25_Node5	Inferior_parietal;Cerebellum;Angular	Central_executive;Attention;Default_mode	HSPG2	ENSG00000142798	1	22138738	22298790	543	39	32943	5.9386	1.4377e-09
Net25_Node5	Inferior_parietal;Cerebellum;Angular	Central_executive;Attention;Default_mode	GRAP	ENSG00000154016	17	18913986	18985950	22	10	32809	6.9639	1.6552e-12
Net25_Node5	Inferior_parietal;Cerebellum;Angular	Central_executive;Attention;Default_mode	CYP2C19	ENSG00000165841	10	96487381	96623017	364	15	33109	6.0379	7.8061e-10
Net25_Node5	Inferior_parietal;Cerebellum;Angular	Central_executive;Attention;Default_mode	MFAP4	ENSG00000166482	17	19276755	19325553	33	12	32927	6.6899	1.1165e-11
Net25_Node5	Inferior_parietal;Cerebellum;Angular	Central_executive;Attention;Default_mode	FADD	ENSG00000168040	11	70014269	70063496	163	23	32986	6.3428	1.1285e-10
Net25_Node5	Inferior_parietal;Cerebellum;Angular	Central_executive;Attention;Default_mode	NOC3L	ENSG00000173145	10	96082983	96157696	196	25	33017	7.4143	6.1116e-14
Net25_Node5	Inferior_parietal;Cerebellum;Angular	Central_executive;Attention;Default_mode	C10orf91	ENSG00000180066	10	134222831	134272912	119	23	32749	6.1444	4.0141e-10
Net100_Node39	Precuneus;Superior_parietal	Attention;Central_executive	UFL1	ENSG00000014123	6	96934684	97013152	145	16	33118	8.1444	1.906e-16
Net100_Node39	Precuneus;Superior_parietal	Attention;Central_executive	INPP5A	ENSG00000068383	10	134316324	134606984	857	41	33057	7.1879	3.2904e-13
Net100_Node39	Precuneus;Superior_parietal	Attention;Central_executive	MRVI1	ENSG00000072952	11	10584638	10750535	523	48	32978	6.3504	1.0735e-10
Net100_Node39	Precuneus;Superior_parietal	Attention;Central_executive	FHL5	ENSG00000112214	6	96975424	97074512	238	19	33089	8.7879	7.6192e-19
Net100_Node39	Precuneus;Superior_parietal	Attention;Central_executive	APOE	ENSG00000130203	19	45374011	45422650	153	32	32909	6.2605	1.9189e-10
Net100_Node39	Precuneus;Superior_parietal	Attention;Central_executive	APOC1	ENSG00000130208	19	45382504	45432603	148	30	32824	6.6843	1.1602e-11
Net100_Node39	Precuneus;Superior_parietal	Attention;Central_executive	ANO1	ENSG00000131620	11	69889408	70045634	644	69	32926	8.2373	8.8105e-17
Net100_Node39	Precuneus;Superior_parietal	Attention;Central_executive	PLCE1	ENSG00000138193	10	95755569	96102580	673	55	33016	9.5303	7.8405e-22
Net100_Node39	Precuneus;Superior_parietal	Attention;Central_executive	GRAP	ENSG00000154016	17	18913986	18985950	22	10	32822	6.0404	7.6888e-10
Net100_Node39	Precuneus;Superior_parietal	Attention;Central_executive	FADD	ENSG00000168040	11	70014269	70063496	163	23	32998	6.8718	3.1688e-12
Net100_Node39	Precuneus;Superior_parietal	Attention;Central_executive	FUT9	ENSG00000172461	6	96428860	96673488	895	56	33039	6.0206	8.6907e-10
Net100_Node39	Precuneus;Superior_parietal	Attention;Central_executive	C10orf91	ENSG00000180066	10	134222831	134272912	119	23	32762	6.5136	3.6691e-11
Net100_Node40	Superior_frontal;Middle_frontal	Central_executive	UFL1	ENSG00000014123	6	96934684	97013152	145	16	33118	7.5791	1.7394e-14
Net100_Node40	Superior_frontal;Middle_frontal	Central_executive	INPP5A	ENSG00000068383	10	134316324	134606984	857	41	33057	7.1266	5.1443e-13
Net100_Node40	Superior_frontal;Middle_frontal	Central_executive	MRVI1	ENSG00000072952	11	10584638	10750535	523	48	32978	6.2955	1.5324e-10
Net100_Node40	Superior_frontal;Middle_frontal	Central_executive	PIP5K1B	ENSG00000107242	9	71285330	71634091	871	57	32803	6.5907	2.1885e-11
Net100_Node40	Superior_frontal;Middle_frontal	Central_executive	TBC1D12	ENSG00000108239	10	96127261	96305687	305	20	33032	6.0429	7.5683e-10
Net100_Node40	Superior_frontal;Middle_frontal	Central_executive	B9D1	ENSG00000108641	17	19230867	19316495	87	15	33062	6.7974	5.3248e-12
Net100_Node40	Superior_frontal;Middle_frontal	Central_executive	FHL5	ENSG00000112214	6	96975424	97074512	238	19	33089	8.2662	6.9125e-17
Net100_Node40	Superior_frontal;Middle_frontal	Central_executive	ANO1	ENSG00000131620	11	69889408	70045634	644	69	32926	7.996	6.4257e-16
Net100_Node40	Superior_frontal;Middle_frontal	Central_executive	FOXF2	ENSG00000137273	6	1355069	1405832	178	33	32743	6.5858	2.2624e-11
Net100_Node40	Superior_frontal;Middle_frontal	Central_executive	PLCE1	ENSG00000138193	10	95755569	96102580	673	55	33016	9.8834	2.4566e-23
Net100_Node40	Superior_frontal;Middle_frontal	Central_executive	GRAP	ENSG00000154016	17	18913986	18985950	22	10	32822	6.5634	2.6296e-11
Net100_Node40	Superior_frontal;Middle_frontal	Central_executive	MFAP4	ENSG00000166482	17	19276755	19325553	33	12	32940	6.0912	5.6031e-10
Net100_Node40	Superior_frontal;Middle_frontal	Central_executive	FADD	ENSG00000168040	11	70014269	70063496	163	23	32998	7.1806	3.4692e-13
Net100_Node40	Superior_frontal;Middle_frontal	Central_executive	NOC3L	ENSG00000173145	10	96082983	96157696	196	25	33030	6.6461	1.5043e-11
Net100_Node40	Superior_frontal;Middle_frontal	Central_executive	C10orf91	ENSG00000180066	10	134222831	134272912	119	23	32762	6.7293	8.5255e-12
Net100_Node40	Superior_frontal;Middle_frontal	Central_executive	IFITM5	ENSG00000206013	11	288200	334526	156	33	32462	6.2134	2.5932e-10
Net100_Node41	Inferior_temporal;Middle_temporal	Attention;Visual	UFL1	ENSG00000014123	6	96934684	97013152	145	16	32866	7.0501	8.9386e-13
Net100_Node41	Inferior_temporal;Middle_temporal	Attention;Visual	MRVI1	ENSG00000072952	11	10584638	10750535	523	48	32726	6.1448	4.0044e-10
Net100_Node41	Inferior_temporal;Middle_temporal	Attention;Visual	FHL5	ENSG00000112214	6	96975424	97074512	238	19	32837	7.3045	1.3918e-13
Net100_Node41	Inferior_temporal;Middle_temporal	Attention;Visual	PLCE1	ENSG00000138193	10	95755569	96102580	673	55	32765	6.9538	1.7779e-12
Net100_Node42	Inferior_temporal;Inferior_occipital	Attention;Visual	UFL1	ENSG00000014123	6	96934684	97013152	145	16	33112	6.499	4.0429e-11
Net100_Node42	Inferior_temporal;Inferior_occipital	Attention;Visual	INPP5A	ENSG00000068383	10	134316324	134606984	857	41	33051	6.2466	2.0977e-10
Net100_Node42	Inferior_temporal;Inferior_occipital	Attention;Visual	MRVI1	ENSG00000072952	11	10584638	10750535	523	48	32972	7.0837	7.0199e-13
Net100_Node42	Inferior_temporal;Inferior_occipital	Attention;Visual	FHL5	ENSG00000112214	6	96975424	97074512	238	19	33083	6.8406	3.9436e-12
Net100_Node42	Inferior_temporal;Inferior_occipital	Attention;Visual	APOC1	ENSG00000130208	19	45382504	45432603	148	30	32818	6.0177	8.8455e-10
Net100_Node42	Inferior_temporal;Inferior_occipital	Attention;Visual	ANO1	ENSG00000131620	11	69889408	70045634	644	69	32920	6.1267	4.4863e-10
Net100_Node42	Inferior_temporal;Inferior_occipital	Attention;Visual	PLCE1	ENSG00000138193	10	95755569	96102580	673	55	33010	9.183	2.0967e-20
Net100_Node42	Inferior_temporal;Inferior_occipital	Attention;Visual	HSPG2	ENSG00000142798	1	22138738	22298790	543	39	32950	6.8492	3.7122e-12
Net100_Node42	Inferior_temporal;Inferior_occipital	Attention;Visual	NOC3L	ENSG00000173145	10	96082983	96157696	196	25	33024	6.6304	1.6739e-11
Net100_Node42	Inferior_temporal;Inferior_occipital	Attention;Visual	C10orf91	ENSG00000180066	10	134222831	134272912	119	23	32756	6.695	1.0781e-11
Net100_Node43	Inferior_temporal;Fusiform;Temporal_pole	Limbic;Default_mode	INPP5A	ENSG00000068383	10	134316324	134606984	857	41	33023	5.9861	1.0747e-09
Net100_Node43	Inferior_temporal;Fusiform;Temporal_pole	Limbic;Default_mode	MRVI1	ENSG00000072952	11	10584638	10750535	523	48	32944	6.5674	2.5604e-11
Net100_Node43	Inferior_temporal;Fusiform;Temporal_pole	Limbic;Default_mode	PLCE1	ENSG00000138193	10	95755569	96102580	673	55	32982	6.2372	2.2272e-10
Net100_Node44	Inferior_frontal	Default_mode;Central_executive	UFL1	ENSG00000014123	6	96934684	97013152	145	16	33115	6.7486	7.4652e-12
Net100_Node44	Inferior_frontal	Default_mode;Central_executive	INPP5A	ENSG00000068383	10	134316324	134606984	857	41	33054	8.0585	3.8604e-16
Net100_Node44	Inferior_frontal	Default_mode;Central_executive	MRVI1	ENSG00000072952	11	10584638	10750535	523	48	32975	6.2505	2.0451e-10
Net100_Node44	Inferior_frontal	Default_mode;Central_executive	B9D1	ENSG00000108641	17	19230867	19316495	87	15	33059	6.1784	3.2372e-10
Net100_Node44	Inferior_frontal	Default_mode;Central_executive	FHL5	ENSG00000112214	6	96975424	97074512	238	19	33086	7.2372	2.2896e-13
Net100_Node44	Inferior_frontal	Default_mode;Central_executive	ANO1	ENSG00000131620	11	69889408	70045634	644	69	32923	7.4747	3.8682e-14
Net100_Node44	Inferior_frontal	Default_mode;Central_executive	DGKB	ENSG00000136267	7	14174674	14977986	2555	146	32878	7.0253	1.0683e-12
Net100_Node44	Inferior_frontal	Default_mode;Central_executive	PLCE1	ENSG00000138193	10	95755569	96102580	673	55	33013	10.274	4.6206e-25
Net100_Node44	Inferior_frontal	Default_mode;Central_executive	HSPG2	ENSG00000142798	1	22138738	22298790	543	39	32953	6.6644	1.3291e-11
Net100_Node44	Inferior_frontal	Default_mode;Central_executive	GRAP	ENSG00000154016	17	18913986	18985950	22	10	32819	6.0678	6.482e-10
Net100_Node44	Inferior_frontal	Default_mode;Central_executive	FADD	ENSG00000168040	11	70014269	70063496	163	23	32995	6.1383	4.1702e-10
Net100_Node44	Inferior_frontal	Default_mode;Central_executive	NOC3L	ENSG00000173145	10	96082983	96157696	196	25	33027	7.5614	1.9938e-14
Net100_Node44	Inferior_frontal	Default_mode;Central_executive	C10orf91	ENSG00000180066	10	134222831	134272912	119	23	32759	6.783	5.8849e-12
Net100_Node45	Superior_frontal;Middle_frontal	Salience;Default_mode	UFL1	ENSG00000014123	6	96934684	97013152	145	16	33103	6.4584	5.2899e-11
Net100_Node45	Superior_frontal;Middle_frontal	Salience;Default_mode	INPP5A	ENSG00000068383	10	134316324	134606984	857	41	33042	7.5666	1.9149e-14
Net100_Node45	Superior_frontal;Middle_frontal	Salience;Default_mode	FHL5	ENSG00000112214	6	96975424	97074512	238	19	33074	6.8849	2.8911e-12
Net100_Node45	Superior_frontal;Middle_frontal	Salience;Default_mode	ANO1	ENSG00000131620	11	69889408	70045634	644	69	32911	6.2265	2.3842e-10
Net100_Node45	Superior_frontal;Middle_frontal	Salience;Default_mode	PLCE1	ENSG00000138193	10	95755569	96102580	673	55	33001	9.5896	4.4203e-22
Net100_Node45	Superior_frontal;Middle_frontal	Salience;Default_mode	HSPG2	ENSG00000142798	1	22138738	22298790	543	39	32941	6.3991	7.8158e-11
Net100_Node45	Superior_frontal;Middle_frontal	Salience;Default_mode	NOC3L	ENSG00000173145	10	96082983	96157696	196	25	33015	7.0464	9.1779e-13
Net100_Node45	Superior_frontal;Middle_frontal	Salience;Default_mode	C10orf91	ENSG00000180066	10	134222831	134272912	119	23	32747	6.5485	2.9055e-11
Net100_Node46	Inferior_temporal;Middle_temporal	Central_executive;Default_mode	MRVI1	ENSG00000072952	11	10584638	10750535	523	48	32968	6.0172	8.8706e-10
Net100_Node46	Inferior_temporal;Middle_temporal	Central_executive;Default_mode	PLCE1	ENSG00000138193	10	95755569	96102580	673	55	33006	8.717	1.4279e-18
Net100_Node46	Inferior_temporal;Middle_temporal	Central_executive;Default_mode	MFHAS1	ENSG00000147324	8	8630864	8786155	764	43	32885	6.0521	7.1483e-10
Net100_Node46	Inferior_temporal;Middle_temporal	Central_executive;Default_mode	NOC3L	ENSG00000173145	10	96082983	96157696	196	25	33020	6.1368	4.2106e-10
Net100_Node47	Superior_frontal;Middle_frontal	Central_executive;Salience;Default_mode	UFL1	ENSG00000014123	6	96934684	97013152	145	16	33102	6.1515	3.8365e-10
Net100_Node47	Superior_frontal;Middle_frontal	Central_executive;Salience;Default_mode	INPP5A	ENSG00000068383	10	134316324	134606984	857	41	33041	6.0645	6.6192e-10
Net100_Node47	Superior_frontal;Middle_frontal	Central_executive;Salience;Default_mode	TBC1D12	ENSG00000108239	10	96127261	96305687	305	20	33016	6.1014	5.2576e-10
Net100_Node47	Superior_frontal;Middle_frontal	Central_executive;Salience;Default_mode	FHL5	ENSG00000112214	6	96975424	97074512	238	19	33073	6.8347	4.1078e-12
Net100_Node47	Superior_frontal;Middle_frontal	Central_executive;Salience;Default_mode	ANO1	ENSG00000131620	11	69889408	70045634	644	69	32910	6.7351	8.1882e-12
Net100_Node47	Superior_frontal;Middle_frontal	Central_executive;Salience;Default_mode	PLCE1	ENSG00000138193	10	95755569	96102580	673	55	33000	9.3052	6.6854e-21
Net100_Node47	Superior_frontal;Middle_frontal	Central_executive;Salience;Default_mode	NOC3L	ENSG00000173145	10	96082983	96157696	196	25	33014	6.9893	1.3813e-12
Net100_Node47	Superior_frontal;Middle_frontal	Central_executive;Salience;Default_mode	IFITM1	ENSG00000185885	11	278506	325272	133	34	32376	5.9671	1.2077e-09
Net100_Node47	Superior_frontal;Middle_frontal	Central_executive;Salience;Default_mode	IFITM5	ENSG00000206013	11	288200	334526	156	33	32446	6.1304	4.3818e-10
Net100_Node48	Middle_temporal	Default_mode;Central_executive	UFL1	ENSG00000014123	6	96934684	97013152	145	16	33114	7.2373	2.2885e-13
Net100_Node48	Middle_temporal	Default_mode;Central_executive	INPP5A	ENSG00000068383	10	134316324	134606984	857	41	33053	6.2511	2.0375e-10
Net100_Node48	Middle_temporal	Default_mode;Central_executive	MRVI1	ENSG00000072952	11	10584638	10750535	523	48	32974	6.1091	5.0098e-10
Net100_Node48	Middle_temporal	Default_mode;Central_executive	FHL5	ENSG00000112214	6	96975424	97074512	238	19	33085	7.5204	2.7313e-14
Net100_Node48	Middle_temporal	Default_mode;Central_executive	APOE	ENSG00000130203	19	45374011	45422650	153	32	32905	5.9369	1.452e-09
Net100_Node48	Middle_temporal	Default_mode;Central_executive	APOC1	ENSG00000130208	19	45382504	45432603	148	30	32820	6.3314	1.2148e-10
Net100_Node48	Middle_temporal	Default_mode;Central_executive	ANO1	ENSG00000131620	11	69889408	70045634	644	69	32922	6.9985	1.2934e-12
Net100_Node48	Middle_temporal	Default_mode;Central_executive	FOXF2	ENSG00000137273	6	1355069	1405832	178	33	32739	6.1202	4.6719e-10
Net100_Node48	Middle_temporal	Default_mode;Central_executive	PLCE1	ENSG00000138193	10	95755569	96102580	673	55	33012	8.7539	1.0305e-18
Net100_Node48	Middle_temporal	Default_mode;Central_executive	HSPG2	ENSG00000142798	1	22138738	22298790	543	39	32952	6.5801	2.3501e-11
Net100_Node48	Middle_temporal	Default_mode;Central_executive	FADD	ENSG00000168040	11	70014269	70063496	163	23	32995	6.2182	2.5138e-10
Net100_Node48	Middle_temporal	Default_mode;Central_executive	NOC3L	ENSG00000173145	10	96082983	96157696	196	25	33026	6.1965	2.8866e-10
Net25_Node6	Inferior_frontal;Middle_frontal	Default_mode;Central_executive	UFL1	ENSG00000014123	6	96934684	97013152	145	16	33112	7.3274	1.1729e-13
Net25_Node6	Inferior_frontal;Middle_frontal	Default_mode;Central_executive	INPP5A	ENSG00000068383	10	134316324	134606984	857	41	33051	8.5479	6.2652e-18
Net25_Node6	Inferior_frontal;Middle_frontal	Default_mode;Central_executive	EPN2	ENSG00000072134	17	19105654	19250028	126	13	33126	6.0117	9.1775e-10
Net25_Node6	Inferior_frontal;Middle_frontal	Default_mode;Central_executive	MRVI1	ENSG00000072952	11	10584638	10750535	523	48	32972	6.2271	2.3751e-10
Net25_Node6	Inferior_frontal;Middle_frontal	Default_mode;Central_executive	PIP5K1B	ENSG00000107242	9	71285330	71634091	871	57	32797	7.7758	3.7489e-15
Net25_Node6	Inferior_frontal;Middle_frontal	Default_mode;Central_executive	B9D1	ENSG00000108641	17	19230867	19316495	87	15	33056	7.2057	2.8871e-13
Net25_Node6	Inferior_frontal;Middle_frontal	Default_mode;Central_executive	FHL5	ENSG00000112214	6	96975424	97074512	238	19	33083	7.5751	1.7937e-14
Net25_Node6	Inferior_frontal;Middle_frontal	Default_mode;Central_executive	RNF112	ENSG00000128482	17	19279507	19330589	33	13	32901	5.962	1.2455e-09
Net25_Node6	Inferior_frontal;Middle_frontal	Default_mode;Central_executive	ANO1	ENSG00000131620	11	69889408	70045634	644	69	32920	7.7481	4.6644e-15
Net25_Node6	Inferior_frontal;Middle_frontal	Default_mode;Central_executive	DGKB	ENSG00000136267	7	14174674	14977986	2555	146	32875	8.3617	3.0902e-17
Net25_Node6	Inferior_frontal;Middle_frontal	Default_mode;Central_executive	FOXF2	ENSG00000137273	6	1355069	1405832	178	33	32737	6.8881	2.8279e-12
Net25_Node6	Inferior_frontal;Middle_frontal	Default_mode;Central_executive	PLCE1	ENSG00000138193	10	95755569	96102580	673	55	33010	9.9175	1.7461e-23
Net25_Node6	Inferior_frontal;Middle_frontal	Default_mode;Central_executive	HSPG2	ENSG00000142798	1	22138738	22298790	543	39	32950	6.7869	5.7286e-12
Net25_Node6	Inferior_frontal;Middle_frontal	Default_mode;Central_executive	GRAP	ENSG00000154016	17	18913986	18985950	22	10	32816	6.8849	2.8906e-12
Net25_Node6	Inferior_frontal;Middle_frontal	Default_mode;Central_executive	STK32C	ENSG00000165752	10	134010996	134156444	721	59	32857	6.8159	4.6835e-12
Net25_Node6	Inferior_frontal;Middle_frontal	Default_mode;Central_executive	MFAP4	ENSG00000166482	17	19276755	19325553	33	12	32934	6.7518	7.3003e-12
Net25_Node6	Inferior_frontal;Middle_frontal	Default_mode;Central_executive	FADD	ENSG00000168040	11	70014269	70063496	163	23	32993	6.2065	2.7084e-10
Net25_Node6	Inferior_frontal;Middle_frontal	Default_mode;Central_executive	NOC3L	ENSG00000173145	10	96082983	96157696	196	25	33024	6.8434	3.8674e-12
Net25_Node6	Inferior_frontal;Middle_frontal	Default_mode;Central_executive	C10orf91	ENSG00000180066	10	134222831	134272912	119	23	32756	7.5359	2.424e-14
Net25_Node6	Inferior_frontal;Middle_frontal	Default_mode;Central_executive	PLCB1	ENSG00000182621	20	8022898	8875550	2692	183	32941	6.0315	8.1231e-10
Net100_Node49	Middle_temporal;Angular	Default_mode	UFL1	ENSG00000014123	6	96934684	97013152	145	16	33106	6.4734	4.7902e-11
Net100_Node49	Middle_temporal;Angular	Default_mode	FHL5	ENSG00000112214	6	96975424	97074512	238	19	33077	6.9093	2.4361e-12
Net100_Node49	Middle_temporal;Angular	Default_mode	APOC1	ENSG00000130208	19	45382504	45432603	148	30	32812	6.1127	4.8966e-10
Net100_Node49	Middle_temporal;Angular	Default_mode	PLCE1	ENSG00000138193	10	95755569	96102580	673	55	33004	8.2465	8.1548e-17
Net100_Node49	Middle_temporal;Angular	Default_mode	HSPG2	ENSG00000142798	1	22138738	22298790	543	39	32944	6.558	2.7261e-11
Net100_Node50	Orbital	Limbic	MRVI1	ENSG00000072952	11	10584638	10750535	523	48	32929	6.1783	3.2391e-10
Net100_Node50	Orbital	Limbic	FHL5	ENSG00000112214	6	96975424	97074512	238	19	33040	6.1285	4.4342e-10
Net100_Node50	Orbital	Limbic	PLCE1	ENSG00000138193	10	95755569	96102580	673	55	32967	6.6224	1.7666e-11
Net100_Node51	Cerebellum;Inferior_temporal	Subcortical-cerebellum	MRVI1	ENSG00000072952	11	10584638	10750535	523	48	32955	6.8068	4.9904e-12
Net100_Node51	Cerebellum;Inferior_temporal	Subcortical-cerebellum	PLCE1	ENSG00000138193	10	95755569	96102580	673	55	32993	7.0732	7.5676e-13
Net100_Node52	Cerebellum;Inferior_temporal	Subcortical-cerebellum	PLCE1	ENSG00000138193	10	95755569	96102580	673	55	33006	6.9801	1.4746e-12
Net100_Node53	Superior_frontal	Limbic	PLCE1	ENSG00000138193	10	95755569	96102580	673	55	32822	7.3164	1.2732e-13
Net100_Node54	Orbital;Inferior_temporal	Limbic	MRVI1	ENSG00000072952	11	10584638	10750535	523	48	32941	6.4865	4.3915e-11
Net100_Node54	Orbital;Inferior_temporal	Limbic	PLCE1	ENSG00000138193	10	95755569	96102580	673	55	32979	6.8063	5.0079e-12
Net100_Node55	Superior_frontal	Limbic;Default_mode	PLCE1	ENSG00000138193	10	95755569	96102580	673	55	33009	6.1829	3.1461e-10
Net25_Node7	Precuneus;Middle_occipital	Default_mode;Central_executive	UFL1	ENSG00000014123	6	96934684	97013152	145	16	33119	7.4221	5.7619e-14
Net25_Node7	Precuneus;Middle_occipital	Default_mode;Central_executive	INPP5A	ENSG00000068383	10	134316324	134606984	857	41	33058	6.997	1.3078e-12
Net25_Node7	Precuneus;Middle_occipital	Default_mode;Central_executive	MRVI1	ENSG00000072952	11	10584638	10750535	523	48	32979	6.4717	4.8441e-11
Net25_Node7	Precuneus;Middle_occipital	Default_mode;Central_executive	PIP5K1B	ENSG00000107242	9	71285330	71634091	871	57	32804	6.7839	5.8492e-12
Net25_Node7	Precuneus;Middle_occipital	Default_mode;Central_executive	B9D1	ENSG00000108641	17	19230867	19316495	87	15	33063	6.1229	4.5952e-10
Net25_Node7	Precuneus;Middle_occipital	Default_mode;Central_executive	FHL5	ENSG00000112214	6	96975424	97074512	238	19	33090	7.6221	1.2477e-14
Net25_Node7	Precuneus;Middle_occipital	Default_mode;Central_executive	APOC1	ENSG00000130208	19	45382504	45432603	148	30	32825	6.4054	7.501e-11
Net25_Node7	Precuneus;Middle_occipital	Default_mode;Central_executive	ANO1	ENSG00000131620	11	69889408	70045634	644	69	32927	8.3361	3.8403e-17
Net25_Node7	Precuneus;Middle_occipital	Default_mode;Central_executive	DGKB	ENSG00000136267	7	14174674	14977986	2555	146	32882	5.9488	1.3508e-09
Net25_Node7	Precuneus;Middle_occipital	Default_mode;Central_executive	PLCE1	ENSG00000138193	10	95755569	96102580	673	55	33017	9.7542	8.8471e-23
Net25_Node7	Precuneus;Middle_occipital	Default_mode;Central_executive	HSPG2	ENSG00000142798	1	22138738	22298790	543	39	32957	8.1547	1.7502e-16
Net25_Node7	Precuneus;Middle_occipital	Default_mode;Central_executive	GRAP	ENSG00000154016	17	18913986	18985950	22	10	32823	6.836	4.0709e-12
Net25_Node7	Precuneus;Middle_occipital	Default_mode;Central_executive	FADD	ENSG00000168040	11	70014269	70063496	163	23	32999	7.1036	6.0752e-13
Net25_Node7	Precuneus;Middle_occipital	Default_mode;Central_executive	NOC3L	ENSG00000173145	10	96082983	96157696	196	25	33031	6.6969	1.0646e-11
Net25_Node7	Precuneus;Middle_occipital	Default_mode;Central_executive	C10orf91	ENSG00000180066	10	134222831	134272912	119	23	32763	6.8455	3.8115e-12
Net25_Node7	Precuneus;Middle_occipital	Default_mode;Central_executive	CELA3B	ENSG00000219073	1	22268514	22325837	318	21	32915	6.5079	3.8108e-11
Net25_Node8	Lingual;Calcarine;Superior_occipital	Visual	UFL1	ENSG00000014123	6	96934684	97013152	145	16	33118	6.197	2.8778e-10
Net25_Node8	Lingual;Calcarine;Superior_occipital	Visual	MRVI1	ENSG00000072952	11	10584638	10750535	523	48	32978	5.9865	1.0719e-09
Net25_Node8	Lingual;Calcarine;Superior_occipital	Visual	FHL5	ENSG00000112214	6	96975424	97074512	238	19	33089	6.3936	8.1007e-11
Net25_Node8	Lingual;Calcarine;Superior_occipital	Visual	APOE	ENSG00000130203	19	45374011	45422650	153	32	32909	7.4199	5.8619e-14
Net25_Node8	Lingual;Calcarine;Superior_occipital	Visual	TOMM40	ENSG00000130204	19	45359477	45416946	226	36	32924	6.2392	2.1996e-10
Net25_Node8	Lingual;Calcarine;Superior_occipital	Visual	APOC1	ENSG00000130208	19	45382504	45432603	148	30	32824	7.6271	1.2006e-14
Net25_Node8	Lingual;Calcarine;Superior_occipital	Visual	FOXF2	ENSG00000137273	6	1355069	1405832	178	33	32743	6.132	4.3377e-10
Net25_Node8	Lingual;Calcarine;Superior_occipital	Visual	PLCE1	ENSG00000138193	10	95755569	96102580	673	55	33016	6.2463	2.102e-10
Net25_Node9	Inferior_parietal;Angular;Middle_temporal	Default_mode;Central_executive	UFL1	ENSG00000014123	6	96934684	97013152	145	16	33115	7.4877	3.5048e-14
Net25_Node9	Inferior_parietal;Angular;Middle_temporal	Default_mode;Central_executive	INPP5A	ENSG00000068383	10	134316324	134606984	857	41	33054	8.3158	4.5577e-17
Net25_Node9	Inferior_parietal;Angular;Middle_temporal	Default_mode;Central_executive	MRVI1	ENSG00000072952	11	10584638	10750535	523	48	32975	6.8778	3.0385e-12
Net25_Node9	Inferior_parietal;Angular;Middle_temporal	Default_mode;Central_executive	PIP5K1B	ENSG00000107242	9	71285330	71634091	871	57	32800	6.8726	3.1514e-12
Net25_Node9	Inferior_parietal;Angular;Middle_temporal	Default_mode;Central_executive	TBC1D12	ENSG00000108239	10	96127261	96305687	305	20	33029	6.7741	6.2608e-12
Net25_Node9	Inferior_parietal;Angular;Middle_temporal	Default_mode;Central_executive	CYP2C18	ENSG00000108242	10	96408378	96505947	227	19	33147	6.5738	2.4523e-11
Net25_Node9	Inferior_parietal;Angular;Middle_temporal	Default_mode;Central_executive	B9D1	ENSG00000108641	17	19230867	19316495	87	15	33059	6.8758	3.0819e-12
Net25_Node9	Inferior_parietal;Angular;Middle_temporal	Default_mode;Central_executive	FHL5	ENSG00000112214	6	96975424	97074512	238	19	33086	7.6407	1.0798e-14
Net25_Node9	Inferior_parietal;Angular;Middle_temporal	Default_mode;Central_executive	HELLS	ENSG00000119969	10	96226191	96371856	261	16	33103	6.1904	3.0008e-10
Net25_Node9	Inferior_parietal;Angular;Middle_temporal	Default_mode;Central_executive	APOE	ENSG00000130203	19	45374011	45422650	153	32	32906	6.459	5.2709e-11
Net25_Node9	Inferior_parietal;Angular;Middle_temporal	Default_mode;Central_executive	APOC1	ENSG00000130208	19	45382504	45432603	148	30	32821	6.8658	3.3059e-12
Net25_Node9	Inferior_parietal;Angular;Middle_temporal	Default_mode;Central_executive	ANO1	ENSG00000131620	11	69889408	70045634	644	69	32923	7.8881	1.5347e-15
Net25_Node9	Inferior_parietal;Angular;Middle_temporal	Default_mode;Central_executive	DGKB	ENSG00000136267	7	14174674	14977986	2555	146	32878	6.841	3.931e-12
Net25_Node9	Inferior_parietal;Angular;Middle_temporal	Default_mode;Central_executive	FOXF2	ENSG00000137273	6	1355069	1405832	178	33	32740	7.0375	9.7855e-13
Net25_Node9	Inferior_parietal;Angular;Middle_temporal	Default_mode;Central_executive	CYP2C9	ENSG00000138109	10	96663428	96759147	349	18	33082	6.0001	9.8617e-10
Net25_Node9	Inferior_parietal;Angular;Middle_temporal	Default_mode;Central_executive	PLCE1	ENSG00000138193	10	95755569	96102580	673	55	33013	10.514	3.7042e-26
Net25_Node9	Inferior_parietal;Angular;Middle_temporal	Default_mode;Central_executive	GRAP	ENSG00000154016	17	18913986	18985950	22	10	32819	6.4173	6.9343e-11
Net25_Node9	Inferior_parietal;Angular;Middle_temporal	Default_mode;Central_executive	CYP2C19	ENSG00000165841	10	96487381	96623017	364	15	33119	6.3893	8.3326e-11
Net25_Node9	Inferior_parietal;Angular;Middle_temporal	Default_mode;Central_executive	MFAP4	ENSG00000166482	17	19276755	19325553	33	12	32937	6.6343	1.6307e-11
Net25_Node9	Inferior_parietal;Angular;Middle_temporal	Default_mode;Central_executive	FADD	ENSG00000168040	11	70014269	70063496	163	23	32995	7.2307	2.4027e-13
Net25_Node9	Inferior_parietal;Angular;Middle_temporal	Default_mode;Central_executive	NOC3L	ENSG00000173145	10	96082983	96157696	196	25	33027	7.2633	1.8891e-13
Net25_Node9	Inferior_parietal;Angular;Middle_temporal	Default_mode;Central_executive	C10orf91	ENSG00000180066	10	134222831	134272912	119	23	32759	7.0382	9.7376e-13
Net100_Pair4_42	(Middle_occipital;Superior_occipital)<=>(Inferior_temporal;Inferior_occipital)	(Attention;Visual)<=>(Attention;Visual)	PAPSS2	ENSG00000198682	10	89384370	89517462	413	38	32863	5.966	1.2158e-09
Net100_Pair36_42	(Precuneus)<=>(Inferior_temporal;Inferior_occipital)	(Default_mode;Central_executive)<=>(Attention;Visual)	SLIT1	ENSG00000187122	10	98747795	98980677	622	77	32909	6.1084	5.0328e-10
Net100_Pair9_44	(Middle_temporal;Temporal_pole)<=>(Inferior_frontal)	(Default_mode)<=>(Default_mode;Central_executive)	TMEM163	ENSG00000152128	2	135203330	135511570	760	44	32931	6.0874	5.7391e-10
Net100_Pair9_44	(Middle_temporal;Temporal_pole)<=>(Inferior_frontal)	(Default_mode)<=>(Default_mode;Central_executive)	RP11-321M21.3	ENSG00000264116	18	73083967	73140995	213	33	32914	7.2598	1.9377e-13
Net100_Pair21_44	(Superior_frontal)<=>(Inferior_frontal)	(Default_mode;Central_executive)<=>(Default_mode;Central_executive)	VRK2	ENSG00000028116	2	58099786	58397055	590	28	33042	6.073	6.2766e-10
Net100_Pair24_44	(Inferior_parietal;Angular)<=>(Inferior_frontal)	(Central_executive;Attention)<=>(Default_mode;Central_executive)	ZIC1	ENSG00000152977	3	147092171	147144506	94	16	33036	6.4897	4.3017e-11
Net100_Pair24_44	(Inferior_parietal;Angular)<=>(Inferior_frontal)	(Central_executive;Attention)<=>(Default_mode;Central_executive)	ZIC4	ENSG00000174963	3	147093833	147159647	114	18	33048	6.4605	5.2175e-11
Net100_Pair28_44	(Supp_motor_area;Inferior_frontal)<=>(Inferior_frontal)	(Salience;Default_mode)<=>(Default_mode;Central_executive)	RP11-321M21.3	ENSG00000264116	18	73083967	73140995	213	33	32912	6.3773	9.0115e-11
Net100_Pair29_44	(SupraMarginal;Inferior_parietal)<=>(Inferior_frontal)	(Central_executive;Salience)<=>(Default_mode;Central_executive)	EPHA3	ENSG00000044524	3	89121674	89541284	792	28	32959	5.9916	1.0389e-09
Net100_Pair5_45	(Precuneus;Angular;Middle_cingulate)<=>(Superior_frontal;Middle_frontal)	(Default_mode;Central_executive)<=>(Salience;Default_mode)	FAM172A	ENSG00000113391	5	92943775	93482381	717	24	33112	6.4182	6.8966e-11
Net100_Pair5_45	(Precuneus;Angular;Middle_cingulate)<=>(Superior_frontal;Middle_frontal)	(Default_mode;Central_executive)<=>(Salience;Default_mode)	ANKRD32	ENSG00000133302	5	93919052	94043326	294	17	33103	7.342	1.052e-13
Net100_Pair5_45	(Precuneus;Angular;Middle_cingulate)<=>(Superior_frontal;Middle_frontal)	(Default_mode;Central_executive)<=>(Salience;Default_mode)	FGF18	ENSG00000156427	5	170811660	170894627	222	30	32913	6.7635	6.7359e-12
Net100_Pair5_45	(Precuneus;Angular;Middle_cingulate)<=>(Superior_frontal;Middle_frontal)	(Default_mode;Central_executive)<=>(Salience;Default_mode)	GIP	ENSG00000159224	17	47025916	47080958	163	21	32863	6.0784	6.0698e-10
Net100_Pair5_45	(Precuneus;Angular;Middle_cingulate)<=>(Superior_frontal;Middle_frontal)	(Default_mode;Central_executive)<=>(Salience;Default_mode)	PKDCC	ENSG00000162878	2	42240160	42295668	235	15	32947	6.6858	1.148e-11
Net100_Pair5_45	(Precuneus;Angular;Middle_cingulate)<=>(Superior_frontal;Middle_frontal)	(Default_mode;Central_executive)<=>(Salience;Default_mode)	CXXC4	ENSG00000168772	4	105379469	105451051	107	19	32911	6.9879	1.3947e-12
Net100_Pair5_45	(Precuneus;Angular;Middle_cingulate)<=>(Superior_frontal;Middle_frontal)	(Default_mode;Central_executive)<=>(Salience;Default_mode)	NR2F1	ENSG00000175745	5	92884043	92940321	56	12	33060	7.4587	4.3693e-14
Net100_Pair5_45	(Precuneus;Angular;Middle_cingulate)<=>(Superior_frontal;Middle_frontal)	(Default_mode;Central_executive)<=>(Salience;Default_mode)	KIAA0825	ENSG00000185261	5	93478671	93989302	804	74	32930	9.8034	5.4454e-23
Net100_Pair11_45	(Angular;Middle_temporal)<=>(Superior_frontal;Middle_frontal)	(Default_mode;Central_executive)<=>(Salience;Default_mode)	ANKRD32	ENSG00000133302	5	93919052	94043326	294	17	33103	6.5704	2.5083e-11
Net100_Pair11_45	(Angular;Middle_temporal)<=>(Superior_frontal;Middle_frontal)	(Default_mode;Central_executive)<=>(Salience;Default_mode)	FGF18	ENSG00000156427	5	170811660	170894627	222	30	32913	5.9807	1.1107e-09
Net100_Pair11_45	(Angular;Middle_temporal)<=>(Superior_frontal;Middle_frontal)	(Default_mode;Central_executive)<=>(Salience;Default_mode)	NR2F1	ENSG00000175745	5	92884043	92940321	56	12	33060	7.1034	6.087e-13
Net100_Pair11_45	(Angular;Middle_temporal)<=>(Superior_frontal;Middle_frontal)	(Default_mode;Central_executive)<=>(Salience;Default_mode)	KIAA0825	ENSG00000185261	5	93478671	93989302	804	74	32930	7.8717	1.7497e-15
Net100_Pair15_45	(Insula;Anterior_cingulate)<=>(Superior_frontal;Middle_frontal)	(Salience;Default_mode)<=>(Salience;Default_mode)	VRK2	ENSG00000028116	2	58099786	58397055	590	28	33043	6.4974	4.086e-11
Net100_Pair15_45	(Insula;Anterior_cingulate)<=>(Superior_frontal;Middle_frontal)	(Salience;Default_mode)<=>(Salience;Default_mode)	ANKRD32	ENSG00000133302	5	93919052	94043326	294	17	33103	6.0216	8.6356e-10
Net100_Pair15_45	(Insula;Anterior_cingulate)<=>(Superior_frontal;Middle_frontal)	(Salience;Default_mode)<=>(Salience;Default_mode)	NR2F1	ENSG00000175745	5	92884043	92940321	56	12	33060	6.0268	8.363e-10
Net100_Pair15_45	(Insula;Anterior_cingulate)<=>(Superior_frontal;Middle_frontal)	(Salience;Default_mode)<=>(Salience;Default_mode)	KIAA0825	ENSG00000185261	5	93478671	93989302	804	74	32930	6.6177	1.8245e-11
Net100_Pair19_45	(Precuneus;Cuneus)<=>(Superior_frontal;Middle_frontal)	(Default_mode;Central_executive)<=>(Salience;Default_mode)	VRK2	ENSG00000028116	2	58099786	58397055	590	28	33040	6.4597	5.246e-11
Net100_Pair25_45	(Inferior_frontal;Precentral)<=>(Superior_frontal;Middle_frontal)	(Central_executive)<=>(Salience;Default_mode)	FGF18	ENSG00000156427	5	170811660	170894627	222	30	32912	5.9804	1.1129e-09
Net100_Pair27_45	(Precentral;Superior_frontal;Supp_motor_area)<=>(Superior_frontal;Middle_frontal)	(Attention;Salience;Motor)<=>(Salience;Default_mode)	ANKRD32	ENSG00000133302	5	93919052	94043326	294	17	33102	7.0291	1.0394e-12
Net100_Pair27_45	(Precentral;Superior_frontal;Supp_motor_area)<=>(Superior_frontal;Middle_frontal)	(Attention;Salience;Motor)<=>(Salience;Default_mode)	KIAA0825	ENSG00000185261	5	93478671	93989302	804	74	32929	7.7744	3.7905e-15
Net100_Pair28_45	(Supp_motor_area;Inferior_frontal)<=>(Superior_frontal;Middle_frontal)	(Salience;Default_mode)<=>(Salience;Default_mode)	KIAA0825	ENSG00000185261	5	93478671	93989302	804	74	32929	6.33	1.2255e-10
Net100_Pair33_45	(Inferior_frontal;Middle_temporal;Supp_motor_area)<=>(Superior_frontal;Middle_frontal)	(Default_mode;Salience)<=>(Salience;Default_mode)	NSF	ENSG00000073969	17	44633035	44844830	60	6	33060	6.3107	1.3891e-10
Net100_Pair33_45	(Inferior_frontal;Middle_temporal;Supp_motor_area)<=>(Superior_frontal;Middle_frontal)	(Default_mode;Salience)<=>(Salience;Default_mode)	WNT3	ENSG00000108379	17	44829872	44931126	192	30	32969	6.0753	6.1861e-10
Net100_Pair33_45	(Inferior_frontal;Middle_temporal;Supp_motor_area)<=>(Superior_frontal;Middle_frontal)	(Default_mode;Salience)<=>(Salience;Default_mode)	KANSL1	ENSG00000120071	17	44097282	44337755	933	5	32916	5.9826	1.0982e-09
Net100_Pair33_45	(Inferior_frontal;Middle_temporal;Supp_motor_area)<=>(Superior_frontal;Middle_frontal)	(Default_mode;Salience)<=>(Salience;Default_mode)	CRHR1	ENSG00000120088	17	43826646	43923194	465	9	33037	6.2358	2.2477e-10
Net100_Pair33_45	(Inferior_frontal;Middle_temporal;Supp_motor_area)<=>(Superior_frontal;Middle_frontal)	(Default_mode;Salience)<=>(Salience;Default_mode)	ANKRD32	ENSG00000133302	5	93919052	94043326	294	17	33102	6.9359	2.0175e-12
Net100_Pair33_45	(Inferior_frontal;Middle_temporal;Supp_motor_area)<=>(Superior_frontal;Middle_frontal)	(Default_mode;Salience)<=>(Salience;Default_mode)	KIAA0825	ENSG00000185261	5	93478671	93989302	804	74	32929	8.3697	2.8873e-17
Net100_Pair33_45	(Inferior_frontal;Middle_temporal;Supp_motor_area)<=>(Superior_frontal;Middle_frontal)	(Default_mode;Salience)<=>(Salience;Default_mode)	SPPL2C	ENSG00000185294	17	43887201	43934438	299	6	33058	6.0353	7.9322e-10
Net100_Pair33_45	(Inferior_frontal;Middle_temporal;Supp_motor_area)<=>(Superior_frontal;Middle_frontal)	(Default_mode;Salience)<=>(Salience;Default_mode)	STH	ENSG00000256762	17	44041616	44087060	248	6	33033	6.0251	8.4507e-10
Net100_Pair37_45	(Middle_frontal)<=>(Superior_frontal;Middle_frontal)	(Central_executive;Salience)<=>(Salience;Default_mode)	ZIC1	ENSG00000152977	3	147092171	147144506	94	16	33029	6.4428	5.8641e-11
Net100_Pair37_45	(Middle_frontal)<=>(Superior_frontal;Middle_frontal)	(Central_executive;Salience)<=>(Salience;Default_mode)	ZIC4	ENSG00000174963	3	147093833	147159647	114	18	33040	6.3412	1.1402e-10
Net100_Pair5_46	(Precuneus;Angular;Middle_cingulate)<=>(Inferior_temporal;Middle_temporal)	(Default_mode;Central_executive)<=>(Central_executive;Default_mode)	EPHA3	ENSG00000044524	3	89121674	89541284	792	28	32959	7.2296	2.4219e-13
Net100_Pair11_46	(Angular;Middle_temporal)<=>(Inferior_temporal;Middle_temporal)	(Default_mode;Central_executive)<=>(Central_executive;Default_mode)	EPHA3	ENSG00000044524	3	89121674	89541284	792	28	32959	7.3108	1.3274e-13
Net100_Pair12_46	(Middle_frontal;Cerebellum)<=>(Inferior_temporal;Middle_temporal)	(Central_executive;Default_mode)<=>(Central_executive;Default_mode)	MFHAS1	ENSG00000147324	8	8630864	8786155	764	43	32900	6.4691	4.9304e-11
Net100_Pair13_46	(Superior_frontal)<=>(Inferior_temporal;Middle_temporal)	(Default_mode)<=>(Central_executive;Default_mode)	EPHA3	ENSG00000044524	3	89121674	89541284	792	28	32959	6.5028	3.9407e-11
Net100_Pair21_46	(Superior_frontal)<=>(Inferior_temporal;Middle_temporal)	(Default_mode;Central_executive)<=>(Central_executive;Default_mode)	EPHA3	ENSG00000044524	3	89121674	89541284	792	28	32959	6.3855	8.5428e-11
Net100_Pair44_46	(Inferior_frontal)<=>(Inferior_temporal;Middle_temporal)	(Default_mode;Central_executive)<=>(Central_executive;Default_mode)	ZIC1	ENSG00000152977	3	147092171	147144506	94	16	33036	6.3861	8.5109e-11
Net100_Pair44_46	(Inferior_frontal)<=>(Inferior_temporal;Middle_temporal)	(Default_mode;Central_executive)<=>(Central_executive;Default_mode)	ZIC4	ENSG00000174963	3	147093833	147159647	114	18	33048	6.3595	1.0123e-10
Net100_Pair5_47	(Precuneus;Angular;Middle_cingulate)<=>(Superior_frontal;Middle_frontal)	(Default_mode;Central_executive)<=>(Central_executive;Salience;Default_mode)	ZIC1	ENSG00000152977	3	147092171	147144506	94	16	33036	6.2758	1.7394e-10
Net100_Pair5_47	(Precuneus;Angular;Middle_cingulate)<=>(Superior_frontal;Middle_frontal)	(Default_mode;Central_executive)<=>(Central_executive;Salience;Default_mode)	FGF18	ENSG00000156427	5	170811660	170894627	222	30	32913	7.3681	8.6542e-14
Net100_Pair5_47	(Precuneus;Angular;Middle_cingulate)<=>(Superior_frontal;Middle_frontal)	(Default_mode;Central_executive)<=>(Central_executive;Salience;Default_mode)	ZIC4	ENSG00000174963	3	147093833	147159647	114	18	33048	6.0212	8.6571e-10
Net100_Pair5_47	(Precuneus;Angular;Middle_cingulate)<=>(Superior_frontal;Middle_frontal)	(Default_mode;Central_executive)<=>(Central_executive;Salience;Default_mode)	NR2F1	ENSG00000175745	5	92884043	92940321	56	12	33060	7.5917	1.5791e-14
Net100_Pair5_47	(Precuneus;Angular;Middle_cingulate)<=>(Superior_frontal;Middle_frontal)	(Default_mode;Central_executive)<=>(Central_executive;Salience;Default_mode)	NPM1	ENSG00000181163	5	170779120	170848141	210	18	33050	7.0551	8.6254e-13
Net100_Pair5_47	(Precuneus;Angular;Middle_cingulate)<=>(Superior_frontal;Middle_frontal)	(Default_mode;Central_executive)<=>(Central_executive;Salience;Default_mode)	KIAA0825	ENSG00000185261	5	93478671	93989302	804	74	32930	7.1354	4.8255e-13
Net100_Pair11_47	(Angular;Middle_temporal)<=>(Superior_frontal;Middle_frontal)	(Default_mode;Central_executive)<=>(Central_executive;Salience;Default_mode)	ZIC1	ENSG00000152977	3	147092171	147144506	94	16	33036	6.3448	1.1134e-10
Net100_Pair11_47	(Angular;Middle_temporal)<=>(Superior_frontal;Middle_frontal)	(Default_mode;Central_executive)<=>(Central_executive;Salience;Default_mode)	FGF18	ENSG00000156427	5	170811660	170894627	222	30	32913	6.6302	1.6759e-11
Net100_Pair11_47	(Angular;Middle_temporal)<=>(Superior_frontal;Middle_frontal)	(Default_mode;Central_executive)<=>(Central_executive;Salience;Default_mode)	ZIC4	ENSG00000174963	3	147093833	147159647	114	18	33048	6.1276	4.4621e-10
Net100_Pair11_47	(Angular;Middle_temporal)<=>(Superior_frontal;Middle_frontal)	(Default_mode;Central_executive)<=>(Central_executive;Salience;Default_mode)	NR2F1	ENSG00000175745	5	92884043	92940321	56	12	33060	6.5774	2.394e-11
Net100_Pair11_47	(Angular;Middle_temporal)<=>(Superior_frontal;Middle_frontal)	(Default_mode;Central_executive)<=>(Central_executive;Salience;Default_mode)	DPP4	ENSG00000197635	2	162838751	162966052	268	29	32847	5.945	1.3819e-09
Net100_Pair12_47	(Middle_frontal;Cerebellum)<=>(Superior_frontal;Middle_frontal)	(Central_executive;Default_mode)<=>(Central_executive;Salience;Default_mode)	KIAA0825	ENSG00000185261	5	93478671	93989302	804	74	32930	6.3823	8.723e-11
Net100_Pair15_47	(Insula;Anterior_cingulate)<=>(Superior_frontal;Middle_frontal)	(Salience;Default_mode)<=>(Central_executive;Salience;Default_mode)	ANKRD32	ENSG00000133302	5	93919052	94043326	294	17	33103	5.969	1.1937e-09
Net100_Pair15_47	(Insula;Anterior_cingulate)<=>(Superior_frontal;Middle_frontal)	(Salience;Default_mode)<=>(Central_executive;Salience;Default_mode)	IL17RD	ENSG00000144730	3	57114010	57239334	283	26	33002	6.1564	3.7219e-10
Net100_Pair15_47	(Insula;Anterior_cingulate)<=>(Superior_frontal;Middle_frontal)	(Salience;Default_mode)<=>(Central_executive;Salience;Default_mode)	FGF18	ENSG00000156427	5	170811660	170894627	222	30	32913	6.0992	5.3288e-10
Net100_Pair15_47	(Insula;Anterior_cingulate)<=>(Superior_frontal;Middle_frontal)	(Salience;Default_mode)<=>(Central_executive;Salience;Default_mode)	SEZ6L2	ENSG00000174938	16	29872480	29945868	85	14	32872	5.9522	1.3229e-09
Net100_Pair15_47	(Insula;Anterior_cingulate)<=>(Superior_frontal;Middle_frontal)	(Salience;Default_mode)<=>(Central_executive;Salience;Default_mode)	NR2F1	ENSG00000175745	5	92884043	92940321	56	12	33060	6.0107	9.2385e-10
Net100_Pair24_47	(Inferior_parietal;Angular)<=>(Superior_frontal;Middle_frontal)	(Central_executive;Attention)<=>(Central_executive;Salience;Default_mode)	ZIC1	ENSG00000152977	3	147092171	147144506	94	16	33035	6.673	1.2528e-11
Net100_Pair24_47	(Inferior_parietal;Angular)<=>(Superior_frontal;Middle_frontal)	(Central_executive;Attention)<=>(Central_executive;Salience;Default_mode)	ZIC4	ENSG00000174963	3	147093833	147159647	114	18	33047	6.5086	3.792e-11
Net100_Pair25_47	(Inferior_frontal;Precentral)<=>(Superior_frontal;Middle_frontal)	(Central_executive)<=>(Central_executive;Salience;Default_mode)	SSH2	ENSG00000141298	17	27942956	28292294	424	18	33087	5.998	9.9899e-10
Net100_Pair25_47	(Inferior_frontal;Precentral)<=>(Superior_frontal;Middle_frontal)	(Central_executive)<=>(Central_executive;Salience;Default_mode)	ZIC1	ENSG00000152977	3	147092171	147144506	94	16	33031	6.6276	1.7057e-11
Net100_Pair25_47	(Inferior_frontal;Precentral)<=>(Superior_frontal;Middle_frontal)	(Central_executive)<=>(Central_executive;Salience;Default_mode)	ZIC4	ENSG00000174963	3	147093833	147159647	114	18	33043	6.4699	4.9025e-11
Net100_Pair28_47	(Supp_motor_area;Inferior_frontal)<=>(Superior_frontal;Middle_frontal)	(Salience;Default_mode)<=>(Central_executive;Salience;Default_mode)	FGF18	ENSG00000156427	5	170811660	170894627	222	30	32907	6.4282	6.4562e-11
Net100_Pair28_47	(Supp_motor_area;Inferior_frontal)<=>(Superior_frontal;Middle_frontal)	(Salience;Default_mode)<=>(Central_executive;Salience;Default_mode)	NPM1	ENSG00000181163	5	170779120	170848141	210	18	33044	6.007	9.451e-10
Net100_Pair29_47	(SupraMarginal;Inferior_parietal)<=>(Superior_frontal;Middle_frontal)	(Central_executive;Salience)<=>(Central_executive;Salience;Default_mode)	SSH2	ENSG00000141298	17	27942956	28292294	424	18	33092	6.1151	4.8247e-10
Net100_Pair29_47	(SupraMarginal;Inferior_parietal)<=>(Superior_frontal;Middle_frontal)	(Central_executive;Salience)<=>(Central_executive;Salience;Default_mode)	NR2F1	ENSG00000175745	5	92884043	92940321	56	12	33060	6.1583	3.6767e-10
Net100_Pair31_47	(Middel_frontal)<=>(Superior_frontal;Middle_frontal)	(Central_executive)<=>(Central_executive;Salience;Default_mode)	ZIC1	ENSG00000152977	3	147092171	147144506	94	16	33034	6.682	1.1788e-11
Net100_Pair31_47	(Middel_frontal)<=>(Superior_frontal;Middle_frontal)	(Central_executive)<=>(Central_executive;Salience;Default_mode)	FGF18	ENSG00000156427	5	170811660	170894627	222	30	32911	6.6416	1.5517e-11
Net100_Pair31_47	(Middel_frontal)<=>(Superior_frontal;Middle_frontal)	(Central_executive)<=>(Central_executive;Salience;Default_mode)	SNF8	ENSG00000159210	17	46996678	47057479	211	15	33006	5.9748	1.1521e-09
Net100_Pair31_47	(Middel_frontal)<=>(Superior_frontal;Middle_frontal)	(Central_executive)<=>(Central_executive;Salience;Default_mode)	IGF2BP1	ENSG00000159217	17	47039774	47143012	212	29	32930	6.0359	7.9022e-10
Net100_Pair31_47	(Middel_frontal)<=>(Superior_frontal;Middle_frontal)	(Central_executive)<=>(Central_executive;Salience;Default_mode)	GIP	ENSG00000159224	17	47025916	47080958	163	21	32861	6.3271	1.2491e-10
Net100_Pair31_47	(Middel_frontal)<=>(Superior_frontal;Middle_frontal)	(Central_executive)<=>(Central_executive;Salience;Default_mode)	ZIC4	ENSG00000174963	3	147093833	147159647	114	18	33046	6.5588	2.7121e-11
Net100_Pair31_47	(Middel_frontal)<=>(Superior_frontal;Middle_frontal)	(Central_executive)<=>(Central_executive;Salience;Default_mode)	NR2F1	ENSG00000175745	5	92884043	92940321	56	12	33058	6.4252	6.5839e-11
Net100_Pair31_47	(Middel_frontal)<=>(Superior_frontal;Middle_frontal)	(Central_executive)<=>(Central_executive;Salience;Default_mode)	NPM1	ENSG00000181163	5	170779120	170848141	210	18	33048	5.9781	1.1289e-09
Net100_Pair34_47	(Superior_parietal;Postcentral;Precuneus)<=>(Superior_frontal;Middle_frontal)	(Attention)<=>(Central_executive;Salience;Default_mode)	NR2F1	ENSG00000175745	5	92884043	92940321	56	12	33060	6.6137	1.8742e-11
Net100_Pair46_47	(Inferior_temporal;Middle_temporal)<=>(Superior_frontal;Middle_frontal)	(Central_executive;Default_mode)<=>(Central_executive;Salience;Default_mode)	NR2F1	ENSG00000175745	5	92884043	92940321	56	12	33060	6.4876	4.3613e-11
Net100_Pair2_48	(Rolandic_operculum;SupraMarginal;Insula)<=>(Middle_temporal)	(Salience;Motor)<=>(Default_mode;Central_executive)	EPHA3	ENSG00000044524	3	89121674	89541284	792	28	32957	7.6535	9.7758e-15
Net100_Pair2_48	(Rolandic_operculum;SupraMarginal;Insula)<=>(Middle_temporal)	(Salience;Motor)<=>(Default_mode;Central_executive)	PLCD3	ENSG00000161714	17	43176335	43244865	138	29	32949	6.0511	7.1936e-10
Net100_Pair2_48	(Rolandic_operculum;SupraMarginal;Insula)<=>(Middle_temporal)	(Salience;Motor)<=>(Default_mode;Central_executive)	HEXIM2	ENSG00000168517	17	43203067	43257407	97	19	32933	5.9782	1.1278e-09
Net100_Pair9_48	(Middle_temporal;Temporal_pole)<=>(Middle_temporal)	(Default_mode)<=>(Default_mode;Central_executive)	EPHA3	ENSG00000044524	3	89121674	89541284	792	28	32951	8.2003	1.1986e-16
Net100_Pair10_48	(Middle_occipital;Precuneus;Calcarine)<=>(Middle_temporal)	(Default_mode;Central_executive)<=>(Default_mode;Central_executive)	EPHA3	ENSG00000044524	3	89121674	89541284	792	28	32958	7.5385	2.3776e-14
Net100_Pair11_48	(Angular;Middle_temporal)<=>(Middle_temporal)	(Default_mode;Central_executive)<=>(Default_mode;Central_executive)	EPHA3	ENSG00000044524	3	89121674	89541284	792	28	32958	5.9637	1.2331e-09
Net100_Pair18_48	(Inferior_parietal;Postcentral)<=>(Middle_temporal)	(Attention;Central_executive;Salience)<=>(Default_mode;Central_executive)	EPHA3	ENSG00000044524	3	89121674	89541284	792	28	32957	6.2111	2.6306e-10
Net100_Pair18_48	(Inferior_parietal;Postcentral)<=>(Middle_temporal)	(Attention;Central_executive;Salience)<=>(Default_mode;Central_executive)	TMED5	ENSG00000117500	1	93605299	93681285	161	17	33123	6.4327	6.2683e-11
Net100_Pair18_48	(Inferior_parietal;Postcentral)<=>(Middle_temporal)	(Attention;Central_executive;Salience)<=>(Default_mode;Central_executive)	CCDC18	ENSG00000122483	1	93610476	93754164	305	17	33135	6.456	5.3741e-11
Net100_Pair18_48	(Inferior_parietal;Postcentral)<=>(Middle_temporal)	(Attention;Central_executive;Salience)<=>(Default_mode;Central_executive)	DPP4	ENSG00000197635	2	162838751	162966052	268	29	32845	6.4513	5.5431e-11
Net100_Pair37_48	(Middle_frontal)<=>(Middle_temporal)	(Central_executive;Salience)<=>(Default_mode;Central_executive)	EPHA3	ENSG00000044524	3	89121674	89541284	792	28	32959	8.2897	5.6764e-17
Net100_Pair5_49	(Precuneus;Angular;Middle_cingulate)<=>(Middle_temporal;Angular)	(Default_mode;Central_executive)<=>(Default_mode)	FAM172A	ENSG00000113391	5	92943775	93482381	717	24	33112	6.2396	2.1934e-10
Net100_Pair5_49	(Precuneus;Angular;Middle_cingulate)<=>(Middle_temporal;Angular)	(Default_mode;Central_executive)<=>(Default_mode)	KIAA0825	ENSG00000185261	5	93478671	93989302	804	74	32930	5.9458	1.3759e-09
Net100_Pair12_49	(Middle_frontal;Cerebellum)<=>(Middle_temporal;Angular)	(Central_executive;Default_mode)<=>(Default_mode)	NR2F1	ENSG00000175745	5	92884043	92940321	56	12	33060	6.0086	9.3547e-10
Net100_Pair21_49	(Superior_frontal)<=>(Middle_temporal;Angular)	(Default_mode;Central_executive)<=>(Default_mode)	KIAA0825	ENSG00000185261	5	93478671	93989302	804	74	32929	6.2888	1.5997e-10
Net100_Pair25_49	(Inferior_frontal;Precentral)<=>(Middle_temporal;Angular)	(Central_executive)<=>(Default_mode)	TBC1D22A	ENSG00000054611	22	47123514	47581342	1685	102	32916	6.6079	1.949e-11
Net100_Pair25_49	(Inferior_frontal;Precentral)<=>(Middle_temporal;Angular)	(Central_executive)<=>(Default_mode)	SHFM1	ENSG00000127922	7	96100938	96160654	403	34	33078	6.1246	4.5453e-10
Net100_Pair25_49	(Inferior_frontal;Precentral)<=>(Middle_temporal;Angular)	(Central_executive)<=>(Default_mode)	ZIC1	ENSG00000152977	3	147092171	147144506	94	16	33036	6.2055	2.726e-10
Net100_Pair25_49	(Inferior_frontal;Precentral)<=>(Middle_temporal;Angular)	(Central_executive)<=>(Default_mode)	ZIC4	ENSG00000174963	3	147093833	147159647	114	18	33048	6.1144	4.8458e-10
Net100_Pair37_49	(Middle_frontal)<=>(Middle_temporal;Angular)	(Central_executive;Salience)<=>(Default_mode)	EPHA3	ENSG00000044524	3	89121674	89541284	792	28	32958	6.6036	2.0061e-11
Net100_Pair37_49	(Middle_frontal)<=>(Middle_temporal;Angular)	(Central_executive;Salience)<=>(Default_mode)	ZIC1	ENSG00000152977	3	147092171	147144506	94	16	33035	6.0939	5.5098e-10
Net100_Pair37_49	(Middle_frontal)<=>(Middle_temporal;Angular)	(Central_executive;Salience)<=>(Default_mode)	ZIC4	ENSG00000174963	3	147093833	147159647	114	18	33047	6.0084	9.3663e-10
Net100_Pair37_49	(Middle_frontal)<=>(Middle_temporal;Angular)	(Central_executive;Salience)<=>(Default_mode)	NR2F1	ENSG00000175745	5	92884043	92940321	56	12	33059	6.0855	5.8077e-10
Net100_Pair37_49	(Middle_frontal)<=>(Middle_temporal;Angular)	(Central_executive;Salience)<=>(Default_mode)	KIAA0825	ENSG00000185261	5	93478671	93989302	804	74	32929	7.0166	1.1367e-12
Net100_Pair44_49	(Inferior_frontal)<=>(Middle_temporal;Angular)	(Default_mode;Central_executive)<=>(Default_mode)	ZIC1	ENSG00000152977	3	147092171	147144506	94	16	33036	6.5894	2.2085e-11
Net100_Pair44_49	(Inferior_frontal)<=>(Middle_temporal;Angular)	(Default_mode;Central_executive)<=>(Default_mode)	ZIC4	ENSG00000174963	3	147093833	147159647	114	18	33048	6.5848	2.2769e-11
Net25_Pair4_18	(Calcarine;Lingual;Cuneus)<=>(Putamen;Caudate;Supp_motor_area)	(Visual)<=>(Subcortical-cerebellum)	MEOX2	ENSG00000106511	7	15640837	15761437	390	34	32934	6.237	2.2299e-10
Net100_Pair31_50	(Middel_frontal)<=>(Orbital)	(Central_executive)<=>(Limbic)	ADAMTS18	ENSG00000140873	16	77306025	77504011	987	57	32962	6.1406	4.1106e-10
Net25_Pair10_18	(Postcentral;Precentral)<=>(Putamen;Caudate;Supp_motor_area)	(Motor)<=>(Subcortical-cerebellum)	BMP1	ENSG00000168487	8	21987249	22079839	247	47	32712	5.9546	1.3032e-09
Net_Edge_ICA1	NA	Motor;Subcortical-cerebellum	PAX8	ENSG00000125618	2	113963574	114071527	369	29	32951	5.9668	1.2098e-09
Net_Edge_ICA2	NA	Central_executive;Salience;Default_mode	ZIC2	ENSG00000043355	13	100599026	100649027	97	22	32854	6.5996	2.0613e-11
Net_Edge_ICA2	NA	Central_executive;Salience;Default_mode	DNMT3B	ENSG00000088305	20	31315191	31407162	280	17	32997	6.7566	7.0622e-12
Net_Edge_ICA2	NA	Central_executive;Salience;Default_mode	MAPRE1	ENSG00000101367	20	31372699	31448211	225	26	33111	6.1885	3.0375e-10
Net_Edge_ICA2	NA	Central_executive;Salience;Default_mode	FAM172A	ENSG00000113391	5	92943775	93482381	717	24	33112	6.5269	3.3564e-11
Net_Edge_ICA2	NA	Central_executive;Salience;Default_mode	ANKRD32	ENSG00000133302	5	93919052	94043326	294	17	33103	9.6189	3.3264e-22
Net_Edge_ICA2	NA	Central_executive;Salience;Default_mode	ZIC5	ENSG00000139800	13	100605218	100659163	120	29	32931	5.95	1.341e-09
Net_Edge_ICA2	NA	Central_executive;Salience;Default_mode	IL17RD	ENSG00000144730	3	57114010	57239334	283	26	33002	6.3603	1.0071e-10
Net_Edge_ICA2	NA	Central_executive;Salience;Default_mode	COMMD7	ENSG00000149600	20	31280493	31366803	257	15	32986	6.1723	3.3643e-10
Net_Edge_ICA2	NA	Central_executive;Salience;Default_mode	ZIC1	ENSG00000152977	3	147092171	147144506	94	16	33036	10.559	2.3145e-26
Net_Edge_ICA2	NA	Central_executive;Salience;Default_mode	FGF18	ENSG00000156427	5	170811660	170894627	222	30	32913	9.4575	1.5772e-21
Net_Edge_ICA2	NA	Central_executive;Salience;Default_mode	APPL1	ENSG00000157500	3	57226765	57317496	130	16	32989	6.0845	5.8425e-10
Net_Edge_ICA2	NA	Central_executive;Salience;Default_mode	GIP	ENSG00000159224	17	47025916	47080958	163	21	32863	6.2642	1.8737e-10
Net_Edge_ICA2	NA	Central_executive;Salience;Default_mode	PKDCC	ENSG00000162878	2	42240160	42295668	235	15	32947	7.2844	1.6153e-13
Net_Edge_ICA2	NA	Central_executive;Salience;Default_mode	HESX1	ENSG00000163666	3	57221871	57269015	58	10	33015	6.0331	8.041e-10
Net_Edge_ICA2	NA	Central_executive;Salience;Default_mode	BMP1	ENSG00000168487	8	21987249	22079839	247	47	32713	6.3302	1.2243e-10
Net_Edge_ICA2	NA	Central_executive;Salience;Default_mode	CXXC4	ENSG00000168772	4	105379469	105451051	107	19	32911	7.0278	1.0492e-12
Net_Edge_ICA2	NA	Central_executive;Salience;Default_mode	ZIC4	ENSG00000174963	3	147093833	147159647	114	18	33048	10.172	1.3241e-24
Net_Edge_ICA2	NA	Central_executive;Salience;Default_mode	MCTP1	ENSG00000175471	5	94030805	94655279	1544	116	32974	7.9304	1.0924e-15
Net_Edge_ICA2	NA	Central_executive;Salience;Default_mode	NR2F1	ENSG00000175745	5	92884043	92940321	56	12	33060	10.09	3.0716e-24
Net_Edge_ICA2	NA	Central_executive;Salience;Default_mode	NPM1	ENSG00000181163	5	170779120	170848141	210	18	33050	7.8324	2.3941e-15
Net_Edge_ICA2	NA	Central_executive;Salience;Default_mode	EXT1	ENSG00000182197	8	118796729	119159092	829	58	32999	7.8873	1.544e-15
Net_Edge_ICA2	NA	Central_executive;Salience;Default_mode	KIAA0825	ENSG00000185261	5	93478671	93989302	804	74	32930	12.193	1.7021e-34
Net_Edge_ICA2	NA	Central_executive;Salience;Default_mode	TNFSF12	ENSG00000239697	17	7417208	7471207	195	24	32953	5.9604	1.2583e-09
Net_Edge_ICA3	NA	Central_executive;Salience;Default_mode;Attention	EPHA3	ENSG00000044524	3	89121674	89541284	792	28	32959	14.776	1.0473e-49
Net_Edge_ICA3	NA	Central_executive;Salience;Default_mode;Attention	FAM172A	ENSG00000113391	5	92943775	93482381	717	24	33112	6.5836	2.2965e-11
Net_Edge_ICA3	NA	Central_executive;Salience;Default_mode;Attention	SLC4A10	ENSG00000144290	2	162445845	162851792	892	27	33090	5.9455	1.3782e-09
Net_Edge_ICA3	NA	Central_executive;Salience;Default_mode;Attention	ARL13B	ENSG00000169379	3	93663983	93784512	98	17	33051	6.5836	2.2958e-11
Net_Edge_ICA3	NA	Central_executive;Salience;Default_mode;Attention	FOXN2	ENSG00000170802	2	48506849	48616433	298	21	33043	6.5109	3.7357e-11
Net_Edge_ICA3	NA	Central_executive;Salience;Default_mode;Attention	NR2F1	ENSG00000175745	5	92884043	92940321	56	12	33060	6.9604	1.6969e-12
Net_Edge_ICA3	NA	Central_executive;Salience;Default_mode;Attention	NSUN3	ENSG00000178694	3	93746760	93857389	90	22	33019	7.3159	1.2783e-13
Net_Edge_ICA3	NA	Central_executive;Salience;Default_mode;Attention	DHFRL1	ENSG00000178700	3	93766766	93817067	37	11	33091	7.1862	3.3315e-13
Net_Edge_ICA3	NA	Central_executive;Salience;Default_mode;Attention	STX19	ENSG00000178750	3	93723213	93782454	48	12	33066	6.4584	5.2917e-11
Net_Edge_ICA3	NA	Central_executive;Salience;Default_mode;Attention	PROS1	ENSG00000184500	3	93581877	93727910	127	22	32990	7.3786	7.9964e-14
Net_Edge_ICA3	NA	Central_executive;Salience;Default_mode;Attention	KIAA0825	ENSG00000185261	5	93478671	93989302	804	74	32930	7.5586	2.0379e-14
Net_Edge_ICA3	NA	Central_executive;Salience;Default_mode;Attention	DPP4	ENSG00000197635	2	162838751	162966052	268	29	32847	8.2618	7.1774e-17
Net_Edge_ICA3	NA	Central_executive;Salience;Default_mode;Attention	STON1	ENSG00000243244	2	48722310	48835652	424	38	32951	6.6445	1.5208e-11
Net_Edge_ICA4	NA	Central_executive;Salience;Default_mode;Attention	EPHA3	ENSG00000044524	3	89121674	89541284	792	28	32959	6.2392	2.1989e-10
Net_Edge_ICA4	NA	Central_executive;Salience;Default_mode;Attention	DAAM1	ENSG00000100592	14	59620398	59848123	683	39	33000	7.723	5.6803e-15
Net_Edge_ICA4	NA	Central_executive;Salience;Default_mode;Attention	CORO1A	ENSG00000102879	16	30159743	30210397	49	7	32882	5.9972	1.0037e-09
Net_Edge_ICA4	NA	Central_executive;Salience;Default_mode;Attention	MAPK3	ENSG00000102882	16	30115426	30169630	70	11	32854	6.1556	3.74e-10
Net_Edge_ICA4	NA	Central_executive;Salience;Default_mode;Attention	GDPD3	ENSG00000102886	16	30106131	30160177	63	14	32864	5.9623	1.2438e-09
Net_Edge_ICA4	NA	Central_executive;Salience;Default_mode;Attention	FAM172A	ENSG00000113391	5	92943775	93482381	717	24	33112	8.2625	7.1305e-17
Net_Edge_ICA4	NA	Central_executive;Salience;Default_mode;Attention	ANKRD32	ENSG00000133302	5	93919052	94043326	294	17	33103	6.9107	2.4121e-12
Net_Edge_ICA4	NA	Central_executive;Salience;Default_mode;Attention	GPM6A	ENSG00000150625	4	176544085	176958815	1268	91	32970	6.0212	8.6567e-10
Net_Edge_ICA4	NA	Central_executive;Salience;Default_mode;Attention	ZIC1	ENSG00000152977	3	147092171	147144506	94	16	33036	6.4677	4.9768e-11
Net_Edge_ICA4	NA	Central_executive;Salience;Default_mode;Attention	CPA3	ENSG00000163751	3	148548043	148624983	277	30	33021	6.1715	3.382e-10
Net_Edge_ICA4	NA	Central_executive;Salience;Default_mode;Attention	ZIC4	ENSG00000174963	3	147093833	147159647	114	18	33048	6.3705	9.4212e-11
Net_Edge_ICA4	NA	Central_executive;Salience;Default_mode;Attention	NR2F1	ENSG00000175745	5	92884043	92940321	56	12	33060	7.2774	1.7015e-13
Net_Edge_ICA4	NA	Central_executive;Salience;Default_mode;Attention	KIAA0825	ENSG00000185261	5	93478671	93989302	804	74	32930	10.718	4.193e-27
Net_Edge_ICA4	NA	Central_executive;Salience;Default_mode;Attention	POU5F2	ENSG00000248483	5	93058926	93112343	75	10	33122	6.9524	1.796e-12
Net_Edge_ICA6	NA	Central_executive;Salience;Default_mode	VRK2	ENSG00000028116	2	58099786	58397055	590	28	33043	7.0658	7.9825e-13
Net_Edge_ICA6	NA	Central_executive;Salience;Default_mode	SHFM1	ENSG00000127922	7	96100938	96160654	403	34	33078	6.0046	9.5887e-10
Net_Edge_ICA6	NA	Central_executive;Salience;Default_mode	FNBP1L	ENSG00000137942	1	93878688	94030218	187	26	32991	6.5597	2.6963e-11
Net_Edge_ICA6	NA	Central_executive;Salience;Default_mode	TMEM163	ENSG00000152128	2	135203330	135511570	760	44	32931	7.078	7.3121e-13
Net_Edge_ICA6	NA	Central_executive;Salience;Default_mode	ZIC1	ENSG00000152977	3	147092171	147144506	94	16	33036	7.5224	2.6881e-14
Net_Edge_ICA6	NA	Central_executive;Salience;Default_mode	ACMSD	ENSG00000153086	2	135561117	135669604	144	16	32988	6.5268	3.3587e-11
Net_Edge_ICA6	NA	Central_executive;Salience;Default_mode	MSRB3	ENSG00000174099	12	65637423	65870687	324	25	33077	7.3109	1.3268e-13
Net_Edge_ICA6	NA	Central_executive;Salience;Default_mode	ZIC4	ENSG00000174963	3	147093833	147159647	114	18	33048	7.5243	2.6509e-14
Net_Edge_ICA6	NA	Central_executive;Salience;Default_mode	RP11-321M21.3	ENSG00000264116	18	73083967	73140995	213	33	32914	7.1678	3.8111e-13
Net100_Pair2_5	(Rolandic_operculum;SupraMarginal;Insula)<=>(Precuneus;Angular;Middle_cingulate)	(Salience;Motor)<=>(Default_mode;Central_executive)	DPY19L3	ENSG00000178904	19	32861449	32986801	255	22	33088	6.2727	1.7743e-10
Net100_Pair2_5	(Rolandic_operculum;SupraMarginal;Insula)<=>(Precuneus;Angular;Middle_cingulate)	(Salience;Motor)<=>(Default_mode;Central_executive)	AC007773.3	ENSG00000269093	19	32860915	32906466	89	14	33069	6.2458	2.1077e-10
Net100_Pair3_10	(Lingual;Fusiform)<=>(Middle_occipital;Precuneus;Calcarine)	(Visual)<=>(Default_mode;Central_executive)	EPHA3	ENSG00000044524	3	89121674	89541284	792	28	32955	6.4068	7.4292e-11
Net100_Pair7_10	(Superior_frontal;Anterior_cingulate)<=>(Middle_occipital;Precuneus;Calcarine)	(Default_mode;Limbic)<=>(Default_mode;Central_executive)	EPHA3	ENSG00000044524	3	89121674	89541284	792	28	32959	7.0855	6.9273e-13
Net100_Pair9_10	(Middle_temporal;Temporal_pole)<=>(Middle_occipital;Precuneus;Calcarine)	(Default_mode)<=>(Default_mode;Central_executive)	CRK	ENSG00000167193	17	1313983	1394552	275	33	32817	6.0038	9.6403e-10
Net100_Pair10_13	(Middle_occipital;Precuneus;Calcarine)<=>(Superior_frontal)	(Default_mode;Central_executive)<=>(Default_mode)	EPHA3	ENSG00000044524	3	89121674	89541284	792	28	32959	7.4194	5.8812e-14
Net100_Pair12_13	(Middle_frontal;Cerebellum)<=>(Superior_frontal)	(Central_executive;Default_mode)<=>(Default_mode)	VRK2	ENSG00000028116	2	58099786	58397055	590	28	33043	6.8693	3.2252e-12
Net100_Pair11_15	(Angular;Middle_temporal)<=>(Insula;Anterior_cingulate)	(Default_mode;Central_executive)<=>(Salience;Default_mode)	KIAA0825	ENSG00000185261	5	93478671	93989302	804	74	32930	6.4764	4.6964e-11
Net100_Pair7_17	(Superior_frontal;Anterior_cingulate)<=>(Cerebellum)	(Default_mode;Limbic)<=>(Subcortical-cerebellum)	CADM2	ENSG00000175161	3	84973132	86133579	3028	60	33049	6.62	1.7964e-11
Net100_Pair5_25	(Precuneus;Angular;Middle_cingulate)<=>(Inferior_frontal;Precentral)	(Default_mode;Central_executive)<=>(Central_executive)	EPHA3	ENSG00000044524	3	89121674	89541284	792	28	32959	7.5142	2.8622e-14
Net100_Pair5_28	(Precuneus;Angular;Middle_cingulate)<=>(Supp_motor_area;Inferior_frontal)	(Default_mode;Central_executive)<=>(Salience;Default_mode)	NOTCH4	ENSG00000204301	6	32152620	32226844	518	47	33150	6.1664	3.4922e-10
Net100_Pair2_29	(Rolandic_operculum;SupraMarginal;Insula)<=>(SupraMarginal;Inferior_parietal)	(Salience;Motor)<=>(Central_executive;Salience)	EPHA3	ENSG00000044524	3	89121674	89541284	792	28	32958	9.2856	8.041e-21
Net100_Pair2_29	(Rolandic_operculum;SupraMarginal;Insula)<=>(SupraMarginal;Inferior_parietal)	(Salience;Motor)<=>(Central_executive;Salience)	ANKRD32	ENSG00000133302	5	93919052	94043326	294	17	33102	6.1799	3.2074e-10
Net100_Pair2_29	(Rolandic_operculum;SupraMarginal;Insula)<=>(SupraMarginal;Inferior_parietal)	(Salience;Motor)<=>(Central_executive;Salience)	KIAA0825	ENSG00000185261	5	93478671	93989302	804	74	32929	6.4936	4.1917e-11
Net100_Pair5_29	(Precuneus;Angular;Middle_cingulate)<=>(SupraMarginal;Inferior_parietal)	(Default_mode;Central_executive)<=>(Central_executive;Salience)	EPHA3	ENSG00000044524	3	89121674	89541284	792	28	32959	9.0443	7.5338e-20
Net100_Pair9_29	(Middle_temporal;Temporal_pole)<=>(SupraMarginal;Inferior_parietal)	(Default_mode)<=>(Central_executive;Salience)	EPHA3	ENSG00000044524	3	89121674	89541284	792	28	32959	11.284	7.9105e-30
Net100_Pair9_29	(Middle_temporal;Temporal_pole)<=>(SupraMarginal;Inferior_parietal)	(Default_mode)<=>(Central_executive;Salience)	ZIC1	ENSG00000152977	3	147092171	147144506	94	16	33036	6.5012	3.9848e-11
Net100_Pair9_29	(Middle_temporal;Temporal_pole)<=>(SupraMarginal;Inferior_parietal)	(Default_mode)<=>(Central_executive;Salience)	ZIC4	ENSG00000174963	3	147093833	147159647	114	18	33048	6.4179	6.91e-11
Net100_Pair9_29	(Middle_temporal;Temporal_pole)<=>(SupraMarginal;Inferior_parietal)	(Default_mode)<=>(Central_executive;Salience)	MSRA	ENSG00000175806	8	9876778	10296401	1768	72	32875	6.6299	1.6791e-11
Net100_Pair9_29	(Middle_temporal;Temporal_pole)<=>(SupraMarginal;Inferior_parietal)	(Default_mode)<=>(Central_executive;Salience)	NSUN3	ENSG00000178694	3	93746760	93857389	90	22	33019	5.961	1.2532e-09
Net100_Pair9_29	(Middle_temporal;Temporal_pole)<=>(SupraMarginal;Inferior_parietal)	(Default_mode)<=>(Central_executive;Salience)	DHFRL1	ENSG00000178700	3	93766766	93817067	37	11	33091	6.0652	6.5895e-10
Net100_Pair9_29	(Middle_temporal;Temporal_pole)<=>(SupraMarginal;Inferior_parietal)	(Default_mode)<=>(Central_executive;Salience)	PROS1	ENSG00000184500	3	93581877	93727910	127	22	32990	6.0349	7.9507e-10
Net100_Pair13_29	(Superior_frontal)<=>(SupraMarginal;Inferior_parietal)	(Default_mode)<=>(Central_executive;Salience)	EPHA3	ENSG00000044524	3	89121674	89541284	792	28	32959	7.7431	4.8499e-15
Net100_Pair21_29	(Superior_frontal)<=>(SupraMarginal;Inferior_parietal)	(Default_mode;Central_executive)<=>(Central_executive;Salience)	EPHA3	ENSG00000044524	3	89121674	89541284	792	28	32959	8.5204	7.949e-18
Net100_Pair21_29	(Superior_frontal)<=>(SupraMarginal;Inferior_parietal)	(Default_mode;Central_executive)<=>(Central_executive;Salience)	BCL11B	ENSG00000127152	14	99625624	99772861	356	55	32706	7.1948	3.1285e-13
Net100_Pair21_29	(Superior_frontal)<=>(SupraMarginal;Inferior_parietal)	(Default_mode;Central_executive)<=>(Central_executive;Salience)	BTN3A2	ENSG00000186470	6	26330387	26388548	293	22	33081	6.0816	5.9485e-10
Net100_Pair25_29	(Inferior_frontal;Precentral)<=>(SupraMarginal;Inferior_parietal)	(Central_executive)<=>(Central_executive;Salience)	CDKN2C	ENSG00000123080	1	51391417	51450305	70	9	33018	6.0105	9.2483e-10
Net100_Pair25_29	(Inferior_frontal;Precentral)<=>(SupraMarginal;Inferior_parietal)	(Central_executive)<=>(Central_executive;Salience)	FAF1	ENSG00000185104	1	50892700	51460935	750	26	33103	6.4917	4.2438e-11
Net100_Pair2_30	(Rolandic_operculum;SupraMarginal;Insula)<=>(Paracentral)	(Salience;Motor)<=>(Motor)	SIRPA	ENSG00000198053	20	1839813	1931238	346	49	32700	6.2707	1.7969e-10
Net25_Pair10_12	(Postcentral;Precentral)<=>(Paracentral;Postcentral)	(Motor)<=>(Motor)	PAX8	ENSG00000125618	2	113963574	114071527	369	29	32950	6.088	5.7179e-10
Net100_Pair29_31	(SupraMarginal;Inferior_parietal)<=>(Middel_frontal)	(Central_executive;Salience)<=>(Central_executive)	EPHA3	ENSG00000044524	3	89121674	89541284	792	28	32959	7.8043	2.992e-15
Net100_Pair23_32	(Cerebellum)<=>(Postcentral;Precentral)	(Subcortical-cerebellum)<=>(Motor;Attention)	PAX8	ENSG00000125618	2	113963574	114071527	369	29	32945	6.7744	6.2476e-12
Net100_Pair29_34	(SupraMarginal;Inferior_parietal)<=>(Superior_parietal;Postcentral;Precuneus)	(Central_executive;Salience)<=>(Attention)	EPHA3	ENSG00000044524	3	89121674	89541284	792	28	32959	7.2127	2.7421e-13
Net100_Pair7_36	(Superior_frontal;Anterior_cingulate)<=>(Precuneus)	(Default_mode;Limbic)<=>(Default_mode;Central_executive)	FAM175B	ENSG00000165660	10	126455354	126535239	138	19	33055	7.1374	4.7554e-13
Net100_Pair7_36	(Superior_frontal;Anterior_cingulate)<=>(Precuneus)	(Default_mode;Limbic)<=>(Default_mode;Central_executive)	FAM53B	ENSG00000189319	10	126297861	126467838	347	28	32981	6.9515	1.8066e-12
Net100_Pair7_36	(Superior_frontal;Anterior_cingulate)<=>(Precuneus)	(Default_mode;Limbic)<=>(Default_mode;Central_executive)	METTL10	ENSG00000203791	10	126438523	126515439	140	19	33067	7.3894	7.3723e-14
Net100_Pair7_36	(Superior_frontal;Anterior_cingulate)<=>(Precuneus)	(Default_mode;Limbic)<=>(Default_mode;Central_executive)	RP11-12J10.3	ENSG00000258539	10	126295649	126515296	445	37	32983	7.4161	6.0328e-14
Net100_Pair10_36	(Middle_occipital;Precuneus;Calcarine)<=>(Precuneus)	(Default_mode;Central_executive)<=>(Default_mode;Central_executive)	DAAM1	ENSG00000100592	14	59620398	59848123	683	39	32999	6.4989	4.0442e-11
Net100_Pair10_36	(Middle_occipital;Precuneus;Calcarine)<=>(Precuneus)	(Default_mode;Central_executive)<=>(Default_mode;Central_executive)	METTL10	ENSG00000203791	10	126438523	126515439	140	19	33066	6.0361	7.8952e-10
Net100_Pair11_36	(Angular;Middle_temporal)<=>(Precuneus)	(Default_mode;Central_executive)<=>(Default_mode;Central_executive)	KIAA0825	ENSG00000185261	5	93478671	93989302	804	74	32930	5.9901	1.0485e-09
Net100_Pair19_36	(Precuneus;Cuneus)<=>(Precuneus)	(Default_mode;Central_executive)<=>(Default_mode;Central_executive)	DAAM1	ENSG00000100592	14	59620398	59848123	683	39	33000	8.7012	1.642e-18
Net100_Pair24_36	(Inferior_parietal;Angular)<=>(Precuneus)	(Central_executive;Attention)<=>(Default_mode;Central_executive)	DAAM1	ENSG00000100592	14	59620398	59848123	683	39	33000	7.5969	1.516e-14
Net100_Pair27_36	(Precentral;Superior_frontal;Supp_motor_area)<=>(Precuneus)	(Attention;Salience;Motor)<=>(Default_mode;Central_executive)	PARD3	ENSG00000148498	10	34388488	35139253	1702	67	33033	5.9817	1.1042e-09
Net100_Pair7_37	(Superior_frontal;Anterior_cingulate)<=>(Middle_frontal)	(Default_mode;Limbic)<=>(Central_executive;Salience)	EPHA3	ENSG00000044524	3	89121674	89541284	792	28	32959	6.0605	6.7864e-10
Net100_Pair13_37	(Superior_frontal)<=>(Middle_frontal)	(Default_mode)<=>(Central_executive;Salience)	BCL11B	ENSG00000127152	14	99625624	99772861	356	55	32705	6.7131	9.5253e-12
Net100_Pair27_37	(Precentral;Superior_frontal;Supp_motor_area)<=>(Middle_frontal)	(Attention;Salience;Motor)<=>(Central_executive;Salience)	ZIC1	ENSG00000152977	3	147092171	147144506	94	16	33036	6.9765	1.513e-12
Net100_Pair27_37	(Precentral;Superior_frontal;Supp_motor_area)<=>(Middle_frontal)	(Attention;Salience;Motor)<=>(Central_executive;Salience)	ZIC4	ENSG00000174963	3	147093833	147159647	114	18	33048	6.8207	4.5291e-12
Net100_Pair27_37	(Precentral;Superior_frontal;Supp_motor_area)<=>(Middle_frontal)	(Attention;Salience;Motor)<=>(Central_executive;Salience)	KIAA0825	ENSG00000185261	5	93478671	93989302	804	74	32930	6.7264	8.6974e-12
Net100_Pair29_37	(SupraMarginal;Inferior_parietal)<=>(Middle_frontal)	(Central_executive;Salience)<=>(Central_executive;Salience)	EPHA3	ENSG00000044524	3	89121674	89541284	792	28	32959	8.3658	2.9852e-17
Net100_Pair29_37	(SupraMarginal;Inferior_parietal)<=>(Middle_frontal)	(Central_executive;Salience)<=>(Central_executive;Salience)	ZIC1	ENSG00000152977	3	147092171	147144506	94	16	33036	7.6167	1.3011e-14
Net100_Pair29_37	(SupraMarginal;Inferior_parietal)<=>(Middle_frontal)	(Central_executive;Salience)<=>(Central_executive;Salience)	ZIC4	ENSG00000174963	3	147093833	147159647	114	18	33048	7.5567	2.0676e-14
Net100_Pair29_37	(SupraMarginal;Inferior_parietal)<=>(Middle_frontal)	(Central_executive;Salience)<=>(Central_executive;Salience)	CADM2	ENSG00000175161	3	84973132	86133579	3028	60	33049	6.0338	8.008e-10
Net100_Pair27_38	(Precentral;Superior_frontal;Supp_motor_area)<=>(Putamen;Caudate)	(Attention;Salience;Motor)<=>(Subcortical-cerebellum)	MRVI1	ENSG00000072952	11	10584638	10750535	523	48	32977	6.2842	1.648e-10
Net100_Pair19_39	(Precuneus;Cuneus)<=>(Precuneus;Superior_parietal)	(Default_mode;Central_executive)<=>(Attention;Central_executive)	FAM175B	ENSG00000165660	10	126455354	126535239	138	19	33055	6.5939	2.1425e-11
Net100_Pair19_39	(Precuneus;Cuneus)<=>(Precuneus;Superior_parietal)	(Default_mode;Central_executive)<=>(Attention;Central_executive)	FAM53B	ENSG00000189319	10	126297861	126467838	347	28	32981	6.6787	1.2052e-11
Net100_Pair19_39	(Precuneus;Cuneus)<=>(Precuneus;Superior_parietal)	(Default_mode;Central_executive)<=>(Attention;Central_executive)	METTL10	ENSG00000203791	10	126438523	126515439	140	19	33067	6.9585	1.7198e-12
Net100_Pair19_39	(Precuneus;Cuneus)<=>(Precuneus;Superior_parietal)	(Default_mode;Central_executive)<=>(Attention;Central_executive)	RP11-12J10.3	ENSG00000258539	10	126295649	126515296	445	37	32983	7.1084	5.8711e-13
Net100_Pair29_39	(SupraMarginal;Inferior_parietal)<=>(Precuneus;Superior_parietal)	(Central_executive;Salience)<=>(Attention;Central_executive)	EPHA3	ENSG00000044524	3	89121674	89541284	792	28	32959	7.5232	2.6724e-14
Net100_Pair29_39	(SupraMarginal;Inferior_parietal)<=>(Precuneus;Superior_parietal)	(Central_executive;Salience)<=>(Attention;Central_executive)	XKR6	ENSG00000171044	8	10744033	11093875	1242	36	32855	6.3278	1.2436e-10
Net100_Pair5_40	(Precuneus;Angular;Middle_cingulate)<=>(Superior_frontal;Middle_frontal)	(Default_mode;Central_executive)<=>(Central_executive)	EPHA3	ENSG00000044524	3	89121674	89541284	792	28	32959	7.6106	1.3639e-14
Net100_Pair5_40	(Precuneus;Angular;Middle_cingulate)<=>(Superior_frontal;Middle_frontal)	(Default_mode;Central_executive)<=>(Central_executive)	PKDCC	ENSG00000162878	2	42240160	42295668	235	15	32947	6.0602	6.7979e-10

### Sheet: readme
Gene-level association analysis on GWAS summary statistics by MAGMA
GENE	the gene ID as specified in the annotation file
CHR	the chromosome the gene is on
START/STOP	the annotation boundaries of the gene on that chromosome (this includes any window around the gene applied during annotation)
NSNPS	the number of SNPs annotated to that gene that were found in the data and were not excluded based on internal SNP QC
NPARAM	the number of relevant parameters used in the model. For the SNP-wise models this is an approximate value; for the principal components regression (raw data default) this is set to the number of principal components retained after pruning; for the multi-models this is the mean NPARAM value of the component base models
N	the sample size used when analysing that gene; can differ for allosomal chromosomes or when analysing SNP p-value input with variable sample size by SNP (due to missingness or differences in coverage in meta-analysis)
P	the gene p-value, using asymptotic sampling distribution (if available)
SYMBOL	symbol of gene
