## Supplementary material for "Common variants contribute to intrinsic human brain functional networks": supp_tables: Supp_Table12_FUMA.xlsx

### Sheet: fuma
Supplementary Table 12: List of mapped genes identified in functional mapping of UKB British discovery GWAS results at 2.8e-11 significance level (n=34,691 subjects)
ID	Location	Network	ensg	symbol	chr	start	end	strand	type	entrezID	HUGO	pLI	ncRVIS	posMapSNPs	posMapMaxCADD	eqtlMapSNPs	eqtlMapminP	eqtlMapminQ	eqtlMapts	eqtlDirection	ciMap	ciMapts	minGwasP	IndSigSNPs
Net25_Node10	Postcentral;Precentral	Motor	ENSG00000188177	ZC3H6	2	113033171	113097640	1	protein_coding	376940	ZC3H6	0.938246	-3.33701	0	0	3	NA	0.049	CMC_NoSVA_cis	-	No	NA	1.02626e-20	rs62158160;rs60873293
Net25_Node10	Postcentral;Precentral	Motor	ENSG00000125637	PSD4	2	113914902	113966973	1	protein_coding	23550	PSD4	0.805496	-0.981758	0	0	4	0.000536687	0.035021	PsychENCODE_eQTLs	-	No	NA	1.93035e-22	rs60873293;rs62158160
Net25_Node10	Postcentral;Precentral	Motor	ENSG00000125618	PAX8	2	113973574	114036527	-1	protein_coding	7849	PAX8	0.902124	0.0786982	0	0	8	1.07726e-05	0.00116719	PsychENCODE_eQTLs	-	No	NA	9.62423e-23	rs60873293;rs62158160;rs6711037
Net25_Node10	Postcentral;Precentral	Motor	ENSG00000136682	CBWD2	2	114195268	114253766	1	protein_coding	150472	CBWD2	0.967071	-0.830177	0	0	4	0.00016639	0.0130823	PsychENCODE_eQTLs	-	No	NA	3.47075e-09	rs1191698;rs1838853
Net25_Node10	Postcentral;Precentral	Motor	ENSG00000172461	FUT9	6	96463860	96663488	1	protein_coding	10690	FUT9	0.0813712	5.37195	0	0	167	6.63877e-06	1.06593e-14	GTEx/v8/Brain_Cerebellum	-	Yes	Adult_Cortex	2.64891e-12	rs11759769;rs2499800;rs7770889
Net25_Node10	Postcentral;Precentral	Motor	ENSG00000014123	UFL1	6	96969471	97003152	1	protein_coding	23376	UFL1	1.90816e-12	0.437845	35	13.4	312	1.00921e-14	3.6599e-12	PsychENCODE_eQTLs:CMC_SVA_cis:CMC_NoSVA_cis:GTEx/v8/Brain_Cerebellar_Hemisphere:GTEx/v8/Brain_Cerebellum	-	No	NA	9.1146e-14	rs7770889;rs11759769;rs2499800;rs2223239;rs10457146;rs6939383
Net25_Node10	Postcentral;Precentral	Motor	ENSG00000112214	FHL5	6	97010424	97064512	1	protein_coding	9457	FHL5	1.67709e-08	-0.641947	90	23.6	282	1.40133e-11	3.72399e-09	PsychENCODE_eQTLs:CMC_SVA_cis:CMC_NoSVA_cis:BRAINEAC/FCTX:BRAINEAC/aveALL:GTEx/v8/Brain_Putamen_basal_ganglia	-	No	NA	9.1146e-14	rs7770889;rs11759769;rs2499800;rs2223239;rs10457146
Net25_Node10	Postcentral;Precentral	Motor	ENSG00000112218	GPR63	6	97242002	97285353	-1	protein_coding	81491	GPR63	0.646359	-0.770843	0	0	0	NA	NA	NA	NA	Yes	Adult_Cortex:Fetal_Cortex	1.48171e-13	rs11759769;rs2499800:rs7770889:rs11759769
Net25_Node10	Postcentral;Precentral	Motor	ENSG00000108231	LGI1	10	95517566	95557916	1	protein_coding	9211	LGI1	0.997176	-0.476433	0	0	0	NA	NA	NA	NA	Yes	Adult_Cortex	3.56223e-09	rs11187837;rs11187844:rs11187850:rs11187837:rs12572897:rs7069316
Net25_Node10	Postcentral;Precentral	Motor	ENSG00000138193	PLCE1	10	95753746	96092580	1	protein_coding	51196	PLCE1	0.204556	NA	155	19.2	39	2.68601e-05	0.0300206	PsychENCODE_eQTLs:CMC_SVA_cis:CMC_NoSVA_cis:GTEx/v8/Brain_Cerebellar_Hemisphere	+	No	NA	2.20568e-26	rs7069316;rs11187837;rs11187830;rs9663810;rs11187838;rs60341058;rs11187850;rs11187844;rs7078844;rs12572897
Net25_Node10	Postcentral;Precentral	Motor	ENSG00000173145	NOC3L	10	96075004	96122716	-1	protein_coding	64318	NOC3L	1.14013e-06	1.12263	104	25.9	180	6.72378e-32	7.24021e-29	PsychENCODE_eQTLs:CMC_SVA_cis:CMC_NoSVA_cis:GTEx/v8/Brain_Amygdala:GTEx/v8/Brain_Anterior_cingulate_cortex_BA24:GTEx/v8/Brain_Caudate_basal_ganglia:GTEx/v8/Brain_Cerebellar_Hemisphere:GTEx/v8/Brain_Cerebellum:GTEx/v8/Brain_Cortex:GTEx/v8/Brain_Frontal_Cortex_BA9:GTEx/v8/Brain_Hippocampus:GTEx/v8/Brain_Hypothalamus:GTEx/v8/Brain_Nucleus_accumbens_basal_ganglia:GTEx/v8/Brain_Putamen_basal_ganglia:GTEx/v8/Brain_Spinal_cord_cervical_c-1	+	No	NA	2.20568e-26	rs11187838;rs11187850;rs11187837;rs11187844;rs7078844;rs7069316;rs12572897;rs11187830;rs77626543
Net25_Node10	Postcentral;Precentral	Motor	ENSG00000108239	TBC1D12	10	96162261	96295687	1	protein_coding	23232	TBC1D12	0.00264365	0.292902	0	0	0	NA	NA	NA	NA	Yes	Adult_Cortex:Fetal_Cortex	3.56223e-09	rs11187837;rs11187844:rs11187850:rs11187837:rs12572897:rs7069316
Net25_Node10	Postcentral;Precentral	Motor	ENSG00000119969	HELLS	10	96305547	96373662	1	protein_coding	3070	HELLS	0.999418	0.0658543	0	0	21	3.61604e-06	8.15147e-08	PsychENCODE_eQTLs:CMC_SVA_cis:GTEx/v8/Brain_Cerebellar_Hemisphere:GTEx/v8/Brain_Cerebellum	+	No	NA	2.51311e-09	rs7069316;rs7078844
Net25_Node10	Postcentral;Precentral	Motor	ENSG00000165841	CYP2C19	10	96447911	96613017	1	protein_coding	1557	CYP2C19	2.53769e-10	-0.174574	0	0	1	2.27535e-05	0.0022817	PsychENCODE_eQTLs	+	No	NA	6.3811e-13	rs60341058
Net25_Node10	Postcentral;Precentral	Motor	ENSG00000138115	CYP2C8	10	96796530	96829254	-1	protein_coding	1558	CYP2C8	5.3504e-12	0.0732111	0	0	19	0.000696578	0.0345214	BRAINEAC/TCTX	NA	No	NA	1.53081e-08	rs11187850;rs11187838
Net25_Node10	Postcentral;Precentral	Motor	ENSG00000165752	STK32C	10	134020996	134145351	-1	protein_coding	282974	STK32C	0.30971	NA	0	0	1	NA	0.049	CMC_SVA_cis	+	No	NA	5.23027e-08	rs75523587
Net25_Node10	Postcentral;Precentral	Motor	ENSG00000180066	C10orf91	10	134257831	134262912	1	protein_coding	170393	C10orf91	0.0743076	NA	5	9.473	0	NA	NA	NA	NA	No	NA	9.99234e-10	rs10747058;rs7083220
Net25_Node10	Postcentral;Precentral	Motor	ENSG00000068383	INPP5A	10	134351324	134596979	1	protein_coding	3632	INPP5A	0.942238	-0.925166	11	17.57	82	4.95988e-09	9.62854e-07	PsychENCODE_eQTLs:GTEx/v8/Brain_Caudate_basal_ganglia:GTEx/v8/Brain_Nucleus_accumbens_basal_ganglia	+	Yes	Adult_Cortex:Fetal_Cortex	1.4244e-17	rs75184896;rs75523587;rs7907962;rs12781259;rs35974361;rs10735666;rs10747058;rs7083220;rs35974361:rs35974361:rs10735666:rs75184896
Net25_Node10	Postcentral;Precentral	Motor	ENSG00000171798	KNDC1	10	134973951	135039916	1	protein_coding	85442	KNDC1	4.44328e-05	-0.0880718	0	0	1	NA	0.049	CMC_NoSVA_cis	-	Yes	Adult_Cortex	4.24476e-10	rs35974361;rs12781259;rs75184896
Net25_Node10	Postcentral;Precentral	Motor	ENSG00000148824	MTG1	10	135207598	135234811	1	protein_coding	92170	MTG1	0.062672	-0.209696	0	0	1	NA	0.049	CMC_SVA_cis	-	No	NA	5.23027e-08	rs75523587
Net25_Node10	Postcentral;Precentral	Motor	ENSG00000203772	SPRN	10	135234170	135382916	-1	protein_coding	503542	SPRN	0.386597	0.303352	0	0	1	NA	0.049	CMC_NoSVA_cis	-	No	NA	2.14652e-09	rs35974361;rs12781259
Net25_Node11	Postcentral;Precentral	Motor	ENSG00000188177	ZC3H6	2	113033171	113097640	1	protein_coding	376940	ZC3H6	0.938246	-3.33701	0	0	3	NA	0.049	CMC_NoSVA_cis	-	No	NA	7.93314e-17	rs62158160;rs62158169
Net25_Node11	Postcentral;Precentral	Motor	ENSG00000125637	PSD4	2	113914902	113966973	1	protein_coding	23550	PSD4	0.805496	-0.981758	0	0	4	0.000536687	0.035021	PsychENCODE_eQTLs	-	No	NA	1.5415e-18	rs62158169;rs62158160
Net25_Node11	Postcentral;Precentral	Motor	ENSG00000125618	PAX8	2	113973574	114036527	-1	protein_coding	7849	PAX8	0.902124	0.0786982	0	0	8	1.07726e-05	0.00116719	PsychENCODE_eQTLs	-	No	NA	1.5415e-18	rs62158169;rs62158160;rs6711037
Net25_Node11	Postcentral;Precentral	Motor	ENSG00000108231	LGI1	10	95517566	95557916	1	protein_coding	9211	LGI1	0.997176	-0.476433	0	0	0	NA	NA	NA	NA	Yes	Adult_Cortex	2.51551e-08	rs11187837;rs11187844:rs11187837
Net25_Node11	Postcentral;Precentral	Motor	ENSG00000138193	PLCE1	10	95753746	96092580	1	protein_coding	51196	PLCE1	0.204556	NA	88	17.78	13	2.68601e-05	0.0300206	PsychENCODE_eQTLs:CMC_SVA_cis:CMC_NoSVA_cis:GTEx/v8/Brain_Cerebellar_Hemisphere	+	No	NA	2.5884e-16	rs2860750;rs11187837;rs11187838;rs60341058;rs11187844
Net25_Node11	Postcentral;Precentral	Motor	ENSG00000173145	NOC3L	10	96075004	96122716	-1	protein_coding	64318	NOC3L	1.14013e-06	1.12263	37	19.24	96	1.67392e-20	9.56914e-18	PsychENCODE_eQTLs:CMC_SVA_cis:CMC_NoSVA_cis:GTEx/v8/Brain_Anterior_cingulate_cortex_BA24:GTEx/v8/Brain_Cerebellar_Hemisphere:GTEx/v8/Brain_Cerebellum:GTEx/v8/Brain_Hippocampus:GTEx/v8/Brain_Hypothalamus:GTEx/v8/Brain_Nucleus_accumbens_basal_ganglia:GTEx/v8/Brain_Putamen_basal_ganglia	+	No	NA	2.5884e-16	rs11187838;rs11187837;rs11187844;rs2860750
Net25_Node11	Postcentral;Precentral	Motor	ENSG00000108239	TBC1D12	10	96162261	96295687	1	protein_coding	23232	TBC1D12	0.00264365	0.292902	0	0	0	NA	NA	NA	NA	Yes	Adult_Cortex:Fetal_Cortex	2.51551e-08	rs11187837;rs11187844:rs11187837
Net25_Node11	Postcentral;Precentral	Motor	ENSG00000119969	HELLS	10	96305547	96373662	1	protein_coding	3070	HELLS	0.999418	0.0658543	0	0	17	2.43019e-05	0.00241954	PsychENCODE_eQTLs:CMC_SVA_cis	+	No	NA	4.63328e-08	rs2860750
Net25_Node11	Postcentral;Precentral	Motor	ENSG00000165841	CYP2C19	10	96447911	96613017	1	protein_coding	1557	CYP2C19	2.53769e-10	-0.174574	0	0	1	2.27535e-05	0.0022817	PsychENCODE_eQTLs	+	No	NA	5.50132e-09	rs60341058
Net25_Node11	Postcentral;Precentral	Motor	ENSG00000138115	CYP2C8	10	96796530	96829254	-1	protein_coding	1558	CYP2C8	5.3504e-12	0.0732111	0	0	8	0.00099319	0.0384557	BRAINEAC/TCTX	NA	No	NA	0.00179739	rs11187838
Net25_Node11	Postcentral;Precentral	Motor	ENSG00000151640	DPYSL4	10	134000404	134019280	1	protein_coding	10570	DPYSL4	5.85788e-06	NA	0	0	2	0.00019451	0.0252907	BRAINEAC/CRBL	NA	No	NA	1.67656e-08	rs117286463
Net25_Node11	Postcentral;Precentral	Motor	ENSG00000180066	C10orf91	10	134257831	134262912	1	protein_coding	170393	C10orf91	0.0743076	NA	5	9.473	0	NA	NA	NA	NA	No	NA	3.25487e-11	rs10747058;rs7083220
Net25_Node11	Postcentral;Precentral	Motor	ENSG00000068383	INPP5A	10	134351324	134596979	1	protein_coding	3632	INPP5A	0.942238	-0.925166	16	11.33	83	4.95988e-09	9.62854e-07	PsychENCODE_eQTLs:GTEx/v8/Brain_Caudate_basal_ganglia:GTEx/v8/Brain_Nucleus_accumbens_basal_ganglia	+	Yes	Adult_Cortex:Fetal_Cortex	1.063e-15	rs56137952;rs117286463;rs7907962;rs56094089;rs4880259;rs4880389;rs10747064;rs10747058;rs7083220;rs4880259:rs77262200:rs4880259:rs10747064:rs56137952
Net25_Node11	Postcentral;Precentral	Motor	ENSG00000148826	NKX6-2	10	134598297	134599556	-1	protein_coding	84504	NKX6-2	0.0134613	NA	1	0.011	0	NA	NA	NA	NA	No	NA	5.56377e-07	rs117286463
Net25_Node11	Postcentral;Precentral	Motor	ENSG00000171811	TTC40	10	134621896	134756327	-1	protein_coding	54777	TTC40	4.17912e-25	NA	2	1.436	0	NA	NA	NA	NA	No	NA	0.000953794	rs117286463
Net25_Node11	Postcentral;Precentral	Motor	ENSG00000171798	KNDC1	10	134973951	135039916	1	protein_coding	85442	KNDC1	4.44328e-05	-0.0880718	0	0	1	NA	0.049	CMC_NoSVA_cis	-	Yes	Adult_Cortex	4.91643e-11	rs56094089;rs56137952
Net25_Node11	Postcentral;Precentral	Motor	ENSG00000203772	SPRN	10	135234170	135382916	-1	protein_coding	503542	SPRN	0.386597	0.303352	0	0	2	NA	0.049	CMC_NoSVA_cis	-	No	NA	3.67007e-09	rs56094089;rs7076422
Net25_Node12	Paracentral;Postcentral	Motor	ENSG00000188177	ZC3H6	2	113033171	113097640	1	protein_coding	376940	ZC3H6	0.938246	-3.33701	0	0	7	NA	0.049	CMC_SVA_cis:CMC_NoSVA_cis	-	No	NA	3.83251e-37	rs13001920;rs62158160;rs62158169
Net25_Node12	Paracentral;Postcentral	Motor	ENSG00000125637	PSD4	2	113914902	113966973	1	protein_coding	23550	PSD4	0.805496	-0.981758	4	16.78	8	4.76918e-08	9.61029e-09	PsychENCODE_eQTLs:GTEx/v8/Brain_Hypothalamus	-	Yes	Adult_Cortex:Fetal_Cortex	2.1505e-45	rs78802229;rs62158169;rs62158160;rs78802229:rs13001920
Net25_Node12	Paracentral;Postcentral	Motor	ENSG00000125618	PAX8	2	113973574	114036527	-1	protein_coding	7849	PAX8	0.902124	0.0786982	36	19.12	42	1.00458e-41	1.6268e-38	PsychENCODE_eQTLs:GTEx/v8/Brain_Anterior_cingulate_cortex_BA24:GTEx/v8/Brain_Caudate_basal_ganglia:GTEx/v8/Brain_Cortex:GTEx/v8/Brain_Frontal_Cortex_BA9:GTEx/v8/Brain_Hypothalamus:GTEx/v8/Brain_Nucleus_accumbens_basal_ganglia:GTEx/v8/Brain_Putamen_basal_ganglia	-	No	NA	2.1505e-45	rs78802229;rs13001920;rs62158169;rs62158160;rs6711037
Net25_Node12	Paracentral;Postcentral	Motor	ENSG00000136682	CBWD2	2	114195268	114253766	1	protein_coding	150472	CBWD2	0.967071	-0.830177	0	0	111	2.05085e-18	1.00807e-15	PsychENCODE_eQTLs:CMC_SVA_cis:CMC_NoSVA_cis:GTEx/v8/Brain_Cerebellar_Hemisphere:GTEx/v8/Brain_Cerebellum:GTEx/v8/Brain_Frontal_Cortex_BA9:GTEx/v8/Brain_Hippocampus:GTEx/v8/Brain_Nucleus_accumbens_basal_ganglia	-	No	NA	3.31381e-11	rs13001920;rs4848332;rs1191687;rs11687673
Net25_Node12	Paracentral;Postcentral	Motor	ENSG00000184492	FOXD4L1	2	114256661	114258728	1	protein_coding	200350	FOXD4L1	NA	0.335378	0	0	92	1.7863e-14	1.95396e-25	PsychENCODE_eQTLs:GTEx/v8/Brain_Anterior_cingulate_cortex_BA24:GTEx/v8/Brain_Caudate_basal_ganglia:GTEx/v8/Brain_Cerebellar_Hemisphere:GTEx/v8/Brain_Cerebellum:GTEx/v8/Brain_Cortex:GTEx/v8/Brain_Hypothalamus:GTEx/v8/Brain_Nucleus_accumbens_basal_ganglia:GTEx/v8/Brain_Putamen_basal_ganglia	-	No	NA	1.03984e-08	rs11687673
Net25_Node12	Paracentral;Postcentral	Motor	ENSG00000144134	RABL2A	2	114384806	114400973	1	protein_coding	11159	RABL2A	0.940339	-0.0806495	0	0	4	0.000122436	0.0100396	PsychENCODE_eQTLs	+	No	NA	1.0637e-07	rs13001920
Net25_Node12	Paracentral;Postcentral	Motor	ENSG00000172461	FUT9	6	96463860	96663488	1	protein_coding	10690	FUT9	0.0813712	5.37195	0	0	167	6.63877e-06	1.06593e-14	GTEx/v8/Brain_Cerebellum	-	Yes	Adult_Cortex	6.92039e-10	rs11759769;rs2499800;rs9386670
Net25_Node12	Paracentral;Postcentral	Motor	ENSG00000014123	UFL1	6	96969471	97003152	1	protein_coding	23376	UFL1	1.90816e-12	0.437845	35	13.4	298	1.00921e-14	3.6599e-12	PsychENCODE_eQTLs:CMC_SVA_cis:CMC_NoSVA_cis:GTEx/v8/Brain_Cerebellar_Hemisphere:GTEx/v8/Brain_Cerebellum	-	No	NA	1.35914e-11	rs9386670;rs11759769;rs2499800;rs2205759
Net25_Node12	Paracentral;Postcentral	Motor	ENSG00000112214	FHL5	6	97010424	97064512	1	protein_coding	9457	FHL5	1.67709e-08	-0.641947	93	23.6	281	1.40133e-11	3.72399e-09	PsychENCODE_eQTLs:CMC_SVA_cis:CMC_NoSVA_cis:BRAINEAC/FCTX:BRAINEAC/aveALL:GTEx/v8/Brain_Putamen_basal_ganglia	-	No	NA	1.35914e-11	rs9386670;rs11759769;rs2499800;rs2205759
Net25_Node12	Paracentral;Postcentral	Motor	ENSG00000112218	GPR63	6	97242002	97285353	-1	protein_coding	81491	GPR63	0.646359	-0.770843	0	0	0	NA	NA	NA	NA	Yes	Adult_Cortex:Fetal_Cortex	3.77668e-11	rs11759769;rs2499800:rs9386670:rs11759769
Net25_Node12	Paracentral;Postcentral	Motor	ENSG00000108231	LGI1	10	95517566	95557916	1	protein_coding	9211	LGI1	0.997176	-0.476433	0	0	0	NA	NA	NA	NA	Yes	Adult_Cortex	1.03691e-07	rs11187837;rs11187844:rs11187837:rs7069316
Net25_Node12	Paracentral;Postcentral	Motor	ENSG00000138193	PLCE1	10	95753746	96092580	1	protein_coding	51196	PLCE1	0.204556	NA	113	17.78	14	2.68601e-05	0.0300206	PsychENCODE_eQTLs:CMC_SVA_cis:CMC_NoSVA_cis:GTEx/v8/Brain_Cerebellar_Hemisphere	+	No	NA	1.06443e-23	rs7069316;rs11187837;rs11187830;rs11187838;rs60341058;rs11187844;rs7078844
Net25_Node12	Paracentral;Postcentral	Motor	ENSG00000173145	NOC3L	10	96075004	96122716	-1	protein_coding	64318	NOC3L	1.14013e-06	1.12263	43	19.24	121	1.67392e-20	9.56914e-18	PsychENCODE_eQTLs:CMC_SVA_cis:CMC_NoSVA_cis:GTEx/v8/Brain_Amygdala:GTEx/v8/Brain_Anterior_cingulate_cortex_BA24:GTEx/v8/Brain_Caudate_basal_ganglia:GTEx/v8/Brain_Cerebellar_Hemisphere:GTEx/v8/Brain_Cerebellum:GTEx/v8/Brain_Hippocampus:GTEx/v8/Brain_Hypothalamus:GTEx/v8/Brain_Nucleus_accumbens_basal_ganglia:GTEx/v8/Brain_Putamen_basal_ganglia	+	No	NA	1.06443e-23	rs11187838;rs11187837;rs11187844;rs7078844;rs7069316;rs11187830;rs77626543
Net25_Node12	Paracentral;Postcentral	Motor	ENSG00000108239	TBC1D12	10	96162261	96295687	1	protein_coding	23232	TBC1D12	0.00264365	0.292902	0	0	0	NA	NA	NA	NA	Yes	Adult_Cortex:Fetal_Cortex	1.03691e-07	rs11187837;rs11187844:rs11187837:rs7069316
Net25_Node12	Paracentral;Postcentral	Motor	ENSG00000119969	HELLS	10	96305547	96373662	1	protein_coding	3070	HELLS	0.999418	0.0658543	0	0	21	3.61604e-06	8.15147e-08	PsychENCODE_eQTLs:CMC_SVA_cis:GTEx/v8/Brain_Cerebellar_Hemisphere:GTEx/v8/Brain_Cerebellum	+	No	NA	3.44554e-10	rs7069316;rs7078844
Net25_Node12	Paracentral;Postcentral	Motor	ENSG00000165841	CYP2C19	10	96447911	96613017	1	protein_coding	1557	CYP2C19	2.53769e-10	-0.174574	0	0	1	2.27535e-05	0.0022817	PsychENCODE_eQTLs	+	No	NA	5.04103e-09	rs60341058
Net25_Node12	Paracentral;Postcentral	Motor	ENSG00000138115	CYP2C8	10	96796530	96829254	-1	protein_coding	1558	CYP2C8	5.3504e-12	0.0732111	0	0	8	0.00099319	0.0384557	BRAINEAC/TCTX	NA	No	NA	0.000604976	rs11187838
Net25_Node12	Paracentral;Postcentral	Motor	ENSG00000165752	STK32C	10	134020996	134145351	-1	protein_coding	282974	STK32C	0.30971	NA	0	0	1	NA	0.049	CMC_SVA_cis	+	Yes	Fetal_Cortex	4.9016e-09	rs75523587;rs7918977
Net25_Node12	Paracentral;Postcentral	Motor	ENSG00000148814	LRRC27	10	134145614	134195010	1	protein_coding	80313	LRRC27	9.74868e-14	3.27115	0	0	0	NA	NA	NA	NA	Yes	Fetal_Cortex	1.23564e-08	rs7918977
Net25_Node12	Paracentral;Postcentral	Motor	ENSG00000180066	C10orf91	10	134257831	134262912	1	protein_coding	170393	C10orf91	0.0743076	NA	5	9.473	0	NA	NA	NA	NA	No	NA	1.74414e-09	rs10747058;rs9645539
Net25_Node12	Paracentral;Postcentral	Motor	ENSG00000068383	INPP5A	10	134351324	134596979	1	protein_coding	3632	INPP5A	0.942238	-0.925166	13	17.57	84	4.95988e-09	9.62854e-07	PsychENCODE_eQTLs:GTEx/v8/Brain_Caudate_basal_ganglia:GTEx/v8/Brain_Nucleus_accumbens_basal_ganglia	+	Yes	Adult_Cortex:Fetal_Cortex	1.08429e-19	rs7918977;rs56137952;rs75523587;rs7907962;rs11146389;rs11816277;rs35974361;rs10747064;rs28454681;rs10747058;rs9645539;rs35974361:rs35974361:rs10747064:rs10747064;rs28454681:rs56137952;rs7918977:rs56137952
Net25_Node12	Paracentral;Postcentral	Motor	ENSG00000171798	KNDC1	10	134973951	135039916	1	protein_coding	85442	KNDC1	4.44328e-05	-0.0880718	0	0	1	NA	0.049	CMC_NoSVA_cis	-	Yes	Adult_Cortex	3.96833e-13	rs35974361;rs11816277;rs11146389;rs56137952
Net25_Node12	Paracentral;Postcentral	Motor	ENSG00000148824	MTG1	10	135207598	135234811	1	protein_coding	92170	MTG1	0.062672	-0.209696	0	0	1	NA	0.049	CMC_SVA_cis	-	No	NA	4.9016e-09	rs75523587
Net25_Node12	Paracentral;Postcentral	Motor	ENSG00000203772	SPRN	10	135234170	135382916	-1	protein_coding	503542	SPRN	0.386597	0.303352	0	0	2	NA	0.049	CMC_NoSVA_cis	-	No	NA	1.03065e-09	rs35974361;rs11816277;rs11146389;rs7076422
Net25_Node13	Supp_motor_area;Middle_temporal;Inferior_frontal	Default_mode;Salience	ENSG00000187942	LDLRAD2	1	22138758	22151714	1	protein_coding	401944	LDLRAD2	0.000195123	-1.19289	2	3.962	0	NA	NA	NA	NA	No	NA	4.65802e-05	rs2290494
Net25_Node13	Supp_motor_area;Middle_temporal;Inferior_frontal	Default_mode;Salience	ENSG00000142798	HSPG2	1	22148738	22263790	-1	protein_coding	3339	HSPG2	6.94654e-06	NA	109	15.26	93	4.34809e-05	0.009	CMC_SVA_cis:GTEx/v8/Brain_Cerebellum	-	No	NA	4.35866e-14	rs2290494;rs34160855;rs34857065;rs9426785;rs34080449
Net25_Node13	Supp_motor_area;Middle_temporal;Inferior_frontal	Default_mode;Salience	ENSG00000219073	CELA3B	1	22303514	22325135	1	protein_coding	23436	CELA3B	2.11744e-10	0.246016	109	10.56	0	NA	NA	NA	NA	No	NA	5.80754e-09	rs34857065;rs34080449
Net25_Node13	Supp_motor_area;Middle_temporal;Inferior_frontal	Default_mode;Salience	ENSG00000142789	CELA3A	1	22328149	22339032	1	protein_coding	10136	CELA3A	9.82225e-08	1.79603	61	10.56	0	NA	NA	NA	NA	No	NA	9.06199e-09	rs34080449;rs34857065
Net25_Node13	Supp_motor_area;Middle_temporal;Inferior_frontal	Default_mode;Salience	ENSG00000173372	C1QA	1	22962999	22966101	1	protein_coding	712	C1QA	0.04979	0.221836	0	0	3	NA	0.049	CMC_NoSVA_cis	-	No	NA	3.29193e-08	rs2290494
Net25_Node13	Supp_motor_area;Middle_temporal;Inferior_frontal	Default_mode;Salience	ENSG00000159189	C1QC	1	22970123	22974603	1	protein_coding	714	C1QC	0.0173819	0.719488	0	0	6	NA	0.009	CMC_SVA_cis	-	No	NA	1.76858e-12	rs9426785;rs34857065
Net25_Node13	Supp_motor_area;Middle_temporal;Inferior_frontal	Default_mode;Salience	ENSG00000173369	C1QB	1	22979255	22988031	1	protein_coding	713	C1QB	0.085881	0.026533	0	0	17	NA	0.049	CMC_NoSVA_cis	-	No	NA	6.11804e-11	rs2290494;rs34160855;rs34857065
Net25_Node13	Supp_motor_area;Middle_temporal;Inferior_frontal	Default_mode;Salience	ENSG00000131503	ANKHD1	5	139781399	139929163	1	protein_coding	54882	ANKHD1	1	-0.720499	0	0	1	NA	0.049	CMC_NoSVA_cis:CMC_NoSVA_trans	+	No	NA	6.2796e-08	rs1621499
Net25_Node13	Supp_motor_area;Middle_temporal;Inferior_frontal	Default_mode;Salience	ENSG00000172461	FUT9	6	96463860	96663488	1	protein_coding	10690	FUT9	0.0813712	5.37195	0	0	167	6.63877e-06	1.06593e-14	GTEx/v8/Brain_Cerebellum	-	Yes	Adult_Cortex	1.52708e-19	rs11153071;rs6924957;rs2971602
Net25_Node13	Supp_motor_area;Middle_temporal;Inferior_frontal	Default_mode;Salience	ENSG00000014123	UFL1	6	96969471	97003152	1	protein_coding	23376	UFL1	1.90816e-12	0.437845	35	13.4	299	1.00921e-14	3.6599e-12	PsychENCODE_eQTLs:CMC_SVA_cis:CMC_NoSVA_cis:GTEx/v8/Brain_Cerebellar_Hemisphere:GTEx/v8/Brain_Cerebellum	-	No	NA	1.52708e-19	rs2971602;rs11153071;rs6924957;rs2254574;rs11152989
Net25_Node13	Supp_motor_area;Middle_temporal;Inferior_frontal	Default_mode;Salience	ENSG00000112214	FHL5	6	97010424	97064512	1	protein_coding	9457	FHL5	1.67709e-08	-0.641947	89	23.6	282	1.40133e-11	3.72399e-09	PsychENCODE_eQTLs:CMC_SVA_cis:CMC_NoSVA_cis:BRAINEAC/FCTX:BRAINEAC/aveALL:GTEx/v8/Brain_Putamen_basal_ganglia	-	No	NA	1.52708e-19	rs2971602;rs11153071;rs6924957;rs2254574;rs11152989
Net25_Node13	Supp_motor_area;Middle_temporal;Inferior_frontal	Default_mode;Salience	ENSG00000112218	GPR63	6	97242002	97285353	-1	protein_coding	81491	GPR63	0.646359	-0.770843	0	0	0	NA	NA	NA	NA	Yes	Adult_Cortex:Fetal_Cortex	1.30416e-18	rs11153071;rs6924957:rs2971602:rs11153071
Net25_Node13	Supp_motor_area;Middle_temporal;Inferior_frontal	Default_mode;Salience	ENSG00000136267	DGKB	7	14184674	15014402	-1	protein_coding	1607	DGKB	0.669214	0.794772	94	14.96	4	2.62839e-05	0.0010416	PsychENCODE_eQTLs:GTEx/v8/Brain_Cortex	-	No	NA	6.67833e-14	rs7777504;rs55766546;rs2191479;rs217572;rs217550
Net25_Node13	Supp_motor_area;Middle_temporal;Inferior_frontal	Default_mode;Salience	ENSG00000181778	TMEM252	9	71151496	71155783	-1	protein_coding	169693	TMEM252	0.00364515	0.282303	0	0	0	NA	NA	NA	NA	Yes	Adult_Cortex	8.06669e-12	rs17482797:rs11143988:rs2039425
Net25_Node13	Supp_motor_area;Middle_temporal;Inferior_frontal	Default_mode;Salience	ENSG00000107242	PIP5K1B	9	71320575	71624092	1	protein_coding	8395	PIP5K1B	0.00744305	-0.610777	190	17.7	1	0.000715342	0.0442261	PsychENCODE_eQTLs	+	Yes	Adult_Cortex:Fetal_Cortex	2.69564e-12	rs11143988;rs17482797;rs2039425;rs11143988:rs17482797:rs2039425
Net25_Node13	Supp_motor_area;Middle_temporal;Inferior_frontal	Default_mode;Salience	ENSG00000187866	FAM122A	9	71394964	71398609	1	protein_coding	116224	FAM122A	0.800532	1.15596	33	15.23	0	NA	NA	NA	NA	No	NA	2.1577e-09	rs17482797;rs11143988;rs2039425
Net25_Node13	Supp_motor_area;Middle_temporal;Inferior_frontal	Default_mode;Salience	ENSG00000148690	FRA10AC1	10	95427640	95462329	-1	protein_coding	118924	FRA10AC1	9.71538e-10	-0.33809	0	0	1	0.000254595	0.0188124	PsychENCODE_eQTLs	-	No	NA	3.20001e-08	rs7072099
Net25_Node13	Supp_motor_area;Middle_temporal;Inferior_frontal	Default_mode;Salience	ENSG00000108231	LGI1	10	95517566	95557916	1	protein_coding	9211	LGI1	0.997176	-0.476433	0	0	0	NA	NA	NA	NA	Yes	Adult_Cortex	6.57158e-13	rs3740360;rs11187844:rs11187850:rs3740360:rs12572897:rs3980310
Net25_Node13	Supp_motor_area;Middle_temporal;Inferior_frontal	Default_mode;Salience	ENSG00000138193	PLCE1	10	95753746	96092580	1	protein_coding	51196	PLCE1	0.204556	NA	151	19.2	39	2.68601e-05	0.0300206	PsychENCODE_eQTLs:CMC_SVA_cis:CMC_NoSVA_cis:GTEx/v8/Brain_Cerebellar_Hemisphere	+	No	NA	1.2686e-37	rs3980310;rs7072099;rs3740360;rs11187838;rs60341058;rs11187850;rs11187844;rs2077218;rs12572897
Net25_Node13	Supp_motor_area;Middle_temporal;Inferior_frontal	Default_mode;Salience	ENSG00000173145	NOC3L	10	96075004	96122716	-1	protein_coding	64318	NOC3L	1.14013e-06	1.12263	104	25.9	182	6.72378e-32	7.24021e-29	PsychENCODE_eQTLs:CMC_SVA_cis:CMC_NoSVA_cis:GTEx/v8/Brain_Amygdala:GTEx/v8/Brain_Anterior_cingulate_cortex_BA24:GTEx/v8/Brain_Caudate_basal_ganglia:GTEx/v8/Brain_Cerebellar_Hemisphere:GTEx/v8/Brain_Cerebellum:GTEx/v8/Brain_Cortex:GTEx/v8/Brain_Frontal_Cortex_BA9:GTEx/v8/Brain_Hippocampus:GTEx/v8/Brain_Hypothalamus:GTEx/v8/Brain_Nucleus_accumbens_basal_ganglia:GTEx/v8/Brain_Putamen_basal_ganglia:GTEx/v8/Brain_Spinal_cord_cervical_c-1	+	No	NA	1.2686e-37	rs11187838;rs11187850;rs3740360;rs11187844;rs2077218;rs3980310;rs12572897;rs7072099;rs77626543
Net25_Node13	Supp_motor_area;Middle_temporal;Inferior_frontal	Default_mode;Salience	ENSG00000108239	TBC1D12	10	96162261	96295687	1	protein_coding	23232	TBC1D12	0.00264365	0.292902	0	0	0	NA	NA	NA	NA	Yes	Adult_Cortex:Fetal_Cortex	6.57158e-13	rs3740360;rs11187844:rs11187850:rs3740360:rs12572897:rs3980310
Net25_Node13	Supp_motor_area;Middle_temporal;Inferior_frontal	Default_mode;Salience	ENSG00000119969	HELLS	10	96305547	96373662	1	protein_coding	3070	HELLS	0.999418	0.0658543	0	0	21	3.61604e-06	8.15147e-08	PsychENCODE_eQTLs:CMC_SVA_cis:GTEx/v8/Brain_Cerebellar_Hemisphere:GTEx/v8/Brain_Cerebellum	+	No	NA	2.53196e-14	rs3980310;rs2077218
Net25_Node13	Supp_motor_area;Middle_temporal;Inferior_frontal	Default_mode;Salience	ENSG00000108242	CYP2C18	10	96443251	96495947	1	protein_coding	1562	CYP2C18	5.26729e-08	0.613729	0	0	1	8.31989e-05	0.00906327	GTEx/v8/Brain_Cerebellum	+	No	NA	2.65606e-05	rs7072099
Net25_Node13	Supp_motor_area;Middle_temporal;Inferior_frontal	Default_mode;Salience	ENSG00000165841	CYP2C19	10	96447911	96613017	1	protein_coding	1557	CYP2C19	2.53769e-10	-0.174574	0	0	1	2.27535e-05	0.0022817	PsychENCODE_eQTLs	+	No	NA	8.29319e-13	rs60341058
Net25_Node13	Supp_motor_area;Middle_temporal;Inferior_frontal	Default_mode;Salience	ENSG00000138115	CYP2C8	10	96796530	96829254	-1	protein_coding	1558	CYP2C8	5.3504e-12	0.0732111	0	0	19	0.000696578	0.0345214	BRAINEAC/TCTX	NA	No	NA	7.29916e-13	rs11187850;rs11187838
Net25_Node13	Supp_motor_area;Middle_temporal;Inferior_frontal	Default_mode;Salience	ENSG00000151640	DPYSL4	10	134000404	134019280	1	protein_coding	10570	DPYSL4	5.85788e-06	NA	0	0	2	0.00019451	0.0252907	BRAINEAC/CRBL	NA	No	NA	3.82622e-06	rs76121757
Net25_Node13	Supp_motor_area;Middle_temporal;Inferior_frontal	Default_mode;Salience	ENSG00000165752	STK32C	10	134020996	134145351	-1	protein_coding	282974	STK32C	0.30971	NA	0	0	17	NA	0.049	CMC_SVA_cis:CMC_NoSVA_cis	+	No	NA	2.92648e-13	rs80226362;rs2253694
Net25_Node13	Supp_motor_area;Middle_temporal;Inferior_frontal	Default_mode;Salience	ENSG00000148814	LRRC27	10	134145614	134195010	1	protein_coding	80313	LRRC27	9.74868e-14	3.27115	3	8.877	1	NA	0.049	CMC_SVA_cis	-	No	NA	2.48082e-14	rs12768660;rs10747059
Net25_Node13	Supp_motor_area;Middle_temporal;Inferior_frontal	Default_mode;Salience	ENSG00000180066	C10orf91	10	134257831	134262912	1	protein_coding	170393	C10orf91	0.0743076	NA	6	9.473	0	NA	NA	NA	NA	No	NA	6.22589e-26	rs10747059;rs11596632;rs4523616
Net25_Node13	Supp_motor_area;Middle_temporal;Inferior_frontal	Default_mode;Salience	ENSG00000068383	INPP5A	10	134351324	134596979	1	protein_coding	3632	INPP5A	0.942238	-0.925166	116	17.57	100	4.95988e-09	9.62854e-07	PsychENCODE_eQTLs:GTEx/v8/Brain_Caudate_basal_ganglia:GTEx/v8/Brain_Nucleus_accumbens_basal_ganglia	+	Yes	Adult_Cortex:Fetal_Cortex	5.17275e-42	rs75184896;rs76121757;rs2253694;rs80226362;rs35253505;rs932818;rs7905353;rs12780199;rs11596632;rs12360525;rs4880380;rs7915907;rs11819412;rs4880389;rs28454681;rs4523616;rs11819412:rs77262200:rs11819412;rs7915907:rs7915907:rs7915907;rs12360525:rs7915907;rs28454681:rs2253694:rs75184896:rs932818
Net25_Node13	Supp_motor_area;Middle_temporal;Inferior_frontal	Default_mode;Salience	ENSG00000148826	NKX6-2	10	134598297	134599556	-1	protein_coding	84504	NKX6-2	0.0134613	NA	1	0.011	38	1.66524e-09	3.44193e-07	PsychENCODE_eQTLs:CMC_SVA_cis	+	No	NA	7.81022e-07	rs76121757;rs12780199
Net25_Node13	Supp_motor_area;Middle_temporal;Inferior_frontal	Default_mode;Salience	ENSG00000171811	TTC40	10	134621896	134756327	-1	protein_coding	54777	TTC40	4.17912e-25	NA	0	0	1	0.000632874	0.0400515	PsychENCODE_eQTLs	-	No	NA	0.000160968	rs2253694
Net25_Node13	Supp_motor_area;Middle_temporal;Inferior_frontal	Default_mode;Salience	ENSG00000171798	KNDC1	10	134973951	135039916	1	protein_coding	85442	KNDC1	4.44328e-05	-0.0880718	0	0	1	NA	0.049	CMC_NoSVA_cis	-	Yes	Adult_Cortex	1.13434e-29	rs7915907;rs12360525;rs932818:rs75184896
Net25_Node13	Supp_motor_area;Middle_temporal;Inferior_frontal	Default_mode;Salience	ENSG00000148824	MTG1	10	135207598	135234811	1	protein_coding	92170	MTG1	0.062672	-0.209696	0	0	1	NA	0.049	CMC_SVA_cis	-	No	NA	2.92648e-13	rs80226362
Net25_Node13	Supp_motor_area;Middle_temporal;Inferior_frontal	Default_mode;Salience	ENSG00000203772	SPRN	10	135234170	135382916	-1	protein_coding	503542	SPRN	0.386597	0.303352	0	0	39	0.00027173	0.017068	CMC_NoSVA_cis:BRAINEAC/WHMT	-	No	NA	1.13434e-29	rs7915907;rs12360525;rs7076422;rs12780199
Net25_Node13	Supp_motor_area;Middle_temporal;Inferior_frontal	Default_mode;Salience	ENSG00000133805	AMPD3	11	10329860	10529126	1	protein_coding	272	AMPD3	1.33135e-08	0.348491	0	0	0	NA	NA	NA	NA	Yes	Adult_Cortex	1.57387e-16	rs7929879:rs11042937:rs10840478
Net25_Node13	Supp_motor_area;Middle_temporal;Inferior_frontal	Default_mode;Salience	ENSG00000072952	MRVI1	11	10594638	10715535	-1	protein_coding	10335	MRVI1	0.00184122	-0.67004	25	18.43	35	1.20326e-24	8.94638e-22	PsychENCODE_eQTLs:CMC_SVA_cis:CMC_NoSVA_cis:GTEx/v8/Brain_Cortex:GTEx/v8/Brain_Nucleus_accumbens_basal_ganglia:GTEx/v8/Brain_Substantia_nigra	-	No	NA	1.54023e-17	rs7929879;rs11042937;rs10840478
Net25_Node13	Supp_motor_area;Middle_temporal;Inferior_frontal	Default_mode;Salience	ENSG00000110092	CCND1	11	69455855	69469242	1	protein_coding	595	CCND1	0.238186	-0.876019	0	0	3	NA	0.049	CMC_NoSVA_cis	+	No	NA	1.97982e-09	rs4444108
Net25_Node13	Supp_motor_area;Middle_temporal;Inferior_frontal	Default_mode;Salience	ENSG00000149716	ORAOV1	11	69467844	69490184	-1	protein_coding	220064	ORAOV1	0.0329903	1.96034	0	0	0	NA	NA	NA	NA	Yes	Adult_Cortex:Fetal_Cortex	1.59992e-08	rs7127129:rs4444108
Net25_Node13	Supp_motor_area;Middle_temporal;Inferior_frontal	Default_mode;Salience	ENSG00000075388	FGF4	11	69587797	69590171	-1	protein_coding	2249	FGF4	0.750216	NA	0	0	10	1.07307e-05	0.0333537	BRAINEAC/WHMT	NA	No	NA	1.62367e-09	rs7944428
Net25_Node13	Supp_motor_area;Middle_temporal;Inferior_frontal	Default_mode;Salience	ENSG00000131620	ANO1	11	69924408	70035634	1	protein_coding	55107	ANO1	0.993085	-0.541338	96	16.18	0	NA	NA	NA	NA	No	NA	7.45152e-15	rs34199493;rs12807936;rs7944428;rs4444108;rs875107;rs7127129
Net25_Node13	Supp_motor_area;Middle_temporal;Inferior_frontal	Default_mode;Salience	ENSG00000168040	FADD	11	70049269	70053496	1	protein_coding	8772	FADD	0.665953	-0.0112488	14	8.125	8	0.00011566	0.00955637	PsychENCODE_eQTLs:CMC_SVA_cis	+	No	NA	3.53977e-08	rs7127129;rs4444108
Net25_Node13	Supp_motor_area;Middle_temporal;Inferior_frontal	Default_mode;Salience	ENSG00000137672	TRPC6	11	101322295	101743293	-1	protein_coding	7225	TRPC6	0.00456411	-0.601879	133	13.36	1	7.16377e-05	0.00629153	PsychENCODE_eQTLs	NA	Yes	Fetal_Cortex	5.476e-16	rs72976340;rs11224992;rs10895190;rs7126538;rs2165589;rs10895201
Net25_Node13	Supp_motor_area;Middle_temporal;Inferior_frontal	Default_mode;Salience	ENSG00000187151	ANGPTL5	11	101761405	101787253	-1	protein_coding	253935	ANGPTL5	1.7509e-11	-0.352506	5	2.981	0	NA	NA	NA	NA	No	NA	8.36276e-12	rs2165589;rs7126538;rs10895201
Net25_Node13	Supp_motor_area;Middle_temporal;Inferior_frontal	Default_mode;Salience	ENSG00000110318	KIAA1377	11	101785746	101871789	1	protein_coding	57562	KIAA1377	6.77477e-13	-0.255571	1	2.417	0	NA	NA	NA	NA	No	NA	2.45842e-09	rs10895201
Net25_Node13	Supp_motor_area;Middle_temporal;Inferior_frontal	Default_mode;Salience	ENSG00000103363	TCEB2	16	2821415	2827298	-1	protein_coding	6923	TCEB2	0.0207843	NA	0	0	1	NA	0.049	CMC_SVA_trans	+	No	NA	3.642e-08	rs2253694
Net25_Node13	Supp_motor_area;Middle_temporal;Inferior_frontal	Default_mode;Salience	ENSG00000129204	USP6	17	5019733	5078329	1	protein_coding	9098	USP6	1.76208e-18	-1.13191	0	0	37	0.000119359	0.0305046	BRAINEAC/TCTX	NA	No	NA	6.04668e-11	rs142438934
Net25_Node13	Supp_motor_area;Middle_temporal;Inferior_frontal	Default_mode;Salience	ENSG00000170160	CCDC144A	17	16592851	16707767	1	protein_coding	9720	CCDC144A	NA	-0.929095	0	0	37	0.000129437	0.0147618	BRAINEAC/TCTX	NA	No	NA	6.04668e-11	rs142438934
Net25_Node13	Supp_motor_area;Middle_temporal;Inferior_frontal	Default_mode;Salience	ENSG00000091542	ALKBH5	17	18086392	18113268	1	protein_coding	54890	ALKBH5	0.803935	0.479105	0	0	0	NA	NA	NA	NA	Yes	Adult_Cortex	1.07658e-10	rs9899649:rs57433322:rs142438934
Net25_Node13	Supp_motor_area;Middle_temporal;Inferior_frontal	Default_mode;Salience	ENSG00000213077	FAM106A	17	18427880	18430160	-1	protein_coding	80039	FAM106A	NA	NA	0	0	44	NA	0.009	CMC_NoSVA_cis	+	No	NA	3.23325e-17	rs1621499;rs9899649;rs142438934
Net25_Node13	Supp_motor_area;Middle_temporal;Inferior_frontal	Default_mode;Salience	ENSG00000108448	TRIM16L	17	18601311	18639431	1	protein_coding	147166	TRIM16L	0.0168794	-0.502238	0	0	1	NA	0.049	CMC_SVA_cis	NA	No	NA	NA	rs1621499
Net25_Node13	Supp_motor_area;Middle_temporal;Inferior_frontal	Default_mode;Salience	ENSG00000171931	FBXW10	17	18647326	18682662	1	protein_coding	10517	FBXW10	NA	0.321168	0	0	67	2.47636e-06	0.00141869	BRAINEAC/CRBL	NA	No	NA	6.04668e-11	rs142438934;rs9899649
Net25_Node13	Supp_motor_area;Middle_temporal;Inferior_frontal	Default_mode;Salience	ENSG00000154025	SLC5A10	17	18853658	18925908	1	protein_coding	125206	SLC5A10	3.65972e-12	0.0672623	4	5.973	0	NA	NA	NA	NA	No	NA	1.38434e-09	rs1621499
Net25_Node13	Supp_motor_area;Middle_temporal;Inferior_frontal	Default_mode;Salience	ENSG00000188522	FAM83G	17	18872102	18908117	-1	protein_coding	644815	FAM83G	0.0157268	0.420922	1	5.973	0	NA	NA	NA	NA	No	NA	6.2796e-08	rs1621499
Net25_Node13	Supp_motor_area;Middle_temporal;Inferior_frontal	Default_mode;Salience	ENSG00000154016	GRAP	17	18923986	18950950	-1	protein_coding	10750	GRAP	0.217064	-1.25394	6	5.973	0	NA	NA	NA	NA	No	NA	1.38434e-09	rs1621499;rs57433322
Net25_Node13	Supp_motor_area;Middle_temporal;Inferior_frontal	Default_mode;Salience	ENSG00000228157	AC007952.5	17	18996287	19000150	1	protein_coding	NA	NA	NA	NA	1	9.761	43	5.47678e-10	1.20474e-07	PsychENCODE_eQTLs:GTEx/v8/Brain_Nucleus_accumbens_basal_ganglia	+	No	NA	6.04668e-11	rs57433322;rs142438934
Net25_Node13	Supp_motor_area;Middle_temporal;Inferior_frontal	Default_mode;Salience	ENSG00000189152	GRAPL	17	19030782	19062489	1	protein_coding	400581	GRAPL	NA	-0.908274	0	0	34	7.35534e-12	2.01624e-09	PsychENCODE_eQTLs	+	No	NA	3.23325e-17	rs1621499;rs142438934;rs9899649
Net25_Node13	Supp_motor_area;Middle_temporal;Inferior_frontal	Default_mode;Salience	ENSG00000197665	AC007952.6	17	19059040	19062424	-1	protein_coding	NA	NA	NA	NA	0	0	14	2.42875e-06	0.000302217	PsychENCODE_eQTLs	+	No	NA	3.23325e-17	rs1621499;rs57433322;rs9899649
Net25_Node13	Supp_motor_area;Middle_temporal;Inferior_frontal	Default_mode;Salience	ENSG00000072134	EPN2	17	19118928	19240028	1	protein_coding	22905	EPN2	0.177427	-1.23699	74	15.38	0	NA	NA	NA	NA	No	NA	9.13192e-11	rs9899649;rs57433322;rs142438934
Net25_Node13	Supp_motor_area;Middle_temporal;Inferior_frontal	Default_mode;Salience	ENSG00000108641	B9D1	17	19240867	19281495	-1	protein_coding	27077	B9D1	0.11914	-0.312975	36	10.44	71	2.12281e-08	3.75947e-06	PsychENCODE_eQTLs:CMC_SVA_cis:GTEx/v8/Brain_Cerebellum	-	No	NA	3.23325e-17	rs9899649;rs142438934;rs57433322
Net25_Node13	Supp_motor_area;Middle_temporal;Inferior_frontal	Default_mode;Salience	ENSG00000166484	MAPK7	17	19281034	19286857	1	protein_coding	5598	MAPK7	0.232914	-0.294429	15	10.44	0	NA	NA	NA	NA	No	NA	1.07658e-10	rs142438934;rs57433322;rs9899649
Net25_Node13	Supp_motor_area;Middle_temporal;Inferior_frontal	Default_mode;Salience	ENSG00000166482	MFAP4	17	19286755	19290553	-1	protein_coding	4239	MFAP4	0.559557	-0.283359	14	13.36	2	5.19367e-05	0.00440454	GTEx/v8/Brain_Caudate_basal_ganglia	-	No	NA	1.37647e-10	rs57433322;rs142438934;rs9899649
Net25_Node13	Supp_motor_area;Middle_temporal;Inferior_frontal	Default_mode;Salience	ENSG00000128482	RNF112	17	19314438	19320589	1	protein_coding	7732	RNF112	0.00365674	0.565624	0	0	30	1.87385e-08	5.38532e-05	GTEx/v8/Brain_Cerebellar_Hemisphere:GTEx/v8/Brain_Cerebellum	+	No	NA	3.23325e-17	rs57433322;rs9899649;rs1621499
Net25_Node13	Supp_motor_area;Middle_temporal;Inferior_frontal	Default_mode;Salience	ENSG00000072210	ALDH3A2	17	19551449	19580911	1	protein_coding	224	ALDH3A2	0.0112884	-0.885121	0	0	0	NA	NA	NA	NA	Yes	Adult_Cortex	1.07658e-10	rs142438934:rs57433322
Net25_Node13	Supp_motor_area;Middle_temporal;Inferior_frontal	Default_mode;Salience	ENSG00000128487	SPECC1	17	19912657	20222339	1	protein_coding	92521	SPECC1	0.10946	0.008123	0	0	1	0.000542495	0.0422573	BRAINEAC/HIPP	NA	No	NA	NA	rs1621499
Net25_Node14	Anterior_cingulate;Superior_frontal	Default_mode;Central_executive;Salience	ENSG00000118197	DDX59	1	200593024	200639097	-1	protein_coding	83479	DDX59	0.00107791	NA	0	0	18	NA	0.009	CMC_NoSVA_cis:CMC_NoSVA_trans	-	No	NA	7.25649e-11	rs11658544
Net25_Node14	Anterior_cingulate;Superior_frontal	Default_mode;Central_executive;Salience	ENSG00000131503	ANKHD1	5	139781399	139929163	1	protein_coding	54882	ANKHD1	1	-0.720499	0	0	1	NA	0.049	CMC_NoSVA_cis:CMC_NoSVA_trans	+	No	NA	2.98832e-13	rs1621499;rs2472707
Net25_Node14	Anterior_cingulate;Superior_frontal	Default_mode;Central_executive;Salience	ENSG00000172461	FUT9	6	96463860	96663488	1	protein_coding	10690	FUT9	0.0813712	5.37195	0	0	167	6.63877e-06	1.06593e-14	GTEx/v8/Brain_Cerebellum	-	Yes	Adult_Cortex	1.63373e-20	rs4078038;rs9386670
Net25_Node14	Anterior_cingulate;Superior_frontal	Default_mode;Central_executive;Salience	ENSG00000014123	UFL1	6	96969471	97003152	1	protein_coding	23376	UFL1	1.90816e-12	0.437845	35	13.4	304	1.00921e-14	3.6599e-12	PsychENCODE_eQTLs:CMC_SVA_cis:CMC_NoSVA_cis:GTEx/v8/Brain_Cerebellar_Hemisphere:GTEx/v8/Brain_Cerebellum	-	No	NA	1.63373e-20	rs9386670;rs4078038;rs2254574;rs72932834;rs11152989
Net25_Node14	Anterior_cingulate;Superior_frontal	Default_mode;Central_executive;Salience	ENSG00000112214	FHL5	6	97010424	97064512	1	protein_coding	9457	FHL5	1.67709e-08	-0.641947	94	23.6	287	1.40133e-11	3.72399e-09	PsychENCODE_eQTLs:CMC_SVA_cis:CMC_NoSVA_cis:BRAINEAC/FCTX:BRAINEAC/aveALL:GTEx/v8/Brain_Putamen_basal_ganglia	-	No	NA	1.63373e-20	rs9386670;rs4078038;rs72932834;rs2254574;rs11152989
Net25_Node14	Anterior_cingulate;Superior_frontal	Default_mode;Central_executive;Salience	ENSG00000112218	GPR63	6	97242002	97285353	-1	protein_coding	81491	GPR63	0.646359	-0.770843	0	0	0	NA	NA	NA	NA	Yes	Adult_Cortex:Fetal_Cortex	4.02477e-20	rs4078038:rs9386670:rs72932834
Net25_Node14	Anterior_cingulate;Superior_frontal	Default_mode;Central_executive;Salience	ENSG00000136267	DGKB	7	14184674	15014402	-1	protein_coding	1607	DGKB	0.669214	0.794772	4	5.895	1	2.62839e-05	0.0010416	GTEx/v8/Brain_Cortex	-	No	NA	4.47277e-14	rs77431173
Net25_Node14	Anterior_cingulate;Superior_frontal	Default_mode;Central_executive;Salience	ENSG00000181778	TMEM252	9	71151496	71155783	-1	protein_coding	169693	TMEM252	0.00364515	0.282303	0	0	0	NA	NA	NA	NA	Yes	Adult_Cortex	2.69092e-12	rs4626674:rs10781282;rs10869323;rs11143802:rs11143801;rs1056265:rs11143802
Net25_Node14	Anterior_cingulate;Superior_frontal	Default_mode;Central_executive;Salience	ENSG00000107242	PIP5K1B	9	71320575	71624092	1	protein_coding	8395	PIP5K1B	0.00744305	-0.610777	218	17.7	1	0.000715342	0.0442261	PsychENCODE_eQTLs	+	Yes	Adult_Cortex:Fetal_Cortex	7.74885e-14	rs10869323;rs4626674;rs11143801;rs10781282;rs11143802;rs1056265;rs62566870;rs11143802:rs4626674:rs10869323:rs11143801:rs11143802:rs11143801
Net25_Node14	Anterior_cingulate;Superior_frontal	Default_mode;Central_executive;Salience	ENSG00000187866	FAM122A	9	71394964	71398609	1	protein_coding	116224	FAM122A	0.800532	1.15596	24	13.08	0	NA	NA	NA	NA	Yes	Fetal_Cortex	2.10426e-10	rs4626674;rs10869323;rs11143801;rs11143802
Net25_Node14	Anterior_cingulate;Superior_frontal	Default_mode;Central_executive;Salience	ENSG00000165060	FXN	9	71650175	71715094	1	protein_coding	2395	FXN	0.817754	1.89795	0	0	0	NA	NA	NA	NA	Yes	Fetal_Cortex	1.82152e-06	rs11143802
Net25_Node14	Anterior_cingulate;Superior_frontal	Default_mode;Central_executive;Salience	ENSG00000119139	TJP2	9	71736209	71870124	1	protein_coding	9414	TJP2	6.24313e-07	0.587217	0	0	0	NA	NA	NA	NA	Yes	Fetal_Cortex	1.82152e-06	rs11143802
Net25_Node14	Anterior_cingulate;Superior_frontal	Default_mode;Central_executive;Salience	ENSG00000198887	SMC5	9	72873937	72969804	1	protein_coding	23137	SMC5	0.980365	-0.777329	0	0	0	NA	NA	NA	NA	Yes	Fetal_Cortex	1.82152e-06	rs11143802
Net25_Node14	Anterior_cingulate;Superior_frontal	Default_mode;Central_executive;Salience	ENSG00000095464	PDE6C	10	95372345	95425767	1	protein_coding	5146	PDE6C	7.425e-08	0.0733604	0	0	37	3.94911e-06	0.0180076	GTEx/v8/Brain_Hippocampus	-	No	NA	1.43578e-06	rs11187938
Net25_Node14	Anterior_cingulate;Superior_frontal	Default_mode;Central_executive;Salience	ENSG00000148690	FRA10AC1	10	95427640	95462329	-1	protein_coding	118924	FRA10AC1	9.71538e-10	-0.33809	0	0	1	0.000254595	0.0188124	PsychENCODE_eQTLs	-	No	NA	4.63751e-10	rs35632833
Net25_Node14	Anterior_cingulate;Superior_frontal	Default_mode;Central_executive;Salience	ENSG00000108231	LGI1	10	95517566	95557916	1	protein_coding	9211	LGI1	0.997176	-0.476433	0	0	0	NA	NA	NA	NA	Yes	Adult_Cortex	3.52452e-23	rs3740360;rs11187844;rs113241719:rs11187850:rs3740360;rs113241719:rs17109928:rs1547643
Net25_Node14	Anterior_cingulate;Superior_frontal	Default_mode;Central_executive;Salience	ENSG00000138193	PLCE1	10	95753746	96092580	1	protein_coding	51196	PLCE1	0.204556	NA	191	19.2	39	2.68601e-05	0.0300206	PsychENCODE_eQTLs:CMC_SVA_cis:CMC_NoSVA_cis:GTEx/v8/Brain_Cerebellar_Hemisphere	+	No	NA	4.12224e-56	rs1547643;rs4500414;rs35632833;rs3740360;rs11187830;rs12249757;rs11187838;rs61886346;rs60341058;rs11187850;rs11187844;rs113241719;rs2077218;rs11188006;rs17109928
Net25_Node14	Anterior_cingulate;Superior_frontal	Default_mode;Central_executive;Salience	ENSG00000173145	NOC3L	10	96075004	96122716	-1	protein_coding	64318	NOC3L	1.14013e-06	1.12263	113	25.9	217	6.72378e-32	7.24021e-29	PsychENCODE_eQTLs:CMC_SVA_cis:CMC_NoSVA_cis:GTEx/v8/Brain_Amygdala:GTEx/v8/Brain_Anterior_cingulate_cortex_BA24:GTEx/v8/Brain_Caudate_basal_ganglia:GTEx/v8/Brain_Cerebellar_Hemisphere:GTEx/v8/Brain_Cerebellum:GTEx/v8/Brain_Cortex:GTEx/v8/Brain_Frontal_Cortex_BA9:GTEx/v8/Brain_Hippocampus:GTEx/v8/Brain_Hypothalamus:GTEx/v8/Brain_Nucleus_accumbens_basal_ganglia:GTEx/v8/Brain_Putamen_basal_ganglia:GTEx/v8/Brain_Spinal_cord_cervical_c-1	+	Yes	Adult_Cortex:Fetal_Cortex	4.12224e-56	rs11187838;rs11187850;rs3740360;rs11187844;rs113241719;rs2077218;rs1547643;rs11188006;rs61886346;rs17109928;rs2764378;rs9420636;rs35632833;rs11187830;rs77626543;rs113241719:rs11187938:rs2764378:rs61886346
Net25_Node14	Anterior_cingulate;Superior_frontal	Default_mode;Central_executive;Salience	ENSG00000108239	TBC1D12	10	96162261	96295687	1	protein_coding	23232	TBC1D12	0.00264365	0.292902	173	15.07	0	NA	NA	NA	NA	Yes	Adult_Cortex:Fetal_Cortex	3.52452e-23	rs12774450;rs11187938;rs113241719;rs7093613;rs2764378;rs61886346;rs11188006;rs3740360;rs11187844;rs113241719:rs11187850:rs3740360;rs113241719:rs17109928:rs1547643
Net25_Node14	Anterior_cingulate;Superior_frontal	Default_mode;Central_executive;Salience	ENSG00000119969	HELLS	10	96305547	96373662	1	protein_coding	3070	HELLS	0.999418	0.0658543	112	11.46	319	2.50782e-14	8.77472e-12	PsychENCODE_eQTLs:CMC_SVA_cis:CMC_NoSVA_cis:GTEx/v8/Brain_Anterior_cingulate_cortex_BA24:GTEx/v8/Brain_Cerebellar_Hemisphere:GTEx/v8/Brain_Cerebellum:GTEx/v8/Brain_Frontal_Cortex_BA9	+	No	NA	9.11216e-23	rs11187938;rs2764378;rs7093613;rs12774450;rs11188006;rs61886346;rs4500414;rs1547643;rs9888067;rs2077218
Net25_Node14	Anterior_cingulate;Superior_frontal	Default_mode;Central_executive;Salience	ENSG00000108242	CYP2C18	10	96443251	96495947	1	protein_coding	1562	CYP2C18	5.26729e-08	0.613729	64	14.05	1	8.31989e-05	0.00906327	GTEx/v8/Brain_Cerebellum	+	No	NA	1.28592e-10	rs2764378;rs12774450;rs7093613;rs9888067;rs11188006;rs61886346;rs35632833
Net25_Node14	Anterior_cingulate;Superior_frontal	Default_mode;Central_executive;Salience	ENSG00000165841	CYP2C19	10	96447911	96613017	1	protein_coding	1557	CYP2C19	2.53769e-10	-0.174574	128	14.05	266	2.39089e-20	1.35127e-17	PsychENCODE_eQTLs	-	No	NA	2.47243e-16	rs2764378;rs12774450;rs7093613;rs9888067;rs11188006;rs61886346;rs4500414;rs60341058;rs11187938
Net25_Node14	Anterior_cingulate;Superior_frontal	Default_mode;Central_executive;Salience	ENSG00000138109	CYP2C9	10	96698415	96749147	1	protein_coding	1559	CYP2C9	2.53599e-08	0.0773535	42	5.679	0	NA	NA	NA	NA	No	NA	1.10264e-06	rs12774450;rs61886346;rs9888067;rs7093613
Net25_Node14	Anterior_cingulate;Superior_frontal	Default_mode;Central_executive;Salience	ENSG00000138115	CYP2C8	10	96796530	96829254	-1	protein_coding	1558	CYP2C8	5.3504e-12	0.0732111	2	4.311	27	5.93461e-06	0.0262148	CMC_SVA_cis:BRAINEAC/TCTX:GTEx/v8/Brain_Amygdala	+	No	NA	5.7005e-18	rs61886346;rs12774450;rs11187850;rs11187838;rs11188006
Net25_Node14	Anterior_cingulate;Superior_frontal	Default_mode;Central_executive;Salience	ENSG00000119977	TCTN3	10	97423158	97453900	-1	protein_coding	26123	TCTN3	6.43976e-08	-0.133501	0	0	2	0.000876388	0.0461917	BRAINEAC/HIPP	NA	No	NA	4.47713e-15	rs7093613;rs9888067
Net25_Node14	Anterior_cingulate;Superior_frontal	Default_mode;Central_executive;Salience	ENSG00000165752	STK32C	10	134020996	134145351	-1	protein_coding	282974	STK32C	0.30971	NA	0	0	1	NA	0.049	CMC_SVA_cis	+	No	NA	8.82934e-11	rs75523587
Net25_Node14	Anterior_cingulate;Superior_frontal	Default_mode;Central_executive;Salience	ENSG00000148814	LRRC27	10	134145614	134195010	1	protein_coding	80313	LRRC27	9.74868e-14	3.27115	0	0	1	NA	0.049	CMC_SVA_cis	-	No	NA	4.85986e-11	rs10747059
Net25_Node14	Anterior_cingulate;Superior_frontal	Default_mode;Central_executive;Salience	ENSG00000171813	PWWP2B	10	134210672	134231367	1	protein_coding	170394	PWWP2B	0.716154	-0.813383	3	8.204	0	NA	NA	NA	NA	No	NA	3.27263e-07	rs7912932
Net25_Node14	Anterior_cingulate;Superior_frontal	Default_mode;Central_executive;Salience	ENSG00000180066	C10orf91	10	134257831	134262912	1	protein_coding	170393	C10orf91	0.0743076	NA	14	9.473	0	NA	NA	NA	NA	No	NA	1.18442e-20	rs7912932;rs6560697;rs10747059;rs10747058;rs9645539
Net25_Node14	Anterior_cingulate;Superior_frontal	Default_mode;Central_executive;Salience	ENSG00000068383	INPP5A	10	134351324	134596979	1	protein_coding	3632	INPP5A	0.942238	-0.925166	11	17.57	84	4.95988e-09	9.62854e-07	PsychENCODE_eQTLs:GTEx/v8/Brain_Caudate_basal_ganglia:GTEx/v8/Brain_Nucleus_accumbens_basal_ganglia	+	Yes	Adult_Cortex:Fetal_Cortex	1.35095e-37	rs56092448;rs75523587;rs7907962;rs4880257;rs4412685;rs4880259;rs10735666;rs28454681;rs10747058;rs9645539;rs4880259:rs4880259;rs4412685:rs10735666;rs4412685:rs10735666:rs10735666;rs28454681:rs56092448
Net25_Node14	Anterior_cingulate;Superior_frontal	Default_mode;Central_executive;Salience	ENSG00000171798	KNDC1	10	134973951	135039916	1	protein_coding	85442	KNDC1	4.44328e-05	-0.0880718	0	0	1	NA	0.049	CMC_NoSVA_cis	-	Yes	Adult_Cortex	4.75489e-22	rs4880257;rs4412685;rs56092448
Net25_Node14	Anterior_cingulate;Superior_frontal	Default_mode;Central_executive;Salience	ENSG00000148824	MTG1	10	135207598	135234811	1	protein_coding	92170	MTG1	0.062672	-0.209696	0	0	1	NA	0.049	CMC_SVA_cis	-	No	NA	8.82934e-11	rs75523587
Net25_Node14	Anterior_cingulate;Superior_frontal	Default_mode;Central_executive;Salience	ENSG00000203772	SPRN	10	135234170	135382916	-1	protein_coding	503542	SPRN	0.386597	0.303352	0	0	2	NA	0.049	CMC_NoSVA_cis	-	No	NA	4.75489e-22	rs4880257;rs4412685;rs7076422
Net25_Node14	Anterior_cingulate;Superior_frontal	Default_mode;Central_executive;Salience	ENSG00000149716	ORAOV1	11	69467844	69490184	-1	protein_coding	220064	ORAOV1	0.0329903	1.96034	0	0	0	NA	NA	NA	NA	Yes	Adult_Cortex:Fetal_Cortex	1.06385e-08	rs7937532:rs10751209
Net25_Node14	Anterior_cingulate;Superior_frontal	Default_mode;Central_executive;Salience	ENSG00000075388	FGF4	11	69587797	69590171	-1	protein_coding	2249	FGF4	0.750216	NA	0	0	10	1.07307e-05	0.0333537	BRAINEAC/WHMT	NA	No	NA	2.7473e-11	rs11235406
Net25_Node14	Anterior_cingulate;Superior_frontal	Default_mode;Central_executive;Salience	ENSG00000131620	ANO1	11	69924408	70035634	1	protein_coding	55107	ANO1	0.993085	-0.541338	61	12.35	0	NA	NA	NA	NA	No	NA	1.07679e-13	rs2509142;rs12417704;rs11235406;rs3781658;rs7937532
Net25_Node14	Anterior_cingulate;Superior_frontal	Default_mode;Central_executive;Salience	ENSG00000168040	FADD	11	70049269	70053496	1	protein_coding	8772	FADD	0.665953	-0.0112488	13	8.125	8	0.00011566	0.00955637	PsychENCODE_eQTLs:CMC_SVA_cis	+	No	NA	2.74197e-08	rs7937532;rs10751209
Net25_Node14	Anterior_cingulate;Superior_frontal	Default_mode;Central_executive;Salience	ENSG00000137672	TRPC6	11	101322295	101743293	-1	protein_coding	7225	TRPC6	0.00456411	-0.601879	255	15.2	8	4.0077e-05	0.0037708	PsychENCODE_eQTLs:CMC_SVA_cis	+	Yes	Fetal_Cortex	6.39053e-15	rs72976340;rs11224990;rs10895190;rs10791521;rs724569;rs1939460;rs6590919;rs186259518
Net25_Node14	Anterior_cingulate;Superior_frontal	Default_mode;Central_executive;Salience	ENSG00000187151	ANGPTL5	11	101761405	101787253	-1	protein_coding	253935	ANGPTL5	1.7509e-11	-0.352506	7	3.644	0	NA	NA	NA	NA	No	NA	3.07234e-12	rs724569;rs1939460;rs10791521;rs6590919;rs186259518
Net25_Node14	Anterior_cingulate;Superior_frontal	Default_mode;Central_executive;Salience	ENSG00000110318	KIAA1377	11	101785746	101871789	1	protein_coding	57562	KIAA1377	6.77477e-13	-0.255571	1	2.417	58	2.68661e-07	3.98628e-05	PsychENCODE_eQTLs	+	No	NA	7.77477e-09	rs6590919;rs186259518;rs1939460
Net25_Node14	Anterior_cingulate;Superior_frontal	Default_mode;Central_executive;Salience	ENSG00000129204	USP6	17	5019733	5078329	1	protein_coding	9098	USP6	1.76208e-18	-1.13191	0	0	37	0.000119359	0.0305046	BRAINEAC/TCTX	NA	No	NA	3.54969e-09	rs200526694;rs62065897
Net25_Node14	Anterior_cingulate;Superior_frontal	Default_mode;Central_executive;Salience	ENSG00000170160	CCDC144A	17	16592851	16707767	1	protein_coding	9720	CCDC144A	NA	-0.929095	0	0	37	0.000129437	0.0147618	BRAINEAC/TCTX	NA	No	NA	3.54969e-09	rs200526694;rs62065897
Net25_Node14	Anterior_cingulate;Superior_frontal	Default_mode;Central_executive;Salience	ENSG00000091542	ALKBH5	17	18086392	18113268	1	protein_coding	54890	ALKBH5	0.803935	0.479105	0	0	0	NA	NA	NA	NA	Yes	Adult_Cortex:Fetal_Cortex	2.35663e-18	rs9899649:rs59415593:rs200526694;rs62065897:rs62065897:rs11658544
Net25_Node14	Anterior_cingulate;Superior_frontal	Default_mode;Central_executive;Salience	ENSG00000131899	LLGL1	17	18128901	18148189	1	protein_coding	3996	LLGL1	0.977463	NA	0	0	0	NA	NA	NA	NA	Yes	Adult_Cortex:Fetal_Cortex	8.56684e-07	rs11658544
Net25_Node14	Anterior_cingulate;Superior_frontal	Default_mode;Central_executive;Salience	ENSG00000213077	FAM106A	17	18427880	18430160	-1	protein_coding	80039	FAM106A	NA	NA	0	0	47	NA	0.009	CMC_NoSVA_cis	+	No	NA	1.74481e-23	rs2472707;rs1621499;rs9899649;rs200526694;rs62065897
Net25_Node14	Anterior_cingulate;Superior_frontal	Default_mode;Central_executive;Salience	ENSG00000108448	TRIM16L	17	18601311	18639431	1	protein_coding	147166	TRIM16L	0.0168794	-0.502238	0	0	1	NA	0.049	CMC_SVA_cis	NA	No	NA	NA	rs1621499
Net25_Node14	Anterior_cingulate;Superior_frontal	Default_mode;Central_executive;Salience	ENSG00000171931	FBXW10	17	18647326	18682662	1	protein_coding	10517	FBXW10	NA	0.321168	0	0	67	2.47636e-06	0.00141869	BRAINEAC/CRBL	NA	No	NA	3.54969e-09	rs200526694;rs62065897;rs9899649
Net25_Node14	Anterior_cingulate;Superior_frontal	Default_mode;Central_executive;Salience	ENSG00000154025	SLC5A10	17	18853658	18925908	1	protein_coding	125206	SLC5A10	3.65972e-12	0.0672623	8	9.136	0	NA	NA	NA	NA	No	NA	9.63162e-15	rs2472707;rs1621499
Net25_Node14	Anterior_cingulate;Superior_frontal	Default_mode;Central_executive;Salience	ENSG00000188522	FAM83G	17	18872102	18908117	-1	protein_coding	644815	FAM83G	0.0157268	0.420922	5	9.136	0	NA	NA	NA	NA	No	NA	2.98832e-13	rs2472707;rs1621499
Net25_Node14	Anterior_cingulate;Superior_frontal	Default_mode;Central_executive;Salience	ENSG00000154016	GRAP	17	18923986	18950950	-1	protein_coding	10750	GRAP	0.217064	-1.25394	10	9.136	0	NA	NA	NA	NA	No	NA	9.63162e-15	rs2472707;rs1621499;rs59415593
Net25_Node14	Anterior_cingulate;Superior_frontal	Default_mode;Central_executive;Salience	ENSG00000228157	AC007952.5	17	18996287	19000150	1	protein_coding	NA	NA	NA	NA	1	9.761	49	5.47678e-10	1.20474e-07	PsychENCODE_eQTLs:GTEx/v8/Brain_Nucleus_accumbens_basal_ganglia	+	No	NA	2.35663e-18	rs59415593;rs200526694;rs62065897;rs11658544
Net25_Node14	Anterior_cingulate;Superior_frontal	Default_mode;Central_executive;Salience	ENSG00000189152	GRAPL	17	19030782	19062489	1	protein_coding	400581	GRAPL	NA	-0.908274	0	0	37	7.35534e-12	2.01624e-09	PsychENCODE_eQTLs	+	No	NA	1.74481e-23	rs1621499;rs200526694;rs62065897;rs9899649
Net25_Node14	Anterior_cingulate;Superior_frontal	Default_mode;Central_executive;Salience	ENSG00000197665	AC007952.6	17	19059040	19062424	-1	protein_coding	NA	NA	NA	NA	0	0	14	2.42875e-06	0.000302217	PsychENCODE_eQTLs	+	No	NA	1.74481e-23	rs1621499;rs59415593;rs9899649
Net25_Node14	Anterior_cingulate;Superior_frontal	Default_mode;Central_executive;Salience	ENSG00000072134	EPN2	17	19118928	19240028	1	protein_coding	22905	EPN2	0.177427	-1.23699	74	15.38	0	NA	NA	NA	NA	No	NA	2.35663e-18	rs9899649;rs59415593;rs200526694;rs62065897;rs7215622
Net25_Node14	Anterior_cingulate;Superior_frontal	Default_mode;Central_executive;Salience	ENSG00000108641	B9D1	17	19240867	19281495	-1	protein_coding	27077	B9D1	0.11914	-0.312975	36	10.44	71	2.12281e-08	3.75947e-06	PsychENCODE_eQTLs:CMC_SVA_cis:GTEx/v8/Brain_Cerebellum	-	No	NA	1.74481e-23	rs9899649;rs200526694;rs62065897;rs59415593
Net25_Node14	Anterior_cingulate;Superior_frontal	Default_mode;Central_executive;Salience	ENSG00000166484	MAPK7	17	19281034	19286857	1	protein_coding	5598	MAPK7	0.232914	-0.294429	15	10.44	0	NA	NA	NA	NA	No	NA	4.23614e-15	rs200526694;rs62065897;rs59415593;rs9899649
Net25_Node14	Anterior_cingulate;Superior_frontal	Default_mode;Central_executive;Salience	ENSG00000166482	MFAP4	17	19286755	19290553	-1	protein_coding	4239	MFAP4	0.559557	-0.283359	14	13.36	2	5.19367e-05	0.00440454	GTEx/v8/Brain_Caudate_basal_ganglia	-	No	NA	4.23614e-15	rs59415593;rs62065897;rs9899649;rs200526694
Net25_Node14	Anterior_cingulate;Superior_frontal	Default_mode;Central_executive;Salience	ENSG00000128482	RNF112	17	19314438	19320589	1	protein_coding	7732	RNF112	0.00365674	0.565624	6	8.667	36	1.87385e-08	5.38532e-05	GTEx/v8/Brain_Cerebellar_Hemisphere:GTEx/v8/Brain_Cerebellum	+	No	NA	1.74481e-23	rs62065897;rs11658544;rs59415593;rs9899649;rs1621499
Net25_Node14	Anterior_cingulate;Superior_frontal	Default_mode;Central_executive;Salience	ENSG00000142494	SLC47A1	17	19398698	19482347	1	protein_coding	55244	SLC47A1	1.21582e-09	0.242275	7	5.276	25	7.59577e-12	4.04818e-09	GTEx/v8/Brain_Caudate_basal_ganglia:GTEx/v8/Brain_Nucleus_accumbens_basal_ganglia:GTEx/v8/Brain_Putamen_basal_ganglia	+	No	NA	7.25649e-11	rs8068853;rs11658544
Net25_Node14	Anterior_cingulate;Superior_frontal	Default_mode;Central_executive;Salience	ENSG00000072210	ALDH3A2	17	19551449	19580911	1	protein_coding	224	ALDH3A2	0.0112884	-0.885121	0	0	0	NA	NA	NA	NA	Yes	Adult_Cortex	4.23614e-15	rs200526694;rs62065897:rs59415593:rs62065897
Net25_Node14	Anterior_cingulate;Superior_frontal	Default_mode;Central_executive;Salience	ENSG00000108602	ALDH3A1	17	19641297	19652256	-1	protein_coding	218	ALDH3A1	1.32614e-12	-0.113937	0	0	0	NA	NA	NA	NA	Yes	Adult_Cortex:Fetal_Cortex	8.56684e-07	rs11658544
Net25_Node14	Anterior_cingulate;Superior_frontal	Default_mode;Central_executive;Salience	ENSG00000108599	AKAP10	17	19807615	19881656	-1	protein_coding	11216	AKAP10	0.932283	-0.615581	0	0	0	NA	NA	NA	NA	Yes	Fetal_Cortex	8.56684e-07	rs11658544
Net25_Node14	Anterior_cingulate;Superior_frontal	Default_mode;Central_executive;Salience	ENSG00000128487	SPECC1	17	19912657	20222339	1	protein_coding	92521	SPECC1	0.10946	0.008123	0	0	2	0.000432895	0.0386019	BRAINEAC/HIPP	NA	No	NA	NA	rs2472707;rs1621499
Net25_Node15	Cerebellum	Subcortical-cerebellum	ENSG00000188177	ZC3H6	2	113033171	113097640	1	protein_coding	376940	ZC3H6	0.938246	-3.33701	0	0	3	NA	0.049	CMC_NoSVA_cis	-	No	NA	8.29785e-17	rs62158160;rs62158169
Net25_Node15	Cerebellum	Subcortical-cerebellum	ENSG00000125637	PSD4	2	113914902	113966973	1	protein_coding	23550	PSD4	0.805496	-0.981758	0	0	4	0.000536687	0.035021	PsychENCODE_eQTLs	-	No	NA	5.44898e-17	rs62158169;rs62158160
Net25_Node15	Cerebellum	Subcortical-cerebellum	ENSG00000125618	PAX8	2	113973574	114036527	-1	protein_coding	7849	PAX8	0.902124	0.0786982	0	0	7	0.000223009	0.0168101	PsychENCODE_eQTLs	-	No	NA	8.29785e-17	rs62158169;rs62158160
Net25_Node15	Cerebellum	Subcortical-cerebellum	ENSG00000172461	FUT9	6	96463860	96663488	1	protein_coding	10690	FUT9	0.0813712	5.37195	0	0	167	6.63877e-06	1.06593e-14	GTEx/v8/Brain_Cerebellum	-	Yes	Adult_Cortex	4.53246e-15	rs9285393;rs4839826;rs7770889
Net25_Node15	Cerebellum	Subcortical-cerebellum	ENSG00000014123	UFL1	6	96969471	97003152	1	protein_coding	23376	UFL1	1.90816e-12	0.437845	35	13.4	312	1.00921e-14	3.6599e-12	PsychENCODE_eQTLs:CMC_SVA_cis:CMC_NoSVA_cis:GTEx/v8/Brain_Cerebellar_Hemisphere:GTEx/v8/Brain_Cerebellum	-	No	NA	2.55226e-16	rs7770889;rs9285393;rs4839826;rs2472926;rs11152989;rs6941258
Net25_Node15	Cerebellum	Subcortical-cerebellum	ENSG00000112214	FHL5	6	97010424	97064512	1	protein_coding	9457	FHL5	1.67709e-08	-0.641947	89	23.6	282	1.40133e-11	3.72399e-09	PsychENCODE_eQTLs:CMC_SVA_cis:CMC_NoSVA_cis:BRAINEAC/FCTX:BRAINEAC/aveALL:GTEx/v8/Brain_Putamen_basal_ganglia	-	No	NA	2.55226e-16	rs7770889;rs9285393;rs4839826;rs2472926;rs11152989
Net25_Node15	Cerebellum	Subcortical-cerebellum	ENSG00000112218	GPR63	6	97242002	97285353	-1	protein_coding	81491	GPR63	0.646359	-0.770843	0	0	0	NA	NA	NA	NA	Yes	Adult_Cortex:Fetal_Cortex	2.55226e-16	rs9285393;rs4839826:rs7770889:rs9285393
Net25_Node15	Cerebellum	Subcortical-cerebellum	ENSG00000108231	LGI1	10	95517566	95557916	1	protein_coding	9211	LGI1	0.997176	-0.476433	0	0	0	NA	NA	NA	NA	Yes	Adult_Cortex	2.14318e-06	rs11187837;rs11187844:rs11187837:rs10882407
Net25_Node15	Cerebellum	Subcortical-cerebellum	ENSG00000138193	PLCE1	10	95753746	96092580	1	protein_coding	51196	PLCE1	0.204556	NA	119	17.78	14	2.68601e-05	0.0300206	PsychENCODE_eQTLs:CMC_SVA_cis:CMC_NoSVA_cis:GTEx/v8/Brain_Cerebellar_Hemisphere	+	No	NA	8.82582e-21	rs10882407;rs12262110;rs11187837;rs10786156;rs11187844;rs7078844
Net25_Node15	Cerebellum	Subcortical-cerebellum	ENSG00000173145	NOC3L	10	96075004	96122716	-1	protein_coding	64318	NOC3L	1.14013e-06	1.12263	43	19.24	127	1.67392e-20	9.56914e-18	PsychENCODE_eQTLs:CMC_SVA_cis:CMC_NoSVA_cis:GTEx/v8/Brain_Amygdala:GTEx/v8/Brain_Anterior_cingulate_cortex_BA24:GTEx/v8/Brain_Caudate_basal_ganglia:GTEx/v8/Brain_Cerebellar_Hemisphere:GTEx/v8/Brain_Cerebellum:GTEx/v8/Brain_Hippocampus:GTEx/v8/Brain_Hypothalamus:GTEx/v8/Brain_Nucleus_accumbens_basal_ganglia:GTEx/v8/Brain_Putamen_basal_ganglia	+	No	NA	8.82582e-21	rs10786156;rs11187837;rs11187844;rs7078844;rs10882407;rs12262110;rs77626543
Net25_Node15	Cerebellum	Subcortical-cerebellum	ENSG00000108239	TBC1D12	10	96162261	96295687	1	protein_coding	23232	TBC1D12	0.00264365	0.292902	0	0	0	NA	NA	NA	NA	Yes	Adult_Cortex:Fetal_Cortex	2.14318e-06	rs11187837;rs11187844:rs11187837:rs10882407
Net25_Node15	Cerebellum	Subcortical-cerebellum	ENSG00000119969	HELLS	10	96305547	96373662	1	protein_coding	3070	HELLS	0.999418	0.0658543	0	0	21	3.61604e-06	8.15147e-08	PsychENCODE_eQTLs:CMC_SVA_cis:GTEx/v8/Brain_Cerebellar_Hemisphere:GTEx/v8/Brain_Cerebellum	+	No	NA	5.3583e-10	rs10882407;rs7078844
Net25_Node15	Cerebellum	Subcortical-cerebellum	ENSG00000138115	CYP2C8	10	96796530	96829254	-1	protein_coding	1558	CYP2C8	5.3504e-12	0.0732111	0	0	8	0.00099319	0.0384557	BRAINEAC/TCTX	NA	No	NA	5.60252e-06	rs10786156
Net25_Node15	Cerebellum	Subcortical-cerebellum	ENSG00000165752	STK32C	10	134020996	134145351	-1	protein_coding	282974	STK32C	0.30971	NA	0	0	1	NA	0.049	CMC_SVA_cis	+	No	NA	2.88145e-07	rs75523587
Net25_Node15	Cerebellum	Subcortical-cerebellum	ENSG00000180066	C10orf91	10	134257831	134262912	1	protein_coding	170393	C10orf91	0.0743076	NA	5	9.473	0	NA	NA	NA	NA	No	NA	3.63426e-08	rs10747058;rs7083220
Net25_Node15	Cerebellum	Subcortical-cerebellum	ENSG00000068383	INPP5A	10	134351324	134596979	1	protein_coding	3632	INPP5A	0.942238	-0.925166	11	17.57	83	4.95988e-09	9.62854e-07	PsychENCODE_eQTLs:GTEx/v8/Brain_Caudate_basal_ganglia:GTEx/v8/Brain_Nucleus_accumbens_basal_ganglia	+	Yes	Adult_Cortex:Fetal_Cortex	5.2445e-15	rs56092448;rs75523587;rs7907962;rs4293056;rs4497325;rs12762160;rs4880389;rs10747058;rs7083220;rs4497325:rs4497325;rs12762160:rs12762160:rs56092448
Net25_Node15	Cerebellum	Subcortical-cerebellum	ENSG00000171798	KNDC1	10	134973951	135039916	1	protein_coding	85442	KNDC1	4.44328e-05	-0.0880718	0	0	1	NA	0.049	CMC_NoSVA_cis	-	Yes	Adult_Cortex	1.54238e-09	rs12762160;rs4293056;rs56092448
Net25_Node15	Cerebellum	Subcortical-cerebellum	ENSG00000148824	MTG1	10	135207598	135234811	1	protein_coding	92170	MTG1	0.062672	-0.209696	0	0	1	NA	0.049	CMC_SVA_cis	-	No	NA	2.88145e-07	rs75523587
Net25_Node15	Cerebellum	Subcortical-cerebellum	ENSG00000203772	SPRN	10	135234170	135382916	-1	protein_coding	503542	SPRN	0.386597	0.303352	0	0	1	NA	0.049	CMC_NoSVA_cis	-	No	NA	2.84073e-06	rs12762160;rs4293056
Net25_Node16	Superior_frontal;Middle_frontal	Salience;Central_executive	ENSG00000131503	ANKHD1	5	139781399	139929163	1	protein_coding	54882	ANKHD1	1	-0.720499	0	0	1	NA	0.049	CMC_NoSVA_cis:CMC_NoSVA_trans	+	No	NA	5.09015e-09	rs2074280
Net25_Node16	Superior_frontal;Middle_frontal	Salience;Central_executive	ENSG00000137265	IRF4	6	391739	411447	1	protein_coding	3662	IRF4	0.922221	2.34445	0	0	0	NA	NA	NA	NA	Yes	Fetal_Cortex	4.07997e-09	rs76110445;rs564972558:rs564972558
Net25_Node16	Superior_frontal;Middle_frontal	Salience;Central_executive	ENSG00000176515	AL033381.1	6	1080164	1105181	1	protein_coding	NA	NA	NA	NA	0	0	0	NA	NA	NA	NA	Yes	Fetal_Cortex	1.25214e-07	rs564972558
Net25_Node16	Superior_frontal;Middle_frontal	Salience;Central_executive	ENSG00000137273	FOXF2	6	1390069	1395832	1	protein_coding	2295	FOXF2	NA	NA	1	4.751	0	NA	NA	NA	NA	Yes	Fetal_Cortex	4.07997e-09	rs564972558;rs76110445;rs564972558:rs564972558
Net25_Node16	Superior_frontal;Middle_frontal	Salience;Central_executive	ENSG00000172461	FUT9	6	96463860	96663488	1	protein_coding	10690	FUT9	0.0813712	5.37195	0	0	167	6.63877e-06	1.06593e-14	GTEx/v8/Brain_Cerebellum	-	Yes	Adult_Cortex	3.55535e-21	rs72932805;rs2273621
Net25_Node16	Superior_frontal;Middle_frontal	Salience;Central_executive	ENSG00000014123	UFL1	6	96969471	97003152	1	protein_coding	23376	UFL1	1.90816e-12	0.437845	35	13.4	317	1.00921e-14	3.6599e-12	PsychENCODE_eQTLs:CMC_SVA_cis:CMC_NoSVA_cis:GTEx/v8/Brain_Cerebellar_Hemisphere:GTEx/v8/Brain_Cerebellum	-	No	NA	3.55535e-21	rs2273621;rs72932805;rs2254574;rs976506;rs11152989;rs6934392
Net25_Node16	Superior_frontal;Middle_frontal	Salience;Central_executive	ENSG00000112214	FHL5	6	97010424	97064512	1	protein_coding	9457	FHL5	1.67709e-08	-0.641947	94	23.6	287	1.40133e-11	3.72399e-09	PsychENCODE_eQTLs:CMC_SVA_cis:CMC_NoSVA_cis:BRAINEAC/FCTX:BRAINEAC/aveALL:GTEx/v8/Brain_Putamen_basal_ganglia	-	No	NA	3.55535e-21	rs2273621;rs72932805;rs976506;rs2254574;rs11152989
Net25_Node16	Superior_frontal;Middle_frontal	Salience;Central_executive	ENSG00000112218	GPR63	6	97242002	97285353	-1	protein_coding	81491	GPR63	0.646359	-0.770843	0	0	0	NA	NA	NA	NA	Yes	Adult_Cortex:Fetal_Cortex	9.5659e-21	rs72932805:rs2273621:rs976506
Net25_Node16	Superior_frontal;Middle_frontal	Salience;Central_executive	ENSG00000136267	DGKB	7	14184674	15014402	-1	protein_coding	1607	DGKB	0.669214	0.794772	86	14.96	4	2.62839e-05	0.0010416	PsychENCODE_eQTLs:GTEx/v8/Brain_Cortex	-	No	NA	6.69008e-13	rs4537213;rs55766546;rs4721379
Net25_Node16	Superior_frontal;Middle_frontal	Salience;Central_executive	ENSG00000181778	TMEM252	9	71151496	71155783	-1	protein_coding	169693	TMEM252	0.00364515	0.282303	0	0	0	NA	NA	NA	NA	Yes	Adult_Cortex	2.54071e-10	rs66883415:rs10781282;rs11143731;rs10869323:rs1889150:rs13300006
Net25_Node16	Superior_frontal;Middle_frontal	Salience;Central_executive	ENSG00000107242	PIP5K1B	9	71320575	71624092	1	protein_coding	8395	PIP5K1B	0.00744305	-0.610777	243	17.7	1	0.000715342	0.0442261	PsychENCODE_eQTLs	+	Yes	Adult_Cortex:Fetal_Cortex	9.15859e-12	rs11143731;rs10869323;rs66883415;rs1889150;rs10781282;rs62566870;rs13300006;rs10869323:rs66883415:rs10869323:rs1889150:rs13300006
Net25_Node16	Superior_frontal;Middle_frontal	Salience;Central_executive	ENSG00000187866	FAM122A	9	71394964	71398609	1	protein_coding	116224	FAM122A	0.800532	1.15596	33	15.23	0	NA	NA	NA	NA	Yes	Fetal_Cortex	2.32202e-09	rs66883415;rs11143731;rs10869323;rs1889150;rs13300006
Net25_Node16	Superior_frontal;Middle_frontal	Salience;Central_executive	ENSG00000165060	FXN	9	71650175	71715094	1	protein_coding	2395	FXN	0.817754	1.89795	0	0	0	NA	NA	NA	NA	Yes	Fetal_Cortex	1.99243e-06	rs13300006
Net25_Node16	Superior_frontal;Middle_frontal	Salience;Central_executive	ENSG00000119139	TJP2	9	71736209	71870124	1	protein_coding	9414	TJP2	6.24313e-07	0.587217	0	0	0	NA	NA	NA	NA	Yes	Fetal_Cortex	1.99243e-06	rs13300006
Net25_Node16	Superior_frontal;Middle_frontal	Salience;Central_executive	ENSG00000198887	SMC5	9	72873937	72969804	1	protein_coding	23137	SMC5	0.980365	-0.777329	0	0	0	NA	NA	NA	NA	Yes	Fetal_Cortex	1.99243e-06	rs13300006
Net25_Node16	Superior_frontal;Middle_frontal	Salience;Central_executive	ENSG00000095464	PDE6C	10	95372345	95425767	1	protein_coding	5146	PDE6C	7.425e-08	0.0733604	0	0	37	3.94911e-06	0.0180076	GTEx/v8/Brain_Hippocampus	-	No	NA	1.0744e-06	rs11187938
Net25_Node16	Superior_frontal;Middle_frontal	Salience;Central_executive	ENSG00000148690	FRA10AC1	10	95427640	95462329	-1	protein_coding	118924	FRA10AC1	9.71538e-10	-0.33809	0	0	1	0.000254595	0.0188124	PsychENCODE_eQTLs	-	No	NA	5.56096e-07	rs4918159
Net25_Node16	Superior_frontal;Middle_frontal	Salience;Central_executive	ENSG00000108231	LGI1	10	95517566	95557916	1	protein_coding	9211	LGI1	0.997176	-0.476433	0	0	0	NA	NA	NA	NA	Yes	Adult_Cortex	1.67309e-15	rs3740360;rs11187844:rs11187850:rs3740360:rs17109928:rs7069316
Net25_Node16	Superior_frontal;Middle_frontal	Salience;Central_executive	ENSG00000138193	PLCE1	10	95753746	96092580	1	protein_coding	51196	PLCE1	0.204556	NA	186	19.2	40	2.68601e-05	0.0300206	PsychENCODE_eQTLs:CMC_SVA_cis:CMC_NoSVA_cis:GTEx/v8/Brain_Cerebellar_Hemisphere	+	No	NA	2.6958e-46	rs7069316;rs4918159;rs4500414;rs3740360;rs11187830;rs12249757;rs11187838;rs60341058;rs11187850;rs11187844;rs2077218;rs17519764;rs17109928
Net25_Node16	Superior_frontal;Middle_frontal	Salience;Central_executive	ENSG00000173145	NOC3L	10	96075004	96122716	-1	protein_coding	64318	NOC3L	1.14013e-06	1.12263	108	25.9	213	6.72378e-32	7.24021e-29	PsychENCODE_eQTLs:CMC_SVA_cis:CMC_NoSVA_cis:GTEx/v8/Brain_Amygdala:GTEx/v8/Brain_Anterior_cingulate_cortex_BA24:GTEx/v8/Brain_Caudate_basal_ganglia:GTEx/v8/Brain_Cerebellar_Hemisphere:GTEx/v8/Brain_Cerebellum:GTEx/v8/Brain_Cortex:GTEx/v8/Brain_Frontal_Cortex_BA9:GTEx/v8/Brain_Hippocampus:GTEx/v8/Brain_Hypothalamus:GTEx/v8/Brain_Nucleus_accumbens_basal_ganglia:GTEx/v8/Brain_Putamen_basal_ganglia:GTEx/v8/Brain_Spinal_cord_cervical_c-1	+	Yes	Adult_Cortex:Fetal_Cortex	2.6958e-46	rs11187838;rs11187850;rs3740360;rs11187844;rs2077218;rs7069316;rs17519764;rs17109928;rs2764378;rs9420636;rs4918159;rs11187830;rs77626543;rs11187938:rs2764378
Net25_Node16	Superior_frontal;Middle_frontal	Salience;Central_executive	ENSG00000108239	TBC1D12	10	96162261	96295687	1	protein_coding	23232	TBC1D12	0.00264365	0.292902	147	15.07	0	NA	NA	NA	NA	Yes	Adult_Cortex:Fetal_Cortex	1.67309e-15	rs11187938;rs11187968;rs2764378;rs17519764;rs3740360;rs11187844:rs11187850:rs3740360:rs17109928:rs7069316
Net25_Node16	Superior_frontal;Middle_frontal	Salience;Central_executive	ENSG00000119969	HELLS	10	96305547	96373662	1	protein_coding	3070	HELLS	0.999418	0.0658543	98	11.46	289	2.50782e-14	8.77472e-12	PsychENCODE_eQTLs:CMC_SVA_cis:CMC_NoSVA_cis:GTEx/v8/Brain_Anterior_cingulate_cortex_BA24:GTEx/v8/Brain_Cerebellar_Hemisphere:GTEx/v8/Brain_Cerebellum:GTEx/v8/Brain_Frontal_Cortex_BA9	+	No	NA	1.56235e-19	rs11187938;rs2764378;rs11187968;rs17519764;rs4500414;rs7069316;rs9888067;rs2077218
Net25_Node16	Superior_frontal;Middle_frontal	Salience;Central_executive	ENSG00000108242	CYP2C18	10	96443251	96495947	1	protein_coding	1562	CYP2C18	5.26729e-08	0.613729	9	3.539	1	8.31989e-05	0.00906327	GTEx/v8/Brain_Cerebellum	+	No	NA	9.75474e-10	rs2764378;rs11187968;rs9888067;rs17519764;rs4918159
Net25_Node16	Superior_frontal;Middle_frontal	Salience;Central_executive	ENSG00000165841	CYP2C19	10	96447911	96613017	1	protein_coding	1557	CYP2C19	2.53769e-10	-0.174574	20	9.11	137	1.73961e-17	7.92868e-15	PsychENCODE_eQTLs	-	No	NA	9.95247e-14	rs2764378;rs11187968;rs9888067;rs17519764;rs4500414;rs60341058;rs11187938
Net25_Node16	Superior_frontal;Middle_frontal	Salience;Central_executive	ENSG00000138109	CYP2C9	10	96698415	96749147	1	protein_coding	1559	CYP2C9	2.53599e-08	0.0773535	3	2.673	0	NA	NA	NA	NA	No	NA	1.97994e-07	rs9888067;rs17519764
Net25_Node16	Superior_frontal;Middle_frontal	Salience;Central_executive	ENSG00000138115	CYP2C8	10	96796530	96829254	-1	protein_coding	1558	CYP2C8	5.3504e-12	0.0732111	0	0	20	0.000696578	0.0345214	BRAINEAC/TCTX	NA	No	NA	3.98394e-12	rs11187850;rs11187838;rs17519764
Net25_Node16	Superior_frontal;Middle_frontal	Salience;Central_executive	ENSG00000119977	TCTN3	10	97423158	97453900	-1	protein_coding	26123	TCTN3	6.43976e-08	-0.133501	0	0	2	0.000876388	0.0461917	BRAINEAC/HIPP	NA	No	NA	2.35278e-10	rs11187968;rs9888067
Net25_Node16	Superior_frontal;Middle_frontal	Salience;Central_executive	ENSG00000151640	DPYSL4	10	134000404	134019280	1	protein_coding	10570	DPYSL4	5.85788e-06	NA	0	0	2	0.00019451	0.0252907	BRAINEAC/CRBL	NA	No	NA	1.41217e-09	rs78703625;rs143002004
Net25_Node16	Superior_frontal;Middle_frontal	Salience;Central_executive	ENSG00000165752	STK32C	10	134020996	134145351	-1	protein_coding	282974	STK32C	0.30971	NA	0	0	1	NA	0.049	CMC_SVA_cis	+	No	NA	2.4412e-14	rs80226362
Net25_Node16	Superior_frontal;Middle_frontal	Salience;Central_executive	ENSG00000148814	LRRC27	10	134145614	134195010	1	protein_coding	80313	LRRC27	9.74868e-14	3.27115	0	0	2	2.58727e-05	0.00255784	PsychENCODE_eQTLs:CMC_SVA_cis	-	No	NA	2.31444e-10	rs7911063;rs10747059
Net25_Node16	Superior_frontal;Middle_frontal	Salience;Central_executive	ENSG00000171813	PWWP2B	10	134210672	134231367	1	protein_coding	170394	PWWP2B	0.716154	-0.813383	4	8.204	0	NA	NA	NA	NA	No	NA	2.44575e-08	rs7911063;rs7912932
Net25_Node16	Superior_frontal;Middle_frontal	Salience;Central_executive	ENSG00000180066	C10orf91	10	134257831	134262912	1	protein_coding	170393	C10orf91	0.0743076	NA	14	9.473	0	NA	NA	NA	NA	No	NA	3.20548e-26	rs7912932;rs10747059;rs10747058;rs9645539;rs138004790
Net25_Node16	Superior_frontal;Middle_frontal	Salience;Central_executive	ENSG00000068383	INPP5A	10	134351324	134596979	1	protein_coding	3632	INPP5A	0.942238	-0.925166	31	17.57	84	4.95988e-09	9.62854e-07	PsychENCODE_eQTLs:GTEx/v8/Brain_Caudate_basal_ganglia:GTEx/v8/Brain_Nucleus_accumbens_basal_ganglia	+	Yes	Adult_Cortex:Fetal_Cortex	1.18367e-35	rs75184896;rs116896093;rs78703625;rs80226362;rs10430616;rs7905353;rs143002004;rs7907962;rs4880257;rs4486544;rs4880259;rs10735666;rs28454681;rs10747058;rs9645539;rs4880259:rs77262200:rs4880259;rs4486544:rs10735666;rs4486544:rs10735666:rs10735666;rs28454681:rs75184896:rs10430616
Net25_Node16	Superior_frontal;Middle_frontal	Salience;Central_executive	ENSG00000148826	NKX6-2	10	134598297	134599556	-1	protein_coding	84504	NKX6-2	0.0134613	NA	3	0.49	0	NA	NA	NA	NA	No	NA	1.88184e-09	rs78703625;rs143002004;rs7096226
Net25_Node16	Superior_frontal;Middle_frontal	Salience;Central_executive	ENSG00000171811	TTC40	10	134621896	134756327	-1	protein_coding	54777	TTC40	4.17912e-25	NA	2	1.436	0	NA	NA	NA	NA	No	NA	3.23473e-08	rs143002004
Net25_Node16	Superior_frontal;Middle_frontal	Salience;Central_executive	ENSG00000171798	KNDC1	10	134973951	135039916	1	protein_coding	85442	KNDC1	4.44328e-05	-0.0880718	0	0	1	NA	0.049	CMC_NoSVA_cis	-	Yes	Adult_Cortex	9.52443e-21	rs4880257;rs4486544;rs10430616:rs75184896
Net25_Node16	Superior_frontal;Middle_frontal	Salience;Central_executive	ENSG00000148824	MTG1	10	135207598	135234811	1	protein_coding	92170	MTG1	0.062672	-0.209696	0	0	1	NA	0.049	CMC_SVA_cis	-	No	NA	2.4412e-14	rs80226362
Net25_Node16	Superior_frontal;Middle_frontal	Salience;Central_executive	ENSG00000203772	SPRN	10	135234170	135382916	-1	protein_coding	503542	SPRN	0.386597	0.303352	0	0	2	NA	0.049	CMC_NoSVA_cis	-	No	NA	9.52443e-21	rs4880257;rs4486544;rs7076422
Net25_Node16	Superior_frontal;Middle_frontal	Salience;Central_executive	ENSG00000148926	ADM	11	10326227	10328944	1	protein_coding	133	ADM	0.57663	-1.23197	0	0	1	0.000643833	0.040617	PsychENCODE_eQTLs	+	No	NA	2.00837e-08	rs2896551
Net25_Node16	Superior_frontal;Middle_frontal	Salience;Central_executive	ENSG00000133805	AMPD3	11	10329860	10529126	1	protein_coding	272	AMPD3	1.33135e-08	0.348491	0	0	0	NA	NA	NA	NA	Yes	Adult_Cortex	5.93768e-13	rs11042933:rs10840478
Net25_Node16	Superior_frontal;Middle_frontal	Salience;Central_executive	ENSG00000072952	MRVI1	11	10594638	10715535	-1	protein_coding	10335	MRVI1	0.00184122	-0.67004	25	18.43	34	1.20326e-24	8.94638e-22	PsychENCODE_eQTLs:CMC_SVA_cis:CMC_NoSVA_cis:GTEx/v8/Brain_Cortex:GTEx/v8/Brain_Nucleus_accumbens_basal_ganglia:GTEx/v8/Brain_Substantia_nigra	-	No	NA	4.48171e-14	rs11042933;rs10840478;rs2896551
Net25_Node16	Superior_frontal;Middle_frontal	Salience;Central_executive	ENSG00000110092	CCND1	11	69455855	69469242	1	protein_coding	595	CCND1	0.238186	-0.876019	0	0	3	NA	0.049	CMC_NoSVA_cis	+	No	NA	8.58889e-09	rs35368862
Net25_Node16	Superior_frontal;Middle_frontal	Salience;Central_executive	ENSG00000149716	ORAOV1	11	69467844	69490184	-1	protein_coding	220064	ORAOV1	0.0329903	1.96034	0	0	0	NA	NA	NA	NA	Yes	Adult_Cortex:Fetal_Cortex	4.2686e-06	rs35368862
Net25_Node16	Superior_frontal;Middle_frontal	Salience;Central_executive	ENSG00000075388	FGF4	11	69587797	69590171	-1	protein_coding	2249	FGF4	0.750216	NA	0	0	10	1.07307e-05	0.0333537	BRAINEAC/WHMT	NA	No	NA	5.10771e-12	rs11235406
Net25_Node16	Superior_frontal;Middle_frontal	Salience;Central_executive	ENSG00000131620	ANO1	11	69924408	70035634	1	protein_coding	55107	ANO1	0.993085	-0.541338	73	16.18	0	NA	NA	NA	NA	No	NA	3.50692e-14	rs2509140;rs12417704;rs11235406;rs35368862;rs3781658
Net25_Node16	Superior_frontal;Middle_frontal	Salience;Central_executive	ENSG00000168040	FADD	11	70049269	70053496	1	protein_coding	8772	FADD	0.665953	-0.0112488	3	1.424	0	NA	NA	NA	NA	No	NA	9.93449e-06	rs35368862
Net25_Node16	Superior_frontal;Middle_frontal	Salience;Central_executive	ENSG00000137672	TRPC6	11	101322295	101743293	-1	protein_coding	7225	TRPC6	0.00456411	-0.601879	242	14.25	1	7.16377e-05	0.00629153	PsychENCODE_eQTLs	NA	Yes	Fetal_Cortex	8.71736e-18	rs5004565;rs72976340;rs11537185;rs11224992;rs1939436;rs7126538;rs2897863;rs6590919
Net25_Node16	Superior_frontal;Middle_frontal	Salience;Central_executive	ENSG00000187151	ANGPTL5	11	101761405	101787253	-1	protein_coding	253935	ANGPTL5	1.7509e-11	-0.352506	5	2.981	0	NA	NA	NA	NA	No	NA	3.31897e-13	rs2897863;rs7126538;rs6590919
Net25_Node16	Superior_frontal;Middle_frontal	Salience;Central_executive	ENSG00000110318	KIAA1377	11	101785746	101871789	1	protein_coding	57562	KIAA1377	6.77477e-13	-0.255571	1	2.417	0	NA	NA	NA	NA	No	NA	1.62439e-10	rs6590919
Net25_Node16	Superior_frontal;Middle_frontal	Salience;Central_executive	ENSG00000129204	USP6	17	5019733	5078329	1	protein_coding	9098	USP6	1.76208e-18	-1.13191	0	0	37	0.000119359	0.0305046	BRAINEAC/TCTX	NA	No	NA	5.87876e-10	rs3785787
Net25_Node16	Superior_frontal;Middle_frontal	Salience;Central_executive	ENSG00000170160	CCDC144A	17	16592851	16707767	1	protein_coding	9720	CCDC144A	NA	-0.929095	0	0	37	0.000129437	0.0147618	BRAINEAC/TCTX	NA	No	NA	5.87876e-10	rs3785787
Net25_Node16	Superior_frontal;Middle_frontal	Salience;Central_executive	ENSG00000091542	ALKBH5	17	18086392	18113268	1	protein_coding	54890	ALKBH5	0.803935	0.479105	0	0	0	NA	NA	NA	NA	Yes	Adult_Cortex	3.4035e-14	rs9899649:rs12602286:rs3785787
Net25_Node16	Superior_frontal;Middle_frontal	Salience;Central_executive	ENSG00000213077	FAM106A	17	18427880	18430160	-1	protein_coding	80039	FAM106A	NA	NA	0	0	45	NA	0.009	CMC_NoSVA_cis	+	No	NA	2.85713e-21	rs2074280;rs9899649;rs3785787
Net25_Node16	Superior_frontal;Middle_frontal	Salience;Central_executive	ENSG00000171931	FBXW10	17	18647326	18682662	1	protein_coding	10517	FBXW10	NA	0.321168	0	0	67	2.47636e-06	0.00141869	BRAINEAC/CRBL	NA	No	NA	5.87876e-10	rs3785787;rs9899649
Net25_Node16	Superior_frontal;Middle_frontal	Salience;Central_executive	ENSG00000154025	SLC5A10	17	18853658	18925908	1	protein_coding	125206	SLC5A10	3.65972e-12	0.0672623	5	9.136	0	NA	NA	NA	NA	No	NA	5.09015e-09	rs2074280
Net25_Node16	Superior_frontal;Middle_frontal	Salience;Central_executive	ENSG00000188522	FAM83G	17	18872102	18908117	-1	protein_coding	644815	FAM83G	0.0157268	0.420922	3	9.136	0	NA	NA	NA	NA	No	NA	5.09015e-09	rs2074280
Net25_Node16	Superior_frontal;Middle_frontal	Salience;Central_executive	ENSG00000154016	GRAP	17	18923986	18950950	-1	protein_coding	10750	GRAP	0.217064	-1.25394	6	9.136	0	NA	NA	NA	NA	No	NA	5.09015e-09	rs2074280;rs12602286
Net25_Node16	Superior_frontal;Middle_frontal	Salience;Central_executive	ENSG00000228157	AC007952.5	17	18996287	19000150	1	protein_coding	NA	NA	NA	NA	1	9.761	43	5.47678e-10	1.20474e-07	PsychENCODE_eQTLs:GTEx/v8/Brain_Nucleus_accumbens_basal_ganglia	+	No	NA	2.5889e-14	rs12602286;rs3785787
Net25_Node16	Superior_frontal;Middle_frontal	Salience;Central_executive	ENSG00000189152	GRAPL	17	19030782	19062489	1	protein_coding	400581	GRAPL	NA	-0.908274	0	0	34	7.35534e-12	2.01624e-09	PsychENCODE_eQTLs	+	No	NA	2.85713e-21	rs2074280;rs3785787;rs9899649
Net25_Node16	Superior_frontal;Middle_frontal	Salience;Central_executive	ENSG00000197665	AC007952.6	17	19059040	19062424	-1	protein_coding	NA	NA	NA	NA	0	0	14	2.42875e-06	0.000302217	PsychENCODE_eQTLs	+	No	NA	2.85713e-21	rs2074280;rs12602286;rs9899649
Net25_Node16	Superior_frontal;Middle_frontal	Salience;Central_executive	ENSG00000072134	EPN2	17	19118928	19240028	1	protein_coding	22905	EPN2	0.177427	-1.23699	73	15.38	0	NA	NA	NA	NA	No	NA	5.95643e-16	rs9899649;rs12602286;rs3785787;rs7215622
Net25_Node16	Superior_frontal;Middle_frontal	Salience;Central_executive	ENSG00000108641	B9D1	17	19240867	19281495	-1	protein_coding	27077	B9D1	0.11914	-0.312975	36	10.44	71	2.12281e-08	3.75947e-06	PsychENCODE_eQTLs:CMC_SVA_cis:GTEx/v8/Brain_Cerebellum	-	No	NA	2.85713e-21	rs9899649;rs3785787;rs12602286
Net25_Node16	Superior_frontal;Middle_frontal	Salience;Central_executive	ENSG00000166484	MAPK7	17	19281034	19286857	1	protein_coding	5598	MAPK7	0.232914	-0.294429	15	10.44	0	NA	NA	NA	NA	No	NA	9.35841e-12	rs3785787;rs12602286;rs9899649
Net25_Node16	Superior_frontal;Middle_frontal	Salience;Central_executive	ENSG00000166482	MFAP4	17	19286755	19290553	-1	protein_coding	4239	MFAP4	0.559557	-0.283359	14	13.36	2	5.19367e-05	0.00440454	GTEx/v8/Brain_Caudate_basal_ganglia	-	No	NA	9.35841e-12	rs12602286;rs3785787;rs9899649
Net25_Node16	Superior_frontal;Middle_frontal	Salience;Central_executive	ENSG00000128482	RNF112	17	19314438	19320589	1	protein_coding	7732	RNF112	0.00365674	0.565624	0	0	30	1.87385e-08	5.38532e-05	GTEx/v8/Brain_Cerebellar_Hemisphere:GTEx/v8/Brain_Cerebellum	+	No	NA	2.85713e-21	rs12602286;rs9899649;rs2074280
Net25_Node16	Superior_frontal;Middle_frontal	Salience;Central_executive	ENSG00000072210	ALDH3A2	17	19551449	19580911	1	protein_coding	224	ALDH3A2	0.0112884	-0.885121	0	0	0	NA	NA	NA	NA	Yes	Adult_Cortex	9.35841e-12	rs3785787:rs12602286
Net25_Node16	Superior_frontal;Middle_frontal	Salience;Central_executive	ENSG00000128487	SPECC1	17	19912657	20222339	1	protein_coding	92521	SPECC1	0.10946	0.008123	0	0	1	0.000542495	0.0422573	BRAINEAC/HIPP	NA	No	NA	NA	rs2074280
Net25_Node16	Superior_frontal;Middle_frontal	Salience;Central_executive	ENSG00000130202	PVRL2	19	45349432	45392485	1	protein_coding	5819	PVRL2	0.531937	-0.314456	2	5.597	0	NA	NA	NA	NA	No	NA	5.15563e-09	rs429358
Net25_Node16	Superior_frontal;Middle_frontal	Salience;Central_executive	ENSG00000130204	TOMM40	19	45393826	45406946	1	protein_coding	10452	TOMM40	0.963682	NA	8	12.64	0	NA	NA	NA	NA	Yes	Adult_Cortex:Fetal_Cortex	4.48788e-12	rs429358;rs12721046;rs12721046:rs429358
Net25_Node16	Superior_frontal;Middle_frontal	Salience;Central_executive	ENSG00000130203	APOE	19	45409011	45412650	1	protein_coding	348	APOE	0.0345336	-0.237445	10	12.64	0	NA	NA	NA	NA	No	NA	4.48788e-12	rs429358;rs12721046
Net25_Node16	Superior_frontal;Middle_frontal	Salience;Central_executive	ENSG00000130208	APOC1	19	45417504	45422606	1	protein_coding	341	APOC1	0.0507383	-0.105569	16	12.64	0	NA	NA	NA	NA	No	NA	4.48788e-12	rs429358;rs12721046
Net25_Node16	Superior_frontal;Middle_frontal	Salience;Central_executive	ENSG00000267114	CTB-129P6.11	19	45453301	45457264	-1	protein_coding	NA	NA	NA	NA	0	0	0	NA	NA	NA	NA	Yes	Adult_Cortex:Fetal_Cortex	4.48788e-12	rs429358:rs429358;rs12721046:rs12721046
Net25_Node16	Superior_frontal;Middle_frontal	Salience;Central_executive	ENSG00000104853	CLPTM1	19	45457842	45496599	1	protein_coding	1209	CLPTM1	0.980483	NA	0	0	0	NA	NA	NA	NA	Yes	Adult_Cortex:Fetal_Cortex	4.48788e-12	rs429358:rs429358;rs12721046:rs12721046
Net25_Node16	Superior_frontal;Middle_frontal	Salience;Central_executive	ENSG00000104859	CLASRP	19	45542298	45574214	1	protein_coding	11129	CLASRP	0.964966	-0.0852025	0	0	0	NA	NA	NA	NA	Yes	Adult_Cortex:Fetal_Cortex	4.48788e-12	rs429358:rs429358;rs12721046:rs12721046
Net25_Node16	Superior_frontal;Middle_frontal	Salience;Central_executive	ENSG00000007255	TRAPPC6A	19	45666186	45681495	-1	protein_coding	79090	TRAPPC6A	0.000705278	-0.133842	0	0	0	NA	NA	NA	NA	Yes	Adult_Cortex:Fetal_Cortex	4.48788e-12	rs429358;rs12721046:rs429358:rs12721046
Net25_Node16	Superior_frontal;Middle_frontal	Salience;Central_executive	ENSG00000189114	BLOC1S3	19	45682003	45685059	1	protein_coding	388552	BLOC1S3	0.0184298	-0.115773	0	0	0	NA	NA	NA	NA	Yes	Adult_Cortex:Fetal_Cortex	4.48788e-12	rs429358;rs12721046:rs429358:rs12721046
Net25_Node16	Superior_frontal;Middle_frontal	Salience;Central_executive	ENSG00000267545	AC005779.2	19	45683080	45705702	1	protein_coding	NA	NA	NA	NA	0	0	0	NA	NA	NA	NA	Yes	Adult_Cortex:Fetal_Cortex	4.48788e-12	rs429358;rs12721046:rs429358:rs12721046
Net25_Node17	Superior_temporal;Middle_temporal	Default_mode;Motor	ENSG00000172461	FUT9	6	96463860	96663488	1	protein_coding	10690	FUT9	0.0813712	5.37195	0	0	167	6.63877e-06	1.06593e-14	GTEx/v8/Brain_Cerebellum	-	Yes	Adult_Cortex	4.75217e-14	rs9400016;rs9386670
Net25_Node17	Superior_temporal;Middle_temporal	Default_mode;Motor	ENSG00000014123	UFL1	6	96969471	97003152	1	protein_coding	23376	UFL1	1.90816e-12	0.437845	35	13.4	298	1.00921e-14	3.6599e-12	PsychENCODE_eQTLs:CMC_SVA_cis:CMC_NoSVA_cis:GTEx/v8/Brain_Cerebellar_Hemisphere:GTEx/v8/Brain_Cerebellum	-	No	NA	4.75217e-14	rs9386670;rs9400016;rs2223239
Net25_Node17	Superior_temporal;Middle_temporal	Default_mode;Motor	ENSG00000112214	FHL5	6	97010424	97064512	1	protein_coding	9457	FHL5	1.67709e-08	-0.641947	92	23.6	281	1.40133e-11	3.72399e-09	PsychENCODE_eQTLs:CMC_SVA_cis:CMC_NoSVA_cis:BRAINEAC/FCTX:BRAINEAC/aveALL:GTEx/v8/Brain_Putamen_basal_ganglia	-	No	NA	4.75217e-14	rs9386670;rs9400016;rs2223239
Net25_Node17	Superior_temporal;Middle_temporal	Default_mode;Motor	ENSG00000112218	GPR63	6	97242002	97285353	-1	protein_coding	81491	GPR63	0.646359	-0.770843	0	0	0	NA	NA	NA	NA	Yes	Adult_Cortex:Fetal_Cortex	9.16522e-14	rs9400016:rs9386670
Net25_Node17	Superior_temporal;Middle_temporal	Default_mode;Motor	ENSG00000148690	FRA10AC1	10	95427640	95462329	-1	protein_coding	118924	FRA10AC1	9.71538e-10	-0.33809	0	0	1	0.000254595	0.0188124	PsychENCODE_eQTLs	-	No	NA	1.16723e-08	rs35632833
Net25_Node17	Superior_temporal;Middle_temporal	Default_mode;Motor	ENSG00000108231	LGI1	10	95517566	95557916	1	protein_coding	9211	LGI1	0.997176	-0.476433	0	0	0	NA	NA	NA	NA	Yes	Adult_Cortex	5.38188e-12	rs11187837;rs11187844:rs11187850:rs11187837:rs7069316
Net25_Node17	Superior_temporal;Middle_temporal	Default_mode;Motor	ENSG00000138193	PLCE1	10	95753746	96092580	1	protein_coding	51196	PLCE1	0.204556	NA	165	19.2	39	2.68601e-05	0.0300206	PsychENCODE_eQTLs:CMC_SVA_cis:CMC_NoSVA_cis:GTEx/v8/Brain_Cerebellar_Hemisphere	+	No	NA	6.03759e-36	rs7069316;rs35632833;rs11187837;rs11187830;rs12262808;rs57866767;rs60341058;rs11187850;rs11187844;rs2077218
Net25_Node17	Superior_temporal;Middle_temporal	Default_mode;Motor	ENSG00000173145	NOC3L	10	96075004	96122716	-1	protein_coding	64318	NOC3L	1.14013e-06	1.12263	101	19.24	211	6.72378e-32	7.24021e-29	PsychENCODE_eQTLs:CMC_SVA_cis:CMC_NoSVA_cis:GTEx/v8/Brain_Amygdala:GTEx/v8/Brain_Anterior_cingulate_cortex_BA24:GTEx/v8/Brain_Caudate_basal_ganglia:GTEx/v8/Brain_Cerebellar_Hemisphere:GTEx/v8/Brain_Cerebellum:GTEx/v8/Brain_Cortex:GTEx/v8/Brain_Frontal_Cortex_BA9:GTEx/v8/Brain_Hippocampus:GTEx/v8/Brain_Hypothalamus:GTEx/v8/Brain_Nucleus_accumbens_basal_ganglia:GTEx/v8/Brain_Putamen_basal_ganglia:GTEx/v8/Brain_Spinal_cord_cervical_c-1	+	Yes	Adult_Cortex:Fetal_Cortex	6.03759e-36	rs57866767;rs11187850;rs11187837;rs11187844;rs2077218;rs7069316;rs2764378;rs35632833;rs11187830;rs77626543
Net25_Node17	Superior_temporal;Middle_temporal	Default_mode;Motor	ENSG00000108239	TBC1D12	10	96162261	96295687	1	protein_coding	23232	TBC1D12	0.00264365	0.292902	15	5.904	0	NA	NA	NA	NA	Yes	Adult_Cortex:Fetal_Cortex	5.38188e-12	rs2764378;rs11187837;rs11187844:rs11187850:rs11187837:rs7069316
Net25_Node17	Superior_temporal;Middle_temporal	Default_mode;Motor	ENSG00000119969	HELLS	10	96305547	96373662	1	protein_coding	3070	HELLS	0.999418	0.0658543	14	11.3	74	4.00073e-09	8.15147e-08	PsychENCODE_eQTLs:CMC_SVA_cis:GTEx/v8/Brain_Cerebellar_Hemisphere:GTEx/v8/Brain_Cerebellum	+	No	NA	4.32576e-16	rs2764378;rs7069316;rs4110517;rs2077218
Net25_Node17	Superior_temporal;Middle_temporal	Default_mode;Motor	ENSG00000108242	CYP2C18	10	96443251	96495947	1	protein_coding	1562	CYP2C18	5.26729e-08	0.613729	8	3.539	1	8.31989e-05	0.00906327	GTEx/v8/Brain_Cerebellum	+	No	NA	6.77907e-07	rs2764378;rs4110517;rs35632833
Net25_Node17	Superior_temporal;Middle_temporal	Default_mode;Motor	ENSG00000165841	CYP2C19	10	96447911	96613017	1	protein_coding	1557	CYP2C19	2.53769e-10	-0.174574	18	9.11	22	1.96436e-06	0.000248899	PsychENCODE_eQTLs	-	No	NA	3.62527e-11	rs2764378;rs4110517;rs60341058
Net25_Node17	Superior_temporal;Middle_temporal	Default_mode;Motor	ENSG00000138115	CYP2C8	10	96796530	96829254	-1	protein_coding	1558	CYP2C8	5.3504e-12	0.0732111	0	0	19	0.000696578	0.0345214	BRAINEAC/TCTX	NA	No	NA	5.06243e-13	rs11187850;rs57866767
Net25_Node17	Superior_temporal;Middle_temporal	Default_mode;Motor	ENSG00000119977	TCTN3	10	97423158	97453900	-1	protein_coding	26123	TCTN3	6.43976e-08	-0.133501	0	0	1	0.000876388	0.0461917	BRAINEAC/HIPP	NA	No	NA	2.749e-08	rs4110517
Net25_Node17	Superior_temporal;Middle_temporal	Default_mode;Motor	ENSG00000165752	STK32C	10	134020996	134145351	-1	protein_coding	282974	STK32C	0.30971	NA	0	0	1	NA	0.049	CMC_SVA_cis	+	No	NA	5.5997e-12	rs1133400
Net25_Node17	Superior_temporal;Middle_temporal	Default_mode;Motor	ENSG00000148814	LRRC27	10	134145614	134195010	1	protein_coding	80313	LRRC27	9.74868e-14	3.27115	0	0	1	NA	0.049	CMC_SVA_cis	-	No	NA	9.89612e-07	rs10747059
Net25_Node17	Superior_temporal;Middle_temporal	Default_mode;Motor	ENSG00000180066	C10orf91	10	134257831	134262912	1	protein_coding	170393	C10orf91	0.0743076	NA	6	9.473	0	NA	NA	NA	NA	No	NA	3.02484e-14	rs10747059;rs10747058;rs7083220
Net25_Node17	Superior_temporal;Middle_temporal	Default_mode;Motor	ENSG00000068383	INPP5A	10	134351324	134596979	1	protein_coding	3632	INPP5A	0.942238	-0.925166	54	17.57	84	4.95988e-09	9.62854e-07	PsychENCODE_eQTLs:GTEx/v8/Brain_Caudate_basal_ganglia:GTEx/v8/Brain_Nucleus_accumbens_basal_ganglia	+	Yes	Adult_Cortex:Fetal_Cortex	1.70457e-22	rs56137952;rs1133400;rs12780199;rs7907962;rs12781259;rs71481917;rs10735665;rs4880389;rs28454681;rs10747058;rs7083220;rs10735665:rs71481917:rs10735665;rs28454681:rs56137952
Net25_Node17	Superior_temporal;Middle_temporal	Default_mode;Motor	ENSG00000148826	NKX6-2	10	134598297	134599556	-1	protein_coding	84504	NKX6-2	0.0134613	NA	0	0	38	1.66524e-09	3.44193e-07	PsychENCODE_eQTLs:CMC_SVA_cis	+	No	NA	5.12828e-06	rs12780199
Net25_Node17	Superior_temporal;Middle_temporal	Default_mode;Motor	ENSG00000171798	KNDC1	10	134973951	135039916	1	protein_coding	85442	KNDC1	4.44328e-05	-0.0880718	0	0	1	NA	0.049	CMC_NoSVA_cis	-	Yes	Adult_Cortex	9.09046e-13	rs71481917;rs12781259;rs56137952
Net25_Node17	Superior_temporal;Middle_temporal	Default_mode;Motor	ENSG00000148824	MTG1	10	135207598	135234811	1	protein_coding	92170	MTG1	0.062672	-0.209696	0	0	1	NA	0.049	CMC_SVA_cis	-	No	NA	5.5997e-12	rs1133400
Net25_Node17	Superior_temporal;Middle_temporal	Default_mode;Motor	ENSG00000203772	SPRN	10	135234170	135382916	-1	protein_coding	503542	SPRN	0.386597	0.303352	0	0	39	0.00027173	0.017068	CMC_NoSVA_cis:BRAINEAC/WHMT	-	No	NA	9.09046e-13	rs71481917;rs12781259;rs7076422;rs12780199
Net25_Node17	Superior_temporal;Middle_temporal	Default_mode;Motor	ENSG00000166471	TMEM41B	11	9302201	9336327	-1	protein_coding	440026	TMEM41B	0.0201899	2.39581	0	0	0	NA	NA	NA	NA	Yes	Adult_Cortex:Fetal_Cortex	5.32619e-06	rs4909944
Net25_Node17	Superior_temporal;Middle_temporal	Default_mode;Motor	ENSG00000148926	ADM	11	10326227	10328944	1	protein_coding	133	ADM	0.57663	-1.23197	0	0	0	NA	NA	NA	NA	Yes	Adult_Cortex:Fetal_Cortex	5.32619e-06	rs4909944
Net25_Node17	Superior_temporal;Middle_temporal	Default_mode;Motor	ENSG00000133805	AMPD3	11	10329860	10529126	1	protein_coding	272	AMPD3	1.33135e-08	0.348491	0	0	0	NA	NA	NA	NA	Yes	Adult_Cortex:Fetal_Cortex	3.63564e-12	rs4909944:rs11042937:rs1035694
Net25_Node17	Superior_temporal;Middle_temporal	Default_mode;Motor	ENSG00000072952	MRVI1	11	10594638	10715535	-1	protein_coding	10335	MRVI1	0.00184122	-0.67004	74	18.43	34	1.20326e-24	8.94638e-22	PsychENCODE_eQTLs:CMC_SVA_cis:CMC_NoSVA_cis:GTEx/v8/Brain_Cortex:GTEx/v8/Brain_Nucleus_accumbens_basal_ganglia:GTEx/v8/Brain_Substantia_nigra	-	No	NA	3.04595e-12	rs4909944;rs11042937;rs1035694;rs10840479
Net25_Node17	Superior_temporal;Middle_temporal	Default_mode;Motor	ENSG00000110321	EIF4G2	11	10818597	10830657	-1	protein_coding	1982	EIF4G2	NA	-1.08847	0	0	0	NA	NA	NA	NA	Yes	Fetal_Cortex	5.32619e-06	rs4909944
Net25_Node17	Superior_temporal;Middle_temporal	Default_mode;Motor	ENSG00000149716	ORAOV1	11	69467844	69490184	-1	protein_coding	220064	ORAOV1	0.0329903	1.96034	0	0	0	NA	NA	NA	NA	Yes	Adult_Cortex:Fetal_Cortex	1.04e-08	rs11235527
Net25_Node17	Superior_temporal;Middle_temporal	Default_mode;Motor	ENSG00000075388	FGF4	11	69587797	69590171	-1	protein_coding	2249	FGF4	0.750216	NA	0	0	10	1.07307e-05	0.0333537	BRAINEAC/WHMT	NA	No	NA	4.17314e-09	rs11235421
Net25_Node17	Superior_temporal;Middle_temporal	Default_mode;Motor	ENSG00000131620	ANO1	11	69924408	70035634	1	protein_coding	55107	ANO1	0.993085	-0.541338	65	12.35	0	NA	NA	NA	NA	No	NA	2.93539e-12	rs2509142;rs12417704;rs11235421;rs875107;rs11235527;rs10898826
Net25_Node17	Superior_temporal;Middle_temporal	Default_mode;Motor	ENSG00000168040	FADD	11	70049269	70053496	1	protein_coding	8772	FADD	0.665953	-0.0112488	11	8.125	8	0.00011566	0.00955637	PsychENCODE_eQTLs:CMC_SVA_cis	+	No	NA	5.12235e-09	rs11235527
Net25_Node17	Superior_temporal;Middle_temporal	Default_mode;Motor	ENSG00000129204	USP6	17	5019733	5078329	1	protein_coding	9098	USP6	1.76208e-18	-1.13191	0	0	37	0.000119359	0.0305046	BRAINEAC/TCTX	NA	No	NA	4.14959e-08	rs3785787
Net25_Node17	Superior_temporal;Middle_temporal	Default_mode;Motor	ENSG00000170160	CCDC144A	17	16592851	16707767	1	protein_coding	9720	CCDC144A	NA	-0.929095	0	0	37	0.000129437	0.0147618	BRAINEAC/TCTX	NA	No	NA	4.14959e-08	rs3785787
Net25_Node17	Superior_temporal;Middle_temporal	Default_mode;Motor	ENSG00000091542	ALKBH5	17	18086392	18113268	1	protein_coding	54890	ALKBH5	0.803935	0.479105	0	0	0	NA	NA	NA	NA	Yes	Adult_Cortex	8.4174e-08	rs9899649:rs3785787
Net25_Node17	Superior_temporal;Middle_temporal	Default_mode;Motor	ENSG00000213077	FAM106A	17	18427880	18430160	-1	protein_coding	80039	FAM106A	NA	NA	0	0	40	NA	0.009	CMC_NoSVA_cis	+	No	NA	5.33698e-12	rs9899649;rs3785787
Net25_Node17	Superior_temporal;Middle_temporal	Default_mode;Motor	ENSG00000171931	FBXW10	17	18647326	18682662	1	protein_coding	10517	FBXW10	NA	0.321168	0	0	67	2.47636e-06	0.00141869	BRAINEAC/CRBL	NA	No	NA	4.14959e-08	rs3785787;rs9899649
Net25_Node17	Superior_temporal;Middle_temporal	Default_mode;Motor	ENSG00000228157	AC007952.5	17	18996287	19000150	1	protein_coding	NA	NA	NA	NA	0	0	28	5.47678e-10	1.20474e-07	PsychENCODE_eQTLs	+	No	NA	4.14959e-08	rs3785787
Net25_Node17	Superior_temporal;Middle_temporal	Default_mode;Motor	ENSG00000189152	GRAPL	17	19030782	19062489	1	protein_coding	400581	GRAPL	NA	-0.908274	0	0	33	7.35534e-12	2.01624e-09	PsychENCODE_eQTLs	+	No	NA	5.33698e-12	rs3785787;rs9899649
Net25_Node17	Superior_temporal;Middle_temporal	Default_mode;Motor	ENSG00000197665	AC007952.6	17	19059040	19062424	-1	protein_coding	NA	NA	NA	NA	0	0	5	0.000149061	0.0119032	PsychENCODE_eQTLs	+	No	NA	5.33698e-12	rs9899649
Net25_Node17	Superior_temporal;Middle_temporal	Default_mode;Motor	ENSG00000072134	EPN2	17	19118928	19240028	1	protein_coding	22905	EPN2	0.177427	-1.23699	52	15.38	0	NA	NA	NA	NA	No	NA	4.14959e-08	rs9899649;rs3785787
Net25_Node17	Superior_temporal;Middle_temporal	Default_mode;Motor	ENSG00000108641	B9D1	17	19240867	19281495	-1	protein_coding	27077	B9D1	0.11914	-0.312975	29	10.44	71	2.12281e-08	3.75947e-06	PsychENCODE_eQTLs:CMC_SVA_cis:GTEx/v8/Brain_Cerebellum	-	No	NA	5.33698e-12	rs9899649;rs3785787
Net25_Node17	Superior_temporal;Middle_temporal	Default_mode;Motor	ENSG00000166484	MAPK7	17	19281034	19286857	1	protein_coding	5598	MAPK7	0.232914	-0.294429	12	10.44	0	NA	NA	NA	NA	No	NA	6.83757e-08	rs3785787;rs9899649
Net25_Node17	Superior_temporal;Middle_temporal	Default_mode;Motor	ENSG00000166482	MFAP4	17	19286755	19290553	-1	protein_coding	4239	MFAP4	0.559557	-0.283359	12	13.36	2	5.19367e-05	0.00440454	GTEx/v8/Brain_Caudate_basal_ganglia	-	No	NA	6.16267e-08	rs3785787;rs9899649
Net25_Node17	Superior_temporal;Middle_temporal	Default_mode;Motor	ENSG00000128482	RNF112	17	19314438	19320589	1	protein_coding	7732	RNF112	0.00365674	0.565624	0	0	12	3.83676e-06	5.38532e-05	GTEx/v8/Brain_Cerebellar_Hemisphere:GTEx/v8/Brain_Cerebellum	+	No	NA	5.33698e-12	rs9899649
Net25_Node17	Superior_temporal;Middle_temporal	Default_mode;Motor	ENSG00000072210	ALDH3A2	17	19551449	19580911	1	protein_coding	224	ALDH3A2	0.0112884	-0.885121	0	0	0	NA	NA	NA	NA	Yes	Adult_Cortex	8.4174e-08	rs3785787
Net25_Node18	Putamen;Caudate;Supp_motor_area	Subcortical-cerebellum	ENSG00000142798	HSPG2	1	22148738	22263790	-1	protein_coding	3339	HSPG2	6.94654e-06	NA	88	15.26	83	4.34809e-05	0.009	CMC_SVA_cis:GTEx/v8/Brain_Cerebellum	-	No	NA	2.51525e-11	rs34160855;rs9426785;rs11587857;rs2501299;rs7520526
Net25_Node18	Putamen;Caudate;Supp_motor_area	Subcortical-cerebellum	ENSG00000219073	CELA3B	1	22303514	22325135	1	protein_coding	23436	CELA3B	2.11744e-10	0.246016	91	11.09	0	NA	NA	NA	NA	No	NA	4.77465e-09	rs7520526;rs2501299;rs11587857
Net25_Node18	Putamen;Caudate;Supp_motor_area	Subcortical-cerebellum	ENSG00000142789	CELA3A	1	22328149	22339032	1	protein_coding	10136	CELA3A	9.82225e-08	1.79603	61	10.56	0	NA	NA	NA	NA	No	NA	7.33076e-11	rs2501299;rs7520526
Net25_Node18	Putamen;Caudate;Supp_motor_area	Subcortical-cerebellum	ENSG00000159189	C1QC	1	22970123	22974603	1	protein_coding	714	C1QC	0.0173819	0.719488	0	0	6	NA	0.009	CMC_SVA_cis	-	No	NA	2.51525e-11	rs9426785;rs11587857
Net25_Node18	Putamen;Caudate;Supp_motor_area	Subcortical-cerebellum	ENSG00000173369	C1QB	1	22979255	22988031	1	protein_coding	713	C1QB	0.085881	0.026533	0	0	4	NA	0.049	CMC_NoSVA_cis	-	No	NA	4.96826e-08	rs34160855
Net25_Node18	Putamen;Caudate;Supp_motor_area	Subcortical-cerebellum	ENSG00000172461	FUT9	6	96463860	96663488	1	protein_coding	10690	FUT9	0.0813712	5.37195	0	0	175	2.40943e-07	1.06593e-14	GTEx/v8/Brain_Cerebellar_Hemisphere:GTEx/v8/Brain_Cerebellum	-	Yes	Adult_Cortex	4.10223e-21	rs12200560;rs2273622;rs2499800;rs9386670
Net25_Node18	Putamen;Caudate;Supp_motor_area	Subcortical-cerebellum	ENSG00000014123	UFL1	6	96969471	97003152	1	protein_coding	23376	UFL1	1.90816e-12	0.437845	35	13.4	304	1.00921e-14	3.6599e-12	PsychENCODE_eQTLs:CMC_SVA_cis:CMC_NoSVA_cis:GTEx/v8/Brain_Cerebellar_Hemisphere:GTEx/v8/Brain_Cerebellum	-	No	NA	4.10223e-21	rs9386670;rs2273622;rs2499800;rs2472926;rs35544462;rs10457146
Net25_Node18	Putamen;Caudate;Supp_motor_area	Subcortical-cerebellum	ENSG00000112214	FHL5	6	97010424	97064512	1	protein_coding	9457	FHL5	1.67709e-08	-0.641947	95	23.6	287	1.40133e-11	3.72399e-09	PsychENCODE_eQTLs:CMC_SVA_cis:CMC_NoSVA_cis:BRAINEAC/FCTX:BRAINEAC/aveALL:GTEx/v8/Brain_Putamen_basal_ganglia	-	No	NA	4.10223e-21	rs9386670;rs2273622;rs2499800;rs35544462;rs12200560;rs2472926;rs10457146
Net25_Node18	Putamen;Caudate;Supp_motor_area	Subcortical-cerebellum	ENSG00000112218	GPR63	6	97242002	97285353	-1	protein_coding	81491	GPR63	0.646359	-0.770843	0	0	0	NA	NA	NA	NA	Yes	Adult_Cortex:Fetal_Cortex	1.74436e-20	rs2273622;rs2499800:rs9386670:rs35544462:rs2273622
Net25_Node18	Putamen;Caudate;Supp_motor_area	Subcortical-cerebellum	ENSG00000095464	PDE6C	10	95372345	95425767	1	protein_coding	5146	PDE6C	7.425e-08	0.0733604	0	0	37	3.94911e-06	0.0180076	GTEx/v8/Brain_Hippocampus	-	No	NA	4.72565e-07	rs11187938
Net25_Node18	Putamen;Caudate;Supp_motor_area	Subcortical-cerebellum	ENSG00000148690	FRA10AC1	10	95427640	95462329	-1	protein_coding	118924	FRA10AC1	9.71538e-10	-0.33809	0	0	1	0.000254595	0.0188124	PsychENCODE_eQTLs	-	No	NA	2.65873e-08	rs35632833
Net25_Node18	Putamen;Caudate;Supp_motor_area	Subcortical-cerebellum	ENSG00000108231	LGI1	10	95517566	95557916	1	protein_coding	9211	LGI1	0.997176	-0.476433	0	0	0	NA	NA	NA	NA	Yes	Adult_Cortex	2.72884e-15	rs11187837;rs11187844;rs79049062:rs11187850:rs11187837;rs79049062:rs7069316
Net25_Node18	Putamen;Caudate;Supp_motor_area	Subcortical-cerebellum	ENSG00000138193	PLCE1	10	95753746	96092580	1	protein_coding	51196	PLCE1	0.204556	NA	187	19.2	40	2.68601e-05	0.0300206	PsychENCODE_eQTLs:CMC_SVA_cis:CMC_NoSVA_cis:GTEx/v8/Brain_Cerebellar_Hemisphere	+	No	NA	5.94958e-42	rs7069316;rs4500414;rs35632833;rs11187837;rs11187830;rs12249757;rs11187838;rs61886344;rs60341058;rs11187850;rs11187844;rs2077218;rs1575269
Net25_Node18	Putamen;Caudate;Supp_motor_area	Subcortical-cerebellum	ENSG00000173145	NOC3L	10	96075004	96122716	-1	protein_coding	64318	NOC3L	1.14013e-06	1.12263	106	19.24	214	6.72378e-32	7.24021e-29	PsychENCODE_eQTLs:CMC_SVA_cis:CMC_NoSVA_cis:GTEx/v8/Brain_Amygdala:GTEx/v8/Brain_Anterior_cingulate_cortex_BA24:GTEx/v8/Brain_Caudate_basal_ganglia:GTEx/v8/Brain_Cerebellar_Hemisphere:GTEx/v8/Brain_Cerebellum:GTEx/v8/Brain_Cortex:GTEx/v8/Brain_Frontal_Cortex_BA9:GTEx/v8/Brain_Hippocampus:GTEx/v8/Brain_Hypothalamus:GTEx/v8/Brain_Nucleus_accumbens_basal_ganglia:GTEx/v8/Brain_Putamen_basal_ganglia:GTEx/v8/Brain_Spinal_cord_cervical_c-1	+	Yes	Adult_Cortex:Fetal_Cortex	5.94958e-42	rs11187838;rs11187850;rs11187837;rs11187844;rs2077218;rs7069316;rs61886344;rs79049062;rs2764378;rs35632833;rs11187830;rs77626543;rs79049062:rs11187938:rs2764378:rs61886344
Net25_Node18	Putamen;Caudate;Supp_motor_area	Subcortical-cerebellum	ENSG00000108239	TBC1D12	10	96162261	96295687	1	protein_coding	23232	TBC1D12	0.00264365	0.292902	158	15.07	0	NA	NA	NA	NA	Yes	Adult_Cortex:Fetal_Cortex	2.72884e-15	rs11187938;rs79049062;rs2764379;rs2764378;rs61886344;rs11187837;rs11187844;rs79049062:rs11187850:rs11187837;rs79049062:rs7069316
Net25_Node18	Putamen;Caudate;Supp_motor_area	Subcortical-cerebellum	ENSG00000119969	HELLS	10	96305547	96373662	1	protein_coding	3070	HELLS	0.999418	0.0658543	106	11.46	288	2.50782e-14	8.77472e-12	PsychENCODE_eQTLs:CMC_SVA_cis:CMC_NoSVA_cis:GTEx/v8/Brain_Anterior_cingulate_cortex_BA24:GTEx/v8/Brain_Cerebellar_Hemisphere:GTEx/v8/Brain_Cerebellum:GTEx/v8/Brain_Frontal_Cortex_BA9	+	No	NA	1.04874e-19	rs11187938;rs2764378;rs2764379;rs79049062;rs1575269;rs61886344;rs4500414;rs7069316;rs4110517;rs2077218
Net25_Node18	Putamen;Caudate;Supp_motor_area	Subcortical-cerebellum	ENSG00000108242	CYP2C18	10	96443251	96495947	1	protein_coding	1562	CYP2C18	5.26729e-08	0.613729	9	3.539	1	8.31989e-05	0.00906327	GTEx/v8/Brain_Cerebellum	+	No	NA	3.04642e-09	rs2764378;rs2764379;rs4110517;rs61886344;rs35632833
Net25_Node18	Putamen;Caudate;Supp_motor_area	Subcortical-cerebellum	ENSG00000165841	CYP2C19	10	96447911	96613017	1	protein_coding	1557	CYP2C19	2.53769e-10	-0.174574	20	9.11	137	1.73961e-17	7.92868e-15	PsychENCODE_eQTLs	-	No	NA	4.4111e-12	rs2764378;rs2764379;rs4110517;rs61886344;rs4500414;rs60341058;rs11187938;rs1575269
Net25_Node18	Putamen;Caudate;Supp_motor_area	Subcortical-cerebellum	ENSG00000138109	CYP2C9	10	96698415	96749147	1	protein_coding	1559	CYP2C9	2.53599e-08	0.0773535	4	4.349	0	NA	NA	NA	NA	No	NA	2.3394e-09	rs61886344;rs4110517;rs1575269
Net25_Node18	Putamen;Caudate;Supp_motor_area	Subcortical-cerebellum	ENSG00000138115	CYP2C8	10	96796530	96829254	-1	protein_coding	1558	CYP2C8	5.3504e-12	0.0732111	7	3.68	28	5.93461e-06	0.0262148	PsychENCODE_eQTLs:BRAINEAC/TCTX:GTEx/v8/Brain_Amygdala	+	No	NA	7.86897e-12	rs1575269;rs11187850;rs11187838;rs61886344
Net25_Node18	Putamen;Caudate;Supp_motor_area	Subcortical-cerebellum	ENSG00000119977	TCTN3	10	97423158	97453900	-1	protein_coding	26123	TCTN3	6.43976e-08	-0.133501	0	0	2	0.000876388	0.0461917	BRAINEAC/HIPP	NA	No	NA	6.45187e-09	rs2764379;rs4110517
Net25_Node18	Putamen;Caudate;Supp_motor_area	Subcortical-cerebellum	ENSG00000151640	DPYSL4	10	134000404	134019280	1	protein_coding	10570	DPYSL4	5.85788e-06	NA	0	0	2	0.00019451	0.0252907	BRAINEAC/CRBL	NA	No	NA	3.5195e-08	rs78703625
Net25_Node18	Putamen;Caudate;Supp_motor_area	Subcortical-cerebellum	ENSG00000165752	STK32C	10	134020996	134145351	-1	protein_coding	282974	STK32C	0.30971	NA	0	0	1	NA	0.049	CMC_SVA_cis	+	No	NA	2.87149e-12	rs80226362
Net25_Node18	Putamen;Caudate;Supp_motor_area	Subcortical-cerebellum	ENSG00000148814	LRRC27	10	134145614	134195010	1	protein_coding	80313	LRRC27	9.74868e-14	3.27115	0	0	1	NA	0.049	CMC_SVA_cis	-	No	NA	2.9046e-08	rs10747059
Net25_Node18	Putamen;Caudate;Supp_motor_area	Subcortical-cerebellum	ENSG00000180066	C10orf91	10	134257831	134262912	1	protein_coding	170393	C10orf91	0.0743076	NA	6	9.473	0	NA	NA	NA	NA	No	NA	4.52139e-17	rs10747059;rs10747058;rs7083220
Net25_Node18	Putamen;Caudate;Supp_motor_area	Subcortical-cerebellum	ENSG00000068383	INPP5A	10	134351324	134596979	1	protein_coding	3632	INPP5A	0.942238	-0.925166	25	17.57	84	4.95988e-09	9.62854e-07	PsychENCODE_eQTLs:GTEx/v8/Brain_Caudate_basal_ganglia:GTEx/v8/Brain_Nucleus_accumbens_basal_ganglia	+	Yes	Adult_Cortex:Fetal_Cortex	4.11e-32	rs56137952;rs116896093;rs78703625;rs80226362;rs7905353;rs7907962;rs56094089;rs11816277;rs35133675;rs10747064;rs28454681;rs10747058;rs7083220;rs10747064:rs35133675;rs10747064:rs35133675:rs35133675;rs28454681:rs56137952
Net25_Node18	Putamen;Caudate;Supp_motor_area	Subcortical-cerebellum	ENSG00000148826	NKX6-2	10	134598297	134599556	-1	protein_coding	84504	NKX6-2	0.0134613	NA	1	0.011	0	NA	NA	NA	NA	No	NA	3.1541e-07	rs78703625
Net25_Node18	Putamen;Caudate;Supp_motor_area	Subcortical-cerebellum	ENSG00000171798	KNDC1	10	134973951	135039916	1	protein_coding	85442	KNDC1	4.44328e-05	-0.0880718	0	0	1	NA	0.049	CMC_NoSVA_cis	-	Yes	Adult_Cortex	2.21344e-22	rs35133675;rs56094089;rs11816277;rs56137952
Net25_Node18	Putamen;Caudate;Supp_motor_area	Subcortical-cerebellum	ENSG00000148824	MTG1	10	135207598	135234811	1	protein_coding	92170	MTG1	0.062672	-0.209696	0	0	1	NA	0.049	CMC_SVA_cis	-	No	NA	2.87149e-12	rs80226362
Net25_Node18	Putamen;Caudate;Supp_motor_area	Subcortical-cerebellum	ENSG00000203772	SPRN	10	135234170	135382916	-1	protein_coding	503542	SPRN	0.386597	0.303352	0	0	2	NA	0.049	CMC_NoSVA_cis	-	No	NA	2.21344e-22	rs35133675;rs56094089;rs11816277;rs7076422
Net25_Node18	Putamen;Caudate;Supp_motor_area	Subcortical-cerebellum	ENSG00000110092	CCND1	11	69455855	69469242	1	protein_coding	595	CCND1	0.238186	-0.876019	0	0	3	NA	0.049	CMC_NoSVA_cis	+	No	NA	5.32009e-07	rs12792811
Net25_Node18	Putamen;Caudate;Supp_motor_area	Subcortical-cerebellum	ENSG00000149716	ORAOV1	11	69467844	69490184	-1	protein_coding	220064	ORAOV1	0.0329903	1.96034	0	0	0	NA	NA	NA	NA	Yes	Adult_Cortex:Fetal_Cortex	6.25e-10	rs11602590:rs12792811:rs10898863
Net25_Node18	Putamen;Caudate;Supp_motor_area	Subcortical-cerebellum	ENSG00000075388	FGF4	11	69587797	69590171	-1	protein_coding	2249	FGF4	0.750216	NA	0	0	10	1.07307e-05	0.0333537	BRAINEAC/WHMT	NA	No	NA	3.18633e-09	rs11606378
Net25_Node18	Putamen;Caudate;Supp_motor_area	Subcortical-cerebellum	ENSG00000131620	ANO1	11	69924408	70035634	1	protein_coding	55107	ANO1	0.993085	-0.541338	96	16.18	0	NA	NA	NA	NA	No	NA	1.37896e-14	rs2509142;rs12417704;rs11606378;rs12792811;rs7105955;rs11602590
Net25_Node18	Putamen;Caudate;Supp_motor_area	Subcortical-cerebellum	ENSG00000168040	FADD	11	70049269	70053496	1	protein_coding	8772	FADD	0.665953	-0.0112488	16	8.125	8	0.00011566	0.00955637	PsychENCODE_eQTLs:CMC_SVA_cis	+	No	NA	2.61847e-09	rs11602590;rs12792811;rs10898863
Net25_Node18	Putamen;Caudate;Supp_motor_area	Subcortical-cerebellum	ENSG00000137672	TRPC6	11	101322295	101743293	-1	protein_coding	7225	TRPC6	0.00456411	-0.601879	130	13.36	1	7.16377e-05	0.00629153	PsychENCODE_eQTLs	NA	Yes	Fetal_Cortex	2.65122e-13	rs72976340;rs1939429;rs2155059;rs1939057;rs10895201
Net25_Node18	Putamen;Caudate;Supp_motor_area	Subcortical-cerebellum	ENSG00000187151	ANGPTL5	11	101761405	101787253	-1	protein_coding	253935	ANGPTL5	1.7509e-11	-0.352506	5	2.981	0	NA	NA	NA	NA	No	NA	6.91509e-10	rs2155059;rs1939057;rs10895201
Net25_Node18	Putamen;Caudate;Supp_motor_area	Subcortical-cerebellum	ENSG00000110318	KIAA1377	11	101785746	101871789	1	protein_coding	57562	KIAA1377	6.77477e-13	-0.255571	1	2.417	0	NA	NA	NA	NA	No	NA	2.9106e-06	rs10895201
Net25_Node18	Putamen;Caudate;Supp_motor_area	Subcortical-cerebellum	ENSG00000091542	ALKBH5	17	18086392	18113268	1	protein_coding	54890	ALKBH5	0.803935	0.479105	0	0	0	NA	NA	NA	NA	Yes	Adult_Cortex	1.06203e-09	rs9899649:rs2013949
Net25_Node18	Putamen;Caudate;Supp_motor_area	Subcortical-cerebellum	ENSG00000213077	FAM106A	17	18427880	18430160	-1	protein_coding	80039	FAM106A	NA	NA	0	0	36	NA	0.009	CMC_NoSVA_cis	+	No	NA	1.96e-13	rs9899649
Net25_Node18	Putamen;Caudate;Supp_motor_area	Subcortical-cerebellum	ENSG00000171931	FBXW10	17	18647326	18682662	1	protein_coding	10517	FBXW10	NA	0.321168	0	0	30	0.000238173	0.0215133	BRAINEAC/CRBL	NA	No	NA	NA	rs9899649
Net25_Node18	Putamen;Caudate;Supp_motor_area	Subcortical-cerebellum	ENSG00000154016	GRAP	17	18923986	18950950	-1	protein_coding	10750	GRAP	0.217064	-1.25394	2	1.754	0	NA	NA	NA	NA	No	NA	5.15099e-07	rs2013949
Net25_Node18	Putamen;Caudate;Supp_motor_area	Subcortical-cerebellum	ENSG00000228157	AC007952.5	17	18996287	19000150	1	protein_coding	NA	NA	NA	NA	1	9.761	15	1.10576e-07	1.74965e-05	PsychENCODE_eQTLs:GTEx/v8/Brain_Nucleus_accumbens_basal_ganglia	-	No	NA	4.43387e-10	rs2013949
Net25_Node18	Putamen;Caudate;Supp_motor_area	Subcortical-cerebellum	ENSG00000189152	GRAPL	17	19030782	19062489	1	protein_coding	400581	GRAPL	NA	-0.908274	0	0	5	3.60372e-07	5.23011e-05	PsychENCODE_eQTLs	+	No	NA	1.96e-13	rs9899649
Net25_Node18	Putamen;Caudate;Supp_motor_area	Subcortical-cerebellum	ENSG00000197665	AC007952.6	17	19059040	19062424	-1	protein_coding	NA	NA	NA	NA	0	0	13	2.42875e-06	0.000302217	PsychENCODE_eQTLs	+	No	NA	1.96e-13	rs2013949;rs9899649
Net25_Node18	Putamen;Caudate;Supp_motor_area	Subcortical-cerebellum	ENSG00000072134	EPN2	17	19118928	19240028	1	protein_coding	22905	EPN2	0.177427	-1.23699	47	15.38	0	NA	NA	NA	NA	No	NA	4.43387e-10	rs9899649;rs2013949
Net25_Node18	Putamen;Caudate;Supp_motor_area	Subcortical-cerebellum	ENSG00000108641	B9D1	17	19240867	19281495	-1	protein_coding	27077	B9D1	0.11914	-0.312975	17	10.44	35	1.25043e-06	0.000164624	PsychENCODE_eQTLs:CMC_SVA_cis:GTEx/v8/Brain_Cerebellum	-	No	NA	1.96e-13	rs9899649;rs2013949
Net25_Node18	Putamen;Caudate;Supp_motor_area	Subcortical-cerebellum	ENSG00000166484	MAPK7	17	19281034	19286857	1	protein_coding	5598	MAPK7	0.232914	-0.294429	9	10.44	0	NA	NA	NA	NA	No	NA	2.92649e-09	rs2013949;rs9899649
Net25_Node18	Putamen;Caudate;Supp_motor_area	Subcortical-cerebellum	ENSG00000166482	MFAP4	17	19286755	19290553	-1	protein_coding	4239	MFAP4	0.559557	-0.283359	11	13.36	0	NA	NA	NA	NA	No	NA	3.13948e-09	rs2013949;rs9899649
Net25_Node18	Putamen;Caudate;Supp_motor_area	Subcortical-cerebellum	ENSG00000128482	RNF112	17	19314438	19320589	1	protein_coding	7732	RNF112	0.00365674	0.565624	0	0	29	1.87385e-08	5.38532e-05	GTEx/v8/Brain_Cerebellar_Hemisphere:GTEx/v8/Brain_Cerebellum	+	No	NA	1.96e-13	rs2013949;rs9899649
Net25_Node18	Putamen;Caudate;Supp_motor_area	Subcortical-cerebellum	ENSG00000072210	ALDH3A2	17	19551449	19580911	1	protein_coding	224	ALDH3A2	0.0112884	-0.885121	0	0	0	NA	NA	NA	NA	Yes	Adult_Cortex	2.92649e-09	rs2013949
Net25_Node19	Inferior_occipital;Middle_occipital	Visual	ENSG00000138193	PLCE1	10	95753746	96092580	1	protein_coding	51196	PLCE1	0.204556	NA	24	17.48	6	2.68601e-05	0.0391634	CMC_NoSVA_cis:GTEx/v8/Brain_Cerebellar_Hemisphere	+	No	NA	5.99934e-14	rs2274224
Net25_Node19	Inferior_occipital;Middle_occipital	Visual	ENSG00000173145	NOC3L	10	96075004	96122716	-1	protein_coding	64318	NOC3L	1.14013e-06	1.12263	4	17.48	23	1.67392e-20	9.56914e-18	PsychENCODE_eQTLs:CMC_SVA_cis:CMC_NoSVA_cis:GTEx/v8/Brain_Anterior_cingulate_cortex_BA24:GTEx/v8/Brain_Cerebellar_Hemisphere:GTEx/v8/Brain_Cerebellum:GTEx/v8/Brain_Hippocampus:GTEx/v8/Brain_Hypothalamus:GTEx/v8/Brain_Nucleus_accumbens_basal_ganglia:GTEx/v8/Brain_Putamen_basal_ganglia	+	No	NA	5.99934e-14	rs2274224
Net25_Node19	Inferior_occipital;Middle_occipital	Visual	ENSG00000138115	CYP2C8	10	96796530	96829254	-1	protein_coding	1558	CYP2C8	5.3504e-12	0.0732111	0	0	8	0.00099319	0.0384557	BRAINEAC/TCTX	NA	No	NA	0.00158537	rs2274224
Net25_Node19	Inferior_occipital;Middle_occipital	Visual	ENSG00000180066	C10orf91	10	134257831	134262912	1	protein_coding	170393	C10orf91	0.0743076	NA	5	9.473	0	NA	NA	NA	NA	No	NA	7.1576e-08	rs10747058;rs9645539
Net25_Node19	Inferior_occipital;Middle_occipital	Visual	ENSG00000068383	INPP5A	10	134351324	134596979	1	protein_coding	3632	INPP5A	0.942238	-0.925166	0	0	79	4.95988e-09	9.62854e-07	PsychENCODE_eQTLs:GTEx/v8/Brain_Caudate_basal_ganglia:GTEx/v8/Brain_Nucleus_accumbens_basal_ganglia	+	Yes	Adult_Cortex:Fetal_Cortex	6.60961e-11	rs7907962;rs4880257;rs4880259;rs10735666;rs10747058;rs9645539;rs4880259:rs4880259:rs10735666
Net25_Node19	Inferior_occipital;Middle_occipital	Visual	ENSG00000171798	KNDC1	10	134973951	135039916	1	protein_coding	85442	KNDC1	4.44328e-05	-0.0880718	0	0	1	NA	0.049	CMC_NoSVA_cis	-	No	NA	1.24324e-05	rs4880257
Net25_Node19	Inferior_occipital;Middle_occipital	Visual	ENSG00000203772	SPRN	10	135234170	135382916	-1	protein_coding	503542	SPRN	0.386597	0.303352	0	0	1	NA	0.049	CMC_NoSVA_cis	-	No	NA	1.24324e-05	rs4880257
Net25_Node1	Cerebellum;Precuneus;Superior_frontal	Default_mode	ENSG00000118197	DDX59	1	200593024	200639097	-1	protein_coding	83479	DDX59	0.00107791	NA	0	0	22	NA	0.009	CMC_NoSVA_cis:CMC_NoSVA_trans	-	No	NA	1.19772e-08	rs12937053
Net25_Node1	Cerebellum;Precuneus;Superior_frontal	Default_mode	ENSG00000131503	ANKHD1	5	139781399	139929163	1	protein_coding	54882	ANKHD1	1	-0.720499	0	0	1	NA	0.049	CMC_NoSVA_cis:CMC_NoSVA_trans	+	No	NA	4.01346e-12	rs1621499;rs2472707
Net25_Node1	Cerebellum;Precuneus;Superior_frontal	Default_mode	ENSG00000172461	FUT9	6	96463860	96663488	1	protein_coding	10690	FUT9	0.0813712	5.37195	0	0	167	6.63877e-06	1.06593e-14	GTEx/v8/Brain_Cerebellum	-	Yes	Adult_Cortex	3.29674e-22	rs11152953;rs9399930
Net25_Node1	Cerebellum;Precuneus;Superior_frontal	Default_mode	ENSG00000014123	UFL1	6	96969471	97003152	1	protein_coding	23376	UFL1	1.90816e-12	0.437845	35	13.4	316	1.00921e-14	3.6599e-12	PsychENCODE_eQTLs:CMC_SVA_cis:CMC_NoSVA_cis:GTEx/v8/Brain_Cerebellar_Hemisphere:GTEx/v8/Brain_Cerebellum	-	No	NA	3.29674e-22	rs9399930;rs11152953;rs2254574;rs72932822;rs11152989;rs11152994
Net25_Node1	Cerebellum;Precuneus;Superior_frontal	Default_mode	ENSG00000112214	FHL5	6	97010424	97064512	1	protein_coding	9457	FHL5	1.67709e-08	-0.641947	92	23.6	286	1.40133e-11	3.72399e-09	PsychENCODE_eQTLs:CMC_SVA_cis:CMC_NoSVA_cis:BRAINEAC/FCTX:BRAINEAC/aveALL:GTEx/v8/Brain_Putamen_basal_ganglia	-	No	NA	3.29674e-22	rs9399930;rs11152953;rs72932822;rs2254574;rs11152989
Net25_Node1	Cerebellum;Precuneus;Superior_frontal	Default_mode	ENSG00000112218	GPR63	6	97242002	97285353	-1	protein_coding	81491	GPR63	0.646359	-0.770843	0	0	0	NA	NA	NA	NA	Yes	Adult_Cortex:Fetal_Cortex	1.53869e-21	rs11152953:rs9399930:rs72932822
Net25_Node1	Cerebellum;Precuneus;Superior_frontal	Default_mode	ENSG00000136267	DGKB	7	14184674	15014402	-1	protein_coding	1607	DGKB	0.669214	0.794772	82	11.7	3	1.69256e-05	0.0010416	GTEx/v8/Brain_Cortex	-	No	NA	2.72334e-12	rs4537213;rs55766546;rs60142008
Net25_Node1	Cerebellum;Precuneus;Superior_frontal	Default_mode	ENSG00000181778	TMEM252	9	71151496	71155783	-1	protein_coding	169693	TMEM252	0.00364515	0.282303	0	0	0	NA	NA	NA	NA	Yes	Adult_Cortex	2.15219e-12	rs7875396:rs11143900:rs11143801;rs1056265:rs11144471:rs7022925
Net25_Node1	Cerebellum;Precuneus;Superior_frontal	Default_mode	ENSG00000107242	PIP5K1B	9	71320575	71624092	1	protein_coding	8395	PIP5K1B	0.00744305	-0.610777	271	17.7	1	0.000715342	0.0442261	PsychENCODE_eQTLs	+	Yes	Adult_Cortex:Fetal_Cortex	2.00926e-14	rs11143900;rs7875396;rs11143801;rs7022925;rs1056265;rs62566870;rs11144159;rs11144471;rs11143900:rs7875396:rs11143801:rs7022925:rs11143801;rs1056265:rs11144471
Net25_Node1	Cerebellum;Precuneus;Superior_frontal	Default_mode	ENSG00000187866	FAM122A	9	71394964	71398609	1	protein_coding	116224	FAM122A	0.800532	1.15596	31	15.23	0	NA	NA	NA	NA	Yes	Fetal_Cortex	1.40628e-10	rs7875396;rs11143900;rs11143801;rs11144471:rs7022925
Net25_Node1	Cerebellum;Precuneus;Superior_frontal	Default_mode	ENSG00000165060	FXN	9	71650175	71715094	1	protein_coding	2395	FXN	0.817754	1.89795	0	0	0	NA	NA	NA	NA	Yes	Fetal_Cortex	1.35873e-09	rs11144471:rs7022925
Net25_Node1	Cerebellum;Precuneus;Superior_frontal	Default_mode	ENSG00000119139	TJP2	9	71736209	71870124	1	protein_coding	9414	TJP2	6.24313e-07	0.587217	0	0	0	NA	NA	NA	NA	Yes	Fetal_Cortex	1.35873e-09	rs11144471:rs7022925
Net25_Node1	Cerebellum;Precuneus;Superior_frontal	Default_mode	ENSG00000198887	SMC5	9	72873937	72969804	1	protein_coding	23137	SMC5	0.980365	-0.777329	0	0	0	NA	NA	NA	NA	Yes	Fetal_Cortex	1.35873e-09	rs11144471:rs7022925
Net25_Node1	Cerebellum;Precuneus;Superior_frontal	Default_mode	ENSG00000148690	FRA10AC1	10	95427640	95462329	-1	protein_coding	118924	FRA10AC1	9.71538e-10	-0.33809	0	0	1	0.000254595	0.0188124	PsychENCODE_eQTLs	-	No	NA	4.37566e-13	rs35632833
Net25_Node1	Cerebellum;Precuneus;Superior_frontal	Default_mode	ENSG00000108231	LGI1	10	95517566	95557916	1	protein_coding	9211	LGI1	0.997176	-0.476433	0	0	0	NA	NA	NA	NA	Yes	Adult_Cortex	1.1377e-16	rs3740360;rs11187844;rs113241719:rs11187850:rs3740360;rs113241719:rs17109928:rs7069316
Net25_Node1	Cerebellum;Precuneus;Superior_frontal	Default_mode	ENSG00000138193	PLCE1	10	95753746	96092580	1	protein_coding	51196	PLCE1	0.204556	NA	191	23.9	49	1.25502e-05	0.00133953	PsychENCODE_eQTLs:CMC_SVA_cis:CMC_NoSVA_cis:GTEx/v8/Brain_Cerebellar_Hemisphere	+	No	NA	1.26736e-50	rs1776946;rs7069316;rs35632833;rs3740360;rs11187830;rs11187838;rs60341058;rs11187850;rs11187844;rs113241719;rs7078844;rs10882455;rs17109928;rs1934967
Net25_Node1	Cerebellum;Precuneus;Superior_frontal	Default_mode	ENSG00000173145	NOC3L	10	96075004	96122716	-1	protein_coding	64318	NOC3L	1.14013e-06	1.12263	109	25.9	218	6.72378e-32	7.24021e-29	PsychENCODE_eQTLs:CMC_SVA_cis:CMC_NoSVA_cis:GTEx/v8/Brain_Amygdala:GTEx/v8/Brain_Anterior_cingulate_cortex_BA24:GTEx/v8/Brain_Caudate_basal_ganglia:GTEx/v8/Brain_Cerebellar_Hemisphere:GTEx/v8/Brain_Cerebellum:GTEx/v8/Brain_Cortex:GTEx/v8/Brain_Frontal_Cortex_BA9:GTEx/v8/Brain_Hippocampus:GTEx/v8/Brain_Hypothalamus:GTEx/v8/Brain_Nucleus_accumbens_basal_ganglia:GTEx/v8/Brain_Putamen_basal_ganglia:GTEx/v8/Brain_Spinal_cord_cervical_c-1	+	Yes	Adult_Cortex:Fetal_Cortex	1.26736e-50	rs11187838;rs11187850;rs3740360;rs11187844;rs113241719;rs7078844;rs7069316;rs10882455;rs17109928;rs2764378;rs9420636;rs35632833;rs11187830;rs77626543;rs1776946;rs113241719:rs2764378
Net25_Node1	Cerebellum;Precuneus;Superior_frontal	Default_mode	ENSG00000108239	TBC1D12	10	96162261	96295687	1	protein_coding	23232	TBC1D12	0.00264365	0.292902	50	10.86	0	NA	NA	NA	NA	Yes	Adult_Cortex:Fetal_Cortex	1.1377e-16	rs113241719;rs7901625;rs2764378;rs10882455;rs3740360;rs11187844;rs113241719:rs11187850:rs3740360;rs113241719:rs17109928:rs7069316
Net25_Node1	Cerebellum;Precuneus;Superior_frontal	Default_mode	ENSG00000119969	HELLS	10	96305547	96373662	1	protein_coding	3070	HELLS	0.999418	0.0658543	28	11.3	118	4.00073e-09	8.15147e-08	PsychENCODE_eQTLs:CMC_SVA_cis:GTEx/v8/Brain_Cerebellar_Hemisphere:GTEx/v8/Brain_Cerebellum	+	No	NA	3.60985e-21	rs2764378;rs7901625;rs10882455;rs1934967;rs147528722;rs7069316;rs4110517;rs7078844
Net25_Node1	Cerebellum;Precuneus;Superior_frontal	Default_mode	ENSG00000108242	CYP2C18	10	96443251	96495947	1	protein_coding	1562	CYP2C18	5.26729e-08	0.613729	71	14.05	1	8.31989e-05	0.00906327	GTEx/v8/Brain_Cerebellum	+	No	NA	1.18342e-09	rs2764378;rs147528722;rs7901625;rs4110517;rs10882455;rs35632833
Net25_Node1	Cerebellum;Precuneus;Superior_frontal	Default_mode	ENSG00000165841	CYP2C19	10	96447911	96613017	1	protein_coding	1557	CYP2C19	2.53769e-10	-0.174574	140	14.05	151	2.39089e-20	1.35127e-17	PsychENCODE_eQTLs	+	No	NA	2.26652e-14	rs2764378;rs147528722;rs7901625;rs4110517;rs10882455;rs60341058;rs1934967
Net25_Node1	Cerebellum;Precuneus;Superior_frontal	Default_mode	ENSG00000138109	CYP2C9	10	96698415	96749147	1	protein_coding	1559	CYP2C9	2.53599e-08	0.0773535	42	5.679	0	NA	NA	NA	NA	No	NA	4.24061e-08	rs147528722;rs4110517;rs1934967
Net25_Node1	Cerebellum;Precuneus;Superior_frontal	Default_mode	ENSG00000138115	CYP2C8	10	96796530	96829254	-1	protein_coding	1558	CYP2C8	5.3504e-12	0.0732111	7	3.68	24	0.000567041	0.0345214	PsychENCODE_eQTLs:CMC_SVA_cis:BRAINEAC/TCTX	+	No	NA	3.83419e-17	rs1934967;rs147528722;rs11187850;rs11187838;rs10882455
Net25_Node1	Cerebellum;Precuneus;Superior_frontal	Default_mode	ENSG00000119977	TCTN3	10	97423158	97453900	-1	protein_coding	26123	TCTN3	6.43976e-08	-0.133501	0	0	2	0.000876388	0.0461917	BRAINEAC/HIPP	NA	No	NA	1.40497e-08	rs7901625;rs4110517
Net25_Node1	Cerebellum;Precuneus;Superior_frontal	Default_mode	ENSG00000165752	STK32C	10	134020996	134145351	-1	protein_coding	282974	STK32C	0.30971	NA	0	0	2	1.52979e-05	0.0107775	CMC_SVA_cis:GTEx/v8/Brain_Caudate_basal_ganglia	+	No	NA	9.59966e-12	rs1133400;rs12764870
Net25_Node1	Cerebellum;Precuneus;Superior_frontal	Default_mode	ENSG00000148814	LRRC27	10	134145614	134195010	1	protein_coding	80313	LRRC27	9.74868e-14	3.27115	0	0	2	2.58727e-05	0.00255784	PsychENCODE_eQTLs:CMC_SVA_cis	-	No	NA	1.39744e-16	rs7911063;rs10747059
Net25_Node1	Cerebellum;Precuneus;Superior_frontal	Default_mode	ENSG00000171813	PWWP2B	10	134210672	134231367	1	protein_coding	170394	PWWP2B	0.716154	-0.813383	5	8.204	0	NA	NA	NA	NA	No	NA	5.82605e-10	rs7911063;rs12764870;rs7909337
Net25_Node1	Cerebellum;Precuneus;Superior_frontal	Default_mode	ENSG00000180066	C10orf91	10	134257831	134262912	1	protein_coding	170393	C10orf91	0.0743076	NA	14	9.473	0	NA	NA	NA	NA	No	NA	4.29067e-28	rs7909337;rs6560697;rs10747059;rs10747058;rs9645539
Net25_Node1	Cerebellum;Precuneus;Superior_frontal	Default_mode	ENSG00000068383	INPP5A	10	134351324	134596979	1	protein_coding	3632	INPP5A	0.942238	-0.925166	11	17.57	84	4.95988e-09	9.62854e-07	PsychENCODE_eQTLs:GTEx/v8/Brain_Caudate_basal_ganglia:GTEx/v8/Brain_Nucleus_accumbens_basal_ganglia	+	Yes	Adult_Cortex:Fetal_Cortex	1.26277e-30	rs183672356;rs1133400;rs7907962;rs11146388;rs7917077;rs7897053;rs4880389;rs28454681;rs10747058;rs9645539;rs7917077:rs7917077;rs7897053:rs7897053:rs7897053;rs28454681:rs183672356
Net25_Node1	Cerebellum;Precuneus;Superior_frontal	Default_mode	ENSG00000148826	NKX6-2	10	134598297	134599556	-1	protein_coding	84504	NKX6-2	0.0134613	NA	2	0.49	0	NA	NA	NA	NA	No	NA	1.8618e-08	rs7096226
Net25_Node1	Cerebellum;Precuneus;Superior_frontal	Default_mode	ENSG00000171798	KNDC1	10	134973951	135039916	1	protein_coding	85442	KNDC1	4.44328e-05	-0.0880718	0	0	1	NA	0.049	CMC_NoSVA_cis	-	Yes	Adult_Cortex	1.73984e-22	rs7897053;rs11146388;rs183672356
Net25_Node1	Cerebellum;Precuneus;Superior_frontal	Default_mode	ENSG00000148824	MTG1	10	135207598	135234811	1	protein_coding	92170	MTG1	0.062672	-0.209696	0	0	1	NA	0.049	CMC_SVA_cis	-	No	NA	9.59966e-12	rs1133400
Net25_Node1	Cerebellum;Precuneus;Superior_frontal	Default_mode	ENSG00000203772	SPRN	10	135234170	135382916	-1	protein_coding	503542	SPRN	0.386597	0.303352	0	0	2	NA	0.049	CMC_NoSVA_cis	-	No	NA	1.73984e-22	rs7897053;rs11146388;rs7076422
Net25_Node1	Cerebellum;Precuneus;Superior_frontal	Default_mode	ENSG00000148926	ADM	11	10326227	10328944	1	protein_coding	133	ADM	0.57663	-1.23197	0	0	1	0.000643833	0.040617	PsychENCODE_eQTLs	+	No	NA	8.88799e-09	rs4909950
Net25_Node1	Cerebellum;Precuneus;Superior_frontal	Default_mode	ENSG00000133805	AMPD3	11	10329860	10529126	1	protein_coding	272	AMPD3	1.33135e-08	0.348491	0	0	0	NA	NA	NA	NA	Yes	Adult_Cortex	5.95574e-13	rs753002:rs4910171
Net25_Node1	Cerebellum;Precuneus;Superior_frontal	Default_mode	ENSG00000072952	MRVI1	11	10594638	10715535	-1	protein_coding	10335	MRVI1	0.00184122	-0.67004	25	18.43	34	1.20326e-24	8.94638e-22	PsychENCODE_eQTLs:CMC_SVA_cis:CMC_NoSVA_cis:GTEx/v8/Brain_Cortex:GTEx/v8/Brain_Nucleus_accumbens_basal_ganglia:GTEx/v8/Brain_Substantia_nigra	-	No	NA	2.52854e-13	rs753002;rs4910171;rs4909950
Net25_Node1	Cerebellum;Precuneus;Superior_frontal	Default_mode	ENSG00000149716	ORAOV1	11	69467844	69490184	-1	protein_coding	220064	ORAOV1	0.0329903	1.96034	0	0	0	NA	NA	NA	NA	Yes	Adult_Cortex:Fetal_Cortex	1.12326e-08	rs7127129
Net25_Node1	Cerebellum;Precuneus;Superior_frontal	Default_mode	ENSG00000075388	FGF4	11	69587797	69590171	-1	protein_coding	2249	FGF4	0.750216	NA	0	0	10	1.07307e-05	0.0333537	BRAINEAC/WHMT	NA	No	NA	1.4921e-08	rs11606378
Net25_Node1	Cerebellum;Precuneus;Superior_frontal	Default_mode	ENSG00000131620	ANO1	11	69924408	70035634	1	protein_coding	55107	ANO1	0.993085	-0.541338	58	12.16	0	NA	NA	NA	NA	No	NA	8.98654e-12	rs2509166;rs12295837;rs11606378;rs2276068;rs7127129
Net25_Node1	Cerebellum;Precuneus;Superior_frontal	Default_mode	ENSG00000168040	FADD	11	70049269	70053496	1	protein_coding	8772	FADD	0.665953	-0.0112488	11	8.125	8	0.00011566	0.00955637	PsychENCODE_eQTLs:CMC_SVA_cis	+	No	NA	1.84846e-08	rs7127129
Net25_Node1	Cerebellum;Precuneus;Superior_frontal	Default_mode	ENSG00000137672	TRPC6	11	101322295	101743293	-1	protein_coding	7225	TRPC6	0.00456411	-0.601879	347	15.2	8	4.0077e-05	0.0037708	PsychENCODE_eQTLs:CMC_SVA_cis	+	Yes	Fetal_Cortex	9.00032e-15	rs11224927;rs72976340;rs72978339;rs1939429;rs12282371;rs724569;rs1939460;rs6590919
Net25_Node1	Cerebellum;Precuneus;Superior_frontal	Default_mode	ENSG00000187151	ANGPTL5	11	101761405	101787253	-1	protein_coding	253935	ANGPTL5	1.7509e-11	-0.352506	7	3.644	0	NA	NA	NA	NA	No	NA	1.15966e-12	rs724569;rs1939460;rs12282371;rs6590919
Net25_Node1	Cerebellum;Precuneus;Superior_frontal	Default_mode	ENSG00000110318	KIAA1377	11	101785746	101871789	1	protein_coding	57562	KIAA1377	6.77477e-13	-0.255571	1	2.417	58	2.68661e-07	3.98628e-05	PsychENCODE_eQTLs	+	No	NA	6.92513e-10	rs6590919;rs1939460
Net25_Node1	Cerebellum;Precuneus;Superior_frontal	Default_mode	ENSG00000129204	USP6	17	5019733	5078329	1	protein_coding	9098	USP6	1.76208e-18	-1.13191	0	0	37	0.000119359	0.0305046	BRAINEAC/TCTX	NA	No	NA	1.00873e-09	rs551770630
Net25_Node1	Cerebellum;Precuneus;Superior_frontal	Default_mode	ENSG00000170160	CCDC144A	17	16592851	16707767	1	protein_coding	9720	CCDC144A	NA	-0.929095	0	0	37	0.000129437	0.0147618	BRAINEAC/TCTX	NA	No	NA	1.00873e-09	rs551770630
Net25_Node1	Cerebellum;Precuneus;Superior_frontal	Default_mode	ENSG00000091542	ALKBH5	17	18086392	18113268	1	protein_coding	54890	ALKBH5	0.803935	0.479105	0	0	0	NA	NA	NA	NA	Yes	Adult_Cortex:Fetal_Cortex	7.54295e-16	rs9899649:rs59415593:rs551770630:rs12937053
Net25_Node1	Cerebellum;Precuneus;Superior_frontal	Default_mode	ENSG00000131899	LLGL1	17	18128901	18148189	1	protein_coding	3996	LLGL1	0.977463	NA	0	0	0	NA	NA	NA	NA	Yes	Adult_Cortex:Fetal_Cortex	7.97314e-05	rs12937053
Net25_Node1	Cerebellum;Precuneus;Superior_frontal	Default_mode	ENSG00000213077	FAM106A	17	18427880	18430160	-1	protein_coding	80039	FAM106A	NA	NA	0	0	47	NA	0.009	CMC_NoSVA_cis	+	No	NA	9.54281e-23	rs2472707;rs1621499;rs9899649;rs551770630
Net25_Node1	Cerebellum;Precuneus;Superior_frontal	Default_mode	ENSG00000108448	TRIM16L	17	18601311	18639431	1	protein_coding	147166	TRIM16L	0.0168794	-0.502238	0	0	1	NA	0.049	CMC_SVA_cis	NA	No	NA	NA	rs1621499
Net25_Node1	Cerebellum;Precuneus;Superior_frontal	Default_mode	ENSG00000171931	FBXW10	17	18647326	18682662	1	protein_coding	10517	FBXW10	NA	0.321168	0	0	67	2.47636e-06	0.00141869	BRAINEAC/CRBL	NA	No	NA	1.00873e-09	rs551770630;rs9899649
Net25_Node1	Cerebellum;Precuneus;Superior_frontal	Default_mode	ENSG00000154025	SLC5A10	17	18853658	18925908	1	protein_coding	125206	SLC5A10	3.65972e-12	0.0672623	8	9.136	0	NA	NA	NA	NA	No	NA	2.53919e-12	rs2472707;rs1621499
Net25_Node1	Cerebellum;Precuneus;Superior_frontal	Default_mode	ENSG00000188522	FAM83G	17	18872102	18908117	-1	protein_coding	644815	FAM83G	0.0157268	0.420922	5	9.136	0	NA	NA	NA	NA	No	NA	4.01346e-12	rs2472707;rs1621499
Net25_Node1	Cerebellum;Precuneus;Superior_frontal	Default_mode	ENSG00000154016	GRAP	17	18923986	18950950	-1	protein_coding	10750	GRAP	0.217064	-1.25394	10	9.136	0	NA	NA	NA	NA	No	NA	2.53919e-12	rs2472707;rs1621499;rs59415593
Net25_Node1	Cerebellum;Precuneus;Superior_frontal	Default_mode	ENSG00000228157	AC007952.5	17	18996287	19000150	1	protein_coding	NA	NA	NA	NA	1	9.761	51	5.47678e-10	1.20474e-07	PsychENCODE_eQTLs:GTEx/v8/Brain_Nucleus_accumbens_basal_ganglia	-	No	NA	7.54295e-16	rs59415593;rs551770630;rs12937053
Net25_Node1	Cerebellum;Precuneus;Superior_frontal	Default_mode	ENSG00000189152	GRAPL	17	19030782	19062489	1	protein_coding	400581	GRAPL	NA	-0.908274	0	0	34	7.35534e-12	2.01624e-09	PsychENCODE_eQTLs	+	No	NA	9.54281e-23	rs1621499;rs551770630;rs9899649
Net25_Node1	Cerebellum;Precuneus;Superior_frontal	Default_mode	ENSG00000197665	AC007952.6	17	19059040	19062424	-1	protein_coding	NA	NA	NA	NA	0	0	14	2.42875e-06	0.000302217	PsychENCODE_eQTLs	+	No	NA	9.54281e-23	rs1621499;rs59415593;rs9899649
Net25_Node1	Cerebellum;Precuneus;Superior_frontal	Default_mode	ENSG00000072134	EPN2	17	19118928	19240028	1	protein_coding	22905	EPN2	0.177427	-1.23699	73	15.38	0	NA	NA	NA	NA	No	NA	7.54295e-16	rs9899649;rs59415593;rs551770630
Net25_Node1	Cerebellum;Precuneus;Superior_frontal	Default_mode	ENSG00000108641	B9D1	17	19240867	19281495	-1	protein_coding	27077	B9D1	0.11914	-0.312975	36	10.44	71	2.12281e-08	3.75947e-06	PsychENCODE_eQTLs:CMC_SVA_cis:GTEx/v8/Brain_Cerebellum	-	No	NA	9.54281e-23	rs9899649;rs551770630;rs59415593
Net25_Node1	Cerebellum;Precuneus;Superior_frontal	Default_mode	ENSG00000166484	MAPK7	17	19281034	19286857	1	protein_coding	5598	MAPK7	0.232914	-0.294429	15	10.44	0	NA	NA	NA	NA	No	NA	9.72821e-14	rs551770630;rs59415593;rs9899649
Net25_Node1	Cerebellum;Precuneus;Superior_frontal	Default_mode	ENSG00000166482	MFAP4	17	19286755	19290553	-1	protein_coding	4239	MFAP4	0.559557	-0.283359	14	13.36	2	5.19367e-05	0.00440454	GTEx/v8/Brain_Caudate_basal_ganglia	-	No	NA	9.72821e-14	rs59415593;rs551770630;rs9899649
Net25_Node1	Cerebellum;Precuneus;Superior_frontal	Default_mode	ENSG00000128482	RNF112	17	19314438	19320589	1	protein_coding	7732	RNF112	0.00365674	0.565624	5	10.53	38	1.87385e-08	5.38532e-05	GTEx/v8/Brain_Cerebellar_Hemisphere:GTEx/v8/Brain_Cerebellum	+	No	NA	9.54281e-23	rs12937053;rs59415593;rs9899649;rs1621499
Net25_Node1	Cerebellum;Precuneus;Superior_frontal	Default_mode	ENSG00000142494	SLC47A1	17	19398698	19482347	1	protein_coding	55244	SLC47A1	1.21582e-09	0.242275	0	0	22	5.90511e-07	9.84231e-08	GTEx/v8/Brain_Nucleus_accumbens_basal_ganglia	+	No	NA	3.24421e-08	rs12937053
Net25_Node1	Cerebellum;Precuneus;Superior_frontal	Default_mode	ENSG00000072210	ALDH3A2	17	19551449	19580911	1	protein_coding	224	ALDH3A2	0.0112884	-0.885121	0	0	0	NA	NA	NA	NA	Yes	Adult_Cortex	9.72821e-14	rs551770630:rs59415593
Net25_Node1	Cerebellum;Precuneus;Superior_frontal	Default_mode	ENSG00000108602	ALDH3A1	17	19641297	19652256	-1	protein_coding	218	ALDH3A1	1.32614e-12	-0.113937	0	0	0	NA	NA	NA	NA	Yes	Adult_Cortex:Fetal_Cortex	7.97314e-05	rs12937053
Net25_Node1	Cerebellum;Precuneus;Superior_frontal	Default_mode	ENSG00000108599	AKAP10	17	19807615	19881656	-1	protein_coding	11216	AKAP10	0.932283	-0.615581	0	0	0	NA	NA	NA	NA	Yes	Fetal_Cortex	7.97314e-05	rs12937053
Net25_Node1	Cerebellum;Precuneus;Superior_frontal	Default_mode	ENSG00000128487	SPECC1	17	19912657	20222339	1	protein_coding	92521	SPECC1	0.10946	0.008123	0	0	2	0.000432895	0.0386019	BRAINEAC/HIPP	NA	No	NA	NA	rs2472707;rs1621499
Net25_Node20	Precuneus	Default_mode;Central_executive	ENSG00000131503	ANKHD1	5	139781399	139929163	1	protein_coding	54882	ANKHD1	1	-0.720499	0	0	1	NA	0.049	CMC_NoSVA_cis:CMC_NoSVA_trans	+	No	NA	1.40138e-07	rs1621499
Net25_Node20	Precuneus	Default_mode;Central_executive	ENSG00000172461	FUT9	6	96463860	96663488	1	protein_coding	10690	FUT9	0.0813712	5.37195	0	0	167	6.63877e-06	1.06593e-14	GTEx/v8/Brain_Cerebellum	-	Yes	Adult_Cortex	5.89867e-22	rs72932805;rs9386528
Net25_Node20	Precuneus	Default_mode;Central_executive	ENSG00000014123	UFL1	6	96969471	97003152	1	protein_coding	23376	UFL1	1.90816e-12	0.437845	35	13.4	316	1.00921e-14	3.6599e-12	PsychENCODE_eQTLs:CMC_SVA_cis:CMC_NoSVA_cis:GTEx/v8/Brain_Cerebellar_Hemisphere:GTEx/v8/Brain_Cerebellum	-	No	NA	5.89867e-22	rs9386528;rs72932805;rs2205759;rs35544462;rs10457146;rs11152994
Net25_Node20	Precuneus	Default_mode;Central_executive	ENSG00000112214	FHL5	6	97010424	97064512	1	protein_coding	9457	FHL5	1.67709e-08	-0.641947	91	23.6	286	1.40133e-11	3.72399e-09	PsychENCODE_eQTLs:CMC_SVA_cis:CMC_NoSVA_cis:BRAINEAC/FCTX:BRAINEAC/aveALL:GTEx/v8/Brain_Putamen_basal_ganglia	-	No	NA	5.89867e-22	rs9386528;rs72932805;rs35544462;rs2205759;rs10457146
Net25_Node20	Precuneus	Default_mode;Central_executive	ENSG00000112218	GPR63	6	97242002	97285353	-1	protein_coding	81491	GPR63	0.646359	-0.770843	0	0	0	NA	NA	NA	NA	Yes	Adult_Cortex:Fetal_Cortex	3.13263e-21	rs72932805:rs9386528:rs35544462
Net25_Node20	Precuneus	Default_mode;Central_executive	ENSG00000095464	PDE6C	10	95372345	95425767	1	protein_coding	5146	PDE6C	7.425e-08	0.0733604	0	0	37	3.94911e-06	0.0180076	GTEx/v8/Brain_Hippocampus	-	No	NA	3.40464e-05	rs11187938
Net25_Node20	Precuneus	Default_mode;Central_executive	ENSG00000108231	LGI1	10	95517566	95557916	1	protein_coding	9211	LGI1	0.997176	-0.476433	0	0	0	NA	NA	NA	NA	Yes	Adult_Cortex	6.89269e-13	rs3740360;rs11187844:rs11187850:rs3740360:rs17109928:rs7069316
Net25_Node20	Precuneus	Default_mode;Central_executive	ENSG00000138193	PLCE1	10	95753746	96092580	1	protein_coding	51196	PLCE1	0.204556	NA	155	19.2	39	2.68601e-05	0.0300206	PsychENCODE_eQTLs:CMC_SVA_cis:CMC_NoSVA_cis:GTEx/v8/Brain_Cerebellar_Hemisphere	+	No	NA	5.4083e-41	rs7069316;rs3740360;rs11187830;rs12262808;rs11187838;rs60341058;rs11187850;rs11187844;rs2077218;rs17109928
Net25_Node20	Precuneus	Default_mode;Central_executive	ENSG00000173145	NOC3L	10	96075004	96122716	-1	protein_coding	64318	NOC3L	1.14013e-06	1.12263	107	25.9	200	6.72378e-32	7.24021e-29	PsychENCODE_eQTLs:CMC_SVA_cis:CMC_NoSVA_cis:GTEx/v8/Brain_Amygdala:GTEx/v8/Brain_Anterior_cingulate_cortex_BA24:GTEx/v8/Brain_Caudate_basal_ganglia:GTEx/v8/Brain_Cerebellar_Hemisphere:GTEx/v8/Brain_Cerebellum:GTEx/v8/Brain_Cortex:GTEx/v8/Brain_Frontal_Cortex_BA9:GTEx/v8/Brain_Hippocampus:GTEx/v8/Brain_Hypothalamus:GTEx/v8/Brain_Nucleus_accumbens_basal_ganglia:GTEx/v8/Brain_Putamen_basal_ganglia:GTEx/v8/Brain_Spinal_cord_cervical_c-1	+	Yes	Adult_Cortex:Fetal_Cortex	5.4083e-41	rs11187838;rs11187850;rs3740360;rs11187844;rs2077218;rs7069316;rs17109928;rs1093316;rs2764378;rs9420636;rs11187830;rs77626543;rs11187938:rs2764378
Net25_Node20	Precuneus	Default_mode;Central_executive	ENSG00000108239	TBC1D12	10	96162261	96295687	1	protein_coding	23232	TBC1D12	0.00264365	0.292902	143	15.07	0	NA	NA	NA	NA	Yes	Adult_Cortex:Fetal_Cortex	2.8233e-13	rs11187938;rs11187968;rs2764378;rs3740360;rs11187844:rs11187850:rs3740360:rs17109928:rs7069316
Net25_Node20	Precuneus	Default_mode;Central_executive	ENSG00000119969	HELLS	10	96305547	96373662	1	protein_coding	3070	HELLS	0.999418	0.0658543	97	11.46	274	2.50782e-14	8.77472e-12	PsychENCODE_eQTLs:CMC_SVA_cis:CMC_NoSVA_cis:GTEx/v8/Brain_Anterior_cingulate_cortex_BA24:GTEx/v8/Brain_Cerebellar_Hemisphere:GTEx/v8/Brain_Cerebellum:GTEx/v8/Brain_Frontal_Cortex_BA9	+	No	NA	7.13186e-19	rs11187938;rs2764378;rs11187968;rs7069316;rs4110517;rs2077218
Net25_Node20	Precuneus	Default_mode;Central_executive	ENSG00000108242	CYP2C18	10	96443251	96495947	1	protein_coding	1562	CYP2C18	5.26729e-08	0.613729	8	3.539	0	NA	NA	NA	NA	No	NA	5.07049e-09	rs2764378;rs11187968;rs4110517
Net25_Node20	Precuneus	Default_mode;Central_executive	ENSG00000165841	CYP2C19	10	96447911	96613017	1	protein_coding	1557	CYP2C19	2.53769e-10	-0.174574	19	9.11	127	1.73961e-17	7.92868e-15	PsychENCODE_eQTLs	-	No	NA	2.84709e-11	rs2764378;rs11187968;rs4110517;rs60341058;rs11187938
Net25_Node20	Precuneus	Default_mode;Central_executive	ENSG00000138109	CYP2C9	10	96698415	96749147	1	protein_coding	1559	CYP2C9	2.53599e-08	0.0773535	3	2.673	0	NA	NA	NA	NA	No	NA	2.6127e-09	rs4110517;rs113937366
Net25_Node20	Precuneus	Default_mode;Central_executive	ENSG00000138115	CYP2C8	10	96796530	96829254	-1	protein_coding	1558	CYP2C8	5.3504e-12	0.0732111	0	0	19	0.000696578	0.0345214	BRAINEAC/TCTX	NA	No	NA	8.35774e-10	rs11187850;rs11187838
Net25_Node20	Precuneus	Default_mode;Central_executive	ENSG00000119977	TCTN3	10	97423158	97453900	-1	protein_coding	26123	TCTN3	6.43976e-08	-0.133501	0	0	2	0.000876388	0.0461917	BRAINEAC/HIPP	NA	No	NA	5.35101e-11	rs11187968;rs4110517
Net25_Node20	Precuneus	Default_mode;Central_executive	ENSG00000151640	DPYSL4	10	134000404	134019280	1	protein_coding	10570	DPYSL4	5.85788e-06	NA	0	0	2	0.00019451	0.0252907	BRAINEAC/CRBL	NA	No	NA	9.15718e-07	rs78703625
Net25_Node20	Precuneus	Default_mode;Central_executive	ENSG00000165752	STK32C	10	134020996	134145351	-1	protein_coding	282974	STK32C	0.30971	NA	0	0	1	NA	0.049	CMC_SVA_cis	+	No	NA	2.68237e-19	rs1133400
Net25_Node20	Precuneus	Default_mode;Central_executive	ENSG00000148814	LRRC27	10	134145614	134195010	1	protein_coding	80313	LRRC27	9.74868e-14	3.27115	0	0	1	NA	0.049	CMC_SVA_cis	-	No	NA	2.1429e-06	rs10747059
Net25_Node20	Precuneus	Default_mode;Central_executive	ENSG00000180066	C10orf91	10	134257831	134262912	1	protein_coding	170393	C10orf91	0.0743076	NA	6	9.473	0	NA	NA	NA	NA	No	NA	1.66165e-18	rs10747059;rs10747058;rs9645539
Net25_Node20	Precuneus	Default_mode;Central_executive	ENSG00000068383	INPP5A	10	134351324	134596979	1	protein_coding	3632	INPP5A	0.942238	-0.925166	120	17.57	84	4.95988e-09	9.62854e-07	PsychENCODE_eQTLs:GTEx/v8/Brain_Caudate_basal_ganglia:GTEx/v8/Brain_Nucleus_accumbens_basal_ganglia	+	Yes	Adult_Cortex:Fetal_Cortex	4.83352e-32	rs56137952;rs4880419;rs78703625;rs1133400;rs10430616;rs3829132;rs12780199;rs12415577;rs7907962;rs12360525;rs4880380;rs4497325;rs7915907;rs4880389;rs28454681;rs10747058;rs9645539;rs4497325:rs77262200:rs4497325;rs7915907:rs4497325;rs12360525:rs7915907:rs7915907;rs12360525:rs7915907;rs28454681:rs56137952:rs10430616:rs4880419
Net25_Node20	Precuneus	Default_mode;Central_executive	ENSG00000148826	NKX6-2	10	134598297	134599556	-1	protein_coding	84504	NKX6-2	0.0134613	NA	15	6.707	76	2.69553e-10	6.16018e-08	PsychENCODE_eQTLs:CMC_SVA_cis	+	No	NA	1.69376e-10	rs3829132;rs78703625;rs7096226;rs12780199
Net25_Node20	Precuneus	Default_mode;Central_executive	ENSG00000171798	KNDC1	10	134973951	135039916	1	protein_coding	85442	KNDC1	4.44328e-05	-0.0880718	0	0	1	NA	0.049	CMC_NoSVA_cis	-	Yes	Adult_Cortex	3.01689e-17	rs7915907;rs12360525;rs10430616:rs4880419:rs56137952
Net25_Node20	Precuneus	Default_mode;Central_executive	ENSG00000148824	MTG1	10	135207598	135234811	1	protein_coding	92170	MTG1	0.062672	-0.209696	0	0	2	NA	0.049	CMC_SVA_cis	-	No	NA	2.68237e-19	rs4880419;rs1133400
Net25_Node20	Precuneus	Default_mode;Central_executive	ENSG00000203772	SPRN	10	135234170	135382916	-1	protein_coding	503542	SPRN	0.386597	0.303352	0	0	48	0.000243704	0.017068	CMC_NoSVA_cis:BRAINEAC/WHMT	-	No	NA	3.01689e-17	rs7915907;rs12360525;rs7076422;rs3829132;rs12780199
Net25_Node20	Precuneus	Default_mode;Central_executive	ENSG00000166471	TMEM41B	11	9302201	9336327	-1	protein_coding	440026	TMEM41B	0.0201899	2.39581	0	0	0	NA	NA	NA	NA	Yes	Adult_Cortex:Fetal_Cortex	7.61921e-09	rs12295574
Net25_Node20	Precuneus	Default_mode;Central_executive	ENSG00000148926	ADM	11	10326227	10328944	1	protein_coding	133	ADM	0.57663	-1.23197	0	0	1	0.000643833	0.040617	PsychENCODE_eQTLs	+	Yes	Adult_Cortex:Fetal_Cortex	6.5883e-09	rs2896551;rs12295574
Net25_Node20	Precuneus	Default_mode;Central_executive	ENSG00000133805	AMPD3	11	10329860	10529126	1	protein_coding	272	AMPD3	1.33135e-08	0.348491	0	0	0	NA	NA	NA	NA	Yes	Adult_Cortex:Fetal_Cortex	4.59788e-15	rs12295574:rs753002:rs10840478:rs7945536
Net25_Node20	Precuneus	Default_mode;Central_executive	ENSG00000072952	MRVI1	11	10594638	10715535	-1	protein_coding	10335	MRVI1	0.00184122	-0.67004	88	22	37	1.20326e-24	8.94638e-22	PsychENCODE_eQTLs:CMC_SVA_cis:CMC_NoSVA_cis:GTEx/v8/Brain_Cortex:GTEx/v8/Brain_Nucleus_accumbens_basal_ganglia:GTEx/v8/Brain_Substantia_nigra	-	No	NA	1.08766e-16	rs12295574;rs753002;rs10840478;rs7945536;rs2896551;rs1473538
Net25_Node20	Precuneus	Default_mode;Central_executive	ENSG00000110321	EIF4G2	11	10818597	10830657	-1	protein_coding	1982	EIF4G2	NA	-1.08847	0	0	0	NA	NA	NA	NA	Yes	Fetal_Cortex	7.61921e-09	rs12295574
Net25_Node20	Precuneus	Default_mode;Central_executive	ENSG00000110092	CCND1	11	69455855	69469242	1	protein_coding	595	CCND1	0.238186	-0.876019	0	0	3	NA	0.049	CMC_NoSVA_cis	+	No	NA	8.34412e-12	rs12792811
Net25_Node20	Precuneus	Default_mode;Central_executive	ENSG00000149716	ORAOV1	11	69467844	69490184	-1	protein_coding	220064	ORAOV1	0.0329903	1.96034	0	0	0	NA	NA	NA	NA	Yes	Adult_Cortex:Fetal_Cortex	1.13137e-13	rs7127129:rs12792811:rs10898863
Net25_Node20	Precuneus	Default_mode;Central_executive	ENSG00000075388	FGF4	11	69587797	69590171	-1	protein_coding	2249	FGF4	0.750216	NA	0	0	10	1.07307e-05	0.0333537	BRAINEAC/WHMT	NA	No	NA	3.02924e-17	rs11606378
Net25_Node20	Precuneus	Default_mode;Central_executive	ENSG00000131620	ANO1	11	69924408	70035634	1	protein_coding	55107	ANO1	0.993085	-0.541338	113	16.18	0	NA	NA	NA	NA	No	NA	7.35572e-25	rs34199493;rs999320;rs2509160;rs2509166;rs12417704;rs11606378;rs11235438;rs12792811;rs3781658;rs7127129
Net25_Node20	Precuneus	Default_mode;Central_executive	ENSG00000168040	FADD	11	70049269	70053496	1	protein_coding	8772	FADD	0.665953	-0.0112488	16	8.125	8	0.00011566	0.00955637	PsychENCODE_eQTLs:CMC_SVA_cis	+	No	NA	7.03892e-13	rs7127129;rs12792811;rs10898863
Net25_Node20	Precuneus	Default_mode;Central_executive	ENSG00000091542	ALKBH5	17	18086392	18113268	1	protein_coding	54890	ALKBH5	0.803935	0.479105	0	0	0	NA	NA	NA	NA	Yes	Adult_Cortex	4.24543e-09	rs9899649:rs12602286
Net25_Node20	Precuneus	Default_mode;Central_executive	ENSG00000213077	FAM106A	17	18427880	18430160	-1	protein_coding	80039	FAM106A	NA	NA	0	0	40	NA	0.009	CMC_NoSVA_cis	+	No	NA	8.70965e-14	rs1621499;rs9899649
Net25_Node20	Precuneus	Default_mode;Central_executive	ENSG00000108448	TRIM16L	17	18601311	18639431	1	protein_coding	147166	TRIM16L	0.0168794	-0.502238	0	0	1	NA	0.049	CMC_SVA_cis	NA	No	NA	NA	rs1621499
Net25_Node20	Precuneus	Default_mode;Central_executive	ENSG00000171931	FBXW10	17	18647326	18682662	1	protein_coding	10517	FBXW10	NA	0.321168	0	0	30	0.000238173	0.0215133	BRAINEAC/CRBL	NA	No	NA	NA	rs9899649
Net25_Node20	Precuneus	Default_mode;Central_executive	ENSG00000154025	SLC5A10	17	18853658	18925908	1	protein_coding	125206	SLC5A10	3.65972e-12	0.0672623	4	5.973	0	NA	NA	NA	NA	No	NA	1.55947e-08	rs1621499
Net25_Node20	Precuneus	Default_mode;Central_executive	ENSG00000188522	FAM83G	17	18872102	18908117	-1	protein_coding	644815	FAM83G	0.0157268	0.420922	1	5.973	0	NA	NA	NA	NA	No	NA	1.40138e-07	rs1621499
Net25_Node20	Precuneus	Default_mode;Central_executive	ENSG00000154016	GRAP	17	18923986	18950950	-1	protein_coding	10750	GRAP	0.217064	-1.25394	5	5.973	0	NA	NA	NA	NA	No	NA	1.55947e-08	rs1621499;rs12602286
Net25_Node20	Precuneus	Default_mode;Central_executive	ENSG00000228157	AC007952.5	17	18996287	19000150	1	protein_coding	NA	NA	NA	NA	1	9.761	15	1.10576e-07	1.74965e-05	PsychENCODE_eQTLs:GTEx/v8/Brain_Nucleus_accumbens_basal_ganglia	-	No	NA	1.61944e-09	rs12602286
Net25_Node20	Precuneus	Default_mode;Central_executive	ENSG00000189152	GRAPL	17	19030782	19062489	1	protein_coding	400581	GRAPL	NA	-0.908274	0	0	6	3.60372e-07	5.23011e-05	PsychENCODE_eQTLs	+	No	NA	8.70965e-14	rs1621499;rs9899649
Net25_Node20	Precuneus	Default_mode;Central_executive	ENSG00000197665	AC007952.6	17	19059040	19062424	-1	protein_coding	NA	NA	NA	NA	0	0	14	2.42875e-06	0.000302217	PsychENCODE_eQTLs	+	No	NA	8.70965e-14	rs1621499;rs12602286;rs9899649
Net25_Node20	Precuneus	Default_mode;Central_executive	ENSG00000072134	EPN2	17	19118928	19240028	1	protein_coding	22905	EPN2	0.177427	-1.23699	46	15.38	0	NA	NA	NA	NA	No	NA	1.26588e-10	rs9899649;rs12602286
Net25_Node20	Precuneus	Default_mode;Central_executive	ENSG00000108641	B9D1	17	19240867	19281495	-1	protein_coding	27077	B9D1	0.11914	-0.312975	17	10.44	35	1.25043e-06	0.000164624	PsychENCODE_eQTLs:CMC_SVA_cis:GTEx/v8/Brain_Cerebellum	-	No	NA	8.70965e-14	rs9899649;rs12602286
Net25_Node20	Precuneus	Default_mode;Central_executive	ENSG00000166484	MAPK7	17	19281034	19286857	1	protein_coding	5598	MAPK7	0.232914	-0.294429	9	10.44	0	NA	NA	NA	NA	No	NA	1.06531e-07	rs12602286;rs9899649
Net25_Node20	Precuneus	Default_mode;Central_executive	ENSG00000166482	MFAP4	17	19286755	19290553	-1	protein_coding	4239	MFAP4	0.559557	-0.283359	11	13.36	0	NA	NA	NA	NA	No	NA	1.06531e-07	rs12602286;rs9899649
Net25_Node20	Precuneus	Default_mode;Central_executive	ENSG00000128482	RNF112	17	19314438	19320589	1	protein_coding	7732	RNF112	0.00365674	0.565624	0	0	30	1.87385e-08	5.38532e-05	GTEx/v8/Brain_Cerebellar_Hemisphere:GTEx/v8/Brain_Cerebellum	+	No	NA	8.70965e-14	rs12602286;rs9899649;rs1621499
Net25_Node20	Precuneus	Default_mode;Central_executive	ENSG00000072210	ALDH3A2	17	19551449	19580911	1	protein_coding	224	ALDH3A2	0.0112884	-0.885121	0	0	0	NA	NA	NA	NA	Yes	Adult_Cortex	1.06531e-07	rs12602286
Net25_Node20	Precuneus	Default_mode;Central_executive	ENSG00000128487	SPECC1	17	19912657	20222339	1	protein_coding	92521	SPECC1	0.10946	0.008123	0	0	1	0.000542495	0.0422573	BRAINEAC/HIPP	NA	No	NA	NA	rs1621499
Net25_Node20	Precuneus	Default_mode;Central_executive	ENSG00000130202	PVRL2	19	45349432	45392485	1	protein_coding	5819	PVRL2	0.531937	-0.314456	16	21.1	0	NA	NA	NA	NA	No	NA	2.70612e-14	rs34404554;rs157581;rs429358
Net25_Node20	Precuneus	Default_mode;Central_executive	ENSG00000130204	TOMM40	19	45393826	45406946	1	protein_coding	10452	TOMM40	0.963682	NA	23	21.1	0	NA	NA	NA	NA	Yes	Adult_Cortex:Fetal_Cortex	5.73968e-18	rs34404554;rs157581;rs429358;rs10119;rs157592:rs429358;rs157592
Net25_Node20	Precuneus	Default_mode;Central_executive	ENSG00000130203	APOE	19	45409011	45412650	1	protein_coding	348	APOE	0.0345336	-0.237445	11	12.64	0	NA	NA	NA	NA	No	NA	5.73968e-18	rs10119;rs429358;rs34404554;rs157592
Net25_Node20	Precuneus	Default_mode;Central_executive	ENSG00000130208	APOC1	19	45417504	45422606	1	protein_coding	341	APOC1	0.0507383	-0.105569	16	12.64	0	NA	NA	NA	NA	No	NA	5.73968e-18	rs429358;rs34404554;rs157592
Net25_Node20	Precuneus	Default_mode;Central_executive	ENSG00000267114	CTB-129P6.11	19	45453301	45457264	-1	protein_coding	NA	NA	NA	NA	0	0	0	NA	NA	NA	NA	Yes	Adult_Cortex:Fetal_Cortex	5.73968e-18	rs157581:rs429358;rs34404554;rs157581:rs34404554:rs429358;rs34404554:rs429358:rs157592:rs429358;rs157592
Net25_Node20	Precuneus	Default_mode;Central_executive	ENSG00000104853	CLPTM1	19	45457842	45496599	1	protein_coding	1209	CLPTM1	0.980483	NA	0	0	0	NA	NA	NA	NA	Yes	Adult_Cortex:Fetal_Cortex	5.73968e-18	rs157581:rs429358;rs34404554;rs157581:rs34404554:rs429358;rs34404554:rs429358:rs157592:rs429358;rs157592
Net25_Node20	Precuneus	Default_mode;Central_executive	ENSG00000104859	CLASRP	19	45542298	45574214	1	protein_coding	11129	CLASRP	0.964966	-0.0852025	0	0	0	NA	NA	NA	NA	Yes	Adult_Cortex:Fetal_Cortex	5.73968e-18	rs157581:rs429358;rs34404554;rs157581:rs34404554:rs429358;rs34404554:rs429358:rs157592:rs429358;rs157592
Net25_Node20	Precuneus	Default_mode;Central_executive	ENSG00000007255	TRAPPC6A	19	45666186	45681495	-1	protein_coding	79090	TRAPPC6A	0.000705278	-0.133842	0	0	0	NA	NA	NA	NA	Yes	Adult_Cortex:Fetal_Cortex	5.73968e-18	rs429358;rs34404554:rs429358:rs157592:rs429358;rs157592
Net25_Node20	Precuneus	Default_mode;Central_executive	ENSG00000189114	BLOC1S3	19	45682003	45685059	1	protein_coding	388552	BLOC1S3	0.0184298	-0.115773	0	0	0	NA	NA	NA	NA	Yes	Adult_Cortex:Fetal_Cortex	5.73968e-18	rs429358;rs34404554:rs429358:rs157592:rs429358;rs157592
Net25_Node20	Precuneus	Default_mode;Central_executive	ENSG00000267545	AC005779.2	19	45683080	45705702	1	protein_coding	NA	NA	NA	NA	0	0	0	NA	NA	NA	NA	Yes	Adult_Cortex:Fetal_Cortex	5.73968e-18	rs429358;rs34404554:rs429358:rs157592:rs429358;rs157592
Net25_Node21	Inferior_frontal;Superior_frontal;Middle_temporal	Default_mode;Central_executive	ENSG00000118197	DDX59	1	200593024	200639097	-1	protein_coding	83479	DDX59	0.00107791	NA	0	0	14	NA	0.009	CMC_NoSVA_cis:CMC_NoSVA_trans	-	No	NA	1.41531e-12	rs2453606
Net25_Node21	Inferior_frontal;Superior_frontal;Middle_temporal	Default_mode;Central_executive	ENSG00000131503	ANKHD1	5	139781399	139929163	1	protein_coding	54882	ANKHD1	1	-0.720499	0	0	1	NA	0.049	CMC_NoSVA_cis:CMC_NoSVA_trans	+	No	NA	6.91205e-11	rs1621499;rs2472707
Net25_Node21	Inferior_frontal;Superior_frontal;Middle_temporal	Default_mode;Central_executive	ENSG00000172461	FUT9	6	96463860	96663488	1	protein_coding	10690	FUT9	0.0813712	5.37195	0	0	167	6.63877e-06	1.06593e-14	GTEx/v8/Brain_Cerebellum	-	Yes	Adult_Cortex	3.51403e-28	rs11153023;rs9386670
Net25_Node21	Inferior_frontal;Superior_frontal;Middle_temporal	Default_mode;Central_executive	ENSG00000014123	UFL1	6	96969471	97003152	1	protein_coding	23376	UFL1	1.90816e-12	0.437845	35	13.4	317	1.00921e-14	3.6599e-12	PsychENCODE_eQTLs:CMC_SVA_cis:CMC_NoSVA_cis:GTEx/v8/Brain_Cerebellar_Hemisphere:GTEx/v8/Brain_Cerebellum	-	No	NA	3.51403e-28	rs9386670;rs11153023;rs2472926;rs72932834;rs10457146;rs6941258
Net25_Node21	Inferior_frontal;Superior_frontal;Middle_temporal	Default_mode;Central_executive	ENSG00000112214	FHL5	6	97010424	97064512	1	protein_coding	9457	FHL5	1.67709e-08	-0.641947	94	23.6	287	1.40133e-11	3.72399e-09	PsychENCODE_eQTLs:CMC_SVA_cis:CMC_NoSVA_cis:BRAINEAC/FCTX:BRAINEAC/aveALL:GTEx/v8/Brain_Putamen_basal_ganglia	-	No	NA	3.51403e-28	rs9386670;rs11153023;rs72932834;rs2472926;rs10457146
Net25_Node21	Inferior_frontal;Superior_frontal;Middle_temporal	Default_mode;Central_executive	ENSG00000112218	GPR63	6	97242002	97285353	-1	protein_coding	81491	GPR63	0.646359	-0.770843	0	0	0	NA	NA	NA	NA	Yes	Adult_Cortex:Fetal_Cortex	3.24196e-27	rs11153023:rs9386670:rs72932834
Net25_Node21	Inferior_frontal;Superior_frontal;Middle_temporal	Default_mode;Central_executive	ENSG00000095464	PDE6C	10	95372345	95425767	1	protein_coding	5146	PDE6C	7.425e-08	0.0733604	0	0	37	3.94911e-06	0.0180076	GTEx/v8/Brain_Hippocampus	-	No	NA	5.43168e-07	rs11188012
Net25_Node21	Inferior_frontal;Superior_frontal;Middle_temporal	Default_mode;Central_executive	ENSG00000108231	LGI1	10	95517566	95557916	1	protein_coding	9211	LGI1	0.997176	-0.476433	0	0	0	NA	NA	NA	NA	Yes	Adult_Cortex	5.03861e-15	rs11187837;rs11187844:rs11187850:rs11187837:rs7069316
Net25_Node21	Inferior_frontal;Superior_frontal;Middle_temporal	Default_mode;Central_executive	ENSG00000138193	PLCE1	10	95753746	96092580	1	protein_coding	51196	PLCE1	0.204556	NA	172	19.2	39	2.68601e-05	0.0300206	PsychENCODE_eQTLs:CMC_SVA_cis:CMC_NoSVA_cis:GTEx/v8/Brain_Cerebellar_Hemisphere	+	No	NA	2.94471e-39	rs7069316;rs10882412;rs11187837;rs17109869;rs9663810;rs2274224;rs60341058;rs11187850;rs11187844;rs2077218
Net25_Node21	Inferior_frontal;Superior_frontal;Middle_temporal	Default_mode;Central_executive	ENSG00000173145	NOC3L	10	96075004	96122716	-1	protein_coding	64318	NOC3L	1.14013e-06	1.12263	102	19.24	200	6.72378e-32	7.24021e-29	PsychENCODE_eQTLs:CMC_SVA_cis:CMC_NoSVA_cis:GTEx/v8/Brain_Amygdala:GTEx/v8/Brain_Anterior_cingulate_cortex_BA24:GTEx/v8/Brain_Caudate_basal_ganglia:GTEx/v8/Brain_Cerebellar_Hemisphere:GTEx/v8/Brain_Cerebellum:GTEx/v8/Brain_Cortex:GTEx/v8/Brain_Frontal_Cortex_BA9:GTEx/v8/Brain_Hippocampus:GTEx/v8/Brain_Hypothalamus:GTEx/v8/Brain_Nucleus_accumbens_basal_ganglia:GTEx/v8/Brain_Putamen_basal_ganglia:GTEx/v8/Brain_Spinal_cord_cervical_c-1	+	Yes	Adult_Cortex:Fetal_Cortex	2.94471e-39	rs2274224;rs11187850;rs11187837;rs11187844;rs2077218;rs7069316;rs2764378;rs9420636;rs17109869;rs77626543;rs11188012:rs2764378
Net25_Node21	Inferior_frontal;Superior_frontal;Middle_temporal	Default_mode;Central_executive	ENSG00000108239	TBC1D12	10	96162261	96295687	1	protein_coding	23232	TBC1D12	0.00264365	0.292902	143	15.07	0	NA	NA	NA	NA	Yes	Adult_Cortex:Fetal_Cortex	5.03861e-15	rs11188012;rs7901625;rs2764378;rs11187837;rs11187844:rs11187850:rs11187837:rs7069316
Net25_Node21	Inferior_frontal;Superior_frontal;Middle_temporal	Default_mode;Central_executive	ENSG00000119969	HELLS	10	96305547	96373662	1	protein_coding	3070	HELLS	0.999418	0.0658543	97	11.46	288	2.50782e-14	8.77472e-12	PsychENCODE_eQTLs:CMC_SVA_cis:CMC_NoSVA_cis:GTEx/v8/Brain_Anterior_cingulate_cortex_BA24:GTEx/v8/Brain_Cerebellar_Hemisphere:GTEx/v8/Brain_Cerebellum:GTEx/v8/Brain_Frontal_Cortex_BA9	+	No	NA	4.74539e-16	rs11188012;rs2764378;rs7901625;rs10882412;rs7069316;rs9888067;rs2077218
Net25_Node21	Inferior_frontal;Superior_frontal;Middle_temporal	Default_mode;Central_executive	ENSG00000108242	CYP2C18	10	96443251	96495947	1	protein_coding	1562	CYP2C18	5.26729e-08	0.613729	8	3.539	0	NA	NA	NA	NA	No	NA	1.75943e-08	rs2764378;rs7901625;rs9888067
Net25_Node21	Inferior_frontal;Superior_frontal;Middle_temporal	Default_mode;Central_executive	ENSG00000165841	CYP2C19	10	96447911	96613017	1	protein_coding	1557	CYP2C19	2.53769e-10	-0.174574	19	9.11	135	1.73961e-17	7.92868e-15	PsychENCODE_eQTLs	-	No	NA	1.3517e-12	rs2764378;rs7901625;rs9888067;rs10882412;rs60341058;rs11188012
Net25_Node21	Inferior_frontal;Superior_frontal;Middle_temporal	Default_mode;Central_executive	ENSG00000138109	CYP2C9	10	96698415	96749147	1	protein_coding	1559	CYP2C9	2.53599e-08	0.0773535	2	2.673	0	NA	NA	NA	NA	No	NA	1.31889e-06	rs9888067
Net25_Node21	Inferior_frontal;Superior_frontal;Middle_temporal	Default_mode;Central_executive	ENSG00000138115	CYP2C8	10	96796530	96829254	-1	protein_coding	1558	CYP2C8	5.3504e-12	0.0732111	0	0	19	0.000696578	0.0345214	BRAINEAC/TCTX	NA	No	NA	1.92854e-10	rs11187850;rs2274224
Net25_Node21	Inferior_frontal;Superior_frontal;Middle_temporal	Default_mode;Central_executive	ENSG00000119977	TCTN3	10	97423158	97453900	-1	protein_coding	26123	TCTN3	6.43976e-08	-0.133501	0	0	2	0.000876388	0.0461917	BRAINEAC/HIPP	NA	No	NA	4.74688e-10	rs7901625;rs9888067
Net25_Node21	Inferior_frontal;Superior_frontal;Middle_temporal	Default_mode;Central_executive	ENSG00000165752	STK32C	10	134020996	134145351	-1	protein_coding	282974	STK32C	0.30971	NA	0	0	1	NA	0.049	CMC_SVA_cis	+	No	NA	3.25759e-18	rs1133400
Net25_Node21	Inferior_frontal;Superior_frontal;Middle_temporal	Default_mode;Central_executive	ENSG00000148814	LRRC27	10	134145614	134195010	1	protein_coding	80313	LRRC27	9.74868e-14	3.27115	0	0	1	NA	0.049	CMC_SVA_cis	-	No	NA	3.17675e-10	rs10747059
Net25_Node21	Inferior_frontal;Superior_frontal;Middle_temporal	Default_mode;Central_executive	ENSG00000180066	C10orf91	10	134257831	134262912	1	protein_coding	170393	C10orf91	0.0743076	NA	6	9.473	0	NA	NA	NA	NA	No	NA	8.35113e-21	rs10747059;rs10747058;rs7083220
Net25_Node21	Inferior_frontal;Superior_frontal;Middle_temporal	Default_mode;Central_executive	ENSG00000068383	INPP5A	10	134351324	134596979	1	protein_coding	3632	INPP5A	0.942238	-0.925166	17	17.57	84	4.95988e-09	9.62854e-07	PsychENCODE_eQTLs:GTEx/v8/Brain_Caudate_basal_ganglia:GTEx/v8/Brain_Nucleus_accumbens_basal_ganglia	+	Yes	Adult_Cortex:Fetal_Cortex	7.67033e-35	rs56092448;rs1133400;rs10430616;rs7907962;rs56094089;rs11146402;rs11819412;rs4880389;rs28454681;rs10747058;rs7083220;rs11819412:rs11819412;rs11146402:rs11146402:rs11146402;rs28454681:rs56092448:rs10430616
Net25_Node21	Inferior_frontal;Superior_frontal;Middle_temporal	Default_mode;Central_executive	ENSG00000171798	KNDC1	10	134973951	135039916	1	protein_coding	85442	KNDC1	4.44328e-05	-0.0880718	0	0	1	NA	0.049	CMC_NoSVA_cis	-	Yes	Adult_Cortex	1.7417e-21	rs56094089;rs10430616:rs56092448
Net25_Node21	Inferior_frontal;Superior_frontal;Middle_temporal	Default_mode;Central_executive	ENSG00000148824	MTG1	10	135207598	135234811	1	protein_coding	92170	MTG1	0.062672	-0.209696	0	0	1	NA	0.049	CMC_SVA_cis	-	No	NA	3.25759e-18	rs1133400
Net25_Node21	Inferior_frontal;Superior_frontal;Middle_temporal	Default_mode;Central_executive	ENSG00000203772	SPRN	10	135234170	135382916	-1	protein_coding	503542	SPRN	0.386597	0.303352	0	0	2	NA	0.049	CMC_NoSVA_cis	-	No	NA	1.7417e-21	rs56094089;rs7076422
Net25_Node21	Inferior_frontal;Superior_frontal;Middle_temporal	Default_mode;Central_executive	ENSG00000148926	ADM	11	10326227	10328944	1	protein_coding	133	ADM	0.57663	-1.23197	0	0	1	0.000643833	0.040617	PsychENCODE_eQTLs	+	No	NA	2.0289e-08	rs11042927
Net25_Node21	Inferior_frontal;Superior_frontal;Middle_temporal	Default_mode;Central_executive	ENSG00000133805	AMPD3	11	10329860	10529126	1	protein_coding	272	AMPD3	1.33135e-08	0.348491	0	0	0	NA	NA	NA	NA	Yes	Adult_Cortex	1.20976e-16	rs753002:rs16908224:rs10840478
Net25_Node21	Inferior_frontal;Superior_frontal;Middle_temporal	Default_mode;Central_executive	ENSG00000072952	MRVI1	11	10594638	10715535	-1	protein_coding	10335	MRVI1	0.00184122	-0.67004	43	18.43	54	9.25734e-32	9.90615e-29	PsychENCODE_eQTLs:CMC_SVA_cis:CMC_NoSVA_cis:GTEx/v8/Brain_Amygdala:GTEx/v8/Brain_Anterior_cingulate_cortex_BA24:GTEx/v8/Brain_Caudate_basal_ganglia:GTEx/v8/Brain_Cortex:GTEx/v8/Brain_Frontal_Cortex_BA9:GTEx/v8/Brain_Hippocampus:GTEx/v8/Brain_Hypothalamus:GTEx/v8/Brain_Nucleus_accumbens_basal_ganglia:GTEx/v8/Brain_Putamen_basal_ganglia:GTEx/v8/Brain_Spinal_cord_cervical_c-1:GTEx/v8/Brain_Substantia_nigra	-	No	NA	1.65033e-17	rs753002;rs16908224;rs10840478;rs11042927
Net25_Node21	Inferior_frontal;Superior_frontal;Middle_temporal	Default_mode;Central_executive	ENSG00000149716	ORAOV1	11	69467844	69490184	-1	protein_coding	220064	ORAOV1	0.0329903	1.96034	0	0	0	NA	NA	NA	NA	Yes	Adult_Cortex:Fetal_Cortex	2.18326e-08	rs3781656:rs10751209
Net25_Node21	Inferior_frontal;Superior_frontal;Middle_temporal	Default_mode;Central_executive	ENSG00000075388	FGF4	11	69587797	69590171	-1	protein_coding	2249	FGF4	0.750216	NA	0	0	10	1.07307e-05	0.0333537	BRAINEAC/WHMT	NA	No	NA	4.1907e-11	rs11235406;rs3781656
Net25_Node21	Inferior_frontal;Superior_frontal;Middle_temporal	Default_mode;Central_executive	ENSG00000131620	ANO1	11	69924408	70035634	1	protein_coding	55107	ANO1	0.993085	-0.541338	62	12.35	0	NA	NA	NA	NA	No	NA	8.30745e-15	rs2509142;rs2509166;rs35760498;rs11235406;rs3781656;rs3781658
Net25_Node21	Inferior_frontal;Superior_frontal;Middle_temporal	Default_mode;Central_executive	ENSG00000168040	FADD	11	70049269	70053496	1	protein_coding	8772	FADD	0.665953	-0.0112488	13	8.125	8	0.00011566	0.00955637	PsychENCODE_eQTLs:CMC_SVA_cis	+	No	NA	1.2927e-08	rs3781656;rs10751209
Net25_Node21	Inferior_frontal;Superior_frontal;Middle_temporal	Default_mode;Central_executive	ENSG00000137672	TRPC6	11	101322295	101743293	-1	protein_coding	7225	TRPC6	0.00456411	-0.601879	225	14.25	1	7.16377e-05	0.00629153	PsychENCODE_eQTLs	NA	Yes	Fetal_Cortex	4.41775e-13	rs34761676;rs72976340;rs11224992;rs1939436;rs10895191;rs1939057;rs1441931;rs6590919;rs186259518
Net25_Node21	Inferior_frontal;Superior_frontal;Middle_temporal	Default_mode;Central_executive	ENSG00000187151	ANGPTL5	11	101761405	101787253	-1	protein_coding	253935	ANGPTL5	1.7509e-11	-0.352506	5	2.981	0	NA	NA	NA	NA	No	NA	2.54317e-12	rs10895191;rs1441931;rs1939057;rs6590919;rs186259518
Net25_Node21	Inferior_frontal;Superior_frontal;Middle_temporal	Default_mode;Central_executive	ENSG00000110318	KIAA1377	11	101785746	101871789	1	protein_coding	57562	KIAA1377	6.77477e-13	-0.255571	1	2.417	0	NA	NA	NA	NA	No	NA	2.36898e-10	rs6590919;rs186259518
Net25_Node21	Inferior_frontal;Superior_frontal;Middle_temporal	Default_mode;Central_executive	ENSG00000129204	USP6	17	5019733	5078329	1	protein_coding	9098	USP6	1.76208e-18	-1.13191	0	0	34	0.000320229	0.0305046	BRAINEAC/TCTX	NA	No	NA	2.52943e-11	rs200526694;rs3785776
Net25_Node21	Inferior_frontal;Superior_frontal;Middle_temporal	Default_mode;Central_executive	ENSG00000170160	CCDC144A	17	16592851	16707767	1	protein_coding	9720	CCDC144A	NA	-0.929095	0	0	34	0.000129437	0.0147618	BRAINEAC/TCTX	NA	No	NA	2.52943e-11	rs200526694;rs3785776
Net25_Node21	Inferior_frontal;Superior_frontal;Middle_temporal	Default_mode;Central_executive	ENSG00000091542	ALKBH5	17	18086392	18113268	1	protein_coding	54890	ALKBH5	0.803935	0.479105	0	0	0	NA	NA	NA	NA	Yes	Adult_Cortex:Fetal_Cortex	1.78696e-14	rs9899649:rs12602286:rs3785776:rs200526694;rs3785776:rs2453606
Net25_Node21	Inferior_frontal;Superior_frontal;Middle_temporal	Default_mode;Central_executive	ENSG00000131899	LLGL1	17	18128901	18148189	1	protein_coding	3996	LLGL1	0.977463	NA	0	0	0	NA	NA	NA	NA	Yes	Adult_Cortex:Fetal_Cortex	2.47796e-07	rs2453606
Net25_Node21	Inferior_frontal;Superior_frontal;Middle_temporal	Default_mode;Central_executive	ENSG00000213077	FAM106A	17	18427880	18430160	-1	protein_coding	80039	FAM106A	NA	NA	0	0	47	NA	0.009	CMC_NoSVA_cis	+	No	NA	5.24939e-24	rs2472707;rs1621499;rs9899649;rs200526694;rs3785776
Net25_Node21	Inferior_frontal;Superior_frontal;Middle_temporal	Default_mode;Central_executive	ENSG00000108448	TRIM16L	17	18601311	18639431	1	protein_coding	147166	TRIM16L	0.0168794	-0.502238	0	0	1	NA	0.049	CMC_SVA_cis	NA	No	NA	NA	rs1621499
Net25_Node21	Inferior_frontal;Superior_frontal;Middle_temporal	Default_mode;Central_executive	ENSG00000171931	FBXW10	17	18647326	18682662	1	protein_coding	10517	FBXW10	NA	0.321168	0	0	64	4.71725e-06	0.00141869	BRAINEAC/CRBL	NA	No	NA	2.52943e-11	rs200526694;rs3785776;rs9899649
Net25_Node21	Inferior_frontal;Superior_frontal;Middle_temporal	Default_mode;Central_executive	ENSG00000154025	SLC5A10	17	18853658	18925908	1	protein_coding	125206	SLC5A10	3.65972e-12	0.0672623	8	9.136	0	NA	NA	NA	NA	No	NA	1.726e-12	rs2472707;rs1621499
Net25_Node21	Inferior_frontal;Superior_frontal;Middle_temporal	Default_mode;Central_executive	ENSG00000188522	FAM83G	17	18872102	18908117	-1	protein_coding	644815	FAM83G	0.0157268	0.420922	5	9.136	0	NA	NA	NA	NA	No	NA	6.91205e-11	rs2472707;rs1621499
Net25_Node21	Inferior_frontal;Superior_frontal;Middle_temporal	Default_mode;Central_executive	ENSG00000154016	GRAP	17	18923986	18950950	-1	protein_coding	10750	GRAP	0.217064	-1.25394	9	9.136	0	NA	NA	NA	NA	No	NA	1.726e-12	rs2472707;rs1621499;rs12602286
Net25_Node21	Inferior_frontal;Superior_frontal;Middle_temporal	Default_mode;Central_executive	ENSG00000228157	AC007952.5	17	18996287	19000150	1	protein_coding	NA	NA	NA	NA	1	9.761	45	5.47678e-10	1.20474e-07	PsychENCODE_eQTLs:GTEx/v8/Brain_Nucleus_accumbens_basal_ganglia	+	No	NA	9.72687e-15	rs12602286;rs200526694;rs3785776;rs2453606
Net25_Node21	Inferior_frontal;Superior_frontal;Middle_temporal	Default_mode;Central_executive	ENSG00000189152	GRAPL	17	19030782	19062489	1	protein_coding	400581	GRAPL	NA	-0.908274	1	2.654	32	7.35534e-12	2.01624e-09	PsychENCODE_eQTLs	+	No	NA	5.24939e-24	rs12600616;rs1621499;rs200526694;rs3785776;rs9899649
Net25_Node21	Inferior_frontal;Superior_frontal;Middle_temporal	Default_mode;Central_executive	ENSG00000197665	AC007952.6	17	19059040	19062424	-1	protein_coding	NA	NA	NA	NA	0	0	14	2.42875e-06	0.000302217	PsychENCODE_eQTLs	+	No	NA	5.24939e-24	rs1621499;rs12602286;rs9899649
Net25_Node21	Inferior_frontal;Superior_frontal;Middle_temporal	Default_mode;Central_executive	ENSG00000072134	EPN2	17	19118928	19240028	1	protein_coding	22905	EPN2	0.177427	-1.23699	73	15.38	0	NA	NA	NA	NA	No	NA	1.09938e-15	rs9899649;rs12602286;rs200526694;rs3785776
Net25_Node21	Inferior_frontal;Superior_frontal;Middle_temporal	Default_mode;Central_executive	ENSG00000108641	B9D1	17	19240867	19281495	-1	protein_coding	27077	B9D1	0.11914	-0.312975	35	10.44	70	2.12281e-08	3.75947e-06	PsychENCODE_eQTLs:CMC_SVA_cis:GTEx/v8/Brain_Cerebellum	-	No	NA	5.24939e-24	rs9899649;rs200526694;rs3785776;rs12602286
Net25_Node21	Inferior_frontal;Superior_frontal;Middle_temporal	Default_mode;Central_executive	ENSG00000166484	MAPK7	17	19281034	19286857	1	protein_coding	5598	MAPK7	0.232914	-0.294429	13	10.44	0	NA	NA	NA	NA	No	NA	2.94013e-13	rs200526694;rs3785776;rs12602286;rs9899649
Net25_Node21	Inferior_frontal;Superior_frontal;Middle_temporal	Default_mode;Central_executive	ENSG00000166482	MFAP4	17	19286755	19290553	-1	protein_coding	4239	MFAP4	0.559557	-0.283359	11	13.36	2	5.19367e-05	0.00440454	GTEx/v8/Brain_Caudate_basal_ganglia	-	No	NA	3.40838e-13	rs12602286;rs9899649;rs200526694;rs3785776
Net25_Node21	Inferior_frontal;Superior_frontal;Middle_temporal	Default_mode;Central_executive	ENSG00000128482	RNF112	17	19314438	19320589	1	protein_coding	7732	RNF112	0.00365674	0.565624	4	8.667	34	1.87385e-08	5.38532e-05	GTEx/v8/Brain_Cerebellar_Hemisphere:GTEx/v8/Brain_Cerebellum	+	No	NA	5.24939e-24	rs3785776;rs2453606;rs12602286;rs9899649;rs1621499
Net25_Node21	Inferior_frontal;Superior_frontal;Middle_temporal	Default_mode;Central_executive	ENSG00000142494	SLC47A1	17	19398698	19482347	1	protein_coding	55244	SLC47A1	1.21582e-09	0.242275	6	5.276	20	7.59577e-12	4.04818e-09	GTEx/v8/Brain_Caudate_basal_ganglia:GTEx/v8/Brain_Nucleus_accumbens_basal_ganglia:GTEx/v8/Brain_Putamen_basal_ganglia	+	No	NA	4.41056e-13	rs74555736;rs2453606
Net25_Node21	Inferior_frontal;Superior_frontal;Middle_temporal	Default_mode;Central_executive	ENSG00000072210	ALDH3A2	17	19551449	19580911	1	protein_coding	224	ALDH3A2	0.0112884	-0.885121	0	0	0	NA	NA	NA	NA	Yes	Adult_Cortex	2.94013e-13	rs200526694;rs3785776:rs12602286
Net25_Node21	Inferior_frontal;Superior_frontal;Middle_temporal	Default_mode;Central_executive	ENSG00000108602	ALDH3A1	17	19641297	19652256	-1	protein_coding	218	ALDH3A1	1.32614e-12	-0.113937	0	0	0	NA	NA	NA	NA	Yes	Adult_Cortex:Fetal_Cortex	2.47796e-07	rs2453606
Net25_Node21	Inferior_frontal;Superior_frontal;Middle_temporal	Default_mode;Central_executive	ENSG00000108599	AKAP10	17	19807615	19881656	-1	protein_coding	11216	AKAP10	0.932283	-0.615581	0	0	0	NA	NA	NA	NA	Yes	Fetal_Cortex	2.47796e-07	rs2453606
Net25_Node21	Inferior_frontal;Superior_frontal;Middle_temporal	Default_mode;Central_executive	ENSG00000128487	SPECC1	17	19912657	20222339	1	protein_coding	92521	SPECC1	0.10946	0.008123	0	0	2	0.000432895	0.0386019	BRAINEAC/HIPP	NA	No	NA	NA	rs2472707;rs1621499
Net100_Node1	Calcarine;Lingual;Cuneus	Visual	ENSG00000172461	FUT9	6	96463860	96663488	1	protein_coding	10690	FUT9	0.0813712	5.37195	0	0	167	6.63877e-06	1.06593e-14	GTEx/v8/Brain_Cerebellum	-	Yes	Adult_Cortex	4.14102e-16	rs12201449;rs4839683;rs7770889
Net100_Node1	Calcarine;Lingual;Cuneus	Visual	ENSG00000014123	UFL1	6	96969471	97003152	1	protein_coding	23376	UFL1	1.90816e-12	0.437845	35	13.4	312	1.00921e-14	3.6599e-12	PsychENCODE_eQTLs:CMC_SVA_cis:CMC_NoSVA_cis:GTEx/v8/Brain_Cerebellar_Hemisphere:GTEx/v8/Brain_Cerebellum	-	No	NA	4.14102e-16	rs7770889;rs12201449;rs4839683;rs2223239;rs10457146;rs6939383
Net100_Node1	Calcarine;Lingual;Cuneus	Visual	ENSG00000112214	FHL5	6	97010424	97064512	1	protein_coding	9457	FHL5	1.67709e-08	-0.641947	89	23.6	282	1.40133e-11	3.72399e-09	PsychENCODE_eQTLs:CMC_SVA_cis:CMC_NoSVA_cis:BRAINEAC/FCTX:BRAINEAC/aveALL:GTEx/v8/Brain_Putamen_basal_ganglia	-	No	NA	4.14102e-16	rs7770889;rs12201449;rs2223239;rs4839683;rs10457146
Net100_Node1	Calcarine;Lingual;Cuneus	Visual	ENSG00000112218	GPR63	6	97242002	97285353	-1	protein_coding	81491	GPR63	0.646359	-0.770843	0	0	0	NA	NA	NA	NA	Yes	Adult_Cortex:Fetal_Cortex	7.10814e-16	rs12201449:rs7770889
Net100_Node1	Calcarine;Lingual;Cuneus	Visual	ENSG00000108231	LGI1	10	95517566	95557916	1	protein_coding	9211	LGI1	0.997176	-0.476433	0	0	0	NA	NA	NA	NA	Yes	Adult_Cortex	7.19638e-05	rs11187837
Net100_Node1	Calcarine;Lingual;Cuneus	Visual	ENSG00000138193	PLCE1	10	95753746	96092580	1	protein_coding	51196	PLCE1	0.204556	NA	59	17.78	6	2.68601e-05	0.0391634	CMC_NoSVA_cis:GTEx/v8/Brain_Cerebellar_Hemisphere	+	No	NA	2.44429e-18	rs11187837;rs2274224
Net100_Node1	Calcarine;Lingual;Cuneus	Visual	ENSG00000173145	NOC3L	10	96075004	96122716	-1	protein_coding	64318	NOC3L	1.14013e-06	1.12263	36	19.24	72	1.67392e-20	9.56914e-18	PsychENCODE_eQTLs:CMC_SVA_cis:CMC_NoSVA_cis:GTEx/v8/Brain_Anterior_cingulate_cortex_BA24:GTEx/v8/Brain_Cerebellar_Hemisphere:GTEx/v8/Brain_Cerebellum:GTEx/v8/Brain_Hippocampus:GTEx/v8/Brain_Hypothalamus:GTEx/v8/Brain_Nucleus_accumbens_basal_ganglia:GTEx/v8/Brain_Putamen_basal_ganglia	+	No	NA	2.44429e-18	rs2274224;rs11187837
Net100_Node1	Calcarine;Lingual;Cuneus	Visual	ENSG00000108239	TBC1D12	10	96162261	96295687	1	protein_coding	23232	TBC1D12	0.00264365	0.292902	0	0	0	NA	NA	NA	NA	Yes	Adult_Cortex:Fetal_Cortex	7.19638e-05	rs11187837
Net100_Node1	Calcarine;Lingual;Cuneus	Visual	ENSG00000138115	CYP2C8	10	96796530	96829254	-1	protein_coding	1558	CYP2C8	5.3504e-12	0.0732111	0	0	8	0.00099319	0.0384557	BRAINEAC/TCTX	NA	No	NA	0.00342395	rs2274224
Net100_Node1	Calcarine;Lingual;Cuneus	Visual	ENSG00000180066	C10orf91	10	134257831	134262912	1	protein_coding	170393	C10orf91	0.0743076	NA	5	9.473	0	NA	NA	NA	NA	No	NA	7.63621e-10	rs10747058;rs11596664
Net100_Node1	Calcarine;Lingual;Cuneus	Visual	ENSG00000068383	INPP5A	10	134351324	134596979	1	protein_coding	3632	INPP5A	0.942238	-0.925166	8	11.33	84	4.95988e-09	9.62854e-07	PsychENCODE_eQTLs:GTEx/v8/Brain_Caudate_basal_ganglia:GTEx/v8/Brain_Nucleus_accumbens_basal_ganglia	+	Yes	Adult_Cortex:Fetal_Cortex	2.60192e-18	rs56137952;rs7907962;rs4880257;rs4412685;rs4880259;rs10747064;rs28454681;rs10747058;rs11596664;rs4880259:rs4880259;rs4412685:rs10747064;rs4412685:rs10747064:rs10747064;rs28454681:rs56137952
Net100_Node1	Calcarine;Lingual;Cuneus	Visual	ENSG00000171798	KNDC1	10	134973951	135039916	1	protein_coding	85442	KNDC1	4.44328e-05	-0.0880718	0	0	1	NA	0.049	CMC_NoSVA_cis	-	Yes	Adult_Cortex	3.20694e-09	rs4880257;rs4412685;rs56137952
Net100_Node1	Calcarine;Lingual;Cuneus	Visual	ENSG00000203772	SPRN	10	135234170	135382916	-1	protein_coding	503542	SPRN	0.386597	0.303352	0	0	1	NA	0.049	CMC_NoSVA_cis	-	No	NA	3.20694e-09	rs4880257;rs4412685
Net100_Node1	Calcarine;Lingual;Cuneus	Visual	ENSG00000131620	ANO1	11	69924408	70035634	1	protein_coding	55107	ANO1	0.993085	-0.541338	12	12.35	0	NA	NA	NA	NA	No	NA	1.04474e-11	rs2509142;rs7105955
Net100_Node2	Rolandic_operculum;SupraMarginal;Insula	Salience;Motor	ENSG00000142798	HSPG2	1	22148738	22263790	-1	protein_coding	3339	HSPG2	6.94654e-06	NA	89	15.26	81	4.34809e-05	0.009	CMC_SVA_cis:GTEx/v8/Brain_Cerebellum	-	No	NA	6.66093e-12	rs66850327;rs34857065;rs9426785;rs3117048
Net100_Node2	Rolandic_operculum;SupraMarginal;Insula	Salience;Motor	ENSG00000219073	CELA3B	1	22303514	22325135	1	protein_coding	23436	CELA3B	2.11744e-10	0.246016	109	10.56	0	NA	NA	NA	NA	No	NA	1.40486e-08	rs34857065;rs3117048
Net100_Node2	Rolandic_operculum;SupraMarginal;Insula	Salience;Motor	ENSG00000142789	CELA3A	1	22328149	22339032	1	protein_coding	10136	CELA3A	9.82225e-08	1.79603	69	10.56	0	NA	NA	NA	NA	No	NA	1.14606e-08	rs3117048;rs34857065
Net100_Node2	Rolandic_operculum;SupraMarginal;Insula	Salience;Motor	ENSG00000159189	C1QC	1	22970123	22974603	1	protein_coding	714	C1QC	0.0173819	0.719488	0	0	6	NA	0.009	CMC_SVA_cis	-	No	NA	6.66093e-12	rs9426785;rs34857065
Net100_Node2	Rolandic_operculum;SupraMarginal;Insula	Salience;Motor	ENSG00000173369	C1QB	1	22979255	22988031	1	protein_coding	713	C1QB	0.085881	0.026533	0	0	5	NA	0.049	CMC_NoSVA_cis	-	No	NA	2.66545e-09	rs66850327;rs34857065
Net100_Node2	Rolandic_operculum;SupraMarginal;Insula	Salience;Motor	ENSG00000172461	FUT9	6	96463860	96663488	1	protein_coding	10690	FUT9	0.0813712	5.37195	0	0	167	6.63877e-06	1.06593e-14	GTEx/v8/Brain_Cerebellum	-	Yes	Adult_Cortex	1.80171e-18	rs11153067;rs9399923;rs9386528
Net100_Node2	Rolandic_operculum;SupraMarginal;Insula	Salience;Motor	ENSG00000014123	UFL1	6	96969471	97003152	1	protein_coding	23376	UFL1	1.90816e-12	0.437845	35	13.4	299	1.00921e-14	3.6599e-12	PsychENCODE_eQTLs:CMC_SVA_cis:CMC_NoSVA_cis:GTEx/v8/Brain_Cerebellar_Hemisphere:GTEx/v8/Brain_Cerebellum	-	No	NA	1.80171e-18	rs9386528;rs11153067;rs9399923;rs2472926;rs11152989
Net100_Node2	Rolandic_operculum;SupraMarginal;Insula	Salience;Motor	ENSG00000112214	FHL5	6	97010424	97064512	1	protein_coding	9457	FHL5	1.67709e-08	-0.641947	89	23.6	282	1.40133e-11	3.72399e-09	PsychENCODE_eQTLs:CMC_SVA_cis:CMC_NoSVA_cis:BRAINEAC/FCTX:BRAINEAC/aveALL:GTEx/v8/Brain_Putamen_basal_ganglia	-	No	NA	1.80171e-18	rs9386528;rs11153067;rs2472926;rs9399923;rs11152989
Net100_Node2	Rolandic_operculum;SupraMarginal;Insula	Salience;Motor	ENSG00000112218	GPR63	6	97242002	97285353	-1	protein_coding	81491	GPR63	0.646359	-0.770843	0	0	0	NA	NA	NA	NA	Yes	Adult_Cortex:Fetal_Cortex	2.5063e-18	rs11153067:rs9386528
Net100_Node2	Rolandic_operculum;SupraMarginal;Insula	Salience;Motor	ENSG00000136267	DGKB	7	14184674	15014402	-1	protein_coding	1607	DGKB	0.669214	0.794772	57	14.96	4	2.62839e-05	0.0010416	PsychENCODE_eQTLs:GTEx/v8/Brain_Cortex	-	No	NA	2.29009e-12	rs55766546;rs217570
Net100_Node2	Rolandic_operculum;SupraMarginal;Insula	Salience;Motor	ENSG00000181778	TMEM252	9	71151496	71155783	-1	protein_coding	169693	TMEM252	0.00364515	0.282303	0	0	0	NA	NA	NA	NA	Yes	Adult_Cortex	8.23546e-12	rs11143802;rs11143900:rs1889150:rs11143802
Net100_Node2	Rolandic_operculum;SupraMarginal;Insula	Salience;Motor	ENSG00000107242	PIP5K1B	9	71320575	71624092	1	protein_coding	8395	PIP5K1B	0.00744305	-0.610777	165	15.23	1	0.000715342	0.0442261	PsychENCODE_eQTLs	+	Yes	Adult_Cortex:Fetal_Cortex	1.34719e-12	rs11143900;rs1889150;rs11143802;rs11143900:rs11143900:rs1889150:rs11143802
Net100_Node2	Rolandic_operculum;SupraMarginal;Insula	Salience;Motor	ENSG00000187866	FAM122A	9	71394964	71398609	1	protein_coding	116224	FAM122A	0.800532	1.15596	14	15.23	0	NA	NA	NA	NA	Yes	Fetal_Cortex	1.71443e-09	rs11143900;rs1889150;rs11143802
Net100_Node2	Rolandic_operculum;SupraMarginal;Insula	Salience;Motor	ENSG00000165060	FXN	9	71650175	71715094	1	protein_coding	2395	FXN	0.817754	1.89795	0	0	0	NA	NA	NA	NA	Yes	Fetal_Cortex	3.29975e-06	rs11143802
Net100_Node2	Rolandic_operculum;SupraMarginal;Insula	Salience;Motor	ENSG00000119139	TJP2	9	71736209	71870124	1	protein_coding	9414	TJP2	6.24313e-07	0.587217	0	0	0	NA	NA	NA	NA	Yes	Fetal_Cortex	3.29975e-06	rs11143802
Net100_Node2	Rolandic_operculum;SupraMarginal;Insula	Salience;Motor	ENSG00000198887	SMC5	9	72873937	72969804	1	protein_coding	23137	SMC5	0.980365	-0.777329	0	0	0	NA	NA	NA	NA	Yes	Fetal_Cortex	3.29975e-06	rs11143802
Net100_Node2	Rolandic_operculum;SupraMarginal;Insula	Salience;Motor	ENSG00000148690	FRA10AC1	10	95427640	95462329	-1	protein_coding	118924	FRA10AC1	9.71538e-10	-0.33809	0	0	1	0.000254595	0.0188124	PsychENCODE_eQTLs	-	No	NA	2.68681e-10	rs35632833
Net100_Node2	Rolandic_operculum;SupraMarginal;Insula	Salience;Motor	ENSG00000108231	LGI1	10	95517566	95557916	1	protein_coding	9211	LGI1	0.997176	-0.476433	0	0	0	NA	NA	NA	NA	Yes	Adult_Cortex	7.7622e-17	rs11187837;rs11187844:rs12263737:rs11187837:rs17109928:rs7910752
Net100_Node2	Rolandic_operculum;SupraMarginal;Insula	Salience;Motor	ENSG00000138193	PLCE1	10	95753746	96092580	1	protein_coding	51196	PLCE1	0.204556	NA	192	23.9	48	1.25502e-05	0.00133953	PsychENCODE_eQTLs:CMC_SVA_cis:CMC_NoSVA_cis:GTEx/v8/Brain_Cerebellar_Hemisphere	+	No	NA	6.02529e-51	rs1223635;rs11187815;rs7910752;rs9663515;rs35632833;rs11187837;rs11187830;rs11187828;rs11187838;rs60341058;rs12263737;rs11187844;rs2077218;rs17109928
Net100_Node2	Rolandic_operculum;SupraMarginal;Insula	Salience;Motor	ENSG00000173145	NOC3L	10	96075004	96122716	-1	protein_coding	64318	NOC3L	1.14013e-06	1.12263	108	25.9	210	6.72378e-32	7.24021e-29	PsychENCODE_eQTLs:CMC_SVA_cis:CMC_NoSVA_cis:GTEx/v8/Brain_Amygdala:GTEx/v8/Brain_Anterior_cingulate_cortex_BA24:GTEx/v8/Brain_Caudate_basal_ganglia:GTEx/v8/Brain_Cerebellar_Hemisphere:GTEx/v8/Brain_Cerebellum:GTEx/v8/Brain_Cortex:GTEx/v8/Brain_Hippocampus:GTEx/v8/Brain_Hypothalamus:GTEx/v8/Brain_Nucleus_accumbens_basal_ganglia:GTEx/v8/Brain_Putamen_basal_ganglia:GTEx/v8/Brain_Spinal_cord_cervical_c-1	+	Yes	Adult_Cortex:Fetal_Cortex	6.02529e-51	rs11187838;rs12263737;rs11187837;rs11187844;rs2077218;rs7910752;rs17109928;rs1093316;rs2764378;rs9420636;rs35632833;rs9663515;rs11187815;rs11187830;rs77626543;rs1223635
Net100_Node2	Rolandic_operculum;SupraMarginal;Insula	Salience;Motor	ENSG00000108239	TBC1D12	10	96162261	96295687	1	protein_coding	23232	TBC1D12	0.00264365	0.292902	34	7.453	0	NA	NA	NA	NA	Yes	Adult_Cortex:Fetal_Cortex	7.7622e-17	rs11188000;rs2764378;rs181108707;rs11187837;rs11187844:rs12263737:rs11187837:rs17109928:rs7910752
Net100_Node2	Rolandic_operculum;SupraMarginal;Insula	Salience;Motor	ENSG00000119969	HELLS	10	96305547	96373662	1	protein_coding	3070	HELLS	0.999418	0.0658543	27	11.3	115	4.00073e-09	8.15147e-08	PsychENCODE_eQTLs:CMC_SVA_cis:GTEx/v8/Brain_Cerebellar_Hemisphere:GTEx/v8/Brain_Cerebellum	+	No	NA	2.57081e-23	rs2764378;rs11188000;rs4255471;rs7910752;rs9663515;rs11187815;rs2077218
Net100_Node2	Rolandic_operculum;SupraMarginal;Insula	Salience;Motor	ENSG00000108242	CYP2C18	10	96443251	96495947	1	protein_coding	1562	CYP2C18	5.26729e-08	0.613729	71	14.05	1	8.31989e-05	0.00906327	GTEx/v8/Brain_Cerebellum	+	No	NA	1.27175e-08	rs2764378;rs4255471;rs11188000;rs181108707;rs35632833
Net100_Node2	Rolandic_operculum;SupraMarginal;Insula	Salience;Motor	ENSG00000165841	CYP2C19	10	96447911	96613017	1	protein_coding	1557	CYP2C19	2.53769e-10	-0.174574	142	14.05	148	2.39089e-20	1.35127e-17	PsychENCODE_eQTLs	+	No	NA	2.18882e-13	rs2764378;rs4255471;rs11188000;rs181108707;rs60341058
Net100_Node2	Rolandic_operculum;SupraMarginal;Insula	Salience;Motor	ENSG00000138109	CYP2C9	10	96698415	96749147	1	protein_coding	1559	CYP2C9	2.53599e-08	0.0773535	39	5.679	0	NA	NA	NA	NA	No	NA	9.3573e-05	rs4255471
Net100_Node2	Rolandic_operculum;SupraMarginal;Insula	Salience;Motor	ENSG00000138115	CYP2C8	10	96796530	96829254	-1	protein_coding	1558	CYP2C8	5.3504e-12	0.0732111	1	5.6	20	0.000696578	0.0345214	CMC_SVA_cis:BRAINEAC/TCTX	-	No	NA	1.9014e-11	rs181108707;rs4255471;rs12263737;rs11187838
Net100_Node2	Rolandic_operculum;SupraMarginal;Insula	Salience;Motor	ENSG00000119977	TCTN3	10	97423158	97453900	-1	protein_coding	26123	TCTN3	6.43976e-08	-0.133501	0	0	1	0.000936269	0.0490095	BRAINEAC/HIPP	NA	No	NA	0.000216929	rs11188000
Net100_Node2	Rolandic_operculum;SupraMarginal;Insula	Salience;Motor	ENSG00000165752	STK32C	10	134020996	134145351	-1	protein_coding	282974	STK32C	0.30971	NA	0	0	1	NA	0.049	CMC_SVA_cis	+	No	NA	2.77583e-12	rs1133400
Net100_Node2	Rolandic_operculum;SupraMarginal;Insula	Salience;Motor	ENSG00000148814	LRRC27	10	134145614	134195010	1	protein_coding	80313	LRRC27	9.74868e-14	3.27115	0	0	1	NA	0.049	CMC_SVA_cis	-	No	NA	4.91792e-10	rs10747059
Net100_Node2	Rolandic_operculum;SupraMarginal;Insula	Salience;Motor	ENSG00000180066	C10orf91	10	134257831	134262912	1	protein_coding	170393	C10orf91	0.0743076	NA	6	9.473	0	NA	NA	NA	NA	No	NA	9.08243e-21	rs10747059;rs10747058;rs7083220
Net100_Node2	Rolandic_operculum;SupraMarginal;Insula	Salience;Motor	ENSG00000068383	INPP5A	10	134351324	134596979	1	protein_coding	3632	INPP5A	0.942238	-0.925166	11	17.57	84	4.95988e-09	9.62854e-07	PsychENCODE_eQTLs:GTEx/v8/Brain_Caudate_basal_ganglia:GTEx/v8/Brain_Nucleus_accumbens_basal_ganglia	+	Yes	Adult_Cortex:Fetal_Cortex	1.91074e-36	rs183672356;rs1133400;rs7907962;rs12360525;rs4880380;rs7084359;rs7915907;rs4880389;rs28454681;rs10747058;rs7083220;rs7084359:rs7084359;rs7915907:rs7084359;rs12360525:rs7915907:rs7915907;rs12360525:rs7915907;rs28454681:rs183672356
Net100_Node2	Rolandic_operculum;SupraMarginal;Insula	Salience;Motor	ENSG00000171798	KNDC1	10	134973951	135039916	1	protein_coding	85442	KNDC1	4.44328e-05	-0.0880718	0	0	1	NA	0.049	CMC_NoSVA_cis	-	Yes	Adult_Cortex	1.96493e-24	rs7915907;rs12360525;rs183672356
Net100_Node2	Rolandic_operculum;SupraMarginal;Insula	Salience;Motor	ENSG00000148824	MTG1	10	135207598	135234811	1	protein_coding	92170	MTG1	0.062672	-0.209696	0	0	1	NA	0.049	CMC_SVA_cis	-	No	NA	2.77583e-12	rs1133400
Net100_Node2	Rolandic_operculum;SupraMarginal;Insula	Salience;Motor	ENSG00000203772	SPRN	10	135234170	135382916	-1	protein_coding	503542	SPRN	0.386597	0.303352	0	0	2	NA	0.049	CMC_NoSVA_cis	-	No	NA	1.96493e-24	rs7915907;rs12360525;rs7076422
Net100_Node2	Rolandic_operculum;SupraMarginal;Insula	Salience;Motor	ENSG00000149716	ORAOV1	11	69467844	69490184	-1	protein_coding	220064	ORAOV1	0.0329903	1.96034	0	0	0	NA	NA	NA	NA	Yes	Adult_Cortex:Fetal_Cortex	1.60226e-10	rs7937532:rs117471327:rs10751209
Net100_Node2	Rolandic_operculum;SupraMarginal;Insula	Salience;Motor	ENSG00000075388	FGF4	11	69587797	69590171	-1	protein_coding	2249	FGF4	0.750216	NA	0	0	10	1.07307e-05	0.0333537	BRAINEAC/WHMT	NA	No	NA	4.52475e-13	rs10793010;rs7935366
Net100_Node2	Rolandic_operculum;SupraMarginal;Insula	Salience;Motor	ENSG00000131620	ANO1	11	69924408	70035634	1	protein_coding	55107	ANO1	0.993085	-0.541338	104	12.35	0	NA	NA	NA	NA	No	NA	9.30477e-16	rs34199493;rs2509166;rs12807936;rs10793010;rs7935366;rs117471327;rs3781658;rs7937532;rs10898826
Net100_Node2	Rolandic_operculum;SupraMarginal;Insula	Salience;Motor	ENSG00000168040	FADD	11	70049269	70053496	1	protein_coding	8772	FADD	0.665953	-0.0112488	23	9.256	28	0.00011566	0.00955637	PsychENCODE_eQTLs:CMC_SVA_cis	-	No	NA	2.25765e-10	rs7937532;rs117471327;rs10751209
Net100_Node2	Rolandic_operculum;SupraMarginal;Insula	Salience;Motor	ENSG00000137672	TRPC6	11	101322295	101743293	-1	protein_coding	7225	TRPC6	0.00456411	-0.601879	134	13.36	1	7.16377e-05	0.00629153	PsychENCODE_eQTLs	NA	Yes	Fetal_Cortex	2.97907e-17	rs72976340;rs72978339;rs1939429;rs10895190;rs10750619;rs7931237;rs10895201;rs186259518
Net100_Node2	Rolandic_operculum;SupraMarginal;Insula	Salience;Motor	ENSG00000187151	ANGPTL5	11	101761405	101787253	-1	protein_coding	253935	ANGPTL5	1.7509e-11	-0.352506	5	2.981	0	NA	NA	NA	NA	No	NA	6.79261e-14	rs7931237;rs10750619;rs10895201;rs186259518
Net100_Node2	Rolandic_operculum;SupraMarginal;Insula	Salience;Motor	ENSG00000110318	KIAA1377	11	101785746	101871789	1	protein_coding	57562	KIAA1377	6.77477e-13	-0.255571	1	2.417	0	NA	NA	NA	NA	No	NA	2.63066e-12	rs10895201;rs186259518
Net100_Node2	Rolandic_operculum;SupraMarginal;Insula	Salience;Motor	ENSG00000137691	C11orf70	11	101918174	101955291	1	protein_coding	85016	C11orf70	8.92573e-06	-0.407536	2	1.059	1	0.000796061	0.0482032	PsychENCODE_eQTLs	-	No	NA	4.5789e-08	rs67727642
Net100_Node2	Rolandic_operculum;SupraMarginal;Insula	Salience;Motor	ENSG00000137693	YAP1	11	101981192	102104154	1	protein_coding	10413	YAP1	0.998548	-0.964288	1	0.188	0	NA	NA	NA	NA	No	NA	0.00218408	rs67727642
Net100_Node3	Lingual;Fusiform	Visual	ENSG00000172461	FUT9	6	96463860	96663488	1	protein_coding	10690	FUT9	0.0813712	5.37195	0	0	167	6.63877e-06	1.06593e-14	GTEx/v8/Brain_Cerebellum	-	Yes	Adult_Cortex	6.10295e-15	rs3798293;rs2499800;rs7770889
Net100_Node3	Lingual;Fusiform	Visual	ENSG00000014123	UFL1	6	96969471	97003152	1	protein_coding	23376	UFL1	1.90816e-12	0.437845	35	13.4	312	1.00921e-14	3.6599e-12	PsychENCODE_eQTLs:CMC_SVA_cis:CMC_NoSVA_cis:GTEx/v8/Brain_Cerebellar_Hemisphere:GTEx/v8/Brain_Cerebellum	-	No	NA	1.01655e-15	rs7770889;rs3798293;rs2499800;rs2223239;rs11152989;rs6941258
Net100_Node3	Lingual;Fusiform	Visual	ENSG00000112214	FHL5	6	97010424	97064512	1	protein_coding	9457	FHL5	1.67709e-08	-0.641947	89	23.6	282	1.40133e-11	3.72399e-09	PsychENCODE_eQTLs:CMC_SVA_cis:CMC_NoSVA_cis:BRAINEAC/FCTX:BRAINEAC/aveALL:GTEx/v8/Brain_Putamen_basal_ganglia	-	No	NA	1.01655e-15	rs7770889;rs3798293;rs2499800;rs2223239;rs11152989
Net100_Node3	Lingual;Fusiform	Visual	ENSG00000112218	GPR63	6	97242002	97285353	-1	protein_coding	81491	GPR63	0.646359	-0.770843	0	0	0	NA	NA	NA	NA	Yes	Adult_Cortex:Fetal_Cortex	1.18569e-15	rs3798293;rs2499800:rs7770889:rs3798293
Net100_Node3	Lingual;Fusiform	Visual	ENSG00000108231	LGI1	10	95517566	95557916	1	protein_coding	9211	LGI1	0.997176	-0.476433	0	0	0	NA	NA	NA	NA	Yes	Adult_Cortex	6.63147e-08	rs11187837:rs7096678
Net100_Node3	Lingual;Fusiform	Visual	ENSG00000138193	PLCE1	10	95753746	96092580	1	protein_coding	51196	PLCE1	0.204556	NA	150	19.2	37	2.68601e-05	0.0300206	PsychENCODE_eQTLs:CMC_SVA_cis:CMC_NoSVA_cis:GTEx/v8/Brain_Cerebellar_Hemisphere	+	No	NA	1.73405e-24	rs9325467;rs11187837;rs11187830;rs12249757;rs2274224;rs60341058;rs7096678;rs7078844
Net100_Node3	Lingual;Fusiform	Visual	ENSG00000173145	NOC3L	10	96075004	96122716	-1	protein_coding	64318	NOC3L	1.14013e-06	1.12263	96	19.24	172	6.72378e-32	7.24021e-29	PsychENCODE_eQTLs:CMC_SVA_cis:CMC_NoSVA_cis:GTEx/v8/Brain_Amygdala:GTEx/v8/Brain_Anterior_cingulate_cortex_BA24:GTEx/v8/Brain_Caudate_basal_ganglia:GTEx/v8/Brain_Cerebellar_Hemisphere:GTEx/v8/Brain_Cerebellum:GTEx/v8/Brain_Cortex:GTEx/v8/Brain_Hippocampus:GTEx/v8/Brain_Hypothalamus:GTEx/v8/Brain_Nucleus_accumbens_basal_ganglia:GTEx/v8/Brain_Putamen_basal_ganglia:GTEx/v8/Brain_Spinal_cord_cervical_c-1	+	No	NA	1.73405e-24	rs2274224;rs7096678;rs11187837;rs7078844;rs9325467;rs11187830;rs77626543
Net100_Node3	Lingual;Fusiform	Visual	ENSG00000108239	TBC1D12	10	96162261	96295687	1	protein_coding	23232	TBC1D12	0.00264365	0.292902	0	0	0	NA	NA	NA	NA	Yes	Adult_Cortex:Fetal_Cortex	6.63147e-08	rs11187837:rs7096678
Net100_Node3	Lingual;Fusiform	Visual	ENSG00000119969	HELLS	10	96305547	96373662	1	protein_coding	3070	HELLS	0.999418	0.0658543	8	4.429	35	2.43019e-05	8.15147e-08	PsychENCODE_eQTLs:CMC_SVA_cis:GTEx/v8/Brain_Cerebellar_Hemisphere:GTEx/v8/Brain_Cerebellum	-	No	NA	2.94447e-10	rs7893282;rs9325467;rs7078844
Net100_Node3	Lingual;Fusiform	Visual	ENSG00000108242	CYP2C18	10	96443251	96495947	1	protein_coding	1562	CYP2C18	5.26729e-08	0.613729	62	14.05	0	NA	NA	NA	NA	No	NA	1.38452e-08	rs7893282
Net100_Node3	Lingual;Fusiform	Visual	ENSG00000165841	CYP2C19	10	96447911	96613017	1	protein_coding	1557	CYP2C19	2.53769e-10	-0.174574	120	14.05	127	2.39089e-20	1.35127e-17	PsychENCODE_eQTLs	+	No	NA	2.18694e-11	rs7893282;rs60341058
Net100_Node3	Lingual;Fusiform	Visual	ENSG00000138109	CYP2C9	10	96698415	96749147	1	protein_coding	1559	CYP2C9	2.53599e-08	0.0773535	39	5.679	0	NA	NA	NA	NA	No	NA	5.41745e-05	rs7893282
Net100_Node3	Lingual;Fusiform	Visual	ENSG00000138115	CYP2C8	10	96796530	96829254	-1	protein_coding	1558	CYP2C8	5.3504e-12	0.0732111	0	0	20	0.000696578	0.0345214	CMC_SVA_cis:BRAINEAC/TCTX	-	No	NA	1.86665e-08	rs7893282;rs7096678;rs2274224
Net100_Node3	Lingual;Fusiform	Visual	ENSG00000165752	STK32C	10	134020996	134145351	-1	protein_coding	282974	STK32C	0.30971	NA	0	0	1	NA	0.049	CMC_SVA_cis	+	No	NA	1.69751e-11	rs1133400
Net100_Node3	Lingual;Fusiform	Visual	ENSG00000180066	C10orf91	10	134257831	134262912	1	protein_coding	170393	C10orf91	0.0743076	NA	5	9.473	0	NA	NA	NA	NA	No	NA	3.75895e-11	rs10747058;rs9645539
Net100_Node3	Lingual;Fusiform	Visual	ENSG00000068383	INPP5A	10	134351324	134596979	1	protein_coding	3632	INPP5A	0.942238	-0.925166	11	17.57	83	4.95988e-09	9.62854e-07	PsychENCODE_eQTLs:GTEx/v8/Brain_Caudate_basal_ganglia:GTEx/v8/Brain_Nucleus_accumbens_basal_ganglia	+	Yes	Adult_Cortex:Fetal_Cortex	1.68798e-19	rs183672356;rs1133400;rs7907962;rs4880380;rs7917322;rs7080018;rs4880389;rs11146404;rs10747058;rs9645539;rs11146404:rs7080018;rs7917322:rs11146404;rs7917322:rs11146404:rs183672356
Net100_Node3	Lingual;Fusiform	Visual	ENSG00000171798	KNDC1	10	134973951	135039916	1	protein_coding	85442	KNDC1	4.44328e-05	-0.0880718	0	0	1	NA	0.049	CMC_NoSVA_cis	-	Yes	Adult_Cortex	5.57733e-13	rs7917322;rs183672356
Net100_Node3	Lingual;Fusiform	Visual	ENSG00000148824	MTG1	10	135207598	135234811	1	protein_coding	92170	MTG1	0.062672	-0.209696	0	0	1	NA	0.049	CMC_SVA_cis	-	No	NA	1.69751e-11	rs1133400
Net100_Node3	Lingual;Fusiform	Visual	ENSG00000203772	SPRN	10	135234170	135382916	-1	protein_coding	503542	SPRN	0.386597	0.303352	0	0	2	NA	0.049	CMC_NoSVA_cis	-	No	NA	5.57733e-13	rs7917322;rs7076422
Net100_Node3	Lingual;Fusiform	Visual	ENSG00000149716	ORAOV1	11	69467844	69490184	-1	protein_coding	220064	ORAOV1	0.0329903	1.96034	0	0	0	NA	NA	NA	NA	Yes	Adult_Cortex	5.06478e-09	rs10898863
Net100_Node3	Lingual;Fusiform	Visual	ENSG00000075388	FGF4	11	69587797	69590171	-1	protein_coding	2249	FGF4	0.750216	NA	0	0	10	1.07307e-05	0.0333537	BRAINEAC/WHMT	NA	No	NA	3.65504e-08	rs11606378
Net100_Node3	Lingual;Fusiform	Visual	ENSG00000131620	ANO1	11	69924408	70035634	1	protein_coding	55107	ANO1	0.993085	-0.541338	41	12.35	0	NA	NA	NA	NA	No	NA	2.20448e-14	rs2509142;rs12417704;rs11606378;rs3781658
Net100_Node3	Lingual;Fusiform	Visual	ENSG00000168040	FADD	11	70049269	70053496	1	protein_coding	8772	FADD	0.665953	-0.0112488	2	3.529	0	NA	NA	NA	NA	No	NA	2.29974e-10	rs10898863
Net100_Node3	Lingual;Fusiform	Visual	ENSG00000130202	PVRL2	19	45349432	45392485	1	protein_coding	5819	PVRL2	0.531937	-0.314456	16	21.1	0	NA	NA	NA	NA	No	NA	1.04262e-11	rs34404554;rs184017;rs429358
Net100_Node3	Lingual;Fusiform	Visual	ENSG00000130204	TOMM40	19	45393826	45406946	1	protein_coding	10452	TOMM40	0.963682	NA	22	21.1	0	NA	NA	NA	NA	Yes	Adult_Cortex:Fetal_Cortex	3.20686e-14	rs34404554;rs184017;rs429358;rs157592:rs429358;rs157592
Net100_Node3	Lingual;Fusiform	Visual	ENSG00000130203	APOE	19	45409011	45412650	1	protein_coding	348	APOE	0.0345336	-0.237445	10	12.64	0	NA	NA	NA	NA	No	NA	3.20686e-14	rs429358;rs34404554;rs157592
Net100_Node3	Lingual;Fusiform	Visual	ENSG00000130208	APOC1	19	45417504	45422606	1	protein_coding	341	APOC1	0.0507383	-0.105569	16	12.64	0	NA	NA	NA	NA	No	NA	3.20686e-14	rs429358;rs34404554;rs157592
Net100_Node3	Lingual;Fusiform	Visual	ENSG00000267114	CTB-129P6.11	19	45453301	45457264	-1	protein_coding	NA	NA	NA	NA	0	0	0	NA	NA	NA	NA	Yes	Adult_Cortex:Fetal_Cortex	3.20686e-14	rs184017:rs429358;rs184017;rs34404554:rs34404554:rs429358;rs34404554:rs429358:rs157592:rs429358;rs157592
Net100_Node3	Lingual;Fusiform	Visual	ENSG00000104853	CLPTM1	19	45457842	45496599	1	protein_coding	1209	CLPTM1	0.980483	NA	0	0	0	NA	NA	NA	NA	Yes	Adult_Cortex:Fetal_Cortex	3.20686e-14	rs184017:rs429358;rs184017;rs34404554:rs34404554:rs429358;rs34404554:rs429358:rs157592:rs429358;rs157592
Net100_Node3	Lingual;Fusiform	Visual	ENSG00000104859	CLASRP	19	45542298	45574214	1	protein_coding	11129	CLASRP	0.964966	-0.0852025	0	0	0	NA	NA	NA	NA	Yes	Adult_Cortex:Fetal_Cortex	3.20686e-14	rs184017:rs429358;rs184017;rs34404554:rs34404554:rs429358;rs34404554:rs429358:rs157592:rs429358;rs157592
Net100_Node3	Lingual;Fusiform	Visual	ENSG00000007255	TRAPPC6A	19	45666186	45681495	-1	protein_coding	79090	TRAPPC6A	0.000705278	-0.133842	0	0	0	NA	NA	NA	NA	Yes	Adult_Cortex:Fetal_Cortex	3.20686e-14	rs429358;rs34404554:rs429358:rs157592:rs429358;rs157592
Net100_Node3	Lingual;Fusiform	Visual	ENSG00000189114	BLOC1S3	19	45682003	45685059	1	protein_coding	388552	BLOC1S3	0.0184298	-0.115773	0	0	0	NA	NA	NA	NA	Yes	Adult_Cortex:Fetal_Cortex	3.20686e-14	rs429358;rs34404554:rs429358:rs157592:rs429358;rs157592
Net100_Node3	Lingual;Fusiform	Visual	ENSG00000267545	AC005779.2	19	45683080	45705702	1	protein_coding	NA	NA	NA	NA	0	0	0	NA	NA	NA	NA	Yes	Adult_Cortex:Fetal_Cortex	3.20686e-14	rs429358;rs34404554:rs429358:rs157592:rs429358;rs157592
Net100_Node4	Middle_occipital;Superior_occipital	Attention;Visual	ENSG00000142798	HSPG2	1	22148738	22263790	-1	protein_coding	3339	HSPG2	6.94654e-06	NA	53	15.26	81	4.34809e-05	0.009	CMC_SVA_cis:GTEx/v8/Brain_Cerebellum	-	No	NA	2.14564e-11	rs35337208;rs9426785;rs7543113
Net100_Node4	Middle_occipital;Superior_occipital	Attention;Visual	ENSG00000219073	CELA3B	1	22303514	22325135	1	protein_coding	23436	CELA3B	2.11744e-10	0.246016	107	10.56	0	NA	NA	NA	NA	No	NA	5.20485e-09	rs35337208;rs7543113
Net100_Node4	Middle_occipital;Superior_occipital	Attention;Visual	ENSG00000142789	CELA3A	1	22328149	22339032	1	protein_coding	10136	CELA3A	9.82225e-08	1.79603	62	10.56	0	NA	NA	NA	NA	No	NA	2.10764e-08	rs7543113;rs35337208
Net100_Node4	Middle_occipital;Superior_occipital	Attention;Visual	ENSG00000159189	C1QC	1	22970123	22974603	1	protein_coding	714	C1QC	0.0173819	0.719488	0	0	6	NA	0.009	CMC_SVA_cis	-	No	NA	2.14564e-11	rs9426785;rs7543113;rs35337208
Net100_Node4	Middle_occipital;Superior_occipital	Attention;Visual	ENSG00000173369	C1QB	1	22979255	22988031	1	protein_coding	713	C1QB	0.085881	0.026533	0	0	1	NA	0.049	CMC_NoSVA_cis	-	No	NA	9.5432e-06	rs35337208
Net100_Node4	Middle_occipital;Superior_occipital	Attention;Visual	ENSG00000172461	FUT9	6	96463860	96663488	1	protein_coding	10690	FUT9	0.0813712	5.37195	0	0	167	6.63877e-06	1.06593e-14	GTEx/v8/Brain_Cerebellum	-	Yes	Adult_Cortex	3.60617e-23	rs12208682;rs4839683;rs7770889
Net100_Node4	Middle_occipital;Superior_occipital	Attention;Visual	ENSG00000014123	UFL1	6	96969471	97003152	1	protein_coding	23376	UFL1	1.90816e-12	0.437845	38	13.51	312	1.00921e-14	3.6599e-12	PsychENCODE_eQTLs:CMC_SVA_cis:CMC_NoSVA_cis:GTEx/v8/Brain_Cerebellar_Hemisphere:GTEx/v8/Brain_Cerebellum	-	No	NA	3.60617e-23	rs116871128;rs7770889;rs12208682;rs4839683;rs2472926;rs11152989;rs4839827
Net100_Node4	Middle_occipital;Superior_occipital	Attention;Visual	ENSG00000112214	FHL5	6	97010424	97064512	1	protein_coding	9457	FHL5	1.67709e-08	-0.641947	93	23.6	282	1.40133e-11	3.72399e-09	PsychENCODE_eQTLs:CMC_SVA_cis:CMC_NoSVA_cis:BRAINEAC/FCTX:BRAINEAC/aveALL:GTEx/v8/Brain_Putamen_basal_ganglia	-	No	NA	3.60617e-23	rs7770889;rs12208682;rs116871128;rs2472926;rs4839683;rs11152989
Net100_Node4	Middle_occipital;Superior_occipital	Attention;Visual	ENSG00000112218	GPR63	6	97242002	97285353	-1	protein_coding	81491	GPR63	0.646359	-0.770843	0	0	0	NA	NA	NA	NA	Yes	Adult_Cortex:Fetal_Cortex	5.02822e-22	rs12208682:rs7770889:rs116871128
Net100_Node4	Middle_occipital;Superior_occipital	Attention;Visual	ENSG00000148690	FRA10AC1	10	95427640	95462329	-1	protein_coding	118924	FRA10AC1	9.71538e-10	-0.33809	0	0	1	0.000254595	0.0188124	PsychENCODE_eQTLs	-	No	NA	2.51288e-08	rs35632833
Net100_Node4	Middle_occipital;Superior_occipital	Attention;Visual	ENSG00000108231	LGI1	10	95517566	95557916	1	protein_coding	9211	LGI1	0.997176	-0.476433	0	0	0	NA	NA	NA	NA	Yes	Adult_Cortex	4.90726e-11	rs11187837;rs11187844:rs11187850:rs11187837:rs7910752
Net100_Node4	Middle_occipital;Superior_occipital	Attention;Visual	ENSG00000138193	PLCE1	10	95753746	96092580	1	protein_coding	51196	PLCE1	0.204556	NA	192	23.9	48	1.25502e-05	0.00133953	PsychENCODE_eQTLs:CMC_SVA_cis:CMC_NoSVA_cis:GTEx/v8/Brain_Cerebellar_Hemisphere	+	No	NA	3.38775e-36	rs7082818;rs11187815;rs7910752;rs9663515;rs35632833;rs11187837;rs11187830;rs2274224;rs61886346;rs60341058;rs11187850;rs11187844;rs2077218
Net100_Node4	Middle_occipital;Superior_occipital	Attention;Visual	ENSG00000173145	NOC3L	10	96075004	96122716	-1	protein_coding	64318	NOC3L	1.14013e-06	1.12263	106	19.24	212	6.72378e-32	7.24021e-29	PsychENCODE_eQTLs:CMC_SVA_cis:CMC_NoSVA_cis:GTEx/v8/Brain_Amygdala:GTEx/v8/Brain_Anterior_cingulate_cortex_BA24:GTEx/v8/Brain_Caudate_basal_ganglia:GTEx/v8/Brain_Cerebellar_Hemisphere:GTEx/v8/Brain_Cerebellum:GTEx/v8/Brain_Cortex:GTEx/v8/Brain_Frontal_Cortex_BA9:GTEx/v8/Brain_Hippocampus:GTEx/v8/Brain_Hypothalamus:GTEx/v8/Brain_Nucleus_accumbens_basal_ganglia:GTEx/v8/Brain_Putamen_basal_ganglia:GTEx/v8/Brain_Spinal_cord_cervical_c-1	+	Yes	Adult_Cortex:Fetal_Cortex	3.38775e-36	rs2274224;rs11187850;rs11187837;rs11187844;rs2077218;rs7910752;rs61886346;rs2764378;rs9420636;rs35632833;rs9663515;rs11187815;rs11187830;rs77626543;rs7082818;rs2764378:rs61886346
Net100_Node4	Middle_occipital;Superior_occipital	Attention;Visual	ENSG00000108239	TBC1D12	10	96162261	96295687	1	protein_coding	23232	TBC1D12	0.00264365	0.292902	35	7.453	0	NA	NA	NA	NA	Yes	Adult_Cortex:Fetal_Cortex	4.90726e-11	rs78425650;rs2764378;rs61886346;rs11187837;rs11187844:rs11187850:rs11187837:rs7910752
Net100_Node4	Middle_occipital;Superior_occipital	Attention;Visual	ENSG00000119969	HELLS	10	96305547	96373662	1	protein_coding	3070	HELLS	0.999418	0.0658543	22	11.3	99	4.00073e-09	8.15147e-08	PsychENCODE_eQTLs:CMC_SVA_cis:GTEx/v8/Brain_Cerebellar_Hemisphere:GTEx/v8/Brain_Cerebellum	+	No	NA	4.39378e-15	rs2764378;rs78425650;rs61886346;rs7910752;rs9663515;rs11187815;rs2077218
Net100_Node4	Middle_occipital;Superior_occipital	Attention;Visual	ENSG00000108242	CYP2C18	10	96443251	96495947	1	protein_coding	1562	CYP2C18	5.26729e-08	0.613729	9	3.539	1	8.31989e-05	0.00906327	GTEx/v8/Brain_Cerebellum	+	No	NA	2.44332e-07	rs2764378;rs78425650;rs61886346;rs35632833
Net100_Node4	Middle_occipital;Superior_occipital	Attention;Visual	ENSG00000165841	CYP2C19	10	96447911	96613017	1	protein_coding	1557	CYP2C19	2.53769e-10	-0.174574	20	9.11	22	1.96436e-06	0.000248899	PsychENCODE_eQTLs	-	No	NA	6.08886e-10	rs2764378;rs78425650;rs61886346;rs60341058
Net100_Node4	Middle_occipital;Superior_occipital	Attention;Visual	ENSG00000138109	CYP2C9	10	96698415	96749147	1	protein_coding	1559	CYP2C9	2.53599e-08	0.0773535	3	4.349	0	NA	NA	NA	NA	No	NA	1.47765e-06	rs61886346;rs78425650
Net100_Node4	Middle_occipital;Superior_occipital	Attention;Visual	ENSG00000138115	CYP2C8	10	96796530	96829254	-1	protein_coding	1558	CYP2C8	5.3504e-12	0.0732111	2	4.311	25	5.93461e-06	0.0262148	BRAINEAC/TCTX:GTEx/v8/Brain_Amygdala	+	No	NA	6.72707e-11	rs61886346;rs11187850;rs2274224
Net100_Node4	Middle_occipital;Superior_occipital	Attention;Visual	ENSG00000119977	TCTN3	10	97423158	97453900	-1	protein_coding	26123	TCTN3	6.43976e-08	-0.133501	0	0	1	0.000936269	0.0490095	BRAINEAC/HIPP	NA	No	NA	5.1616e-05	rs78425650
Net100_Node4	Middle_occipital;Superior_occipital	Attention;Visual	ENSG00000165752	STK32C	10	134020996	134145351	-1	protein_coding	282974	STK32C	0.30971	NA	0	0	1	NA	0.049	CMC_SVA_cis	+	No	NA	1.78708e-10	rs1133400
Net100_Node4	Middle_occipital;Superior_occipital	Attention;Visual	ENSG00000180066	C10orf91	10	134257831	134262912	1	protein_coding	170393	C10orf91	0.0743076	NA	5	9.473	0	NA	NA	NA	NA	No	NA	2.27477e-13	rs10747058;rs11596664
Net100_Node4	Middle_occipital;Superior_occipital	Attention;Visual	ENSG00000068383	INPP5A	10	134351324	134596979	1	protein_coding	3632	INPP5A	0.942238	-0.925166	11	17.57	84	4.95988e-09	9.62854e-07	PsychENCODE_eQTLs:GTEx/v8/Brain_Caudate_basal_ganglia:GTEx/v8/Brain_Nucleus_accumbens_basal_ganglia	+	Yes	Adult_Cortex:Fetal_Cortex	5.06887e-29	rs56137952;rs1133400;rs7907962;rs4344410;rs4880380;rs4497325;rs12762160;rs4880389;rs28454681;rs10747058;rs11596664;rs4497325:rs4497325;rs4344410:rs12762160;rs4344410:rs4497325;rs12762160:rs12762160:rs12762160;rs28454681:rs56137952
Net100_Node4	Middle_occipital;Superior_occipital	Attention;Visual	ENSG00000171798	KNDC1	10	134973951	135039916	1	protein_coding	85442	KNDC1	4.44328e-05	-0.0880718	0	0	1	NA	0.049	CMC_NoSVA_cis	-	Yes	Adult_Cortex	1.13987e-18	rs12762160;rs4344410;rs56137952
Net100_Node4	Middle_occipital;Superior_occipital	Attention;Visual	ENSG00000148824	MTG1	10	135207598	135234811	1	protein_coding	92170	MTG1	0.062672	-0.209696	0	0	1	NA	0.049	CMC_SVA_cis	-	No	NA	1.78708e-10	rs1133400
Net100_Node4	Middle_occipital;Superior_occipital	Attention;Visual	ENSG00000203772	SPRN	10	135234170	135382916	-1	protein_coding	503542	SPRN	0.386597	0.303352	0	0	2	NA	0.049	CMC_NoSVA_cis	-	No	NA	1.13987e-18	rs12762160;rs4344410;rs7076422
Net100_Node4	Middle_occipital;Superior_occipital	Attention;Visual	ENSG00000149716	ORAOV1	11	69467844	69490184	-1	protein_coding	220064	ORAOV1	0.0329903	1.96034	0	0	0	NA	NA	NA	NA	Yes	Adult_Cortex:Fetal_Cortex	3.27874e-09	rs7937532:rs114178383:rs10751209
Net100_Node4	Middle_occipital;Superior_occipital	Attention;Visual	ENSG00000075388	FGF4	11	69587797	69590171	-1	protein_coding	2249	FGF4	0.750216	NA	0	0	10	1.07307e-05	0.0333537	BRAINEAC/WHMT	NA	No	NA	1.98235e-09	rs11235406
Net100_Node4	Middle_occipital;Superior_occipital	Attention;Visual	ENSG00000131620	ANO1	11	69924408	70035634	1	protein_coding	55107	ANO1	0.993085	-0.541338	104	12.35	0	NA	NA	NA	NA	No	NA	1.32909e-15	rs2509142;rs12417704;rs11235406;rs114178383;rs7105955;rs7937532;rs10898826
Net100_Node4	Middle_occipital;Superior_occipital	Attention;Visual	ENSG00000168040	FADD	11	70049269	70053496	1	protein_coding	8772	FADD	0.665953	-0.0112488	23	9.256	28	0.00011566	0.00955637	PsychENCODE_eQTLs:CMC_SVA_cis	-	No	NA	3.53074e-09	rs7937532;rs114178383;rs10751209
Net100_Node5	Precuneus;Angular;Middle_cingulate	Default_mode;Central_executive	ENSG00000131503	ANKHD1	5	139781399	139929163	1	protein_coding	54882	ANKHD1	1	-0.720499	0	0	1	NA	0.049	CMC_NoSVA_cis:CMC_NoSVA_trans	+	No	NA	2.78257e-06	rs1621499
Net100_Node5	Precuneus;Angular;Middle_cingulate	Default_mode;Central_executive	ENSG00000172461	FUT9	6	96463860	96663488	1	protein_coding	10690	FUT9	0.0813712	5.37195	0	0	167	6.63877e-06	1.06593e-14	GTEx/v8/Brain_Cerebellum	-	Yes	Adult_Cortex	3.59004e-24	rs3849198;rs4839683;rs9386528
Net100_Node5	Precuneus;Angular;Middle_cingulate	Default_mode;Central_executive	ENSG00000014123	UFL1	6	96969471	97003152	1	protein_coding	23376	UFL1	1.90816e-12	0.437845	35	13.4	312	1.00921e-14	3.6599e-12	PsychENCODE_eQTLs:CMC_SVA_cis:CMC_NoSVA_cis:GTEx/v8/Brain_Cerebellar_Hemisphere:GTEx/v8/Brain_Cerebellum	-	No	NA	3.59004e-24	rs9386528;rs3849198;rs4839683;rs2205759;rs11152989;rs4839827
Net100_Node5	Precuneus;Angular;Middle_cingulate	Default_mode;Central_executive	ENSG00000112214	FHL5	6	97010424	97064512	1	protein_coding	9457	FHL5	1.67709e-08	-0.641947	91	23.6	282	1.40133e-11	3.72399e-09	PsychENCODE_eQTLs:CMC_SVA_cis:CMC_NoSVA_cis:BRAINEAC/FCTX:BRAINEAC/aveALL:GTEx/v8/Brain_Putamen_basal_ganglia	-	No	NA	3.59004e-24	rs9386528;rs3849198;rs12209214;rs2205759;rs4839683;rs11152989
Net100_Node5	Precuneus;Angular;Middle_cingulate	Default_mode;Central_executive	ENSG00000112218	GPR63	6	97242002	97285353	-1	protein_coding	81491	GPR63	0.646359	-0.770843	0	0	0	NA	NA	NA	NA	Yes	Adult_Cortex:Fetal_Cortex	1.90617e-23	rs3849198:rs9386528:rs12209214
Net100_Node5	Precuneus;Angular;Middle_cingulate	Default_mode;Central_executive	ENSG00000148690	FRA10AC1	10	95427640	95462329	-1	protein_coding	118924	FRA10AC1	9.71538e-10	-0.33809	0	0	1	0.000254595	0.0188124	PsychENCODE_eQTLs	-	No	NA	1.54141e-08	rs35632833
Net100_Node5	Precuneus;Angular;Middle_cingulate	Default_mode;Central_executive	ENSG00000108231	LGI1	10	95517566	95557916	1	protein_coding	9211	LGI1	0.997176	-0.476433	0	0	0	NA	NA	NA	NA	Yes	Adult_Cortex	4.68934e-10	rs3740360;rs11187844:rs11187850:rs3740360:rs7910752
Net100_Node5	Precuneus;Angular;Middle_cingulate	Default_mode;Central_executive	ENSG00000138193	PLCE1	10	95753746	96092580	1	protein_coding	51196	PLCE1	0.204556	NA	188	23.9	48	1.25502e-05	0.00133953	PsychENCODE_eQTLs:CMC_SVA_cis:CMC_NoSVA_cis:GTEx/v8/Brain_Cerebellar_Hemisphere	+	No	NA	1.02055e-33	rs1223635;rs11187815;rs7910752;rs9663515;rs35632833;rs3740360;rs17109869;rs3891783;rs60341058;rs11187850;rs11187844;rs2077218
Net100_Node5	Precuneus;Angular;Middle_cingulate	Default_mode;Central_executive	ENSG00000173145	NOC3L	10	96075004	96122716	-1	protein_coding	64318	NOC3L	1.14013e-06	1.12263	100	19.24	190	6.72378e-32	7.24021e-29	PsychENCODE_eQTLs:CMC_SVA_cis:CMC_NoSVA_cis:GTEx/v8/Brain_Amygdala:GTEx/v8/Brain_Anterior_cingulate_cortex_BA24:GTEx/v8/Brain_Caudate_basal_ganglia:GTEx/v8/Brain_Cerebellar_Hemisphere:GTEx/v8/Brain_Cerebellum:GTEx/v8/Brain_Cortex:GTEx/v8/Brain_Frontal_Cortex_BA9:GTEx/v8/Brain_Hippocampus:GTEx/v8/Brain_Hypothalamus:GTEx/v8/Brain_Nucleus_accumbens_basal_ganglia:GTEx/v8/Brain_Putamen_basal_ganglia:GTEx/v8/Brain_Spinal_cord_cervical_c-1	+	No	NA	1.02055e-33	rs3891783;rs11187850;rs3740360;rs11187844;rs2077218;rs7910752;rs35632833;rs9663515;rs11187815;rs17109869;rs1223635
Net100_Node5	Precuneus;Angular;Middle_cingulate	Default_mode;Central_executive	ENSG00000108239	TBC1D12	10	96162261	96295687	1	protein_coding	23232	TBC1D12	0.00264365	0.292902	0	0	0	NA	NA	NA	NA	Yes	Adult_Cortex:Fetal_Cortex	4.68934e-10	rs3740360;rs11187844:rs11187850:rs3740360:rs7910752
Net100_Node5	Precuneus;Angular;Middle_cingulate	Default_mode;Central_executive	ENSG00000119969	HELLS	10	96305547	96373662	1	protein_coding	3070	HELLS	0.999418	0.0658543	0	0	21	3.61604e-06	8.15147e-08	PsychENCODE_eQTLs:CMC_SVA_cis:GTEx/v8/Brain_Cerebellar_Hemisphere:GTEx/v8/Brain_Cerebellum	+	No	NA	1.62353e-12	rs7910752;rs9663515;rs11187815;rs2077218
Net100_Node5	Precuneus;Angular;Middle_cingulate	Default_mode;Central_executive	ENSG00000108242	CYP2C18	10	96443251	96495947	1	protein_coding	1562	CYP2C18	5.26729e-08	0.613729	0	0	1	8.31989e-05	0.00906327	GTEx/v8/Brain_Cerebellum	+	No	NA	1.08929e-07	rs35632833
Net100_Node5	Precuneus;Angular;Middle_cingulate	Default_mode;Central_executive	ENSG00000165841	CYP2C19	10	96447911	96613017	1	protein_coding	1557	CYP2C19	2.53769e-10	-0.174574	0	0	1	2.27535e-05	0.0022817	PsychENCODE_eQTLs	+	No	NA	1.36186e-12	rs60341058
Net100_Node5	Precuneus;Angular;Middle_cingulate	Default_mode;Central_executive	ENSG00000138115	CYP2C8	10	96796530	96829254	-1	protein_coding	1558	CYP2C8	5.3504e-12	0.0732111	0	0	19	0.000696578	0.0345214	BRAINEAC/TCTX	NA	No	NA	9.86243e-13	rs11187850;rs3891783
Net100_Node5	Precuneus;Angular;Middle_cingulate	Default_mode;Central_executive	ENSG00000165752	STK32C	10	134020996	134145351	-1	protein_coding	282974	STK32C	0.30971	NA	0	0	1	NA	0.049	CMC_SVA_cis	+	No	NA	3.77665e-13	rs1133400
Net100_Node5	Precuneus;Angular;Middle_cingulate	Default_mode;Central_executive	ENSG00000148814	LRRC27	10	134145614	134195010	1	protein_coding	80313	LRRC27	9.74868e-14	3.27115	0	0	1	NA	0.049	CMC_SVA_cis	-	No	NA	4.12704e-09	rs10747059
Net100_Node5	Precuneus;Angular;Middle_cingulate	Default_mode;Central_executive	ENSG00000171813	PWWP2B	10	134210672	134231367	1	protein_coding	170394	PWWP2B	0.716154	-0.813383	3	8.204	0	NA	NA	NA	NA	No	NA	4.91112e-07	rs36075189
Net100_Node5	Precuneus;Angular;Middle_cingulate	Default_mode;Central_executive	ENSG00000180066	C10orf91	10	134257831	134262912	1	protein_coding	170393	C10orf91	0.0743076	NA	14	9.473	0	NA	NA	NA	NA	No	NA	6.98375e-21	rs36075189;rs6560697;rs10747059;rs10747058;rs7083220
Net100_Node5	Precuneus;Angular;Middle_cingulate	Default_mode;Central_executive	ENSG00000068383	INPP5A	10	134351324	134596979	1	protein_coding	3632	INPP5A	0.942238	-0.925166	11	17.57	84	4.95988e-09	9.62854e-07	PsychENCODE_eQTLs:GTEx/v8/Brain_Caudate_basal_ganglia:GTEx/v8/Brain_Nucleus_accumbens_basal_ganglia	+	Yes	Adult_Cortex:Fetal_Cortex	7.27945e-33	rs56092448;rs1133400;rs7907962;rs4576738;rs4880380;rs4880259;rs4880389;rs7090098;rs28454681;rs10747058;rs7083220;rs7090098:rs4880259;rs4576738:rs4880259;rs4576738:rs7090098:rs7090098;rs28454681:rs4880259:rs56092448
Net100_Node5	Precuneus;Angular;Middle_cingulate	Default_mode;Central_executive	ENSG00000171798	KNDC1	10	134973951	135039916	1	protein_coding	85442	KNDC1	4.44328e-05	-0.0880718	0	0	1	NA	0.049	CMC_NoSVA_cis	-	Yes	Adult_Cortex	5.76446e-24	rs4576738;rs56092448
Net100_Node5	Precuneus;Angular;Middle_cingulate	Default_mode;Central_executive	ENSG00000148824	MTG1	10	135207598	135234811	1	protein_coding	92170	MTG1	0.062672	-0.209696	0	0	1	NA	0.049	CMC_SVA_cis	-	No	NA	3.77665e-13	rs1133400
Net100_Node5	Precuneus;Angular;Middle_cingulate	Default_mode;Central_executive	ENSG00000203772	SPRN	10	135234170	135382916	-1	protein_coding	503542	SPRN	0.386597	0.303352	0	0	2	NA	0.049	CMC_NoSVA_cis	-	No	NA	5.76446e-24	rs4576738;rs7076422
Net100_Node5	Precuneus;Angular;Middle_cingulate	Default_mode;Central_executive	ENSG00000129204	USP6	17	5019733	5078329	1	protein_coding	9098	USP6	1.76208e-18	-1.13191	0	0	37	0.000119359	0.0305046	BRAINEAC/TCTX	NA	No	NA	9.5104e-09	rs4924979
Net100_Node5	Precuneus;Angular;Middle_cingulate	Default_mode;Central_executive	ENSG00000170160	CCDC144A	17	16592851	16707767	1	protein_coding	9720	CCDC144A	NA	-0.929095	0	0	37	0.000129437	0.0147618	BRAINEAC/TCTX	NA	No	NA	9.5104e-09	rs4924979
Net100_Node5	Precuneus;Angular;Middle_cingulate	Default_mode;Central_executive	ENSG00000091542	ALKBH5	17	18086392	18113268	1	protein_coding	54890	ALKBH5	0.803935	0.479105	0	0	0	NA	NA	NA	NA	Yes	Adult_Cortex	1.72328e-08	rs9899649:rs4924979
Net100_Node5	Precuneus;Angular;Middle_cingulate	Default_mode;Central_executive	ENSG00000213077	FAM106A	17	18427880	18430160	-1	protein_coding	80039	FAM106A	NA	NA	0	0	44	NA	0.009	CMC_NoSVA_cis	+	No	NA	1.03052e-11	rs1621499;rs9899649;rs4924979
Net100_Node5	Precuneus;Angular;Middle_cingulate	Default_mode;Central_executive	ENSG00000108448	TRIM16L	17	18601311	18639431	1	protein_coding	147166	TRIM16L	0.0168794	-0.502238	0	0	1	NA	0.049	CMC_SVA_cis	NA	No	NA	NA	rs1621499
Net100_Node5	Precuneus;Angular;Middle_cingulate	Default_mode;Central_executive	ENSG00000171931	FBXW10	17	18647326	18682662	1	protein_coding	10517	FBXW10	NA	0.321168	0	0	67	2.47636e-06	0.00141869	BRAINEAC/CRBL	NA	No	NA	9.5104e-09	rs4924979;rs9899649
Net100_Node5	Precuneus;Angular;Middle_cingulate	Default_mode;Central_executive	ENSG00000154025	SLC5A10	17	18853658	18925908	1	protein_coding	125206	SLC5A10	3.65972e-12	0.0672623	4	5.973	0	NA	NA	NA	NA	No	NA	3.18935e-08	rs1621499
Net100_Node5	Precuneus;Angular;Middle_cingulate	Default_mode;Central_executive	ENSG00000188522	FAM83G	17	18872102	18908117	-1	protein_coding	644815	FAM83G	0.0157268	0.420922	1	5.973	0	NA	NA	NA	NA	No	NA	2.78257e-06	rs1621499
Net100_Node5	Precuneus;Angular;Middle_cingulate	Default_mode;Central_executive	ENSG00000154016	GRAP	17	18923986	18950950	-1	protein_coding	10750	GRAP	0.217064	-1.25394	4	5.973	0	NA	NA	NA	NA	No	NA	3.18935e-08	rs1621499
Net100_Node5	Precuneus;Angular;Middle_cingulate	Default_mode;Central_executive	ENSG00000228157	AC007952.5	17	18996287	19000150	1	protein_coding	NA	NA	NA	NA	0	0	28	5.47678e-10	1.20474e-07	PsychENCODE_eQTLs	+	No	NA	1.32753e-08	rs4924979
Net100_Node5	Precuneus;Angular;Middle_cingulate	Default_mode;Central_executive	ENSG00000189152	GRAPL	17	19030782	19062489	1	protein_coding	400581	GRAPL	NA	-0.908274	0	0	34	7.35534e-12	2.01624e-09	PsychENCODE_eQTLs	+	No	NA	1.03052e-11	rs1621499;rs4924979;rs9899649
Net100_Node5	Precuneus;Angular;Middle_cingulate	Default_mode;Central_executive	ENSG00000197665	AC007952.6	17	19059040	19062424	-1	protein_coding	NA	NA	NA	NA	0	0	6	2.11325e-05	0.00213615	PsychENCODE_eQTLs	+	No	NA	1.03052e-11	rs1621499;rs9899649
Net100_Node5	Precuneus;Angular;Middle_cingulate	Default_mode;Central_executive	ENSG00000072134	EPN2	17	19118928	19240028	1	protein_coding	22905	EPN2	0.177427	-1.23699	52	15.38	0	NA	NA	NA	NA	No	NA	9.5104e-09	rs9899649;rs4924979
Net100_Node5	Precuneus;Angular;Middle_cingulate	Default_mode;Central_executive	ENSG00000108641	B9D1	17	19240867	19281495	-1	protein_coding	27077	B9D1	0.11914	-0.312975	29	10.44	71	2.12281e-08	3.75947e-06	PsychENCODE_eQTLs:CMC_SVA_cis:GTEx/v8/Brain_Cerebellum	-	No	NA	1.03052e-11	rs9899649;rs4924979
Net100_Node5	Precuneus;Angular;Middle_cingulate	Default_mode;Central_executive	ENSG00000166484	MAPK7	17	19281034	19286857	1	protein_coding	5598	MAPK7	0.232914	-0.294429	12	10.44	0	NA	NA	NA	NA	No	NA	1.15021e-07	rs4924979;rs9899649
Net100_Node5	Precuneus;Angular;Middle_cingulate	Default_mode;Central_executive	ENSG00000166482	MFAP4	17	19286755	19290553	-1	protein_coding	4239	MFAP4	0.559557	-0.283359	12	13.36	2	5.19367e-05	0.00440454	GTEx/v8/Brain_Caudate_basal_ganglia	-	No	NA	9.5104e-09	rs4924979;rs9899649
Net100_Node5	Precuneus;Angular;Middle_cingulate	Default_mode;Central_executive	ENSG00000128482	RNF112	17	19314438	19320589	1	protein_coding	7732	RNF112	0.00365674	0.565624	0	0	13	3.83676e-06	5.38532e-05	GTEx/v8/Brain_Cerebellar_Hemisphere:GTEx/v8/Brain_Cerebellum	+	No	NA	1.03052e-11	rs9899649;rs1621499
Net100_Node5	Precuneus;Angular;Middle_cingulate	Default_mode;Central_executive	ENSG00000072210	ALDH3A2	17	19551449	19580911	1	protein_coding	224	ALDH3A2	0.0112884	-0.885121	0	0	0	NA	NA	NA	NA	Yes	Adult_Cortex	1.72328e-08	rs4924979
Net100_Node5	Precuneus;Angular;Middle_cingulate	Default_mode;Central_executive	ENSG00000128487	SPECC1	17	19912657	20222339	1	protein_coding	92521	SPECC1	0.10946	0.008123	0	0	1	0.000542495	0.0422573	BRAINEAC/HIPP	NA	No	NA	NA	rs1621499
Net100_Node6	Postcentral;Precentral	Motor	ENSG00000172461	FUT9	6	96463860	96663488	1	protein_coding	10690	FUT9	0.0813712	5.37195	0	0	167	6.63877e-06	1.06593e-14	GTEx/v8/Brain_Cerebellum	-	Yes	Adult_Cortex	1.09598e-10	rs3798293;rs7775721
Net100_Node6	Postcentral;Precentral	Motor	ENSG00000014123	UFL1	6	96969471	97003152	1	protein_coding	23376	UFL1	1.90816e-12	0.437845	35	13.4	286	1.00921e-14	3.6599e-12	PsychENCODE_eQTLs:CMC_SVA_cis:CMC_NoSVA_cis:GTEx/v8/Brain_Cerebellar_Hemisphere:GTEx/v8/Brain_Cerebellum	-	No	NA	2.77175e-12	rs7775721;rs3798293
Net100_Node6	Postcentral;Precentral	Motor	ENSG00000112214	FHL5	6	97010424	97064512	1	protein_coding	9457	FHL5	1.67709e-08	-0.641947	93	23.6	272	1.40133e-11	3.72399e-09	PsychENCODE_eQTLs:CMC_SVA_cis:CMC_NoSVA_cis:BRAINEAC/FCTX:BRAINEAC/aveALL:GTEx/v8/Brain_Putamen_basal_ganglia	-	No	NA	2.77175e-12	rs7775721;rs3798293
Net100_Node6	Postcentral;Precentral	Motor	ENSG00000112218	GPR63	6	97242002	97285353	-1	protein_coding	81491	GPR63	0.646359	-0.770843	0	0	0	NA	NA	NA	NA	Yes	Adult_Cortex:Fetal_Cortex	6.65846e-12	rs3798293:rs7775721
Net100_Node6	Postcentral;Precentral	Motor	ENSG00000108231	LGI1	10	95517566	95557916	1	protein_coding	9211	LGI1	0.997176	-0.476433	0	0	0	NA	NA	NA	NA	Yes	Adult_Cortex	4.08312e-08	rs11187844:rs3980310
Net100_Node6	Postcentral;Precentral	Motor	ENSG00000138193	PLCE1	10	95753746	96092580	1	protein_coding	51196	PLCE1	0.204556	NA	87	17.78	14	2.68601e-05	0.0300206	PsychENCODE_eQTLs:CMC_SVA_cis:CMC_NoSVA_cis:GTEx/v8/Brain_Cerebellar_Hemisphere	+	No	NA	7.97172e-20	rs3980310;rs11187826;rs2274224;rs11187844
Net100_Node6	Postcentral;Precentral	Motor	ENSG00000173145	NOC3L	10	96075004	96122716	-1	protein_coding	64318	NOC3L	1.14013e-06	1.12263	37	19.24	96	1.67392e-20	9.56914e-18	PsychENCODE_eQTLs:CMC_SVA_cis:CMC_NoSVA_cis:GTEx/v8/Brain_Anterior_cingulate_cortex_BA24:GTEx/v8/Brain_Cerebellar_Hemisphere:GTEx/v8/Brain_Cerebellum:GTEx/v8/Brain_Hippocampus:GTEx/v8/Brain_Hypothalamus:GTEx/v8/Brain_Nucleus_accumbens_basal_ganglia:GTEx/v8/Brain_Putamen_basal_ganglia	+	No	NA	7.97172e-20	rs2274224;rs11187826;rs11187844;rs3980310
Net100_Node6	Postcentral;Precentral	Motor	ENSG00000108239	TBC1D12	10	96162261	96295687	1	protein_coding	23232	TBC1D12	0.00264365	0.292902	0	0	0	NA	NA	NA	NA	Yes	Adult_Cortex:Fetal_Cortex	4.08312e-08	rs11187844:rs3980310
Net100_Node6	Postcentral;Precentral	Motor	ENSG00000119969	HELLS	10	96305547	96373662	1	protein_coding	3070	HELLS	0.999418	0.0658543	0	0	20	3.61604e-06	0.000434265	PsychENCODE_eQTLs:CMC_SVA_cis	+	No	NA	6.10491e-09	rs3980310
Net100_Node6	Postcentral;Precentral	Motor	ENSG00000138115	CYP2C8	10	96796530	96829254	-1	protein_coding	1558	CYP2C8	5.3504e-12	0.0732111	0	0	8	0.00099319	0.0384557	BRAINEAC/TCTX	NA	No	NA	0.000550918	rs2274224
Net100_Node6	Postcentral;Precentral	Motor	ENSG00000180066	C10orf91	10	134257831	134262912	1	protein_coding	170393	C10orf91	0.0743076	NA	5	9.473	0	NA	NA	NA	NA	No	NA	2.68485e-13	rs10747058;rs7083220
Net100_Node6	Postcentral;Precentral	Motor	ENSG00000068383	INPP5A	10	134351324	134596979	1	protein_coding	3632	INPP5A	0.942238	-0.925166	8	11.33	84	4.95988e-09	9.62854e-07	PsychENCODE_eQTLs:GTEx/v8/Brain_Caudate_basal_ganglia:GTEx/v8/Brain_Nucleus_accumbens_basal_ganglia	+	Yes	Adult_Cortex:Fetal_Cortex	4.30496e-20	rs56137952;rs34017057;rs4880380;rs71481917;rs7917077;rs4880389;rs7095973;rs28454681;rs10747058;rs7083220;rs7095973:rs77262200:rs71481917;rs7095973:rs7917077;rs7095973:rs7095973;rs28454681:rs56137952
Net100_Node6	Postcentral;Precentral	Motor	ENSG00000171798	KNDC1	10	134973951	135039916	1	protein_coding	85442	KNDC1	4.44328e-05	-0.0880718	0	0	1	NA	0.049	CMC_NoSVA_cis	-	Yes	Adult_Cortex	3.95831e-15	rs71481917;rs34017057;rs56137952
Net100_Node6	Postcentral;Precentral	Motor	ENSG00000203772	SPRN	10	135234170	135382916	-1	protein_coding	503542	SPRN	0.386597	0.303352	0	0	2	NA	0.049	CMC_NoSVA_cis	-	No	NA	3.95831e-15	rs71481917;rs34017057;rs7076422
Net100_Node7	Superior_frontal;Anterior_cingulate	Default_mode;Limbic	ENSG00000131503	ANKHD1	5	139781399	139929163	1	protein_coding	54882	ANKHD1	1	-0.720499	0	0	1	NA	0.049	CMC_NoSVA_cis:CMC_NoSVA_trans	+	No	NA	3.27826e-09	rs1621499
Net100_Node7	Superior_frontal;Anterior_cingulate	Default_mode;Limbic	ENSG00000172461	FUT9	6	96463860	96663488	1	protein_coding	10690	FUT9	0.0813712	5.37195	0	0	167	6.63877e-06	1.06593e-14	GTEx/v8/Brain_Cerebellum	-	Yes	Adult_Cortex	1.29534e-15	rs2273622;rs9386670
Net100_Node7	Superior_frontal;Anterior_cingulate	Default_mode;Limbic	ENSG00000014123	UFL1	6	96969471	97003152	1	protein_coding	23376	UFL1	1.90816e-12	0.437845	35	13.4	290	1.00921e-14	3.6599e-12	PsychENCODE_eQTLs:CMC_SVA_cis:CMC_NoSVA_cis:GTEx/v8/Brain_Cerebellar_Hemisphere:GTEx/v8/Brain_Cerebellum	-	No	NA	1.29534e-15	rs9386670;rs2273622;rs10457146
Net100_Node7	Superior_frontal;Anterior_cingulate	Default_mode;Limbic	ENSG00000112214	FHL5	6	97010424	97064512	1	protein_coding	9457	FHL5	1.67709e-08	-0.641947	92	23.6	274	1.40133e-11	3.72399e-09	PsychENCODE_eQTLs:CMC_SVA_cis:CMC_NoSVA_cis:BRAINEAC/FCTX:BRAINEAC/aveALL:GTEx/v8/Brain_Putamen_basal_ganglia	-	No	NA	1.29534e-15	rs9386670;rs2273622;rs10457146
Net100_Node7	Superior_frontal;Anterior_cingulate	Default_mode;Limbic	ENSG00000112218	GPR63	6	97242002	97285353	-1	protein_coding	81491	GPR63	0.646359	-0.770843	0	0	0	NA	NA	NA	NA	Yes	Adult_Cortex:Fetal_Cortex	4.42186e-15	rs2273622:rs9386670
Net100_Node7	Superior_frontal;Anterior_cingulate	Default_mode;Limbic	ENSG00000181778	TMEM252	9	71151496	71155783	-1	protein_coding	169693	TMEM252	0.00364515	0.282303	0	0	0	NA	NA	NA	NA	Yes	Adult_Cortex	9.87485e-11	rs66883415:rs4744712;rs1056265
Net100_Node7	Superior_frontal;Anterior_cingulate	Default_mode;Limbic	ENSG00000107242	PIP5K1B	9	71320575	71624092	1	protein_coding	8395	PIP5K1B	0.00744305	-0.610777	79	17.7	0	NA	NA	NA	NA	Yes	Adult_Cortex:Fetal_Cortex	2.07342e-11	rs66883415;rs4744712;rs1056265;rs66883415:rs4744712:rs4744712
Net100_Node7	Superior_frontal;Anterior_cingulate	Default_mode;Limbic	ENSG00000187866	FAM122A	9	71394964	71398609	1	protein_coding	116224	FAM122A	0.800532	1.15596	19	13.08	0	NA	NA	NA	NA	No	NA	4.83713e-06	rs66883415;rs4744712
Net100_Node7	Superior_frontal;Anterior_cingulate	Default_mode;Limbic	ENSG00000148690	FRA10AC1	10	95427640	95462329	-1	protein_coding	118924	FRA10AC1	9.71538e-10	-0.33809	0	0	1	0.000254595	0.0188124	PsychENCODE_eQTLs	-	No	NA	8.8241e-10	rs7081879;rs4918159
Net100_Node7	Superior_frontal;Anterior_cingulate	Default_mode;Limbic	ENSG00000108231	LGI1	10	95517566	95557916	1	protein_coding	9211	LGI1	0.997176	-0.476433	0	0	0	NA	NA	NA	NA	Yes	Adult_Cortex	2.26563e-15	rs3740360;rs11187844:rs11187850:rs3740360:rs12572897:rs7069316
Net100_Node7	Superior_frontal;Anterior_cingulate	Default_mode;Limbic	ENSG00000138193	PLCE1	10	95753746	96092580	1	protein_coding	51196	PLCE1	0.204556	NA	162	19.2	39	2.68601e-05	0.0300206	PsychENCODE_eQTLs:CMC_SVA_cis:CMC_NoSVA_cis:GTEx/v8/Brain_Cerebellar_Hemisphere	+	No	NA	3.17273e-40	rs7069316;rs4918159;rs7081879;rs3740360;rs11187838;rs60341058;rs11187850;rs11187844;rs2077218;rs12572897
Net100_Node7	Superior_frontal;Anterior_cingulate	Default_mode;Limbic	ENSG00000173145	NOC3L	10	96075004	96122716	-1	protein_coding	64318	NOC3L	1.14013e-06	1.12263	104	25.9	191	6.72378e-32	7.24021e-29	PsychENCODE_eQTLs:CMC_SVA_cis:CMC_NoSVA_cis:GTEx/v8/Brain_Amygdala:GTEx/v8/Brain_Anterior_cingulate_cortex_BA24:GTEx/v8/Brain_Caudate_basal_ganglia:GTEx/v8/Brain_Cerebellar_Hemisphere:GTEx/v8/Brain_Cerebellum:GTEx/v8/Brain_Cortex:GTEx/v8/Brain_Frontal_Cortex_BA9:GTEx/v8/Brain_Hippocampus:GTEx/v8/Brain_Hypothalamus:GTEx/v8/Brain_Nucleus_accumbens_basal_ganglia:GTEx/v8/Brain_Putamen_basal_ganglia:GTEx/v8/Brain_Spinal_cord_cervical_c-1	+	No	NA	3.17273e-40	rs11187838;rs11187850;rs3740360;rs11187844;rs2077218;rs7069316;rs12572897;rs7081879;rs4918159;rs77626543
Net100_Node7	Superior_frontal;Anterior_cingulate	Default_mode;Limbic	ENSG00000108239	TBC1D12	10	96162261	96295687	1	protein_coding	23232	TBC1D12	0.00264365	0.292902	18	7.453	0	NA	NA	NA	NA	Yes	Adult_Cortex:Fetal_Cortex	2.26563e-15	rs495896;rs3740360;rs11187844:rs11187850:rs3740360:rs12572897:rs7069316
Net100_Node7	Superior_frontal;Anterior_cingulate	Default_mode;Limbic	ENSG00000119969	HELLS	10	96305547	96373662	1	protein_coding	3070	HELLS	0.999418	0.0658543	13	6.803	77	3.02296e-06	8.15147e-08	PsychENCODE_eQTLs:CMC_SVA_cis:GTEx/v8/Brain_Cerebellar_Hemisphere:GTEx/v8/Brain_Cerebellum	+	No	NA	9.21591e-17	rs495896;rs4244285;rs7069316;rs9888067;rs2077218
Net100_Node7	Superior_frontal;Anterior_cingulate	Default_mode;Limbic	ENSG00000108242	CYP2C18	10	96443251	96495947	1	protein_coding	1562	CYP2C18	5.26729e-08	0.613729	66	14.05	1	8.31989e-05	0.00906327	GTEx/v8/Brain_Cerebellum	+	No	NA	1.11935e-08	rs4244285;rs495896;rs9888067;rs7081879;rs4918159
Net100_Node7	Superior_frontal;Anterior_cingulate	Default_mode;Limbic	ENSG00000165841	CYP2C19	10	96447911	96613017	1	protein_coding	1557	CYP2C19	2.53769e-10	-0.174574	127	14.05	127	2.39089e-20	1.35127e-17	PsychENCODE_eQTLs	+	No	NA	1.4036e-12	rs4244285;rs495896;rs9888067;rs60341058
Net100_Node7	Superior_frontal;Anterior_cingulate	Default_mode;Limbic	ENSG00000138109	CYP2C9	10	96698415	96749147	1	protein_coding	1559	CYP2C9	2.53599e-08	0.0773535	41	5.679	0	NA	NA	NA	NA	No	NA	7.58767e-06	rs4244285;rs9888067
Net100_Node7	Superior_frontal;Anterior_cingulate	Default_mode;Limbic	ENSG00000138115	CYP2C8	10	96796530	96829254	-1	protein_coding	1558	CYP2C8	5.3504e-12	0.0732111	0	0	20	0.000696578	0.0345214	CMC_SVA_cis:BRAINEAC/TCTX	-	No	NA	5.73282e-14	rs4244285;rs11187850;rs11187838
Net100_Node7	Superior_frontal;Anterior_cingulate	Default_mode;Limbic	ENSG00000119977	TCTN3	10	97423158	97453900	-1	protein_coding	26123	TCTN3	6.43976e-08	-0.133501	0	0	2	0.000876388	0.0461917	BRAINEAC/HIPP	NA	No	NA	3.4339e-10	rs495896;rs9888067
Net100_Node7	Superior_frontal;Anterior_cingulate	Default_mode;Limbic	ENSG00000165752	STK32C	10	134020996	134145351	-1	protein_coding	282974	STK32C	0.30971	NA	0	0	1	NA	0.049	CMC_SVA_cis	+	No	NA	3.56773e-07	rs80226362
Net100_Node7	Superior_frontal;Anterior_cingulate	Default_mode;Limbic	ENSG00000148814	LRRC27	10	134145614	134195010	1	protein_coding	80313	LRRC27	9.74868e-14	3.27115	0	0	1	NA	0.049	CMC_SVA_cis	-	No	NA	1.5654e-10	rs10747059
Net100_Node7	Superior_frontal;Anterior_cingulate	Default_mode;Limbic	ENSG00000180066	C10orf91	10	134257831	134262912	1	protein_coding	170393	C10orf91	0.0743076	NA	6	9.473	0	NA	NA	NA	NA	No	NA	6.16133e-19	rs10747059;rs10747058;rs9645539
Net100_Node7	Superior_frontal;Anterior_cingulate	Default_mode;Limbic	ENSG00000068383	INPP5A	10	134351324	134596979	1	protein_coding	3632	INPP5A	0.942238	-0.925166	11	17.57	84	4.95988e-09	9.62854e-07	PsychENCODE_eQTLs:GTEx/v8/Brain_Caudate_basal_ganglia:GTEx/v8/Brain_Nucleus_accumbens_basal_ganglia	+	Yes	Adult_Cortex:Fetal_Cortex	4.48908e-31	rs56092448;rs80226362;rs7907962;rs4880257;rs11146401;rs10870313;rs28454681;rs10747058;rs9645539;rs10870313:rs10870313;rs11146401:rs11146401:rs10870313;rs28454681:rs56092448
Net100_Node7	Superior_frontal;Anterior_cingulate	Default_mode;Limbic	ENSG00000171798	KNDC1	10	134973951	135039916	1	protein_coding	85442	KNDC1	4.44328e-05	-0.0880718	0	0	1	NA	0.049	CMC_NoSVA_cis	-	Yes	Adult_Cortex	2.25105e-17	rs11146401;rs4880257;rs56092448
Net100_Node7	Superior_frontal;Anterior_cingulate	Default_mode;Limbic	ENSG00000148824	MTG1	10	135207598	135234811	1	protein_coding	92170	MTG1	0.062672	-0.209696	0	0	1	NA	0.049	CMC_SVA_cis	-	No	NA	3.56773e-07	rs80226362
Net100_Node7	Superior_frontal;Anterior_cingulate	Default_mode;Limbic	ENSG00000203772	SPRN	10	135234170	135382916	-1	protein_coding	503542	SPRN	0.386597	0.303352	0	0	2	NA	0.049	CMC_NoSVA_cis	-	No	NA	2.25105e-17	rs11146401;rs4880257;rs7076422
Net100_Node7	Superior_frontal;Anterior_cingulate	Default_mode;Limbic	ENSG00000129204	USP6	17	5019733	5078329	1	protein_coding	9098	USP6	1.76208e-18	-1.13191	0	0	37	0.000119359	0.0305046	BRAINEAC/TCTX	NA	No	NA	5.34615e-07	rs551770630
Net100_Node7	Superior_frontal;Anterior_cingulate	Default_mode;Limbic	ENSG00000170160	CCDC144A	17	16592851	16707767	1	protein_coding	9720	CCDC144A	NA	-0.929095	0	0	37	0.000129437	0.0147618	BRAINEAC/TCTX	NA	No	NA	5.34615e-07	rs551770630
Net100_Node7	Superior_frontal;Anterior_cingulate	Default_mode;Limbic	ENSG00000091542	ALKBH5	17	18086392	18113268	1	protein_coding	54890	ALKBH5	0.803935	0.479105	0	0	0	NA	NA	NA	NA	Yes	Adult_Cortex	4.91025e-12	rs9899649:rs59415593:rs551770630
Net100_Node7	Superior_frontal;Anterior_cingulate	Default_mode;Limbic	ENSG00000213077	FAM106A	17	18427880	18430160	-1	protein_coding	80039	FAM106A	NA	NA	0	0	44	NA	0.009	CMC_NoSVA_cis	+	No	NA	2.2777e-14	rs1621499;rs9899649;rs551770630
Net100_Node7	Superior_frontal;Anterior_cingulate	Default_mode;Limbic	ENSG00000108448	TRIM16L	17	18601311	18639431	1	protein_coding	147166	TRIM16L	0.0168794	-0.502238	0	0	1	NA	0.049	CMC_SVA_cis	NA	No	NA	NA	rs1621499
Net100_Node7	Superior_frontal;Anterior_cingulate	Default_mode;Limbic	ENSG00000171931	FBXW10	17	18647326	18682662	1	protein_coding	10517	FBXW10	NA	0.321168	0	0	67	2.47636e-06	0.00141869	BRAINEAC/CRBL	NA	No	NA	5.34615e-07	rs551770630;rs9899649
Net100_Node7	Superior_frontal;Anterior_cingulate	Default_mode;Limbic	ENSG00000154025	SLC5A10	17	18853658	18925908	1	protein_coding	125206	SLC5A10	3.65972e-12	0.0672623	4	5.973	0	NA	NA	NA	NA	No	NA	8.78367e-10	rs1621499
Net100_Node7	Superior_frontal;Anterior_cingulate	Default_mode;Limbic	ENSG00000188522	FAM83G	17	18872102	18908117	-1	protein_coding	644815	FAM83G	0.0157268	0.420922	1	5.973	0	NA	NA	NA	NA	No	NA	3.27826e-09	rs1621499
Net100_Node7	Superior_frontal;Anterior_cingulate	Default_mode;Limbic	ENSG00000154016	GRAP	17	18923986	18950950	-1	protein_coding	10750	GRAP	0.217064	-1.25394	6	5.973	0	NA	NA	NA	NA	No	NA	8.78367e-10	rs1621499;rs59415593
Net100_Node7	Superior_frontal;Anterior_cingulate	Default_mode;Limbic	ENSG00000228157	AC007952.5	17	18996287	19000150	1	protein_coding	NA	NA	NA	NA	1	9.761	43	5.47678e-10	1.20474e-07	PsychENCODE_eQTLs:GTEx/v8/Brain_Nucleus_accumbens_basal_ganglia	+	No	NA	4.91025e-12	rs59415593;rs551770630
Net100_Node7	Superior_frontal;Anterior_cingulate	Default_mode;Limbic	ENSG00000189152	GRAPL	17	19030782	19062489	1	protein_coding	400581	GRAPL	NA	-0.908274	0	0	34	7.35534e-12	2.01624e-09	PsychENCODE_eQTLs	+	No	NA	2.2777e-14	rs1621499;rs551770630;rs9899649
Net100_Node7	Superior_frontal;Anterior_cingulate	Default_mode;Limbic	ENSG00000197665	AC007952.6	17	19059040	19062424	-1	protein_coding	NA	NA	NA	NA	0	0	14	2.42875e-06	0.000302217	PsychENCODE_eQTLs	+	No	NA	2.2777e-14	rs1621499;rs59415593;rs9899649
Net100_Node7	Superior_frontal;Anterior_cingulate	Default_mode;Limbic	ENSG00000072134	EPN2	17	19118928	19240028	1	protein_coding	22905	EPN2	0.177427	-1.23699	73	15.38	0	NA	NA	NA	NA	No	NA	4.91025e-12	rs9899649;rs59415593;rs551770630
Net100_Node7	Superior_frontal;Anterior_cingulate	Default_mode;Limbic	ENSG00000108641	B9D1	17	19240867	19281495	-1	protein_coding	27077	B9D1	0.11914	-0.312975	36	10.44	71	2.12281e-08	3.75947e-06	PsychENCODE_eQTLs:CMC_SVA_cis:GTEx/v8/Brain_Cerebellum	-	No	NA	2.2777e-14	rs9899649;rs551770630;rs59415593
Net100_Node7	Superior_frontal;Anterior_cingulate	Default_mode;Limbic	ENSG00000166484	MAPK7	17	19281034	19286857	1	protein_coding	5598	MAPK7	0.232914	-0.294429	15	10.44	0	NA	NA	NA	NA	No	NA	8.3312e-09	rs551770630;rs59415593;rs9899649
Net100_Node7	Superior_frontal;Anterior_cingulate	Default_mode;Limbic	ENSG00000166482	MFAP4	17	19286755	19290553	-1	protein_coding	4239	MFAP4	0.559557	-0.283359	14	13.36	2	5.19367e-05	0.00440454	GTEx/v8/Brain_Caudate_basal_ganglia	-	No	NA	8.3312e-09	rs59415593;rs551770630;rs9899649
Net100_Node7	Superior_frontal;Anterior_cingulate	Default_mode;Limbic	ENSG00000128482	RNF112	17	19314438	19320589	1	protein_coding	7732	RNF112	0.00365674	0.565624	0	0	30	1.87385e-08	5.38532e-05	GTEx/v8/Brain_Cerebellar_Hemisphere:GTEx/v8/Brain_Cerebellum	+	No	NA	2.2777e-14	rs59415593;rs9899649;rs1621499
Net100_Node7	Superior_frontal;Anterior_cingulate	Default_mode;Limbic	ENSG00000072210	ALDH3A2	17	19551449	19580911	1	protein_coding	224	ALDH3A2	0.0112884	-0.885121	0	0	0	NA	NA	NA	NA	Yes	Adult_Cortex	8.3312e-09	rs551770630:rs59415593
Net100_Node7	Superior_frontal;Anterior_cingulate	Default_mode;Limbic	ENSG00000128487	SPECC1	17	19912657	20222339	1	protein_coding	92521	SPECC1	0.10946	0.008123	0	0	1	0.000542495	0.0422573	BRAINEAC/HIPP	NA	No	NA	NA	rs1621499
Net100_Node8	Calcarine;Lingual	Visual	ENSG00000172461	FUT9	6	96463860	96663488	1	protein_coding	10690	FUT9	0.0813712	5.37195	0	0	167	6.63877e-06	1.06593e-14	GTEx/v8/Brain_Cerebellum	-	Yes	Adult_Cortex	1.04326e-11	rs9285393;rs2499800;rs7770889
Net100_Node8	Calcarine;Lingual	Visual	ENSG00000014123	UFL1	6	96969471	97003152	1	protein_coding	23376	UFL1	1.90816e-12	0.437845	35	13.4	304	1.00921e-14	3.6599e-12	PsychENCODE_eQTLs:CMC_SVA_cis:CMC_NoSVA_cis:GTEx/v8/Brain_Cerebellar_Hemisphere:GTEx/v8/Brain_Cerebellum	-	No	NA	7.97716e-14	rs7770889;rs9285393;rs2499800;rs10457146;rs6939383
Net100_Node8	Calcarine;Lingual	Visual	ENSG00000112214	FHL5	6	97010424	97064512	1	protein_coding	9457	FHL5	1.67709e-08	-0.641947	89	23.6	274	1.40133e-11	3.72399e-09	PsychENCODE_eQTLs:CMC_SVA_cis:CMC_NoSVA_cis:BRAINEAC/FCTX:BRAINEAC/aveALL:GTEx/v8/Brain_Putamen_basal_ganglia	-	No	NA	7.97716e-14	rs7770889;rs9285393;rs2499800;rs10457146
Net100_Node8	Calcarine;Lingual	Visual	ENSG00000112218	GPR63	6	97242002	97285353	-1	protein_coding	81491	GPR63	0.646359	-0.770843	0	0	0	NA	NA	NA	NA	Yes	Adult_Cortex:Fetal_Cortex	7.97716e-14	rs9285393;rs2499800:rs7770889:rs9285393
Net100_Node8	Calcarine;Lingual	Visual	ENSG00000108231	LGI1	10	95517566	95557916	1	protein_coding	9211	LGI1	0.997176	-0.476433	0	0	0	NA	NA	NA	NA	Yes	Adult_Cortex	4.43841e-07	rs11187837
Net100_Node8	Calcarine;Lingual	Visual	ENSG00000138193	PLCE1	10	95753746	96092580	1	protein_coding	51196	PLCE1	0.204556	NA	59	17.78	6	2.68601e-05	0.0391634	CMC_NoSVA_cis:GTEx/v8/Brain_Cerebellar_Hemisphere	+	No	NA	1.92738e-15	rs11187837;rs2274224
Net100_Node8	Calcarine;Lingual	Visual	ENSG00000173145	NOC3L	10	96075004	96122716	-1	protein_coding	64318	NOC3L	1.14013e-06	1.12263	36	19.24	72	1.67392e-20	9.56914e-18	PsychENCODE_eQTLs:CMC_SVA_cis:CMC_NoSVA_cis:GTEx/v8/Brain_Anterior_cingulate_cortex_BA24:GTEx/v8/Brain_Cerebellar_Hemisphere:GTEx/v8/Brain_Cerebellum:GTEx/v8/Brain_Hippocampus:GTEx/v8/Brain_Hypothalamus:GTEx/v8/Brain_Nucleus_accumbens_basal_ganglia:GTEx/v8/Brain_Putamen_basal_ganglia	+	No	NA	1.92738e-15	rs2274224;rs11187837
Net100_Node8	Calcarine;Lingual	Visual	ENSG00000108239	TBC1D12	10	96162261	96295687	1	protein_coding	23232	TBC1D12	0.00264365	0.292902	0	0	0	NA	NA	NA	NA	Yes	Adult_Cortex:Fetal_Cortex	4.43841e-07	rs11187837
Net100_Node8	Calcarine;Lingual	Visual	ENSG00000138115	CYP2C8	10	96796530	96829254	-1	protein_coding	1558	CYP2C8	5.3504e-12	0.0732111	0	0	8	0.00099319	0.0384557	BRAINEAC/TCTX	NA	No	NA	2.54404e-05	rs2274224
Net100_Node8	Calcarine;Lingual	Visual	ENSG00000165752	STK32C	10	134020996	134145351	-1	protein_coding	282974	STK32C	0.30971	NA	0	0	1	NA	0.049	CMC_SVA_cis	+	No	NA	9.09734e-10	rs1133400
Net100_Node8	Calcarine;Lingual	Visual	ENSG00000180066	C10orf91	10	134257831	134262912	1	protein_coding	170393	C10orf91	0.0743076	NA	5	9.473	0	NA	NA	NA	NA	No	NA	2.09729e-10	rs10747058;rs9645539
Net100_Node8	Calcarine;Lingual	Visual	ENSG00000068383	INPP5A	10	134351324	134596979	1	protein_coding	3632	INPP5A	0.942238	-0.925166	11	17.57	82	4.95988e-09	9.62854e-07	PsychENCODE_eQTLs:GTEx/v8/Brain_Caudate_basal_ganglia:GTEx/v8/Brain_Nucleus_accumbens_basal_ganglia	+	Yes	Adult_Cortex:Fetal_Cortex	2.48404e-16	rs56092448;rs1133400;rs7907962;rs4880380;rs7917322;rs7080018;rs11146404;rs10747058;rs9645539;rs7080018:rs11146404;rs7917322:rs11146404;rs7917322:rs11146404:rs56092448
Net100_Node8	Calcarine;Lingual	Visual	ENSG00000171798	KNDC1	10	134973951	135039916	1	protein_coding	85442	KNDC1	4.44328e-05	-0.0880718	0	0	1	NA	0.049	CMC_NoSVA_cis	-	Yes	Adult_Cortex	5.63474e-10	rs7917322;rs56092448
Net100_Node8	Calcarine;Lingual	Visual	ENSG00000148824	MTG1	10	135207598	135234811	1	protein_coding	92170	MTG1	0.062672	-0.209696	0	0	1	NA	0.049	CMC_SVA_cis	-	No	NA	9.09734e-10	rs1133400
Net100_Node8	Calcarine;Lingual	Visual	ENSG00000203772	SPRN	10	135234170	135382916	-1	protein_coding	503542	SPRN	0.386597	0.303352	0	0	2	NA	0.049	CMC_NoSVA_cis	-	No	NA	1.60616e-08	rs7917322;rs7076422
Net100_Node8	Calcarine;Lingual	Visual	ENSG00000131620	ANO1	11	69924408	70035634	1	protein_coding	55107	ANO1	0.993085	-0.541338	5	12.35	0	NA	NA	NA	NA	No	NA	8.74344e-11	rs34199493
Net25_Node2	Middle_occipital	Visual;Attention	ENSG00000172461	FUT9	6	96463860	96663488	1	protein_coding	10690	FUT9	0.0813712	5.37195	0	0	167	6.63877e-06	1.06593e-14	GTEx/v8/Brain_Cerebellum	-	Yes	Adult_Cortex	2.87865e-15	rs12208682;rs4839683;rs7770889
Net25_Node2	Middle_occipital	Visual;Attention	ENSG00000014123	UFL1	6	96969471	97003152	1	protein_coding	23376	UFL1	1.90816e-12	0.437845	35	13.4	312	1.00921e-14	3.6599e-12	PsychENCODE_eQTLs:CMC_SVA_cis:CMC_NoSVA_cis:GTEx/v8/Brain_Cerebellar_Hemisphere:GTEx/v8/Brain_Cerebellum	-	No	NA	2.87865e-15	rs7770889;rs12208682;rs4839683;rs2815293;rs11152989;rs6939383
Net25_Node2	Middle_occipital	Visual;Attention	ENSG00000112214	FHL5	6	97010424	97064512	1	protein_coding	9457	FHL5	1.67709e-08	-0.641947	89	23.6	282	1.40133e-11	3.72399e-09	PsychENCODE_eQTLs:CMC_SVA_cis:CMC_NoSVA_cis:BRAINEAC/FCTX:BRAINEAC/aveALL:GTEx/v8/Brain_Putamen_basal_ganglia	-	No	NA	2.87865e-15	rs7770889;rs12208682;rs2815293;rs4839683;rs11152989
Net25_Node2	Middle_occipital	Visual;Attention	ENSG00000112218	GPR63	6	97242002	97285353	-1	protein_coding	81491	GPR63	0.646359	-0.770843	0	0	0	NA	NA	NA	NA	Yes	Adult_Cortex:Fetal_Cortex	3.39057e-14	rs12208682:rs7770889
Net25_Node2	Middle_occipital	Visual;Attention	ENSG00000095464	PDE6C	10	95372345	95425767	1	protein_coding	5146	PDE6C	7.425e-08	0.0733604	0	0	37	3.94911e-06	0.0180076	GTEx/v8/Brain_Hippocampus	-	No	NA	4.93343e-05	rs11187938
Net25_Node2	Middle_occipital	Visual;Attention	ENSG00000108231	LGI1	10	95517566	95557916	1	protein_coding	9211	LGI1	0.997176	-0.476433	0	0	0	NA	NA	NA	NA	Yes	Adult_Cortex	7.77267e-09	rs11187837;rs11187844:rs11187837:rs7069316
Net25_Node2	Middle_occipital	Visual;Attention	ENSG00000138193	PLCE1	10	95753746	96092580	1	protein_coding	51196	PLCE1	0.204556	NA	113	17.78	14	2.68601e-05	0.0300206	PsychENCODE_eQTLs:CMC_SVA_cis:CMC_NoSVA_cis:GTEx/v8/Brain_Cerebellar_Hemisphere	+	No	NA	1.57151e-26	rs7069316;rs11187837;rs11187830;rs11187838;rs60341058;rs11187844;rs7078844
Net25_Node2	Middle_occipital	Visual;Attention	ENSG00000173145	NOC3L	10	96075004	96122716	-1	protein_coding	64318	NOC3L	1.14013e-06	1.12263	44	19.24	121	1.67392e-20	9.56914e-18	PsychENCODE_eQTLs:CMC_SVA_cis:CMC_NoSVA_cis:GTEx/v8/Brain_Amygdala:GTEx/v8/Brain_Anterior_cingulate_cortex_BA24:GTEx/v8/Brain_Caudate_basal_ganglia:GTEx/v8/Brain_Cerebellar_Hemisphere:GTEx/v8/Brain_Cerebellum:GTEx/v8/Brain_Hippocampus:GTEx/v8/Brain_Hypothalamus:GTEx/v8/Brain_Nucleus_accumbens_basal_ganglia:GTEx/v8/Brain_Putamen_basal_ganglia	+	Yes	Adult_Cortex:Fetal_Cortex	1.57151e-26	rs11187838;rs11187837;rs11187844;rs7078844;rs7069316;rs9420636;rs11187830;rs77626543;rs11187938
Net25_Node2	Middle_occipital	Visual;Attention	ENSG00000108239	TBC1D12	10	96162261	96295687	1	protein_coding	23232	TBC1D12	0.00264365	0.292902	128	15.07	0	NA	NA	NA	NA	Yes	Adult_Cortex:Fetal_Cortex	2.5061e-09	rs11187938;rs2265045;rs11187837;rs11187844:rs11187837:rs7069316
Net25_Node2	Middle_occipital	Visual;Attention	ENSG00000119969	HELLS	10	96305547	96373662	1	protein_coding	3070	HELLS	0.999418	0.0658543	83	11.46	233	2.50782e-14	8.77472e-12	PsychENCODE_eQTLs:CMC_SVA_cis:CMC_NoSVA_cis:GTEx/v8/Brain_Anterior_cingulate_cortex_BA24:GTEx/v8/Brain_Cerebellar_Hemisphere:GTEx/v8/Brain_Cerebellum:GTEx/v8/Brain_Frontal_Cortex_BA9	+	No	NA	7.42775e-14	rs11187938;rs2265045;rs7069316;rs7078844
Net25_Node2	Middle_occipital	Visual;Attention	ENSG00000108242	CYP2C18	10	96443251	96495947	1	protein_coding	1562	CYP2C18	5.26729e-08	0.613729	4	3.539	0	NA	NA	NA	NA	No	NA	3.43613e-06	rs2265045
Net25_Node2	Middle_occipital	Visual;Attention	ENSG00000165841	CYP2C19	10	96447911	96613017	1	protein_coding	1557	CYP2C19	2.53769e-10	-0.174574	7	3.667	106	1.73961e-17	7.92868e-15	PsychENCODE_eQTLs	-	No	NA	5.45235e-09	rs2265045;rs60341058;rs11187938
Net25_Node2	Middle_occipital	Visual;Attention	ENSG00000138109	CYP2C9	10	96698415	96749147	1	protein_coding	1559	CYP2C9	2.53599e-08	0.0773535	1	2.673	0	NA	NA	NA	NA	No	NA	0.00573465	rs2265045
Net25_Node2	Middle_occipital	Visual;Attention	ENSG00000138115	CYP2C8	10	96796530	96829254	-1	protein_coding	1558	CYP2C8	5.3504e-12	0.0732111	0	0	8	0.00099319	0.0384557	BRAINEAC/TCTX	NA	No	NA	2.55639e-06	rs11187838
Net25_Node2	Middle_occipital	Visual;Attention	ENSG00000119977	TCTN3	10	97423158	97453900	-1	protein_coding	26123	TCTN3	6.43976e-08	-0.133501	0	0	1	0.000936269	0.0490095	BRAINEAC/HIPP	NA	No	NA	0.00018846	rs2265045
Net25_Node2	Middle_occipital	Visual;Attention	ENSG00000165752	STK32C	10	134020996	134145351	-1	protein_coding	282974	STK32C	0.30971	NA	0	0	1	NA	0.049	CMC_SVA_cis	+	No	NA	7.1678e-08	rs75523587
Net25_Node2	Middle_occipital	Visual;Attention	ENSG00000180066	C10orf91	10	134257831	134262912	1	protein_coding	170393	C10orf91	0.0743076	NA	5	9.473	0	NA	NA	NA	NA	No	NA	3.13294e-11	rs10747058;rs11596664
Net25_Node2	Middle_occipital	Visual;Attention	ENSG00000068383	INPP5A	10	134351324	134596979	1	protein_coding	3632	INPP5A	0.942238	-0.925166	11	17.57	82	4.95988e-09	9.62854e-07	PsychENCODE_eQTLs:GTEx/v8/Brain_Caudate_basal_ganglia:GTEx/v8/Brain_Nucleus_accumbens_basal_ganglia	+	Yes	Adult_Cortex:Fetal_Cortex	8.96931e-21	rs56137952;rs75523587;rs7907962;rs4880380;rs34102287;rs7080018;rs4880389;rs10747058;rs11596664;rs7080018:rs7080018;rs34102287:rs34102287:rs56137952
Net25_Node2	Middle_occipital	Visual;Attention	ENSG00000171798	KNDC1	10	134973951	135039916	1	protein_coding	85442	KNDC1	4.44328e-05	-0.0880718	0	0	1	NA	0.049	CMC_NoSVA_cis	-	Yes	Adult_Cortex	8.99655e-12	rs34102287;rs56137952
Net25_Node2	Middle_occipital	Visual;Attention	ENSG00000148824	MTG1	10	135207598	135234811	1	protein_coding	92170	MTG1	0.062672	-0.209696	0	0	1	NA	0.049	CMC_SVA_cis	-	No	NA	7.1678e-08	rs75523587
Net25_Node2	Middle_occipital	Visual;Attention	ENSG00000203772	SPRN	10	135234170	135382916	-1	protein_coding	503542	SPRN	0.386597	0.303352	0	0	2	NA	0.049	CMC_NoSVA_cis	-	No	NA	8.99655e-12	rs34102287;rs7076422
Net100_Node9	Middle_temporal;Temporal_pole	Default_mode	ENSG00000172461	FUT9	6	96463860	96663488	1	protein_coding	10690	FUT9	0.0813712	5.37195	0	0	167	6.63877e-06	1.06593e-14	GTEx/v8/Brain_Cerebellum	-	Yes	Adult_Cortex	6.01827e-17	rs3798293;rs4839826;rs9386670
Net100_Node9	Middle_temporal;Temporal_pole	Default_mode	ENSG00000014123	UFL1	6	96969471	97003152	1	protein_coding	23376	UFL1	1.90816e-12	0.437845	35	13.4	292	1.00921e-14	3.6599e-12	PsychENCODE_eQTLs:CMC_SVA_cis:CMC_NoSVA_cis:GTEx/v8/Brain_Cerebellar_Hemisphere:GTEx/v8/Brain_Cerebellum	-	No	NA	3.34495e-17	rs9386670;rs3798293;rs4839826;rs11152989
Net100_Node9	Middle_temporal;Temporal_pole	Default_mode	ENSG00000112214	FHL5	6	97010424	97064512	1	protein_coding	9457	FHL5	1.67709e-08	-0.641947	92	23.6	275	1.40133e-11	3.72399e-09	PsychENCODE_eQTLs:CMC_SVA_cis:CMC_NoSVA_cis:BRAINEAC/FCTX:BRAINEAC/aveALL:GTEx/v8/Brain_Putamen_basal_ganglia	-	No	NA	3.34495e-17	rs9386670;rs3798293;rs4839826;rs11152989
Net100_Node9	Middle_temporal;Temporal_pole	Default_mode	ENSG00000112218	GPR63	6	97242002	97285353	-1	protein_coding	81491	GPR63	0.646359	-0.770843	0	0	0	NA	NA	NA	NA	Yes	Adult_Cortex:Fetal_Cortex	5.57265e-17	rs3798293;rs4839826:rs9386670:rs3798293
Net100_Node9	Middle_temporal;Temporal_pole	Default_mode	ENSG00000108231	LGI1	10	95517566	95557916	1	protein_coding	9211	LGI1	0.997176	-0.476433	0	0	0	NA	NA	NA	NA	Yes	Adult_Cortex	1.03867e-13	rs11187837;rs11187844:rs11187850:rs11187837:rs17109928:rs7069316
Net100_Node9	Middle_temporal;Temporal_pole	Default_mode	ENSG00000138193	PLCE1	10	95753746	96092580	1	protein_coding	51196	PLCE1	0.204556	NA	175	19.2	39	2.68601e-05	0.0300206	PsychENCODE_eQTLs:CMC_SVA_cis:CMC_NoSVA_cis:GTEx/v8/Brain_Cerebellar_Hemisphere	+	No	NA	1.09087e-35	rs7069316;rs10882412;rs11187837;rs11187830;rs9663810;rs2274224;rs60341058;rs11187850;rs11187844;rs2077218;rs17109928
Net100_Node9	Middle_temporal;Temporal_pole	Default_mode	ENSG00000173145	NOC3L	10	96075004	96122716	-1	protein_coding	64318	NOC3L	1.14013e-06	1.12263	104	25.9	180	6.72378e-32	7.24021e-29	PsychENCODE_eQTLs:CMC_SVA_cis:CMC_NoSVA_cis:GTEx/v8/Brain_Amygdala:GTEx/v8/Brain_Anterior_cingulate_cortex_BA24:GTEx/v8/Brain_Caudate_basal_ganglia:GTEx/v8/Brain_Cerebellar_Hemisphere:GTEx/v8/Brain_Cerebellum:GTEx/v8/Brain_Cortex:GTEx/v8/Brain_Frontal_Cortex_BA9:GTEx/v8/Brain_Hippocampus:GTEx/v8/Brain_Hypothalamus:GTEx/v8/Brain_Nucleus_accumbens_basal_ganglia:GTEx/v8/Brain_Putamen_basal_ganglia:GTEx/v8/Brain_Spinal_cord_cervical_c-1	+	No	NA	1.09087e-35	rs2274224;rs11187850;rs11187837;rs11187844;rs2077218;rs7069316;rs17109928;rs11187830;rs77626543
Net100_Node9	Middle_temporal;Temporal_pole	Default_mode	ENSG00000108239	TBC1D12	10	96162261	96295687	1	protein_coding	23232	TBC1D12	0.00264365	0.292902	18	7.453	0	NA	NA	NA	NA	Yes	Adult_Cortex:Fetal_Cortex	1.03867e-13	rs2764379;rs11187837;rs11187844:rs11187850:rs11187837:rs17109928:rs7069316
Net100_Node9	Middle_temporal;Temporal_pole	Default_mode	ENSG00000119969	HELLS	10	96305547	96373662	1	protein_coding	3070	HELLS	0.999418	0.0658543	5	6.803	73	1.75315e-06	8.15147e-08	PsychENCODE_eQTLs:CMC_SVA_cis:GTEx/v8/Brain_Cerebellar_Hemisphere:GTEx/v8/Brain_Cerebellum	+	No	NA	3.04044e-16	rs2764379;rs10882412;rs7069316;rs9888067;rs2077218
Net100_Node9	Middle_temporal;Temporal_pole	Default_mode	ENSG00000108242	CYP2C18	10	96443251	96495947	1	protein_coding	1562	CYP2C18	5.26729e-08	0.613729	4	3.539	0	NA	NA	NA	NA	No	NA	6.74097e-07	rs2764379;rs9888067
Net100_Node9	Middle_temporal;Temporal_pole	Default_mode	ENSG00000165841	CYP2C19	10	96447911	96613017	1	protein_coding	1557	CYP2C19	2.53769e-10	-0.174574	7	3.667	10	1.67539e-06	0.000215209	PsychENCODE_eQTLs	-	No	NA	3.92054e-10	rs2764379;rs9888067;rs10882412;rs60341058
Net100_Node9	Middle_temporal;Temporal_pole	Default_mode	ENSG00000138109	CYP2C9	10	96698415	96749147	1	protein_coding	1559	CYP2C9	2.53599e-08	0.0773535	2	2.673	0	NA	NA	NA	NA	No	NA	0.000182823	rs9888067
Net100_Node9	Middle_temporal;Temporal_pole	Default_mode	ENSG00000138115	CYP2C8	10	96796530	96829254	-1	protein_coding	1558	CYP2C8	5.3504e-12	0.0732111	0	0	19	0.000696578	0.0345214	BRAINEAC/TCTX	NA	No	NA	1.57999e-13	rs11187850;rs2274224
Net100_Node9	Middle_temporal;Temporal_pole	Default_mode	ENSG00000119977	TCTN3	10	97423158	97453900	-1	protein_coding	26123	TCTN3	6.43976e-08	-0.133501	0	0	2	0.000876388	0.0461917	BRAINEAC/HIPP	NA	No	NA	3.24088e-08	rs2764379;rs9888067
Net100_Node9	Middle_temporal;Temporal_pole	Default_mode	ENSG00000165752	STK32C	10	134020996	134145351	-1	protein_coding	282974	STK32C	0.30971	NA	0	0	1	NA	0.049	CMC_SVA_cis	+	No	NA	2.03567e-10	rs1133400
Net100_Node9	Middle_temporal;Temporal_pole	Default_mode	ENSG00000148814	LRRC27	10	134145614	134195010	1	protein_coding	80313	LRRC27	9.74868e-14	3.27115	0	0	1	NA	0.049	CMC_SVA_cis	-	No	NA	4.33844e-08	rs10747059
Net100_Node9	Middle_temporal;Temporal_pole	Default_mode	ENSG00000180066	C10orf91	10	134257831	134262912	1	protein_coding	170393	C10orf91	0.0743076	NA	6	9.473	0	NA	NA	NA	NA	No	NA	8.21119e-14	rs10747059;rs10747058;rs10747062
Net100_Node9	Middle_temporal;Temporal_pole	Default_mode	ENSG00000068383	INPP5A	10	134351324	134596979	1	protein_coding	3632	INPP5A	0.942238	-0.925166	11	17.57	84	4.95988e-09	9.62854e-07	PsychENCODE_eQTLs:GTEx/v8/Brain_Caudate_basal_ganglia:GTEx/v8/Brain_Nucleus_accumbens_basal_ganglia	+	Yes	Adult_Cortex:Fetal_Cortex	2.2776e-25	rs56137952;rs1133400;rs7907962;rs12360525;rs4880380;rs4880259;rs4880389;rs10735666;rs28454681;rs10747058;rs10747062;rs10735666:rs4880259:rs4880259;rs12360525:rs10735666:rs10735666;rs28454681:rs56137952
Net100_Node9	Middle_temporal;Temporal_pole	Default_mode	ENSG00000171798	KNDC1	10	134973951	135039916	1	protein_coding	85442	KNDC1	4.44328e-05	-0.0880718	0	0	1	NA	0.049	CMC_NoSVA_cis	-	Yes	Adult_Cortex	2.31647e-16	rs12360525;rs56137952
Net100_Node9	Middle_temporal;Temporal_pole	Default_mode	ENSG00000148824	MTG1	10	135207598	135234811	1	protein_coding	92170	MTG1	0.062672	-0.209696	0	0	1	NA	0.049	CMC_SVA_cis	-	No	NA	2.03567e-10	rs1133400
Net100_Node9	Middle_temporal;Temporal_pole	Default_mode	ENSG00000203772	SPRN	10	135234170	135382916	-1	protein_coding	503542	SPRN	0.386597	0.303352	0	0	2	NA	0.049	CMC_NoSVA_cis	-	No	NA	2.31647e-16	rs12360525;rs7076422
Net100_Node9	Middle_temporal;Temporal_pole	Default_mode	ENSG00000166471	TMEM41B	11	9302201	9336327	-1	protein_coding	440026	TMEM41B	0.0201899	2.39581	0	0	0	NA	NA	NA	NA	Yes	Adult_Cortex:Fetal_Cortex	4.07062e-07	rs4909944
Net100_Node9	Middle_temporal;Temporal_pole	Default_mode	ENSG00000148926	ADM	11	10326227	10328944	1	protein_coding	133	ADM	0.57663	-1.23197	0	0	0	NA	NA	NA	NA	Yes	Adult_Cortex:Fetal_Cortex	4.07062e-07	rs4909944
Net100_Node9	Middle_temporal;Temporal_pole	Default_mode	ENSG00000133805	AMPD3	11	10329860	10529126	1	protein_coding	272	AMPD3	1.33135e-08	0.348491	0	0	0	NA	NA	NA	NA	Yes	Adult_Cortex:Fetal_Cortex	1.68265e-12	rs4909944:rs7929879:rs11042933:rs10840478
Net100_Node9	Middle_temporal;Temporal_pole	Default_mode	ENSG00000072952	MRVI1	11	10594638	10715535	-1	protein_coding	10335	MRVI1	0.00184122	-0.67004	76	18.43	34	1.20326e-24	8.94638e-22	PsychENCODE_eQTLs:CMC_SVA_cis:CMC_NoSVA_cis:GTEx/v8/Brain_Cortex:GTEx/v8/Brain_Nucleus_accumbens_basal_ganglia:GTEx/v8/Brain_Substantia_nigra	-	No	NA	1.65921e-12	rs4909944;rs7929879;rs11042933;rs10840478
Net100_Node9	Middle_temporal;Temporal_pole	Default_mode	ENSG00000110321	EIF4G2	11	10818597	10830657	-1	protein_coding	1982	EIF4G2	NA	-1.08847	0	0	0	NA	NA	NA	NA	Yes	Fetal_Cortex	4.07062e-07	rs4909944
Net100_Node10	Middle_occipital;Precuneus;Calcarine	Default_mode;Central_executive	ENSG00000172461	FUT9	6	96463860	96663488	1	protein_coding	10690	FUT9	0.0813712	5.37195	0	0	167	6.63877e-06	1.06593e-14	GTEx/v8/Brain_Cerebellum	-	Yes	Adult_Cortex	1.05278e-21	rs11153023;rs6921480
Net100_Node10	Middle_occipital;Precuneus;Calcarine	Default_mode;Central_executive	ENSG00000014123	UFL1	6	96969471	97003152	1	protein_coding	23376	UFL1	1.90816e-12	0.437845	35	13.4	313	1.00921e-14	3.6599e-12	PsychENCODE_eQTLs:CMC_SVA_cis:CMC_NoSVA_cis:GTEx/v8/Brain_Cerebellar_Hemisphere:GTEx/v8/Brain_Cerebellum	-	No	NA	1.05278e-21	rs6921480;rs11153023;rs2472926;rs11152989;rs4839827
Net100_Node10	Middle_occipital;Precuneus;Calcarine	Default_mode;Central_executive	ENSG00000112214	FHL5	6	97010424	97064512	1	protein_coding	9457	FHL5	1.67709e-08	-0.641947	92	23.6	283	1.40133e-11	3.72399e-09	PsychENCODE_eQTLs:CMC_SVA_cis:CMC_NoSVA_cis:BRAINEAC/FCTX:BRAINEAC/aveALL:GTEx/v8/Brain_Putamen_basal_ganglia	-	No	NA	1.05278e-21	rs6921480;rs11153023;rs2472926;rs11152989
Net100_Node10	Middle_occipital;Precuneus;Calcarine	Default_mode;Central_executive	ENSG00000112218	GPR63	6	97242002	97285353	-1	protein_coding	81491	GPR63	0.646359	-0.770843	0	0	0	NA	NA	NA	NA	Yes	Adult_Cortex:Fetal_Cortex	2.05265e-20	rs11153023:rs6921480
Net100_Node10	Middle_occipital;Precuneus;Calcarine	Default_mode;Central_executive	ENSG00000108231	LGI1	10	95517566	95557916	1	protein_coding	9211	LGI1	0.997176	-0.476433	0	0	0	NA	NA	NA	NA	Yes	Adult_Cortex	1.94721e-10	rs11187837;rs11187844:rs11187850:rs11187837:rs7069316
Net100_Node10	Middle_occipital;Precuneus;Calcarine	Default_mode;Central_executive	ENSG00000138193	PLCE1	10	95753746	96092580	1	protein_coding	51196	PLCE1	0.204556	NA	150	19.2	39	2.68601e-05	0.0300206	PsychENCODE_eQTLs:CMC_SVA_cis:CMC_NoSVA_cis:GTEx/v8/Brain_Cerebellar_Hemisphere	+	No	NA	2.89159e-35	rs7069316;rs11187837;rs17109869;rs2274224;rs60341058;rs11187850;rs11187844;rs2077218
Net100_Node10	Middle_occipital;Precuneus;Calcarine	Default_mode;Central_executive	ENSG00000173145	NOC3L	10	96075004	96122716	-1	protein_coding	64318	NOC3L	1.14013e-06	1.12263	97	19.24	177	6.72378e-32	7.24021e-29	PsychENCODE_eQTLs:CMC_SVA_cis:CMC_NoSVA_cis:GTEx/v8/Brain_Amygdala:GTEx/v8/Brain_Anterior_cingulate_cortex_BA24:GTEx/v8/Brain_Caudate_basal_ganglia:GTEx/v8/Brain_Cerebellar_Hemisphere:GTEx/v8/Brain_Cerebellum:GTEx/v8/Brain_Cortex:GTEx/v8/Brain_Frontal_Cortex_BA9:GTEx/v8/Brain_Hippocampus:GTEx/v8/Brain_Hypothalamus:GTEx/v8/Brain_Nucleus_accumbens_basal_ganglia:GTEx/v8/Brain_Putamen_basal_ganglia:GTEx/v8/Brain_Spinal_cord_cervical_c-1	+	No	NA	2.89159e-35	rs2274224;rs11187850;rs11187837;rs11187844;rs2077218;rs7069316;rs17109869;rs77626543
Net100_Node10	Middle_occipital;Precuneus;Calcarine	Default_mode;Central_executive	ENSG00000108239	TBC1D12	10	96162261	96295687	1	protein_coding	23232	TBC1D12	0.00264365	0.292902	18	7.453	0	NA	NA	NA	NA	Yes	Adult_Cortex:Fetal_Cortex	1.94721e-10	rs7901625;rs11187837;rs11187844:rs11187850:rs11187837:rs7069316
Net100_Node10	Middle_occipital;Precuneus;Calcarine	Default_mode;Central_executive	ENSG00000119969	HELLS	10	96305547	96373662	1	protein_coding	3070	HELLS	0.999418	0.0658543	13	6.803	75	3.61604e-06	8.15147e-08	PsychENCODE_eQTLs:CMC_SVA_cis:GTEx/v8/Brain_Cerebellar_Hemisphere:GTEx/v8/Brain_Cerebellum	+	No	NA	1.63138e-14	rs7901625;rs12570771;rs7069316;rs2077218
Net100_Node10	Middle_occipital;Precuneus;Calcarine	Default_mode;Central_executive	ENSG00000108242	CYP2C18	10	96443251	96495947	1	protein_coding	1562	CYP2C18	5.26729e-08	0.613729	66	14.05	0	NA	NA	NA	NA	No	NA	2.45515e-08	rs12570771;rs7901625
Net100_Node10	Middle_occipital;Precuneus;Calcarine	Default_mode;Central_executive	ENSG00000165841	CYP2C19	10	96447911	96613017	1	protein_coding	1557	CYP2C19	2.53769e-10	-0.174574	127	14.05	127	2.39089e-20	1.35127e-17	PsychENCODE_eQTLs	+	No	NA	1.23146e-08	rs12570771;rs7901625;rs60341058
Net100_Node10	Middle_occipital;Precuneus;Calcarine	Default_mode;Central_executive	ENSG00000138109	CYP2C9	10	96698415	96749147	1	protein_coding	1559	CYP2C9	2.53599e-08	0.0773535	39	5.679	0	NA	NA	NA	NA	No	NA	4.31288e-06	rs12570771
Net100_Node10	Middle_occipital;Precuneus;Calcarine	Default_mode;Central_executive	ENSG00000138115	CYP2C8	10	96796530	96829254	-1	protein_coding	1558	CYP2C8	5.3504e-12	0.0732111	0	0	20	0.000696578	0.0345214	CMC_SVA_cis:BRAINEAC/TCTX	-	No	NA	1.98927e-11	rs12570771;rs11187850;rs2274224
Net100_Node10	Middle_occipital;Precuneus;Calcarine	Default_mode;Central_executive	ENSG00000119977	TCTN3	10	97423158	97453900	-1	protein_coding	26123	TCTN3	6.43976e-08	-0.133501	0	0	1	0.000936269	0.0490095	BRAINEAC/HIPP	NA	No	NA	0.00778054	rs7901625
Net100_Node10	Middle_occipital;Precuneus;Calcarine	Default_mode;Central_executive	ENSG00000165752	STK32C	10	134020996	134145351	-1	protein_coding	282974	STK32C	0.30971	NA	0	0	1	NA	0.049	CMC_SVA_cis	+	No	NA	1.43776e-12	rs1133400
Net100_Node10	Middle_occipital;Precuneus;Calcarine	Default_mode;Central_executive	ENSG00000148814	LRRC27	10	134145614	134195010	1	protein_coding	80313	LRRC27	9.74868e-14	3.27115	0	0	1	NA	0.049	CMC_SVA_cis	-	No	NA	3.9899e-06	rs10747059
Net100_Node10	Middle_occipital;Precuneus;Calcarine	Default_mode;Central_executive	ENSG00000180066	C10orf91	10	134257831	134262912	1	protein_coding	170393	C10orf91	0.0743076	NA	6	9.473	0	NA	NA	NA	NA	No	NA	1.14487e-14	rs10747059;rs10747058;rs7083220
Net100_Node10	Middle_occipital;Precuneus;Calcarine	Default_mode;Central_executive	ENSG00000068383	INPP5A	10	134351324	134596979	1	protein_coding	3632	INPP5A	0.942238	-0.925166	17	17.57	84	4.95988e-09	9.62854e-07	PsychENCODE_eQTLs:GTEx/v8/Brain_Caudate_basal_ganglia:GTEx/v8/Brain_Nucleus_accumbens_basal_ganglia	+	Yes	Adult_Cortex:Fetal_Cortex	5.31634e-27	rs183672356;rs1133400;rs10430616;rs7907962;rs12360525;rs4880380;rs7897053;rs11819412;rs4880389;rs28454681;rs10747058;rs7083220;rs11819412:rs11819412;rs7897053:rs7897053:rs7897053;rs12360525:rs7897053;rs28454681:rs183672356:rs10430616
Net100_Node10	Middle_occipital;Precuneus;Calcarine	Default_mode;Central_executive	ENSG00000171798	KNDC1	10	134973951	135039916	1	protein_coding	85442	KNDC1	4.44328e-05	-0.0880718	0	0	1	NA	0.049	CMC_NoSVA_cis	-	Yes	Adult_Cortex	3.52818e-18	rs7897053;rs12360525;rs10430616:rs183672356
Net100_Node10	Middle_occipital;Precuneus;Calcarine	Default_mode;Central_executive	ENSG00000148824	MTG1	10	135207598	135234811	1	protein_coding	92170	MTG1	0.062672	-0.209696	0	0	1	NA	0.049	CMC_SVA_cis	-	No	NA	1.43776e-12	rs1133400
Net100_Node10	Middle_occipital;Precuneus;Calcarine	Default_mode;Central_executive	ENSG00000203772	SPRN	10	135234170	135382916	-1	protein_coding	503542	SPRN	0.386597	0.303352	0	0	2	NA	0.049	CMC_NoSVA_cis	-	No	NA	3.52818e-18	rs7897053;rs12360525;rs7076422
Net100_Node10	Middle_occipital;Precuneus;Calcarine	Default_mode;Central_executive	ENSG00000131620	ANO1	11	69924408	70035634	1	protein_coding	55107	ANO1	0.993085	-0.541338	28	12.35	0	NA	NA	NA	NA	No	NA	3.04285e-15	rs2509140;rs3781660;rs3781658
Net100_Node11	Angular;Middle_temporal	Default_mode;Central_executive	ENSG00000172461	FUT9	6	96463860	96663488	1	protein_coding	10690	FUT9	0.0813712	5.37195	0	0	167	6.63877e-06	1.06593e-14	GTEx/v8/Brain_Cerebellum	-	Yes	Adult_Cortex	2.51439e-18	rs11152951;rs11153082
Net100_Node11	Angular;Middle_temporal	Default_mode;Central_executive	ENSG00000014123	UFL1	6	96969471	97003152	1	protein_coding	23376	UFL1	1.90816e-12	0.437845	35	13.4	313	1.00921e-14	3.6599e-12	PsychENCODE_eQTLs:CMC_SVA_cis:CMC_NoSVA_cis:GTEx/v8/Brain_Cerebellar_Hemisphere:GTEx/v8/Brain_Cerebellum	-	No	NA	2.51439e-18	rs11153082;rs11152951;rs2205760;rs10457146;rs4839827
Net100_Node11	Angular;Middle_temporal	Default_mode;Central_executive	ENSG00000112214	FHL5	6	97010424	97064512	1	protein_coding	9457	FHL5	1.67709e-08	-0.641947	92	23.6	283	1.40133e-11	3.72399e-09	PsychENCODE_eQTLs:CMC_SVA_cis:CMC_NoSVA_cis:BRAINEAC/FCTX:BRAINEAC/aveALL:GTEx/v8/Brain_Putamen_basal_ganglia	-	No	NA	2.51439e-18	rs11153082;rs11152951;rs2205760;rs10457146
Net100_Node11	Angular;Middle_temporal	Default_mode;Central_executive	ENSG00000112218	GPR63	6	97242002	97285353	-1	protein_coding	81491	GPR63	0.646359	-0.770843	0	0	0	NA	NA	NA	NA	Yes	Adult_Cortex:Fetal_Cortex	4.06948e-17	rs11152951:rs11153082
Net100_Node11	Angular;Middle_temporal	Default_mode;Central_executive	ENSG00000148690	FRA10AC1	10	95427640	95462329	-1	protein_coding	118924	FRA10AC1	9.71538e-10	-0.33809	0	0	1	0.000254595	0.0188124	PsychENCODE_eQTLs	-	No	NA	2.44104e-10	rs35632833
Net100_Node11	Angular;Middle_temporal	Default_mode;Central_executive	ENSG00000108231	LGI1	10	95517566	95557916	1	protein_coding	9211	LGI1	0.997176	-0.476433	0	0	0	NA	NA	NA	NA	Yes	Adult_Cortex	4.04465e-14	rs3740360;rs11187844:rs12263737:rs3740360:rs7910752
Net100_Node11	Angular;Middle_temporal	Default_mode;Central_executive	ENSG00000138193	PLCE1	10	95753746	96092580	1	protein_coding	51196	PLCE1	0.204556	NA	159	19.2	39	2.68601e-05	0.0300206	PsychENCODE_eQTLs:CMC_SVA_cis:CMC_NoSVA_cis:GTEx/v8/Brain_Cerebellar_Hemisphere	+	No	NA	6.6724e-38	rs11187815;rs7910752;rs9663515;rs35632833;rs3740360;rs11187830;rs57866767;rs60341058;rs12263737;rs11187844;rs7078844
Net100_Node11	Angular;Middle_temporal	Default_mode;Central_executive	ENSG00000173145	NOC3L	10	96075004	96122716	-1	protein_coding	64318	NOC3L	1.14013e-06	1.12263	103	19.24	188	6.72378e-32	7.24021e-29	PsychENCODE_eQTLs:CMC_SVA_cis:CMC_NoSVA_cis:GTEx/v8/Brain_Amygdala:GTEx/v8/Brain_Anterior_cingulate_cortex_BA24:GTEx/v8/Brain_Caudate_basal_ganglia:GTEx/v8/Brain_Cerebellar_Hemisphere:GTEx/v8/Brain_Cerebellum:GTEx/v8/Brain_Cortex:GTEx/v8/Brain_Hippocampus:GTEx/v8/Brain_Hypothalamus:GTEx/v8/Brain_Nucleus_accumbens_basal_ganglia:GTEx/v8/Brain_Putamen_basal_ganglia:GTEx/v8/Brain_Spinal_cord_cervical_c-1	+	No	NA	6.6724e-38	rs57866767;rs12263737;rs3740360;rs11187844;rs7078844;rs7910752;rs1093316;rs9420636;rs35632833;rs9663515;rs11187815;rs11187830;rs77626543
Net100_Node11	Angular;Middle_temporal	Default_mode;Central_executive	ENSG00000108239	TBC1D12	10	96162261	96295687	1	protein_coding	23232	TBC1D12	0.00264365	0.292902	18	7.453	0	NA	NA	NA	NA	Yes	Adult_Cortex:Fetal_Cortex	4.04465e-14	rs7901625;rs3740360;rs11187844:rs12263737:rs3740360:rs7910752
Net100_Node11	Angular;Middle_temporal	Default_mode;Central_executive	ENSG00000119969	HELLS	10	96305547	96373662	1	protein_coding	3070	HELLS	0.999418	0.0658543	5	6.803	57	3.61604e-06	8.15147e-08	PsychENCODE_eQTLs:CMC_SVA_cis:GTEx/v8/Brain_Cerebellar_Hemisphere:GTEx/v8/Brain_Cerebellum	+	No	NA	2.88389e-18	rs7901625;rs7910752;rs9663515;rs11187815;rs7078844
Net100_Node11	Angular;Middle_temporal	Default_mode;Central_executive	ENSG00000108242	CYP2C18	10	96443251	96495947	1	protein_coding	1562	CYP2C18	5.26729e-08	0.613729	4	3.539	1	8.31989e-05	0.00906327	GTEx/v8/Brain_Cerebellum	+	No	NA	3.82745e-09	rs7901625;rs35632833
Net100_Node11	Angular;Middle_temporal	Default_mode;Central_executive	ENSG00000165841	CYP2C19	10	96447911	96613017	1	protein_coding	1557	CYP2C19	2.53769e-10	-0.174574	7	3.667	1	2.27535e-05	0.0022817	PsychENCODE_eQTLs	+	No	NA	7.03969e-10	rs7901625;rs60341058
Net100_Node11	Angular;Middle_temporal	Default_mode;Central_executive	ENSG00000138115	CYP2C8	10	96796530	96829254	-1	protein_coding	1558	CYP2C8	5.3504e-12	0.0732111	0	0	19	0.000696578	0.0345214	BRAINEAC/TCTX	NA	No	NA	2.23539e-09	rs12263737;rs57866767
Net100_Node11	Angular;Middle_temporal	Default_mode;Central_executive	ENSG00000119977	TCTN3	10	97423158	97453900	-1	protein_coding	26123	TCTN3	6.43976e-08	-0.133501	0	0	1	0.000936269	0.0490095	BRAINEAC/HIPP	NA	No	NA	4.61401e-05	rs7901625
Net100_Node11	Angular;Middle_temporal	Default_mode;Central_executive	ENSG00000165752	STK32C	10	134020996	134145351	-1	protein_coding	282974	STK32C	0.30971	NA	0	0	1	NA	0.049	CMC_SVA_cis	+	No	NA	1.18353e-12	rs80226362
Net100_Node11	Angular;Middle_temporal	Default_mode;Central_executive	ENSG00000148814	LRRC27	10	134145614	134195010	1	protein_coding	80313	LRRC27	9.74868e-14	3.27115	0	0	1	NA	0.049	CMC_SVA_cis	-	No	NA	3.4379e-09	rs10747059
Net100_Node11	Angular;Middle_temporal	Default_mode;Central_executive	ENSG00000180066	C10orf91	10	134257831	134262912	1	protein_coding	170393	C10orf91	0.0743076	NA	7	9.473	0	NA	NA	NA	NA	No	NA	1.65925e-20	rs6560697;rs10747059;rs10747058;rs9645539
Net100_Node11	Angular;Middle_temporal	Default_mode;Central_executive	ENSG00000068383	INPP5A	10	134351324	134596979	1	protein_coding	3632	INPP5A	0.942238	-0.925166	11	17.57	84	4.95988e-09	9.62854e-07	PsychENCODE_eQTLs:GTEx/v8/Brain_Caudate_basal_ganglia:GTEx/v8/Brain_Nucleus_accumbens_basal_ganglia	+	Yes	Adult_Cortex:Fetal_Cortex	4.62622e-32	rs11146456;rs80226362;rs7907962;rs12360525;rs4880380;rs7917077;rs7897053;rs4880389;rs28454681;rs10747058;rs9645539;rs7917077:rs7917077;rs7897053:rs7897053:rs7897053;rs12360525:rs7897053;rs28454681:rs11146456
Net100_Node11	Angular;Middle_temporal	Default_mode;Central_executive	ENSG00000171798	KNDC1	10	134973951	135039916	1	protein_coding	85442	KNDC1	4.44328e-05	-0.0880718	0	0	1	NA	0.049	CMC_NoSVA_cis	-	Yes	Adult_Cortex	6.58485e-20	rs7897053;rs12360525;rs11146456
Net100_Node11	Angular;Middle_temporal	Default_mode;Central_executive	ENSG00000148824	MTG1	10	135207598	135234811	1	protein_coding	92170	MTG1	0.062672	-0.209696	0	0	1	NA	0.049	CMC_SVA_cis	-	No	NA	1.18353e-12	rs80226362
Net100_Node11	Angular;Middle_temporal	Default_mode;Central_executive	ENSG00000203772	SPRN	10	135234170	135382916	-1	protein_coding	503542	SPRN	0.386597	0.303352	0	0	2	NA	0.049	CMC_NoSVA_cis	-	No	NA	6.58485e-20	rs7897053;rs12360525;rs7076422
Net100_Node11	Angular;Middle_temporal	Default_mode;Central_executive	ENSG00000075388	FGF4	11	69587797	69590171	-1	protein_coding	2249	FGF4	0.750216	NA	0	0	10	1.07307e-05	0.0333537	BRAINEAC/WHMT	NA	No	NA	2.06241e-10	rs10793010;rs11235420
Net100_Node11	Angular;Middle_temporal	Default_mode;Central_executive	ENSG00000131620	ANO1	11	69924408	70035634	1	protein_coding	55107	ANO1	0.993085	-0.541338	35	12.16	0	NA	NA	NA	NA	No	NA	5.692e-12	rs12417704;rs10793010;rs11235420;rs3781658
Net100_Node11	Angular;Middle_temporal	Default_mode;Central_executive	ENSG00000137672	TRPC6	11	101322295	101743293	-1	protein_coding	7225	TRPC6	0.00456411	-0.601879	132	13.36	1	7.16377e-05	0.00629153	PsychENCODE_eQTLs	NA	Yes	Fetal_Cortex	4.59472e-12	rs117847495;rs11224992;rs1939436;rs12289309;rs10895199;rs1441931;rs72988441
Net100_Node11	Angular;Middle_temporal	Default_mode;Central_executive	ENSG00000187151	ANGPTL5	11	101761405	101787253	-1	protein_coding	253935	ANGPTL5	1.7509e-11	-0.352506	5	2.981	0	NA	NA	NA	NA	No	NA	2.58478e-10	rs12289309;rs1441931;rs10895199;rs72988441
Net100_Node11	Angular;Middle_temporal	Default_mode;Central_executive	ENSG00000110318	KIAA1377	11	101785746	101871789	1	protein_coding	57562	KIAA1377	6.77477e-13	-0.255571	1	2.417	0	NA	NA	NA	NA	No	NA	8.25113e-10	rs72988441
Net100_Node11	Angular;Middle_temporal	Default_mode;Central_executive	ENSG00000130202	PVRL2	19	45349432	45392485	1	protein_coding	5819	PVRL2	0.531937	-0.314456	2	5.597	0	NA	NA	NA	NA	No	NA	2.2518e-09	rs429358
Net100_Node11	Angular;Middle_temporal	Default_mode;Central_executive	ENSG00000130204	TOMM40	19	45393826	45406946	1	protein_coding	10452	TOMM40	0.963682	NA	8	12.64	0	NA	NA	NA	NA	Yes	Adult_Cortex:Fetal_Cortex	1.37301e-13	rs429358;rs157592:rs429358;rs157592
Net100_Node11	Angular;Middle_temporal	Default_mode;Central_executive	ENSG00000130203	APOE	19	45409011	45412650	1	protein_coding	348	APOE	0.0345336	-0.237445	10	12.64	0	NA	NA	NA	NA	No	NA	1.37301e-13	rs429358;rs157592
Net100_Node11	Angular;Middle_temporal	Default_mode;Central_executive	ENSG00000130208	APOC1	19	45417504	45422606	1	protein_coding	341	APOC1	0.0507383	-0.105569	16	12.64	0	NA	NA	NA	NA	No	NA	1.37301e-13	rs429358;rs157592
Net100_Node11	Angular;Middle_temporal	Default_mode;Central_executive	ENSG00000267114	CTB-129P6.11	19	45453301	45457264	-1	protein_coding	NA	NA	NA	NA	0	0	0	NA	NA	NA	NA	Yes	Adult_Cortex:Fetal_Cortex	1.37301e-13	rs429358:rs157592:rs429358;rs157592
Net100_Node11	Angular;Middle_temporal	Default_mode;Central_executive	ENSG00000104853	CLPTM1	19	45457842	45496599	1	protein_coding	1209	CLPTM1	0.980483	NA	0	0	0	NA	NA	NA	NA	Yes	Adult_Cortex:Fetal_Cortex	1.37301e-13	rs429358:rs157592:rs429358;rs157592
Net100_Node11	Angular;Middle_temporal	Default_mode;Central_executive	ENSG00000104859	CLASRP	19	45542298	45574214	1	protein_coding	11129	CLASRP	0.964966	-0.0852025	0	0	0	NA	NA	NA	NA	Yes	Adult_Cortex:Fetal_Cortex	1.37301e-13	rs429358:rs157592:rs429358;rs157592
Net100_Node11	Angular;Middle_temporal	Default_mode;Central_executive	ENSG00000007255	TRAPPC6A	19	45666186	45681495	-1	protein_coding	79090	TRAPPC6A	0.000705278	-0.133842	0	0	0	NA	NA	NA	NA	Yes	Adult_Cortex:Fetal_Cortex	1.37301e-13	rs429358:rs157592:rs429358;rs157592
Net100_Node11	Angular;Middle_temporal	Default_mode;Central_executive	ENSG00000189114	BLOC1S3	19	45682003	45685059	1	protein_coding	388552	BLOC1S3	0.0184298	-0.115773	0	0	0	NA	NA	NA	NA	Yes	Adult_Cortex:Fetal_Cortex	1.37301e-13	rs429358:rs157592:rs429358;rs157592
Net100_Node11	Angular;Middle_temporal	Default_mode;Central_executive	ENSG00000267545	AC005779.2	19	45683080	45705702	1	protein_coding	NA	NA	NA	NA	0	0	0	NA	NA	NA	NA	Yes	Adult_Cortex:Fetal_Cortex	1.37301e-13	rs429358:rs157592:rs429358;rs157592
Net100_Node12	Middle_frontal;Cerebellum	Central_executive;Default_mode	ENSG00000172461	FUT9	6	96463860	96663488	1	protein_coding	10690	FUT9	0.0813712	5.37195	0	0	167	6.63877e-06	1.06593e-14	GTEx/v8/Brain_Cerebellum	-	Yes	Adult_Cortex	5.86414e-23	rs72932805;rs9386670
Net100_Node12	Middle_frontal;Cerebellum	Central_executive;Default_mode	ENSG00000014123	UFL1	6	96969471	97003152	1	protein_coding	23376	UFL1	1.90816e-12	0.437845	35	13.4	317	1.00921e-14	3.6599e-12	PsychENCODE_eQTLs:CMC_SVA_cis:CMC_NoSVA_cis:GTEx/v8/Brain_Cerebellar_Hemisphere:GTEx/v8/Brain_Cerebellum	-	No	NA	5.86414e-23	rs9386670;rs72932805;rs2472926;rs976506;rs10457146;rs4839827
Net100_Node12	Middle_frontal;Cerebellum	Central_executive;Default_mode	ENSG00000112214	FHL5	6	97010424	97064512	1	protein_coding	9457	FHL5	1.67709e-08	-0.641947	94	23.6	287	1.40133e-11	3.72399e-09	PsychENCODE_eQTLs:CMC_SVA_cis:CMC_NoSVA_cis:BRAINEAC/FCTX:BRAINEAC/aveALL:GTEx/v8/Brain_Putamen_basal_ganglia	-	No	NA	5.86414e-23	rs9386670;rs72932805;rs976506;rs2472926;rs10457146
Net100_Node12	Middle_frontal;Cerebellum	Central_executive;Default_mode	ENSG00000112218	GPR63	6	97242002	97285353	-1	protein_coding	81491	GPR63	0.646359	-0.770843	0	0	0	NA	NA	NA	NA	Yes	Adult_Cortex:Fetal_Cortex	1.41576e-22	rs72932805:rs9386670:rs976506
Net100_Node12	Middle_frontal;Cerebellum	Central_executive;Default_mode	ENSG00000136267	DGKB	7	14184674	15014402	-1	protein_coding	1607	DGKB	0.669214	0.794772	94	14.96	4	2.62839e-05	0.0010416	PsychENCODE_eQTLs:GTEx/v8/Brain_Cortex	-	No	NA	1.32075e-11	rs4537213;rs55766546;rs217550;rs217572;rs35694399
Net100_Node12	Middle_frontal;Cerebellum	Central_executive;Default_mode	ENSG00000181778	TMEM252	9	71151496	71155783	-1	protein_coding	169693	TMEM252	0.00364515	0.282303	0	0	0	NA	NA	NA	NA	Yes	Adult_Cortex	5.8323e-10	rs7042786;rs62552130;rs1056265
Net100_Node12	Middle_frontal;Cerebellum	Central_executive;Default_mode	ENSG00000107242	PIP5K1B	9	71320575	71624092	1	protein_coding	8395	PIP5K1B	0.00744305	-0.610777	19	10.07	1	0.000715342	0.0442261	PsychENCODE_eQTLs	+	Yes	Adult_Cortex:Fetal_Cortex	9.18704e-12	rs7042786;rs62552130;rs1056265;rs62552130:rs7042786
Net100_Node12	Middle_frontal;Cerebellum	Central_executive;Default_mode	ENSG00000187866	FAM122A	9	71394964	71398609	1	protein_coding	116224	FAM122A	0.800532	1.15596	3	6.079	0	NA	NA	NA	NA	No	NA	9.04916e-10	rs7042786;rs62552130
Net100_Node12	Middle_frontal;Cerebellum	Central_executive;Default_mode	ENSG00000148690	FRA10AC1	10	95427640	95462329	-1	protein_coding	118924	FRA10AC1	9.71538e-10	-0.33809	0	0	1	0.000254595	0.0188124	PsychENCODE_eQTLs	-	No	NA	1.99692e-10	rs4918159
Net100_Node12	Middle_frontal;Cerebellum	Central_executive;Default_mode	ENSG00000108231	LGI1	10	95517566	95557916	1	protein_coding	9211	LGI1	0.997176	-0.476433	0	0	0	NA	NA	NA	NA	Yes	Adult_Cortex	1.36895e-14	rs3740360;rs11187844:rs11187850:rs3740360:rs12572897:rs7910752
Net100_Node12	Middle_frontal;Cerebellum	Central_executive;Default_mode	ENSG00000138193	PLCE1	10	95753746	96092580	1	protein_coding	51196	PLCE1	0.204556	NA	189	23.9	48	1.25502e-05	0.00133953	PsychENCODE_eQTLs:CMC_SVA_cis:CMC_NoSVA_cis:GTEx/v8/Brain_Cerebellar_Hemisphere	+	No	NA	1.33896e-48	rs7082818;rs11187815;rs4918159;rs7910752;rs9663515;rs3740360;rs11187830;rs57866767;rs60341058;rs11187850;rs11187844;rs2077218;rs12572897
Net100_Node12	Middle_frontal;Cerebellum	Central_executive;Default_mode	ENSG00000173145	NOC3L	10	96075004	96122716	-1	protein_coding	64318	NOC3L	1.14013e-06	1.12263	107	25.9	212	6.72378e-32	7.24021e-29	PsychENCODE_eQTLs:CMC_SVA_cis:CMC_NoSVA_cis:GTEx/v8/Brain_Amygdala:GTEx/v8/Brain_Anterior_cingulate_cortex_BA24:GTEx/v8/Brain_Caudate_basal_ganglia:GTEx/v8/Brain_Cerebellar_Hemisphere:GTEx/v8/Brain_Cerebellum:GTEx/v8/Brain_Cortex:GTEx/v8/Brain_Frontal_Cortex_BA9:GTEx/v8/Brain_Hippocampus:GTEx/v8/Brain_Hypothalamus:GTEx/v8/Brain_Nucleus_accumbens_basal_ganglia:GTEx/v8/Brain_Putamen_basal_ganglia:GTEx/v8/Brain_Spinal_cord_cervical_c-1	+	Yes	Adult_Cortex:Fetal_Cortex	1.33896e-48	rs57866767;rs11187850;rs3740360;rs11187844;rs2077218;rs7910752;rs12572897;rs1093316;rs2764378;rs9420636;rs4918159;rs11187815;rs9663515;rs11187830;rs77626543;rs7082818
Net100_Node12	Middle_frontal;Cerebellum	Central_executive;Default_mode	ENSG00000108239	TBC1D12	10	96162261	96295687	1	protein_coding	23232	TBC1D12	0.00264365	0.292902	36	7.453	0	NA	NA	NA	NA	Yes	Adult_Cortex:Fetal_Cortex	1.36895e-14	rs2265045;rs2764378;rs117244573;rs3740360;rs11187844:rs11187850:rs3740360:rs12572897:rs7910752
Net100_Node12	Middle_frontal;Cerebellum	Central_executive;Default_mode	ENSG00000119969	HELLS	10	96305547	96373662	1	protein_coding	3070	HELLS	0.999418	0.0658543	19	11.3	99	4.00073e-09	8.15147e-08	PsychENCODE_eQTLs:CMC_SVA_cis:GTEx/v8/Brain_Cerebellar_Hemisphere:GTEx/v8/Brain_Cerebellum	+	No	NA	3.34961e-20	rs2764378;rs2265045;rs7910752;rs11187815;rs9663515;rs4110517;rs2077218
Net100_Node12	Middle_frontal;Cerebellum	Central_executive;Default_mode	ENSG00000108242	CYP2C18	10	96443251	96495947	1	protein_coding	1562	CYP2C18	5.26729e-08	0.613729	8	3.539	1	8.31989e-05	0.00906327	GTEx/v8/Brain_Cerebellum	+	No	NA	8.06406e-09	rs2764378;rs2265045;rs4110517;rs4918159
Net100_Node12	Middle_frontal;Cerebellum	Central_executive;Default_mode	ENSG00000165841	CYP2C19	10	96447911	96613017	1	protein_coding	1557	CYP2C19	2.53769e-10	-0.174574	22	9.11	22	1.96436e-06	0.000248899	PsychENCODE_eQTLs	-	No	NA	6.42172e-14	rs2764378;rs2265045;rs4110517;rs117244573;rs60341058
Net100_Node12	Middle_frontal;Cerebellum	Central_executive;Default_mode	ENSG00000138109	CYP2C9	10	96698415	96749147	1	protein_coding	1559	CYP2C9	2.53599e-08	0.0773535	2	2.673	0	NA	NA	NA	NA	No	NA	0.000546189	rs4110517;rs2265045
Net100_Node12	Middle_frontal;Cerebellum	Central_executive;Default_mode	ENSG00000138115	CYP2C8	10	96796530	96829254	-1	protein_coding	1558	CYP2C8	5.3504e-12	0.0732111	0	0	19	0.000696578	0.0345214	BRAINEAC/TCTX	NA	No	NA	3.35396e-11	rs11187850;rs57866767
Net100_Node12	Middle_frontal;Cerebellum	Central_executive;Default_mode	ENSG00000119977	TCTN3	10	97423158	97453900	-1	protein_coding	26123	TCTN3	6.43976e-08	-0.133501	0	0	2	0.000876388	0.0461917	BRAINEAC/HIPP	NA	No	NA	7.26124e-09	rs2265045;rs4110517
Net100_Node12	Middle_frontal;Cerebellum	Central_executive;Default_mode	ENSG00000151640	DPYSL4	10	134000404	134019280	1	protein_coding	10570	DPYSL4	5.85788e-06	NA	0	0	2	0.00019451	0.0252907	BRAINEAC/CRBL	NA	No	NA	1.13693e-06	rs76121757
Net100_Node12	Middle_frontal;Cerebellum	Central_executive;Default_mode	ENSG00000165752	STK32C	10	134020996	134145351	-1	protein_coding	282974	STK32C	0.30971	NA	0	0	1	NA	0.049	CMC_SVA_cis	+	No	NA	2.109e-18	rs80226362
Net100_Node12	Middle_frontal;Cerebellum	Central_executive;Default_mode	ENSG00000148814	LRRC27	10	134145614	134195010	1	protein_coding	80313	LRRC27	9.74868e-14	3.27115	0	0	1	NA	0.049	CMC_SVA_cis	-	No	NA	1.59366e-11	rs10747059
Net100_Node12	Middle_frontal;Cerebellum	Central_executive;Default_mode	ENSG00000180066	C10orf91	10	134257831	134262912	1	protein_coding	170393	C10orf91	0.0743076	NA	6	9.473	0	NA	NA	NA	NA	No	NA	3.47355e-22	rs10747059;rs10747058;rs9645539
Net100_Node12	Middle_frontal;Cerebellum	Central_executive;Default_mode	ENSG00000068383	INPP5A	10	134351324	134596979	1	protein_coding	3632	INPP5A	0.942238	-0.925166	31	17.57	84	4.95988e-09	9.62854e-07	PsychENCODE_eQTLs:GTEx/v8/Brain_Caudate_basal_ganglia:GTEx/v8/Brain_Nucleus_accumbens_basal_ganglia	+	Yes	Adult_Cortex:Fetal_Cortex	1.34872e-33	rs183672356;rs116896093;rs76121757;rs80226362;rs932818;rs7905353;rs7907962;rs11146388;rs4880385;rs7917322;rs7914305;rs28454681;rs10747058;rs9645539;rs4880385:rs7914305:rs7914305;rs7917322:rs7917322:rs7914305;rs28454681:rs183672356:rs932818
Net100_Node12	Middle_frontal;Cerebellum	Central_executive;Default_mode	ENSG00000148826	NKX6-2	10	134598297	134599556	-1	protein_coding	84504	NKX6-2	0.0134613	NA	1	0.011	0	NA	NA	NA	NA	No	NA	1.72072e-07	rs76121757
Net100_Node12	Middle_frontal;Cerebellum	Central_executive;Default_mode	ENSG00000171798	KNDC1	10	134973951	135039916	1	protein_coding	85442	KNDC1	4.44328e-05	-0.0880718	0	0	1	NA	0.049	CMC_NoSVA_cis	-	Yes	Adult_Cortex	1.37771e-20	rs7917322;rs4880385;rs11146388;rs932818:rs183672356
Net100_Node12	Middle_frontal;Cerebellum	Central_executive;Default_mode	ENSG00000148824	MTG1	10	135207598	135234811	1	protein_coding	92170	MTG1	0.062672	-0.209696	0	0	1	NA	0.049	CMC_SVA_cis	-	No	NA	2.109e-18	rs80226362
Net100_Node12	Middle_frontal;Cerebellum	Central_executive;Default_mode	ENSG00000203772	SPRN	10	135234170	135382916	-1	protein_coding	503542	SPRN	0.386597	0.303352	0	0	2	NA	0.049	CMC_NoSVA_cis	-	No	NA	1.37771e-20	rs7917322;rs4880385;rs11146388;rs7076422
Net100_Node12	Middle_frontal;Cerebellum	Central_executive;Default_mode	ENSG00000075388	FGF4	11	69587797	69590171	-1	protein_coding	2249	FGF4	0.750216	NA	0	0	10	1.07307e-05	0.0333537	BRAINEAC/WHMT	NA	No	NA	8.78614e-09	rs7944428
Net100_Node12	Middle_frontal;Cerebellum	Central_executive;Default_mode	ENSG00000131620	ANO1	11	69924408	70035634	1	protein_coding	55107	ANO1	0.993085	-0.541338	36	12.16	0	NA	NA	NA	NA	No	NA	1.20813e-12	rs12417704;rs7944428;rs875107
Net100_Node12	Middle_frontal;Cerebellum	Central_executive;Default_mode	ENSG00000137672	TRPC6	11	101322295	101743293	-1	protein_coding	7225	TRPC6	0.00456411	-0.601879	131	13.36	1	7.16377e-05	0.00629153	PsychENCODE_eQTLs	NA	Yes	Fetal_Cortex	1.7714e-12	rs72976340;rs11224992;rs12282371;rs2897863;rs6590919
Net100_Node12	Middle_frontal;Cerebellum	Central_executive;Default_mode	ENSG00000187151	ANGPTL5	11	101761405	101787253	-1	protein_coding	253935	ANGPTL5	1.7509e-11	-0.352506	5	2.981	0	NA	NA	NA	NA	No	NA	1.93933e-10	rs2897863;rs12282371;rs6590919
Net100_Node12	Middle_frontal;Cerebellum	Central_executive;Default_mode	ENSG00000110318	KIAA1377	11	101785746	101871789	1	protein_coding	57562	KIAA1377	6.77477e-13	-0.255571	1	2.417	0	NA	NA	NA	NA	No	NA	5.41579e-09	rs6590919
Net100_Node12	Middle_frontal;Cerebellum	Central_executive;Default_mode	ENSG00000137691	C11orf70	11	101918174	101955291	1	protein_coding	85016	C11orf70	8.92573e-06	-0.407536	2	1.059	1	0.000796061	0.0482032	PsychENCODE_eQTLs	-	No	NA	1.34127e-08	rs67727642
Net100_Node12	Middle_frontal;Cerebellum	Central_executive;Default_mode	ENSG00000137693	YAP1	11	101981192	102104154	1	protein_coding	10413	YAP1	0.998548	-0.964288	1	0.188	0	NA	NA	NA	NA	No	NA	1.20474e-07	rs67727642
Net100_Node12	Middle_frontal;Cerebellum	Central_executive;Default_mode	ENSG00000130202	PVRL2	19	45349432	45392485	1	protein_coding	5819	PVRL2	0.531937	-0.314456	1	5.597	0	NA	NA	NA	NA	No	NA	7.73489e-06	rs429358
Net100_Node12	Middle_frontal;Cerebellum	Central_executive;Default_mode	ENSG00000130204	TOMM40	19	45393826	45406946	1	protein_coding	10452	TOMM40	0.963682	NA	7	12.64	0	NA	NA	NA	NA	Yes	Adult_Cortex:Fetal_Cortex	1.92941e-11	rs429358
Net100_Node12	Middle_frontal;Cerebellum	Central_executive;Default_mode	ENSG00000130203	APOE	19	45409011	45412650	1	protein_coding	348	APOE	0.0345336	-0.237445	9	12.64	0	NA	NA	NA	NA	No	NA	1.92941e-11	rs429358
Net100_Node12	Middle_frontal;Cerebellum	Central_executive;Default_mode	ENSG00000130208	APOC1	19	45417504	45422606	1	protein_coding	341	APOC1	0.0507383	-0.105569	12	12.64	0	NA	NA	NA	NA	No	NA	1.92941e-11	rs429358
Net100_Node12	Middle_frontal;Cerebellum	Central_executive;Default_mode	ENSG00000267114	CTB-129P6.11	19	45453301	45457264	-1	protein_coding	NA	NA	NA	NA	0	0	0	NA	NA	NA	NA	Yes	Adult_Cortex:Fetal_Cortex	1.92941e-11	rs429358
Net100_Node12	Middle_frontal;Cerebellum	Central_executive;Default_mode	ENSG00000104853	CLPTM1	19	45457842	45496599	1	protein_coding	1209	CLPTM1	0.980483	NA	0	0	0	NA	NA	NA	NA	Yes	Adult_Cortex:Fetal_Cortex	1.92941e-11	rs429358
Net100_Node12	Middle_frontal;Cerebellum	Central_executive;Default_mode	ENSG00000104859	CLASRP	19	45542298	45574214	1	protein_coding	11129	CLASRP	0.964966	-0.0852025	0	0	0	NA	NA	NA	NA	Yes	Adult_Cortex:Fetal_Cortex	1.92941e-11	rs429358
Net100_Node12	Middle_frontal;Cerebellum	Central_executive;Default_mode	ENSG00000007255	TRAPPC6A	19	45666186	45681495	-1	protein_coding	79090	TRAPPC6A	0.000705278	-0.133842	0	0	0	NA	NA	NA	NA	Yes	Adult_Cortex:Fetal_Cortex	1.92941e-11	rs429358
Net100_Node12	Middle_frontal;Cerebellum	Central_executive;Default_mode	ENSG00000189114	BLOC1S3	19	45682003	45685059	1	protein_coding	388552	BLOC1S3	0.0184298	-0.115773	0	0	0	NA	NA	NA	NA	Yes	Adult_Cortex:Fetal_Cortex	1.92941e-11	rs429358
Net100_Node12	Middle_frontal;Cerebellum	Central_executive;Default_mode	ENSG00000267545	AC005779.2	19	45683080	45705702	1	protein_coding	NA	NA	NA	NA	0	0	0	NA	NA	NA	NA	Yes	Adult_Cortex:Fetal_Cortex	1.92941e-11	rs429358
Net100_Node13	Superior_frontal	Default_mode	ENSG00000142798	HSPG2	1	22148738	22263790	-1	protein_coding	3339	HSPG2	6.94654e-06	NA	89	15.26	81	4.34809e-05	0.009	CMC_SVA_cis:GTEx/v8/Brain_Cerebellum	-	No	NA	1.28553e-12	rs1545593;rs34857065;rs9426785;rs2501299
Net100_Node13	Superior_frontal	Default_mode	ENSG00000219073	CELA3B	1	22303514	22325135	1	protein_coding	23436	CELA3B	2.11744e-10	0.246016	93	10.56	0	NA	NA	NA	NA	No	NA	6.95053e-08	rs34857065;rs2501299
Net100_Node13	Superior_frontal	Default_mode	ENSG00000142789	CELA3A	1	22328149	22339032	1	protein_coding	10136	CELA3A	9.82225e-08	1.79603	58	10.56	0	NA	NA	NA	NA	No	NA	1.05364e-08	rs2501299;rs34857065
Net100_Node13	Superior_frontal	Default_mode	ENSG00000159189	C1QC	1	22970123	22974603	1	protein_coding	714	C1QC	0.0173819	0.719488	0	0	6	NA	0.009	CMC_SVA_cis	-	No	NA	1.28553e-12	rs9426785;rs1545593;rs34857065
Net100_Node13	Superior_frontal	Default_mode	ENSG00000173369	C1QB	1	22979255	22988031	1	protein_coding	713	C1QB	0.085881	0.026533	0	0	5	NA	0.049	CMC_NoSVA_cis	-	No	NA	3.4508e-08	rs1545593;rs34857065
Net100_Node13	Superior_frontal	Default_mode	ENSG00000172461	FUT9	6	96463860	96663488	1	protein_coding	10690	FUT9	0.0813712	5.37195	0	0	167	6.63877e-06	1.06593e-14	GTEx/v8/Brain_Cerebellum	-	Yes	Adult_Cortex	6.11103e-19	rs11153023;rs2273621
Net100_Node13	Superior_frontal	Default_mode	ENSG00000014123	UFL1	6	96969471	97003152	1	protein_coding	23376	UFL1	1.90816e-12	0.437845	35	13.4	313	1.00921e-14	3.6599e-12	PsychENCODE_eQTLs:CMC_SVA_cis:CMC_NoSVA_cis:GTEx/v8/Brain_Cerebellar_Hemisphere:GTEx/v8/Brain_Cerebellum	-	No	NA	6.11103e-19	rs2273621;rs11153023;rs2205760;rs10457146;rs12210028
Net100_Node13	Superior_frontal	Default_mode	ENSG00000112214	FHL5	6	97010424	97064512	1	protein_coding	9457	FHL5	1.67709e-08	-0.641947	92	23.6	283	1.40133e-11	3.72399e-09	PsychENCODE_eQTLs:CMC_SVA_cis:CMC_NoSVA_cis:BRAINEAC/FCTX:BRAINEAC/aveALL:GTEx/v8/Brain_Putamen_basal_ganglia	-	No	NA	6.11103e-19	rs2273621;rs11153023;rs2205760;rs10457146
Net100_Node13	Superior_frontal	Default_mode	ENSG00000112218	GPR63	6	97242002	97285353	-1	protein_coding	81491	GPR63	0.646359	-0.770843	0	0	0	NA	NA	NA	NA	Yes	Adult_Cortex:Fetal_Cortex	2.26831e-18	rs11153023:rs2273621
Net100_Node13	Superior_frontal	Default_mode	ENSG00000181778	TMEM252	9	71151496	71155783	-1	protein_coding	169693	TMEM252	0.00364515	0.282303	0	0	0	NA	NA	NA	NA	Yes	Adult_Cortex	4.99901e-12	rs7875396:rs1889150
Net100_Node13	Superior_frontal	Default_mode	ENSG00000107242	PIP5K1B	9	71320575	71624092	1	protein_coding	8395	PIP5K1B	0.00744305	-0.610777	81	17.7	1	0.000715342	0.0442261	PsychENCODE_eQTLs	+	Yes	Adult_Cortex:Fetal_Cortex	4.95919e-12	rs7875396;rs1889150;rs7875396:rs1889150
Net100_Node13	Superior_frontal	Default_mode	ENSG00000187866	FAM122A	9	71394964	71398609	1	protein_coding	116224	FAM122A	0.800532	1.15596	20	13.08	0	NA	NA	NA	NA	No	NA	2.31666e-09	rs7875396;rs1889150
Net100_Node13	Superior_frontal	Default_mode	ENSG00000095464	PDE6C	10	95372345	95425767	1	protein_coding	5146	PDE6C	7.425e-08	0.0733604	0	0	37	3.94911e-06	0.0180076	GTEx/v8/Brain_Hippocampus	-	No	NA	2.17714e-08	rs11187938
Net100_Node13	Superior_frontal	Default_mode	ENSG00000148690	FRA10AC1	10	95427640	95462329	-1	protein_coding	118924	FRA10AC1	9.71538e-10	-0.33809	0	0	1	0.000254595	0.0188124	PsychENCODE_eQTLs	-	No	NA	3.76926e-11	rs34775698;rs4918159
Net100_Node13	Superior_frontal	Default_mode	ENSG00000108231	LGI1	10	95517566	95557916	1	protein_coding	9211	LGI1	0.997176	-0.476433	0	0	0	NA	NA	NA	NA	Yes	Adult_Cortex	4.24867e-13	rs3740360;rs11187844:rs11187850:rs3740360:rs17109928:rs10882407
Net100_Node13	Superior_frontal	Default_mode	ENSG00000138193	PLCE1	10	95753746	96092580	1	protein_coding	51196	PLCE1	0.204556	NA	166	19.2	39	2.68601e-05	0.0300206	PsychENCODE_eQTLs:CMC_SVA_cis:CMC_NoSVA_cis:GTEx/v8/Brain_Cerebellar_Hemisphere	+	No	NA	1.5202e-43	rs10882407;rs4918159;rs34775698;rs3740360;rs11187838;rs77688653;rs60341058;rs11187850;rs11187844;rs2077218;rs17109928
Net100_Node13	Superior_frontal	Default_mode	ENSG00000173145	NOC3L	10	96075004	96122716	-1	protein_coding	64318	NOC3L	1.14013e-06	1.12263	110	25.9	211	6.72378e-32	7.24021e-29	PsychENCODE_eQTLs:CMC_SVA_cis:CMC_NoSVA_cis:GTEx/v8/Brain_Amygdala:GTEx/v8/Brain_Anterior_cingulate_cortex_BA24:GTEx/v8/Brain_Caudate_basal_ganglia:GTEx/v8/Brain_Cerebellar_Hemisphere:GTEx/v8/Brain_Cerebellum:GTEx/v8/Brain_Cortex:GTEx/v8/Brain_Frontal_Cortex_BA9:GTEx/v8/Brain_Hippocampus:GTEx/v8/Brain_Hypothalamus:GTEx/v8/Brain_Nucleus_accumbens_basal_ganglia:GTEx/v8/Brain_Putamen_basal_ganglia:GTEx/v8/Brain_Spinal_cord_cervical_c-1	+	Yes	Adult_Cortex:Fetal_Cortex	1.5202e-43	rs11187838;rs11187850;rs3740360;rs11187844;rs2077218;rs10882407;rs77688653;rs17109928;rs2764378;rs9420636;rs34775698;rs4918159;rs77626543;rs11187938:rs2764378:rs77688653
Net100_Node13	Superior_frontal	Default_mode	ENSG00000108239	TBC1D12	10	96162261	96295687	1	protein_coding	23232	TBC1D12	0.00264365	0.292902	145	15.07	0	NA	NA	NA	NA	Yes	Adult_Cortex:Fetal_Cortex	4.24867e-13	rs11187938;rs11188014;rs2764378;rs77688653;rs3740360;rs11187844:rs11187850:rs3740360:rs17109928:rs10882407
Net100_Node13	Superior_frontal	Default_mode	ENSG00000119969	HELLS	10	96305547	96373662	1	protein_coding	3070	HELLS	0.999418	0.0658543	100	11.46	274	2.50782e-14	8.77472e-12	PsychENCODE_eQTLs:CMC_SVA_cis:CMC_NoSVA_cis:GTEx/v8/Brain_Anterior_cingulate_cortex_BA24:GTEx/v8/Brain_Cerebellar_Hemisphere:GTEx/v8/Brain_Cerebellum:GTEx/v8/Brain_Frontal_Cortex_BA9	+	No	NA	1.07055e-21	rs11187938;rs2764378;rs11188014;rs77688653;rs10882407;rs4110517;rs2077218
Net100_Node13	Superior_frontal	Default_mode	ENSG00000108242	CYP2C18	10	96443251	96495947	1	protein_coding	1562	CYP2C18	5.26729e-08	0.613729	9	3.539	1	8.31989e-05	0.00906327	GTEx/v8/Brain_Cerebellum	+	No	NA	7.2544e-09	rs2764378;rs11188014;rs4110517;rs77688653;rs34775698;rs4918159
Net100_Node13	Superior_frontal	Default_mode	ENSG00000165841	CYP2C19	10	96447911	96613017	1	protein_coding	1557	CYP2C19	2.53769e-10	-0.174574	20	9.11	127	1.73961e-17	7.92868e-15	PsychENCODE_eQTLs	-	No	NA	2.13679e-12	rs2764378;rs11188014;rs4110517;rs77688653;rs60341058;rs11187938
Net100_Node13	Superior_frontal	Default_mode	ENSG00000138109	CYP2C9	10	96698415	96749147	1	protein_coding	1559	CYP2C9	2.53599e-08	0.0773535	3	4.349	0	NA	NA	NA	NA	No	NA	6.39504e-07	rs77688653;rs4110517;rs11188014
Net100_Node13	Superior_frontal	Default_mode	ENSG00000138115	CYP2C8	10	96796530	96829254	-1	protein_coding	1558	CYP2C8	5.3504e-12	0.0732111	2	4.311	25	5.93461e-06	0.0262148	BRAINEAC/TCTX:GTEx/v8/Brain_Amygdala	+	No	NA	9.67303e-12	rs77688653;rs11187850;rs11187838
Net100_Node13	Superior_frontal	Default_mode	ENSG00000119977	TCTN3	10	97423158	97453900	-1	protein_coding	26123	TCTN3	6.43976e-08	-0.133501	0	0	2	0.000876388	0.0461917	BRAINEAC/HIPP	NA	No	NA	7.82891e-09	rs11188014;rs4110517
Net100_Node13	Superior_frontal	Default_mode	ENSG00000165752	STK32C	10	134020996	134145351	-1	protein_coding	282974	STK32C	0.30971	NA	0	0	1	NA	0.049	CMC_SVA_cis	+	No	NA	2.72838e-11	rs80226362
Net100_Node13	Superior_frontal	Default_mode	ENSG00000148814	LRRC27	10	134145614	134195010	1	protein_coding	80313	LRRC27	9.74868e-14	3.27115	3	8.877	1	NA	0.049	CMC_SVA_cis	-	No	NA	9.79307e-11	rs12768660;rs10747059
Net100_Node13	Superior_frontal	Default_mode	ENSG00000180066	C10orf91	10	134257831	134262912	1	protein_coding	170393	C10orf91	0.0743076	NA	6	9.473	0	NA	NA	NA	NA	No	NA	2.1816e-20	rs10747059;rs10747058;rs9645539
Net100_Node13	Superior_frontal	Default_mode	ENSG00000068383	INPP5A	10	134351324	134596979	1	protein_coding	3632	INPP5A	0.942238	-0.925166	11	17.57	84	4.95988e-09	9.62854e-07	PsychENCODE_eQTLs:GTEx/v8/Brain_Caudate_basal_ganglia:GTEx/v8/Brain_Nucleus_accumbens_basal_ganglia	+	Yes	Adult_Cortex:Fetal_Cortex	1.2987e-32	rs56137952;rs80226362;rs7907962;rs12360525;rs4880380;rs7917077;rs7897053;rs4880389;rs28454681;rs10747058;rs9645539;rs7917077:rs7897053;rs7917077:rs7897053:rs7897053;rs12360525:rs7897053;rs28454681:rs56137952
Net100_Node13	Superior_frontal	Default_mode	ENSG00000171798	KNDC1	10	134973951	135039916	1	protein_coding	85442	KNDC1	4.44328e-05	-0.0880718	0	0	1	NA	0.049	CMC_NoSVA_cis	-	Yes	Adult_Cortex	4.49191e-20	rs7897053;rs12360525;rs56137952
Net100_Node13	Superior_frontal	Default_mode	ENSG00000148824	MTG1	10	135207598	135234811	1	protein_coding	92170	MTG1	0.062672	-0.209696	0	0	1	NA	0.049	CMC_SVA_cis	-	No	NA	2.72838e-11	rs80226362
Net100_Node13	Superior_frontal	Default_mode	ENSG00000203772	SPRN	10	135234170	135382916	-1	protein_coding	503542	SPRN	0.386597	0.303352	0	0	2	NA	0.049	CMC_NoSVA_cis	-	No	NA	4.49191e-20	rs7897053;rs12360525;rs7076422
Net100_Node13	Superior_frontal	Default_mode	ENSG00000149716	ORAOV1	11	69467844	69490184	-1	protein_coding	220064	ORAOV1	0.0329903	1.96034	0	0	0	NA	NA	NA	NA	Yes	Adult_Cortex:Fetal_Cortex	7.3063e-09	rs11235460:rs1317743
Net100_Node13	Superior_frontal	Default_mode	ENSG00000075388	FGF4	11	69587797	69590171	-1	protein_coding	2249	FGF4	0.750216	NA	0	0	10	1.07307e-05	0.0333537	BRAINEAC/WHMT	NA	No	NA	3.65331e-09	rs11235421;rs11235460
Net100_Node13	Superior_frontal	Default_mode	ENSG00000131620	ANO1	11	69924408	70035634	1	protein_coding	55107	ANO1	0.993085	-0.541338	88	27.6	0	NA	NA	NA	NA	No	NA	7.6544e-12	rs35760498;rs11235421;rs11235460;rs1317743;rs875107
Net100_Node13	Superior_frontal	Default_mode	ENSG00000168040	FADD	11	70049269	70053496	1	protein_coding	8772	FADD	0.665953	-0.0112488	12	9.256	21	0.000166178	0.0130681	PsychENCODE_eQTLs:CMC_SVA_cis	-	No	NA	9.83297e-08	rs11235460;rs1317743
Net100_Node13	Superior_frontal	Default_mode	ENSG00000137672	TRPC6	11	101322295	101743293	-1	protein_coding	7225	TRPC6	0.00456411	-0.601879	226	14.25	1	7.16377e-05	0.00629153	PsychENCODE_eQTLs	NA	Yes	Fetal_Cortex	3.25807e-13	rs5004565;rs117847495;rs1939429;rs1939436;rs1939073;rs2897863;rs6590919
Net100_Node13	Superior_frontal	Default_mode	ENSG00000187151	ANGPTL5	11	101761405	101787253	-1	protein_coding	253935	ANGPTL5	1.7509e-11	-0.352506	5	2.981	0	NA	NA	NA	NA	No	NA	7.82853e-11	rs2897863;rs1939073;rs6590919
Net100_Node13	Superior_frontal	Default_mode	ENSG00000110318	KIAA1377	11	101785746	101871789	1	protein_coding	57562	KIAA1377	6.77477e-13	-0.255571	1	2.417	0	NA	NA	NA	NA	No	NA	3.45426e-09	rs6590919
Net100_Node14	Cuneus;Superior_occipital	Visual	ENSG00000172461	FUT9	6	96463860	96663488	1	protein_coding	10690	FUT9	0.0813712	5.37195	0	0	167	6.63877e-06	1.06593e-14	GTEx/v8/Brain_Cerebellum	-	Yes	Adult_Cortex	5.83187e-12	rs13208321;rs4839683;rs7770889
Net100_Node14	Cuneus;Superior_occipital	Visual	ENSG00000014123	UFL1	6	96969471	97003152	1	protein_coding	23376	UFL1	1.90816e-12	0.437845	35	13.4	304	1.00921e-14	3.6599e-12	PsychENCODE_eQTLs:CMC_SVA_cis:CMC_NoSVA_cis:GTEx/v8/Brain_Cerebellar_Hemisphere:GTEx/v8/Brain_Cerebellum	-	No	NA	3.50408e-12	rs7770889;rs13208321;rs4839683;rs11152989;rs6939383
Net100_Node14	Cuneus;Superior_occipital	Visual	ENSG00000112214	FHL5	6	97010424	97064512	1	protein_coding	9457	FHL5	1.67709e-08	-0.641947	89	23.6	274	1.40133e-11	3.72399e-09	PsychENCODE_eQTLs:CMC_SVA_cis:CMC_NoSVA_cis:BRAINEAC/FCTX:BRAINEAC/aveALL:GTEx/v8/Brain_Putamen_basal_ganglia	-	No	NA	3.50408e-12	rs7770889;rs13208321;rs4839683;rs11152989
Net100_Node14	Cuneus;Superior_occipital	Visual	ENSG00000112218	GPR63	6	97242002	97285353	-1	protein_coding	81491	GPR63	0.646359	-0.770843	0	0	0	NA	NA	NA	NA	Yes	Adult_Cortex:Fetal_Cortex	5.41662e-12	rs13208321:rs7770889
Net100_Node14	Cuneus;Superior_occipital	Visual	ENSG00000108231	LGI1	10	95517566	95557916	1	protein_coding	9211	LGI1	0.997176	-0.476433	0	0	0	NA	NA	NA	NA	Yes	Adult_Cortex	5.57692e-06	rs11187837
Net100_Node14	Cuneus;Superior_occipital	Visual	ENSG00000138193	PLCE1	10	95753746	96092580	1	protein_coding	51196	PLCE1	0.204556	NA	52	17.78	6	2.68601e-05	0.0391634	CMC_NoSVA_cis:GTEx/v8/Brain_Cerebellar_Hemisphere	+	No	NA	3.39005e-15	rs11187837;rs2274224;rs7078844
Net100_Node14	Cuneus;Superior_occipital	Visual	ENSG00000173145	NOC3L	10	96075004	96122716	-1	protein_coding	64318	NOC3L	1.14013e-06	1.12263	34	19.24	62	1.55666e-15	6.05693e-13	PsychENCODE_eQTLs:CMC_SVA_cis:CMC_NoSVA_cis:GTEx/v8/Brain_Cerebellar_Hemisphere:GTEx/v8/Brain_Cerebellum:GTEx/v8/Brain_Hippocampus:GTEx/v8/Brain_Nucleus_accumbens_basal_ganglia	+	No	NA	3.39005e-15	rs11187837;rs7078844;rs2274224
Net100_Node14	Cuneus;Superior_occipital	Visual	ENSG00000108239	TBC1D12	10	96162261	96295687	1	protein_coding	23232	TBC1D12	0.00264365	0.292902	0	0	0	NA	NA	NA	NA	Yes	Adult_Cortex:Fetal_Cortex	5.57692e-06	rs11187837
Net100_Node14	Cuneus;Superior_occipital	Visual	ENSG00000119969	HELLS	10	96305547	96373662	1	protein_coding	3070	HELLS	0.999418	0.0658543	0	0	1	4.34404e-05	8.15147e-08	CMC_SVA_cis:GTEx/v8/Brain_Cerebellar_Hemisphere:GTEx/v8/Brain_Cerebellum	+	No	NA	5.58661e-10	rs7078844
Net100_Node14	Cuneus;Superior_occipital	Visual	ENSG00000180066	C10orf91	10	134257831	134262912	1	protein_coding	170393	C10orf91	0.0743076	NA	5	9.473	0	NA	NA	NA	NA	No	NA	6.09138e-12	rs10747058;rs9645539
Net100_Node14	Cuneus;Superior_occipital	Visual	ENSG00000068383	INPP5A	10	134351324	134596979	1	protein_coding	3632	INPP5A	0.942238	-0.925166	8	11.33	84	4.95988e-09	9.62854e-07	PsychENCODE_eQTLs:GTEx/v8/Brain_Caudate_basal_ganglia:GTEx/v8/Brain_Nucleus_accumbens_basal_ganglia	+	Yes	Adult_Cortex:Fetal_Cortex	2.96426e-19	rs56092448;rs7907962;rs11146388;rs7917322;rs7080018;rs4880389;rs10747067;rs10747058;rs9645539;rs10747067:rs7080018;rs7917322:rs10747067;rs7917322:rs10747067:rs56092448
Net100_Node14	Cuneus;Superior_occipital	Visual	ENSG00000171798	KNDC1	10	134973951	135039916	1	protein_coding	85442	KNDC1	4.44328e-05	-0.0880718	0	0	1	NA	0.049	CMC_NoSVA_cis	-	Yes	Adult_Cortex	1.20088e-11	rs11146388;rs7917322;rs56092448
Net100_Node14	Cuneus;Superior_occipital	Visual	ENSG00000203772	SPRN	10	135234170	135382916	-1	protein_coding	503542	SPRN	0.386597	0.303352	0	0	2	NA	0.049	CMC_NoSVA_cis	-	No	NA	1.20088e-11	rs11146388;rs7917322;rs7076422
Net100_Node14	Cuneus;Superior_occipital	Visual	ENSG00000130202	PVRL2	19	45349432	45392485	1	protein_coding	5819	PVRL2	0.531937	-0.314456	16	21.1	0	NA	NA	NA	NA	No	NA	9.42032e-12	rs34404554;rs283815;rs429358
Net100_Node14	Cuneus;Superior_occipital	Visual	ENSG00000130204	TOMM40	19	45393826	45406946	1	protein_coding	10452	TOMM40	0.963682	NA	24	21.1	0	NA	NA	NA	NA	Yes	Adult_Cortex:Fetal_Cortex	3.24689e-14	rs34404554;rs283815;rs429358;rs10119;rs12721046;rs75627662;rs12721046:rs429358
Net100_Node14	Cuneus;Superior_occipital	Visual	ENSG00000130203	APOE	19	45409011	45412650	1	protein_coding	348	APOE	0.0345336	-0.237445	12	12.64	0	NA	NA	NA	NA	No	NA	3.24689e-14	rs10119;rs429358;rs12721046;rs34404554;rs75627662
Net100_Node14	Cuneus;Superior_occipital	Visual	ENSG00000130208	APOC1	19	45417504	45422606	1	protein_coding	341	APOC1	0.0507383	-0.105569	17	12.64	0	NA	NA	NA	NA	No	NA	3.24689e-14	rs429358;rs12721046;rs34404554;rs75627662
Net100_Node14	Cuneus;Superior_occipital	Visual	ENSG00000267114	CTB-129P6.11	19	45453301	45457264	-1	protein_coding	NA	NA	NA	NA	0	0	0	NA	NA	NA	NA	Yes	Adult_Cortex:Fetal_Cortex	3.24689e-14	rs283815:rs429358;rs283815;rs34404554:rs34404554:rs429358;rs12721046;rs34404554;rs75627662:rs429358:rs75627662:rs429358;rs75627662:rs12721046:rs429358
Net100_Node14	Cuneus;Superior_occipital	Visual	ENSG00000104853	CLPTM1	19	45457842	45496599	1	protein_coding	1209	CLPTM1	0.980483	NA	0	0	0	NA	NA	NA	NA	Yes	Adult_Cortex:Fetal_Cortex	3.24689e-14	rs283815:rs429358;rs283815;rs34404554:rs34404554:rs429358;rs12721046;rs34404554;rs75627662:rs429358:rs75627662:rs429358;rs75627662:rs12721046:rs429358
Net100_Node14	Cuneus;Superior_occipital	Visual	ENSG00000104859	CLASRP	19	45542298	45574214	1	protein_coding	11129	CLASRP	0.964966	-0.0852025	0	0	0	NA	NA	NA	NA	Yes	Adult_Cortex:Fetal_Cortex	3.24689e-14	rs283815:rs429358;rs283815;rs34404554:rs34404554:rs429358;rs12721046;rs34404554;rs75627662:rs429358:rs75627662:rs429358;rs75627662:rs12721046:rs429358
Net100_Node14	Cuneus;Superior_occipital	Visual	ENSG00000007255	TRAPPC6A	19	45666186	45681495	-1	protein_coding	79090	TRAPPC6A	0.000705278	-0.133842	0	0	0	NA	NA	NA	NA	Yes	Adult_Cortex:Fetal_Cortex	3.24689e-14	rs429358;rs12721046;rs34404554;rs75627662:rs429358:rs75627662:rs429358;rs75627662:rs12721046:rs429358
Net100_Node14	Cuneus;Superior_occipital	Visual	ENSG00000189114	BLOC1S3	19	45682003	45685059	1	protein_coding	388552	BLOC1S3	0.0184298	-0.115773	0	0	0	NA	NA	NA	NA	Yes	Adult_Cortex:Fetal_Cortex	3.24689e-14	rs429358;rs12721046;rs34404554;rs75627662:rs429358:rs75627662:rs429358;rs75627662:rs12721046:rs429358
Net100_Node14	Cuneus;Superior_occipital	Visual	ENSG00000267545	AC005779.2	19	45683080	45705702	1	protein_coding	NA	NA	NA	NA	0	0	0	NA	NA	NA	NA	Yes	Adult_Cortex:Fetal_Cortex	3.24689e-14	rs429358;rs12721046;rs34404554;rs75627662:rs429358:rs75627662:rs429358;rs75627662:rs12721046:rs429358
Net100_Node15	Insula;Anterior_cingulate	Salience;Default_mode	ENSG00000142798	HSPG2	1	22148738	22263790	-1	protein_coding	3339	HSPG2	6.94654e-06	NA	88	15.26	85	4.34809e-05	0.009	CMC_SVA_cis:GTEx/v8/Brain_Cerebellum	-	No	NA	1.40227e-14	rs34160855;rs9426785;rs6698486;rs10917088;rs34080449
Net100_Node15	Insula;Anterior_cingulate	Salience;Default_mode	ENSG00000219073	CELA3B	1	22303514	22325135	1	protein_coding	23436	CELA3B	2.11744e-10	0.246016	142	11.09	0	NA	NA	NA	NA	No	NA	7.62043e-11	rs10917088;rs34080449
Net100_Node15	Insula;Anterior_cingulate	Salience;Default_mode	ENSG00000142789	CELA3A	1	22328149	22339032	1	protein_coding	10136	CELA3A	9.82225e-08	1.79603	86	12.21	0	NA	NA	NA	NA	No	NA	7.98325e-11	rs34080449;rs10917088
Net100_Node15	Insula;Anterior_cingulate	Salience;Default_mode	ENSG00000159189	C1QC	1	22970123	22974603	1	protein_coding	714	C1QC	0.0173819	0.719488	0	0	6	NA	0.009	CMC_SVA_cis	-	No	NA	1.40227e-14	rs9426785;rs6698486
Net100_Node15	Insula;Anterior_cingulate	Salience;Default_mode	ENSG00000173369	C1QB	1	22979255	22988031	1	protein_coding	713	C1QB	0.085881	0.026533	0	0	4	NA	0.049	CMC_NoSVA_cis	-	No	NA	4.73973e-11	rs34160855
Net100_Node15	Insula;Anterior_cingulate	Salience;Default_mode	ENSG00000137265	IRF4	6	391739	411447	1	protein_coding	3662	IRF4	0.922221	2.34445	0	0	0	NA	NA	NA	NA	Yes	Fetal_Cortex	3.28831e-09	rs12524544
Net100_Node15	Insula;Anterior_cingulate	Salience;Default_mode	ENSG00000176515	AL033381.1	6	1080164	1105181	1	protein_coding	NA	NA	NA	NA	0	0	0	NA	NA	NA	NA	Yes	Fetal_Cortex	8.87267e-06	rs12524544
Net100_Node15	Insula;Anterior_cingulate	Salience;Default_mode	ENSG00000137273	FOXF2	6	1390069	1395832	1	protein_coding	2295	FOXF2	NA	NA	1	4.751	0	NA	NA	NA	NA	Yes	Fetal_Cortex	3.28831e-09	rs12524544
Net100_Node15	Insula;Anterior_cingulate	Salience;Default_mode	ENSG00000172461	FUT9	6	96463860	96663488	1	protein_coding	10690	FUT9	0.0813712	5.37195	0	0	167	6.63877e-06	1.06593e-14	GTEx/v8/Brain_Cerebellum	-	Yes	Adult_Cortex	4.9207e-24	rs11153023;rs9386528
Net100_Node15	Insula;Anterior_cingulate	Salience;Default_mode	ENSG00000014123	UFL1	6	96969471	97003152	1	protein_coding	23376	UFL1	1.90816e-12	0.437845	35	13.4	317	1.00921e-14	3.6599e-12	PsychENCODE_eQTLs:CMC_SVA_cis:CMC_NoSVA_cis:GTEx/v8/Brain_Cerebellar_Hemisphere:GTEx/v8/Brain_Cerebellum	-	No	NA	4.9207e-24	rs9386528;rs11153023;rs72929032;rs2472926;rs78621341;rs10457146;rs6941258
Net100_Node15	Insula;Anterior_cingulate	Salience;Default_mode	ENSG00000112214	FHL5	6	97010424	97064512	1	protein_coding	9457	FHL5	1.67709e-08	-0.641947	91	23.6	286	1.40133e-11	3.72399e-09	PsychENCODE_eQTLs:CMC_SVA_cis:CMC_NoSVA_cis:BRAINEAC/FCTX:BRAINEAC/aveALL:GTEx/v8/Brain_Putamen_basal_ganglia	-	No	NA	4.9207e-24	rs9386528;rs11153023;rs78621341;rs2472926;rs10457146
Net100_Node15	Insula;Anterior_cingulate	Salience;Default_mode	ENSG00000112218	GPR63	6	97242002	97285353	-1	protein_coding	81491	GPR63	0.646359	-0.770843	0	0	0	NA	NA	NA	NA	Yes	Adult_Cortex:Fetal_Cortex	2.89707e-23	rs11153023:rs9386528:rs78621341
Net100_Node15	Insula;Anterior_cingulate	Salience;Default_mode	ENSG00000181778	TMEM252	9	71151496	71155783	-1	protein_coding	169693	TMEM252	0.00364515	0.282303	0	0	0	NA	NA	NA	NA	Yes	Adult_Cortex	1.01261e-12	rs12553327:rs10781282:rs11143801;rs1056265
Net100_Node15	Insula;Anterior_cingulate	Salience;Default_mode	ENSG00000107242	PIP5K1B	9	71320575	71624092	1	protein_coding	8395	PIP5K1B	0.00744305	-0.610777	173	17.7	1	0.000715342	0.0442261	PsychENCODE_eQTLs	+	Yes	Adult_Cortex:Fetal_Cortex	2.13928e-14	rs12553327;rs11143801;rs10781282;rs1056265;rs10781282:rs12553327:rs11143801:rs11143801
Net100_Node15	Insula;Anterior_cingulate	Salience;Default_mode	ENSG00000187866	FAM122A	9	71394964	71398609	1	protein_coding	116224	FAM122A	0.800532	1.15596	20	13.08	0	NA	NA	NA	NA	No	NA	9.73726e-10	rs12553327;rs11143801
Net100_Node15	Insula;Anterior_cingulate	Salience;Default_mode	ENSG00000095464	PDE6C	10	95372345	95425767	1	protein_coding	5146	PDE6C	7.425e-08	0.0733604	0	0	37	3.94911e-06	0.0180076	GTEx/v8/Brain_Hippocampus	-	No	NA	2.47504e-07	rs1977289
Net100_Node15	Insula;Anterior_cingulate	Salience;Default_mode	ENSG00000148690	FRA10AC1	10	95427640	95462329	-1	protein_coding	118924	FRA10AC1	9.71538e-10	-0.33809	0	0	1	0.000254595	0.0188124	PsychENCODE_eQTLs	-	No	NA	5.84321e-10	rs7081879;rs4918159
Net100_Node15	Insula;Anterior_cingulate	Salience;Default_mode	ENSG00000108231	LGI1	10	95517566	95557916	1	protein_coding	9211	LGI1	0.997176	-0.476433	0	0	0	NA	NA	NA	NA	Yes	Adult_Cortex	5.78333e-18	rs11187837;rs11187844:rs11187850:rs11187837:rs3758526:rs3980310
Net100_Node15	Insula;Anterior_cingulate	Salience;Default_mode	ENSG00000138193	PLCE1	10	95753746	96092580	1	protein_coding	51196	PLCE1	0.204556	NA	196	23.9	48	1.25502e-05	0.00133953	PsychENCODE_eQTLs:CMC_SVA_cis:CMC_NoSVA_cis:GTEx/v8/Brain_Cerebellar_Hemisphere	+	No	NA	3.90186e-57	rs7082818;rs3980310;rs4918159;rs7081879;rs11187837;rs12249757;rs2274224;rs77688653;rs60341058;rs11187850;rs11187844;rs2077218;rs3758526
Net100_Node15	Insula;Anterior_cingulate	Salience;Default_mode	ENSG00000173145	NOC3L	10	96075004	96122716	-1	protein_coding	64318	NOC3L	1.14013e-06	1.12263	110	25.9	212	6.72378e-32	7.24021e-29	PsychENCODE_eQTLs:CMC_SVA_cis:CMC_NoSVA_cis:GTEx/v8/Brain_Amygdala:GTEx/v8/Brain_Anterior_cingulate_cortex_BA24:GTEx/v8/Brain_Caudate_basal_ganglia:GTEx/v8/Brain_Cerebellar_Hemisphere:GTEx/v8/Brain_Cerebellum:GTEx/v8/Brain_Cortex:GTEx/v8/Brain_Frontal_Cortex_BA9:GTEx/v8/Brain_Hippocampus:GTEx/v8/Brain_Hypothalamus:GTEx/v8/Brain_Nucleus_accumbens_basal_ganglia:GTEx/v8/Brain_Putamen_basal_ganglia:GTEx/v8/Brain_Spinal_cord_cervical_c-1	+	Yes	Adult_Cortex:Fetal_Cortex	3.90186e-57	rs2274224;rs11187850;rs11187837;rs11187844;rs2077218;rs3980310;rs77688653;rs3758526;rs2764378;rs9420636;rs7081879;rs4918159;rs77626543;rs7082818;rs1977289:rs2764378:rs77688653
Net100_Node15	Insula;Anterior_cingulate	Salience;Default_mode	ENSG00000108239	TBC1D12	10	96162261	96295687	1	protein_coding	23232	TBC1D12	0.00264365	0.292902	145	15.07	0	NA	NA	NA	NA	Yes	Adult_Cortex:Fetal_Cortex	5.78333e-18	rs1977289;rs2764379;rs2764378;rs77688653;rs11187837;rs11187844:rs11187850:rs11187837:rs3758526:rs3980310
Net100_Node15	Insula;Anterior_cingulate	Salience;Default_mode	ENSG00000119969	HELLS	10	96305547	96373662	1	protein_coding	3070	HELLS	0.999418	0.0658543	100	11.46	274	2.50782e-14	8.77472e-12	PsychENCODE_eQTLs:CMC_SVA_cis:CMC_NoSVA_cis:GTEx/v8/Brain_Anterior_cingulate_cortex_BA24:GTEx/v8/Brain_Cerebellar_Hemisphere:GTEx/v8/Brain_Cerebellum:GTEx/v8/Brain_Frontal_Cortex_BA9	+	No	NA	1.37845e-21	rs1977289;rs2764378;rs2764379;rs77688653;rs3980310;rs4110517;rs2077218
Net100_Node15	Insula;Anterior_cingulate	Salience;Default_mode	ENSG00000108242	CYP2C18	10	96443251	96495947	1	protein_coding	1562	CYP2C18	5.26729e-08	0.613729	9	3.539	1	8.31989e-05	0.00906327	GTEx/v8/Brain_Cerebellum	+	No	NA	1.54692e-09	rs2764378;rs2764379;rs4110517;rs77688653;rs7081879;rs4918159
Net100_Node15	Insula;Anterior_cingulate	Salience;Default_mode	ENSG00000165841	CYP2C19	10	96447911	96613017	1	protein_coding	1557	CYP2C19	2.53769e-10	-0.174574	20	9.11	127	1.73961e-17	7.92868e-15	PsychENCODE_eQTLs	-	No	NA	5.39976e-18	rs2764378;rs2764379;rs4110517;rs77688653;rs60341058;rs1977289
Net100_Node15	Insula;Anterior_cingulate	Salience;Default_mode	ENSG00000138109	CYP2C9	10	96698415	96749147	1	protein_coding	1559	CYP2C9	2.53599e-08	0.0773535	3	4.349	0	NA	NA	NA	NA	No	NA	6.71509e-07	rs77688653;rs4110517
Net100_Node15	Insula;Anterior_cingulate	Salience;Default_mode	ENSG00000138115	CYP2C8	10	96796530	96829254	-1	protein_coding	1558	CYP2C8	5.3504e-12	0.0732111	2	4.311	25	5.93461e-06	0.0262148	BRAINEAC/TCTX:GTEx/v8/Brain_Amygdala	+	No	NA	1.96951e-15	rs77688653;rs11187850;rs2274224
Net100_Node15	Insula;Anterior_cingulate	Salience;Default_mode	ENSG00000119977	TCTN3	10	97423158	97453900	-1	protein_coding	26123	TCTN3	6.43976e-08	-0.133501	0	0	2	0.000876388	0.0461917	BRAINEAC/HIPP	NA	No	NA	5.15698e-10	rs2764379;rs4110517
Net100_Node15	Insula;Anterior_cingulate	Salience;Default_mode	ENSG00000165752	STK32C	10	134020996	134145351	-1	protein_coding	282974	STK32C	0.30971	NA	0	0	1	NA	0.049	CMC_SVA_cis	+	No	NA	1.67267e-14	rs1133400
Net100_Node15	Insula;Anterior_cingulate	Salience;Default_mode	ENSG00000148814	LRRC27	10	134145614	134195010	1	protein_coding	80313	LRRC27	9.74868e-14	3.27115	0	0	1	NA	0.049	CMC_SVA_cis	-	No	NA	1.98107e-11	rs10747059
Net100_Node15	Insula;Anterior_cingulate	Salience;Default_mode	ENSG00000180066	C10orf91	10	134257831	134262912	1	protein_coding	170393	C10orf91	0.0743076	NA	6	9.473	0	NA	NA	NA	NA	No	NA	4.37663e-17	rs10747059;rs10747058;rs7083220
Net100_Node15	Insula;Anterior_cingulate	Salience;Default_mode	ENSG00000068383	INPP5A	10	134351324	134596979	1	protein_coding	3632	INPP5A	0.942238	-0.925166	11	17.57	84	4.95988e-09	9.62854e-07	PsychENCODE_eQTLs:GTEx/v8/Brain_Caudate_basal_ganglia:GTEx/v8/Brain_Nucleus_accumbens_basal_ganglia	+	Yes	Adult_Cortex:Fetal_Cortex	5.34357e-39	rs56137952;rs1133400;rs7907962;rs12360525;rs4880380;rs35263482;rs4880389;rs10747063;rs28454681;rs10747058;rs7083220;rs10747063:rs77262200:rs35263482;rs10747063:rs35263482:rs35263482;rs12360525:rs35263482;rs28454681:rs56137952
Net100_Node15	Insula;Anterior_cingulate	Salience;Default_mode	ENSG00000171798	KNDC1	10	134973951	135039916	1	protein_coding	85442	KNDC1	4.44328e-05	-0.0880718	0	0	1	NA	0.049	CMC_NoSVA_cis	-	Yes	Adult_Cortex	9.97677e-25	rs35263482;rs12360525;rs56137952
Net100_Node15	Insula;Anterior_cingulate	Salience;Default_mode	ENSG00000148824	MTG1	10	135207598	135234811	1	protein_coding	92170	MTG1	0.062672	-0.209696	0	0	1	NA	0.049	CMC_SVA_cis	-	No	NA	1.67267e-14	rs1133400
Net100_Node15	Insula;Anterior_cingulate	Salience;Default_mode	ENSG00000203772	SPRN	10	135234170	135382916	-1	protein_coding	503542	SPRN	0.386597	0.303352	0	0	2	NA	0.049	CMC_NoSVA_cis	-	No	NA	9.97677e-25	rs35263482;rs12360525;rs7076422
Net100_Node15	Insula;Anterior_cingulate	Salience;Default_mode	ENSG00000110092	CCND1	11	69455855	69469242	1	protein_coding	595	CCND1	0.238186	-0.876019	0	0	3	NA	0.049	CMC_NoSVA_cis	+	No	NA	3.29365e-09	rs3781659
Net100_Node15	Insula;Anterior_cingulate	Salience;Default_mode	ENSG00000149716	ORAOV1	11	69467844	69490184	-1	protein_coding	220064	ORAOV1	0.0329903	1.96034	0	0	0	NA	NA	NA	NA	Yes	Adult_Cortex:Fetal_Cortex	9.91546e-13	rs7127129:rs3781659:rs10898863
Net100_Node15	Insula;Anterior_cingulate	Salience;Default_mode	ENSG00000075388	FGF4	11	69587797	69590171	-1	protein_coding	2249	FGF4	0.750216	NA	0	0	10	1.07307e-05	0.0333537	BRAINEAC/WHMT	NA	No	NA	5.16538e-14	rs11235406
Net100_Node15	Insula;Anterior_cingulate	Salience;Default_mode	ENSG00000131620	ANO1	11	69924408	70035634	1	protein_coding	55107	ANO1	0.993085	-0.541338	101	16.18	0	NA	NA	NA	NA	No	NA	8.31393e-21	rs2509140;rs2509166;rs35760498;rs11235406;rs11235438;rs3781659;rs3781658;rs7127129;rs10898826
Net100_Node15	Insula;Anterior_cingulate	Salience;Default_mode	ENSG00000168040	FADD	11	70049269	70053496	1	protein_coding	8772	FADD	0.665953	-0.0112488	16	8.125	8	0.00011566	0.00955637	PsychENCODE_eQTLs:CMC_SVA_cis	+	No	NA	9.30355e-12	rs7127129;rs3781659;rs10898863
Net100_Node15	Insula;Anterior_cingulate	Salience;Default_mode	ENSG00000137672	TRPC6	11	101322295	101743293	-1	protein_coding	7225	TRPC6	0.00456411	-0.601879	225	14.25	1	7.16377e-05	0.00629153	PsychENCODE_eQTLs	NA	Yes	Fetal_Cortex	2.70046e-17	rs5004565;rs72976340;rs11224992;rs10895190;rs10895191;rs1939066;rs1441931;rs10895201;rs186259518
Net100_Node15	Insula;Anterior_cingulate	Salience;Default_mode	ENSG00000187151	ANGPTL5	11	101761405	101787253	-1	protein_coding	253935	ANGPTL5	1.7509e-11	-0.352506	5	2.981	0	NA	NA	NA	NA	No	NA	2.98244e-13	rs10895191;rs1441931;rs1939066;rs10895201;rs186259518
Net100_Node15	Insula;Anterior_cingulate	Salience;Default_mode	ENSG00000110318	KIAA1377	11	101785746	101871789	1	protein_coding	57562	KIAA1377	6.77477e-13	-0.255571	1	2.417	0	NA	NA	NA	NA	No	NA	3.10514e-13	rs10895201;rs186259518
Net100_Node15	Insula;Anterior_cingulate	Salience;Default_mode	ENSG00000091542	ALKBH5	17	18086392	18113268	1	protein_coding	54890	ALKBH5	0.803935	0.479105	0	0	0	NA	NA	NA	NA	Yes	Adult_Cortex	2.45242e-12	rs9899649:rs16960499
Net100_Node15	Insula;Anterior_cingulate	Salience;Default_mode	ENSG00000213077	FAM106A	17	18427880	18430160	-1	protein_coding	80039	FAM106A	NA	NA	0	0	36	NA	0.009	CMC_NoSVA_cis	+	No	NA	4.0972e-17	rs9899649
Net100_Node15	Insula;Anterior_cingulate	Salience;Default_mode	ENSG00000171931	FBXW10	17	18647326	18682662	1	protein_coding	10517	FBXW10	NA	0.321168	0	0	30	0.000238173	0.0215133	BRAINEAC/CRBL	NA	No	NA	NA	rs9899649
Net100_Node15	Insula;Anterior_cingulate	Salience;Default_mode	ENSG00000154016	GRAP	17	18923986	18950950	-1	protein_coding	10750	GRAP	0.217064	-1.25394	2	1.754	0	NA	NA	NA	NA	No	NA	1.96442e-06	rs16960499
Net100_Node15	Insula;Anterior_cingulate	Salience;Default_mode	ENSG00000228157	AC007952.5	17	18996287	19000150	1	protein_coding	NA	NA	NA	NA	1	9.761	15	1.10576e-07	1.74965e-05	PsychENCODE_eQTLs:GTEx/v8/Brain_Nucleus_accumbens_basal_ganglia	-	No	NA	4.93729e-13	rs16960499
Net100_Node15	Insula;Anterior_cingulate	Salience;Default_mode	ENSG00000189152	GRAPL	17	19030782	19062489	1	protein_coding	400581	GRAPL	NA	-0.908274	0	0	5	3.60372e-07	5.23011e-05	PsychENCODE_eQTLs	+	No	NA	4.0972e-17	rs9899649
Net100_Node15	Insula;Anterior_cingulate	Salience;Default_mode	ENSG00000197665	AC007952.6	17	19059040	19062424	-1	protein_coding	NA	NA	NA	NA	0	0	13	2.42875e-06	0.000302217	PsychENCODE_eQTLs	+	No	NA	4.0972e-17	rs16960499;rs9899649
Net100_Node15	Insula;Anterior_cingulate	Salience;Default_mode	ENSG00000072134	EPN2	17	19118928	19240028	1	protein_coding	22905	EPN2	0.177427	-1.23699	47	15.38	0	NA	NA	NA	NA	No	NA	4.54575e-13	rs9899649;rs16960499
Net100_Node15	Insula;Anterior_cingulate	Salience;Default_mode	ENSG00000108641	B9D1	17	19240867	19281495	-1	protein_coding	27077	B9D1	0.11914	-0.312975	17	10.44	35	1.25043e-06	0.000164624	PsychENCODE_eQTLs:CMC_SVA_cis:GTEx/v8/Brain_Cerebellum	-	No	NA	4.0972e-17	rs9899649;rs16960499
Net100_Node15	Insula;Anterior_cingulate	Salience;Default_mode	ENSG00000166484	MAPK7	17	19281034	19286857	1	protein_coding	5598	MAPK7	0.232914	-0.294429	9	10.44	0	NA	NA	NA	NA	No	NA	6.50083e-11	rs16960499;rs9899649
Net100_Node15	Insula;Anterior_cingulate	Salience;Default_mode	ENSG00000166482	MFAP4	17	19286755	19290553	-1	protein_coding	4239	MFAP4	0.559557	-0.283359	11	13.36	0	NA	NA	NA	NA	No	NA	6.50083e-11	rs16960499;rs9899649
Net100_Node15	Insula;Anterior_cingulate	Salience;Default_mode	ENSG00000128482	RNF112	17	19314438	19320589	1	protein_coding	7732	RNF112	0.00365674	0.565624	0	0	29	1.87385e-08	5.38532e-05	GTEx/v8/Brain_Cerebellar_Hemisphere:GTEx/v8/Brain_Cerebellum	+	No	NA	4.0972e-17	rs16960499;rs9899649
Net100_Node15	Insula;Anterior_cingulate	Salience;Default_mode	ENSG00000072210	ALDH3A2	17	19551449	19580911	1	protein_coding	224	ALDH3A2	0.0112884	-0.885121	0	0	0	NA	NA	NA	NA	Yes	Adult_Cortex	6.50083e-11	rs16960499
Net100_Node17	Cerebellum	Subcortical-cerebellum	ENSG00000172461	FUT9	6	96463860	96663488	1	protein_coding	10690	FUT9	0.0813712	5.37195	0	0	167	6.63877e-06	1.06593e-14	GTEx/v8/Brain_Cerebellum	-	Yes	Adult_Cortex	1.19101e-19	rs6916232;rs9399923;rs7752277
Net100_Node17	Cerebellum	Subcortical-cerebellum	ENSG00000014123	UFL1	6	96969471	97003152	1	protein_coding	23376	UFL1	1.90816e-12	0.437845	36	13.4	313	1.00921e-14	3.6599e-12	PsychENCODE_eQTLs:CMC_SVA_cis:CMC_NoSVA_cis:GTEx/v8/Brain_Cerebellar_Hemisphere:GTEx/v8/Brain_Cerebellum	-	No	NA	1.19101e-19	rs7752277;rs6916232;rs9399923;rs211168;rs2499778;rs2254574;rs11152989;rs6941258
Net100_Node17	Cerebellum	Subcortical-cerebellum	ENSG00000112214	FHL5	6	97010424	97064512	1	protein_coding	9457	FHL5	1.67709e-08	-0.641947	95	23.6	283	1.40133e-11	3.72399e-09	PsychENCODE_eQTLs:CMC_SVA_cis:CMC_NoSVA_cis:BRAINEAC/FCTX:BRAINEAC/aveALL:GTEx/v8/Brain_Putamen_basal_ganglia	-	No	NA	1.19101e-19	rs7752277;rs6916232;rs2499778;rs12209214;rs211168;rs2254574;rs9399923;rs11152989
Net100_Node17	Cerebellum	Subcortical-cerebellum	ENSG00000112218	GPR63	6	97242002	97285353	-1	protein_coding	81491	GPR63	0.646359	-0.770843	0	0	0	NA	NA	NA	NA	Yes	Adult_Cortex:Fetal_Cortex	6.27138e-18	rs6916232:rs7752277:rs2499778:rs12209214
Net100_Node17	Cerebellum	Subcortical-cerebellum	ENSG00000148690	FRA10AC1	10	95427640	95462329	-1	protein_coding	118924	FRA10AC1	9.71538e-10	-0.33809	0	0	1	0.000254595	0.0188124	PsychENCODE_eQTLs	-	No	NA	6.9053e-09	rs35632833
Net100_Node17	Cerebellum	Subcortical-cerebellum	ENSG00000108231	LGI1	10	95517566	95557916	1	protein_coding	9211	LGI1	0.997176	-0.476433	0	0	0	NA	NA	NA	NA	Yes	Adult_Cortex	2.22697e-10	rs3740360;rs11187844:rs11187850:rs3740360:rs3758526:rs3736901
Net100_Node17	Cerebellum	Subcortical-cerebellum	ENSG00000138193	PLCE1	10	95753746	96092580	1	protein_coding	51196	PLCE1	0.204556	NA	170	19.2	39	2.68601e-05	0.0300206	PsychENCODE_eQTLs:CMC_SVA_cis:CMC_NoSVA_cis:GTEx/v8/Brain_Cerebellar_Hemisphere	+	No	NA	2.09284e-30	rs11187815;rs3736901;rs9663515;rs35632833;rs3740360;rs11187830;rs12249757;rs2274224;rs77688653;rs60341058;rs11187850;rs11187844;rs2077218;rs3758526
Net100_Node17	Cerebellum	Subcortical-cerebellum	ENSG00000173145	NOC3L	10	96075004	96122716	-1	protein_coding	64318	NOC3L	1.14013e-06	1.12263	108	25.9	292	6.72378e-32	7.24021e-29	PsychENCODE_eQTLs:CMC_SVA_cis:CMC_NoSVA_cis:GTEx/v8/Brain_Amygdala:GTEx/v8/Brain_Anterior_cingulate_cortex_BA24:GTEx/v8/Brain_Caudate_basal_ganglia:GTEx/v8/Brain_Cerebellar_Hemisphere:GTEx/v8/Brain_Cerebellum:GTEx/v8/Brain_Cortex:GTEx/v8/Brain_Frontal_Cortex_BA9:GTEx/v8/Brain_Hippocampus:GTEx/v8/Brain_Hypothalamus:GTEx/v8/Brain_Nucleus_accumbens_basal_ganglia:GTEx/v8/Brain_Putamen_basal_ganglia:GTEx/v8/Brain_Spinal_cord_cervical_c-1	+	Yes	Adult_Cortex:Fetal_Cortex	2.09284e-30	rs2274224;rs11187850;rs3740360;rs11187844;rs2077218;rs3736901;rs77688653;rs3758526;rs35632833;rs11187815;rs9663515;rs11187830;rs12765525
Net100_Node17	Cerebellum	Subcortical-cerebellum	ENSG00000108239	TBC1D12	10	96162261	96295687	1	protein_coding	23232	TBC1D12	0.00264365	0.292902	2	6.342	0	NA	NA	NA	NA	Yes	Adult_Cortex:Fetal_Cortex	2.22697e-10	rs77688653;rs3740360;rs11187844:rs11187850:rs3740360:rs3758526:rs3736901
Net100_Node17	Cerebellum	Subcortical-cerebellum	ENSG00000119969	HELLS	10	96305547	96373662	1	protein_coding	3070	HELLS	0.999418	0.0658543	3	1.995	21	3.61604e-06	8.15147e-08	PsychENCODE_eQTLs:CMC_SVA_cis:GTEx/v8/Brain_Cerebellar_Hemisphere:GTEx/v8/Brain_Cerebellum	+	No	NA	2.34872e-15	rs77688653;rs3736901;rs11187815;rs9663515;rs2077218
Net100_Node17	Cerebellum	Subcortical-cerebellum	ENSG00000108242	CYP2C18	10	96443251	96495947	1	protein_coding	1562	CYP2C18	5.26729e-08	0.613729	23	7.938	1	8.31989e-05	0.00906327	GTEx/v8/Brain_Cerebellum	+	No	NA	7.74514e-09	rs12765525;rs77688653;rs35632833
Net100_Node17	Cerebellum	Subcortical-cerebellum	ENSG00000165841	CYP2C19	10	96447911	96613017	1	protein_coding	1557	CYP2C19	2.53769e-10	-0.174574	62	10.13	2	2.27535e-05	0.0022817	PsychENCODE_eQTLs	+	No	NA	4.83514e-10	rs12765525;rs77688653;rs60341058
Net100_Node17	Cerebellum	Subcortical-cerebellum	ENSG00000138109	CYP2C9	10	96698415	96749147	1	protein_coding	1559	CYP2C9	2.53599e-08	0.0773535	27	9.127	0	NA	NA	NA	NA	No	NA	2.41884e-09	rs12765525;rs77688653
Net100_Node17	Cerebellum	Subcortical-cerebellum	ENSG00000138115	CYP2C8	10	96796530	96829254	-1	protein_coding	1558	CYP2C8	5.3504e-12	0.0732111	2	4.311	67	5.93461e-06	0.0260786	BRAINEAC/TCTX:GTEx/v8/Brain_Amygdala	+	No	NA	1.20483e-09	rs77688653;rs11187850;rs2274224;rs12765525
Net100_Node17	Cerebellum	Subcortical-cerebellum	ENSG00000180066	C10orf91	10	134257831	134262912	1	protein_coding	170393	C10orf91	0.0743076	NA	5	9.473	0	NA	NA	NA	NA	No	NA	4.45099e-14	rs10747058;rs7083220
Net100_Node17	Cerebellum	Subcortical-cerebellum	ENSG00000068383	INPP5A	10	134351324	134596979	1	protein_coding	3632	INPP5A	0.942238	-0.925166	0	0	82	4.95988e-09	9.62854e-07	PsychENCODE_eQTLs:GTEx/v8/Brain_Caudate_basal_ganglia:GTEx/v8/Brain_Nucleus_accumbens_basal_ganglia	+	Yes	Adult_Cortex:Fetal_Cortex	5.94475e-19	rs7907962;rs56094089;rs7917322;rs7080018;rs4880389;rs11146404;rs10747058;rs7083220;rs11146404:rs7080018;rs11146404:rs7917322;rs11146404:rs11146404
Net100_Node17	Cerebellum	Subcortical-cerebellum	ENSG00000171798	KNDC1	10	134973951	135039916	1	protein_coding	85442	KNDC1	4.44328e-05	-0.0880718	0	0	1	NA	0.049	CMC_NoSVA_cis	-	No	NA	4.514e-12	rs7917322;rs56094089
Net100_Node17	Cerebellum	Subcortical-cerebellum	ENSG00000203772	SPRN	10	135234170	135382916	-1	protein_coding	503542	SPRN	0.386597	0.303352	0	0	2	NA	0.049	CMC_NoSVA_cis	-	No	NA	4.514e-12	rs7917322;rs56094089;rs7076422
Net100_Node17	Cerebellum	Subcortical-cerebellum	ENSG00000149716	ORAOV1	11	69467844	69490184	-1	protein_coding	220064	ORAOV1	0.0329903	1.96034	0	0	0	NA	NA	NA	NA	Yes	Adult_Cortex:Fetal_Cortex	2.40143e-10	rs1317743:rs10898863
Net100_Node17	Cerebellum	Subcortical-cerebellum	ENSG00000075388	FGF4	11	69587797	69590171	-1	protein_coding	2249	FGF4	0.750216	NA	0	0	10	1.07307e-05	0.0333537	BRAINEAC/WHMT	NA	No	NA	8.70212e-09	rs11235406
Net100_Node17	Cerebellum	Subcortical-cerebellum	ENSG00000131620	ANO1	11	69924408	70035634	1	protein_coding	55107	ANO1	0.993085	-0.541338	70	27.6	0	NA	NA	NA	NA	No	NA	2.53667e-11	rs2509140;rs12417704;rs11235406;rs1317743;rs3781658
Net100_Node17	Cerebellum	Subcortical-cerebellum	ENSG00000168040	FADD	11	70049269	70053496	1	protein_coding	8772	FADD	0.665953	-0.0112488	6	9.256	16	0.000166178	0.0130681	PsychENCODE_eQTLs	-	No	NA	2.02453e-11	rs1317743;rs10898863
Net100_Node17	Cerebellum	Subcortical-cerebellum	ENSG00000137672	TRPC6	11	101322295	101743293	-1	protein_coding	7225	TRPC6	0.00456411	-0.601879	131	13.36	1	7.16377e-05	0.00629153	PsychENCODE_eQTLs	NA	Yes	Fetal_Cortex	3.51731e-14	rs117847495;rs61915447;rs10459003;rs2897863;rs10895201;rs186259518
Net100_Node17	Cerebellum	Subcortical-cerebellum	ENSG00000187151	ANGPTL5	11	101761405	101787253	-1	protein_coding	253935	ANGPTL5	1.7509e-11	-0.352506	5	2.981	0	NA	NA	NA	NA	No	NA	6.92638e-12	rs2897863;rs10459003;rs10895201;rs186259518
Net100_Node17	Cerebellum	Subcortical-cerebellum	ENSG00000110318	KIAA1377	11	101785746	101871789	1	protein_coding	57562	KIAA1377	6.77477e-13	-0.255571	1	2.417	0	NA	NA	NA	NA	No	NA	4.46181e-11	rs10895201;rs186259518
Net100_Node18	Inferior_parietal;Postcentral	Attention;Central_executive;Salience	ENSG00000131503	ANKHD1	5	139781399	139929163	1	protein_coding	54882	ANKHD1	1	-0.720499	0	0	1	NA	0.049	CMC_NoSVA_cis:CMC_NoSVA_trans	+	No	NA	1.40444e-07	rs1621499
Net100_Node18	Inferior_parietal;Postcentral	Attention;Central_executive;Salience	ENSG00000172461	FUT9	6	96463860	96663488	1	protein_coding	10690	FUT9	0.0813712	5.37195	0	0	167	6.63877e-06	1.06593e-14	GTEx/v8/Brain_Cerebellum	-	Yes	Adult_Cortex	6.66371e-25	rs12194971;rs2273621
Net100_Node18	Inferior_parietal;Postcentral	Attention;Central_executive;Salience	ENSG00000014123	UFL1	6	96969471	97003152	1	protein_coding	23376	UFL1	1.90816e-12	0.437845	35	13.4	317	1.00921e-14	3.6599e-12	PsychENCODE_eQTLs:CMC_SVA_cis:CMC_NoSVA_cis:GTEx/v8/Brain_Cerebellar_Hemisphere:GTEx/v8/Brain_Cerebellum	-	No	NA	6.66371e-25	rs2273621;rs12194971;rs2205760;rs72932822;rs11152989;rs12210028
Net100_Node18	Inferior_parietal;Postcentral	Attention;Central_executive;Salience	ENSG00000112214	FHL5	6	97010424	97064512	1	protein_coding	9457	FHL5	1.67709e-08	-0.641947	95	23.6	287	1.40133e-11	3.72399e-09	PsychENCODE_eQTLs:CMC_SVA_cis:CMC_NoSVA_cis:BRAINEAC/FCTX:BRAINEAC/aveALL:GTEx/v8/Brain_Putamen_basal_ganglia	-	No	NA	6.66371e-25	rs2273621;rs12194971;rs72932822;rs2205760;rs11152989
Net100_Node18	Inferior_parietal;Postcentral	Attention;Central_executive;Salience	ENSG00000112218	GPR63	6	97242002	97285353	-1	protein_coding	81491	GPR63	0.646359	-0.770843	0	0	0	NA	NA	NA	NA	Yes	Adult_Cortex:Fetal_Cortex	3.8787e-24	rs12194971:rs2273621:rs72932822
Net100_Node18	Inferior_parietal;Postcentral	Attention;Central_executive;Salience	ENSG00000136267	DGKB	7	14184674	15014402	-1	protein_coding	1607	DGKB	0.669214	0.794772	62	14.96	4	2.62839e-05	0.0010416	PsychENCODE_eQTLs:GTEx/v8/Brain_Cortex	-	No	NA	1.73164e-12	rs55766546;rs217550;rs217572;rs35694399;rs217587;rs217576
Net100_Node18	Inferior_parietal;Postcentral	Attention;Central_executive;Salience	ENSG00000148690	FRA10AC1	10	95427640	95462329	-1	protein_coding	118924	FRA10AC1	9.71538e-10	-0.33809	0	0	1	0.000254595	0.0188124	PsychENCODE_eQTLs	-	No	NA	2.14347e-13	rs35632833
Net100_Node18	Inferior_parietal;Postcentral	Attention;Central_executive;Salience	ENSG00000108231	LGI1	10	95517566	95557916	1	protein_coding	9211	LGI1	0.997176	-0.476433	0	0	0	NA	NA	NA	NA	Yes	Adult_Cortex	1.49551e-20	rs11187837;rs11187844;rs79049062:rs11187850:rs11187837;rs79049062:rs3758526:rs9419788
Net100_Node18	Inferior_parietal;Postcentral	Attention;Central_executive;Salience	ENSG00000138193	PLCE1	10	95753746	96092580	1	protein_coding	51196	PLCE1	0.204556	NA	194	23.9	48	1.25502e-05	0.00133953	PsychENCODE_eQTLs:CMC_SVA_cis:CMC_NoSVA_cis:GTEx/v8/Brain_Cerebellar_Hemisphere	+	No	NA	4.41026e-52	rs1223635;rs1858611;rs11187815;rs9419788;rs35632833;rs11187837;rs17109869;rs9663810;rs11187838;rs60341058;rs11187850;rs11187844;rs7078844;rs3758526
Net100_Node18	Inferior_parietal;Postcentral	Attention;Central_executive;Salience	ENSG00000173145	NOC3L	10	96075004	96122716	-1	protein_coding	64318	NOC3L	1.14013e-06	1.12263	107	25.9	251	6.72378e-32	7.24021e-29	PsychENCODE_eQTLs:CMC_SVA_cis:CMC_NoSVA_cis:GTEx/v8/Brain_Amygdala:GTEx/v8/Brain_Anterior_cingulate_cortex_BA24:GTEx/v8/Brain_Caudate_basal_ganglia:GTEx/v8/Brain_Cerebellar_Hemisphere:GTEx/v8/Brain_Cerebellum:GTEx/v8/Brain_Cortex:GTEx/v8/Brain_Frontal_Cortex_BA9:GTEx/v8/Brain_Hippocampus:GTEx/v8/Brain_Hypothalamus:GTEx/v8/Brain_Nucleus_accumbens_basal_ganglia:GTEx/v8/Brain_Putamen_basal_ganglia:GTEx/v8/Brain_Spinal_cord_cervical_c-1	+	Yes	Adult_Cortex:Fetal_Cortex	4.41026e-52	rs11187838;rs11187850;rs11187837;rs11187844;rs7078844;rs9419788;rs3758526;rs79049062;rs2764378;rs9420636;rs35632833;rs11187815;rs17109869;rs77626543;rs7917728;rs1223635;rs1858611;rs79049062:rs2764378
Net100_Node18	Inferior_parietal;Postcentral	Attention;Central_executive;Salience	ENSG00000108239	TBC1D12	10	96162261	96295687	1	protein_coding	23232	TBC1D12	0.00264365	0.292902	46	10.86	0	NA	NA	NA	NA	Yes	Adult_Cortex:Fetal_Cortex	1.49551e-20	rs79049062;rs7901625;rs2764378;rs11187837;rs11187844;rs79049062:rs11187850:rs11187837;rs79049062:rs3758526:rs9419788
Net100_Node18	Inferior_parietal;Postcentral	Attention;Central_executive;Salience	ENSG00000119969	HELLS	10	96305547	96373662	1	protein_coding	3070	HELLS	0.999418	0.0658543	32	11.3	117	4.00073e-09	8.15147e-08	PsychENCODE_eQTLs:CMC_SVA_cis:GTEx/v8/Brain_Cerebellar_Hemisphere:GTEx/v8/Brain_Cerebellum	+	No	NA	1.18911e-25	rs2764378;rs7901625;rs79049062;rs143814980;rs9419788;rs11187815;rs4110517;rs7078844
Net100_Node18	Inferior_parietal;Postcentral	Attention;Central_executive;Salience	ENSG00000108242	CYP2C18	10	96443251	96495947	1	protein_coding	1562	CYP2C18	5.26729e-08	0.613729	70	14.05	1	8.31989e-05	0.00906327	GTEx/v8/Brain_Cerebellum	+	No	NA	1.74198e-09	rs2764378;rs143814980;rs7901625;rs4110517;rs35632833
Net100_Node18	Inferior_parietal;Postcentral	Attention;Central_executive;Salience	ENSG00000165841	CYP2C19	10	96447911	96613017	1	protein_coding	1557	CYP2C19	2.53769e-10	-0.174574	139	14.05	148	2.39089e-20	1.35127e-17	PsychENCODE_eQTLs	+	No	NA	7.83959e-11	rs2764378;rs143814980;rs7901625;rs4110517;rs60341058
Net100_Node18	Inferior_parietal;Postcentral	Attention;Central_executive;Salience	ENSG00000138109	CYP2C9	10	96698415	96749147	1	protein_coding	1559	CYP2C9	2.53599e-08	0.0773535	41	5.679	0	NA	NA	NA	NA	No	NA	1.62833e-06	rs143814980;rs4110517
Net100_Node18	Inferior_parietal;Postcentral	Attention;Central_executive;Salience	ENSG00000138115	CYP2C8	10	96796530	96829254	-1	protein_coding	1558	CYP2C8	5.3504e-12	0.0732111	37	7.448	73	7.46005e-05	0.0178351	PsychENCODE_eQTLs:CMC_SVA_cis:BRAINEAC/TCTX:GTEx/v8/Brain_Frontal_Cortex_BA9	+	No	NA	2.44949e-16	rs7917728;rs143814980;rs11187850;rs11187838
Net100_Node18	Inferior_parietal;Postcentral	Attention;Central_executive;Salience	ENSG00000119977	TCTN3	10	97423158	97453900	-1	protein_coding	26123	TCTN3	6.43976e-08	-0.133501	0	0	2	0.000876388	0.0461917	BRAINEAC/HIPP	NA	No	NA	3.24813e-08	rs7901625;rs4110517
Net100_Node18	Inferior_parietal;Postcentral	Attention;Central_executive;Salience	ENSG00000151640	DPYSL4	10	134000404	134019280	1	protein_coding	10570	DPYSL4	5.85788e-06	NA	0	0	2	0.00019451	0.0252907	BRAINEAC/CRBL	NA	No	NA	8.62073e-07	rs76121757
Net100_Node18	Inferior_parietal;Postcentral	Attention;Central_executive;Salience	ENSG00000165752	STK32C	10	134020996	134145351	-1	protein_coding	282974	STK32C	0.30971	NA	0	0	1	NA	0.049	CMC_SVA_cis	+	No	NA	1.06376e-14	rs1133400
Net100_Node18	Inferior_parietal;Postcentral	Attention;Central_executive;Salience	ENSG00000148814	LRRC27	10	134145614	134195010	1	protein_coding	80313	LRRC27	9.74868e-14	3.27115	0	0	1	NA	0.049	CMC_SVA_cis	-	No	NA	1.9455e-09	rs7909111
Net100_Node18	Inferior_parietal;Postcentral	Attention;Central_executive;Salience	ENSG00000180066	C10orf91	10	134257831	134262912	1	protein_coding	170393	C10orf91	0.0743076	NA	6	9.473	0	NA	NA	NA	NA	No	NA	1.55414e-21	rs7909111;rs10747058;rs7083220
Net100_Node18	Inferior_parietal;Postcentral	Attention;Central_executive;Salience	ENSG00000068383	INPP5A	10	134351324	134596979	1	protein_coding	3632	INPP5A	0.942238	-0.925166	115	17.57	84	4.95988e-09	9.62854e-07	PsychENCODE_eQTLs:GTEx/v8/Brain_Caudate_basal_ganglia:GTEx/v8/Brain_Nucleus_accumbens_basal_ganglia	+	Yes	Adult_Cortex:Fetal_Cortex	1.27069e-36	rs183672356;rs76121757;rs1133400;rs35845236;rs10430616;rs12775208;rs12780199;rs7907962;rs12360525;rs4880380;rs7897053;rs11819412;rs4880389;rs28454681;rs10747058;rs7083220;rs11819412:rs7897053;rs11819412:rs7897053:rs7897053;rs12360525:rs7897053;rs28454681:rs183672356:rs10430616
Net100_Node18	Inferior_parietal;Postcentral	Attention;Central_executive;Salience	ENSG00000148826	NKX6-2	10	134598297	134599556	-1	protein_coding	84504	NKX6-2	0.0134613	NA	13	6.707	76	2.69553e-10	6.16018e-08	PsychENCODE_eQTLs:CMC_SVA_cis	+	No	NA	7.02312e-09	rs12775208;rs76121757;rs12780199
Net100_Node18	Inferior_parietal;Postcentral	Attention;Central_executive;Salience	ENSG00000171798	KNDC1	10	134973951	135039916	1	protein_coding	85442	KNDC1	4.44328e-05	-0.0880718	0	0	1	NA	0.049	CMC_NoSVA_cis	-	Yes	Adult_Cortex	5.79429e-25	rs7897053;rs12360525;rs10430616:rs183672356
Net100_Node18	Inferior_parietal;Postcentral	Attention;Central_executive;Salience	ENSG00000148824	MTG1	10	135207598	135234811	1	protein_coding	92170	MTG1	0.062672	-0.209696	0	0	1	NA	0.049	CMC_SVA_cis	-	No	NA	1.06376e-14	rs1133400
Net100_Node18	Inferior_parietal;Postcentral	Attention;Central_executive;Salience	ENSG00000203772	SPRN	10	135234170	135382916	-1	protein_coding	503542	SPRN	0.386597	0.303352	0	0	48	0.000243704	0.017068	CMC_NoSVA_cis:BRAINEAC/WHMT	-	No	NA	5.79429e-25	rs7897053;rs12360525;rs7076422;rs12775208;rs12780199
Net100_Node18	Inferior_parietal;Postcentral	Attention;Central_executive;Salience	ENSG00000133805	AMPD3	11	10329860	10529126	1	protein_coding	272	AMPD3	1.33135e-08	0.348491	0	0	0	NA	NA	NA	NA	Yes	Adult_Cortex	1.41603e-10	rs11042933:rs10770136:rs7945536
Net100_Node18	Inferior_parietal;Postcentral	Attention;Central_executive;Salience	ENSG00000072952	MRVI1	11	10594638	10715535	-1	protein_coding	10335	MRVI1	0.00184122	-0.67004	35	22	32	1.20326e-24	8.94638e-22	PsychENCODE_eQTLs:CMC_SVA_cis:CMC_NoSVA_cis:GTEx/v8/Brain_Cortex:GTEx/v8/Brain_Nucleus_accumbens_basal_ganglia:GTEx/v8/Brain_Substantia_nigra	-	No	NA	1.16974e-11	rs11042933;rs10770136;rs7945536
Net100_Node18	Inferior_parietal;Postcentral	Attention;Central_executive;Salience	ENSG00000110092	CCND1	11	69455855	69469242	1	protein_coding	595	CCND1	0.238186	-0.876019	0	0	3	NA	0.049	CMC_NoSVA_cis	+	No	NA	2.10435e-09	rs12792811
Net100_Node18	Inferior_parietal;Postcentral	Attention;Central_executive;Salience	ENSG00000149716	ORAOV1	11	69467844	69490184	-1	protein_coding	220064	ORAOV1	0.0329903	1.96034	0	0	0	NA	NA	NA	NA	Yes	Adult_Cortex:Fetal_Cortex	4.10552e-10	rs11235460;rs10898859:rs12792811:rs10793022:rs10898859:rs10898863
Net100_Node18	Inferior_parietal;Postcentral	Attention;Central_executive;Salience	ENSG00000075388	FGF4	11	69587797	69590171	-1	protein_coding	2249	FGF4	0.750216	NA	0	0	10	1.07307e-05	0.0333537	BRAINEAC/WHMT	NA	No	NA	3.23713e-12	rs11235406;rs11235460
Net100_Node18	Inferior_parietal;Postcentral	Attention;Central_executive;Salience	ENSG00000131620	ANO1	11	69924408	70035634	1	protein_coding	55107	ANO1	0.993085	-0.541338	99	16.18	0	NA	NA	NA	NA	No	NA	2.04019e-15	rs34199493;rs12417704;rs11235406;rs11235460;rs12792811;rs875107;rs10793022;rs10898859
Net100_Node18	Inferior_parietal;Postcentral	Attention;Central_executive;Salience	ENSG00000168040	FADD	11	70049269	70053496	1	protein_coding	8772	FADD	0.665953	-0.0112488	17	8.125	8	0.00011566	0.00955637	PsychENCODE_eQTLs:CMC_SVA_cis	+	No	NA	3.03985e-10	rs11235460;rs10898859;rs12792811;rs10793022;rs10898863
Net100_Node18	Inferior_parietal;Postcentral	Attention;Central_executive;Salience	ENSG00000137672	TRPC6	11	101322295	101743293	-1	protein_coding	7225	TRPC6	0.00456411	-0.601879	125	13.36	1	7.16377e-05	0.00629153	PsychENCODE_eQTLs	NA	Yes	Fetal_Cortex	3.8899e-13	rs117847495;rs11224992;rs10895191;rs10895201
Net100_Node18	Inferior_parietal;Postcentral	Attention;Central_executive;Salience	ENSG00000187151	ANGPTL5	11	101761405	101787253	-1	protein_coding	253935	ANGPTL5	1.7509e-11	-0.352506	5	2.981	0	NA	NA	NA	NA	No	NA	4.89581e-11	rs10895191;rs10895201
Net100_Node18	Inferior_parietal;Postcentral	Attention;Central_executive;Salience	ENSG00000110318	KIAA1377	11	101785746	101871789	1	protein_coding	57562	KIAA1377	6.77477e-13	-0.255571	1	2.417	0	NA	NA	NA	NA	No	NA	1.92438e-10	rs10895201
Net100_Node18	Inferior_parietal;Postcentral	Attention;Central_executive;Salience	ENSG00000137691	C11orf70	11	101918174	101955291	1	protein_coding	85016	C11orf70	8.92573e-06	-0.407536	2	1.059	1	0.000796061	0.0482032	PsychENCODE_eQTLs	-	No	NA	2.37438e-09	rs67727642
Net100_Node18	Inferior_parietal;Postcentral	Attention;Central_executive;Salience	ENSG00000137693	YAP1	11	101981192	102104154	1	protein_coding	10413	YAP1	0.998548	-0.964288	1	0.188	0	NA	NA	NA	NA	No	NA	8.33525e-08	rs67727642
Net100_Node18	Inferior_parietal;Postcentral	Attention;Central_executive;Salience	ENSG00000129204	USP6	17	5019733	5078329	1	protein_coding	9098	USP6	1.76208e-18	-1.13191	0	0	37	0.000119359	0.0305046	BRAINEAC/TCTX	NA	No	NA	2.93227e-08	rs8065189
Net100_Node18	Inferior_parietal;Postcentral	Attention;Central_executive;Salience	ENSG00000170160	CCDC144A	17	16592851	16707767	1	protein_coding	9720	CCDC144A	NA	-0.929095	0	0	37	0.000129437	0.0147618	BRAINEAC/TCTX	NA	No	NA	2.93227e-08	rs8065189
Net100_Node18	Inferior_parietal;Postcentral	Attention;Central_executive;Salience	ENSG00000091542	ALKBH5	17	18086392	18113268	1	protein_coding	54890	ALKBH5	0.803935	0.479105	0	0	0	NA	NA	NA	NA	Yes	Adult_Cortex	5.10467e-08	rs9899649:rs12602286:rs8065189
Net100_Node18	Inferior_parietal;Postcentral	Attention;Central_executive;Salience	ENSG00000213077	FAM106A	17	18427880	18430160	-1	protein_coding	80039	FAM106A	NA	NA	0	0	44	NA	0.009	CMC_NoSVA_cis	+	No	NA	4.23297e-13	rs1621499;rs9899649;rs8065189
Net100_Node18	Inferior_parietal;Postcentral	Attention;Central_executive;Salience	ENSG00000108448	TRIM16L	17	18601311	18639431	1	protein_coding	147166	TRIM16L	0.0168794	-0.502238	0	0	1	NA	0.049	CMC_SVA_cis	NA	No	NA	NA	rs1621499
Net100_Node18	Inferior_parietal;Postcentral	Attention;Central_executive;Salience	ENSG00000171931	FBXW10	17	18647326	18682662	1	protein_coding	10517	FBXW10	NA	0.321168	0	0	67	2.47636e-06	0.00141869	BRAINEAC/CRBL	NA	No	NA	2.93227e-08	rs8065189;rs9899649
Net100_Node18	Inferior_parietal;Postcentral	Attention;Central_executive;Salience	ENSG00000154025	SLC5A10	17	18853658	18925908	1	protein_coding	125206	SLC5A10	3.65972e-12	0.0672623	4	5.973	0	NA	NA	NA	NA	No	NA	4.62129e-08	rs1621499
Net100_Node18	Inferior_parietal;Postcentral	Attention;Central_executive;Salience	ENSG00000188522	FAM83G	17	18872102	18908117	-1	protein_coding	644815	FAM83G	0.0157268	0.420922	1	5.973	0	NA	NA	NA	NA	No	NA	1.40444e-07	rs1621499
Net100_Node18	Inferior_parietal;Postcentral	Attention;Central_executive;Salience	ENSG00000154016	GRAP	17	18923986	18950950	-1	protein_coding	10750	GRAP	0.217064	-1.25394	5	5.973	0	NA	NA	NA	NA	No	NA	4.62129e-08	rs1621499;rs12602286
Net100_Node18	Inferior_parietal;Postcentral	Attention;Central_executive;Salience	ENSG00000228157	AC007952.5	17	18996287	19000150	1	protein_coding	NA	NA	NA	NA	1	9.761	43	5.47678e-10	1.20474e-07	PsychENCODE_eQTLs:GTEx/v8/Brain_Nucleus_accumbens_basal_ganglia	+	No	NA	2.93227e-08	rs12602286;rs8065189
Net100_Node18	Inferior_parietal;Postcentral	Attention;Central_executive;Salience	ENSG00000189152	GRAPL	17	19030782	19062489	1	protein_coding	400581	GRAPL	NA	-0.908274	0	0	34	7.35534e-12	2.01624e-09	PsychENCODE_eQTLs	+	No	NA	4.23297e-13	rs1621499;rs8065189;rs9899649
Net100_Node18	Inferior_parietal;Postcentral	Attention;Central_executive;Salience	ENSG00000197665	AC007952.6	17	19059040	19062424	-1	protein_coding	NA	NA	NA	NA	0	0	14	2.42875e-06	0.000302217	PsychENCODE_eQTLs	+	No	NA	4.23297e-13	rs1621499;rs12602286;rs9899649
Net100_Node18	Inferior_parietal;Postcentral	Attention;Central_executive;Salience	ENSG00000072134	EPN2	17	19118928	19240028	1	protein_coding	22905	EPN2	0.177427	-1.23699	72	15.38	0	NA	NA	NA	NA	No	NA	2.02221e-08	rs9899649;rs12602286;rs8065189
Net100_Node18	Inferior_parietal;Postcentral	Attention;Central_executive;Salience	ENSG00000108641	B9D1	17	19240867	19281495	-1	protein_coding	27077	B9D1	0.11914	-0.312975	36	10.44	71	2.12281e-08	3.75947e-06	PsychENCODE_eQTLs:CMC_SVA_cis:GTEx/v8/Brain_Cerebellum	-	No	NA	4.23297e-13	rs9899649;rs8065189;rs12602286
Net100_Node18	Inferior_parietal;Postcentral	Attention;Central_executive;Salience	ENSG00000166484	MAPK7	17	19281034	19286857	1	protein_coding	5598	MAPK7	0.232914	-0.294429	15	10.44	0	NA	NA	NA	NA	No	NA	3.59456e-07	rs8065189;rs12602286;rs9899649
Net100_Node18	Inferior_parietal;Postcentral	Attention;Central_executive;Salience	ENSG00000166482	MFAP4	17	19286755	19290553	-1	protein_coding	4239	MFAP4	0.559557	-0.283359	14	13.36	2	5.19367e-05	0.00440454	GTEx/v8/Brain_Caudate_basal_ganglia	-	No	NA	5.10467e-08	rs12602286;rs8065189;rs9899649
Net100_Node18	Inferior_parietal;Postcentral	Attention;Central_executive;Salience	ENSG00000128482	RNF112	17	19314438	19320589	1	protein_coding	7732	RNF112	0.00365674	0.565624	0	0	30	1.87385e-08	5.38532e-05	GTEx/v8/Brain_Cerebellar_Hemisphere:GTEx/v8/Brain_Cerebellum	+	No	NA	4.23297e-13	rs12602286;rs9899649;rs1621499
Net100_Node18	Inferior_parietal;Postcentral	Attention;Central_executive;Salience	ENSG00000072210	ALDH3A2	17	19551449	19580911	1	protein_coding	224	ALDH3A2	0.0112884	-0.885121	0	0	0	NA	NA	NA	NA	Yes	Adult_Cortex	5.10467e-08	rs8065189:rs12602286
Net100_Node18	Inferior_parietal;Postcentral	Attention;Central_executive;Salience	ENSG00000128487	SPECC1	17	19912657	20222339	1	protein_coding	92521	SPECC1	0.10946	0.008123	0	0	1	0.000542495	0.0422573	BRAINEAC/HIPP	NA	No	NA	NA	rs1621499
Net25_Node3	SupraMarginal;Inferior_parietal;Postcentral	Attention;Salience;Central_executive	ENSG00000142798	HSPG2	1	22148738	22263790	-1	protein_coding	3339	HSPG2	6.94654e-06	NA	88	15.26	85	4.34809e-05	0.009	CMC_SVA_cis:GTEx/v8/Brain_Cerebellum	-	No	NA	1.82534e-14	rs1545593;rs9426785;rs9426789;rs12730562;rs12049408
Net25_Node3	SupraMarginal;Inferior_parietal;Postcentral	Attention;Salience;Central_executive	ENSG00000219073	CELA3B	1	22303514	22325135	1	protein_coding	23436	CELA3B	2.11744e-10	0.246016	142	12.29	0	NA	NA	NA	NA	No	NA	7.8649e-10	rs12730562;rs12049408;rs9426789
Net25_Node3	SupraMarginal;Inferior_parietal;Postcentral	Attention;Salience;Central_executive	ENSG00000142789	CELA3A	1	22328149	22339032	1	protein_coding	10136	CELA3A	9.82225e-08	1.79603	89	12.21	0	NA	NA	NA	NA	No	NA	2.40403e-09	rs12049408;rs12730562
Net25_Node3	SupraMarginal;Inferior_parietal;Postcentral	Attention;Salience;Central_executive	ENSG00000159189	C1QC	1	22970123	22974603	1	protein_coding	714	C1QC	0.0173819	0.719488	0	0	6	NA	0.009	CMC_SVA_cis	-	No	NA	1.82534e-14	rs9426785;rs1545593;rs9426789
Net25_Node3	SupraMarginal;Inferior_parietal;Postcentral	Attention;Salience;Central_executive	ENSG00000173369	C1QB	1	22979255	22988031	1	protein_coding	713	C1QB	0.085881	0.026533	0	0	4	NA	0.049	CMC_NoSVA_cis	-	No	NA	4.72072e-10	rs1545593
Net25_Node3	SupraMarginal;Inferior_parietal;Postcentral	Attention;Salience;Central_executive	ENSG00000118197	DDX59	1	200593024	200639097	-1	protein_coding	83479	DDX59	0.00107791	NA	0	0	22	NA	0.009	CMC_NoSVA_cis:CMC_NoSVA_trans	-	No	NA	1.12791e-08	rs12937053
Net25_Node3	SupraMarginal;Inferior_parietal;Postcentral	Attention;Salience;Central_executive	ENSG00000131503	ANKHD1	5	139781399	139929163	1	protein_coding	54882	ANKHD1	1	-0.720499	0	0	1	NA	0.049	CMC_NoSVA_cis:CMC_NoSVA_trans	+	No	NA	1.19174e-09	rs2074280
Net25_Node3	SupraMarginal;Inferior_parietal;Postcentral	Attention;Salience;Central_executive	ENSG00000172461	FUT9	6	96463860	96663488	1	protein_coding	10690	FUT9	0.0813712	5.37195	0	0	167	6.63877e-06	1.06593e-14	GTEx/v8/Brain_Cerebellum	-	Yes	Adult_Cortex	2.57748e-24	rs11153071;rs6924957;rs11153082
Net25_Node3	SupraMarginal;Inferior_parietal;Postcentral	Attention;Salience;Central_executive	ENSG00000014123	UFL1	6	96969471	97003152	1	protein_coding	23376	UFL1	1.90816e-12	0.437845	35	13.4	317	1.00921e-14	3.6599e-12	PsychENCODE_eQTLs:CMC_SVA_cis:CMC_NoSVA_cis:GTEx/v8/Brain_Cerebellar_Hemisphere:GTEx/v8/Brain_Cerebellum	-	No	NA	2.57748e-24	rs11153082;rs11153071;rs6924957;rs2472926;rs72932822;rs11152989;rs11152994
Net25_Node3	SupraMarginal;Inferior_parietal;Postcentral	Attention;Salience;Central_executive	ENSG00000112214	FHL5	6	97010424	97064512	1	protein_coding	9457	FHL5	1.67709e-08	-0.641947	95	23.6	287	1.40133e-11	3.72399e-09	PsychENCODE_eQTLs:CMC_SVA_cis:CMC_NoSVA_cis:BRAINEAC/FCTX:BRAINEAC/aveALL:GTEx/v8/Brain_Putamen_basal_ganglia	-	No	NA	2.57748e-24	rs11153082;rs11153071;rs6924957;rs72932822;rs2472926;rs11152989
Net25_Node3	SupraMarginal;Inferior_parietal;Postcentral	Attention;Salience;Central_executive	ENSG00000112218	GPR63	6	97242002	97285353	-1	protein_coding	81491	GPR63	0.646359	-0.770843	0	0	0	NA	NA	NA	NA	Yes	Adult_Cortex:Fetal_Cortex	2.26576e-23	rs11153071;rs6924957:rs11153082:rs72932822:rs11153071
Net25_Node3	SupraMarginal;Inferior_parietal;Postcentral	Attention;Salience;Central_executive	ENSG00000136267	DGKB	7	14184674	15014402	-1	protein_coding	1607	DGKB	0.669214	0.794772	136	14.96	6	1.69256e-05	0.0010416	PsychENCODE_eQTLs:GTEx/v8/Brain_Cortex	-	No	NA	3.41628e-13	rs7810871;rs77431173;rs2191479;rs60142008;rs7802040;rs217572
Net25_Node3	SupraMarginal;Inferior_parietal;Postcentral	Attention;Salience;Central_executive	ENSG00000181778	TMEM252	9	71151496	71155783	-1	protein_coding	169693	TMEM252	0.00364515	0.282303	0	0	0	NA	NA	NA	NA	Yes	Adult_Cortex	1.09191e-11	rs17483533:rs11143900:rs7042786;rs62552130:rs4745405
Net25_Node3	SupraMarginal;Inferior_parietal;Postcentral	Attention;Salience;Central_executive	ENSG00000107242	PIP5K1B	9	71320575	71624092	1	protein_coding	8395	PIP5K1B	0.00744305	-0.610777	235	17.7	1	0.000715342	0.0442261	PsychENCODE_eQTLs	+	Yes	Adult_Cortex:Fetal_Cortex	6.01333e-13	rs11143900;rs17483533;rs7042786;rs62552130;rs4745405;rs11143900:rs17483533:rs4745405;rs11143900:rs7042786;rs62552130:rs4745405
Net25_Node3	SupraMarginal;Inferior_parietal;Postcentral	Attention;Salience;Central_executive	ENSG00000187866	FAM122A	9	71394964	71398609	1	protein_coding	116224	FAM122A	0.800532	1.15596	31	15.23	0	NA	NA	NA	NA	Yes	Fetal_Cortex	3.44163e-10	rs17483533;rs11143900;rs7042786;rs62552130;rs4745405
Net25_Node3	SupraMarginal;Inferior_parietal;Postcentral	Attention;Salience;Central_executive	ENSG00000165060	FXN	9	71650175	71715094	1	protein_coding	2395	FXN	0.817754	1.89795	0	0	0	NA	NA	NA	NA	Yes	Fetal_Cortex	4.00669e-08	rs4745405
Net25_Node3	SupraMarginal;Inferior_parietal;Postcentral	Attention;Salience;Central_executive	ENSG00000119139	TJP2	9	71736209	71870124	1	protein_coding	9414	TJP2	6.24313e-07	0.587217	0	0	0	NA	NA	NA	NA	Yes	Fetal_Cortex	4.00669e-08	rs4745405
Net25_Node3	SupraMarginal;Inferior_parietal;Postcentral	Attention;Salience;Central_executive	ENSG00000198887	SMC5	9	72873937	72969804	1	protein_coding	23137	SMC5	0.980365	-0.777329	0	0	0	NA	NA	NA	NA	Yes	Fetal_Cortex	4.00669e-08	rs4745405
Net25_Node3	SupraMarginal;Inferior_parietal;Postcentral	Attention;Salience;Central_executive	ENSG00000148690	FRA10AC1	10	95427640	95462329	-1	protein_coding	118924	FRA10AC1	9.71538e-10	-0.33809	0	0	1	0.000254595	0.0188124	PsychENCODE_eQTLs	-	No	NA	1.2343e-12	rs35632833
Net25_Node3	SupraMarginal;Inferior_parietal;Postcentral	Attention;Salience;Central_executive	ENSG00000108231	LGI1	10	95517566	95557916	1	protein_coding	9211	LGI1	0.997176	-0.476433	0	0	0	NA	NA	NA	NA	Yes	Adult_Cortex	1.63403e-16	rs3740360;rs11187844:rs11187850:rs3740360:rs17109928:rs7069316
Net25_Node3	SupraMarginal;Inferior_parietal;Postcentral	Attention;Salience;Central_executive	ENSG00000138193	PLCE1	10	95753746	96092580	1	protein_coding	51196	PLCE1	0.204556	NA	194	23.9	48	1.25502e-05	0.00133953	PsychENCODE_eQTLs:CMC_SVA_cis:CMC_NoSVA_cis:GTEx/v8/Brain_Cerebellar_Hemisphere	+	No	NA	8.06119e-46	rs7082818;rs7069316;rs35632833;rs3740360;rs11187830;rs11187828;rs57866767;rs60341058;rs11187850;rs11187844;rs2077218;rs17109928
Net25_Node3	SupraMarginal;Inferior_parietal;Postcentral	Attention;Salience;Central_executive	ENSG00000173145	NOC3L	10	96075004	96122716	-1	protein_coding	64318	NOC3L	1.14013e-06	1.12263	106	25.9	212	6.72378e-32	7.24021e-29	PsychENCODE_eQTLs:CMC_SVA_cis:CMC_NoSVA_cis:GTEx/v8/Brain_Amygdala:GTEx/v8/Brain_Anterior_cingulate_cortex_BA24:GTEx/v8/Brain_Caudate_basal_ganglia:GTEx/v8/Brain_Cerebellar_Hemisphere:GTEx/v8/Brain_Cerebellum:GTEx/v8/Brain_Cortex:GTEx/v8/Brain_Frontal_Cortex_BA9:GTEx/v8/Brain_Hippocampus:GTEx/v8/Brain_Hypothalamus:GTEx/v8/Brain_Nucleus_accumbens_basal_ganglia:GTEx/v8/Brain_Putamen_basal_ganglia:GTEx/v8/Brain_Spinal_cord_cervical_c-1	+	Yes	Adult_Cortex:Fetal_Cortex	8.06119e-46	rs57866767;rs11187850;rs3740360;rs11187844;rs2077218;rs7069316;rs17109928;rs2764378;rs9420636;rs35632833;rs11187830;rs77626543;rs7082818
Net25_Node3	SupraMarginal;Inferior_parietal;Postcentral	Attention;Salience;Central_executive	ENSG00000108239	TBC1D12	10	96162261	96295687	1	protein_coding	23232	TBC1D12	0.00264365	0.292902	33	7.453	0	NA	NA	NA	NA	Yes	Adult_Cortex:Fetal_Cortex	1.63403e-16	rs7901625;rs2764378;rs3740360;rs11187844:rs11187850:rs3740360:rs17109928:rs7069316
Net25_Node3	SupraMarginal;Inferior_parietal;Postcentral	Attention;Salience;Central_executive	ENSG00000119969	HELLS	10	96305547	96373662	1	protein_coding	3070	HELLS	0.999418	0.0658543	27	11.3	115	4.00073e-09	8.15147e-08	PsychENCODE_eQTLs:CMC_SVA_cis:GTEx/v8/Brain_Cerebellar_Hemisphere:GTEx/v8/Brain_Cerebellum	+	No	NA	4.56282e-20	rs2764378;rs7901625;rs12570771;rs7069316;rs2077218
Net25_Node3	SupraMarginal;Inferior_parietal;Postcentral	Attention;Salience;Central_executive	ENSG00000108242	CYP2C18	10	96443251	96495947	1	protein_coding	1562	CYP2C18	5.26729e-08	0.613729	70	14.05	1	8.31989e-05	0.00906327	GTEx/v8/Brain_Cerebellum	+	No	NA	6.57053e-09	rs2764378;rs12570771;rs7901625;rs35632833
Net25_Node3	SupraMarginal;Inferior_parietal;Postcentral	Attention;Salience;Central_executive	ENSG00000165841	CYP2C19	10	96447911	96613017	1	protein_coding	1557	CYP2C19	2.53769e-10	-0.174574	139	14.05	148	2.39089e-20	1.35127e-17	PsychENCODE_eQTLs	+	No	NA	5.27951e-12	rs2764378;rs12570771;rs7901625;rs60341058
Net25_Node3	SupraMarginal;Inferior_parietal;Postcentral	Attention;Salience;Central_executive	ENSG00000138109	CYP2C9	10	96698415	96749147	1	protein_coding	1559	CYP2C9	2.53599e-08	0.0773535	39	5.679	0	NA	NA	NA	NA	No	NA	8.22216e-05	rs12570771
Net25_Node3	SupraMarginal;Inferior_parietal;Postcentral	Attention;Salience;Central_executive	ENSG00000138115	CYP2C8	10	96796530	96829254	-1	protein_coding	1558	CYP2C8	5.3504e-12	0.0732111	0	0	20	0.000696578	0.0345214	CMC_SVA_cis:BRAINEAC/TCTX	-	No	NA	8.06599e-15	rs12570771;rs11187850;rs57866767
Net25_Node3	SupraMarginal;Inferior_parietal;Postcentral	Attention;Salience;Central_executive	ENSG00000119977	TCTN3	10	97423158	97453900	-1	protein_coding	26123	TCTN3	6.43976e-08	-0.133501	0	0	1	0.000936269	0.0490095	BRAINEAC/HIPP	NA	No	NA	0.000377634	rs7901625
Net25_Node3	SupraMarginal;Inferior_parietal;Postcentral	Attention;Salience;Central_executive	ENSG00000151640	DPYSL4	10	134000404	134019280	1	protein_coding	10570	DPYSL4	5.85788e-06	NA	0	0	2	0.00019451	0.0252907	BRAINEAC/CRBL	NA	No	NA	4.58922e-07	rs76121757
Net25_Node3	SupraMarginal;Inferior_parietal;Postcentral	Attention;Salience;Central_executive	ENSG00000165752	STK32C	10	134020996	134145351	-1	protein_coding	282974	STK32C	0.30971	NA	0	0	1	NA	0.049	CMC_SVA_cis	+	No	NA	5.8848e-14	rs1133400
Net25_Node3	SupraMarginal;Inferior_parietal;Postcentral	Attention;Salience;Central_executive	ENSG00000148814	LRRC27	10	134145614	134195010	1	protein_coding	80313	LRRC27	9.74868e-14	3.27115	0	0	1	NA	0.049	CMC_SVA_cis	-	No	NA	1.87823e-13	rs10747059
Net25_Node3	SupraMarginal;Inferior_parietal;Postcentral	Attention;Salience;Central_executive	ENSG00000180066	C10orf91	10	134257831	134262912	1	protein_coding	170393	C10orf91	0.0743076	NA	6	9.473	0	NA	NA	NA	NA	No	NA	3.69033e-26	rs10747059;rs10747058;rs7083220
Net25_Node3	SupraMarginal;Inferior_parietal;Postcentral	Attention;Salience;Central_executive	ENSG00000068383	INPP5A	10	134351324	134596979	1	protein_coding	3632	INPP5A	0.942238	-0.925166	19	17.57	84	4.95988e-09	9.62854e-07	PsychENCODE_eQTLs:GTEx/v8/Brain_Caudate_basal_ganglia:GTEx/v8/Brain_Nucleus_accumbens_basal_ganglia	+	Yes	Adult_Cortex:Fetal_Cortex	6.169e-39	rs56137952;rs76121757;rs1133400;rs7907962;rs11146388;rs7917322;rs7080018;rs4880389;rs11146404;rs10747058;rs7083220;rs11146404:rs77262200:rs7080018;rs11146404:rs7917322;rs11146404:rs11146404:rs56137952
Net25_Node3	SupraMarginal;Inferior_parietal;Postcentral	Attention;Salience;Central_executive	ENSG00000148826	NKX6-2	10	134598297	134599556	-1	protein_coding	84504	NKX6-2	0.0134613	NA	1	0.011	0	NA	NA	NA	NA	No	NA	1.04293e-06	rs76121757
Net25_Node3	SupraMarginal;Inferior_parietal;Postcentral	Attention;Salience;Central_executive	ENSG00000171798	KNDC1	10	134973951	135039916	1	protein_coding	85442	KNDC1	4.44328e-05	-0.0880718	0	0	1	NA	0.049	CMC_NoSVA_cis	-	Yes	Adult_Cortex	1.89401e-26	rs7917322;rs11146388;rs56137952
Net25_Node3	SupraMarginal;Inferior_parietal;Postcentral	Attention;Salience;Central_executive	ENSG00000148824	MTG1	10	135207598	135234811	1	protein_coding	92170	MTG1	0.062672	-0.209696	0	0	1	NA	0.049	CMC_SVA_cis	-	No	NA	5.8848e-14	rs1133400
Net25_Node3	SupraMarginal;Inferior_parietal;Postcentral	Attention;Salience;Central_executive	ENSG00000203772	SPRN	10	135234170	135382916	-1	protein_coding	503542	SPRN	0.386597	0.303352	0	0	2	NA	0.049	CMC_NoSVA_cis	-	No	NA	1.89401e-26	rs7917322;rs11146388;rs7076422
Net25_Node3	SupraMarginal;Inferior_parietal;Postcentral	Attention;Salience;Central_executive	ENSG00000166471	TMEM41B	11	9302201	9336327	-1	protein_coding	440026	TMEM41B	0.0201899	2.39581	0	0	0	NA	NA	NA	NA	Yes	Adult_Cortex:Fetal_Cortex	5.8124e-10	rs7938635
Net25_Node3	SupraMarginal;Inferior_parietal;Postcentral	Attention;Salience;Central_executive	ENSG00000148926	ADM	11	10326227	10328944	1	protein_coding	133	ADM	0.57663	-1.23197	0	0	1	0.000643833	0.040617	PsychENCODE_eQTLs	+	Yes	Adult_Cortex:Fetal_Cortex	5.8124e-10	rs4909950;rs7938635
Net25_Node3	SupraMarginal;Inferior_parietal;Postcentral	Attention;Salience;Central_executive	ENSG00000133805	AMPD3	11	10329860	10529126	1	protein_coding	272	AMPD3	1.33135e-08	0.348491	0	0	0	NA	NA	NA	NA	Yes	Adult_Cortex:Fetal_Cortex	7.62342e-12	rs7938635:rs753002:rs10840478:rs7945536
Net25_Node3	SupraMarginal;Inferior_parietal;Postcentral	Attention;Salience;Central_executive	ENSG00000072952	MRVI1	11	10594638	10715535	-1	protein_coding	10335	MRVI1	0.00184122	-0.67004	89	22	34	1.20326e-24	8.94638e-22	PsychENCODE_eQTLs:CMC_SVA_cis:CMC_NoSVA_cis:GTEx/v8/Brain_Cortex:GTEx/v8/Brain_Nucleus_accumbens_basal_ganglia:GTEx/v8/Brain_Substantia_nigra	-	No	NA	2.4192e-13	rs7938635;rs753002;rs10840478;rs7945536;rs4909950
Net25_Node3	SupraMarginal;Inferior_parietal;Postcentral	Attention;Salience;Central_executive	ENSG00000110321	EIF4G2	11	10818597	10830657	-1	protein_coding	1982	EIF4G2	NA	-1.08847	0	0	0	NA	NA	NA	NA	Yes	Fetal_Cortex	5.8124e-10	rs7938635
Net25_Node3	SupraMarginal;Inferior_parietal;Postcentral	Attention;Salience;Central_executive	ENSG00000149716	ORAOV1	11	69467844	69490184	-1	protein_coding	220064	ORAOV1	0.0329903	1.96034	0	0	0	NA	NA	NA	NA	Yes	Adult_Cortex:Fetal_Cortex	3.54815e-09	rs7127129
Net25_Node3	SupraMarginal;Inferior_parietal;Postcentral	Attention;Salience;Central_executive	ENSG00000075388	FGF4	11	69587797	69590171	-1	protein_coding	2249	FGF4	0.750216	NA	0	0	10	1.07307e-05	0.0333537	BRAINEAC/WHMT	NA	No	NA	3.45294e-09	rs11606378
Net25_Node3	SupraMarginal;Inferior_parietal;Postcentral	Attention;Salience;Central_executive	ENSG00000131620	ANO1	11	69924408	70035634	1	protein_coding	55107	ANO1	0.993085	-0.541338	56	12.16	0	NA	NA	NA	NA	No	NA	5.27259e-12	rs12295837;rs11606378;rs3781658;rs7127129
Net25_Node3	SupraMarginal;Inferior_parietal;Postcentral	Attention;Salience;Central_executive	ENSG00000168040	FADD	11	70049269	70053496	1	protein_coding	8772	FADD	0.665953	-0.0112488	11	8.125	8	0.00011566	0.00955637	PsychENCODE_eQTLs:CMC_SVA_cis	+	No	NA	2.23855e-08	rs7127129
Net25_Node3	SupraMarginal;Inferior_parietal;Postcentral	Attention;Salience;Central_executive	ENSG00000137672	TRPC6	11	101322295	101743293	-1	protein_coding	7225	TRPC6	0.00456411	-0.601879	134	13.36	1	7.16377e-05	0.00629153	PsychENCODE_eQTLs	NA	Yes	Fetal_Cortex	8.47729e-16	rs117847495;rs72978339;rs11224992;rs1939436;rs10895195;rs724569;rs6590919;rs186259518
Net25_Node3	SupraMarginal;Inferior_parietal;Postcentral	Attention;Salience;Central_executive	ENSG00000187151	ANGPTL5	11	101761405	101787253	-1	protein_coding	253935	ANGPTL5	1.7509e-11	-0.352506	5	2.981	0	NA	NA	NA	NA	No	NA	1.66138e-14	rs724569;rs10895195;rs6590919;rs186259518
Net25_Node3	SupraMarginal;Inferior_parietal;Postcentral	Attention;Salience;Central_executive	ENSG00000110318	KIAA1377	11	101785746	101871789	1	protein_coding	57562	KIAA1377	6.77477e-13	-0.255571	1	2.417	0	NA	NA	NA	NA	No	NA	8.35938e-11	rs6590919;rs186259518
Net25_Node3	SupraMarginal;Inferior_parietal;Postcentral	Attention;Salience;Central_executive	ENSG00000137691	C11orf70	11	101918174	101955291	1	protein_coding	85016	C11orf70	8.92573e-06	-0.407536	2	1.059	1	0.000796061	0.0482032	PsychENCODE_eQTLs	-	No	NA	1.96266e-08	rs67727642
Net25_Node3	SupraMarginal;Inferior_parietal;Postcentral	Attention;Salience;Central_executive	ENSG00000137693	YAP1	11	101981192	102104154	1	protein_coding	10413	YAP1	0.998548	-0.964288	1	0.188	0	NA	NA	NA	NA	No	NA	1.04933e-06	rs67727642
Net25_Node3	SupraMarginal;Inferior_parietal;Postcentral	Attention;Salience;Central_executive	ENSG00000129204	USP6	17	5019733	5078329	1	protein_coding	9098	USP6	1.76208e-18	-1.13191	0	0	37	0.000119359	0.0305046	BRAINEAC/TCTX	NA	No	NA	9.96572e-12	rs3886478
Net25_Node3	SupraMarginal;Inferior_parietal;Postcentral	Attention;Salience;Central_executive	ENSG00000170160	CCDC144A	17	16592851	16707767	1	protein_coding	9720	CCDC144A	NA	-0.929095	0	0	37	0.000129437	0.0147618	BRAINEAC/TCTX	NA	No	NA	9.96572e-12	rs3886478
Net25_Node3	SupraMarginal;Inferior_parietal;Postcentral	Attention;Salience;Central_executive	ENSG00000091542	ALKBH5	17	18086392	18113268	1	protein_coding	54890	ALKBH5	0.803935	0.479105	0	0	0	NA	NA	NA	NA	Yes	Adult_Cortex:Fetal_Cortex	6.76613e-12	rs9899649:rs12602286;rs200266407:rs3886478:rs12602286:rs12937053
Net25_Node3	SupraMarginal;Inferior_parietal;Postcentral	Attention;Salience;Central_executive	ENSG00000131899	LLGL1	17	18128901	18148189	1	protein_coding	3996	LLGL1	0.977463	NA	0	0	0	NA	NA	NA	NA	Yes	Adult_Cortex:Fetal_Cortex	0.000265854	rs12937053
Net25_Node3	SupraMarginal;Inferior_parietal;Postcentral	Attention;Salience;Central_executive	ENSG00000213077	FAM106A	17	18427880	18430160	-1	protein_coding	80039	FAM106A	NA	NA	0	0	45	NA	0.009	CMC_NoSVA_cis	+	No	NA	1.05923e-22	rs2074280;rs9899649;rs3886478
Net25_Node3	SupraMarginal;Inferior_parietal;Postcentral	Attention;Salience;Central_executive	ENSG00000171931	FBXW10	17	18647326	18682662	1	protein_coding	10517	FBXW10	NA	0.321168	0	0	67	2.47636e-06	0.00141869	BRAINEAC/CRBL	NA	No	NA	9.96572e-12	rs3886478;rs9899649
Net25_Node3	SupraMarginal;Inferior_parietal;Postcentral	Attention;Salience;Central_executive	ENSG00000154025	SLC5A10	17	18853658	18925908	1	protein_coding	125206	SLC5A10	3.65972e-12	0.0672623	5	9.136	0	NA	NA	NA	NA	No	NA	1.19174e-09	rs2074280
Net25_Node3	SupraMarginal;Inferior_parietal;Postcentral	Attention;Salience;Central_executive	ENSG00000188522	FAM83G	17	18872102	18908117	-1	protein_coding	644815	FAM83G	0.0157268	0.420922	3	9.136	0	NA	NA	NA	NA	No	NA	1.19174e-09	rs2074280
Net25_Node3	SupraMarginal;Inferior_parietal;Postcentral	Attention;Salience;Central_executive	ENSG00000154016	GRAP	17	18923986	18950950	-1	protein_coding	10750	GRAP	0.217064	-1.25394	7	9.136	0	NA	NA	NA	NA	No	NA	1.19174e-09	rs2074280;rs200266407;rs12602286
Net25_Node3	SupraMarginal;Inferior_parietal;Postcentral	Attention;Salience;Central_executive	ENSG00000228157	AC007952.5	17	18996287	19000150	1	protein_coding	NA	NA	NA	NA	1	9.761	51	5.47678e-10	1.20474e-07	PsychENCODE_eQTLs:GTEx/v8/Brain_Nucleus_accumbens_basal_ganglia	-	No	NA	2.52498e-13	rs12602286;rs200266407;rs3886478;rs12937053
Net25_Node3	SupraMarginal;Inferior_parietal;Postcentral	Attention;Salience;Central_executive	ENSG00000189152	GRAPL	17	19030782	19062489	1	protein_coding	400581	GRAPL	NA	-0.908274	0	0	34	7.35534e-12	2.01624e-09	PsychENCODE_eQTLs	+	No	NA	1.05923e-22	rs2074280;rs3886478;rs9899649
Net25_Node3	SupraMarginal;Inferior_parietal;Postcentral	Attention;Salience;Central_executive	ENSG00000197665	AC007952.6	17	19059040	19062424	-1	protein_coding	NA	NA	NA	NA	0	0	14	2.42875e-06	0.000302217	PsychENCODE_eQTLs	+	No	NA	1.05923e-22	rs2074280;rs12602286;rs200266407;rs9899649
Net25_Node3	SupraMarginal;Inferior_parietal;Postcentral	Attention;Salience;Central_executive	ENSG00000072134	EPN2	17	19118928	19240028	1	protein_coding	22905	EPN2	0.177427	-1.23699	73	15.38	0	NA	NA	NA	NA	No	NA	1.25886e-13	rs9899649;rs12602286;rs200266407;rs3886478
Net25_Node3	SupraMarginal;Inferior_parietal;Postcentral	Attention;Salience;Central_executive	ENSG00000108641	B9D1	17	19240867	19281495	-1	protein_coding	27077	B9D1	0.11914	-0.312975	36	10.44	71	2.12281e-08	3.75947e-06	PsychENCODE_eQTLs:CMC_SVA_cis:GTEx/v8/Brain_Cerebellum	-	No	NA	1.05923e-22	rs9899649;rs3886478;rs12602286;rs200266407
Net25_Node3	SupraMarginal;Inferior_parietal;Postcentral	Attention;Salience;Central_executive	ENSG00000166484	MAPK7	17	19281034	19286857	1	protein_coding	5598	MAPK7	0.232914	-0.294429	15	10.44	0	NA	NA	NA	NA	No	NA	1.90832e-11	rs3886478;rs12602286;rs9899649
Net25_Node3	SupraMarginal;Inferior_parietal;Postcentral	Attention;Salience;Central_executive	ENSG00000166482	MFAP4	17	19286755	19290553	-1	protein_coding	4239	MFAP4	0.559557	-0.283359	14	13.36	2	5.19367e-05	0.00440454	GTEx/v8/Brain_Caudate_basal_ganglia	-	No	NA	9.96572e-12	rs12602286;rs3886478;rs9899649
Net25_Node3	SupraMarginal;Inferior_parietal;Postcentral	Attention;Salience;Central_executive	ENSG00000128482	RNF112	17	19314438	19320589	1	protein_coding	7732	RNF112	0.00365674	0.565624	5	10.53	38	1.87385e-08	5.38532e-05	GTEx/v8/Brain_Cerebellar_Hemisphere:GTEx/v8/Brain_Cerebellum	+	No	NA	1.05923e-22	rs12937053;rs12602286;rs200266407;rs9899649;rs2074280
Net25_Node3	SupraMarginal;Inferior_parietal;Postcentral	Attention;Salience;Central_executive	ENSG00000142494	SLC47A1	17	19398698	19482347	1	protein_coding	55244	SLC47A1	1.21582e-09	0.242275	0	0	22	5.90511e-07	9.84231e-08	GTEx/v8/Brain_Nucleus_accumbens_basal_ganglia	+	No	NA	1.30717e-08	rs12937053
Net25_Node3	SupraMarginal;Inferior_parietal;Postcentral	Attention;Salience;Central_executive	ENSG00000072210	ALDH3A2	17	19551449	19580911	1	protein_coding	224	ALDH3A2	0.0112884	-0.885121	0	0	0	NA	NA	NA	NA	Yes	Adult_Cortex	9.96572e-12	rs3886478:rs12602286
Net25_Node3	SupraMarginal;Inferior_parietal;Postcentral	Attention;Salience;Central_executive	ENSG00000108602	ALDH3A1	17	19641297	19652256	-1	protein_coding	218	ALDH3A1	1.32614e-12	-0.113937	0	0	0	NA	NA	NA	NA	Yes	Adult_Cortex:Fetal_Cortex	0.000265854	rs12937053
Net25_Node3	SupraMarginal;Inferior_parietal;Postcentral	Attention;Salience;Central_executive	ENSG00000108599	AKAP10	17	19807615	19881656	-1	protein_coding	11216	AKAP10	0.932283	-0.615581	0	0	0	NA	NA	NA	NA	Yes	Fetal_Cortex	0.000265854	rs12937053
Net25_Node3	SupraMarginal;Inferior_parietal;Postcentral	Attention;Salience;Central_executive	ENSG00000128487	SPECC1	17	19912657	20222339	1	protein_coding	92521	SPECC1	0.10946	0.008123	0	0	1	0.000542495	0.0422573	BRAINEAC/HIPP	NA	No	NA	NA	rs2074280
Net100_Node19	Precuneus;Cuneus	Default_mode;Central_executive	ENSG00000172461	FUT9	6	96463860	96663488	1	protein_coding	10690	FUT9	0.0813712	5.37195	0	0	167	6.63877e-06	1.06593e-14	GTEx/v8/Brain_Cerebellum	-	Yes	Adult_Cortex	4.05356e-18	rs72932805;rs11153082
Net100_Node19	Precuneus;Cuneus	Default_mode;Central_executive	ENSG00000014123	UFL1	6	96969471	97003152	1	protein_coding	23376	UFL1	1.90816e-12	0.437845	35	13.4	313	1.00921e-14	3.6599e-12	PsychENCODE_eQTLs:CMC_SVA_cis:CMC_NoSVA_cis:GTEx/v8/Brain_Cerebellar_Hemisphere:GTEx/v8/Brain_Cerebellum	-	No	NA	4.05356e-18	rs11153082;rs72932805;rs2472926;rs11152989;rs6941258
Net100_Node19	Precuneus;Cuneus	Default_mode;Central_executive	ENSG00000112214	FHL5	6	97010424	97064512	1	protein_coding	9457	FHL5	1.67709e-08	-0.641947	92	23.6	283	1.40133e-11	3.72399e-09	PsychENCODE_eQTLs:CMC_SVA_cis:CMC_NoSVA_cis:BRAINEAC/FCTX:BRAINEAC/aveALL:GTEx/v8/Brain_Putamen_basal_ganglia	-	No	NA	4.05356e-18	rs11153082;rs72932805;rs2472926;rs11152989
Net100_Node19	Precuneus;Cuneus	Default_mode;Central_executive	ENSG00000112218	GPR63	6	97242002	97285353	-1	protein_coding	81491	GPR63	0.646359	-0.770843	0	0	0	NA	NA	NA	NA	Yes	Adult_Cortex:Fetal_Cortex	1.30521e-17	rs72932805:rs11153082
Net100_Node19	Precuneus;Cuneus	Default_mode;Central_executive	ENSG00000148690	FRA10AC1	10	95427640	95462329	-1	protein_coding	118924	FRA10AC1	9.71538e-10	-0.33809	0	0	1	0.000254595	0.0188124	PsychENCODE_eQTLs	-	No	NA	3.56637e-08	rs35632833
Net100_Node19	Precuneus;Cuneus	Default_mode;Central_executive	ENSG00000108231	LGI1	10	95517566	95557916	1	protein_coding	9211	LGI1	0.997176	-0.476433	0	0	0	NA	NA	NA	NA	Yes	Adult_Cortex	1.28352e-14	rs3740360;rs11187844:rs11187850:rs3740360:rs17109928:rs2860749
Net100_Node19	Precuneus;Cuneus	Default_mode;Central_executive	ENSG00000138193	PLCE1	10	95753746	96092580	1	protein_coding	51196	PLCE1	0.204556	NA	166	19.2	39	2.68601e-05	0.0300206	PsychENCODE_eQTLs:CMC_SVA_cis:CMC_NoSVA_cis:GTEx/v8/Brain_Cerebellar_Hemisphere	+	No	NA	1.18135e-43	rs2860749;rs35632833;rs3740360;rs11187830;rs12249757;rs11187838;rs60341058;rs11187850;rs11187844;rs2077218;rs17109928
Net100_Node19	Precuneus;Cuneus	Default_mode;Central_executive	ENSG00000173145	NOC3L	10	96075004	96122716	-1	protein_coding	64318	NOC3L	1.14013e-06	1.12263	105	25.9	211	6.72378e-32	7.24021e-29	PsychENCODE_eQTLs:CMC_SVA_cis:CMC_NoSVA_cis:GTEx/v8/Brain_Amygdala:GTEx/v8/Brain_Anterior_cingulate_cortex_BA24:GTEx/v8/Brain_Caudate_basal_ganglia:GTEx/v8/Brain_Cerebellar_Hemisphere:GTEx/v8/Brain_Cerebellum:GTEx/v8/Brain_Cortex:GTEx/v8/Brain_Frontal_Cortex_BA9:GTEx/v8/Brain_Hippocampus:GTEx/v8/Brain_Hypothalamus:GTEx/v8/Brain_Nucleus_accumbens_basal_ganglia:GTEx/v8/Brain_Putamen_basal_ganglia:GTEx/v8/Brain_Spinal_cord_cervical_c-1	+	Yes	Adult_Cortex:Fetal_Cortex	1.18135e-43	rs11187838;rs11187850;rs3740360;rs11187844;rs2077218;rs2860749;rs17109928;rs2764378;rs35632833;rs11187830;rs77626543
Net100_Node19	Precuneus;Cuneus	Default_mode;Central_executive	ENSG00000108239	TBC1D12	10	96162261	96295687	1	protein_coding	23232	TBC1D12	0.00264365	0.292902	33	7.453	0	NA	NA	NA	NA	Yes	Adult_Cortex:Fetal_Cortex	1.28352e-14	rs78278709;rs2764378;rs3740360;rs11187844:rs11187850:rs3740360:rs17109928:rs2860749
Net100_Node19	Precuneus;Cuneus	Default_mode;Central_executive	ENSG00000119969	HELLS	10	96305547	96373662	1	protein_coding	3070	HELLS	0.999418	0.0658543	19	11.3	99	4.00073e-09	8.15147e-08	PsychENCODE_eQTLs:CMC_SVA_cis:GTEx/v8/Brain_Cerebellar_Hemisphere:GTEx/v8/Brain_Cerebellum	+	No	NA	9.70721e-18	rs2764378;rs78278709;rs2860749;rs4110517;rs2077218
Net100_Node19	Precuneus;Cuneus	Default_mode;Central_executive	ENSG00000108242	CYP2C18	10	96443251	96495947	1	protein_coding	1562	CYP2C18	5.26729e-08	0.613729	8	3.539	1	8.31989e-05	0.00906327	GTEx/v8/Brain_Cerebellum	+	No	NA	1.83895e-09	rs2764378;rs78278709;rs4110517;rs35632833
Net100_Node19	Precuneus;Cuneus	Default_mode;Central_executive	ENSG00000165841	CYP2C19	10	96447911	96613017	1	protein_coding	1557	CYP2C19	2.53769e-10	-0.174574	19	9.11	22	1.96436e-06	0.000248899	PsychENCODE_eQTLs	-	No	NA	3.93325e-11	rs2764378;rs78278709;rs4110517;rs60341058
Net100_Node19	Precuneus;Cuneus	Default_mode;Central_executive	ENSG00000138109	CYP2C9	10	96698415	96749147	1	protein_coding	1559	CYP2C9	2.53599e-08	0.0773535	2	2.673	0	NA	NA	NA	NA	No	NA	4.73207e-07	rs4110517
Net100_Node19	Precuneus;Cuneus	Default_mode;Central_executive	ENSG00000138115	CYP2C8	10	96796530	96829254	-1	protein_coding	1558	CYP2C8	5.3504e-12	0.0732111	0	0	19	0.000696578	0.0345214	BRAINEAC/TCTX	NA	No	NA	3.23892e-15	rs11187850;rs11187838
Net100_Node19	Precuneus;Cuneus	Default_mode;Central_executive	ENSG00000119977	TCTN3	10	97423158	97453900	-1	protein_coding	26123	TCTN3	6.43976e-08	-0.133501	0	0	2	0.000876388	0.0461917	BRAINEAC/HIPP	NA	No	NA	1.19715e-10	rs78278709;rs4110517
Net100_Node19	Precuneus;Cuneus	Default_mode;Central_executive	ENSG00000165752	STK32C	10	134020996	134145351	-1	protein_coding	282974	STK32C	0.30971	NA	0	0	1	NA	0.049	CMC_SVA_cis	+	No	NA	1.98611e-17	rs1133400
Net100_Node19	Precuneus;Cuneus	Default_mode;Central_executive	ENSG00000148814	LRRC27	10	134145614	134195010	1	protein_coding	80313	LRRC27	9.74868e-14	3.27115	0	0	1	NA	0.049	CMC_SVA_cis	-	No	NA	3.21422e-09	rs10747059
Net100_Node19	Precuneus;Cuneus	Default_mode;Central_executive	ENSG00000180066	C10orf91	10	134257831	134262912	1	protein_coding	170393	C10orf91	0.0743076	NA	6	9.473	0	NA	NA	NA	NA	No	NA	3.0471e-17	rs10747059;rs10747058;rs9645539
Net100_Node19	Precuneus;Cuneus	Default_mode;Central_executive	ENSG00000068383	INPP5A	10	134351324	134596979	1	protein_coding	3632	INPP5A	0.942238	-0.925166	104	17.57	84	4.95988e-09	9.62854e-07	PsychENCODE_eQTLs:GTEx/v8/Brain_Caudate_basal_ganglia:GTEx/v8/Brain_Nucleus_accumbens_basal_ganglia	+	Yes	Adult_Cortex:Fetal_Cortex	2.23097e-31	rs56137952;rs1133400;rs7905353;rs12258248;rs12780199;rs7907962;rs12360525;rs4880380;rs4497325;rs7915907;rs4880389;rs28454681;rs10747058;rs9645539;rs4497325:rs4497325;rs7915907:rs4497325;rs12360525:rs7915907:rs7915907;rs12360525:rs7915907;rs28454681:rs56137952
Net100_Node19	Precuneus;Cuneus	Default_mode;Central_executive	ENSG00000148826	NKX6-2	10	134598297	134599556	-1	protein_coding	84504	NKX6-2	0.0134613	NA	12	6.707	76	2.69553e-10	6.16018e-08	PsychENCODE_eQTLs:CMC_SVA_cis	+	No	NA	3.15241e-08	rs12258248;rs12780199
Net100_Node19	Precuneus;Cuneus	Default_mode;Central_executive	ENSG00000171798	KNDC1	10	134973951	135039916	1	protein_coding	85442	KNDC1	4.44328e-05	-0.0880718	0	0	1	NA	0.049	CMC_NoSVA_cis	-	Yes	Adult_Cortex	2.85373e-19	rs7915907;rs12360525;rs56137952
Net100_Node19	Precuneus;Cuneus	Default_mode;Central_executive	ENSG00000148824	MTG1	10	135207598	135234811	1	protein_coding	92170	MTG1	0.062672	-0.209696	0	0	1	NA	0.049	CMC_SVA_cis	-	No	NA	1.98611e-17	rs1133400
Net100_Node19	Precuneus;Cuneus	Default_mode;Central_executive	ENSG00000203772	SPRN	10	135234170	135382916	-1	protein_coding	503542	SPRN	0.386597	0.303352	0	0	48	0.000243704	0.017068	CMC_NoSVA_cis:BRAINEAC/WHMT	-	No	NA	2.85373e-19	rs7915907;rs12360525;rs7076422;rs12258248;rs12780199
Net100_Node19	Precuneus;Cuneus	Default_mode;Central_executive	ENSG00000148926	ADM	11	10326227	10328944	1	protein_coding	133	ADM	0.57663	-1.23197	0	0	1	0.000643833	0.040617	PsychENCODE_eQTLs	+	No	NA	1.88837e-07	rs4909950
Net100_Node19	Precuneus;Cuneus	Default_mode;Central_executive	ENSG00000133805	AMPD3	11	10329860	10529126	1	protein_coding	272	AMPD3	1.33135e-08	0.348491	0	0	0	NA	NA	NA	NA	Yes	Adult_Cortex	3.23198e-14	rs7929879:rs753002:rs10770138
Net100_Node19	Precuneus;Cuneus	Default_mode;Central_executive	ENSG00000072952	MRVI1	11	10594638	10715535	-1	protein_coding	10335	MRVI1	0.00184122	-0.67004	27	18.43	39	1.20326e-24	8.94638e-22	PsychENCODE_eQTLs:CMC_SVA_cis:CMC_NoSVA_cis:GTEx/v8/Brain_Cortex:GTEx/v8/Brain_Nucleus_accumbens_basal_ganglia:GTEx/v8/Brain_Substantia_nigra	-	No	NA	8.03267e-15	rs7929879;rs753002;rs10770138;rs4909950;rs1473538
Net100_Node19	Precuneus;Cuneus	Default_mode;Central_executive	ENSG00000172927	MYEOV	11	69061605	69182494	1	protein_coding	26579	MYEOV	0.00119291	4.04779	0	0	1	0.000369179	0.0257043	PsychENCODE_eQTLs	+	No	NA	0.00260847	rs2515275
Net100_Node19	Precuneus;Cuneus	Default_mode;Central_executive	ENSG00000110092	CCND1	11	69455855	69469242	1	protein_coding	595	CCND1	0.238186	-0.876019	0	0	3	NA	0.049	CMC_NoSVA_cis	+	No	NA	2.81043e-10	rs36002170
Net100_Node19	Precuneus;Cuneus	Default_mode;Central_executive	ENSG00000149716	ORAOV1	11	69467844	69490184	-1	protein_coding	220064	ORAOV1	0.0329903	1.96034	0	0	0	NA	NA	NA	NA	Yes	Adult_Cortex:Fetal_Cortex	2.16148e-10	rs7127129:rs36002170:rs10898863
Net100_Node19	Precuneus;Cuneus	Default_mode;Central_executive	ENSG00000075388	FGF4	11	69587797	69590171	-1	protein_coding	2249	FGF4	0.750216	NA	0	0	10	1.07307e-05	0.0333537	BRAINEAC/WHMT	NA	No	NA	2.42667e-13	rs11606378
Net100_Node19	Precuneus;Cuneus	Default_mode;Central_executive	ENSG00000131620	ANO1	11	69924408	70035634	1	protein_coding	55107	ANO1	0.993085	-0.541338	149	16.18	0	NA	NA	NA	NA	No	NA	9.71328e-22	rs34199493;rs2515275;rs2509160;rs2509166;rs35760498;rs11606378;rs11235438;rs36002170;rs3781658;rs7127129
Net100_Node19	Precuneus;Cuneus	Default_mode;Central_executive	ENSG00000168040	FADD	11	70049269	70053496	1	protein_coding	8772	FADD	0.665953	-0.0112488	16	8.125	8	0.00011566	0.00955637	PsychENCODE_eQTLs:CMC_SVA_cis	+	No	NA	3.17753e-09	rs7127129;rs36002170;rs10898863
Net100_Node20	Postcentral;Precentral	Motor;Attention	ENSG00000172461	FUT9	6	96463860	96663488	1	protein_coding	10690	FUT9	0.0813712	5.37195	0	0	167	6.63877e-06	1.06593e-14	GTEx/v8/Brain_Cerebellum	-	Yes	Adult_Cortex	1.87274e-16	rs3798293;rs4839826;rs9386670
Net100_Node20	Postcentral;Precentral	Motor;Attention	ENSG00000014123	UFL1	6	96969471	97003152	1	protein_coding	23376	UFL1	1.90816e-12	0.437845	35	13.4	305	1.00921e-14	3.6599e-12	PsychENCODE_eQTLs:CMC_SVA_cis:CMC_NoSVA_cis:GTEx/v8/Brain_Cerebellar_Hemisphere:GTEx/v8/Brain_Cerebellum	-	No	NA	8.85432e-17	rs9386670;rs3798293;rs4839826;rs11152989;rs12210028
Net100_Node20	Postcentral;Precentral	Motor;Attention	ENSG00000112214	FHL5	6	97010424	97064512	1	protein_coding	9457	FHL5	1.67709e-08	-0.641947	92	23.6	275	1.40133e-11	3.72399e-09	PsychENCODE_eQTLs:CMC_SVA_cis:CMC_NoSVA_cis:BRAINEAC/FCTX:BRAINEAC/aveALL:GTEx/v8/Brain_Putamen_basal_ganglia	-	No	NA	8.85432e-17	rs9386670;rs3798293;rs4839826;rs11152989
Net100_Node20	Postcentral;Precentral	Motor;Attention	ENSG00000112218	GPR63	6	97242002	97285353	-1	protein_coding	81491	GPR63	0.646359	-0.770843	0	0	0	NA	NA	NA	NA	Yes	Adult_Cortex:Fetal_Cortex	1.78133e-16	rs3798293;rs4839826:rs9386670:rs3798293
Net100_Node20	Postcentral;Precentral	Motor;Attention	ENSG00000108231	LGI1	10	95517566	95557916	1	protein_coding	9211	LGI1	0.997176	-0.476433	0	0	0	NA	NA	NA	NA	Yes	Adult_Cortex	1.19788e-08	rs11187837;rs11187844:rs11187850:rs11187837:rs17109928:rs7069316
Net100_Node20	Postcentral;Precentral	Motor;Attention	ENSG00000138193	PLCE1	10	95753746	96092580	1	protein_coding	51196	PLCE1	0.204556	NA	155	19.2	39	2.68601e-05	0.0300206	PsychENCODE_eQTLs:CMC_SVA_cis:CMC_NoSVA_cis:GTEx/v8/Brain_Cerebellar_Hemisphere	+	No	NA	1.23176e-32	rs7069316;rs11187837;rs11187830;rs12249757;rs2274224;rs60341058;rs11187850;rs11187844;rs7078844;rs17109928
Net100_Node20	Postcentral;Precentral	Motor;Attention	ENSG00000173145	NOC3L	10	96075004	96122716	-1	protein_coding	64318	NOC3L	1.14013e-06	1.12263	104	25.9	180	6.72378e-32	7.24021e-29	PsychENCODE_eQTLs:CMC_SVA_cis:CMC_NoSVA_cis:GTEx/v8/Brain_Amygdala:GTEx/v8/Brain_Anterior_cingulate_cortex_BA24:GTEx/v8/Brain_Caudate_basal_ganglia:GTEx/v8/Brain_Cerebellar_Hemisphere:GTEx/v8/Brain_Cerebellum:GTEx/v8/Brain_Cortex:GTEx/v8/Brain_Frontal_Cortex_BA9:GTEx/v8/Brain_Hippocampus:GTEx/v8/Brain_Hypothalamus:GTEx/v8/Brain_Nucleus_accumbens_basal_ganglia:GTEx/v8/Brain_Putamen_basal_ganglia:GTEx/v8/Brain_Spinal_cord_cervical_c-1	+	No	NA	1.23176e-32	rs2274224;rs11187850;rs11187837;rs11187844;rs7078844;rs7069316;rs17109928;rs11187830;rs77626543
Net100_Node20	Postcentral;Precentral	Motor;Attention	ENSG00000108239	TBC1D12	10	96162261	96295687	1	protein_coding	23232	TBC1D12	0.00264365	0.292902	0	0	0	NA	NA	NA	NA	Yes	Adult_Cortex:Fetal_Cortex	1.19788e-08	rs11187837;rs11187844:rs11187850:rs11187837:rs17109928:rs7069316
Net100_Node20	Postcentral;Precentral	Motor;Attention	ENSG00000119969	HELLS	10	96305547	96373662	1	protein_coding	3070	HELLS	0.999418	0.0658543	0	0	21	3.61604e-06	8.15147e-08	PsychENCODE_eQTLs:CMC_SVA_cis:GTEx/v8/Brain_Cerebellar_Hemisphere:GTEx/v8/Brain_Cerebellum	+	No	NA	3.33103e-12	rs7069316;rs7078844
Net100_Node20	Postcentral;Precentral	Motor;Attention	ENSG00000165841	CYP2C19	10	96447911	96613017	1	protein_coding	1557	CYP2C19	2.53769e-10	-0.174574	0	0	1	2.27535e-05	0.0022817	PsychENCODE_eQTLs	+	No	NA	2.61472e-11	rs60341058
Net100_Node20	Postcentral;Precentral	Motor;Attention	ENSG00000138115	CYP2C8	10	96796530	96829254	-1	protein_coding	1558	CYP2C8	5.3504e-12	0.0732111	0	0	19	0.000696578	0.0345214	BRAINEAC/TCTX	NA	No	NA	5.9926e-10	rs11187850;rs2274224
Net100_Node20	Postcentral;Precentral	Motor;Attention	ENSG00000165752	STK32C	10	134020996	134145351	-1	protein_coding	282974	STK32C	0.30971	NA	0	0	1	NA	0.049	CMC_SVA_cis	+	No	NA	1.2233e-08	rs75523587
Net100_Node20	Postcentral;Precentral	Motor;Attention	ENSG00000148814	LRRC27	10	134145614	134195010	1	protein_coding	80313	LRRC27	9.74868e-14	3.27115	0	0	1	NA	0.049	CMC_SVA_cis	-	No	NA	8.43488e-10	rs7909111
Net100_Node20	Postcentral;Precentral	Motor;Attention	ENSG00000180066	C10orf91	10	134257831	134262912	1	protein_coding	170393	C10orf91	0.0743076	NA	6	9.473	0	NA	NA	NA	NA	No	NA	2.65929e-16	rs7909111;rs10747058;rs9645539
Net100_Node20	Postcentral;Precentral	Motor;Attention	ENSG00000068383	INPP5A	10	134351324	134596979	1	protein_coding	3632	INPP5A	0.942238	-0.925166	11	17.57	84	4.95988e-09	9.62854e-07	PsychENCODE_eQTLs:GTEx/v8/Brain_Caudate_basal_ganglia:GTEx/v8/Brain_Nucleus_accumbens_basal_ganglia	+	Yes	Adult_Cortex:Fetal_Cortex	7.24717e-29	rs75184896;rs75523587;rs7907962;rs4880258;rs4497325;rs12762160;rs4880389;rs28454681;rs10747058;rs9645539;rs4497325:rs12762160;rs4497325:rs12762160:rs12762160;rs28454681:rs75184896
Net100_Node20	Postcentral;Precentral	Motor;Attention	ENSG00000171798	KNDC1	10	134973951	135039916	1	protein_coding	85442	KNDC1	4.44328e-05	-0.0880718	0	0	1	NA	0.049	CMC_NoSVA_cis	-	Yes	Adult_Cortex	4.78811e-20	rs12762160;rs4880258;rs75184896
Net100_Node20	Postcentral;Precentral	Motor;Attention	ENSG00000148824	MTG1	10	135207598	135234811	1	protein_coding	92170	MTG1	0.062672	-0.209696	0	0	1	NA	0.049	CMC_SVA_cis	-	No	NA	1.2233e-08	rs75523587
Net100_Node20	Postcentral;Precentral	Motor;Attention	ENSG00000203772	SPRN	10	135234170	135382916	-1	protein_coding	503542	SPRN	0.386597	0.303352	0	0	2	NA	0.049	CMC_NoSVA_cis	-	No	NA	4.78811e-20	rs12762160;rs4880258;rs7076422
Net100_Node20	Postcentral;Precentral	Motor;Attention	ENSG00000149716	ORAOV1	11	69467844	69490184	-1	protein_coding	220064	ORAOV1	0.0329903	1.96034	0	0	0	NA	NA	NA	NA	Yes	Adult_Cortex:Fetal_Cortex	6.85689e-09	rs11235460
Net100_Node20	Postcentral;Precentral	Motor;Attention	ENSG00000075388	FGF4	11	69587797	69590171	-1	protein_coding	2249	FGF4	0.750216	NA	0	0	10	1.07307e-05	0.0333537	BRAINEAC/WHMT	NA	No	NA	3.87249e-09	rs11606378;rs11235460
Net100_Node20	Postcentral;Precentral	Motor;Attention	ENSG00000131620	ANO1	11	69924408	70035634	1	protein_coding	55107	ANO1	0.993085	-0.541338	56	12.16	0	NA	NA	NA	NA	No	NA	1.88906e-12	rs12417704;rs11606378;rs11235460;rs3781658
Net100_Node20	Postcentral;Precentral	Motor;Attention	ENSG00000168040	FADD	11	70049269	70053496	1	protein_coding	8772	FADD	0.665953	-0.0112488	8	8.125	5	0.000241833	0.0180084	PsychENCODE_eQTLs:CMC_SVA_cis	+	No	NA	1.15997e-07	rs11235460
Net100_Node21	Superior_frontal	Default_mode;Central_executive	ENSG00000131503	ANKHD1	5	139781399	139929163	1	protein_coding	54882	ANKHD1	1	-0.720499	0	0	1	NA	0.049	CMC_NoSVA_cis:CMC_NoSVA_trans	+	No	NA	2.68111e-08	rs1621499
Net100_Node21	Superior_frontal	Default_mode;Central_executive	ENSG00000172461	FUT9	6	96463860	96663488	1	protein_coding	10690	FUT9	0.0813712	5.37195	0	0	167	6.63877e-06	1.06593e-14	GTEx/v8/Brain_Cerebellum	-	Yes	Adult_Cortex	1.06828e-16	rs11153023;rs11153082
Net100_Node21	Superior_frontal	Default_mode;Central_executive	ENSG00000014123	UFL1	6	96969471	97003152	1	protein_coding	23376	UFL1	1.90816e-12	0.437845	35	13.4	300	1.00921e-14	3.6599e-12	PsychENCODE_eQTLs:CMC_SVA_cis:CMC_NoSVA_cis:GTEx/v8/Brain_Cerebellar_Hemisphere:GTEx/v8/Brain_Cerebellum	-	No	NA	1.06828e-16	rs11153082;rs11153023;rs2205760;rs10457146
Net100_Node21	Superior_frontal	Default_mode;Central_executive	ENSG00000112214	FHL5	6	97010424	97064512	1	protein_coding	9457	FHL5	1.67709e-08	-0.641947	92	23.6	283	1.40133e-11	3.72399e-09	PsychENCODE_eQTLs:CMC_SVA_cis:CMC_NoSVA_cis:BRAINEAC/FCTX:BRAINEAC/aveALL:GTEx/v8/Brain_Putamen_basal_ganglia	-	No	NA	1.06828e-16	rs11153082;rs11153023;rs2205760;rs10457146
Net100_Node21	Superior_frontal	Default_mode;Central_executive	ENSG00000112218	GPR63	6	97242002	97285353	-1	protein_coding	81491	GPR63	0.646359	-0.770843	0	0	0	NA	NA	NA	NA	Yes	Adult_Cortex:Fetal_Cortex	3.61012e-16	rs11153023:rs11153082
Net100_Node21	Superior_frontal	Default_mode;Central_executive	ENSG00000095464	PDE6C	10	95372345	95425767	1	protein_coding	5146	PDE6C	7.425e-08	0.0733604	0	0	37	3.94911e-06	0.0180076	GTEx/v8/Brain_Hippocampus	-	No	NA	9.59759e-07	rs11187938
Net100_Node21	Superior_frontal	Default_mode;Central_executive	ENSG00000148690	FRA10AC1	10	95427640	95462329	-1	protein_coding	118924	FRA10AC1	9.71538e-10	-0.33809	0	0	1	0.000254595	0.0188124	PsychENCODE_eQTLs	-	No	NA	9.0538e-05	rs4918184
Net100_Node21	Superior_frontal	Default_mode;Central_executive	ENSG00000108231	LGI1	10	95517566	95557916	1	protein_coding	9211	LGI1	0.997176	-0.476433	0	0	0	NA	NA	NA	NA	Yes	Adult_Cortex	3.4515e-14	rs3740360;rs11187844:rs11187850:rs3740360:rs1547643
Net100_Node21	Superior_frontal	Default_mode;Central_executive	ENSG00000138193	PLCE1	10	95753746	96092580	1	protein_coding	51196	PLCE1	0.204556	NA	148	19.2	39	2.68601e-05	0.0300206	PsychENCODE_eQTLs:CMC_SVA_cis:CMC_NoSVA_cis:GTEx/v8/Brain_Cerebellar_Hemisphere	+	No	NA	2.01631e-32	rs1547643;rs4918184;rs3740360;rs11187838;rs11187850;rs11187844;rs2077218
Net100_Node21	Superior_frontal	Default_mode;Central_executive	ENSG00000173145	NOC3L	10	96075004	96122716	-1	protein_coding	64318	NOC3L	1.14013e-06	1.12263	101	19.24	202	6.72378e-32	7.24021e-29	PsychENCODE_eQTLs:CMC_SVA_cis:CMC_NoSVA_cis:GTEx/v8/Brain_Amygdala:GTEx/v8/Brain_Anterior_cingulate_cortex_BA24:GTEx/v8/Brain_Caudate_basal_ganglia:GTEx/v8/Brain_Cerebellar_Hemisphere:GTEx/v8/Brain_Cerebellum:GTEx/v8/Brain_Cortex:GTEx/v8/Brain_Frontal_Cortex_BA9:GTEx/v8/Brain_Hippocampus:GTEx/v8/Brain_Hypothalamus:GTEx/v8/Brain_Nucleus_accumbens_basal_ganglia:GTEx/v8/Brain_Putamen_basal_ganglia:GTEx/v8/Brain_Spinal_cord_cervical_c-1	+	Yes	Adult_Cortex:Fetal_Cortex	2.01631e-32	rs11187838;rs11187850;rs3740360;rs11187844;rs2077218;rs1547643;rs2764378;rs4918184;rs77626543;rs11187938:rs2764378
Net100_Node21	Superior_frontal	Default_mode;Central_executive	ENSG00000108239	TBC1D12	10	96162261	96295687	1	protein_coding	23232	TBC1D12	0.00264365	0.292902	143	15.07	0	NA	NA	NA	NA	Yes	Adult_Cortex:Fetal_Cortex	3.4515e-14	rs11187938;rs7901625;rs2764378;rs3740360;rs11187844:rs11187850:rs3740360:rs1547643
Net100_Node21	Superior_frontal	Default_mode;Central_executive	ENSG00000119969	HELLS	10	96305547	96373662	1	protein_coding	3070	HELLS	0.999418	0.0658543	97	11.46	272	2.50782e-14	8.77472e-12	PsychENCODE_eQTLs:CMC_SVA_cis:CMC_NoSVA_cis:GTEx/v8/Brain_Anterior_cingulate_cortex_BA24:GTEx/v8/Brain_Cerebellar_Hemisphere:GTEx/v8/Brain_Cerebellum:GTEx/v8/Brain_Frontal_Cortex_BA9	+	No	NA	9.0595e-15	rs11187938;rs2764378;rs7901625;rs1547643;rs2077218
Net100_Node21	Superior_frontal	Default_mode;Central_executive	ENSG00000108242	CYP2C18	10	96443251	96495947	1	protein_coding	1562	CYP2C18	5.26729e-08	0.613729	8	3.539	1	8.31989e-05	0.00906327	GTEx/v8/Brain_Cerebellum	+	No	NA	8.94773e-07	rs2764378;rs7901625;rs4918184
Net100_Node21	Superior_frontal	Default_mode;Central_executive	ENSG00000165841	CYP2C19	10	96447911	96613017	1	protein_coding	1557	CYP2C19	2.53769e-10	-0.174574	19	9.11	126	1.73961e-17	7.92868e-15	PsychENCODE_eQTLs	-	No	NA	5.30666e-09	rs2764378;rs7901625;rs11187938
Net100_Node21	Superior_frontal	Default_mode;Central_executive	ENSG00000138115	CYP2C8	10	96796530	96829254	-1	protein_coding	1558	CYP2C8	5.3504e-12	0.0732111	0	0	19	0.000696578	0.0345214	BRAINEAC/TCTX	NA	No	NA	3.77136e-09	rs11187850;rs11187838
Net100_Node21	Superior_frontal	Default_mode;Central_executive	ENSG00000119977	TCTN3	10	97423158	97453900	-1	protein_coding	26123	TCTN3	6.43976e-08	-0.133501	0	0	1	0.000936269	0.0490095	BRAINEAC/HIPP	NA	No	NA	0.00304466	rs7901625
Net100_Node21	Superior_frontal	Default_mode;Central_executive	ENSG00000165752	STK32C	10	134020996	134145351	-1	protein_coding	282974	STK32C	0.30971	NA	0	0	1	NA	0.049	CMC_SVA_cis	+	No	NA	2.06902e-08	rs80226362
Net100_Node21	Superior_frontal	Default_mode;Central_executive	ENSG00000148814	LRRC27	10	134145614	134195010	1	protein_coding	80313	LRRC27	9.74868e-14	3.27115	0	0	1	NA	0.049	CMC_SVA_cis	-	No	NA	2.6411e-10	rs7909111
Net100_Node21	Superior_frontal	Default_mode;Central_executive	ENSG00000180066	C10orf91	10	134257831	134262912	1	protein_coding	170393	C10orf91	0.0743076	NA	6	9.473	0	NA	NA	NA	NA	No	NA	1.06421e-15	rs7909111;rs10747058;rs9645539
Net100_Node21	Superior_frontal	Default_mode;Central_executive	ENSG00000068383	INPP5A	10	134351324	134596979	1	protein_coding	3632	INPP5A	0.942238	-0.925166	11	17.57	84	4.95988e-09	9.62854e-07	PsychENCODE_eQTLs:GTEx/v8/Brain_Caudate_basal_ganglia:GTEx/v8/Brain_Nucleus_accumbens_basal_ganglia	+	Yes	Adult_Cortex:Fetal_Cortex	5.77618e-29	rs56137952;rs80226362;rs7907962;rs12360525;rs4880380;rs11146402;rs10870313;rs4880389;rs28454681;rs10747058;rs9645539;rs10870313:rs10870313;rs11146402:rs11146402:rs11146402;rs12360525:rs10870313;rs28454681:rs112108340:rs56137952
Net100_Node21	Superior_frontal	Default_mode;Central_executive	ENSG00000171798	KNDC1	10	134973951	135039916	1	protein_coding	85442	KNDC1	4.44328e-05	-0.0880718	0	0	1	NA	0.049	CMC_NoSVA_cis	-	Yes	Adult_Cortex	2.78283e-16	rs12360525;rs56137952
Net100_Node21	Superior_frontal	Default_mode;Central_executive	ENSG00000148824	MTG1	10	135207598	135234811	1	protein_coding	92170	MTG1	0.062672	-0.209696	0	0	1	NA	0.049	CMC_SVA_cis	-	No	NA	2.06902e-08	rs80226362
Net100_Node21	Superior_frontal	Default_mode;Central_executive	ENSG00000203772	SPRN	10	135234170	135382916	-1	protein_coding	503542	SPRN	0.386597	0.303352	0	0	2	NA	0.049	CMC_NoSVA_cis	-	No	NA	2.78283e-16	rs12360525;rs7076422
Net100_Node21	Superior_frontal	Default_mode;Central_executive	ENSG00000149716	ORAOV1	11	69467844	69490184	-1	protein_coding	220064	ORAOV1	0.0329903	1.96034	0	0	0	NA	NA	NA	NA	Yes	Adult_Cortex:Fetal_Cortex	1.52065e-08	rs117471327
Net100_Node21	Superior_frontal	Default_mode;Central_executive	ENSG00000075388	FGF4	11	69587797	69590171	-1	protein_coding	2249	FGF4	0.750216	NA	0	0	10	1.07307e-05	0.0333537	BRAINEAC/WHMT	NA	No	NA	2.7699e-10	rs11235406
Net100_Node21	Superior_frontal	Default_mode;Central_executive	ENSG00000131620	ANO1	11	69924408	70035634	1	protein_coding	55107	ANO1	0.993085	-0.541338	76	27.6	0	NA	NA	NA	NA	No	NA	2.61548e-13	rs2186797;rs12417704;rs11235406;rs117471327;rs3781658
Net100_Node21	Superior_frontal	Default_mode;Central_executive	ENSG00000168040	FADD	11	70049269	70053496	1	protein_coding	8772	FADD	0.665953	-0.0112488	10	9.256	20	0.000166178	0.0130681	PsychENCODE_eQTLs	-	No	NA	1.39873e-08	rs117471327
Net100_Node21	Superior_frontal	Default_mode;Central_executive	ENSG00000137672	TRPC6	11	101322295	101743293	-1	protein_coding	7225	TRPC6	0.00456411	-0.601879	226	14.25	1	7.16377e-05	0.00629153	PsychENCODE_eQTLs	NA	Yes	Fetal_Cortex	8.4909e-14	rs5004565;rs72976340;rs11224992;rs1939436;rs10895198;rs2897863;rs10895201
Net100_Node21	Superior_frontal	Default_mode;Central_executive	ENSG00000187151	ANGPTL5	11	101761405	101787253	-1	protein_coding	253935	ANGPTL5	1.7509e-11	-0.352506	5	2.981	0	NA	NA	NA	NA	No	NA	1.05004e-12	rs2897863;rs10895198;rs10895201
Net100_Node21	Superior_frontal	Default_mode;Central_executive	ENSG00000110318	KIAA1377	11	101785746	101871789	1	protein_coding	57562	KIAA1377	6.77477e-13	-0.255571	1	2.417	0	NA	NA	NA	NA	No	NA	3.38516e-08	rs10895201
Net100_Node21	Superior_frontal	Default_mode;Central_executive	ENSG00000091542	ALKBH5	17	18086392	18113268	1	protein_coding	54890	ALKBH5	0.803935	0.479105	0	0	0	NA	NA	NA	NA	Yes	Adult_Cortex	7.01778e-08	rs9899649:rs12602286
Net100_Node21	Superior_frontal	Default_mode;Central_executive	ENSG00000213077	FAM106A	17	18427880	18430160	-1	protein_coding	80039	FAM106A	NA	NA	0	0	40	NA	0.009	CMC_NoSVA_cis	+	No	NA	7.47588e-12	rs1621499;rs9899649
Net100_Node21	Superior_frontal	Default_mode;Central_executive	ENSG00000108448	TRIM16L	17	18601311	18639431	1	protein_coding	147166	TRIM16L	0.0168794	-0.502238	0	0	1	NA	0.049	CMC_SVA_cis	NA	No	NA	NA	rs1621499
Net100_Node21	Superior_frontal	Default_mode;Central_executive	ENSG00000171931	FBXW10	17	18647326	18682662	1	protein_coding	10517	FBXW10	NA	0.321168	0	0	30	0.000238173	0.0215133	BRAINEAC/CRBL	NA	No	NA	NA	rs9899649
Net100_Node21	Superior_frontal	Default_mode;Central_executive	ENSG00000154025	SLC5A10	17	18853658	18925908	1	protein_coding	125206	SLC5A10	3.65972e-12	0.0672623	4	5.973	0	NA	NA	NA	NA	No	NA	5.23058e-09	rs1621499
Net100_Node21	Superior_frontal	Default_mode;Central_executive	ENSG00000188522	FAM83G	17	18872102	18908117	-1	protein_coding	644815	FAM83G	0.0157268	0.420922	1	5.973	0	NA	NA	NA	NA	No	NA	2.68111e-08	rs1621499
Net100_Node21	Superior_frontal	Default_mode;Central_executive	ENSG00000154016	GRAP	17	18923986	18950950	-1	protein_coding	10750	GRAP	0.217064	-1.25394	5	5.973	0	NA	NA	NA	NA	No	NA	5.23058e-09	rs1621499;rs12602286
Net100_Node21	Superior_frontal	Default_mode;Central_executive	ENSG00000228157	AC007952.5	17	18996287	19000150	1	protein_coding	NA	NA	NA	NA	1	9.761	15	1.10576e-07	1.74965e-05	PsychENCODE_eQTLs:GTEx/v8/Brain_Nucleus_accumbens_basal_ganglia	-	No	NA	7.01778e-08	rs12602286
Net100_Node21	Superior_frontal	Default_mode;Central_executive	ENSG00000189152	GRAPL	17	19030782	19062489	1	protein_coding	400581	GRAPL	NA	-0.908274	0	0	6	3.60372e-07	5.23011e-05	PsychENCODE_eQTLs	+	No	NA	7.47588e-12	rs1621499;rs9899649
Net100_Node21	Superior_frontal	Default_mode;Central_executive	ENSG00000197665	AC007952.6	17	19059040	19062424	-1	protein_coding	NA	NA	NA	NA	0	0	14	2.42875e-06	0.000302217	PsychENCODE_eQTLs	+	No	NA	7.47588e-12	rs1621499;rs12602286;rs9899649
Net100_Node21	Superior_frontal	Default_mode;Central_executive	ENSG00000072134	EPN2	17	19118928	19240028	1	protein_coding	22905	EPN2	0.177427	-1.23699	46	15.38	0	NA	NA	NA	NA	No	NA	3.53154e-08	rs9899649;rs12602286
Net100_Node21	Superior_frontal	Default_mode;Central_executive	ENSG00000108641	B9D1	17	19240867	19281495	-1	protein_coding	27077	B9D1	0.11914	-0.312975	17	10.44	35	1.25043e-06	0.000164624	PsychENCODE_eQTLs:CMC_SVA_cis:GTEx/v8/Brain_Cerebellum	-	No	NA	7.47588e-12	rs9899649;rs12602286
Net100_Node21	Superior_frontal	Default_mode;Central_executive	ENSG00000166484	MAPK7	17	19281034	19286857	1	protein_coding	5598	MAPK7	0.232914	-0.294429	9	10.44	0	NA	NA	NA	NA	No	NA	1.48456e-05	rs12602286;rs9899649
Net100_Node21	Superior_frontal	Default_mode;Central_executive	ENSG00000166482	MFAP4	17	19286755	19290553	-1	protein_coding	4239	MFAP4	0.559557	-0.283359	11	13.36	0	NA	NA	NA	NA	No	NA	1.48456e-05	rs12602286;rs9899649
Net100_Node21	Superior_frontal	Default_mode;Central_executive	ENSG00000128482	RNF112	17	19314438	19320589	1	protein_coding	7732	RNF112	0.00365674	0.565624	0	0	30	1.87385e-08	5.38532e-05	GTEx/v8/Brain_Cerebellar_Hemisphere:GTEx/v8/Brain_Cerebellum	+	No	NA	7.47588e-12	rs12602286;rs9899649;rs1621499
Net100_Node21	Superior_frontal	Default_mode;Central_executive	ENSG00000072210	ALDH3A2	17	19551449	19580911	1	protein_coding	224	ALDH3A2	0.0112884	-0.885121	0	0	0	NA	NA	NA	NA	Yes	Adult_Cortex	1.48456e-05	rs12602286
Net100_Node21	Superior_frontal	Default_mode;Central_executive	ENSG00000128487	SPECC1	17	19912657	20222339	1	protein_coding	92521	SPECC1	0.10946	0.008123	0	0	1	0.000542495	0.0422573	BRAINEAC/HIPP	NA	No	NA	NA	rs1621499
Net100_Node22	Superior_temporal	Default_mode;Motor	ENSG00000142798	HSPG2	1	22148738	22263790	-1	protein_coding	3339	HSPG2	6.94654e-06	NA	88	15.26	83	4.34809e-05	0.009	CMC_SVA_cis:GTEx/v8/Brain_Cerebellum	-	No	NA	4.3026e-13	rs66850327;rs9426785;rs12754385;rs12121096
Net100_Node22	Superior_temporal	Default_mode;Motor	ENSG00000219073	CELA3B	1	22303514	22325135	1	protein_coding	23436	CELA3B	2.11744e-10	0.246016	125	11.09	0	NA	NA	NA	NA	No	NA	1.89698e-09	rs12754385;rs12121096
Net100_Node22	Superior_temporal	Default_mode;Motor	ENSG00000142789	CELA3A	1	22328149	22339032	1	protein_coding	10136	CELA3A	9.82225e-08	1.79603	66	10.56	0	NA	NA	NA	NA	No	NA	2.27548e-08	rs12121096;rs12754385
Net100_Node22	Superior_temporal	Default_mode;Motor	ENSG00000159189	C1QC	1	22970123	22974603	1	protein_coding	714	C1QC	0.0173819	0.719488	0	0	6	NA	0.009	CMC_SVA_cis	-	No	NA	4.3026e-13	rs9426785;rs12121096;rs12754385
Net100_Node22	Superior_temporal	Default_mode;Motor	ENSG00000173369	C1QB	1	22979255	22988031	1	protein_coding	713	C1QB	0.085881	0.026533	0	0	4	NA	0.049	CMC_NoSVA_cis	-	No	NA	2.7236e-08	rs66850327
Net100_Node22	Superior_temporal	Default_mode;Motor	ENSG00000137265	IRF4	6	391739	411447	1	protein_coding	3662	IRF4	0.922221	2.34445	0	0	0	NA	NA	NA	NA	Yes	Fetal_Cortex	3.19383e-09	rs78581380
Net100_Node22	Superior_temporal	Default_mode;Motor	ENSG00000176515	AL033381.1	6	1080164	1105181	1	protein_coding	NA	NA	NA	NA	0	0	0	NA	NA	NA	NA	Yes	Fetal_Cortex	9.76179e-07	rs78581380
Net100_Node22	Superior_temporal	Default_mode;Motor	ENSG00000137273	FOXF2	6	1390069	1395832	1	protein_coding	2295	FOXF2	NA	NA	1	4.751	0	NA	NA	NA	NA	Yes	Fetal_Cortex	3.19383e-09	rs78581380
Net100_Node22	Superior_temporal	Default_mode;Motor	ENSG00000172461	FUT9	6	96463860	96663488	1	protein_coding	10690	FUT9	0.0813712	5.37195	0	0	167	6.63877e-06	1.06593e-14	GTEx/v8/Brain_Cerebellum	-	Yes	Adult_Cortex	5.5515e-15	rs11153023;rs9386528
Net100_Node22	Superior_temporal	Default_mode;Motor	ENSG00000014123	UFL1	6	96969471	97003152	1	protein_coding	23376	UFL1	1.90816e-12	0.437845	35	13.4	291	1.00921e-14	3.6599e-12	PsychENCODE_eQTLs:CMC_SVA_cis:CMC_NoSVA_cis:GTEx/v8/Brain_Cerebellar_Hemisphere:GTEx/v8/Brain_Cerebellum	-	No	NA	5.5515e-15	rs9386528;rs11153023;rs11152989
Net100_Node22	Superior_temporal	Default_mode;Motor	ENSG00000112214	FHL5	6	97010424	97064512	1	protein_coding	9457	FHL5	1.67709e-08	-0.641947	89	23.6	274	1.40133e-11	3.72399e-09	PsychENCODE_eQTLs:CMC_SVA_cis:CMC_NoSVA_cis:BRAINEAC/FCTX:BRAINEAC/aveALL:GTEx/v8/Brain_Putamen_basal_ganglia	-	No	NA	5.5515e-15	rs9386528;rs11153023;rs11152989
Net100_Node22	Superior_temporal	Default_mode;Motor	ENSG00000112218	GPR63	6	97242002	97285353	-1	protein_coding	81491	GPR63	0.646359	-0.770843	0	0	0	NA	NA	NA	NA	Yes	Adult_Cortex:Fetal_Cortex	6.2281e-14	rs11153023:rs9386528
Net100_Node22	Superior_temporal	Default_mode;Motor	ENSG00000148690	FRA10AC1	10	95427640	95462329	-1	protein_coding	118924	FRA10AC1	9.71538e-10	-0.33809	0	0	1	0.000254595	0.0188124	PsychENCODE_eQTLs	-	No	NA	1.37137e-12	rs35632833
Net100_Node22	Superior_temporal	Default_mode;Motor	ENSG00000108231	LGI1	10	95517566	95557916	1	protein_coding	9211	LGI1	0.997176	-0.476433	0	0	0	NA	NA	NA	NA	Yes	Adult_Cortex	8.39599e-13	rs11187837;rs11187844:rs11187850:rs11187837:rs3758526:rs7910752
Net100_Node22	Superior_temporal	Default_mode;Motor	ENSG00000138193	PLCE1	10	95753746	96092580	1	protein_coding	51196	PLCE1	0.204556	NA	191	23.9	49	1.25502e-05	0.00133953	PsychENCODE_eQTLs:CMC_SVA_cis:CMC_NoSVA_cis:GTEx/v8/Brain_Cerebellar_Hemisphere	+	No	NA	1.23102e-40	rs7082818;rs11187815;rs7910752;rs9663515;rs35632833;rs11187837;rs11187830;rs57866767;rs60341058;rs11187850;rs11187844;rs2077218;rs10882455;rs3758526;rs4110518
Net100_Node22	Superior_temporal	Default_mode;Motor	ENSG00000173145	NOC3L	10	96075004	96122716	-1	protein_coding	64318	NOC3L	1.14013e-06	1.12263	107	25.9	214	6.72378e-32	7.24021e-29	PsychENCODE_eQTLs:CMC_SVA_cis:CMC_NoSVA_cis:GTEx/v8/Brain_Amygdala:GTEx/v8/Brain_Anterior_cingulate_cortex_BA24:GTEx/v8/Brain_Caudate_basal_ganglia:GTEx/v8/Brain_Cerebellar_Hemisphere:GTEx/v8/Brain_Cerebellum:GTEx/v8/Brain_Cortex:GTEx/v8/Brain_Frontal_Cortex_BA9:GTEx/v8/Brain_Hippocampus:GTEx/v8/Brain_Hypothalamus:GTEx/v8/Brain_Nucleus_accumbens_basal_ganglia:GTEx/v8/Brain_Putamen_basal_ganglia:GTEx/v8/Brain_Spinal_cord_cervical_c-1	+	Yes	Adult_Cortex:Fetal_Cortex	1.23102e-40	rs57866767;rs11187850;rs11187837;rs11187844;rs2077218;rs7910752;rs10882455;rs3758526;rs2764378;rs35632833;rs9663515;rs11187815;rs11187830;rs77626543;rs7082818
Net100_Node22	Superior_temporal	Default_mode;Motor	ENSG00000108239	TBC1D12	10	96162261	96295687	1	protein_coding	23232	TBC1D12	0.00264365	0.292902	19	9.438	0	NA	NA	NA	NA	Yes	Adult_Cortex:Fetal_Cortex	8.39599e-13	rs2764378;rs10882455;rs11187837;rs11187844:rs11187850:rs11187837:rs3758526:rs7910752
Net100_Node22	Superior_temporal	Default_mode;Motor	ENSG00000119969	HELLS	10	96305547	96373662	1	protein_coding	3070	HELLS	0.999418	0.0658543	15	11.3	62	4.00073e-09	8.15147e-08	PsychENCODE_eQTLs:CMC_SVA_cis:GTEx/v8/Brain_Cerebellar_Hemisphere:GTEx/v8/Brain_Cerebellum	+	No	NA	4.65588e-18	rs2764378;rs10882455;rs7910752;rs9663515;rs11187815;rs2077218
Net100_Node22	Superior_temporal	Default_mode;Motor	ENSG00000108242	CYP2C18	10	96443251	96495947	1	protein_coding	1562	CYP2C18	5.26729e-08	0.613729	5	1.443	1	8.31989e-05	0.00906327	GTEx/v8/Brain_Cerebellum	+	No	NA	4.99317e-08	rs2764378;rs10882455;rs35632833
Net100_Node22	Superior_temporal	Default_mode;Motor	ENSG00000165841	CYP2C19	10	96447911	96613017	1	protein_coding	1557	CYP2C19	2.53769e-10	-0.174574	13	9.11	25	1.96436e-06	0.000248899	PsychENCODE_eQTLs	-	No	NA	3.35734e-11	rs2764378;rs10882455;rs60341058;rs4110518
Net100_Node22	Superior_temporal	Default_mode;Motor	ENSG00000138109	CYP2C9	10	96698415	96749147	1	protein_coding	1559	CYP2C9	2.53599e-08	0.0773535	1	1.282	0	NA	NA	NA	NA	No	NA	6.44423e-09	rs4110518
Net100_Node22	Superior_temporal	Default_mode;Motor	ENSG00000138115	CYP2C8	10	96796530	96829254	-1	protein_coding	1558	CYP2C8	5.3504e-12	0.0732111	7	3.68	23	0.000567041	0.0345214	PsychENCODE_eQTLs:BRAINEAC/TCTX	+	No	NA	1.44427e-15	rs4110518;rs11187850;rs57866767;rs10882455
Net100_Node22	Superior_temporal	Default_mode;Motor	ENSG00000165752	STK32C	10	134020996	134145351	-1	protein_coding	282974	STK32C	0.30971	NA	0	0	1	NA	0.049	CMC_SVA_cis	+	No	NA	1.64241e-14	rs1133400
Net100_Node22	Superior_temporal	Default_mode;Motor	ENSG00000148814	LRRC27	10	134145614	134195010	1	protein_coding	80313	LRRC27	9.74868e-14	3.27115	0	0	1	NA	0.049	CMC_SVA_cis	-	No	NA	1.19352e-09	rs10747059
Net100_Node22	Superior_temporal	Default_mode;Motor	ENSG00000180066	C10orf91	10	134257831	134262912	1	protein_coding	170393	C10orf91	0.0743076	NA	6	9.473	0	NA	NA	NA	NA	No	NA	3.77717e-21	rs10747059;rs10747058;rs10747062
Net100_Node22	Superior_temporal	Default_mode;Motor	ENSG00000068383	INPP5A	10	134351324	134596979	1	protein_coding	3632	INPP5A	0.942238	-0.925166	11	17.57	84	4.95988e-09	9.62854e-07	PsychENCODE_eQTLs:GTEx/v8/Brain_Caudate_basal_ganglia:GTEx/v8/Brain_Nucleus_accumbens_basal_ganglia	+	Yes	Adult_Cortex:Fetal_Cortex	3.08969e-34	rs183672356;rs1133400;rs7907962;rs4880257;rs4412685;rs4880259;rs10747063;rs28454681;rs10747058;rs10747062;rs10747063:rs77262200:rs4880259;rs4412685:rs4880259;rs4412685:rs10747063:rs10747063;rs28454681:rs183672356
Net100_Node22	Superior_temporal	Default_mode;Motor	ENSG00000171798	KNDC1	10	134973951	135039916	1	protein_coding	85442	KNDC1	4.44328e-05	-0.0880718	0	0	1	NA	0.049	CMC_NoSVA_cis	-	Yes	Adult_Cortex	2.51737e-26	rs4880257;rs4412685;rs183672356
Net100_Node22	Superior_temporal	Default_mode;Motor	ENSG00000148824	MTG1	10	135207598	135234811	1	protein_coding	92170	MTG1	0.062672	-0.209696	0	0	1	NA	0.049	CMC_SVA_cis	-	No	NA	1.64241e-14	rs1133400
Net100_Node22	Superior_temporal	Default_mode;Motor	ENSG00000203772	SPRN	10	135234170	135382916	-1	protein_coding	503542	SPRN	0.386597	0.303352	0	0	2	NA	0.049	CMC_NoSVA_cis	-	No	NA	2.51737e-26	rs4880257;rs4412685;rs7076422
Net100_Node22	Superior_temporal	Default_mode;Motor	ENSG00000166471	TMEM41B	11	9302201	9336327	-1	protein_coding	440026	TMEM41B	0.0201899	2.39581	0	0	0	NA	NA	NA	NA	Yes	Adult_Cortex:Fetal_Cortex	2.72181e-05	rs12295574
Net100_Node22	Superior_temporal	Default_mode;Motor	ENSG00000148926	ADM	11	10326227	10328944	1	protein_coding	133	ADM	0.57663	-1.23197	0	0	1	0.000643833	0.040617	PsychENCODE_eQTLs	+	Yes	Adult_Cortex:Fetal_Cortex	3.51855e-08	rs4909950;rs12295574
Net100_Node22	Superior_temporal	Default_mode;Motor	ENSG00000133805	AMPD3	11	10329860	10529126	1	protein_coding	272	AMPD3	1.33135e-08	0.348491	0	0	0	NA	NA	NA	NA	Yes	Adult_Cortex:Fetal_Cortex	1.90884e-14	rs12295574:rs753002:rs10840478
Net100_Node22	Superior_temporal	Default_mode;Motor	ENSG00000072952	MRVI1	11	10594638	10715535	-1	protein_coding	10335	MRVI1	0.00184122	-0.67004	76	18.43	34	1.20326e-24	8.94638e-22	PsychENCODE_eQTLs:CMC_SVA_cis:CMC_NoSVA_cis:GTEx/v8/Brain_Cortex:GTEx/v8/Brain_Nucleus_accumbens_basal_ganglia:GTEx/v8/Brain_Substantia_nigra	-	No	NA	8.03038e-15	rs12295574;rs753002;rs10840478;rs4909950
Net100_Node22	Superior_temporal	Default_mode;Motor	ENSG00000110321	EIF4G2	11	10818597	10830657	-1	protein_coding	1982	EIF4G2	NA	-1.08847	0	0	0	NA	NA	NA	NA	Yes	Fetal_Cortex	2.72181e-05	rs12295574
Net100_Node22	Superior_temporal	Default_mode;Motor	ENSG00000149716	ORAOV1	11	69467844	69490184	-1	protein_coding	220064	ORAOV1	0.0329903	1.96034	0	0	0	NA	NA	NA	NA	Yes	Adult_Cortex:Fetal_Cortex	4.23367e-10	rs7127129:rs10898863
Net100_Node22	Superior_temporal	Default_mode;Motor	ENSG00000075388	FGF4	11	69587797	69590171	-1	protein_coding	2249	FGF4	0.750216	NA	0	0	10	1.07307e-05	0.0333537	BRAINEAC/WHMT	NA	No	NA	3.75178e-12	rs11235406
Net100_Node22	Superior_temporal	Default_mode;Motor	ENSG00000131620	ANO1	11	69924408	70035634	1	protein_coding	55107	ANO1	0.993085	-0.541338	61	12.35	0	NA	NA	NA	NA	No	NA	6.5447e-14	rs34199493;rs35760498;rs11235406;rs3781658;rs7127129
Net100_Node22	Superior_temporal	Default_mode;Motor	ENSG00000168040	FADD	11	70049269	70053496	1	protein_coding	8772	FADD	0.665953	-0.0112488	13	8.125	8	0.00011566	0.00955637	PsychENCODE_eQTLs:CMC_SVA_cis	+	No	NA	2.18684e-09	rs7127129;rs10898863
Net100_Node22	Superior_temporal	Default_mode;Motor	ENSG00000137672	TRPC6	11	101322295	101743293	-1	protein_coding	7225	TRPC6	0.00456411	-0.601879	127	13.36	1	7.16377e-05	0.00629153	PsychENCODE_eQTLs	NA	Yes	Fetal_Cortex	4.41519e-16	rs11224992;rs10895190;rs10791521;rs724569;rs10895201;rs186259518
Net100_Node22	Superior_temporal	Default_mode;Motor	ENSG00000187151	ANGPTL5	11	101761405	101787253	-1	protein_coding	253935	ANGPTL5	1.7509e-11	-0.352506	5	2.981	0	NA	NA	NA	NA	No	NA	6.14046e-14	rs724569;rs10791521;rs10895201;rs186259518
Net100_Node22	Superior_temporal	Default_mode;Motor	ENSG00000110318	KIAA1377	11	101785746	101871789	1	protein_coding	57562	KIAA1377	6.77477e-13	-0.255571	1	2.417	0	NA	NA	NA	NA	No	NA	6.80759e-12	rs10895201;rs186259518
Net100_Node22	Superior_temporal	Default_mode;Motor	ENSG00000137691	C11orf70	11	101918174	101955291	1	protein_coding	85016	C11orf70	8.92573e-06	-0.407536	2	1.059	1	0.000796061	0.0482032	PsychENCODE_eQTLs	-	No	NA	7.16769e-10	rs67727642
Net100_Node22	Superior_temporal	Default_mode;Motor	ENSG00000137693	YAP1	11	101981192	102104154	1	protein_coding	10413	YAP1	0.998548	-0.964288	1	0.188	0	NA	NA	NA	NA	No	NA	8.87631e-08	rs67727642
Net100_Node23	Cerebellum	Subcortical-cerebellum	ENSG00000188177	ZC3H6	2	113033171	113097640	1	protein_coding	376940	ZC3H6	0.938246	-3.33701	0	0	3	NA	0.049	CMC_NoSVA_cis	-	No	NA	1.08281e-15	rs1964463
Net100_Node23	Cerebellum	Subcortical-cerebellum	ENSG00000125637	PSD4	2	113914902	113966973	1	protein_coding	23550	PSD4	0.805496	-0.981758	0	0	4	0.000536687	0.035021	PsychENCODE_eQTLs	-	No	NA	3.16251e-15	rs1964463
Net100_Node23	Cerebellum	Subcortical-cerebellum	ENSG00000125618	PAX8	2	113973574	114036527	-1	protein_coding	7849	PAX8	0.902124	0.0786982	0	0	7	0.000223009	0.0168101	PsychENCODE_eQTLs	-	No	NA	1.08281e-15	rs1964463
Net100_Node23	Cerebellum	Subcortical-cerebellum	ENSG00000172461	FUT9	6	96463860	96663488	1	protein_coding	10690	FUT9	0.0813712	5.37195	0	0	167	6.63877e-06	1.06593e-14	GTEx/v8/Brain_Cerebellum	-	Yes	Adult_Cortex	3.67409e-12	rs3798293;rs201355270;rs9386670
Net100_Node23	Cerebellum	Subcortical-cerebellum	ENSG00000014123	UFL1	6	96969471	97003152	1	protein_coding	23376	UFL1	1.90816e-12	0.437845	35	13.4	290	1.00921e-14	3.6599e-12	PsychENCODE_eQTLs:CMC_SVA_cis:CMC_NoSVA_cis:GTEx/v8/Brain_Cerebellar_Hemisphere:GTEx/v8/Brain_Cerebellum	-	No	NA	1.0077e-12	rs9386670;rs3798293;rs201355270
Net100_Node23	Cerebellum	Subcortical-cerebellum	ENSG00000112214	FHL5	6	97010424	97064512	1	protein_coding	9457	FHL5	1.67709e-08	-0.641947	93	23.6	273	1.40133e-11	3.72399e-09	PsychENCODE_eQTLs:CMC_SVA_cis:CMC_NoSVA_cis:BRAINEAC/FCTX:BRAINEAC/aveALL:GTEx/v8/Brain_Putamen_basal_ganglia	-	No	NA	1.0077e-12	rs9386670;rs3798293;rs201355270
Net100_Node23	Cerebellum	Subcortical-cerebellum	ENSG00000112218	GPR63	6	97242002	97285353	-1	protein_coding	81491	GPR63	0.646359	-0.770843	0	0	0	NA	NA	NA	NA	Yes	Adult_Cortex:Fetal_Cortex	1.21137e-12	rs3798293;rs201355270:rs9386670:rs3798293
Net100_Node23	Cerebellum	Subcortical-cerebellum	ENSG00000108231	LGI1	10	95517566	95557916	1	protein_coding	9211	LGI1	0.997176	-0.476433	0	0	0	NA	NA	NA	NA	Yes	Adult_Cortex	6.06305e-09	rs11187837;rs11187844:rs11187837:rs2860749
Net100_Node23	Cerebellum	Subcortical-cerebellum	ENSG00000138193	PLCE1	10	95753746	96092580	1	protein_coding	51196	PLCE1	0.204556	NA	89	17.78	14	2.68601e-05	0.0300206	PsychENCODE_eQTLs:CMC_SVA_cis:CMC_NoSVA_cis:GTEx/v8/Brain_Cerebellar_Hemisphere	+	No	NA	2.02888e-20	rs2860749;rs11187837;rs11187838;rs11187844;rs2077218
Net100_Node23	Cerebellum	Subcortical-cerebellum	ENSG00000173145	NOC3L	10	96075004	96122716	-1	protein_coding	64318	NOC3L	1.14013e-06	1.12263	43	19.24	99	1.67392e-20	9.56914e-18	PsychENCODE_eQTLs:CMC_SVA_cis:CMC_NoSVA_cis:GTEx/v8/Brain_Anterior_cingulate_cortex_BA24:GTEx/v8/Brain_Cerebellar_Hemisphere:GTEx/v8/Brain_Cerebellum:GTEx/v8/Brain_Hippocampus:GTEx/v8/Brain_Hypothalamus:GTEx/v8/Brain_Nucleus_accumbens_basal_ganglia:GTEx/v8/Brain_Putamen_basal_ganglia	+	No	NA	2.02888e-20	rs11187838;rs11187837;rs11187844;rs2077218;rs2860749
Net100_Node23	Cerebellum	Subcortical-cerebellum	ENSG00000108239	TBC1D12	10	96162261	96295687	1	protein_coding	23232	TBC1D12	0.00264365	0.292902	0	0	0	NA	NA	NA	NA	Yes	Adult_Cortex:Fetal_Cortex	6.06305e-09	rs11187837;rs11187844:rs11187837:rs2860749
Net100_Node23	Cerebellum	Subcortical-cerebellum	ENSG00000119969	HELLS	10	96305547	96373662	1	protein_coding	3070	HELLS	0.999418	0.0658543	0	0	21	3.61604e-06	8.15147e-08	PsychENCODE_eQTLs:CMC_SVA_cis:GTEx/v8/Brain_Cerebellar_Hemisphere:GTEx/v8/Brain_Cerebellum	+	No	NA	3.6009e-10	rs2860749;rs2077218
Net100_Node23	Cerebellum	Subcortical-cerebellum	ENSG00000138115	CYP2C8	10	96796530	96829254	-1	protein_coding	1558	CYP2C8	5.3504e-12	0.0732111	0	0	8	0.00099319	0.0384557	BRAINEAC/TCTX	NA	No	NA	6.96115e-08	rs11187838
Net100_Node23	Cerebellum	Subcortical-cerebellum	ENSG00000180066	C10orf91	10	134257831	134262912	1	protein_coding	170393	C10orf91	0.0743076	NA	5	9.473	0	NA	NA	NA	NA	No	NA	7.25934e-11	rs10747058;rs7083220
Net100_Node23	Cerebellum	Subcortical-cerebellum	ENSG00000068383	INPP5A	10	134351324	134596979	1	protein_coding	3632	INPP5A	0.942238	-0.925166	8	11.33	83	4.95988e-09	9.62854e-07	PsychENCODE_eQTLs:GTEx/v8/Brain_Caudate_basal_ganglia:GTEx/v8/Brain_Nucleus_accumbens_basal_ganglia	+	Yes	Adult_Cortex:Fetal_Cortex	1.76418e-16	rs183672356;rs7907962;rs4293056;rs4880390;rs35974361;rs10747064;rs10747058;rs7083220;rs10747064:rs35974361:rs10747064:rs183672356
Net100_Node23	Cerebellum	Subcortical-cerebellum	ENSG00000171798	KNDC1	10	134973951	135039916	1	protein_coding	85442	KNDC1	4.44328e-05	-0.0880718	0	0	1	NA	0.049	CMC_NoSVA_cis	-	Yes	Adult_Cortex	8.6103e-11	rs35974361;rs4293056;rs4880390;rs183672356
Net100_Node23	Cerebellum	Subcortical-cerebellum	ENSG00000203772	SPRN	10	135234170	135382916	-1	protein_coding	503542	SPRN	0.386597	0.303352	0	0	2	NA	0.049	CMC_NoSVA_cis	-	No	NA	8.6103e-11	rs35974361;rs4293056;rs4880390;rs7076422
Net100_Node23	Cerebellum	Subcortical-cerebellum	ENSG00000131620	ANO1	11	69924408	70035634	1	protein_coding	55107	ANO1	0.993085	-0.541338	11	12.35	0	NA	NA	NA	NA	No	NA	2.52353e-12	rs34199493;rs3781658
Net100_Node24	Inferior_parietal;Angular	Central_executive;Attention	ENSG00000172461	FUT9	6	96463860	96663488	1	protein_coding	10690	FUT9	0.0813712	5.37195	0	0	167	6.63877e-06	1.06593e-14	GTEx/v8/Brain_Cerebellum	-	Yes	Adult_Cortex	2.88891e-24	rs3798294;rs201355270;rs9386528
Net100_Node24	Inferior_parietal;Angular	Central_executive;Attention	ENSG00000014123	UFL1	6	96969471	97003152	1	protein_coding	23376	UFL1	1.90816e-12	0.437845	35	13.4	303	1.00921e-14	3.6599e-12	PsychENCODE_eQTLs:CMC_SVA_cis:CMC_NoSVA_cis:GTEx/v8/Brain_Cerebellar_Hemisphere:GTEx/v8/Brain_Cerebellum	-	No	NA	2.88891e-24	rs9386528;rs3798294;rs201355270;rs2254574;rs72932822;rs11152989
Net100_Node24	Inferior_parietal;Angular	Central_executive;Attention	ENSG00000112214	FHL5	6	97010424	97064512	1	protein_coding	9457	FHL5	1.67709e-08	-0.641947	92	23.6	286	1.40133e-11	3.72399e-09	PsychENCODE_eQTLs:CMC_SVA_cis:CMC_NoSVA_cis:BRAINEAC/FCTX:BRAINEAC/aveALL:GTEx/v8/Brain_Putamen_basal_ganglia	-	No	NA	2.88891e-24	rs9386528;rs3798294;rs201355270;rs72932822;rs2254574;rs11152989
Net100_Node24	Inferior_parietal;Angular	Central_executive;Attention	ENSG00000112218	GPR63	6	97242002	97285353	-1	protein_coding	81491	GPR63	0.646359	-0.770843	0	0	0	NA	NA	NA	NA	Yes	Adult_Cortex:Fetal_Cortex	7.35241e-24	rs3798294;rs201355270:rs9386528:rs72932822:rs3798294
Net100_Node24	Inferior_parietal;Angular	Central_executive;Attention	ENSG00000136267	DGKB	7	14184674	15014402	-1	protein_coding	1607	DGKB	0.669214	0.794772	4	5.895	1	2.62839e-05	0.0010416	GTEx/v8/Brain_Cortex	-	No	NA	1.64224e-12	rs112906602
Net100_Node24	Inferior_parietal;Angular	Central_executive;Attention	ENSG00000148690	FRA10AC1	10	95427640	95462329	-1	protein_coding	118924	FRA10AC1	9.71538e-10	-0.33809	0	0	1	0.000254595	0.0188124	PsychENCODE_eQTLs	-	No	NA	1.6721e-07	rs12240281
Net100_Node24	Inferior_parietal;Angular	Central_executive;Attention	ENSG00000108231	LGI1	10	95517566	95557916	1	protein_coding	9211	LGI1	0.997176	-0.476433	0	0	0	NA	NA	NA	NA	Yes	Adult_Cortex	4.13313e-10	rs11187837;rs11187844:rs11187850:rs11187837:rs7069316
Net100_Node24	Inferior_parietal;Angular	Central_executive;Attention	ENSG00000138193	PLCE1	10	95753746	96092580	1	protein_coding	51196	PLCE1	0.204556	NA	149	19.2	39	2.68601e-05	0.0300206	PsychENCODE_eQTLs:CMC_SVA_cis:CMC_NoSVA_cis:GTEx/v8/Brain_Cerebellar_Hemisphere	+	No	NA	5.16339e-33	rs7069316;rs12240281;rs11187837;rs2274224;rs60341058;rs11187850;rs11187844;rs2077218
Net100_Node24	Inferior_parietal;Angular	Central_executive;Attention	ENSG00000173145	NOC3L	10	96075004	96122716	-1	protein_coding	64318	NOC3L	1.14013e-06	1.12263	100	19.24	181	6.72378e-32	7.24021e-29	PsychENCODE_eQTLs:CMC_SVA_cis:CMC_NoSVA_cis:GTEx/v8/Brain_Amygdala:GTEx/v8/Brain_Anterior_cingulate_cortex_BA24:GTEx/v8/Brain_Caudate_basal_ganglia:GTEx/v8/Brain_Cerebellar_Hemisphere:GTEx/v8/Brain_Cerebellum:GTEx/v8/Brain_Cortex:GTEx/v8/Brain_Frontal_Cortex_BA9:GTEx/v8/Brain_Hippocampus:GTEx/v8/Brain_Hypothalamus:GTEx/v8/Brain_Nucleus_accumbens_basal_ganglia:GTEx/v8/Brain_Putamen_basal_ganglia:GTEx/v8/Brain_Spinal_cord_cervical_c-1	+	No	NA	5.16339e-33	rs2274224;rs11187850;rs11187837;rs11187844;rs2077218;rs7069316;rs12240281;rs77626543
Net100_Node24	Inferior_parietal;Angular	Central_executive;Attention	ENSG00000108239	TBC1D12	10	96162261	96295687	1	protein_coding	23232	TBC1D12	0.00264365	0.292902	0	0	0	NA	NA	NA	NA	Yes	Adult_Cortex:Fetal_Cortex	4.13313e-10	rs11187837;rs11187844:rs11187850:rs11187837:rs7069316
Net100_Node24	Inferior_parietal;Angular	Central_executive;Attention	ENSG00000119969	HELLS	10	96305547	96373662	1	protein_coding	3070	HELLS	0.999418	0.0658543	0	0	21	3.61604e-06	8.15147e-08	PsychENCODE_eQTLs:CMC_SVA_cis:GTEx/v8/Brain_Cerebellar_Hemisphere:GTEx/v8/Brain_Cerebellum	+	No	NA	4.35713e-15	rs7069316;rs2077218
Net100_Node24	Inferior_parietal;Angular	Central_executive;Attention	ENSG00000108242	CYP2C18	10	96443251	96495947	1	protein_coding	1562	CYP2C18	5.26729e-08	0.613729	0	0	1	8.31989e-05	0.00906327	GTEx/v8/Brain_Cerebellum	+	No	NA	8.5805e-06	rs12240281
Net100_Node24	Inferior_parietal;Angular	Central_executive;Attention	ENSG00000165841	CYP2C19	10	96447911	96613017	1	protein_coding	1557	CYP2C19	2.53769e-10	-0.174574	0	0	1	2.27535e-05	0.0022817	PsychENCODE_eQTLs	+	No	NA	4.14959e-08	rs60341058
Net100_Node24	Inferior_parietal;Angular	Central_executive;Attention	ENSG00000138115	CYP2C8	10	96796530	96829254	-1	protein_coding	1558	CYP2C8	5.3504e-12	0.0732111	0	0	19	0.000696578	0.0345214	BRAINEAC/TCTX	NA	No	NA	2.61209e-09	rs11187850;rs2274224
Net100_Node24	Inferior_parietal;Angular	Central_executive;Attention	ENSG00000165752	STK32C	10	134020996	134145351	-1	protein_coding	282974	STK32C	0.30971	NA	0	0	1	NA	0.049	CMC_SVA_cis	+	No	NA	1.56935e-15	rs1133400
Net100_Node24	Inferior_parietal;Angular	Central_executive;Attention	ENSG00000180066	C10orf91	10	134257831	134262912	1	protein_coding	170393	C10orf91	0.0743076	NA	5	9.473	0	NA	NA	NA	NA	No	NA	3.27643e-14	rs10747058;rs7083220
Net100_Node24	Inferior_parietal;Angular	Central_executive;Attention	ENSG00000068383	INPP5A	10	134351324	134596979	1	protein_coding	3632	INPP5A	0.942238	-0.925166	11	17.57	84	4.95988e-09	9.62854e-07	PsychENCODE_eQTLs:GTEx/v8/Brain_Caudate_basal_ganglia:GTEx/v8/Brain_Nucleus_accumbens_basal_ganglia	+	Yes	Adult_Cortex:Fetal_Cortex	8.28646e-25	rs183672356;rs1133400;rs7907962;rs11146388;rs7084359;rs7915907;rs4880389;rs28454681;rs10747058;rs7083220;rs7084359:rs7084359;rs7915907:rs7915907:rs7915907;rs28454681:rs183672356
Net100_Node24	Inferior_parietal;Angular	Central_executive;Attention	ENSG00000171798	KNDC1	10	134973951	135039916	1	protein_coding	85442	KNDC1	4.44328e-05	-0.0880718	0	0	1	NA	0.049	CMC_NoSVA_cis	-	Yes	Adult_Cortex	1.75208e-15	rs7915907;rs11146388;rs183672356
Net100_Node24	Inferior_parietal;Angular	Central_executive;Attention	ENSG00000148824	MTG1	10	135207598	135234811	1	protein_coding	92170	MTG1	0.062672	-0.209696	0	0	1	NA	0.049	CMC_SVA_cis	-	No	NA	1.56935e-15	rs1133400
Net100_Node24	Inferior_parietal;Angular	Central_executive;Attention	ENSG00000203772	SPRN	10	135234170	135382916	-1	protein_coding	503542	SPRN	0.386597	0.303352	0	0	2	NA	0.049	CMC_NoSVA_cis	-	No	NA	1.75208e-15	rs7915907;rs11146388;rs7076422
Net100_Node24	Inferior_parietal;Angular	Central_executive;Attention	ENSG00000149716	ORAOV1	11	69467844	69490184	-1	protein_coding	220064	ORAOV1	0.0329903	1.96034	0	0	0	NA	NA	NA	NA	Yes	Adult_Cortex	1.40423e-09	rs10898863
Net100_Node24	Inferior_parietal;Angular	Central_executive;Attention	ENSG00000075388	FGF4	11	69587797	69590171	-1	protein_coding	2249	FGF4	0.750216	NA	0	0	9	1.07307e-05	0.0333537	BRAINEAC/WHMT	NA	No	NA	4.38034e-09	rs7935366
Net100_Node24	Inferior_parietal;Angular	Central_executive;Attention	ENSG00000131620	ANO1	11	69924408	70035634	1	protein_coding	55107	ANO1	0.993085	-0.541338	39	12.35	0	NA	NA	NA	NA	No	NA	7.99356e-16	rs2509142;rs35760498;rs7935366;rs3781658
Net100_Node24	Inferior_parietal;Angular	Central_executive;Attention	ENSG00000168040	FADD	11	70049269	70053496	1	protein_coding	8772	FADD	0.665953	-0.0112488	2	3.529	0	NA	NA	NA	NA	No	NA	5.82877e-10	rs10898863
Net100_Node24	Inferior_parietal;Angular	Central_executive;Attention	ENSG00000091542	ALKBH5	17	18086392	18113268	1	protein_coding	54890	ALKBH5	0.803935	0.479105	0	0	0	NA	NA	NA	NA	Yes	Adult_Cortex	6.47188e-08	rs9899649:rs12602286
Net100_Node24	Inferior_parietal;Angular	Central_executive;Attention	ENSG00000213077	FAM106A	17	18427880	18430160	-1	protein_coding	80039	FAM106A	NA	NA	0	0	36	NA	0.009	CMC_NoSVA_cis	+	No	NA	2.86019e-12	rs9899649
Net100_Node24	Inferior_parietal;Angular	Central_executive;Attention	ENSG00000171931	FBXW10	17	18647326	18682662	1	protein_coding	10517	FBXW10	NA	0.321168	0	0	30	0.000238173	0.0215133	BRAINEAC/CRBL	NA	No	NA	NA	rs9899649
Net100_Node24	Inferior_parietal;Angular	Central_executive;Attention	ENSG00000154016	GRAP	17	18923986	18950950	-1	protein_coding	10750	GRAP	0.217064	-1.25394	1	0.986	0	NA	NA	NA	NA	No	NA	NA	rs12602286
Net100_Node24	Inferior_parietal;Angular	Central_executive;Attention	ENSG00000228157	AC007952.5	17	18996287	19000150	1	protein_coding	NA	NA	NA	NA	1	9.761	15	1.10576e-07	1.74965e-05	PsychENCODE_eQTLs:GTEx/v8/Brain_Nucleus_accumbens_basal_ganglia	-	No	NA	1.3748e-08	rs12602286
Net100_Node24	Inferior_parietal;Angular	Central_executive;Attention	ENSG00000189152	GRAPL	17	19030782	19062489	1	protein_coding	400581	GRAPL	NA	-0.908274	0	0	5	3.60372e-07	5.23011e-05	PsychENCODE_eQTLs	+	No	NA	2.86019e-12	rs9899649
Net100_Node24	Inferior_parietal;Angular	Central_executive;Attention	ENSG00000197665	AC007952.6	17	19059040	19062424	-1	protein_coding	NA	NA	NA	NA	0	0	13	2.42875e-06	0.000302217	PsychENCODE_eQTLs	+	No	NA	2.86019e-12	rs12602286;rs9899649
Net100_Node24	Inferior_parietal;Angular	Central_executive;Attention	ENSG00000072134	EPN2	17	19118928	19240028	1	protein_coding	22905	EPN2	0.177427	-1.23699	46	15.38	0	NA	NA	NA	NA	No	NA	2.00018e-09	rs9899649;rs12602286
Net100_Node24	Inferior_parietal;Angular	Central_executive;Attention	ENSG00000108641	B9D1	17	19240867	19281495	-1	protein_coding	27077	B9D1	0.11914	-0.312975	17	10.44	35	1.25043e-06	0.000164624	PsychENCODE_eQTLs:CMC_SVA_cis:GTEx/v8/Brain_Cerebellum	-	No	NA	2.86019e-12	rs9899649;rs12602286
Net100_Node24	Inferior_parietal;Angular	Central_executive;Attention	ENSG00000166484	MAPK7	17	19281034	19286857	1	protein_coding	5598	MAPK7	0.232914	-0.294429	9	10.44	0	NA	NA	NA	NA	No	NA	1.89273e-06	rs12602286;rs9899649
Net100_Node24	Inferior_parietal;Angular	Central_executive;Attention	ENSG00000166482	MFAP4	17	19286755	19290553	-1	protein_coding	4239	MFAP4	0.559557	-0.283359	11	13.36	0	NA	NA	NA	NA	No	NA	1.89273e-06	rs12602286;rs9899649
Net100_Node24	Inferior_parietal;Angular	Central_executive;Attention	ENSG00000128482	RNF112	17	19314438	19320589	1	protein_coding	7732	RNF112	0.00365674	0.565624	0	0	29	1.87385e-08	5.38532e-05	GTEx/v8/Brain_Cerebellar_Hemisphere:GTEx/v8/Brain_Cerebellum	+	No	NA	2.86019e-12	rs12602286;rs9899649
Net100_Node24	Inferior_parietal;Angular	Central_executive;Attention	ENSG00000072210	ALDH3A2	17	19551449	19580911	1	protein_coding	224	ALDH3A2	0.0112884	-0.885121	0	0	0	NA	NA	NA	NA	Yes	Adult_Cortex	1.89273e-06	rs12602286
Net100_Node24	Inferior_parietal;Angular	Central_executive;Attention	ENSG00000130202	PVRL2	19	45349432	45392485	1	protein_coding	5819	PVRL2	0.531937	-0.314456	2	5.597	0	NA	NA	NA	NA	No	NA	1.01784e-08	rs429358
Net100_Node24	Inferior_parietal;Angular	Central_executive;Attention	ENSG00000130204	TOMM40	19	45393826	45406946	1	protein_coding	10452	TOMM40	0.963682	NA	8	12.64	0	NA	NA	NA	NA	Yes	Adult_Cortex:Fetal_Cortex	2.19749e-13	rs429358;rs157592:rs429358;rs157592
Net100_Node24	Inferior_parietal;Angular	Central_executive;Attention	ENSG00000130203	APOE	19	45409011	45412650	1	protein_coding	348	APOE	0.0345336	-0.237445	10	12.64	0	NA	NA	NA	NA	No	NA	2.19749e-13	rs429358;rs157592
Net100_Node24	Inferior_parietal;Angular	Central_executive;Attention	ENSG00000130208	APOC1	19	45417504	45422606	1	protein_coding	341	APOC1	0.0507383	-0.105569	16	12.64	0	NA	NA	NA	NA	No	NA	2.19749e-13	rs429358;rs157592
Net100_Node24	Inferior_parietal;Angular	Central_executive;Attention	ENSG00000267114	CTB-129P6.11	19	45453301	45457264	-1	protein_coding	NA	NA	NA	NA	0	0	0	NA	NA	NA	NA	Yes	Adult_Cortex:Fetal_Cortex	2.19749e-13	rs429358:rs157592:rs429358;rs157592
Net100_Node24	Inferior_parietal;Angular	Central_executive;Attention	ENSG00000104853	CLPTM1	19	45457842	45496599	1	protein_coding	1209	CLPTM1	0.980483	NA	0	0	0	NA	NA	NA	NA	Yes	Adult_Cortex:Fetal_Cortex	2.19749e-13	rs429358:rs157592:rs429358;rs157592
Net100_Node24	Inferior_parietal;Angular	Central_executive;Attention	ENSG00000104859	CLASRP	19	45542298	45574214	1	protein_coding	11129	CLASRP	0.964966	-0.0852025	0	0	0	NA	NA	NA	NA	Yes	Adult_Cortex:Fetal_Cortex	2.19749e-13	rs429358:rs157592:rs429358;rs157592
Net100_Node24	Inferior_parietal;Angular	Central_executive;Attention	ENSG00000007255	TRAPPC6A	19	45666186	45681495	-1	protein_coding	79090	TRAPPC6A	0.000705278	-0.133842	0	0	0	NA	NA	NA	NA	Yes	Adult_Cortex:Fetal_Cortex	2.19749e-13	rs429358:rs157592:rs429358;rs157592
Net100_Node24	Inferior_parietal;Angular	Central_executive;Attention	ENSG00000189114	BLOC1S3	19	45682003	45685059	1	protein_coding	388552	BLOC1S3	0.0184298	-0.115773	0	0	0	NA	NA	NA	NA	Yes	Adult_Cortex:Fetal_Cortex	2.19749e-13	rs429358:rs157592:rs429358;rs157592
Net100_Node24	Inferior_parietal;Angular	Central_executive;Attention	ENSG00000267545	AC005779.2	19	45683080	45705702	1	protein_coding	NA	NA	NA	NA	0	0	0	NA	NA	NA	NA	Yes	Adult_Cortex:Fetal_Cortex	2.19749e-13	rs429358:rs157592:rs429358;rs157592
Net100_Node25	Inferior_frontal;Precentral	Central_executive	ENSG00000131503	ANKHD1	5	139781399	139929163	1	protein_coding	54882	ANKHD1	1	-0.720499	0	0	1	NA	0.049	CMC_NoSVA_cis:CMC_NoSVA_trans	+	No	NA	9.53077e-09	rs2074280
Net100_Node25	Inferior_frontal;Precentral	Central_executive	ENSG00000172461	FUT9	6	96463860	96663488	1	protein_coding	10690	FUT9	0.0813712	5.37195	0	0	167	6.63877e-06	1.06593e-14	GTEx/v8/Brain_Cerebellum	-	Yes	Adult_Cortex	1.10837e-21	rs12212614;rs9399923;rs1127175
Net100_Node25	Inferior_frontal;Precentral	Central_executive	ENSG00000014123	UFL1	6	96969471	97003152	1	protein_coding	23376	UFL1	1.90816e-12	0.437845	35	13.4	312	1.00921e-14	3.6599e-12	PsychENCODE_eQTLs:CMC_SVA_cis:CMC_NoSVA_cis:GTEx/v8/Brain_Cerebellar_Hemisphere:GTEx/v8/Brain_Cerebellum	-	No	NA	1.10837e-21	rs1127175;rs12212614;rs9399923;rs2254574;rs10457146;rs6941258
Net100_Node25	Inferior_frontal;Precentral	Central_executive	ENSG00000112214	FHL5	6	97010424	97064512	1	protein_coding	9457	FHL5	1.67709e-08	-0.641947	90	23.6	282	1.40133e-11	3.72399e-09	PsychENCODE_eQTLs:CMC_SVA_cis:CMC_NoSVA_cis:BRAINEAC/FCTX:BRAINEAC/aveALL:GTEx/v8/Brain_Putamen_basal_ganglia	-	No	NA	1.10837e-21	rs1127175;rs12212614;rs12209214;rs2254574;rs9399923;rs10457146
Net100_Node25	Inferior_frontal;Precentral	Central_executive	ENSG00000112218	GPR63	6	97242002	97285353	-1	protein_coding	81491	GPR63	0.646359	-0.770843	0	0	0	NA	NA	NA	NA	Yes	Adult_Cortex:Fetal_Cortex	1.40356e-21	rs12212614:rs1127175:rs12209214
Net100_Node25	Inferior_frontal;Precentral	Central_executive	ENSG00000136267	DGKB	7	14184674	15014402	-1	protein_coding	1607	DGKB	0.669214	0.794772	4	5.895	1	2.62839e-05	0.0010416	GTEx/v8/Brain_Cortex	-	No	NA	6.24451e-12	rs55766546
Net100_Node25	Inferior_frontal;Precentral	Central_executive	ENSG00000148690	FRA10AC1	10	95427640	95462329	-1	protein_coding	118924	FRA10AC1	9.71538e-10	-0.33809	0	0	1	0.000254595	0.0188124	PsychENCODE_eQTLs	-	No	NA	1.06631e-08	rs35632833
Net100_Node25	Inferior_frontal;Precentral	Central_executive	ENSG00000108231	LGI1	10	95517566	95557916	1	protein_coding	9211	LGI1	0.997176	-0.476433	0	0	0	NA	NA	NA	NA	Yes	Adult_Cortex	1.72223e-13	rs11187837;rs11187844:rs11187850:rs11187837:rs3758526:rs7069316
Net100_Node25	Inferior_frontal;Precentral	Central_executive	ENSG00000138193	PLCE1	10	95753746	96092580	1	protein_coding	51196	PLCE1	0.204556	NA	189	23.9	48	1.25502e-05	0.00133953	PsychENCODE_eQTLs:CMC_SVA_cis:CMC_NoSVA_cis:GTEx/v8/Brain_Cerebellar_Hemisphere	+	No	NA	2.10243e-40	rs1223635;rs7069316;rs35632833;rs11187837;rs17109869;rs2274224;rs60341058;rs11187850;rs11187844;rs2077218;rs3758526
Net100_Node25	Inferior_frontal;Precentral	Central_executive	ENSG00000173145	NOC3L	10	96075004	96122716	-1	protein_coding	64318	NOC3L	1.14013e-06	1.12263	105	25.9	191	6.72378e-32	7.24021e-29	PsychENCODE_eQTLs:CMC_SVA_cis:CMC_NoSVA_cis:GTEx/v8/Brain_Amygdala:GTEx/v8/Brain_Anterior_cingulate_cortex_BA24:GTEx/v8/Brain_Caudate_basal_ganglia:GTEx/v8/Brain_Cerebellar_Hemisphere:GTEx/v8/Brain_Cerebellum:GTEx/v8/Brain_Cortex:GTEx/v8/Brain_Frontal_Cortex_BA9:GTEx/v8/Brain_Hippocampus:GTEx/v8/Brain_Hypothalamus:GTEx/v8/Brain_Nucleus_accumbens_basal_ganglia:GTEx/v8/Brain_Putamen_basal_ganglia:GTEx/v8/Brain_Spinal_cord_cervical_c-1	+	No	NA	2.10243e-40	rs2274224;rs11187850;rs11187837;rs11187844;rs2077218;rs7069316;rs3758526;rs9420636;rs35632833;rs17109869;rs77626543;rs1223635
Net100_Node25	Inferior_frontal;Precentral	Central_executive	ENSG00000108239	TBC1D12	10	96162261	96295687	1	protein_coding	23232	TBC1D12	0.00264365	0.292902	18	7.453	0	NA	NA	NA	NA	Yes	Adult_Cortex:Fetal_Cortex	1.72223e-13	rs495896;rs11187837;rs11187844:rs11187850:rs11187837:rs3758526:rs7069316
Net100_Node25	Inferior_frontal;Precentral	Central_executive	ENSG00000119969	HELLS	10	96305547	96373662	1	protein_coding	3070	HELLS	0.999418	0.0658543	5	6.803	57	3.61604e-06	8.15147e-08	PsychENCODE_eQTLs:CMC_SVA_cis:GTEx/v8/Brain_Cerebellar_Hemisphere:GTEx/v8/Brain_Cerebellum	+	No	NA	1.82512e-18	rs495896;rs7069316;rs2077218
Net100_Node25	Inferior_frontal;Precentral	Central_executive	ENSG00000108242	CYP2C18	10	96443251	96495947	1	protein_coding	1562	CYP2C18	5.26729e-08	0.613729	4	3.539	1	8.31989e-05	0.00906327	GTEx/v8/Brain_Cerebellum	+	No	NA	3.577e-07	rs495896;rs35632833
Net100_Node25	Inferior_frontal;Precentral	Central_executive	ENSG00000165841	CYP2C19	10	96447911	96613017	1	protein_coding	1557	CYP2C19	2.53769e-10	-0.174574	7	3.667	1	2.27535e-05	0.0022817	PsychENCODE_eQTLs	+	No	NA	8.70929e-11	rs495896;rs60341058
Net100_Node25	Inferior_frontal;Precentral	Central_executive	ENSG00000138115	CYP2C8	10	96796530	96829254	-1	protein_coding	1558	CYP2C8	5.3504e-12	0.0732111	0	0	19	0.000696578	0.0345214	BRAINEAC/TCTX	NA	No	NA	2.73964e-12	rs11187850;rs2274224
Net100_Node25	Inferior_frontal;Precentral	Central_executive	ENSG00000119977	TCTN3	10	97423158	97453900	-1	protein_coding	26123	TCTN3	6.43976e-08	-0.133501	0	0	1	0.000936269	0.0490095	BRAINEAC/HIPP	NA	No	NA	0.000218661	rs495896
Net100_Node25	Inferior_frontal;Precentral	Central_executive	ENSG00000165752	STK32C	10	134020996	134145351	-1	protein_coding	282974	STK32C	0.30971	NA	0	0	2	1.52979e-05	0.0107775	CMC_SVA_cis:GTEx/v8/Brain_Caudate_basal_ganglia	+	No	NA	7.23411e-13	rs1133400;rs12764870
Net100_Node25	Inferior_frontal;Precentral	Central_executive	ENSG00000148814	LRRC27	10	134145614	134195010	1	protein_coding	80313	LRRC27	9.74868e-14	3.27115	0	0	1	NA	0.049	CMC_SVA_cis	-	No	NA	3.83315e-13	rs10747059
Net100_Node25	Inferior_frontal;Precentral	Central_executive	ENSG00000171813	PWWP2B	10	134210672	134231367	1	protein_coding	170394	PWWP2B	0.716154	-0.813383	1	0.665	0	NA	NA	NA	NA	No	NA	3.6477e-08	rs12764870
Net100_Node25	Inferior_frontal;Precentral	Central_executive	ENSG00000180066	C10orf91	10	134257831	134262912	1	protein_coding	170393	C10orf91	0.0743076	NA	6	9.473	0	NA	NA	NA	NA	No	NA	1.00884e-17	rs10747059;rs10747058;rs7083220
Net100_Node25	Inferior_frontal;Precentral	Central_executive	ENSG00000068383	INPP5A	10	134351324	134596979	1	protein_coding	3632	INPP5A	0.942238	-0.925166	11	17.57	84	4.95988e-09	9.62854e-07	PsychENCODE_eQTLs:GTEx/v8/Brain_Caudate_basal_ganglia:GTEx/v8/Brain_Nucleus_accumbens_basal_ganglia	+	Yes	Adult_Cortex:Fetal_Cortex	6.0529e-37	rs56137952;rs1133400;rs7907962;rs35908501;rs7897053;rs11819412;rs4880389;rs28454681;rs10747058;rs7083220;rs11819412:rs7897053;rs11819412:rs7897053:rs7897053;rs28454681:rs56137952
Net100_Node25	Inferior_frontal;Precentral	Central_executive	ENSG00000171798	KNDC1	10	134973951	135039916	1	protein_coding	85442	KNDC1	4.44328e-05	-0.0880718	0	0	1	NA	0.049	CMC_NoSVA_cis	-	Yes	Adult_Cortex	6.25712e-22	rs7897053;rs35908501;rs56137952
Net100_Node25	Inferior_frontal;Precentral	Central_executive	ENSG00000148824	MTG1	10	135207598	135234811	1	protein_coding	92170	MTG1	0.062672	-0.209696	0	0	1	NA	0.049	CMC_SVA_cis	-	No	NA	7.23411e-13	rs1133400
Net100_Node25	Inferior_frontal;Precentral	Central_executive	ENSG00000203772	SPRN	10	135234170	135382916	-1	protein_coding	503542	SPRN	0.386597	0.303352	0	0	2	NA	0.049	CMC_NoSVA_cis	-	No	NA	6.25712e-22	rs7897053;rs35908501;rs7076422
Net100_Node25	Inferior_frontal;Precentral	Central_executive	ENSG00000149716	ORAOV1	11	69467844	69490184	-1	protein_coding	220064	ORAOV1	0.0329903	1.96034	0	0	0	NA	NA	NA	NA	Yes	Adult_Cortex:Fetal_Cortex	3.38943e-08	rs7937532:rs10898863
Net100_Node25	Inferior_frontal;Precentral	Central_executive	ENSG00000075388	FGF4	11	69587797	69590171	-1	protein_coding	2249	FGF4	0.750216	NA	0	0	10	1.07307e-05	0.0333537	BRAINEAC/WHMT	NA	No	NA	8.72122e-12	rs11235406
Net100_Node25	Inferior_frontal;Precentral	Central_executive	ENSG00000131620	ANO1	11	69924408	70035634	1	protein_coding	55107	ANO1	0.993085	-0.541338	56	12.16	0	NA	NA	NA	NA	No	NA	1.37132e-15	rs12417669;rs11235406;rs3781658;rs7937532
Net100_Node25	Inferior_frontal;Precentral	Central_executive	ENSG00000168040	FADD	11	70049269	70053496	1	protein_coding	8772	FADD	0.665953	-0.0112488	13	8.125	8	0.00011566	0.00955637	PsychENCODE_eQTLs:CMC_SVA_cis	+	No	NA	2.47857e-08	rs7937532;rs10898863
Net100_Node25	Inferior_frontal;Precentral	Central_executive	ENSG00000091542	ALKBH5	17	18086392	18113268	1	protein_coding	54890	ALKBH5	0.803935	0.479105	0	0	0	NA	NA	NA	NA	Yes	Adult_Cortex	5.4906e-12	rs9899649:rs16960499
Net100_Node25	Inferior_frontal;Precentral	Central_executive	ENSG00000213077	FAM106A	17	18427880	18430160	-1	protein_coding	80039	FAM106A	NA	NA	0	0	41	NA	0.009	CMC_NoSVA_cis	+	No	NA	1.40159e-15	rs2074280;rs9899649
Net100_Node25	Inferior_frontal;Precentral	Central_executive	ENSG00000171931	FBXW10	17	18647326	18682662	1	protein_coding	10517	FBXW10	NA	0.321168	0	0	30	0.000238173	0.0215133	BRAINEAC/CRBL	NA	No	NA	NA	rs9899649
Net100_Node25	Inferior_frontal;Precentral	Central_executive	ENSG00000154025	SLC5A10	17	18853658	18925908	1	protein_coding	125206	SLC5A10	3.65972e-12	0.0672623	5	9.136	0	NA	NA	NA	NA	No	NA	9.53077e-09	rs2074280
Net100_Node25	Inferior_frontal;Precentral	Central_executive	ENSG00000188522	FAM83G	17	18872102	18908117	-1	protein_coding	644815	FAM83G	0.0157268	0.420922	3	9.136	0	NA	NA	NA	NA	No	NA	9.53077e-09	rs2074280
Net100_Node25	Inferior_frontal;Precentral	Central_executive	ENSG00000154016	GRAP	17	18923986	18950950	-1	protein_coding	10750	GRAP	0.217064	-1.25394	7	9.136	0	NA	NA	NA	NA	No	NA	9.53077e-09	rs2074280;rs16960499
Net100_Node25	Inferior_frontal;Precentral	Central_executive	ENSG00000228157	AC007952.5	17	18996287	19000150	1	protein_coding	NA	NA	NA	NA	1	9.761	15	1.10576e-07	1.74965e-05	PsychENCODE_eQTLs:GTEx/v8/Brain_Nucleus_accumbens_basal_ganglia	-	No	NA	5.4906e-12	rs16960499
Net100_Node25	Inferior_frontal;Precentral	Central_executive	ENSG00000189152	GRAPL	17	19030782	19062489	1	protein_coding	400581	GRAPL	NA	-0.908274	0	0	6	3.60372e-07	5.23011e-05	PsychENCODE_eQTLs	+	No	NA	1.40159e-15	rs2074280;rs9899649
Net100_Node25	Inferior_frontal;Precentral	Central_executive	ENSG00000197665	AC007952.6	17	19059040	19062424	-1	protein_coding	NA	NA	NA	NA	0	0	14	2.42875e-06	0.000302217	PsychENCODE_eQTLs	+	No	NA	1.40159e-15	rs2074280;rs16960499;rs9899649
Net100_Node25	Inferior_frontal;Precentral	Central_executive	ENSG00000072134	EPN2	17	19118928	19240028	1	protein_coding	22905	EPN2	0.177427	-1.23699	48	15.38	0	NA	NA	NA	NA	No	NA	4.78102e-12	rs9899649;rs16960499;rs7215622
Net100_Node25	Inferior_frontal;Precentral	Central_executive	ENSG00000108641	B9D1	17	19240867	19281495	-1	protein_coding	27077	B9D1	0.11914	-0.312975	17	10.44	35	1.25043e-06	0.000164624	PsychENCODE_eQTLs:CMC_SVA_cis:GTEx/v8/Brain_Cerebellum	-	No	NA	1.40159e-15	rs9899649;rs16960499
Net100_Node25	Inferior_frontal;Precentral	Central_executive	ENSG00000166484	MAPK7	17	19281034	19286857	1	protein_coding	5598	MAPK7	0.232914	-0.294429	9	10.44	0	NA	NA	NA	NA	No	NA	2.27874e-09	rs16960499;rs9899649
Net100_Node25	Inferior_frontal;Precentral	Central_executive	ENSG00000166482	MFAP4	17	19286755	19290553	-1	protein_coding	4239	MFAP4	0.559557	-0.283359	11	13.36	0	NA	NA	NA	NA	No	NA	2.27874e-09	rs16960499;rs9899649
Net100_Node25	Inferior_frontal;Precentral	Central_executive	ENSG00000128482	RNF112	17	19314438	19320589	1	protein_coding	7732	RNF112	0.00365674	0.565624	0	0	30	1.87385e-08	5.38532e-05	GTEx/v8/Brain_Cerebellar_Hemisphere:GTEx/v8/Brain_Cerebellum	+	No	NA	1.40159e-15	rs16960499;rs9899649;rs2074280
Net100_Node25	Inferior_frontal;Precentral	Central_executive	ENSG00000072210	ALDH3A2	17	19551449	19580911	1	protein_coding	224	ALDH3A2	0.0112884	-0.885121	0	0	0	NA	NA	NA	NA	Yes	Adult_Cortex	2.27874e-09	rs16960499
Net100_Node25	Inferior_frontal;Precentral	Central_executive	ENSG00000128487	SPECC1	17	19912657	20222339	1	protein_coding	92521	SPECC1	0.10946	0.008123	0	0	1	0.000542495	0.0422573	BRAINEAC/HIPP	NA	No	NA	NA	rs2074280
Net100_Node26	Inferior_parietal;Inferior_frontal;SupraMarginal	Attention;Central_executive	ENSG00000131503	ANKHD1	5	139781399	139929163	1	protein_coding	54882	ANKHD1	1	-0.720499	0	0	1	NA	0.049	CMC_NoSVA_cis:CMC_NoSVA_trans	+	No	NA	1.39322e-07	rs1621499
Net100_Node26	Inferior_parietal;Inferior_frontal;SupraMarginal	Attention;Central_executive	ENSG00000172461	FUT9	6	96463860	96663488	1	protein_coding	10690	FUT9	0.0813712	5.37195	0	0	167	6.63877e-06	1.06593e-14	GTEx/v8/Brain_Cerebellum	-	Yes	Adult_Cortex	1.81736e-21	rs2273622;rs200009049;rs9486715
Net100_Node26	Inferior_parietal;Inferior_frontal;SupraMarginal	Attention;Central_executive	ENSG00000014123	UFL1	6	96969471	97003152	1	protein_coding	23376	UFL1	1.90816e-12	0.437845	35	13.4	313	1.00921e-14	3.6599e-12	PsychENCODE_eQTLs:CMC_SVA_cis:CMC_NoSVA_cis:GTEx/v8/Brain_Cerebellar_Hemisphere:GTEx/v8/Brain_Cerebellum	-	No	NA	1.81736e-21	rs9486715;rs2273622;rs200009049;rs2205760;rs11152989;rs6941258
Net100_Node26	Inferior_parietal;Inferior_frontal;SupraMarginal	Attention;Central_executive	ENSG00000112214	FHL5	6	97010424	97064512	1	protein_coding	9457	FHL5	1.67709e-08	-0.641947	92	23.6	283	1.40133e-11	3.72399e-09	PsychENCODE_eQTLs:CMC_SVA_cis:CMC_NoSVA_cis:BRAINEAC/FCTX:BRAINEAC/aveALL:GTEx/v8/Brain_Putamen_basal_ganglia	-	No	NA	1.81736e-21	rs9486715;rs2273622;rs200009049;rs2205760;rs11152989
Net100_Node26	Inferior_parietal;Inferior_frontal;SupraMarginal	Attention;Central_executive	ENSG00000112218	GPR63	6	97242002	97285353	-1	protein_coding	81491	GPR63	0.646359	-0.770843	0	0	0	NA	NA	NA	NA	Yes	Adult_Cortex:Fetal_Cortex	3.98202e-21	rs2273622;rs200009049:rs9486715:rs2273622
Net100_Node26	Inferior_parietal;Inferior_frontal;SupraMarginal	Attention;Central_executive	ENSG00000136267	DGKB	7	14184674	15014402	-1	protein_coding	1607	DGKB	0.669214	0.794772	4	5.895	1	2.62839e-05	0.0010416	GTEx/v8/Brain_Cortex	-	No	NA	1.84591e-11	rs55766546
Net100_Node26	Inferior_parietal;Inferior_frontal;SupraMarginal	Attention;Central_executive	ENSG00000095464	PDE6C	10	95372345	95425767	1	protein_coding	5146	PDE6C	7.425e-08	0.0733604	0	0	37	3.94911e-06	0.0180076	GTEx/v8/Brain_Hippocampus	-	No	NA	7.5681e-06	rs11188012
Net100_Node26	Inferior_parietal;Inferior_frontal;SupraMarginal	Attention;Central_executive	ENSG00000148690	FRA10AC1	10	95427640	95462329	-1	protein_coding	118924	FRA10AC1	9.71538e-10	-0.33809	0	0	1	0.000254595	0.0188124	PsychENCODE_eQTLs	-	No	NA	5.2374e-09	rs35632833
Net100_Node26	Inferior_parietal;Inferior_frontal;SupraMarginal	Attention;Central_executive	ENSG00000108231	LGI1	10	95517566	95557916	1	protein_coding	9211	LGI1	0.997176	-0.476433	0	0	0	NA	NA	NA	NA	Yes	Adult_Cortex	3.33536e-17	rs3740360;rs11187844:rs11187850:rs3740360:rs7069316
Net100_Node26	Inferior_parietal;Inferior_frontal;SupraMarginal	Attention;Central_executive	ENSG00000138193	PLCE1	10	95753746	96092580	1	protein_coding	51196	PLCE1	0.204556	NA	213	23.9	48	1.25502e-05	0.00133953	PsychENCODE_eQTLs:CMC_SVA_cis:CMC_NoSVA_cis:GTEx/v8/Brain_Cerebellar_Hemisphere	+	No	NA	1.18837e-44	rs7082818;rs7069316;rs10882412;rs35632833;rs3740360;rs11187830;rs9663810;rs2274224;rs60341058;rs11187850;rs11187844;rs2077218;rs10882445
Net100_Node26	Inferior_parietal;Inferior_frontal;SupraMarginal	Attention;Central_executive	ENSG00000173145	NOC3L	10	96075004	96122716	-1	protein_coding	64318	NOC3L	1.14013e-06	1.12263	104	19.24	213	6.72378e-32	7.24021e-29	PsychENCODE_eQTLs:CMC_SVA_cis:CMC_NoSVA_cis:GTEx/v8/Brain_Amygdala:GTEx/v8/Brain_Anterior_cingulate_cortex_BA24:GTEx/v8/Brain_Caudate_basal_ganglia:GTEx/v8/Brain_Cerebellar_Hemisphere:GTEx/v8/Brain_Cerebellum:GTEx/v8/Brain_Cortex:GTEx/v8/Brain_Frontal_Cortex_BA9:GTEx/v8/Brain_Hippocampus:GTEx/v8/Brain_Hypothalamus:GTEx/v8/Brain_Nucleus_accumbens_basal_ganglia:GTEx/v8/Brain_Putamen_basal_ganglia:GTEx/v8/Brain_Spinal_cord_cervical_c-1	+	Yes	Adult_Cortex:Fetal_Cortex	1.18837e-44	rs2274224;rs11187850;rs3740360;rs11187844;rs2077218;rs7069316;rs10882445;rs2764378;rs9420636;rs35632833;rs11187830;rs77626543;rs7082818;rs11188012:rs2764378
Net100_Node26	Inferior_parietal;Inferior_frontal;SupraMarginal	Attention;Central_executive	ENSG00000108239	TBC1D12	10	96162261	96295687	1	protein_coding	23232	TBC1D12	0.00264365	0.292902	147	15.07	0	NA	NA	NA	NA	Yes	Adult_Cortex:Fetal_Cortex	3.33536e-17	rs11188012;rs7901625;rs2764378;rs10882445;rs3740360;rs11187844:rs11187850:rs3740360:rs7069316
Net100_Node26	Inferior_parietal;Inferior_frontal;SupraMarginal	Attention;Central_executive	ENSG00000119969	HELLS	10	96305547	96373662	1	protein_coding	3070	HELLS	0.999418	0.0658543	98	11.46	289	2.50782e-14	8.77472e-12	PsychENCODE_eQTLs:CMC_SVA_cis:CMC_NoSVA_cis:GTEx/v8/Brain_Anterior_cingulate_cortex_BA24:GTEx/v8/Brain_Cerebellar_Hemisphere:GTEx/v8/Brain_Cerebellum:GTEx/v8/Brain_Frontal_Cortex_BA9	+	No	NA	2.88287e-21	rs11188012;rs2764378;rs7901625;rs10882445;rs10882412;rs7069316;rs9888067;rs2077218
Net100_Node26	Inferior_parietal;Inferior_frontal;SupraMarginal	Attention;Central_executive	ENSG00000108242	CYP2C18	10	96443251	96495947	1	protein_coding	1562	CYP2C18	5.26729e-08	0.613729	9	3.539	1	8.31989e-05	0.00906327	GTEx/v8/Brain_Cerebellum	+	No	NA	1.24685e-08	rs2764378;rs7901625;rs9888067;rs10882445;rs35632833
Net100_Node26	Inferior_parietal;Inferior_frontal;SupraMarginal	Attention;Central_executive	ENSG00000165841	CYP2C19	10	96447911	96613017	1	protein_coding	1557	CYP2C19	2.53769e-10	-0.174574	20	9.11	137	1.73961e-17	7.92868e-15	PsychENCODE_eQTLs	-	No	NA	5.39769e-10	rs2764378;rs7901625;rs9888067;rs10882445;rs10882412;rs60341058;rs11188012
Net100_Node26	Inferior_parietal;Inferior_frontal;SupraMarginal	Attention;Central_executive	ENSG00000138109	CYP2C9	10	96698415	96749147	1	protein_coding	1559	CYP2C9	2.53599e-08	0.0773535	2	2.673	0	NA	NA	NA	NA	No	NA	0.00061306	rs9888067
Net100_Node26	Inferior_parietal;Inferior_frontal;SupraMarginal	Attention;Central_executive	ENSG00000138115	CYP2C8	10	96796530	96829254	-1	protein_coding	1558	CYP2C8	5.3504e-12	0.0732111	0	0	20	0.000696578	0.0345214	BRAINEAC/TCTX	NA	No	NA	2.50381e-13	rs11187850;rs2274224;rs10882445
Net100_Node26	Inferior_parietal;Inferior_frontal;SupraMarginal	Attention;Central_executive	ENSG00000119977	TCTN3	10	97423158	97453900	-1	protein_coding	26123	TCTN3	6.43976e-08	-0.133501	0	0	2	0.000876388	0.0461917	BRAINEAC/HIPP	NA	No	NA	1.05101e-08	rs7901625;rs9888067
Net100_Node26	Inferior_parietal;Inferior_frontal;SupraMarginal	Attention;Central_executive	ENSG00000188385	JAKMIP3	10	133918175	133998313	1	protein_coding	282973	JAKMIP3	0.0539318	2.18349	10	6.086	1	NA	0.049	CMC_SVA_cis	+	No	NA	4.63276e-08	rs34205715
Net100_Node26	Inferior_parietal;Inferior_frontal;SupraMarginal	Attention;Central_executive	ENSG00000151640	DPYSL4	10	134000404	134019280	1	protein_coding	10570	DPYSL4	5.85788e-06	NA	3	5.431	11	2.96357e-18	5.87363e-30	PsychENCODE_eQTLs:CMC_SVA_cis:GTEx/v8/Brain_Cerebellar_Hemisphere:GTEx/v8/Brain_Cerebellum:GTEx/v8/Brain_Cortex:GTEx/v8/Brain_Nucleus_accumbens_basal_ganglia	-	No	NA	4.63276e-08	rs34205715
Net100_Node26	Inferior_parietal;Inferior_frontal;SupraMarginal	Attention;Central_executive	ENSG00000165752	STK32C	10	134020996	134145351	-1	protein_coding	282974	STK32C	0.30971	NA	2	5.431	12	1.87967e-16	7.88723e-14	PsychENCODE_eQTLs:CMC_SVA_cis	-	Yes	Adult_Cortex	3.98214e-14	rs34205715;rs1133400
Net100_Node26	Inferior_parietal;Inferior_frontal;SupraMarginal	Attention;Central_executive	ENSG00000148814	LRRC27	10	134145614	134195010	1	protein_coding	80313	LRRC27	9.74868e-14	3.27115	0	0	1	NA	0.049	CMC_SVA_cis	-	Yes	Adult_Cortex	2.43874e-10	rs10747059;rs34205715
Net100_Node26	Inferior_parietal;Inferior_frontal;SupraMarginal	Attention;Central_executive	ENSG00000180066	C10orf91	10	134257831	134262912	1	protein_coding	170393	C10orf91	0.0743076	NA	6	9.473	0	NA	NA	NA	NA	No	NA	7.34803e-22	rs10747059;rs10747058;rs9645539
Net100_Node26	Inferior_parietal;Inferior_frontal;SupraMarginal	Attention;Central_executive	ENSG00000068383	INPP5A	10	134351324	134596979	1	protein_coding	3632	INPP5A	0.942238	-0.925166	17	17.57	84	4.95988e-09	9.62854e-07	PsychENCODE_eQTLs:GTEx/v8/Brain_Caudate_basal_ganglia:GTEx/v8/Brain_Nucleus_accumbens_basal_ganglia	+	Yes	Adult_Cortex:Fetal_Cortex	1.39706e-38	rs183672356;rs1133400;rs932818;rs7907962;rs12360525;rs4880380;rs7084359;rs7915907;rs4880389;rs28454681;rs10747058;rs9645539;rs7084359:rs77262200:rs7084359;rs7915907:rs7084359;rs12360525:rs7915907:rs7915907;rs12360525:rs7915907;rs28454681:rs183672356:rs932818
Net100_Node26	Inferior_parietal;Inferior_frontal;SupraMarginal	Attention;Central_executive	ENSG00000171798	KNDC1	10	134973951	135039916	1	protein_coding	85442	KNDC1	4.44328e-05	-0.0880718	0	0	1	NA	0.049	CMC_NoSVA_cis	-	Yes	Adult_Cortex	2.77298e-24	rs7915907;rs12360525;rs932818:rs183672356
Net100_Node26	Inferior_parietal;Inferior_frontal;SupraMarginal	Attention;Central_executive	ENSG00000148824	MTG1	10	135207598	135234811	1	protein_coding	92170	MTG1	0.062672	-0.209696	0	0	1	NA	0.049	CMC_SVA_cis	-	No	NA	3.98214e-14	rs1133400
Net100_Node26	Inferior_parietal;Inferior_frontal;SupraMarginal	Attention;Central_executive	ENSG00000203772	SPRN	10	135234170	135382916	-1	protein_coding	503542	SPRN	0.386597	0.303352	0	0	2	NA	0.049	CMC_NoSVA_cis	-	No	NA	2.77298e-24	rs7915907;rs12360525;rs7076422
Net100_Node26	Inferior_parietal;Inferior_frontal;SupraMarginal	Attention;Central_executive	ENSG00000149716	ORAOV1	11	69467844	69490184	-1	protein_coding	220064	ORAOV1	0.0329903	1.96034	0	0	0	NA	NA	NA	NA	Yes	Adult_Cortex:Fetal_Cortex	3.01845e-09	rs11235460;rs11607654:rs11607654:rs10898863
Net100_Node26	Inferior_parietal;Inferior_frontal;SupraMarginal	Attention;Central_executive	ENSG00000075388	FGF4	11	69587797	69590171	-1	protein_coding	2249	FGF4	0.750216	NA	0	0	10	1.07307e-05	0.0333537	BRAINEAC/WHMT	NA	No	NA	2.03483e-11	rs11606378;rs11235460
Net100_Node26	Inferior_parietal;Inferior_frontal;SupraMarginal	Attention;Central_executive	ENSG00000131620	ANO1	11	69924408	70035634	1	protein_coding	55107	ANO1	0.993085	-0.541338	61	12.35	0	NA	NA	NA	NA	No	NA	2.32743e-13	rs2509142;rs12417704;rs11606378;rs11235460;rs3781658;rs11607654
Net100_Node26	Inferior_parietal;Inferior_frontal;SupraMarginal	Attention;Central_executive	ENSG00000168040	FADD	11	70049269	70053496	1	protein_coding	8772	FADD	0.665953	-0.0112488	13	8.125	8	0.00011566	0.00955637	PsychENCODE_eQTLs:CMC_SVA_cis	+	No	NA	9.9353e-09	rs11235460;rs11607654;rs10898863
Net100_Node26	Inferior_parietal;Inferior_frontal;SupraMarginal	Attention;Central_executive	ENSG00000137672	TRPC6	11	101322295	101743293	-1	protein_coding	7225	TRPC6	0.00456411	-0.601879	99	13.36	1	7.16377e-05	0.00629153	PsychENCODE_eQTLs	NA	Yes	Fetal_Cortex	1.18563e-11	rs117847495;rs11224992;rs732086;rs6590919;rs186259518
Net100_Node26	Inferior_parietal;Inferior_frontal;SupraMarginal	Attention;Central_executive	ENSG00000187151	ANGPTL5	11	101761405	101787253	-1	protein_coding	253935	ANGPTL5	1.7509e-11	-0.352506	3	2.981	0	NA	NA	NA	NA	No	NA	4.30327e-10	rs732086;rs6590919;rs186259518
Net100_Node26	Inferior_parietal;Inferior_frontal;SupraMarginal	Attention;Central_executive	ENSG00000110318	KIAA1377	11	101785746	101871789	1	protein_coding	57562	KIAA1377	6.77477e-13	-0.255571	1	2.417	0	NA	NA	NA	NA	No	NA	2.99449e-09	rs6590919;rs186259518
Net100_Node26	Inferior_parietal;Inferior_frontal;SupraMarginal	Attention;Central_executive	ENSG00000137691	C11orf70	11	101918174	101955291	1	protein_coding	85016	C11orf70	8.92573e-06	-0.407536	2	1.059	1	0.000796061	0.0482032	PsychENCODE_eQTLs	-	No	NA	3.07761e-08	rs67727642
Net100_Node26	Inferior_parietal;Inferior_frontal;SupraMarginal	Attention;Central_executive	ENSG00000137693	YAP1	11	101981192	102104154	1	protein_coding	10413	YAP1	0.998548	-0.964288	1	0.188	0	NA	NA	NA	NA	No	NA	1.99383e-07	rs67727642
Net100_Node26	Inferior_parietal;Inferior_frontal;SupraMarginal	Attention;Central_executive	ENSG00000091542	ALKBH5	17	18086392	18113268	1	protein_coding	54890	ALKBH5	0.803935	0.479105	0	0	0	NA	NA	NA	NA	Yes	Adult_Cortex	1.24987e-09	rs9899649:rs2013949
Net100_Node26	Inferior_parietal;Inferior_frontal;SupraMarginal	Attention;Central_executive	ENSG00000213077	FAM106A	17	18427880	18430160	-1	protein_coding	80039	FAM106A	NA	NA	0	0	40	NA	0.009	CMC_NoSVA_cis	+	No	NA	4.07235e-16	rs1621499;rs9899649
Net100_Node26	Inferior_parietal;Inferior_frontal;SupraMarginal	Attention;Central_executive	ENSG00000108448	TRIM16L	17	18601311	18639431	1	protein_coding	147166	TRIM16L	0.0168794	-0.502238	0	0	1	NA	0.049	CMC_SVA_cis	NA	No	NA	NA	rs1621499
Net100_Node26	Inferior_parietal;Inferior_frontal;SupraMarginal	Attention;Central_executive	ENSG00000171931	FBXW10	17	18647326	18682662	1	protein_coding	10517	FBXW10	NA	0.321168	0	0	30	0.000238173	0.0215133	BRAINEAC/CRBL	NA	No	NA	NA	rs9899649
Net100_Node26	Inferior_parietal;Inferior_frontal;SupraMarginal	Attention;Central_executive	ENSG00000154025	SLC5A10	17	18853658	18925908	1	protein_coding	125206	SLC5A10	3.65972e-12	0.0672623	4	5.973	0	NA	NA	NA	NA	No	NA	4.03383e-08	rs1621499
Net100_Node26	Inferior_parietal;Inferior_frontal;SupraMarginal	Attention;Central_executive	ENSG00000188522	FAM83G	17	18872102	18908117	-1	protein_coding	644815	FAM83G	0.0157268	0.420922	1	5.973	0	NA	NA	NA	NA	No	NA	1.39322e-07	rs1621499
Net100_Node26	Inferior_parietal;Inferior_frontal;SupraMarginal	Attention;Central_executive	ENSG00000154016	GRAP	17	18923986	18950950	-1	protein_coding	10750	GRAP	0.217064	-1.25394	6	5.973	0	NA	NA	NA	NA	No	NA	4.03383e-08	rs1621499;rs2013949
Net100_Node26	Inferior_parietal;Inferior_frontal;SupraMarginal	Attention;Central_executive	ENSG00000228157	AC007952.5	17	18996287	19000150	1	protein_coding	NA	NA	NA	NA	1	9.761	15	1.10576e-07	1.74965e-05	PsychENCODE_eQTLs:GTEx/v8/Brain_Nucleus_accumbens_basal_ganglia	-	No	NA	3.67389e-10	rs2013949
Net100_Node26	Inferior_parietal;Inferior_frontal;SupraMarginal	Attention;Central_executive	ENSG00000189152	GRAPL	17	19030782	19062489	1	protein_coding	400581	GRAPL	NA	-0.908274	0	0	6	3.60372e-07	5.23011e-05	PsychENCODE_eQTLs	+	No	NA	4.07235e-16	rs1621499;rs9899649
Net100_Node26	Inferior_parietal;Inferior_frontal;SupraMarginal	Attention;Central_executive	ENSG00000197665	AC007952.6	17	19059040	19062424	-1	protein_coding	NA	NA	NA	NA	0	0	14	2.42875e-06	0.000302217	PsychENCODE_eQTLs	+	No	NA	4.07235e-16	rs1621499;rs2013949;rs9899649
Net100_Node26	Inferior_parietal;Inferior_frontal;SupraMarginal	Attention;Central_executive	ENSG00000072134	EPN2	17	19118928	19240028	1	protein_coding	22905	EPN2	0.177427	-1.23699	47	15.38	0	NA	NA	NA	NA	No	NA	3.67389e-10	rs9899649;rs2013949
Net100_Node26	Inferior_parietal;Inferior_frontal;SupraMarginal	Attention;Central_executive	ENSG00000108641	B9D1	17	19240867	19281495	-1	protein_coding	27077	B9D1	0.11914	-0.312975	17	10.44	35	1.25043e-06	0.000164624	PsychENCODE_eQTLs:CMC_SVA_cis:GTEx/v8/Brain_Cerebellum	-	No	NA	4.07235e-16	rs9899649;rs2013949
Net100_Node26	Inferior_parietal;Inferior_frontal;SupraMarginal	Attention;Central_executive	ENSG00000166484	MAPK7	17	19281034	19286857	1	protein_coding	5598	MAPK7	0.232914	-0.294429	9	10.44	0	NA	NA	NA	NA	No	NA	1.22353e-08	rs2013949;rs9899649
Net100_Node26	Inferior_parietal;Inferior_frontal;SupraMarginal	Attention;Central_executive	ENSG00000166482	MFAP4	17	19286755	19290553	-1	protein_coding	4239	MFAP4	0.559557	-0.283359	11	13.36	0	NA	NA	NA	NA	No	NA	1.22353e-08	rs2013949;rs9899649
Net100_Node26	Inferior_parietal;Inferior_frontal;SupraMarginal	Attention;Central_executive	ENSG00000128482	RNF112	17	19314438	19320589	1	protein_coding	7732	RNF112	0.00365674	0.565624	0	0	30	1.87385e-08	5.38532e-05	GTEx/v8/Brain_Cerebellar_Hemisphere:GTEx/v8/Brain_Cerebellum	+	No	NA	4.07235e-16	rs2013949;rs9899649;rs1621499
Net100_Node26	Inferior_parietal;Inferior_frontal;SupraMarginal	Attention;Central_executive	ENSG00000072210	ALDH3A2	17	19551449	19580911	1	protein_coding	224	ALDH3A2	0.0112884	-0.885121	0	0	0	NA	NA	NA	NA	Yes	Adult_Cortex	1.22353e-08	rs2013949
Net100_Node26	Inferior_parietal;Inferior_frontal;SupraMarginal	Attention;Central_executive	ENSG00000128487	SPECC1	17	19912657	20222339	1	protein_coding	92521	SPECC1	0.10946	0.008123	0	0	1	0.000542495	0.0422573	BRAINEAC/HIPP	NA	No	NA	NA	rs1621499
Net100_Node27	Precentral;Superior_frontal;Supp_motor_area	Attention;Salience;Motor	ENSG00000187942	LDLRAD2	1	22138758	22151714	1	protein_coding	401944	LDLRAD2	0.000195123	-1.19289	2	3.962	0	NA	NA	NA	NA	No	NA	2.00332e-06	rs2085272
Net100_Node27	Precentral;Superior_frontal;Supp_motor_area	Attention;Salience;Motor	ENSG00000142798	HSPG2	1	22148738	22263790	-1	protein_coding	3339	HSPG2	6.94654e-06	NA	109	15.26	98	4.34809e-05	0.009	CMC_SVA_cis:GTEx/v8/Brain_Cerebellum	-	No	NA	8.11098e-14	rs2085272;rs66850327;rs34951142;rs9426785;rs10917088;rs2501299;rs7520526
Net100_Node27	Precentral;Superior_frontal;Supp_motor_area	Attention;Salience;Motor	ENSG00000219073	CELA3B	1	22303514	22325135	1	protein_coding	23436	CELA3B	2.11744e-10	0.246016	141	11.09	0	NA	NA	NA	NA	No	NA	1.21867e-10	rs7520526;rs10917088;rs2501299;rs34951142
Net100_Node27	Precentral;Superior_frontal;Supp_motor_area	Attention;Salience;Motor	ENSG00000142789	CELA3A	1	22328149	22339032	1	protein_coding	10136	CELA3A	9.82225e-08	1.79603	89	12.21	0	NA	NA	NA	NA	No	NA	2.14299e-11	rs2501299;rs7520526;rs10917088
Net100_Node27	Precentral;Superior_frontal;Supp_motor_area	Attention;Salience;Motor	ENSG00000173372	C1QA	1	22962999	22966101	1	protein_coding	712	C1QA	0.04979	0.221836	0	0	3	NA	0.049	CMC_NoSVA_cis	-	No	NA	8.05413e-08	rs2085272
Net100_Node27	Precentral;Superior_frontal;Supp_motor_area	Attention;Salience;Motor	ENSG00000159189	C1QC	1	22970123	22974603	1	protein_coding	714	C1QC	0.0173819	0.719488	0	0	6	NA	0.009	CMC_SVA_cis	-	No	NA	8.11098e-14	rs9426785
Net100_Node27	Precentral;Superior_frontal;Supp_motor_area	Attention;Salience;Motor	ENSG00000173369	C1QB	1	22979255	22988031	1	protein_coding	713	C1QB	0.085881	0.026533	0	0	17	NA	0.049	CMC_NoSVA_cis	-	No	NA	3.36702e-10	rs2085272;rs34951142;rs66850327
Net100_Node27	Precentral;Superior_frontal;Supp_motor_area	Attention;Salience;Motor	ENSG00000131503	ANKHD1	5	139781399	139929163	1	protein_coding	54882	ANKHD1	1	-0.720499	0	0	1	NA	0.049	CMC_NoSVA_cis:CMC_NoSVA_trans	+	No	NA	3.6882e-08	rs1621499
Net100_Node27	Precentral;Superior_frontal;Supp_motor_area	Attention;Salience;Motor	ENSG00000172461	FUT9	6	96463860	96663488	1	protein_coding	10690	FUT9	0.0813712	5.37195	0	0	167	6.63877e-06	1.06593e-14	GTEx/v8/Brain_Cerebellum	-	Yes	Adult_Cortex	3.6568e-32	rs9373978;rs201355270;rs9486715
Net100_Node27	Precentral;Superior_frontal;Supp_motor_area	Attention;Salience;Motor	ENSG00000014123	UFL1	6	96969471	97003152	1	protein_coding	23376	UFL1	1.90816e-12	0.437845	35	13.4	317	1.00921e-14	3.6599e-12	PsychENCODE_eQTLs:CMC_SVA_cis:CMC_NoSVA_cis:GTEx/v8/Brain_Cerebellar_Hemisphere:GTEx/v8/Brain_Cerebellum	-	No	NA	3.6568e-32	rs9486715;rs9373978;rs201355270;rs1983551;rs72932834;rs11152989;rs6941258
Net100_Node27	Precentral;Superior_frontal;Supp_motor_area	Attention;Salience;Motor	ENSG00000112214	FHL5	6	97010424	97064512	1	protein_coding	9457	FHL5	1.67709e-08	-0.641947	95	23.6	287	1.40133e-11	3.72399e-09	PsychENCODE_eQTLs:CMC_SVA_cis:CMC_NoSVA_cis:BRAINEAC/FCTX:BRAINEAC/aveALL:GTEx/v8/Brain_Putamen_basal_ganglia	-	No	NA	3.6568e-32	rs9486715;rs9373978;rs201355270;rs72932834;rs12209214;rs1983551;rs11152989
Net100_Node27	Precentral;Superior_frontal;Supp_motor_area	Attention;Salience;Motor	ENSG00000112218	GPR63	6	97242002	97285353	-1	protein_coding	81491	GPR63	0.646359	-0.770843	0	0	0	NA	NA	NA	NA	Yes	Adult_Cortex:Fetal_Cortex	2.06139e-31	rs9373978;rs201355270:rs9486715:rs72932834:rs9373978:rs12209214
Net100_Node27	Precentral;Superior_frontal;Supp_motor_area	Attention;Salience;Motor	ENSG00000181778	TMEM252	9	71151496	71155783	-1	protein_coding	169693	TMEM252	0.00364515	0.282303	0	0	0	NA	NA	NA	NA	Yes	Adult_Cortex	1.66771e-10	rs12551225:rs11143801;rs1056265
Net100_Node27	Precentral;Superior_frontal;Supp_motor_area	Attention;Salience;Motor	ENSG00000107242	PIP5K1B	9	71320575	71624092	1	protein_coding	8395	PIP5K1B	0.00744305	-0.610777	82	17.7	1	0.000715342	0.0442261	PsychENCODE_eQTLs	+	Yes	Adult_Cortex:Fetal_Cortex	1.57268e-12	rs12551225;rs11143801;rs1056265;rs11144159;rs12551225:rs11143801:rs11143801
Net100_Node27	Precentral;Superior_frontal;Supp_motor_area	Attention;Salience;Motor	ENSG00000187866	FAM122A	9	71394964	71398609	1	protein_coding	116224	FAM122A	0.800532	1.15596	20	13.08	0	NA	NA	NA	NA	No	NA	3.63261e-10	rs12551225;rs11143801
Net100_Node27	Precentral;Superior_frontal;Supp_motor_area	Attention;Salience;Motor	ENSG00000095464	PDE6C	10	95372345	95425767	1	protein_coding	5146	PDE6C	7.425e-08	0.0733604	0	0	37	3.94911e-06	0.0180076	GTEx/v8/Brain_Hippocampus	-	No	NA	2.43172e-08	rs11187938
Net100_Node27	Precentral;Superior_frontal;Supp_motor_area	Attention;Salience;Motor	ENSG00000148690	FRA10AC1	10	95427640	95462329	-1	protein_coding	118924	FRA10AC1	9.71538e-10	-0.33809	0	0	1	0.000254595	0.0188124	PsychENCODE_eQTLs	-	No	NA	4.39451e-10	rs35632833
Net100_Node27	Precentral;Superior_frontal;Supp_motor_area	Attention;Salience;Motor	ENSG00000108231	LGI1	10	95517566	95557916	1	protein_coding	9211	LGI1	0.997176	-0.476433	0	0	0	NA	NA	NA	NA	Yes	Adult_Cortex	5.41956e-21	rs11187837;rs11187844;rs79049062:rs11187850:rs11187837;rs79049062:rs17109928:rs3980310
Net100_Node27	Precentral;Superior_frontal;Supp_motor_area	Attention;Salience;Motor	ENSG00000138193	PLCE1	10	95753746	96092580	1	protein_coding	51196	PLCE1	0.204556	NA	216	23.9	49	1.25502e-05	0.00133953	PsychENCODE_eQTLs:CMC_SVA_cis:CMC_NoSVA_cis:GTEx/v8/Brain_Cerebellar_Hemisphere	+	No	NA	1.01564e-55	rs1223635;rs3980310;rs4500414;rs35632833;rs11187837;rs17109869;rs12249757;rs11187838;rs61886179;rs60341058;rs11187850;rs11187844;rs2077218;rs17109928;rs1575269
Net100_Node27	Precentral;Superior_frontal;Supp_motor_area	Attention;Salience;Motor	ENSG00000173145	NOC3L	10	96075004	96122716	-1	protein_coding	64318	NOC3L	1.14013e-06	1.12263	111	25.9	216	6.72378e-32	7.24021e-29	PsychENCODE_eQTLs:CMC_SVA_cis:CMC_NoSVA_cis:GTEx/v8/Brain_Amygdala:GTEx/v8/Brain_Anterior_cingulate_cortex_BA24:GTEx/v8/Brain_Caudate_basal_ganglia:GTEx/v8/Brain_Cerebellar_Hemisphere:GTEx/v8/Brain_Cerebellum:GTEx/v8/Brain_Cortex:GTEx/v8/Brain_Frontal_Cortex_BA9:GTEx/v8/Brain_Hippocampus:GTEx/v8/Brain_Hypothalamus:GTEx/v8/Brain_Nucleus_accumbens_basal_ganglia:GTEx/v8/Brain_Putamen_basal_ganglia:GTEx/v8/Brain_Spinal_cord_cervical_c-1	+	Yes	Adult_Cortex:Fetal_Cortex	1.01564e-55	rs11187838;rs11187850;rs11187837;rs11187844;rs2077218;rs3980310;rs61886179;rs17109928;rs79049062;rs2764378;rs9420636;rs35632833;rs17109869;rs77626543;rs1223635;rs79049062:rs11187938:rs2764378:rs61886179
Net100_Node27	Precentral;Superior_frontal;Supp_motor_area	Attention;Salience;Motor	ENSG00000108239	TBC1D12	10	96162261	96295687	1	protein_coding	23232	TBC1D12	0.00264365	0.292902	158	15.07	0	NA	NA	NA	NA	Yes	Adult_Cortex:Fetal_Cortex	5.41956e-21	rs11187938;rs79049062;rs78278709;rs2764378;rs61886179;rs11187837;rs11187844;rs79049062:rs11187850:rs11187837;rs79049062:rs17109928:rs3980310
Net100_Node27	Precentral;Superior_frontal;Supp_motor_area	Attention;Salience;Motor	ENSG00000119969	HELLS	10	96305547	96373662	1	protein_coding	3070	HELLS	0.999418	0.0658543	106	11.46	288	2.50782e-14	8.77472e-12	PsychENCODE_eQTLs:CMC_SVA_cis:CMC_NoSVA_cis:GTEx/v8/Brain_Anterior_cingulate_cortex_BA24:GTEx/v8/Brain_Cerebellar_Hemisphere:GTEx/v8/Brain_Cerebellum:GTEx/v8/Brain_Frontal_Cortex_BA9	+	No	NA	2.17204e-22	rs11187938;rs2764378;rs78278709;rs79049062;rs1575269;rs61886179;rs4500414;rs3980310;rs4110517;rs2077218
Net100_Node27	Precentral;Superior_frontal;Supp_motor_area	Attention;Salience;Motor	ENSG00000108242	CYP2C18	10	96443251	96495947	1	protein_coding	1562	CYP2C18	5.26729e-08	0.613729	9	3.539	1	8.31989e-05	0.00906327	GTEx/v8/Brain_Cerebellum	+	No	NA	5.19984e-12	rs2764378;rs78278709;rs4110517;rs61886179;rs35632833
Net100_Node27	Precentral;Superior_frontal;Supp_motor_area	Attention;Salience;Motor	ENSG00000165841	CYP2C19	10	96447911	96613017	1	protein_coding	1557	CYP2C19	2.53769e-10	-0.174574	20	9.11	137	1.73961e-17	7.92868e-15	PsychENCODE_eQTLs	-	No	NA	1.34873e-17	rs2764378;rs78278709;rs4110517;rs61886179;rs4500414;rs60341058;rs11187938;rs1575269
Net100_Node27	Precentral;Superior_frontal;Supp_motor_area	Attention;Salience;Motor	ENSG00000138109	CYP2C9	10	96698415	96749147	1	protein_coding	1559	CYP2C9	2.53599e-08	0.0773535	6	10.47	0	NA	NA	NA	NA	No	NA	2.33057e-08	rs61886179;rs4110517;rs1575269
Net100_Node27	Precentral;Superior_frontal;Supp_motor_area	Attention;Salience;Motor	ENSG00000138115	CYP2C8	10	96796530	96829254	-1	protein_coding	1558	CYP2C8	5.3504e-12	0.0732111	10	4.311	28	5.93461e-06	0.0262148	PsychENCODE_eQTLs:BRAINEAC/TCTX:GTEx/v8/Brain_Amygdala	+	No	NA	2.83318e-16	rs1575269;rs61886179;rs11187850;rs11187838
Net100_Node27	Precentral;Superior_frontal;Supp_motor_area	Attention;Salience;Motor	ENSG00000119977	TCTN3	10	97423158	97453900	-1	protein_coding	26123	TCTN3	6.43976e-08	-0.133501	0	0	2	0.000876388	0.0461917	BRAINEAC/HIPP	NA	No	NA	2.57664e-12	rs78278709;rs4110517
Net100_Node27	Precentral;Superior_frontal;Supp_motor_area	Attention;Salience;Motor	ENSG00000151640	DPYSL4	10	134000404	134019280	1	protein_coding	10570	DPYSL4	5.85788e-06	NA	0	0	2	0.00019451	0.0252907	BRAINEAC/CRBL	NA	No	NA	3.02036e-09	rs118134017
Net100_Node27	Precentral;Superior_frontal;Supp_motor_area	Attention;Salience;Motor	ENSG00000165752	STK32C	10	134020996	134145351	-1	protein_coding	282974	STK32C	0.30971	NA	0	0	1	NA	0.049	CMC_SVA_cis	+	No	NA	1.66348e-14	rs75523587
Net100_Node27	Precentral;Superior_frontal;Supp_motor_area	Attention;Salience;Motor	ENSG00000148814	LRRC27	10	134145614	134195010	1	protein_coding	80313	LRRC27	9.74868e-14	3.27115	0	0	1	NA	0.049	CMC_SVA_cis	-	No	NA	1.01344e-13	rs10747059
Net100_Node27	Precentral;Superior_frontal;Supp_motor_area	Attention;Salience;Motor	ENSG00000180066	C10orf91	10	134257831	134262912	1	protein_coding	170393	C10orf91	0.0743076	NA	6	9.473	0	NA	NA	NA	NA	No	NA	1.74053e-24	rs10747059;rs10747058;rs7083220
Net100_Node27	Precentral;Superior_frontal;Supp_motor_area	Attention;Salience;Motor	ENSG00000068383	INPP5A	10	134351324	134596979	1	protein_coding	3632	INPP5A	0.942238	-0.925166	66	17.57	83	4.95988e-09	9.62854e-07	PsychENCODE_eQTLs:GTEx/v8/Brain_Caudate_basal_ganglia:GTEx/v8/Brain_Nucleus_accumbens_basal_ganglia	+	Yes	Adult_Cortex:Fetal_Cortex	8.70019e-46	rs183672356;rs116896093;rs118134017;rs75523587;rs12780199;rs12415577;rs7907962;rs4880380;rs61861415;rs7080018;rs4880389;rs28454681;rs10747058;rs7083220;rs7080018:rs77262200:rs7080018;rs61861415:rs61861415:rs61861415;rs28454681:rs183672356
Net100_Node27	Precentral;Superior_frontal;Supp_motor_area	Attention;Salience;Motor	ENSG00000148826	NKX6-2	10	134598297	134599556	-1	protein_coding	84504	NKX6-2	0.0134613	NA	1	0.011	38	1.66524e-09	3.44193e-07	PsychENCODE_eQTLs:CMC_SVA_cis	+	No	NA	2.78905e-07	rs118134017;rs12780199
Net100_Node27	Precentral;Superior_frontal;Supp_motor_area	Attention;Salience;Motor	ENSG00000171798	KNDC1	10	134973951	135039916	1	protein_coding	85442	KNDC1	4.44328e-05	-0.0880718	0	0	1	NA	0.049	CMC_NoSVA_cis	-	Yes	Adult_Cortex	1.66282e-33	rs61861415;rs183672356
Net100_Node27	Precentral;Superior_frontal;Supp_motor_area	Attention;Salience;Motor	ENSG00000148824	MTG1	10	135207598	135234811	1	protein_coding	92170	MTG1	0.062672	-0.209696	0	0	1	NA	0.049	CMC_SVA_cis	-	No	NA	1.66348e-14	rs75523587
Net100_Node27	Precentral;Superior_frontal;Supp_motor_area	Attention;Salience;Motor	ENSG00000203772	SPRN	10	135234170	135382916	-1	protein_coding	503542	SPRN	0.386597	0.303352	0	0	39	0.00027173	0.017068	CMC_NoSVA_cis:BRAINEAC/WHMT	-	No	NA	1.66282e-33	rs61861415;rs7076422;rs12780199
Net100_Node27	Precentral;Superior_frontal;Supp_motor_area	Attention;Salience;Motor	ENSG00000110092	CCND1	11	69455855	69469242	1	protein_coding	595	CCND1	0.238186	-0.876019	0	0	3	NA	0.049	CMC_NoSVA_cis	+	No	NA	4.91372e-10	rs12792811
Net100_Node27	Precentral;Superior_frontal;Supp_motor_area	Attention;Salience;Motor	ENSG00000149716	ORAOV1	11	69467844	69490184	-1	protein_coding	220064	ORAOV1	0.0329903	1.96034	0	0	0	NA	NA	NA	NA	Yes	Adult_Cortex:Fetal_Cortex	6.37227e-14	rs3781656:rs12792811:rs117471327:rs10793022:rs10898863
Net100_Node27	Precentral;Superior_frontal;Supp_motor_area	Attention;Salience;Motor	ENSG00000075388	FGF4	11	69587797	69590171	-1	protein_coding	2249	FGF4	0.750216	NA	0	0	10	1.07307e-05	0.0333537	BRAINEAC/WHMT	NA	No	NA	8.63813e-16	rs10793010;rs7935366;rs3781656
Net100_Node27	Precentral;Superior_frontal;Supp_motor_area	Attention;Salience;Motor	ENSG00000131620	ANO1	11	69924408	70035634	1	protein_coding	55107	ANO1	0.993085	-0.541338	146	27.6	0	NA	NA	NA	NA	No	NA	4.13961e-24	rs2509142;rs117962002;rs12417704;rs10793010;rs11235438;rs7935366;rs3781656;rs12792811;rs117471327;rs7105955;rs10793022;rs10898826
Net100_Node27	Precentral;Superior_frontal;Supp_motor_area	Attention;Salience;Motor	ENSG00000168040	FADD	11	70049269	70053496	1	protein_coding	8772	FADD	0.665953	-0.0112488	27	9.256	28	0.00011566	0.00955637	PsychENCODE_eQTLs:CMC_SVA_cis	-	No	NA	5.68026e-14	rs3781656;rs12792811;rs117471327;rs10793022;rs10898863
Net100_Node27	Precentral;Superior_frontal;Supp_motor_area	Attention;Salience;Motor	ENSG00000137672	TRPC6	11	101322295	101743293	-1	protein_coding	7225	TRPC6	0.00456411	-0.601879	130	13.36	1	7.16377e-05	0.00629153	PsychENCODE_eQTLs	NA	Yes	Fetal_Cortex	4.2832e-13	rs117847495;rs11224992;rs10895193;rs1939066;rs6590919
Net100_Node27	Precentral;Superior_frontal;Supp_motor_area	Attention;Salience;Motor	ENSG00000187151	ANGPTL5	11	101761405	101787253	-1	protein_coding	253935	ANGPTL5	1.7509e-11	-0.352506	5	2.981	0	NA	NA	NA	NA	No	NA	2.52566e-09	rs10895193;rs1939066;rs6590919
Net100_Node27	Precentral;Superior_frontal;Supp_motor_area	Attention;Salience;Motor	ENSG00000110318	KIAA1377	11	101785746	101871789	1	protein_coding	57562	KIAA1377	6.77477e-13	-0.255571	1	2.417	0	NA	NA	NA	NA	No	NA	3.2561e-06	rs6590919
Net100_Node27	Precentral;Superior_frontal;Supp_motor_area	Attention;Salience;Motor	ENSG00000129204	USP6	17	5019733	5078329	1	protein_coding	9098	USP6	1.76208e-18	-1.13191	0	0	37	0.000119359	0.0305046	BRAINEAC/TCTX	NA	No	NA	7.10199e-09	rs8065189
Net100_Node27	Precentral;Superior_frontal;Supp_motor_area	Attention;Salience;Motor	ENSG00000170160	CCDC144A	17	16592851	16707767	1	protein_coding	9720	CCDC144A	NA	-0.929095	0	0	37	0.000129437	0.0147618	BRAINEAC/TCTX	NA	No	NA	7.10199e-09	rs8065189
Net100_Node27	Precentral;Superior_frontal;Supp_motor_area	Attention;Salience;Motor	ENSG00000091542	ALKBH5	17	18086392	18113268	1	protein_coding	54890	ALKBH5	0.803935	0.479105	0	0	0	NA	NA	NA	NA	Yes	Adult_Cortex	2.00456e-09	rs9899649:rs12602286:rs8065189
Net100_Node27	Precentral;Superior_frontal;Supp_motor_area	Attention;Salience;Motor	ENSG00000213077	FAM106A	17	18427880	18430160	-1	protein_coding	80039	FAM106A	NA	NA	0	0	44	NA	0.009	CMC_NoSVA_cis	+	No	NA	9.97999e-17	rs1621499;rs9899649;rs8065189
Net100_Node27	Precentral;Superior_frontal;Supp_motor_area	Attention;Salience;Motor	ENSG00000108448	TRIM16L	17	18601311	18639431	1	protein_coding	147166	TRIM16L	0.0168794	-0.502238	0	0	1	NA	0.049	CMC_SVA_cis	NA	No	NA	NA	rs1621499
Net100_Node27	Precentral;Superior_frontal;Supp_motor_area	Attention;Salience;Motor	ENSG00000171931	FBXW10	17	18647326	18682662	1	protein_coding	10517	FBXW10	NA	0.321168	0	0	67	2.47636e-06	0.00141869	BRAINEAC/CRBL	NA	No	NA	7.10199e-09	rs8065189;rs9899649
Net100_Node27	Precentral;Superior_frontal;Supp_motor_area	Attention;Salience;Motor	ENSG00000154025	SLC5A10	17	18853658	18925908	1	protein_coding	125206	SLC5A10	3.65972e-12	0.0672623	4	5.973	0	NA	NA	NA	NA	No	NA	3.57008e-09	rs1621499
Net100_Node27	Precentral;Superior_frontal;Supp_motor_area	Attention;Salience;Motor	ENSG00000188522	FAM83G	17	18872102	18908117	-1	protein_coding	644815	FAM83G	0.0157268	0.420922	1	5.973	0	NA	NA	NA	NA	No	NA	3.6882e-08	rs1621499
Net100_Node27	Precentral;Superior_frontal;Supp_motor_area	Attention;Salience;Motor	ENSG00000154016	GRAP	17	18923986	18950950	-1	protein_coding	10750	GRAP	0.217064	-1.25394	5	5.973	0	NA	NA	NA	NA	No	NA	3.57008e-09	rs1621499;rs12602286
Net100_Node27	Precentral;Superior_frontal;Supp_motor_area	Attention;Salience;Motor	ENSG00000228157	AC007952.5	17	18996287	19000150	1	protein_coding	NA	NA	NA	NA	1	9.761	43	5.47678e-10	1.20474e-07	PsychENCODE_eQTLs:GTEx/v8/Brain_Nucleus_accumbens_basal_ganglia	+	No	NA	2.00456e-09	rs12602286;rs8065189
Net100_Node27	Precentral;Superior_frontal;Supp_motor_area	Attention;Salience;Motor	ENSG00000189152	GRAPL	17	19030782	19062489	1	protein_coding	400581	GRAPL	NA	-0.908274	0	0	34	7.35534e-12	2.01624e-09	PsychENCODE_eQTLs	+	No	NA	9.97999e-17	rs1621499;rs8065189;rs9899649
Net100_Node27	Precentral;Superior_frontal;Supp_motor_area	Attention;Salience;Motor	ENSG00000197665	AC007952.6	17	19059040	19062424	-1	protein_coding	NA	NA	NA	NA	0	0	14	2.42875e-06	0.000302217	PsychENCODE_eQTLs	+	No	NA	9.97999e-17	rs1621499;rs12602286;rs9899649
Net100_Node27	Precentral;Superior_frontal;Supp_motor_area	Attention;Salience;Motor	ENSG00000072134	EPN2	17	19118928	19240028	1	protein_coding	22905	EPN2	0.177427	-1.23699	72	15.38	0	NA	NA	NA	NA	No	NA	6.79442e-10	rs9899649;rs12602286;rs8065189
Net100_Node27	Precentral;Superior_frontal;Supp_motor_area	Attention;Salience;Motor	ENSG00000108641	B9D1	17	19240867	19281495	-1	protein_coding	27077	B9D1	0.11914	-0.312975	36	10.44	71	2.12281e-08	3.75947e-06	PsychENCODE_eQTLs:CMC_SVA_cis:GTEx/v8/Brain_Cerebellum	-	No	NA	9.97999e-17	rs9899649;rs8065189;rs12602286
Net100_Node27	Precentral;Superior_frontal;Supp_motor_area	Attention;Salience;Motor	ENSG00000166484	MAPK7	17	19281034	19286857	1	protein_coding	5598	MAPK7	0.232914	-0.294429	15	10.44	0	NA	NA	NA	NA	No	NA	2.55597e-08	rs8065189;rs12602286;rs9899649
Net100_Node27	Precentral;Superior_frontal;Supp_motor_area	Attention;Salience;Motor	ENSG00000166482	MFAP4	17	19286755	19290553	-1	protein_coding	4239	MFAP4	0.559557	-0.283359	14	13.36	2	5.19367e-05	0.00440454	GTEx/v8/Brain_Caudate_basal_ganglia	-	No	NA	1.53837e-08	rs12602286;rs8065189;rs9899649
Net100_Node27	Precentral;Superior_frontal;Supp_motor_area	Attention;Salience;Motor	ENSG00000128482	RNF112	17	19314438	19320589	1	protein_coding	7732	RNF112	0.00365674	0.565624	0	0	30	1.87385e-08	5.38532e-05	GTEx/v8/Brain_Cerebellar_Hemisphere:GTEx/v8/Brain_Cerebellum	+	No	NA	9.97999e-17	rs12602286;rs9899649;rs1621499
Net100_Node27	Precentral;Superior_frontal;Supp_motor_area	Attention;Salience;Motor	ENSG00000072210	ALDH3A2	17	19551449	19580911	1	protein_coding	224	ALDH3A2	0.0112884	-0.885121	0	0	0	NA	NA	NA	NA	Yes	Adult_Cortex	2.53709e-08	rs8065189:rs12602286
Net100_Node27	Precentral;Superior_frontal;Supp_motor_area	Attention;Salience;Motor	ENSG00000128487	SPECC1	17	19912657	20222339	1	protein_coding	92521	SPECC1	0.10946	0.008123	0	0	1	0.000542495	0.0422573	BRAINEAC/HIPP	NA	No	NA	NA	rs1621499
Net100_Node28	Supp_motor_area;Inferior_frontal	Salience;Default_mode	ENSG00000172461	FUT9	6	96463860	96663488	1	protein_coding	10690	FUT9	0.0813712	5.37195	0	0	167	6.63877e-06	1.06593e-14	GTEx/v8/Brain_Cerebellum	-	Yes	Adult_Cortex	3.58007e-19	rs11153071;rs6924957;rs9386528
Net100_Node28	Supp_motor_area;Inferior_frontal	Salience;Default_mode	ENSG00000014123	UFL1	6	96969471	97003152	1	protein_coding	23376	UFL1	1.90816e-12	0.437845	35	13.4	312	1.00921e-14	3.6599e-12	PsychENCODE_eQTLs:CMC_SVA_cis:CMC_NoSVA_cis:GTEx/v8/Brain_Cerebellar_Hemisphere:GTEx/v8/Brain_Cerebellum	-	No	NA	3.58007e-19	rs9386528;rs11153071;rs6924957;rs2254574;rs11152989;rs6941258
Net100_Node28	Supp_motor_area;Inferior_frontal	Salience;Default_mode	ENSG00000112214	FHL5	6	97010424	97064512	1	protein_coding	9457	FHL5	1.67709e-08	-0.641947	89	23.6	282	1.40133e-11	3.72399e-09	PsychENCODE_eQTLs:CMC_SVA_cis:CMC_NoSVA_cis:BRAINEAC/FCTX:BRAINEAC/aveALL:GTEx/v8/Brain_Putamen_basal_ganglia	-	No	NA	3.58007e-19	rs9386528;rs11153071;rs6924957;rs2254574;rs11152989
Net100_Node28	Supp_motor_area;Inferior_frontal	Salience;Default_mode	ENSG00000112218	GPR63	6	97242002	97285353	-1	protein_coding	81491	GPR63	0.646359	-0.770843	0	0	0	NA	NA	NA	NA	Yes	Adult_Cortex:Fetal_Cortex	2.40612e-18	rs11153071;rs6924957:rs9386528:rs11153071
Net100_Node28	Supp_motor_area;Inferior_frontal	Salience;Default_mode	ENSG00000181778	TMEM252	9	71151496	71155783	-1	protein_coding	169693	TMEM252	0.00364515	0.282303	0	0	0	NA	NA	NA	NA	Yes	Adult_Cortex	1.51086e-10	rs73457664:rs1889150
Net100_Node28	Supp_motor_area;Inferior_frontal	Salience;Default_mode	ENSG00000107242	PIP5K1B	9	71320575	71624092	1	protein_coding	8395	PIP5K1B	0.00744305	-0.610777	81	17.7	1	0.000715342	0.0442261	PsychENCODE_eQTLs	+	Yes	Adult_Cortex:Fetal_Cortex	2.69451e-11	rs73457664;rs1889150;rs73457664:rs1889150
Net100_Node28	Supp_motor_area;Inferior_frontal	Salience;Default_mode	ENSG00000187866	FAM122A	9	71394964	71398609	1	protein_coding	116224	FAM122A	0.800532	1.15596	20	13.08	0	NA	NA	NA	NA	No	NA	1.43547e-06	rs73457664;rs1889150
Net100_Node28	Supp_motor_area;Inferior_frontal	Salience;Default_mode	ENSG00000148690	FRA10AC1	10	95427640	95462329	-1	protein_coding	118924	FRA10AC1	9.71538e-10	-0.33809	0	0	1	0.000254595	0.0188124	PsychENCODE_eQTLs	-	No	NA	8.02354e-07	rs4918184
Net100_Node28	Supp_motor_area;Inferior_frontal	Salience;Default_mode	ENSG00000108231	LGI1	10	95517566	95557916	1	protein_coding	9211	LGI1	0.997176	-0.476433	0	0	0	NA	NA	NA	NA	Yes	Adult_Cortex	3.15461e-10	rs11187840:rs11187850:rs12572897:rs9419788
Net100_Node28	Supp_motor_area;Inferior_frontal	Salience;Default_mode	ENSG00000138193	PLCE1	10	95753746	96092580	1	protein_coding	51196	PLCE1	0.204556	NA	148	19.2	39	2.68601e-05	0.0300206	PsychENCODE_eQTLs:CMC_SVA_cis:CMC_NoSVA_cis:GTEx/v8/Brain_Cerebellar_Hemisphere	+	No	NA	1.18213e-32	rs9419788;rs4918184;rs11187840;rs57866767;rs60341058;rs11187850;rs2077218;rs12572897
Net100_Node28	Supp_motor_area;Inferior_frontal	Salience;Default_mode	ENSG00000173145	NOC3L	10	96075004	96122716	-1	protein_coding	64318	NOC3L	1.14013e-06	1.12263	104	25.9	179	6.72378e-32	7.24021e-29	PsychENCODE_eQTLs:CMC_SVA_cis:CMC_NoSVA_cis:GTEx/v8/Brain_Amygdala:GTEx/v8/Brain_Anterior_cingulate_cortex_BA24:GTEx/v8/Brain_Caudate_basal_ganglia:GTEx/v8/Brain_Cerebellar_Hemisphere:GTEx/v8/Brain_Cerebellum:GTEx/v8/Brain_Cortex:GTEx/v8/Brain_Frontal_Cortex_BA9:GTEx/v8/Brain_Hippocampus:GTEx/v8/Brain_Hypothalamus:GTEx/v8/Brain_Nucleus_accumbens_basal_ganglia:GTEx/v8/Brain_Putamen_basal_ganglia:GTEx/v8/Brain_Spinal_cord_cervical_c-1	+	No	NA	1.18213e-32	rs57866767;rs11187850;rs11187840;rs2077218;rs9419788;rs12572897;rs4918184
Net100_Node28	Supp_motor_area;Inferior_frontal	Salience;Default_mode	ENSG00000108239	TBC1D12	10	96162261	96295687	1	protein_coding	23232	TBC1D12	0.00264365	0.292902	0	0	0	NA	NA	NA	NA	Yes	Adult_Cortex:Fetal_Cortex	3.15461e-10	rs11187840:rs11187850:rs12572897:rs9419788
Net100_Node28	Supp_motor_area;Inferior_frontal	Salience;Default_mode	ENSG00000119969	HELLS	10	96305547	96373662	1	protein_coding	3070	HELLS	0.999418	0.0658543	0	0	20	3.61604e-06	8.15147e-08	PsychENCODE_eQTLs:CMC_SVA_cis:GTEx/v8/Brain_Cerebellar_Hemisphere:GTEx/v8/Brain_Cerebellum	+	No	NA	1.00885e-10	rs9419788;rs2077218
Net100_Node28	Supp_motor_area;Inferior_frontal	Salience;Default_mode	ENSG00000108242	CYP2C18	10	96443251	96495947	1	protein_coding	1562	CYP2C18	5.26729e-08	0.613729	0	0	1	8.31989e-05	0.00906327	GTEx/v8/Brain_Cerebellum	+	No	NA	4.44427e-05	rs4918184
Net100_Node28	Supp_motor_area;Inferior_frontal	Salience;Default_mode	ENSG00000165841	CYP2C19	10	96447911	96613017	1	protein_coding	1557	CYP2C19	2.53769e-10	-0.174574	0	0	1	2.27535e-05	0.0022817	PsychENCODE_eQTLs	+	No	NA	1.79494e-12	rs60341058
Net100_Node28	Supp_motor_area;Inferior_frontal	Salience;Default_mode	ENSG00000138115	CYP2C8	10	96796530	96829254	-1	protein_coding	1558	CYP2C8	5.3504e-12	0.0732111	0	0	19	0.000696578	0.0345214	BRAINEAC/TCTX	NA	No	NA	1.27579e-09	rs11187850;rs57866767
Net100_Node28	Supp_motor_area;Inferior_frontal	Salience;Default_mode	ENSG00000165752	STK32C	10	134020996	134145351	-1	protein_coding	282974	STK32C	0.30971	NA	0	0	1	NA	0.049	CMC_SVA_cis	+	No	NA	4.85692e-09	rs80226362
Net100_Node28	Supp_motor_area;Inferior_frontal	Salience;Default_mode	ENSG00000148814	LRRC27	10	134145614	134195010	1	protein_coding	80313	LRRC27	9.74868e-14	3.27115	0	0	1	NA	0.049	CMC_SVA_cis	-	No	NA	9.30424e-11	rs10747059
Net100_Node28	Supp_motor_area;Inferior_frontal	Salience;Default_mode	ENSG00000180066	C10orf91	10	134257831	134262912	1	protein_coding	170393	C10orf91	0.0743076	NA	6	9.473	0	NA	NA	NA	NA	No	NA	6.53632e-21	rs10747059;rs10747058;rs7083220
Net100_Node28	Supp_motor_area;Inferior_frontal	Salience;Default_mode	ENSG00000068383	INPP5A	10	134351324	134596979	1	protein_coding	3632	INPP5A	0.942238	-0.925166	10	17.57	83	4.95988e-09	9.62854e-07	PsychENCODE_eQTLs:GTEx/v8/Brain_Caudate_basal_ganglia:GTEx/v8/Brain_Nucleus_accumbens_basal_ganglia	+	Yes	Adult_Cortex:Fetal_Cortex	2.33901e-31	rs56137952;rs80226362;rs7907962;rs12360525;rs4880380;rs7915907;rs11819412;rs4880389;rs28454681;rs10747058;rs7083220;rs11819412:rs7915907;rs11819412:rs7915907:rs7915907;rs12360525:rs7915907;rs28454681:rs56137952
Net100_Node28	Supp_motor_area;Inferior_frontal	Salience;Default_mode	ENSG00000171798	KNDC1	10	134973951	135039916	1	protein_coding	85442	KNDC1	4.44328e-05	-0.0880718	0	0	1	NA	0.049	CMC_NoSVA_cis	-	Yes	Adult_Cortex	1.30593e-21	rs7915907;rs12360525;rs56137952
Net100_Node28	Supp_motor_area;Inferior_frontal	Salience;Default_mode	ENSG00000148824	MTG1	10	135207598	135234811	1	protein_coding	92170	MTG1	0.062672	-0.209696	0	0	1	NA	0.049	CMC_SVA_cis	-	No	NA	4.85692e-09	rs80226362
Net100_Node28	Supp_motor_area;Inferior_frontal	Salience;Default_mode	ENSG00000203772	SPRN	10	135234170	135382916	-1	protein_coding	503542	SPRN	0.386597	0.303352	0	0	2	NA	0.049	CMC_NoSVA_cis	-	No	NA	1.30593e-21	rs7915907;rs12360525;rs7076422
Net100_Node28	Supp_motor_area;Inferior_frontal	Salience;Default_mode	ENSG00000133805	AMPD3	11	10329860	10529126	1	protein_coding	272	AMPD3	1.33135e-08	0.348491	0	0	0	NA	NA	NA	NA	Yes	Adult_Cortex	5.06578e-15	rs7929879:rs753002:rs4910168
Net100_Node28	Supp_motor_area;Inferior_frontal	Salience;Default_mode	ENSG00000072952	MRVI1	11	10594638	10715535	-1	protein_coding	10335	MRVI1	0.00184122	-0.67004	25	18.43	34	1.20326e-24	8.94638e-22	PsychENCODE_eQTLs:CMC_SVA_cis:CMC_NoSVA_cis:GTEx/v8/Brain_Cortex:GTEx/v8/Brain_Nucleus_accumbens_basal_ganglia:GTEx/v8/Brain_Substantia_nigra	-	No	NA	5.06578e-15	rs7929879;rs753002;rs4910168
Net100_Node28	Supp_motor_area;Inferior_frontal	Salience;Default_mode	ENSG00000110092	CCND1	11	69455855	69469242	1	protein_coding	595	CCND1	0.238186	-0.876019	0	0	3	NA	0.049	CMC_NoSVA_cis	+	No	NA	1.09746e-09	rs35368862
Net100_Node28	Supp_motor_area;Inferior_frontal	Salience;Default_mode	ENSG00000149716	ORAOV1	11	69467844	69490184	-1	protein_coding	220064	ORAOV1	0.0329903	1.96034	0	0	0	NA	NA	NA	NA	Yes	Adult_Cortex:Fetal_Cortex	3.04466e-08	rs7937532:rs35368862
Net100_Node28	Supp_motor_area;Inferior_frontal	Salience;Default_mode	ENSG00000075388	FGF4	11	69587797	69590171	-1	protein_coding	2249	FGF4	0.750216	NA	0	0	10	1.07307e-05	0.0333537	BRAINEAC/WHMT	NA	No	NA	1.47262e-08	rs10793010;rs11235420
Net100_Node28	Supp_motor_area;Inferior_frontal	Salience;Default_mode	ENSG00000131620	ANO1	11	69924408	70035634	1	protein_coding	55107	ANO1	0.993085	-0.541338	91	16.18	0	NA	NA	NA	NA	No	NA	2.85974e-14	rs12417704;rs10793010;rs11235420;rs35368862;rs875107;rs7937532
Net100_Node28	Supp_motor_area;Inferior_frontal	Salience;Default_mode	ENSG00000168040	FADD	11	70049269	70053496	1	protein_coding	8772	FADD	0.665953	-0.0112488	14	8.125	8	0.00011566	0.00955637	PsychENCODE_eQTLs:CMC_SVA_cis	+	No	NA	7.62686e-08	rs7937532;rs35368862
Net100_Node28	Supp_motor_area;Inferior_frontal	Salience;Default_mode	ENSG00000137672	TRPC6	11	101322295	101743293	-1	protein_coding	7225	TRPC6	0.00456411	-0.601879	189	14.25	1	7.16377e-05	0.00629153	PsychENCODE_eQTLs	NA	Yes	Fetal_Cortex	4.21839e-13	rs59739823;rs61915447;rs10791521;rs10895201;rs186259518
Net100_Node28	Supp_motor_area;Inferior_frontal	Salience;Default_mode	ENSG00000187151	ANGPTL5	11	101761405	101787253	-1	protein_coding	253935	ANGPTL5	1.7509e-11	-0.352506	3	2.981	0	NA	NA	NA	NA	No	NA	2.51926e-10	rs10791521;rs10895201;rs186259518
Net100_Node28	Supp_motor_area;Inferior_frontal	Salience;Default_mode	ENSG00000110318	KIAA1377	11	101785746	101871789	1	protein_coding	57562	KIAA1377	6.77477e-13	-0.255571	1	2.417	0	NA	NA	NA	NA	No	NA	5.82482e-10	rs10895201;rs186259518
Net100_Node28	Supp_motor_area;Inferior_frontal	Salience;Default_mode	ENSG00000129204	USP6	17	5019733	5078329	1	protein_coding	9098	USP6	1.76208e-18	-1.13191	0	0	37	0.000119359	0.0305046	BRAINEAC/TCTX	NA	No	NA	4.22889e-08	rs142438934
Net100_Node28	Supp_motor_area;Inferior_frontal	Salience;Default_mode	ENSG00000170160	CCDC144A	17	16592851	16707767	1	protein_coding	9720	CCDC144A	NA	-0.929095	0	0	37	0.000129437	0.0147618	BRAINEAC/TCTX	NA	No	NA	4.22889e-08	rs142438934
Net100_Node28	Supp_motor_area;Inferior_frontal	Salience;Default_mode	ENSG00000091542	ALKBH5	17	18086392	18113268	1	protein_coding	54890	ALKBH5	0.803935	0.479105	0	0	0	NA	NA	NA	NA	Yes	Adult_Cortex	5.81289e-08	rs9899649:rs142438934
Net100_Node28	Supp_motor_area;Inferior_frontal	Salience;Default_mode	ENSG00000213077	FAM106A	17	18427880	18430160	-1	protein_coding	80039	FAM106A	NA	NA	0	0	40	NA	0.009	CMC_NoSVA_cis	+	No	NA	1.41135e-11	rs9899649;rs142438934
Net100_Node28	Supp_motor_area;Inferior_frontal	Salience;Default_mode	ENSG00000171931	FBXW10	17	18647326	18682662	1	protein_coding	10517	FBXW10	NA	0.321168	0	0	67	2.47636e-06	0.00141869	BRAINEAC/CRBL	NA	No	NA	4.22889e-08	rs142438934;rs9899649
Net100_Node28	Supp_motor_area;Inferior_frontal	Salience;Default_mode	ENSG00000228157	AC007952.5	17	18996287	19000150	1	protein_coding	NA	NA	NA	NA	0	0	28	5.47678e-10	1.20474e-07	PsychENCODE_eQTLs	+	No	NA	4.22889e-08	rs142438934
Net100_Node28	Supp_motor_area;Inferior_frontal	Salience;Default_mode	ENSG00000189152	GRAPL	17	19030782	19062489	1	protein_coding	400581	GRAPL	NA	-0.908274	0	0	33	7.35534e-12	2.01624e-09	PsychENCODE_eQTLs	+	No	NA	1.41135e-11	rs142438934;rs9899649
Net100_Node28	Supp_motor_area;Inferior_frontal	Salience;Default_mode	ENSG00000197665	AC007952.6	17	19059040	19062424	-1	protein_coding	NA	NA	NA	NA	0	0	5	0.000149061	0.0119032	PsychENCODE_eQTLs	+	No	NA	1.41135e-11	rs9899649
Net100_Node28	Supp_motor_area;Inferior_frontal	Salience;Default_mode	ENSG00000072134	EPN2	17	19118928	19240028	1	protein_coding	22905	EPN2	0.177427	-1.23699	53	15.38	0	NA	NA	NA	NA	No	NA	4.25753e-08	rs9899649;rs142438934
Net100_Node28	Supp_motor_area;Inferior_frontal	Salience;Default_mode	ENSG00000108641	B9D1	17	19240867	19281495	-1	protein_coding	27077	B9D1	0.11914	-0.312975	29	10.44	71	2.12281e-08	3.75947e-06	PsychENCODE_eQTLs:CMC_SVA_cis:GTEx/v8/Brain_Cerebellum	-	No	NA	1.41135e-11	rs9899649;rs142438934
Net100_Node28	Supp_motor_area;Inferior_frontal	Salience;Default_mode	ENSG00000166484	MAPK7	17	19281034	19286857	1	protein_coding	5598	MAPK7	0.232914	-0.294429	12	10.44	0	NA	NA	NA	NA	No	NA	8.64668e-08	rs142438934;rs9899649
Net100_Node28	Supp_motor_area;Inferior_frontal	Salience;Default_mode	ENSG00000166482	MFAP4	17	19286755	19290553	-1	protein_coding	4239	MFAP4	0.559557	-0.283359	12	13.36	2	5.19367e-05	0.00440454	GTEx/v8/Brain_Caudate_basal_ganglia	-	No	NA	7.78258e-08	rs142438934;rs9899649
Net100_Node28	Supp_motor_area;Inferior_frontal	Salience;Default_mode	ENSG00000128482	RNF112	17	19314438	19320589	1	protein_coding	7732	RNF112	0.00365674	0.565624	0	0	12	3.83676e-06	5.38532e-05	GTEx/v8/Brain_Cerebellar_Hemisphere:GTEx/v8/Brain_Cerebellum	+	No	NA	1.41135e-11	rs9899649
Net100_Node28	Supp_motor_area;Inferior_frontal	Salience;Default_mode	ENSG00000072210	ALDH3A2	17	19551449	19580911	1	protein_coding	224	ALDH3A2	0.0112884	-0.885121	0	0	0	NA	NA	NA	NA	Yes	Adult_Cortex	8.64668e-08	rs142438934
Net25_Node4	Calcarine;Lingual;Cuneus	Visual	ENSG00000138193	PLCE1	10	95753746	96092580	1	protein_coding	51196	PLCE1	0.204556	NA	49	17.48	6	2.68601e-05	0.0391634	CMC_NoSVA_cis:GTEx/v8/Brain_Cerebellar_Hemisphere	+	No	NA	5.86724e-19	rs11187830;rs2274224;rs7078844
Net25_Node4	Calcarine;Lingual;Cuneus	Visual	ENSG00000173145	NOC3L	10	96075004	96122716	-1	protein_coding	64318	NOC3L	1.14013e-06	1.12263	7	17.48	44	1.67392e-20	9.56914e-18	PsychENCODE_eQTLs:CMC_SVA_cis:CMC_NoSVA_cis:GTEx/v8/Brain_Amygdala:GTEx/v8/Brain_Anterior_cingulate_cortex_BA24:GTEx/v8/Brain_Cerebellar_Hemisphere:GTEx/v8/Brain_Cerebellum:GTEx/v8/Brain_Hippocampus:GTEx/v8/Brain_Hypothalamus:GTEx/v8/Brain_Nucleus_accumbens_basal_ganglia:GTEx/v8/Brain_Putamen_basal_ganglia	+	No	NA	5.86724e-19	rs2274224;rs7078844;rs11187830
Net25_Node4	Calcarine;Lingual;Cuneus	Visual	ENSG00000119969	HELLS	10	96305547	96373662	1	protein_coding	3070	HELLS	0.999418	0.0658543	0	0	1	4.34404e-05	8.15147e-08	CMC_SVA_cis:GTEx/v8/Brain_Cerebellar_Hemisphere:GTEx/v8/Brain_Cerebellum	+	No	NA	1.34867e-09	rs7078844
Net25_Node4	Calcarine;Lingual;Cuneus	Visual	ENSG00000138115	CYP2C8	10	96796530	96829254	-1	protein_coding	1558	CYP2C8	5.3504e-12	0.0732111	0	0	8	0.00099319	0.0384557	BRAINEAC/TCTX	NA	No	NA	2.75521e-05	rs2274224
Net25_Node4	Calcarine;Lingual;Cuneus	Visual	ENSG00000180066	C10orf91	10	134257831	134262912	1	protein_coding	170393	C10orf91	0.0743076	NA	5	9.473	0	NA	NA	NA	NA	No	NA	1.98519e-10	rs10747058;rs9645539
Net25_Node4	Calcarine;Lingual;Cuneus	Visual	ENSG00000068383	INPP5A	10	134351324	134596979	1	protein_coding	3632	INPP5A	0.942238	-0.925166	0	0	82	4.95988e-09	9.62854e-07	PsychENCODE_eQTLs:GTEx/v8/Brain_Caudate_basal_ganglia:GTEx/v8/Brain_Nucleus_accumbens_basal_ganglia	+	Yes	Adult_Cortex:Fetal_Cortex	4.22237e-17	rs7907962;rs4344410;rs4880380;rs7080018;rs4880389;rs11146404;rs10747058;rs9645539;rs11146404:rs7080018;rs11146404:rs4344410;rs11146404:rs11146404
Net25_Node4	Calcarine;Lingual;Cuneus	Visual	ENSG00000171798	KNDC1	10	134973951	135039916	1	protein_coding	85442	KNDC1	4.44328e-05	-0.0880718	0	0	1	NA	0.049	CMC_NoSVA_cis	-	No	NA	9.42751e-14	rs4344410
Net25_Node4	Calcarine;Lingual;Cuneus	Visual	ENSG00000203772	SPRN	10	135234170	135382916	-1	protein_coding	503542	SPRN	0.386597	0.303352	0	0	1	NA	0.049	CMC_NoSVA_cis	-	No	NA	9.42751e-14	rs4344410
Net25_Node4	Calcarine;Lingual;Cuneus	Visual	ENSG00000133805	AMPD3	11	10329860	10529126	1	protein_coding	272	AMPD3	1.33135e-08	0.348491	0	0	0	NA	NA	NA	NA	Yes	Adult_Cortex	4.90494e-11	rs2018368
Net25_Node4	Calcarine;Lingual;Cuneus	Visual	ENSG00000072952	MRVI1	11	10594638	10715535	-1	protein_coding	10335	MRVI1	0.00184122	-0.67004	2	3.499	9	1.20326e-24	8.94638e-22	PsychENCODE_eQTLs:CMC_SVA_cis:CMC_NoSVA_cis:GTEx/v8/Brain_Cortex:GTEx/v8/Brain_Nucleus_accumbens_basal_ganglia:GTEx/v8/Brain_Substantia_nigra	-	No	NA	2.34494e-11	rs2018368
Net25_Node4	Calcarine;Lingual;Cuneus	Visual	ENSG00000149716	ORAOV1	11	69467844	69490184	-1	protein_coding	220064	ORAOV1	0.0329903	1.96034	0	0	0	NA	NA	NA	NA	Yes	Adult_Cortex	4.51759e-08	rs10751209
Net25_Node4	Calcarine;Lingual;Cuneus	Visual	ENSG00000131620	ANO1	11	69924408	70035634	1	protein_coding	55107	ANO1	0.993085	-0.541338	29	12.35	0	NA	NA	NA	NA	No	NA	9.56243e-14	rs2509142;rs12417704;rs7105955
Net25_Node4	Calcarine;Lingual;Cuneus	Visual	ENSG00000168040	FADD	11	70049269	70053496	1	protein_coding	8772	FADD	0.665953	-0.0112488	2	3.529	0	NA	NA	NA	NA	No	NA	4.51759e-08	rs10751209
Net100_Node29	SupraMarginal;Inferior_parietal	Central_executive;Salience	ENSG00000172461	FUT9	6	96463860	96663488	1	protein_coding	10690	FUT9	0.0813712	5.37195	0	0	167	6.63877e-06	1.06593e-14	GTEx/v8/Brain_Cerebellum	-	Yes	Adult_Cortex	2.34981e-15	rs4078038;rs9386528
Net100_Node29	SupraMarginal;Inferior_parietal	Central_executive;Salience	ENSG00000014123	UFL1	6	96969471	97003152	1	protein_coding	23376	UFL1	1.90816e-12	0.437845	35	13.4	299	1.00921e-14	3.6599e-12	PsychENCODE_eQTLs:CMC_SVA_cis:CMC_NoSVA_cis:GTEx/v8/Brain_Cerebellar_Hemisphere:GTEx/v8/Brain_Cerebellum	-	No	NA	2.34981e-15	rs9386528;rs4078038;rs2472926;rs11152989
Net100_Node29	SupraMarginal;Inferior_parietal	Central_executive;Salience	ENSG00000112214	FHL5	6	97010424	97064512	1	protein_coding	9457	FHL5	1.67709e-08	-0.641947	89	23.6	282	1.40133e-11	3.72399e-09	PsychENCODE_eQTLs:CMC_SVA_cis:CMC_NoSVA_cis:BRAINEAC/FCTX:BRAINEAC/aveALL:GTEx/v8/Brain_Putamen_basal_ganglia	-	No	NA	2.34981e-15	rs9386528;rs4078038;rs2472926;rs11152989
Net100_Node29	SupraMarginal;Inferior_parietal	Central_executive;Salience	ENSG00000112218	GPR63	6	97242002	97285353	-1	protein_coding	81491	GPR63	0.646359	-0.770843	0	0	0	NA	NA	NA	NA	Yes	Adult_Cortex:Fetal_Cortex	5.28803e-15	rs4078038:rs9386528
Net100_Node29	SupraMarginal;Inferior_parietal	Central_executive;Salience	ENSG00000108231	LGI1	10	95517566	95557916	1	protein_coding	9211	LGI1	0.997176	-0.476433	0	0	0	NA	NA	NA	NA	Yes	Adult_Cortex	4.11285e-09	rs11187840:rs7069316
Net100_Node29	SupraMarginal;Inferior_parietal	Central_executive;Salience	ENSG00000138193	PLCE1	10	95753746	96092580	1	protein_coding	51196	PLCE1	0.204556	NA	116	17.78	14	2.68601e-05	0.0300206	PsychENCODE_eQTLs:CMC_SVA_cis:CMC_NoSVA_cis:GTEx/v8/Brain_Cerebellar_Hemisphere	+	No	NA	2.65027e-27	rs7069316;rs11187840;rs11187830;rs12249757;rs3891783;rs7078844
Net100_Node29	SupraMarginal;Inferior_parietal	Central_executive;Salience	ENSG00000173145	NOC3L	10	96075004	96122716	-1	protein_coding	64318	NOC3L	1.14013e-06	1.12263	43	19.24	121	1.67392e-20	9.56914e-18	PsychENCODE_eQTLs:CMC_SVA_cis:CMC_NoSVA_cis:GTEx/v8/Brain_Amygdala:GTEx/v8/Brain_Anterior_cingulate_cortex_BA24:GTEx/v8/Brain_Caudate_basal_ganglia:GTEx/v8/Brain_Cerebellar_Hemisphere:GTEx/v8/Brain_Cerebellum:GTEx/v8/Brain_Hippocampus:GTEx/v8/Brain_Hypothalamus:GTEx/v8/Brain_Nucleus_accumbens_basal_ganglia:GTEx/v8/Brain_Putamen_basal_ganglia	+	No	NA	2.65027e-27	rs3891783;rs11187840;rs7078844;rs7069316;rs11187830;rs77626543
Net100_Node29	SupraMarginal;Inferior_parietal	Central_executive;Salience	ENSG00000108239	TBC1D12	10	96162261	96295687	1	protein_coding	23232	TBC1D12	0.00264365	0.292902	18	7.453	0	NA	NA	NA	NA	Yes	Adult_Cortex:Fetal_Cortex	2.57735e-09	rs2265045;rs11187840:rs7069316
Net100_Node29	SupraMarginal;Inferior_parietal	Central_executive;Salience	ENSG00000119969	HELLS	10	96305547	96373662	1	protein_coding	3070	HELLS	0.999418	0.0658543	5	6.803	58	3.02296e-06	8.15147e-08	PsychENCODE_eQTLs:CMC_SVA_cis:GTEx/v8/Brain_Cerebellar_Hemisphere:GTEx/v8/Brain_Cerebellum	+	No	NA	2.14216e-14	rs2265045;rs7069316;rs7078844
Net100_Node29	SupraMarginal;Inferior_parietal	Central_executive;Salience	ENSG00000108242	CYP2C18	10	96443251	96495947	1	protein_coding	1562	CYP2C18	5.26729e-08	0.613729	4	3.539	0	NA	NA	NA	NA	No	NA	4.66727e-06	rs2265045
Net100_Node29	SupraMarginal;Inferior_parietal	Central_executive;Salience	ENSG00000165841	CYP2C19	10	96447911	96613017	1	protein_coding	1557	CYP2C19	2.53769e-10	-0.174574	7	3.667	0	NA	NA	NA	NA	No	NA	4.66727e-06	rs2265045
Net100_Node29	SupraMarginal;Inferior_parietal	Central_executive;Salience	ENSG00000138109	CYP2C9	10	96698415	96749147	1	protein_coding	1559	CYP2C9	2.53599e-08	0.0773535	1	2.673	0	NA	NA	NA	NA	No	NA	2.53786e-05	rs2265045
Net100_Node29	SupraMarginal;Inferior_parietal	Central_executive;Salience	ENSG00000138115	CYP2C8	10	96796530	96829254	-1	protein_coding	1558	CYP2C8	5.3504e-12	0.0732111	0	0	8	0.00099319	0.0384557	BRAINEAC/TCTX	NA	No	NA	9.92189e-08	rs3891783
Net100_Node29	SupraMarginal;Inferior_parietal	Central_executive;Salience	ENSG00000119977	TCTN3	10	97423158	97453900	-1	protein_coding	26123	TCTN3	6.43976e-08	-0.133501	0	0	1	0.000936269	0.0490095	BRAINEAC/HIPP	NA	No	NA	2.04677e-05	rs2265045
Net100_Node29	SupraMarginal;Inferior_parietal	Central_executive;Salience	ENSG00000165752	STK32C	10	134020996	134145351	-1	protein_coding	282974	STK32C	0.30971	NA	0	0	1	NA	0.049	CMC_SVA_cis	+	No	NA	7.02301e-12	rs1133400
Net100_Node29	SupraMarginal;Inferior_parietal	Central_executive;Salience	ENSG00000180066	C10orf91	10	134257831	134262912	1	protein_coding	170393	C10orf91	0.0743076	NA	5	9.473	0	NA	NA	NA	NA	No	NA	5.8951e-17	rs10747058;rs9645539
Net100_Node29	SupraMarginal;Inferior_parietal	Central_executive;Salience	ENSG00000068383	INPP5A	10	134351324	134596979	1	protein_coding	3632	INPP5A	0.942238	-0.925166	11	17.57	84	4.95988e-09	9.62854e-07	PsychENCODE_eQTLs:GTEx/v8/Brain_Caudate_basal_ganglia:GTEx/v8/Brain_Nucleus_accumbens_basal_ganglia	+	Yes	Adult_Cortex:Fetal_Cortex	5.10464e-29	rs56092448;rs1133400;rs7907962;rs56094089;rs7917322;rs7084359;rs4880389;rs11146404;rs10747058;rs9645539;rs11146404:rs7084359;rs11146404:rs7917322;rs11146404:rs11146404:rs56092448
Net100_Node29	SupraMarginal;Inferior_parietal	Central_executive;Salience	ENSG00000171798	KNDC1	10	134973951	135039916	1	protein_coding	85442	KNDC1	4.44328e-05	-0.0880718	0	0	1	NA	0.049	CMC_NoSVA_cis	-	Yes	Adult_Cortex	2.58524e-18	rs7917322;rs56094089;rs56092448
Net100_Node29	SupraMarginal;Inferior_parietal	Central_executive;Salience	ENSG00000148824	MTG1	10	135207598	135234811	1	protein_coding	92170	MTG1	0.062672	-0.209696	0	0	1	NA	0.049	CMC_SVA_cis	-	No	NA	7.02301e-12	rs1133400
Net100_Node29	SupraMarginal;Inferior_parietal	Central_executive;Salience	ENSG00000203772	SPRN	10	135234170	135382916	-1	protein_coding	503542	SPRN	0.386597	0.303352	0	0	2	NA	0.049	CMC_NoSVA_cis	-	No	NA	2.58524e-18	rs7917322;rs56094089;rs7076422
Net100_Node29	SupraMarginal;Inferior_parietal	Central_executive;Salience	ENSG00000075388	FGF4	11	69587797	69590171	-1	protein_coding	2249	FGF4	0.750216	NA	0	0	10	1.07307e-05	0.0333537	BRAINEAC/WHMT	NA	No	NA	5.25305e-10	rs7944428
Net100_Node29	SupraMarginal;Inferior_parietal	Central_executive;Salience	ENSG00000131620	ANO1	11	69924408	70035634	1	protein_coding	55107	ANO1	0.993085	-0.541338	40	12.35	0	NA	NA	NA	NA	No	NA	4.39126e-12	rs34199493;rs12417704;rs7944428;rs3781658
Net100_Node30	Paracentral	Motor	ENSG00000188177	ZC3H6	2	113033171	113097640	1	protein_coding	376940	ZC3H6	0.938246	-3.33701	0	0	3	NA	0.049	CMC_NoSVA_cis	-	No	NA	2.47781e-16	rs62158160;rs62158206
Net100_Node30	Paracentral	Motor	ENSG00000125637	PSD4	2	113914902	113966973	1	protein_coding	23550	PSD4	0.805496	-0.981758	0	0	4	0.000536687	0.035021	PsychENCODE_eQTLs	-	No	NA	1.60569e-21	rs62158206;rs62158160
Net100_Node30	Paracentral	Motor	ENSG00000125618	PAX8	2	113973574	114036527	-1	protein_coding	7849	PAX8	0.902124	0.0786982	0	0	8	1.07726e-05	0.00116719	PsychENCODE_eQTLs	-	No	NA	2.38783e-21	rs62158206;rs62158160;rs6711037
Net100_Node30	Paracentral	Motor	ENSG00000108231	LGI1	10	95517566	95557916	1	protein_coding	9211	LGI1	0.997176	-0.476433	0	0	0	NA	NA	NA	NA	Yes	Adult_Cortex	8.50398e-09	rs11187837;rs11187844:rs11187837:rs7069316
Net100_Node30	Paracentral	Motor	ENSG00000138193	PLCE1	10	95753746	96092580	1	protein_coding	51196	PLCE1	0.204556	NA	112	17.78	14	2.68601e-05	0.0300206	PsychENCODE_eQTLs:CMC_SVA_cis:CMC_NoSVA_cis:GTEx/v8/Brain_Cerebellar_Hemisphere	+	No	NA	1.55451e-23	rs7069316;rs11187837;rs11187830;rs7080472;rs11187844;rs7078844
Net100_Node30	Paracentral	Motor	ENSG00000173145	NOC3L	10	96075004	96122716	-1	protein_coding	64318	NOC3L	1.14013e-06	1.12263	43	19.24	121	1.67392e-20	9.56914e-18	PsychENCODE_eQTLs:CMC_SVA_cis:CMC_NoSVA_cis:GTEx/v8/Brain_Amygdala:GTEx/v8/Brain_Anterior_cingulate_cortex_BA24:GTEx/v8/Brain_Caudate_basal_ganglia:GTEx/v8/Brain_Cerebellar_Hemisphere:GTEx/v8/Brain_Cerebellum:GTEx/v8/Brain_Hippocampus:GTEx/v8/Brain_Hypothalamus:GTEx/v8/Brain_Nucleus_accumbens_basal_ganglia:GTEx/v8/Brain_Putamen_basal_ganglia	+	No	NA	1.55451e-23	rs7080472;rs11187837;rs11187844;rs7078844;rs7069316;rs11187830;rs77626543
Net100_Node30	Paracentral	Motor	ENSG00000108239	TBC1D12	10	96162261	96295687	1	protein_coding	23232	TBC1D12	0.00264365	0.292902	0	0	0	NA	NA	NA	NA	Yes	Adult_Cortex:Fetal_Cortex	8.50398e-09	rs11187837;rs11187844:rs11187837:rs7069316
Net100_Node30	Paracentral	Motor	ENSG00000119969	HELLS	10	96305547	96373662	1	protein_coding	3070	HELLS	0.999418	0.0658543	0	0	21	3.61604e-06	8.15147e-08	PsychENCODE_eQTLs:CMC_SVA_cis:GTEx/v8/Brain_Cerebellar_Hemisphere:GTEx/v8/Brain_Cerebellum	+	No	NA	1.62571e-10	rs7069316;rs7078844
Net100_Node30	Paracentral	Motor	ENSG00000138115	CYP2C8	10	96796530	96829254	-1	protein_coding	1558	CYP2C8	5.3504e-12	0.0732111	0	0	8	0.00099319	0.0384557	BRAINEAC/TCTX	NA	No	NA	7.20753e-07	rs7080472
Net100_Node30	Paracentral	Motor	ENSG00000165752	STK32C	10	134020996	134145351	-1	protein_coding	282974	STK32C	0.30971	NA	0	0	1	NA	0.049	CMC_SVA_cis	+	No	NA	8.01984e-07	rs75523587
Net100_Node30	Paracentral	Motor	ENSG00000180066	C10orf91	10	134257831	134262912	1	protein_coding	170393	C10orf91	0.0743076	NA	5	9.473	0	NA	NA	NA	NA	No	NA	7.10975e-11	rs10747058;rs9645539
Net100_Node30	Paracentral	Motor	ENSG00000068383	INPP5A	10	134351324	134596979	1	protein_coding	3632	INPP5A	0.942238	-0.925166	11	17.57	84	4.95988e-09	9.62854e-07	PsychENCODE_eQTLs:GTEx/v8/Brain_Caudate_basal_ganglia:GTEx/v8/Brain_Nucleus_accumbens_basal_ganglia	+	Yes	Adult_Cortex:Fetal_Cortex	6.31527e-24	rs56092448;rs75523587;rs7907962;rs4293056;rs4880385;rs4469802;rs10735666;rs28454681;rs10747058;rs9645539;rs4880385:rs10735666;rs4469802:rs4469802:rs10735666:rs10735666;rs28454681:rs56092448
Net100_Node30	Paracentral	Motor	ENSG00000171798	KNDC1	10	134973951	135039916	1	protein_coding	85442	KNDC1	4.44328e-05	-0.0880718	0	0	1	NA	0.049	CMC_NoSVA_cis	-	Yes	Adult_Cortex	5.74263e-13	rs4469802;rs4880385;rs4293056;rs56092448
Net100_Node30	Paracentral	Motor	ENSG00000148824	MTG1	10	135207598	135234811	1	protein_coding	92170	MTG1	0.062672	-0.209696	0	0	1	NA	0.049	CMC_SVA_cis	-	No	NA	8.01984e-07	rs75523587
Net100_Node30	Paracentral	Motor	ENSG00000203772	SPRN	10	135234170	135382916	-1	protein_coding	503542	SPRN	0.386597	0.303352	0	0	2	NA	0.049	CMC_NoSVA_cis	-	No	NA	5.74263e-13	rs4469802;rs4880385;rs4293056;rs7076422
Net100_Node31	middle_frontal	Central_executive	ENSG00000172461	FUT9	6	96463860	96663488	1	protein_coding	10690	FUT9	0.0813712	5.37195	0	0	167	6.63877e-06	1.06593e-14	GTEx/v8/Brain_Cerebellum	-	Yes	Adult_Cortex	2.8091e-14	rs6920913;rs9386528
Net100_Node31	middle_frontal	Central_executive	ENSG00000014123	UFL1	6	96969471	97003152	1	protein_coding	23376	UFL1	1.90816e-12	0.437845	35	13.4	297	1.00921e-14	3.6599e-12	PsychENCODE_eQTLs:CMC_SVA_cis:CMC_NoSVA_cis:GTEx/v8/Brain_Cerebellar_Hemisphere:GTEx/v8/Brain_Cerebellum	-	No	NA	1.50146e-14	rs9386528;rs6920913;rs2205759
Net100_Node31	middle_frontal	Central_executive	ENSG00000112214	FHL5	6	97010424	97064512	1	protein_coding	9457	FHL5	1.67709e-08	-0.641947	89	23.6	280	1.40133e-11	3.72399e-09	PsychENCODE_eQTLs:CMC_SVA_cis:CMC_NoSVA_cis:BRAINEAC/FCTX:BRAINEAC/aveALL:GTEx/v8/Brain_Putamen_basal_ganglia	-	No	NA	1.50146e-14	rs9386528;rs6920913;rs2205759
Net100_Node31	middle_frontal	Central_executive	ENSG00000112218	GPR63	6	97242002	97285353	-1	protein_coding	81491	GPR63	0.646359	-0.770843	0	0	0	NA	NA	NA	NA	Yes	Adult_Cortex:Fetal_Cortex	3.47574e-14	rs6920913:rs9386528
Net100_Node31	middle_frontal	Central_executive	ENSG00000108231	LGI1	10	95517566	95557916	1	protein_coding	9211	LGI1	0.997176	-0.476433	0	0	0	NA	NA	NA	NA	Yes	Adult_Cortex	2.97764e-08	rs3740360;rs11187844:rs11187850:rs3740360:rs12572897:rs10882407
Net100_Node31	middle_frontal	Central_executive	ENSG00000138193	PLCE1	10	95753746	96092580	1	protein_coding	51196	PLCE1	0.204556	NA	151	19.2	39	2.68601e-05	0.0300206	PsychENCODE_eQTLs:CMC_SVA_cis:CMC_NoSVA_cis:GTEx/v8/Brain_Cerebellar_Hemisphere	+	No	NA	3.51931e-33	rs10882407;rs3740360;rs11187830;rs57866767;rs60341058;rs11187850;rs11187844;rs7078844;rs12572897
Net100_Node31	middle_frontal	Central_executive	ENSG00000173145	NOC3L	10	96075004	96122716	-1	protein_coding	64318	NOC3L	1.14013e-06	1.12263	104	25.9	179	6.72378e-32	7.24021e-29	PsychENCODE_eQTLs:CMC_SVA_cis:CMC_NoSVA_cis:GTEx/v8/Brain_Amygdala:GTEx/v8/Brain_Anterior_cingulate_cortex_BA24:GTEx/v8/Brain_Caudate_basal_ganglia:GTEx/v8/Brain_Cerebellar_Hemisphere:GTEx/v8/Brain_Cerebellum:GTEx/v8/Brain_Cortex:GTEx/v8/Brain_Frontal_Cortex_BA9:GTEx/v8/Brain_Hippocampus:GTEx/v8/Brain_Hypothalamus:GTEx/v8/Brain_Nucleus_accumbens_basal_ganglia:GTEx/v8/Brain_Putamen_basal_ganglia:GTEx/v8/Brain_Spinal_cord_cervical_c-1	+	No	NA	3.51931e-33	rs57866767;rs11187850;rs3740360;rs11187844;rs7078844;rs10882407;rs12572897;rs9420636;rs11187830;rs77626543
Net100_Node31	middle_frontal	Central_executive	ENSG00000108239	TBC1D12	10	96162261	96295687	1	protein_coding	23232	TBC1D12	0.00264365	0.292902	18	7.453	0	NA	NA	NA	NA	Yes	Adult_Cortex:Fetal_Cortex	1.04611e-08	rs7901625;rs3740360;rs11187844:rs11187850:rs3740360:rs12572897:rs10882407
Net100_Node31	middle_frontal	Central_executive	ENSG00000119969	HELLS	10	96305547	96373662	1	protein_coding	3070	HELLS	0.999418	0.0658543	5	6.803	57	3.61604e-06	8.15147e-08	PsychENCODE_eQTLs:CMC_SVA_cis:GTEx/v8/Brain_Cerebellar_Hemisphere:GTEx/v8/Brain_Cerebellum	+	No	NA	9.57045e-14	rs7901625;rs10882407;rs7078844
Net100_Node31	middle_frontal	Central_executive	ENSG00000108242	CYP2C18	10	96443251	96495947	1	protein_coding	1562	CYP2C18	5.26729e-08	0.613729	4	3.539	0	NA	NA	NA	NA	No	NA	1.41333e-06	rs7901625
Net100_Node31	middle_frontal	Central_executive	ENSG00000165841	CYP2C19	10	96447911	96613017	1	protein_coding	1557	CYP2C19	2.53769e-10	-0.174574	7	3.667	1	2.27535e-05	0.0022817	PsychENCODE_eQTLs	+	No	NA	5.44018e-12	rs7901625;rs60341058
Net100_Node31	middle_frontal	Central_executive	ENSG00000138115	CYP2C8	10	96796530	96829254	-1	protein_coding	1558	CYP2C8	5.3504e-12	0.0732111	0	0	19	0.000696578	0.0345214	BRAINEAC/TCTX	NA	No	NA	7.97512e-09	rs11187850;rs57866767
Net100_Node31	middle_frontal	Central_executive	ENSG00000119977	TCTN3	10	97423158	97453900	-1	protein_coding	26123	TCTN3	6.43976e-08	-0.133501	0	0	1	0.000936269	0.0490095	BRAINEAC/HIPP	NA	No	NA	0.000164004	rs7901625
Net100_Node31	middle_frontal	Central_executive	ENSG00000165752	STK32C	10	134020996	134145351	-1	protein_coding	282974	STK32C	0.30971	NA	0	0	1	NA	0.049	CMC_SVA_cis	+	No	NA	9.22357e-13	rs1133400
Net100_Node31	middle_frontal	Central_executive	ENSG00000148814	LRRC27	10	134145614	134195010	1	protein_coding	80313	LRRC27	9.74868e-14	3.27115	0	0	1	NA	0.049	CMC_SVA_cis	-	No	NA	1.93499e-07	rs10747059
Net100_Node31	middle_frontal	Central_executive	ENSG00000180066	C10orf91	10	134257831	134262912	1	protein_coding	170393	C10orf91	0.0743076	NA	6	9.473	0	NA	NA	NA	NA	No	NA	6.25185e-14	rs10747059;rs10747058;rs7083220
Net100_Node31	middle_frontal	Central_executive	ENSG00000068383	INPP5A	10	134351324	134596979	1	protein_coding	3632	INPP5A	0.942238	-0.925166	11	17.57	84	4.95988e-09	9.62854e-07	PsychENCODE_eQTLs:GTEx/v8/Brain_Caudate_basal_ganglia:GTEx/v8/Brain_Nucleus_accumbens_basal_ganglia	+	Yes	Adult_Cortex:Fetal_Cortex	1.17134e-22	rs183672356;rs1133400;rs7907962;rs4880257;rs4412685;rs4880259;rs10735666;rs28454681;rs10747058;rs7083220;rs4880259:rs4880259;rs4412685:rs10735666;rs4412685:rs10735666:rs10735666;rs28454681:rs183672356
Net100_Node31	middle_frontal	Central_executive	ENSG00000171798	KNDC1	10	134973951	135039916	1	protein_coding	85442	KNDC1	4.44328e-05	-0.0880718	0	0	1	NA	0.049	CMC_NoSVA_cis	-	Yes	Adult_Cortex	3.537e-11	rs4880257;rs4412685;rs183672356
Net100_Node31	middle_frontal	Central_executive	ENSG00000148824	MTG1	10	135207598	135234811	1	protein_coding	92170	MTG1	0.062672	-0.209696	0	0	1	NA	0.049	CMC_SVA_cis	-	No	NA	9.22357e-13	rs1133400
Net100_Node31	middle_frontal	Central_executive	ENSG00000203772	SPRN	10	135234170	135382916	-1	protein_coding	503542	SPRN	0.386597	0.303352	0	0	2	NA	0.049	CMC_NoSVA_cis	-	No	NA	3.42127e-13	rs4880257;rs4412685;rs7076422
Net100_Node31	middle_frontal	Central_executive	ENSG00000075388	FGF4	11	69587797	69590171	-1	protein_coding	2249	FGF4	0.750216	NA	0	0	10	1.07307e-05	0.0333537	BRAINEAC/WHMT	NA	No	NA	1.26292e-09	rs7944428
Net100_Node31	middle_frontal	Central_executive	ENSG00000131620	ANO1	11	69924408	70035634	1	protein_coding	55107	ANO1	0.993085	-0.541338	18	12.16	0	NA	NA	NA	NA	No	NA	9.09704e-13	rs7944428;rs3781658
Net100_Node32	Postcentral;Precentral	Motor;Attention	ENSG00000188177	ZC3H6	2	113033171	113097640	1	protein_coding	376940	ZC3H6	0.938246	-3.33701	0	0	3	NA	0.049	CMC_NoSVA_cis	-	No	NA	6.53999e-15	rs62158160;rs1823125
Net100_Node32	Postcentral;Precentral	Motor;Attention	ENSG00000125637	PSD4	2	113914902	113966973	1	protein_coding	23550	PSD4	0.805496	-0.981758	0	0	4	0.000536687	0.035021	PsychENCODE_eQTLs	-	No	NA	1.91674e-13	rs62158160;rs1823125
Net100_Node32	Postcentral;Precentral	Motor;Attention	ENSG00000125618	PAX8	2	113973574	114036527	-1	protein_coding	7849	PAX8	0.902124	0.0786982	0	0	7	0.000223009	0.0168101	PsychENCODE_eQTLs	-	No	NA	9.4916e-14	rs62158160;rs1823125
Net100_Node32	Postcentral;Precentral	Motor;Attention	ENSG00000172461	FUT9	6	96463860	96663488	1	protein_coding	10690	FUT9	0.0813712	5.37195	0	0	167	6.63877e-06	1.06593e-14	GTEx/v8/Brain_Cerebellum	-	Yes	Adult_Cortex	1.33792e-11	rs3860230;rs200009049;rs2273621
Net100_Node32	Postcentral;Precentral	Motor;Attention	ENSG00000014123	UFL1	6	96969471	97003152	1	protein_coding	23376	UFL1	1.90816e-12	0.437845	35	13.4	292	1.00921e-14	3.6599e-12	PsychENCODE_eQTLs:CMC_SVA_cis:CMC_NoSVA_cis:GTEx/v8/Brain_Cerebellar_Hemisphere:GTEx/v8/Brain_Cerebellum	-	No	NA	9.20272e-13	rs2273621;rs3860230;rs200009049;rs11152989
Net100_Node32	Postcentral;Precentral	Motor;Attention	ENSG00000112214	FHL5	6	97010424	97064512	1	protein_coding	9457	FHL5	1.67709e-08	-0.641947	92	23.6	275	1.40133e-11	3.72399e-09	PsychENCODE_eQTLs:CMC_SVA_cis:CMC_NoSVA_cis:BRAINEAC/FCTX:BRAINEAC/aveALL:GTEx/v8/Brain_Putamen_basal_ganglia	-	No	NA	9.20272e-13	rs2273621;rs3860230;rs200009049;rs11152989
Net100_Node32	Postcentral;Precentral	Motor;Attention	ENSG00000112218	GPR63	6	97242002	97285353	-1	protein_coding	81491	GPR63	0.646359	-0.770843	0	0	0	NA	NA	NA	NA	Yes	Adult_Cortex:Fetal_Cortex	1.41111e-12	rs3860230;rs200009049:rs2273621:rs3860230
Net100_Node32	Postcentral;Precentral	Motor;Attention	ENSG00000108231	LGI1	10	95517566	95557916	1	protein_coding	9211	LGI1	0.997176	-0.476433	0	0	0	NA	NA	NA	NA	Yes	Adult_Cortex	2.53119e-06	rs11187837:rs7069316
Net100_Node32	Postcentral;Precentral	Motor;Attention	ENSG00000138193	PLCE1	10	95753746	96092580	1	protein_coding	51196	PLCE1	0.204556	NA	112	17.78	14	2.68601e-05	0.0300206	PsychENCODE_eQTLs:CMC_SVA_cis:CMC_NoSVA_cis:GTEx/v8/Brain_Cerebellar_Hemisphere	+	No	NA	2.88231e-24	rs7069316;rs11187837;rs11187830;rs2274224;rs60341058;rs7078844
Net100_Node32	Postcentral;Precentral	Motor;Attention	ENSG00000173145	NOC3L	10	96075004	96122716	-1	protein_coding	64318	NOC3L	1.14013e-06	1.12263	44	19.24	120	1.67392e-20	9.56914e-18	PsychENCODE_eQTLs:CMC_SVA_cis:CMC_NoSVA_cis:GTEx/v8/Brain_Amygdala:GTEx/v8/Brain_Anterior_cingulate_cortex_BA24:GTEx/v8/Brain_Caudate_basal_ganglia:GTEx/v8/Brain_Cerebellar_Hemisphere:GTEx/v8/Brain_Cerebellum:GTEx/v8/Brain_Hippocampus:GTEx/v8/Brain_Hypothalamus:GTEx/v8/Brain_Nucleus_accumbens_basal_ganglia:GTEx/v8/Brain_Putamen_basal_ganglia	+	No	NA	2.88231e-24	rs2274224;rs11187837;rs7078844;rs7069316;rs9420636;rs11187830;rs77626543
Net100_Node32	Postcentral;Precentral	Motor;Attention	ENSG00000108239	TBC1D12	10	96162261	96295687	1	protein_coding	23232	TBC1D12	0.00264365	0.292902	18	7.453	0	NA	NA	NA	NA	Yes	Adult_Cortex:Fetal_Cortex	4.42062e-08	rs2764379;rs11187837:rs7069316
Net100_Node32	Postcentral;Precentral	Motor;Attention	ENSG00000119969	HELLS	10	96305547	96373662	1	protein_coding	3070	HELLS	0.999418	0.0658543	5	6.803	57	3.61604e-06	8.15147e-08	PsychENCODE_eQTLs:CMC_SVA_cis:GTEx/v8/Brain_Cerebellar_Hemisphere:GTEx/v8/Brain_Cerebellum	+	No	NA	2.78977e-10	rs2764379;rs7069316;rs7078844
Net100_Node32	Postcentral;Precentral	Motor;Attention	ENSG00000108242	CYP2C18	10	96443251	96495947	1	protein_coding	1562	CYP2C18	5.26729e-08	0.613729	4	3.539	0	NA	NA	NA	NA	No	NA	6.69561e-05	rs2764379
Net100_Node32	Postcentral;Precentral	Motor;Attention	ENSG00000165841	CYP2C19	10	96447911	96613017	1	protein_coding	1557	CYP2C19	2.53769e-10	-0.174574	7	3.667	1	2.27535e-05	0.0022817	PsychENCODE_eQTLs	+	No	NA	2.87446e-10	rs2764379;rs60341058
Net100_Node32	Postcentral;Precentral	Motor;Attention	ENSG00000138115	CYP2C8	10	96796530	96829254	-1	protein_coding	1558	CYP2C8	5.3504e-12	0.0732111	0	0	8	0.00099319	0.0384557	BRAINEAC/TCTX	NA	No	NA	3.74041e-06	rs2274224
Net100_Node32	Postcentral;Precentral	Motor;Attention	ENSG00000119977	TCTN3	10	97423158	97453900	-1	protein_coding	26123	TCTN3	6.43976e-08	-0.133501	0	0	1	0.000936269	0.0490095	BRAINEAC/HIPP	NA	No	NA	0.00281487	rs2764379
Net100_Node32	Postcentral;Precentral	Motor;Attention	ENSG00000165752	STK32C	10	134020996	134145351	-1	protein_coding	282974	STK32C	0.30971	NA	0	0	1	NA	0.049	CMC_SVA_cis	+	No	NA	3.18008e-10	rs1133400
Net100_Node32	Postcentral;Precentral	Motor;Attention	ENSG00000180066	C10orf91	10	134257831	134262912	1	protein_coding	170393	C10orf91	0.0743076	NA	5	9.473	0	NA	NA	NA	NA	No	NA	5.31452e-11	rs10747058;rs9645539
Net100_Node32	Postcentral;Precentral	Motor;Attention	ENSG00000068383	INPP5A	10	134351324	134596979	1	protein_coding	3632	INPP5A	0.942238	-0.925166	11	17.57	82	4.95988e-09	9.62854e-07	PsychENCODE_eQTLs:GTEx/v8/Brain_Caudate_basal_ganglia:GTEx/v8/Brain_Nucleus_accumbens_basal_ganglia	+	Yes	Adult_Cortex:Fetal_Cortex	4.73606e-17	rs183672356;rs1133400;rs7907962;rs4412685;rs12781259;rs4880259;rs10747064;rs10747058;rs9645539;rs4880259:rs4880259;rs4412685:rs10747064;rs4412685:rs10747064:rs183672356
Net100_Node32	Postcentral;Precentral	Motor;Attention	ENSG00000171798	KNDC1	10	134973951	135039916	1	protein_coding	85442	KNDC1	4.44328e-05	-0.0880718	0	0	1	NA	0.049	CMC_NoSVA_cis	-	Yes	Adult_Cortex	7.95472e-13	rs4412685;rs12781259;rs183672356
Net100_Node32	Postcentral;Precentral	Motor;Attention	ENSG00000148824	MTG1	10	135207598	135234811	1	protein_coding	92170	MTG1	0.062672	-0.209696	0	0	1	NA	0.049	CMC_SVA_cis	-	No	NA	3.18008e-10	rs1133400
Net100_Node32	Postcentral;Precentral	Motor;Attention	ENSG00000203772	SPRN	10	135234170	135382916	-1	protein_coding	503542	SPRN	0.386597	0.303352	0	0	1	NA	0.049	CMC_NoSVA_cis	-	No	NA	5.2162e-09	rs4412685;rs12781259
Net100_Node32	Postcentral;Precentral	Motor;Attention	ENSG00000133805	AMPD3	11	10329860	10529126	1	protein_coding	272	AMPD3	1.33135e-08	0.348491	0	0	0	NA	NA	NA	NA	Yes	Adult_Cortex	4.282e-10	rs11042933:rs10743145
Net100_Node32	Postcentral;Precentral	Motor;Attention	ENSG00000072952	MRVI1	11	10594638	10715535	-1	protein_coding	10335	MRVI1	0.00184122	-0.67004	23	18.43	32	1.20326e-24	8.94638e-22	PsychENCODE_eQTLs:CMC_SVA_cis:CMC_NoSVA_cis:GTEx/v8/Brain_Cortex:GTEx/v8/Brain_Nucleus_accumbens_basal_ganglia:GTEx/v8/Brain_Substantia_nigra	-	No	NA	1.20599e-11	rs11042933;rs10743145
Net100_Node33	Inferior_frontal;Middle_temporal;Supp_motor_area	Default_mode;Salience	ENSG00000131503	ANKHD1	5	139781399	139929163	1	protein_coding	54882	ANKHD1	1	-0.720499	0	0	1	NA	0.049	CMC_NoSVA_cis:CMC_NoSVA_trans	+	No	NA	1.02507e-08	rs1621499
Net100_Node33	Inferior_frontal;Middle_temporal;Supp_motor_area	Default_mode;Salience	ENSG00000172461	FUT9	6	96463860	96663488	1	protein_coding	10690	FUT9	0.0813712	5.37195	0	0	167	6.63877e-06	1.06593e-14	GTEx/v8/Brain_Cerebellum	-	Yes	Adult_Cortex	4.99947e-24	rs11153071;rs6924957;rs9386670
Net100_Node33	Inferior_frontal;Middle_temporal;Supp_motor_area	Default_mode;Salience	ENSG00000014123	UFL1	6	96969471	97003152	1	protein_coding	23376	UFL1	1.90816e-12	0.437845	38	13.51	313	1.00921e-14	3.6599e-12	PsychENCODE_eQTLs:CMC_SVA_cis:CMC_NoSVA_cis:GTEx/v8/Brain_Cerebellar_Hemisphere:GTEx/v8/Brain_Cerebellum	-	No	NA	4.99947e-24	rs116871128;rs9386670;rs11153071;rs6924957;rs1983551;rs11152989;rs11152994
Net100_Node33	Inferior_frontal;Middle_temporal;Supp_motor_area	Default_mode;Salience	ENSG00000112214	FHL5	6	97010424	97064512	1	protein_coding	9457	FHL5	1.67709e-08	-0.641947	96	23.6	283	1.40133e-11	3.72399e-09	PsychENCODE_eQTLs:CMC_SVA_cis:CMC_NoSVA_cis:BRAINEAC/FCTX:BRAINEAC/aveALL:GTEx/v8/Brain_Putamen_basal_ganglia	-	No	NA	4.99947e-24	rs9386670;rs11153071;rs6924957;rs116871128;rs1983551;rs11152989
Net100_Node33	Inferior_frontal;Middle_temporal;Supp_motor_area	Default_mode;Salience	ENSG00000112218	GPR63	6	97242002	97285353	-1	protein_coding	81491	GPR63	0.646359	-0.770843	0	0	0	NA	NA	NA	NA	Yes	Adult_Cortex:Fetal_Cortex	2.54546e-23	rs11153071;rs6924957:rs9386670:rs11153071:rs116871128
Net100_Node33	Inferior_frontal;Middle_temporal;Supp_motor_area	Default_mode;Salience	ENSG00000148690	FRA10AC1	10	95427640	95462329	-1	protein_coding	118924	FRA10AC1	9.71538e-10	-0.33809	0	0	1	0.000254595	0.0188124	PsychENCODE_eQTLs	-	No	NA	3.09942e-07	rs4918182
Net100_Node33	Inferior_frontal;Middle_temporal;Supp_motor_area	Default_mode;Salience	ENSG00000108231	LGI1	10	95517566	95557916	1	protein_coding	9211	LGI1	0.997176	-0.476433	0	0	0	NA	NA	NA	NA	Yes	Adult_Cortex	2.19874e-14	rs3740360;rs11187844:rs11187850:rs3740360:rs7069316
Net100_Node33	Inferior_frontal;Middle_temporal;Supp_motor_area	Default_mode;Salience	ENSG00000138193	PLCE1	10	95753746	96092580	1	protein_coding	51196	PLCE1	0.204556	NA	148	19.2	39	2.68601e-05	0.0300206	PsychENCODE_eQTLs:CMC_SVA_cis:CMC_NoSVA_cis:GTEx/v8/Brain_Cerebellar_Hemisphere	+	No	NA	2.22167e-37	rs7069316;rs4918182;rs3740360;rs57866767;rs60341058;rs11187850;rs11187844;rs7078844
Net100_Node33	Inferior_frontal;Middle_temporal;Supp_motor_area	Default_mode;Salience	ENSG00000173145	NOC3L	10	96075004	96122716	-1	protein_coding	64318	NOC3L	1.14013e-06	1.12263	99	19.24	180	6.72378e-32	7.24021e-29	PsychENCODE_eQTLs:CMC_SVA_cis:CMC_NoSVA_cis:GTEx/v8/Brain_Amygdala:GTEx/v8/Brain_Anterior_cingulate_cortex_BA24:GTEx/v8/Brain_Caudate_basal_ganglia:GTEx/v8/Brain_Cerebellar_Hemisphere:GTEx/v8/Brain_Cerebellum:GTEx/v8/Brain_Cortex:GTEx/v8/Brain_Frontal_Cortex_BA9:GTEx/v8/Brain_Hippocampus:GTEx/v8/Brain_Hypothalamus:GTEx/v8/Brain_Nucleus_accumbens_basal_ganglia:GTEx/v8/Brain_Putamen_basal_ganglia:GTEx/v8/Brain_Spinal_cord_cervical_c-1	+	No	NA	2.22167e-37	rs57866767;rs11187850;rs3740360;rs11187844;rs7078844;rs7069316;rs4918182;rs77626543
Net100_Node33	Inferior_frontal;Middle_temporal;Supp_motor_area	Default_mode;Salience	ENSG00000108239	TBC1D12	10	96162261	96295687	1	protein_coding	23232	TBC1D12	0.00264365	0.292902	0	0	0	NA	NA	NA	NA	Yes	Adult_Cortex:Fetal_Cortex	2.19874e-14	rs3740360;rs11187844:rs11187850:rs3740360:rs7069316
Net100_Node33	Inferior_frontal;Middle_temporal;Supp_motor_area	Default_mode;Salience	ENSG00000119969	HELLS	10	96305547	96373662	1	protein_coding	3070	HELLS	0.999418	0.0658543	0	0	36	3.02296e-06	8.15147e-08	PsychENCODE_eQTLs:CMC_SVA_cis:GTEx/v8/Brain_Cerebellar_Hemisphere:GTEx/v8/Brain_Cerebellum	+	No	NA	1.09206e-15	rs7069316;rs4110517;rs7078844
Net100_Node33	Inferior_frontal;Middle_temporal;Supp_motor_area	Default_mode;Salience	ENSG00000108242	CYP2C18	10	96443251	96495947	1	protein_coding	1562	CYP2C18	5.26729e-08	0.613729	4	3.539	1	8.31989e-05	0.00906327	GTEx/v8/Brain_Cerebellum	+	No	NA	1.55253e-06	rs4110517;rs4918182
Net100_Node33	Inferior_frontal;Middle_temporal;Supp_motor_area	Default_mode;Salience	ENSG00000165841	CYP2C19	10	96447911	96613017	1	protein_coding	1557	CYP2C19	2.53769e-10	-0.174574	7	3.667	1	2.27535e-05	0.0022817	PsychENCODE_eQTLs	+	No	NA	3.30603e-11	rs4110517;rs60341058
Net100_Node33	Inferior_frontal;Middle_temporal;Supp_motor_area	Default_mode;Salience	ENSG00000138109	CYP2C9	10	96698415	96749147	1	protein_coding	1559	CYP2C9	2.53599e-08	0.0773535	1	2.673	0	NA	NA	NA	NA	No	NA	8.60858e-05	rs4110517
Net100_Node33	Inferior_frontal;Middle_temporal;Supp_motor_area	Default_mode;Salience	ENSG00000138115	CYP2C8	10	96796530	96829254	-1	protein_coding	1558	CYP2C8	5.3504e-12	0.0732111	0	0	18	0.000696578	0.0345214	BRAINEAC/TCTX	NA	No	NA	1.77329e-12	rs11187850;rs57866767
Net100_Node33	Inferior_frontal;Middle_temporal;Supp_motor_area	Default_mode;Salience	ENSG00000119977	TCTN3	10	97423158	97453900	-1	protein_coding	26123	TCTN3	6.43976e-08	-0.133501	0	0	2	0.000876388	0.0461917	BRAINEAC/HIPP	NA	No	NA	1.29116e-08	rs4110517
Net100_Node33	Inferior_frontal;Middle_temporal;Supp_motor_area	Default_mode;Salience	ENSG00000165752	STK32C	10	134020996	134145351	-1	protein_coding	282974	STK32C	0.30971	NA	0	0	5	NA	0.009	CMC_SVA_cis:CMC_NoSVA_cis	+	No	NA	2.45888e-14	rs7084105;rs1133400
Net100_Node33	Inferior_frontal;Middle_temporal;Supp_motor_area	Default_mode;Salience	ENSG00000148814	LRRC27	10	134145614	134195010	1	protein_coding	80313	LRRC27	9.74868e-14	3.27115	0	0	1	NA	0.049	CMC_SVA_cis	-	No	NA	7.21428e-09	rs10747059
Net100_Node33	Inferior_frontal;Middle_temporal;Supp_motor_area	Default_mode;Salience	ENSG00000180066	C10orf91	10	134257831	134262912	1	protein_coding	170393	C10orf91	0.0743076	NA	6	9.473	0	NA	NA	NA	NA	No	NA	9.65311e-18	rs10747059;rs7898918;rs7083220
Net100_Node33	Inferior_frontal;Middle_temporal;Supp_motor_area	Default_mode;Salience	ENSG00000068383	INPP5A	10	134351324	134596979	1	protein_coding	3632	INPP5A	0.942238	-0.925166	77	17.57	84	4.95988e-09	9.62854e-07	PsychENCODE_eQTLs:GTEx/v8/Brain_Caudate_basal_ganglia:GTEx/v8/Brain_Nucleus_accumbens_basal_ganglia	+	Yes	Adult_Cortex:Fetal_Cortex	4.48077e-39	rs11146456;rs7084105;rs1133400;rs7907962;rs11146389;rs35263482;rs11819412;rs4880389;rs28454681;rs7898918;rs7083220;rs11819412:rs77262200:rs11819412;rs35263482:rs35263482:rs35263482;rs28454681:rs7084105:rs11146456
Net100_Node33	Inferior_frontal;Middle_temporal;Supp_motor_area	Default_mode;Salience	ENSG00000171798	KNDC1	10	134973951	135039916	1	protein_coding	85442	KNDC1	4.44328e-05	-0.0880718	0	0	1	NA	0.049	CMC_NoSVA_cis	-	Yes	Adult_Cortex	6.78818e-28	rs35263482;rs11146389;rs11146456
Net100_Node33	Inferior_frontal;Middle_temporal;Supp_motor_area	Default_mode;Salience	ENSG00000148824	MTG1	10	135207598	135234811	1	protein_coding	92170	MTG1	0.062672	-0.209696	0	0	1	NA	0.049	CMC_SVA_cis	-	No	NA	2.45888e-14	rs1133400
Net100_Node33	Inferior_frontal;Middle_temporal;Supp_motor_area	Default_mode;Salience	ENSG00000203772	SPRN	10	135234170	135382916	-1	protein_coding	503542	SPRN	0.386597	0.303352	0	0	2	NA	0.049	CMC_NoSVA_cis	-	No	NA	6.78818e-28	rs35263482;rs11146389;rs7076422
Net100_Node33	Inferior_frontal;Middle_temporal;Supp_motor_area	Default_mode;Salience	ENSG00000148926	ADM	11	10326227	10328944	1	protein_coding	133	ADM	0.57663	-1.23197	0	0	1	0.000643833	0.040617	PsychENCODE_eQTLs	+	No	NA	2.12858e-05	rs4909950
Net100_Node33	Inferior_frontal;Middle_temporal;Supp_motor_area	Default_mode;Salience	ENSG00000133805	AMPD3	11	10329860	10529126	1	protein_coding	272	AMPD3	1.33135e-08	0.348491	0	0	0	NA	NA	NA	NA	Yes	Adult_Cortex	1.99597e-11	rs753002:rs10840478
Net100_Node33	Inferior_frontal;Middle_temporal;Supp_motor_area	Default_mode;Salience	ENSG00000072952	MRVI1	11	10594638	10715535	-1	protein_coding	10335	MRVI1	0.00184122	-0.67004	25	18.43	34	1.20326e-24	8.94638e-22	PsychENCODE_eQTLs:CMC_SVA_cis:CMC_NoSVA_cis:GTEx/v8/Brain_Cortex:GTEx/v8/Brain_Nucleus_accumbens_basal_ganglia:GTEx/v8/Brain_Substantia_nigra	-	No	NA	2.49889e-13	rs753002;rs10840478;rs4909950
Net100_Node33	Inferior_frontal;Middle_temporal;Supp_motor_area	Default_mode;Salience	ENSG00000149716	ORAOV1	11	69467844	69490184	-1	protein_coding	220064	ORAOV1	0.0329903	1.96034	0	0	0	NA	NA	NA	NA	Yes	Adult_Cortex:Fetal_Cortex	2.06751e-08	rs7937532
Net100_Node33	Inferior_frontal;Middle_temporal;Supp_motor_area	Default_mode;Salience	ENSG00000075388	FGF4	11	69587797	69590171	-1	protein_coding	2249	FGF4	0.750216	NA	0	0	10	1.07307e-05	0.0333537	BRAINEAC/WHMT	NA	No	NA	5.01019e-12	rs10793010;rs7935366
Net100_Node33	Inferior_frontal;Middle_temporal;Supp_motor_area	Default_mode;Salience	ENSG00000131620	ANO1	11	69924408	70035634	1	protein_coding	55107	ANO1	0.993085	-0.541338	56	12.16	0	NA	NA	NA	NA	No	NA	1.61895e-13	rs12807936;rs10793010;rs7935366;rs3781658;rs7937532
Net100_Node33	Inferior_frontal;Middle_temporal;Supp_motor_area	Default_mode;Salience	ENSG00000168040	FADD	11	70049269	70053496	1	protein_coding	8772	FADD	0.665953	-0.0112488	11	8.125	8	0.00011566	0.00955637	PsychENCODE_eQTLs:CMC_SVA_cis	+	No	NA	1.81897e-07	rs7937532
Net100_Node33	Inferior_frontal;Middle_temporal;Supp_motor_area	Default_mode;Salience	ENSG00000091542	ALKBH5	17	18086392	18113268	1	protein_coding	54890	ALKBH5	0.803935	0.479105	0	0	0	NA	NA	NA	NA	Yes	Adult_Cortex	1.4019e-08	rs9899649:rs12602286
Net100_Node33	Inferior_frontal;Middle_temporal;Supp_motor_area	Default_mode;Salience	ENSG00000213077	FAM106A	17	18427880	18430160	-1	protein_coding	80039	FAM106A	NA	NA	0	0	40	NA	0.009	CMC_NoSVA_cis	+	No	NA	9.96688e-14	rs1621499;rs9899649
Net100_Node33	Inferior_frontal;Middle_temporal;Supp_motor_area	Default_mode;Salience	ENSG00000108448	TRIM16L	17	18601311	18639431	1	protein_coding	147166	TRIM16L	0.0168794	-0.502238	0	0	1	NA	0.049	CMC_SVA_cis	NA	No	NA	NA	rs1621499
Net100_Node33	Inferior_frontal;Middle_temporal;Supp_motor_area	Default_mode;Salience	ENSG00000171931	FBXW10	17	18647326	18682662	1	protein_coding	10517	FBXW10	NA	0.321168	0	0	30	0.000238173	0.0215133	BRAINEAC/CRBL	NA	No	NA	NA	rs9899649
Net100_Node33	Inferior_frontal;Middle_temporal;Supp_motor_area	Default_mode;Salience	ENSG00000154025	SLC5A10	17	18853658	18925908	1	protein_coding	125206	SLC5A10	3.65972e-12	0.0672623	4	5.973	0	NA	NA	NA	NA	No	NA	6.42481e-09	rs1621499
Net100_Node33	Inferior_frontal;Middle_temporal;Supp_motor_area	Default_mode;Salience	ENSG00000188522	FAM83G	17	18872102	18908117	-1	protein_coding	644815	FAM83G	0.0157268	0.420922	1	5.973	0	NA	NA	NA	NA	No	NA	1.02507e-08	rs1621499
Net100_Node33	Inferior_frontal;Middle_temporal;Supp_motor_area	Default_mode;Salience	ENSG00000154016	GRAP	17	18923986	18950950	-1	protein_coding	10750	GRAP	0.217064	-1.25394	5	5.973	0	NA	NA	NA	NA	No	NA	6.42481e-09	rs1621499;rs12602286
Net100_Node33	Inferior_frontal;Middle_temporal;Supp_motor_area	Default_mode;Salience	ENSG00000228157	AC007952.5	17	18996287	19000150	1	protein_coding	NA	NA	NA	NA	1	9.761	15	1.10576e-07	1.74965e-05	PsychENCODE_eQTLs:GTEx/v8/Brain_Nucleus_accumbens_basal_ganglia	-	No	NA	1.38096e-08	rs12602286
Net100_Node33	Inferior_frontal;Middle_temporal;Supp_motor_area	Default_mode;Salience	ENSG00000189152	GRAPL	17	19030782	19062489	1	protein_coding	400581	GRAPL	NA	-0.908274	0	0	6	3.60372e-07	5.23011e-05	PsychENCODE_eQTLs	+	No	NA	9.96688e-14	rs1621499;rs9899649
Net100_Node33	Inferior_frontal;Middle_temporal;Supp_motor_area	Default_mode;Salience	ENSG00000197665	AC007952.6	17	19059040	19062424	-1	protein_coding	NA	NA	NA	NA	0	0	14	2.42875e-06	0.000302217	PsychENCODE_eQTLs	+	No	NA	9.96688e-14	rs1621499;rs12602286;rs9899649
Net100_Node33	Inferior_frontal;Middle_temporal;Supp_motor_area	Default_mode;Salience	ENSG00000072134	EPN2	17	19118928	19240028	1	protein_coding	22905	EPN2	0.177427	-1.23699	46	15.38	0	NA	NA	NA	NA	No	NA	5.17701e-09	rs9899649;rs12602286
Net100_Node33	Inferior_frontal;Middle_temporal;Supp_motor_area	Default_mode;Salience	ENSG00000108641	B9D1	17	19240867	19281495	-1	protein_coding	27077	B9D1	0.11914	-0.312975	17	10.44	35	1.25043e-06	0.000164624	PsychENCODE_eQTLs:CMC_SVA_cis:GTEx/v8/Brain_Cerebellum	-	No	NA	9.96688e-14	rs9899649;rs12602286
Net100_Node33	Inferior_frontal;Middle_temporal;Supp_motor_area	Default_mode;Salience	ENSG00000166484	MAPK7	17	19281034	19286857	1	protein_coding	5598	MAPK7	0.232914	-0.294429	9	10.44	0	NA	NA	NA	NA	No	NA	2.75104e-07	rs12602286;rs9899649
Net100_Node33	Inferior_frontal;Middle_temporal;Supp_motor_area	Default_mode;Salience	ENSG00000166482	MFAP4	17	19286755	19290553	-1	protein_coding	4239	MFAP4	0.559557	-0.283359	11	13.36	0	NA	NA	NA	NA	No	NA	3.26709e-07	rs12602286;rs9899649
Net100_Node33	Inferior_frontal;Middle_temporal;Supp_motor_area	Default_mode;Salience	ENSG00000128482	RNF112	17	19314438	19320589	1	protein_coding	7732	RNF112	0.00365674	0.565624	0	0	30	1.87385e-08	5.38532e-05	GTEx/v8/Brain_Cerebellar_Hemisphere:GTEx/v8/Brain_Cerebellum	+	No	NA	9.96688e-14	rs12602286;rs9899649;rs1621499
Net100_Node33	Inferior_frontal;Middle_temporal;Supp_motor_area	Default_mode;Salience	ENSG00000072210	ALDH3A2	17	19551449	19580911	1	protein_coding	224	ALDH3A2	0.0112884	-0.885121	0	0	0	NA	NA	NA	NA	Yes	Adult_Cortex	2.75104e-07	rs12602286
Net100_Node33	Inferior_frontal;Middle_temporal;Supp_motor_area	Default_mode;Salience	ENSG00000128487	SPECC1	17	19912657	20222339	1	protein_coding	92521	SPECC1	0.10946	0.008123	0	0	1	0.000542495	0.0422573	BRAINEAC/HIPP	NA	No	NA	NA	rs1621499
Net100_Node34	Superior_parietal;Postcentral;Precuneus	Attention	ENSG00000118197	DDX59	1	200593024	200639097	-1	protein_coding	83479	DDX59	0.00107791	NA	0	0	14	NA	0.009	CMC_NoSVA_cis:CMC_NoSVA_trans	-	No	NA	4.96774e-08	rs2453606
Net100_Node34	Superior_parietal;Postcentral;Precuneus	Attention	ENSG00000131503	ANKHD1	5	139781399	139929163	1	protein_coding	54882	ANKHD1	1	-0.720499	0	0	1	NA	0.049	CMC_NoSVA_cis:CMC_NoSVA_trans	+	No	NA	6.12069e-10	rs2074280
Net100_Node34	Superior_parietal;Postcentral;Precuneus	Attention	ENSG00000172461	FUT9	6	96463860	96663488	1	protein_coding	10690	FUT9	0.0813712	5.37195	0	0	167	6.63877e-06	1.06593e-14	GTEx/v8/Brain_Cerebellum	-	Yes	Adult_Cortex	1.41539e-20	rs11153071;rs6924957;rs2223238
Net100_Node34	Superior_parietal;Postcentral;Precuneus	Attention	ENSG00000014123	UFL1	6	96969471	97003152	1	protein_coding	23376	UFL1	1.90816e-12	0.437845	38	13.51	312	1.00921e-14	3.6599e-12	PsychENCODE_eQTLs:CMC_SVA_cis:CMC_NoSVA_cis:GTEx/v8/Brain_Cerebellar_Hemisphere:GTEx/v8/Brain_Cerebellum	-	No	NA	1.41539e-20	rs116871128;rs2223238;rs11153071;rs6924957;rs2472926;rs11152989;rs11152994
Net100_Node34	Superior_parietal;Postcentral;Precuneus	Attention	ENSG00000112214	FHL5	6	97010424	97064512	1	protein_coding	9457	FHL5	1.67709e-08	-0.641947	93	23.6	282	1.40133e-11	3.72399e-09	PsychENCODE_eQTLs:CMC_SVA_cis:CMC_NoSVA_cis:BRAINEAC/FCTX:BRAINEAC/aveALL:GTEx/v8/Brain_Putamen_basal_ganglia	-	No	NA	1.41539e-20	rs2223238;rs11153071;rs6924957;rs116871128;rs2472926;rs11152989
Net100_Node34	Superior_parietal;Postcentral;Precuneus	Attention	ENSG00000112218	GPR63	6	97242002	97285353	-1	protein_coding	81491	GPR63	0.646359	-0.770843	0	0	0	NA	NA	NA	NA	Yes	Adult_Cortex:Fetal_Cortex	7.29234e-20	rs11153071;rs6924957:rs2223238:rs11153071:rs116871128
Net100_Node34	Superior_parietal;Postcentral;Precuneus	Attention	ENSG00000108231	LGI1	10	95517566	95557916	1	protein_coding	9211	LGI1	0.997176	-0.476433	0	0	0	NA	NA	NA	NA	Yes	Adult_Cortex	2.42421e-13	rs11187837;rs11187844:rs11187850:rs11187837:rs17109928:rs7910752
Net100_Node34	Superior_parietal;Postcentral;Precuneus	Attention	ENSG00000138193	PLCE1	10	95753746	96092580	1	protein_coding	51196	PLCE1	0.204556	NA	179	23.9	48	1.25502e-05	0.00133953	PsychENCODE_eQTLs:CMC_SVA_cis:CMC_NoSVA_cis:GTEx/v8/Brain_Cerebellar_Hemisphere	+	No	NA	8.84442e-38	rs7082818;rs11187815;rs7910752;rs9663515;rs11187837;rs17109869;rs2274224;rs60341058;rs11187850;rs11187844;rs2077218;rs17109928
Net100_Node34	Superior_parietal;Postcentral;Precuneus	Attention	ENSG00000173145	NOC3L	10	96075004	96122716	-1	protein_coding	64318	NOC3L	1.14013e-06	1.12263	104	25.9	181	6.72378e-32	7.24021e-29	PsychENCODE_eQTLs:CMC_SVA_cis:CMC_NoSVA_cis:GTEx/v8/Brain_Amygdala:GTEx/v8/Brain_Anterior_cingulate_cortex_BA24:GTEx/v8/Brain_Caudate_basal_ganglia:GTEx/v8/Brain_Cerebellar_Hemisphere:GTEx/v8/Brain_Cerebellum:GTEx/v8/Brain_Cortex:GTEx/v8/Brain_Frontal_Cortex_BA9:GTEx/v8/Brain_Hippocampus:GTEx/v8/Brain_Hypothalamus:GTEx/v8/Brain_Nucleus_accumbens_basal_ganglia:GTEx/v8/Brain_Putamen_basal_ganglia:GTEx/v8/Brain_Spinal_cord_cervical_c-1	+	No	NA	8.84442e-38	rs2274224;rs11187850;rs11187837;rs11187844;rs2077218;rs7910752;rs17109928;rs9663515;rs11187815;rs17109869;rs77626543;rs7082818
Net100_Node34	Superior_parietal;Postcentral;Precuneus	Attention	ENSG00000108239	TBC1D12	10	96162261	96295687	1	protein_coding	23232	TBC1D12	0.00264365	0.292902	1	0.266	0	NA	NA	NA	NA	Yes	Adult_Cortex:Fetal_Cortex	2.42421e-13	rs11572180;rs11187837;rs11187844:rs11187850:rs11187837:rs17109928:rs7910752
Net100_Node34	Superior_parietal;Postcentral;Precuneus	Attention	ENSG00000119969	HELLS	10	96305547	96373662	1	protein_coding	3070	HELLS	0.999418	0.0658543	1	0.266	21	3.61604e-06	8.15147e-08	PsychENCODE_eQTLs:CMC_SVA_cis:GTEx/v8/Brain_Cerebellar_Hemisphere:GTEx/v8/Brain_Cerebellum	+	No	NA	3.56009e-14	rs11572180;rs7910752;rs9663515;rs11187815;rs2077218
Net100_Node34	Superior_parietal;Postcentral;Precuneus	Attention	ENSG00000108242	CYP2C18	10	96443251	96495947	1	protein_coding	1562	CYP2C18	5.26729e-08	0.613729	56	14.05	0	NA	NA	NA	NA	No	NA	2.16716e-08	rs373322185;rs11572180
Net100_Node34	Superior_parietal;Postcentral;Precuneus	Attention	ENSG00000165841	CYP2C19	10	96447911	96613017	1	protein_coding	1557	CYP2C19	2.53769e-10	-0.174574	110	14.05	118	2.39089e-20	1.35127e-17	PsychENCODE_eQTLs	+	No	NA	1.06913e-12	rs373322185;rs11572180;rs60341058
Net100_Node34	Superior_parietal;Postcentral;Precuneus	Attention	ENSG00000138109	CYP2C9	10	96698415	96749147	1	protein_coding	1559	CYP2C9	2.53599e-08	0.0773535	42	5.679	0	NA	NA	NA	NA	No	NA	1.93055e-08	rs373322185;rs11572180
Net100_Node34	Superior_parietal;Postcentral;Precuneus	Attention	ENSG00000138115	CYP2C8	10	96796530	96829254	-1	protein_coding	1558	CYP2C8	5.3504e-12	0.0732111	1	2.245	20	0.000696578	0.0345214	CMC_SVA_cis:BRAINEAC/TCTX	-	No	NA	3.24247e-13	rs11572180;rs373322185;rs11187850;rs2274224
Net100_Node34	Superior_parietal;Postcentral;Precuneus	Attention	ENSG00000173124	C10orf129	10	96953957	96988685	1	protein_coding	142827	C10orf129	0.0112102	-0.0509777	1	0.185	0	NA	NA	NA	NA	No	NA	5.62322e-05	rs11572180
Net100_Node34	Superior_parietal;Postcentral;Precuneus	Attention	ENSG00000165752	STK32C	10	134020996	134145351	-1	protein_coding	282974	STK32C	0.30971	NA	0	0	1	NA	0.049	CMC_SVA_cis	+	No	NA	2.91924e-13	rs1133400
Net100_Node34	Superior_parietal;Postcentral;Precuneus	Attention	ENSG00000148814	LRRC27	10	134145614	134195010	1	protein_coding	80313	LRRC27	9.74868e-14	3.27115	0	0	1	NA	0.049	CMC_SVA_cis	-	No	NA	1.95845e-08	rs10747059
Net100_Node34	Superior_parietal;Postcentral;Precuneus	Attention	ENSG00000180066	C10orf91	10	134257831	134262912	1	protein_coding	170393	C10orf91	0.0743076	NA	6	9.473	0	NA	NA	NA	NA	No	NA	2.14972e-18	rs10747059;rs10747058;rs9645539
Net100_Node34	Superior_parietal;Postcentral;Precuneus	Attention	ENSG00000068383	INPP5A	10	134351324	134596979	1	protein_coding	3632	INPP5A	0.942238	-0.925166	11	17.57	84	4.95988e-09	9.62854e-07	PsychENCODE_eQTLs:GTEx/v8/Brain_Caudate_basal_ganglia:GTEx/v8/Brain_Nucleus_accumbens_basal_ganglia	+	Yes	Adult_Cortex:Fetal_Cortex	1.02918e-31	rs183672356;rs1133400;rs7907962;rs11146388;rs4880259;rs4880389;rs10735666;rs28454681;rs10747058;rs9645539;rs10735666:rs4880259:rs10735666:rs10735666;rs28454681:rs183672356
Net100_Node34	Superior_parietal;Postcentral;Precuneus	Attention	ENSG00000171798	KNDC1	10	134973951	135039916	1	protein_coding	85442	KNDC1	4.44328e-05	-0.0880718	0	0	1	NA	0.049	CMC_NoSVA_cis	-	Yes	Adult_Cortex	1.00051e-22	rs11146388;rs183672356
Net100_Node34	Superior_parietal;Postcentral;Precuneus	Attention	ENSG00000148824	MTG1	10	135207598	135234811	1	protein_coding	92170	MTG1	0.062672	-0.209696	0	0	1	NA	0.049	CMC_SVA_cis	-	No	NA	2.91924e-13	rs1133400
Net100_Node34	Superior_parietal;Postcentral;Precuneus	Attention	ENSG00000203772	SPRN	10	135234170	135382916	-1	protein_coding	503542	SPRN	0.386597	0.303352	0	0	2	NA	0.049	CMC_NoSVA_cis	-	No	NA	1.00051e-22	rs11146388;rs7076422
Net100_Node34	Superior_parietal;Postcentral;Precuneus	Attention	ENSG00000166471	TMEM41B	11	9302201	9336327	-1	protein_coding	440026	TMEM41B	0.0201899	2.39581	0	0	0	NA	NA	NA	NA	Yes	Adult_Cortex:Fetal_Cortex	1.29019e-10	rs12295574
Net100_Node34	Superior_parietal;Postcentral;Precuneus	Attention	ENSG00000148926	ADM	11	10326227	10328944	1	protein_coding	133	ADM	0.57663	-1.23197	0	0	0	NA	NA	NA	NA	Yes	Adult_Cortex:Fetal_Cortex	1.29019e-10	rs12295574
Net100_Node34	Superior_parietal;Postcentral;Precuneus	Attention	ENSG00000133805	AMPD3	11	10329860	10529126	1	protein_coding	272	AMPD3	1.33135e-08	0.348491	0	0	0	NA	NA	NA	NA	Yes	Adult_Cortex:Fetal_Cortex	2.2153e-15	rs12295574:rs7482037:rs10770138:rs11042932
Net100_Node34	Superior_parietal;Postcentral;Precuneus	Attention	ENSG00000072952	MRVI1	11	10594638	10715535	-1	protein_coding	10335	MRVI1	0.00184122	-0.67004	86	22	32	1.20326e-24	8.94638e-22	PsychENCODE_eQTLs:CMC_SVA_cis:CMC_NoSVA_cis:GTEx/v8/Brain_Cortex:GTEx/v8/Brain_Nucleus_accumbens_basal_ganglia:GTEx/v8/Brain_Substantia_nigra	-	No	NA	2.2153e-15	rs12295574;rs7482037;rs10770138;rs11042932;rs10840479
Net100_Node34	Superior_parietal;Postcentral;Precuneus	Attention	ENSG00000110321	EIF4G2	11	10818597	10830657	-1	protein_coding	1982	EIF4G2	NA	-1.08847	0	0	0	NA	NA	NA	NA	Yes	Fetal_Cortex	1.29019e-10	rs12295574
Net100_Node34	Superior_parietal;Postcentral;Precuneus	Attention	ENSG00000149716	ORAOV1	11	69467844	69490184	-1	protein_coding	220064	ORAOV1	0.0329903	1.96034	0	0	0	NA	NA	NA	NA	Yes	Adult_Cortex:Fetal_Cortex	8.39631e-10	rs7127129
Net100_Node34	Superior_parietal;Postcentral;Precuneus	Attention	ENSG00000075388	FGF4	11	69587797	69590171	-1	protein_coding	2249	FGF4	0.750216	NA	0	0	9	1.07307e-05	0.0333537	BRAINEAC/WHMT	NA	No	NA	4.42018e-10	rs7935366
Net100_Node34	Superior_parietal;Postcentral;Precuneus	Attention	ENSG00000131620	ANO1	11	69924408	70035634	1	protein_coding	55107	ANO1	0.993085	-0.541338	64	12.35	0	NA	NA	NA	NA	No	NA	1.00893e-12	rs2509142;rs35760498;rs7935366;rs7105955;rs7127129;rs10898826
Net100_Node34	Superior_parietal;Postcentral;Precuneus	Attention	ENSG00000168040	FADD	11	70049269	70053496	1	protein_coding	8772	FADD	0.665953	-0.0112488	11	8.125	8	0.00011566	0.00955637	PsychENCODE_eQTLs:CMC_SVA_cis	+	No	NA	1.94097e-07	rs7127129
Net100_Node34	Superior_parietal;Postcentral;Precuneus	Attention	ENSG00000091542	ALKBH5	17	18086392	18113268	1	protein_coding	54890	ALKBH5	0.803935	0.479105	0	0	0	NA	NA	NA	NA	Yes	Adult_Cortex:Fetal_Cortex	1.27377e-10	rs9899649:rs12602286:rs2453606
Net100_Node34	Superior_parietal;Postcentral;Precuneus	Attention	ENSG00000131899	LLGL1	17	18128901	18148189	1	protein_coding	3996	LLGL1	0.977463	NA	0	0	0	NA	NA	NA	NA	Yes	Adult_Cortex:Fetal_Cortex	2.77418e-05	rs2453606
Net100_Node34	Superior_parietal;Postcentral;Precuneus	Attention	ENSG00000213077	FAM106A	17	18427880	18430160	-1	protein_coding	80039	FAM106A	NA	NA	0	0	41	NA	0.009	CMC_NoSVA_cis	+	No	NA	4.07677e-16	rs2074280;rs9899649
Net100_Node34	Superior_parietal;Postcentral;Precuneus	Attention	ENSG00000171931	FBXW10	17	18647326	18682662	1	protein_coding	10517	FBXW10	NA	0.321168	0	0	30	0.000238173	0.0215133	BRAINEAC/CRBL	NA	No	NA	NA	rs9899649
Net100_Node34	Superior_parietal;Postcentral;Precuneus	Attention	ENSG00000154025	SLC5A10	17	18853658	18925908	1	protein_coding	125206	SLC5A10	3.65972e-12	0.0672623	5	9.136	0	NA	NA	NA	NA	No	NA	6.12069e-10	rs2074280
Net100_Node34	Superior_parietal;Postcentral;Precuneus	Attention	ENSG00000188522	FAM83G	17	18872102	18908117	-1	protein_coding	644815	FAM83G	0.0157268	0.420922	3	9.136	0	NA	NA	NA	NA	No	NA	6.12069e-10	rs2074280
Net100_Node34	Superior_parietal;Postcentral;Precuneus	Attention	ENSG00000154016	GRAP	17	18923986	18950950	-1	protein_coding	10750	GRAP	0.217064	-1.25394	6	9.136	0	NA	NA	NA	NA	No	NA	6.12069e-10	rs2074280;rs12602286
Net100_Node34	Superior_parietal;Postcentral;Precuneus	Attention	ENSG00000228157	AC007952.5	17	18996287	19000150	1	protein_coding	NA	NA	NA	NA	1	9.761	19	1.10576e-07	1.74965e-05	PsychENCODE_eQTLs:GTEx/v8/Brain_Nucleus_accumbens_basal_ganglia	-	No	NA	3.1188e-11	rs12602286;rs2453606
Net100_Node34	Superior_parietal;Postcentral;Precuneus	Attention	ENSG00000189152	GRAPL	17	19030782	19062489	1	protein_coding	400581	GRAPL	NA	-0.908274	0	0	6	3.60372e-07	5.23011e-05	PsychENCODE_eQTLs	+	No	NA	4.07677e-16	rs2074280;rs9899649
Net100_Node34	Superior_parietal;Postcentral;Precuneus	Attention	ENSG00000197665	AC007952.6	17	19059040	19062424	-1	protein_coding	NA	NA	NA	NA	0	0	14	2.42875e-06	0.000302217	PsychENCODE_eQTLs	+	No	NA	4.07677e-16	rs2074280;rs12602286;rs9899649
Net100_Node34	Superior_parietal;Postcentral;Precuneus	Attention	ENSG00000072134	EPN2	17	19118928	19240028	1	protein_coding	22905	EPN2	0.177427	-1.23699	46	15.38	0	NA	NA	NA	NA	No	NA	4.38717e-12	rs9899649;rs12602286
Net100_Node34	Superior_parietal;Postcentral;Precuneus	Attention	ENSG00000108641	B9D1	17	19240867	19281495	-1	protein_coding	27077	B9D1	0.11914	-0.312975	17	10.44	35	1.25043e-06	0.000164624	PsychENCODE_eQTLs:CMC_SVA_cis:GTEx/v8/Brain_Cerebellum	-	No	NA	4.07677e-16	rs9899649;rs12602286
Net100_Node34	Superior_parietal;Postcentral;Precuneus	Attention	ENSG00000166484	MAPK7	17	19281034	19286857	1	protein_coding	5598	MAPK7	0.232914	-0.294429	9	10.44	0	NA	NA	NA	NA	No	NA	3.68464e-10	rs12602286;rs9899649
Net100_Node34	Superior_parietal;Postcentral;Precuneus	Attention	ENSG00000166482	MFAP4	17	19286755	19290553	-1	protein_coding	4239	MFAP4	0.559557	-0.283359	11	13.36	0	NA	NA	NA	NA	No	NA	3.76079e-10	rs12602286;rs9899649
Net100_Node34	Superior_parietal;Postcentral;Precuneus	Attention	ENSG00000128482	RNF112	17	19314438	19320589	1	protein_coding	7732	RNF112	0.00365674	0.565624	3	8.667	34	1.87385e-08	5.38532e-05	GTEx/v8/Brain_Cerebellar_Hemisphere:GTEx/v8/Brain_Cerebellum	+	No	NA	4.07677e-16	rs2453606;rs12602286;rs9899649;rs2074280
Net100_Node34	Superior_parietal;Postcentral;Precuneus	Attention	ENSG00000142494	SLC47A1	17	19398698	19482347	1	protein_coding	55244	SLC47A1	1.21582e-09	0.242275	0	0	15	5.90511e-07	9.84231e-08	GTEx/v8/Brain_Nucleus_accumbens_basal_ganglia	+	No	NA	2.77308e-08	rs2453606
Net100_Node34	Superior_parietal;Postcentral;Precuneus	Attention	ENSG00000072210	ALDH3A2	17	19551449	19580911	1	protein_coding	224	ALDH3A2	0.0112884	-0.885121	0	0	0	NA	NA	NA	NA	Yes	Adult_Cortex	3.68464e-10	rs12602286
Net100_Node34	Superior_parietal;Postcentral;Precuneus	Attention	ENSG00000108602	ALDH3A1	17	19641297	19652256	-1	protein_coding	218	ALDH3A1	1.32614e-12	-0.113937	0	0	0	NA	NA	NA	NA	Yes	Adult_Cortex:Fetal_Cortex	2.77418e-05	rs2453606
Net100_Node34	Superior_parietal;Postcentral;Precuneus	Attention	ENSG00000108599	AKAP10	17	19807615	19881656	-1	protein_coding	11216	AKAP10	0.932283	-0.615581	0	0	0	NA	NA	NA	NA	Yes	Fetal_Cortex	2.77418e-05	rs2453606
Net100_Node34	Superior_parietal;Postcentral;Precuneus	Attention	ENSG00000128487	SPECC1	17	19912657	20222339	1	protein_coding	92521	SPECC1	0.10946	0.008123	0	0	1	0.000542495	0.0422573	BRAINEAC/HIPP	NA	No	NA	NA	rs2074280
Net100_Node34	Superior_parietal;Postcentral;Precuneus	Attention	ENSG00000130202	PVRL2	19	45349432	45392485	1	protein_coding	5819	PVRL2	0.531937	-0.314456	2	5.597	0	NA	NA	NA	NA	No	NA	7.95813e-07	rs429358
Net100_Node34	Superior_parietal;Postcentral;Precuneus	Attention	ENSG00000130204	TOMM40	19	45393826	45406946	1	protein_coding	10452	TOMM40	0.963682	NA	8	12.64	0	NA	NA	NA	NA	Yes	Adult_Cortex:Fetal_Cortex	3.45133e-12	rs429358;rs157592:rs429358;rs157592
Net100_Node34	Superior_parietal;Postcentral;Precuneus	Attention	ENSG00000130203	APOE	19	45409011	45412650	1	protein_coding	348	APOE	0.0345336	-0.237445	10	12.64	0	NA	NA	NA	NA	No	NA	3.45133e-12	rs429358;rs157592
Net100_Node34	Superior_parietal;Postcentral;Precuneus	Attention	ENSG00000130208	APOC1	19	45417504	45422606	1	protein_coding	341	APOC1	0.0507383	-0.105569	16	12.64	0	NA	NA	NA	NA	No	NA	3.45133e-12	rs429358;rs157592
Net100_Node34	Superior_parietal;Postcentral;Precuneus	Attention	ENSG00000267114	CTB-129P6.11	19	45453301	45457264	-1	protein_coding	NA	NA	NA	NA	0	0	0	NA	NA	NA	NA	Yes	Adult_Cortex:Fetal_Cortex	3.45133e-12	rs429358:rs157592:rs429358;rs157592
Net100_Node34	Superior_parietal;Postcentral;Precuneus	Attention	ENSG00000104853	CLPTM1	19	45457842	45496599	1	protein_coding	1209	CLPTM1	0.980483	NA	0	0	0	NA	NA	NA	NA	Yes	Adult_Cortex:Fetal_Cortex	3.45133e-12	rs429358:rs157592:rs429358;rs157592
Net100_Node34	Superior_parietal;Postcentral;Precuneus	Attention	ENSG00000104859	CLASRP	19	45542298	45574214	1	protein_coding	11129	CLASRP	0.964966	-0.0852025	0	0	0	NA	NA	NA	NA	Yes	Adult_Cortex:Fetal_Cortex	3.45133e-12	rs429358:rs157592:rs429358;rs157592
Net100_Node34	Superior_parietal;Postcentral;Precuneus	Attention	ENSG00000007255	TRAPPC6A	19	45666186	45681495	-1	protein_coding	79090	TRAPPC6A	0.000705278	-0.133842	0	0	0	NA	NA	NA	NA	Yes	Adult_Cortex:Fetal_Cortex	3.45133e-12	rs429358:rs157592:rs429358;rs157592
Net100_Node34	Superior_parietal;Postcentral;Precuneus	Attention	ENSG00000189114	BLOC1S3	19	45682003	45685059	1	protein_coding	388552	BLOC1S3	0.0184298	-0.115773	0	0	0	NA	NA	NA	NA	Yes	Adult_Cortex:Fetal_Cortex	3.45133e-12	rs429358:rs157592:rs429358;rs157592
Net100_Node34	Superior_parietal;Postcentral;Precuneus	Attention	ENSG00000267545	AC005779.2	19	45683080	45705702	1	protein_coding	NA	NA	NA	NA	0	0	0	NA	NA	NA	NA	Yes	Adult_Cortex:Fetal_Cortex	3.45133e-12	rs429358:rs157592:rs429358;rs157592
Net100_Node35	Precentral;Postcentral	Motor	ENSG00000172461	FUT9	6	96463860	96663488	1	protein_coding	10690	FUT9	0.0813712	5.37195	0	0	167	6.63877e-06	1.06593e-14	GTEx/v8/Brain_Cerebellum	-	Yes	Adult_Cortex	4.58795e-24	rs12212614;rs9399923;rs9386670
Net100_Node35	Precentral;Postcentral	Motor	ENSG00000014123	UFL1	6	96969471	97003152	1	protein_coding	23376	UFL1	1.90816e-12	0.437845	35	13.4	317	1.00921e-14	3.6599e-12	PsychENCODE_eQTLs:CMC_SVA_cis:CMC_NoSVA_cis:GTEx/v8/Brain_Cerebellar_Hemisphere:GTEx/v8/Brain_Cerebellum	-	No	NA	4.58795e-24	rs9386670;rs12212614;rs9399923;rs2472926;rs72932822;rs11152989;rs4839827
Net100_Node35	Precentral;Postcentral	Motor	ENSG00000112214	FHL5	6	97010424	97064512	1	protein_coding	9457	FHL5	1.67709e-08	-0.641947	95	23.6	287	1.40133e-11	3.72399e-09	PsychENCODE_eQTLs:CMC_SVA_cis:CMC_NoSVA_cis:BRAINEAC/FCTX:BRAINEAC/aveALL:GTEx/v8/Brain_Putamen_basal_ganglia	-	No	NA	4.58795e-24	rs9386670;rs12212614;rs72932822;rs2472926;rs9399923;rs11152989
Net100_Node35	Precentral;Postcentral	Motor	ENSG00000112218	GPR63	6	97242002	97285353	-1	protein_coding	81491	GPR63	0.646359	-0.770843	0	0	0	NA	NA	NA	NA	Yes	Adult_Cortex:Fetal_Cortex	8.47904e-24	rs12212614:rs9386670:rs72932822
Net100_Node35	Precentral;Postcentral	Motor	ENSG00000095464	PDE6C	10	95372345	95425767	1	protein_coding	5146	PDE6C	7.425e-08	0.0733604	0	0	37	3.94911e-06	0.0180076	GTEx/v8/Brain_Hippocampus	-	No	NA	6.53959e-05	rs11187938
Net100_Node35	Precentral;Postcentral	Motor	ENSG00000148690	FRA10AC1	10	95427640	95462329	-1	protein_coding	118924	FRA10AC1	9.71538e-10	-0.33809	0	0	1	0.000254595	0.0188124	PsychENCODE_eQTLs	-	No	NA	6.82023e-13	rs35632833
Net100_Node35	Precentral;Postcentral	Motor	ENSG00000108231	LGI1	10	95517566	95557916	1	protein_coding	9211	LGI1	0.997176	-0.476433	0	0	0	NA	NA	NA	NA	Yes	Adult_Cortex	2.08628e-15	rs11187837;rs11187844:rs11187850:rs11187837:rs1547643
Net100_Node35	Precentral;Postcentral	Motor	ENSG00000138193	PLCE1	10	95753746	96092580	1	protein_coding	51196	PLCE1	0.204556	NA	168	19.2	40	2.68601e-05	0.0300206	PsychENCODE_eQTLs:CMC_SVA_cis:CMC_NoSVA_cis:GTEx/v8/Brain_Cerebellar_Hemisphere	+	No	NA	1.73487e-47	rs1547643;rs35632833;rs11187837;rs11187830;rs11187828;rs11187838;rs60341058;rs11187850;rs11187844;rs2077218;rs10882455;rs1575269
Net100_Node35	Precentral;Postcentral	Motor	ENSG00000173145	NOC3L	10	96075004	96122716	-1	protein_coding	64318	NOC3L	1.14013e-06	1.12263	104	19.24	247	6.72378e-32	7.24021e-29	PsychENCODE_eQTLs:CMC_SVA_cis:CMC_NoSVA_cis:GTEx/v8/Brain_Amygdala:GTEx/v8/Brain_Anterior_cingulate_cortex_BA24:GTEx/v8/Brain_Caudate_basal_ganglia:GTEx/v8/Brain_Cerebellar_Hemisphere:GTEx/v8/Brain_Cerebellum:GTEx/v8/Brain_Cortex:GTEx/v8/Brain_Frontal_Cortex_BA9:GTEx/v8/Brain_Hippocampus:GTEx/v8/Brain_Hypothalamus:GTEx/v8/Brain_Nucleus_accumbens_basal_ganglia:GTEx/v8/Brain_Putamen_basal_ganglia:GTEx/v8/Brain_Spinal_cord_cervical_c-1	+	Yes	Adult_Cortex:Fetal_Cortex	1.73487e-47	rs11187838;rs11187850;rs11187837;rs11187844;rs2077218;rs1547643;rs10882455;rs2764378;rs9420636;rs35632833;rs11187830;rs77626543;rs7917728;rs11187938:rs2764378
Net100_Node35	Precentral;Postcentral	Motor	ENSG00000108239	TBC1D12	10	96162261	96295687	1	protein_coding	23232	TBC1D12	0.00264365	0.292902	147	15.07	0	NA	NA	NA	NA	Yes	Adult_Cortex:Fetal_Cortex	2.08628e-15	rs11187938;rs11188001;rs2764378;rs10882455;rs11187837;rs11187844:rs11187850:rs11187837:rs1547643
Net100_Node35	Precentral;Postcentral	Motor	ENSG00000119969	HELLS	10	96305547	96373662	1	protein_coding	3070	HELLS	0.999418	0.0658543	98	11.46	275	2.50782e-14	8.77472e-12	PsychENCODE_eQTLs:CMC_SVA_cis:CMC_NoSVA_cis:GTEx/v8/Brain_Anterior_cingulate_cortex_BA24:GTEx/v8/Brain_Cerebellar_Hemisphere:GTEx/v8/Brain_Cerebellum:GTEx/v8/Brain_Frontal_Cortex_BA9	+	No	NA	4.38981e-23	rs11187938;rs2764378;rs11188001;rs10882455;rs1575269;rs1547643;rs4110517;rs2077218
Net100_Node35	Precentral;Postcentral	Motor	ENSG00000108242	CYP2C18	10	96443251	96495947	1	protein_coding	1562	CYP2C18	5.26729e-08	0.613729	9	3.539	1	8.31989e-05	0.00906327	GTEx/v8/Brain_Cerebellum	+	No	NA	4.02719e-10	rs2764378;rs11188001;rs4110517;rs10882455;rs35632833
Net100_Node35	Precentral;Postcentral	Motor	ENSG00000165841	CYP2C19	10	96447911	96613017	1	protein_coding	1557	CYP2C19	2.53769e-10	-0.174574	20	9.11	130	1.73961e-17	7.92868e-15	PsychENCODE_eQTLs	-	No	NA	1.10336e-11	rs2764378;rs11188001;rs4110517;rs10882455;rs60341058;rs11187938;rs1575269
Net100_Node35	Precentral;Postcentral	Motor	ENSG00000138109	CYP2C9	10	96698415	96749147	1	protein_coding	1559	CYP2C9	2.53599e-08	0.0773535	3	2.673	0	NA	NA	NA	NA	No	NA	1.06371e-07	rs4110517;rs1575269
Net100_Node35	Precentral;Postcentral	Motor	ENSG00000138115	CYP2C8	10	96796530	96829254	-1	protein_coding	1558	CYP2C8	5.3504e-12	0.0732111	44	7.448	76	7.46005e-05	0.0178351	PsychENCODE_eQTLs:CMC_SVA_cis:BRAINEAC/TCTX:GTEx/v8/Brain_Frontal_Cortex_BA9	+	No	NA	1.09963e-12	rs7917728;rs1575269;rs11187850;rs11187838;rs10882455
Net100_Node35	Precentral;Postcentral	Motor	ENSG00000119977	TCTN3	10	97423158	97453900	-1	protein_coding	26123	TCTN3	6.43976e-08	-0.133501	0	0	2	0.000876388	0.0461917	BRAINEAC/HIPP	NA	No	NA	1.20398e-08	rs11188001;rs4110517
Net100_Node35	Precentral;Postcentral	Motor	ENSG00000151640	DPYSL4	10	134000404	134019280	1	protein_coding	10570	DPYSL4	5.85788e-06	NA	0	0	5	2.3179e-08	1.64294e-05	BRAINEAC/CRBL	NA	No	NA	3.51379e-10	rs74383458;rs79791053
Net100_Node35	Precentral;Postcentral	Motor	ENSG00000165752	STK32C	10	134020996	134145351	-1	protein_coding	282974	STK32C	0.30971	NA	3	7.262	1	NA	0.049	CMC_SVA_cis	+	Yes	Adult_Cortex	5.70159e-18	rs74383458;rs80226362
Net100_Node35	Precentral;Postcentral	Motor	ENSG00000148814	LRRC27	10	134145614	134195010	1	protein_coding	80313	LRRC27	9.74868e-14	3.27115	0	0	1	NA	0.049	CMC_SVA_cis	-	Yes	Adult_Cortex	1.21871e-15	rs10747059;rs74383458
Net100_Node35	Precentral;Postcentral	Motor	ENSG00000171813	PWWP2B	10	134210672	134231367	1	protein_coding	170394	PWWP2B	0.716154	-0.813383	1	15.56	0	NA	NA	NA	NA	No	NA	2.58354e-08	rs74383458
Net100_Node35	Precentral;Postcentral	Motor	ENSG00000180066	C10orf91	10	134257831	134262912	1	protein_coding	170393	C10orf91	0.0743076	NA	6	9.473	0	NA	NA	NA	NA	No	NA	4.61017e-27	rs10747059;rs10747058;rs7083220
Net100_Node35	Precentral;Postcentral	Motor	ENSG00000068383	INPP5A	10	134351324	134596979	1	protein_coding	3632	INPP5A	0.942238	-0.925166	73	17.57	84	4.95988e-09	9.62854e-07	PsychENCODE_eQTLs:GTEx/v8/Brain_Caudate_basal_ganglia:GTEx/v8/Brain_Nucleus_accumbens_basal_ganglia	+	Yes	Adult_Cortex:Fetal_Cortex	6.29351e-43	rs183672356;rs116896093;rs79791053;rs80226362;rs10430616;rs12780199;rs12415577;rs12267364;rs7907962;rs11146388;rs7084359;rs4356146;rs4880389;rs28454681;rs10747058;rs7083220;rs7084359:rs7084359;rs4356146:rs4356146:rs72854908:rs4356146;rs28454681:rs183672356:rs10430616
Net100_Node35	Precentral;Postcentral	Motor	ENSG00000148826	NKX6-2	10	134598297	134599556	-1	protein_coding	84504	NKX6-2	0.0134613	NA	2	0.49	38	1.66524e-09	3.44193e-07	PsychENCODE_eQTLs:CMC_SVA_cis	+	No	NA	7.32255e-11	rs79791053;rs7096226;rs12780199
Net100_Node35	Precentral;Postcentral	Motor	ENSG00000171811	TTC40	10	134621896	134756327	-1	protein_coding	54777	TTC40	4.17912e-25	NA	5	2.122	0	NA	NA	NA	NA	No	NA	1.25462e-09	rs145468160;rs79791053
Net100_Node35	Precentral;Postcentral	Motor	ENSG00000197177	GPR123	10	134884433	134945179	1	protein_coding	84435	GPR123	0.512155	0.355334	0	0	1	NA	0.049	CMC_SVA_cis	-	No	NA	1.25462e-09	rs145468160
Net100_Node35	Precentral;Postcentral	Motor	ENSG00000171798	KNDC1	10	134973951	135039916	1	protein_coding	85442	KNDC1	4.44328e-05	-0.0880718	0	0	1	NA	0.049	CMC_NoSVA_cis	-	Yes	Adult_Cortex	3.85451e-31	rs4356146;rs11146388;rs10430616:rs183672356:rs145468160
Net100_Node35	Precentral;Postcentral	Motor	ENSG00000254536	RP11-108K14.8	10	135204338	135233999	1	protein_coding	NA	NA	NA	NA	0	0	0	NA	NA	NA	NA	Yes	Adult_Cortex	1.25462e-09	rs145468160
Net100_Node35	Precentral;Postcentral	Motor	ENSG00000148824	MTG1	10	135207598	135234811	1	protein_coding	92170	MTG1	0.062672	-0.209696	0	0	1	NA	0.049	CMC_SVA_cis	-	Yes	Adult_Cortex	5.70159e-18	rs80226362;rs145468160
Net100_Node35	Precentral;Postcentral	Motor	ENSG00000203772	SPRN	10	135234170	135382916	-1	protein_coding	503542	SPRN	0.386597	0.303352	0	0	39	0.00027173	0.017068	CMC_NoSVA_cis:BRAINEAC/WHMT	-	No	NA	3.85451e-31	rs4356146;rs11146388;rs7076422;rs12780199
Net100_Node35	Precentral;Postcentral	Motor	ENSG00000166471	TMEM41B	11	9302201	9336327	-1	protein_coding	440026	TMEM41B	0.0201899	2.39581	0	0	0	NA	NA	NA	NA	Yes	Adult_Cortex:Fetal_Cortex	8.54708e-08	rs2113897
Net100_Node35	Precentral;Postcentral	Motor	ENSG00000148926	ADM	11	10326227	10328944	1	protein_coding	133	ADM	0.57663	-1.23197	0	0	0	NA	NA	NA	NA	Yes	Adult_Cortex:Fetal_Cortex	8.54708e-08	rs2113897
Net100_Node35	Precentral;Postcentral	Motor	ENSG00000133805	AMPD3	11	10329860	10529126	1	protein_coding	272	AMPD3	1.33135e-08	0.348491	0	0	0	NA	NA	NA	NA	Yes	Adult_Cortex:Fetal_Cortex	2.50834e-09	rs2113897:rs11042933:rs10770138
Net100_Node35	Precentral;Postcentral	Motor	ENSG00000072952	MRVI1	11	10594638	10715535	-1	protein_coding	10335	MRVI1	0.00184122	-0.67004	73	18.43	32	1.20326e-24	8.94638e-22	PsychENCODE_eQTLs:CMC_SVA_cis:CMC_NoSVA_cis:GTEx/v8/Brain_Cortex:GTEx/v8/Brain_Nucleus_accumbens_basal_ganglia:GTEx/v8/Brain_Substantia_nigra	-	No	NA	2.44203e-11	rs2113897;rs11042933;rs10770138
Net100_Node35	Precentral;Postcentral	Motor	ENSG00000110321	EIF4G2	11	10818597	10830657	-1	protein_coding	1982	EIF4G2	NA	-1.08847	0	0	0	NA	NA	NA	NA	Yes	Fetal_Cortex	8.54708e-08	rs2113897
Net100_Node35	Precentral;Postcentral	Motor	ENSG00000149716	ORAOV1	11	69467844	69490184	-1	protein_coding	220064	ORAOV1	0.0329903	1.96034	0	0	0	NA	NA	NA	NA	Yes	Adult_Cortex:Fetal_Cortex	5.51807e-11	rs3781654;rs11604809:rs11604809:rs10751209
Net100_Node35	Precentral;Postcentral	Motor	ENSG00000075388	FGF4	11	69587797	69590171	-1	protein_coding	2249	FGF4	0.750216	NA	0	0	10	1.07307e-05	0.0333537	BRAINEAC/WHMT	NA	No	NA	4.96043e-14	rs12221526
Net100_Node35	Precentral;Postcentral	Motor	ENSG00000131620	ANO1	11	69924408	70035634	1	protein_coding	55107	ANO1	0.993085	-0.541338	67	15.16	0	NA	NA	NA	NA	No	NA	8.60195e-21	rs10898284;rs2509142;rs12417704;rs12221526;rs11235438;rs3781658;rs3781654;rs11604809;rs10898826
Net100_Node35	Precentral;Postcentral	Motor	ENSG00000168040	FADD	11	70049269	70053496	1	protein_coding	8772	FADD	0.665953	-0.0112488	13	8.125	8	0.00011566	0.00955637	PsychENCODE_eQTLs:CMC_SVA_cis	+	No	NA	6.56841e-11	rs3781654;rs11604809;rs10751209
Net100_Node35	Precentral;Postcentral	Motor	ENSG00000159842	ABR	17	906758	1132315	-1	protein_coding	29	ABR	0.999949	0.124864	0	0	0	NA	NA	NA	NA	Yes	Adult_Cortex	2.66768e-06	rs6503187
Net100_Node35	Precentral;Postcentral	Motor	ENSG00000197879	MYO1C	17	1367392	1396106	-1	protein_coding	4641	MYO1C	3.89021e-08	0.0966973	0	0	0	NA	NA	NA	NA	Yes	Fetal_Cortex	2.66768e-06	rs6503187
Net100_Node35	Precentral;Postcentral	Motor	ENSG00000132376	INPP5K	17	1397865	1420182	-1	protein_coding	51763	INPP5K	0.0133887	0.334892	0	0	0	NA	NA	NA	NA	Yes	Adult_Cortex:Fetal_Cortex	2.66768e-06	rs6503187
Net100_Node35	Precentral;Postcentral	Motor	ENSG00000167703	SLC43A2	17	1472561	1532180	-1	protein_coding	124935	SLC43A2	0.0618427	NA	0	0	0	NA	NA	NA	NA	Yes	Adult_Cortex:Fetal_Cortex	2.66768e-06	rs6503187
Net100_Node35	Precentral;Postcentral	Motor	ENSG00000074660	SCARF1	17	1537152	1549041	-1	protein_coding	8578	SCARF1	0.000660074	-0.450123	0	0	0	NA	NA	NA	NA	Yes	Fetal_Cortex	2.66768e-06	rs6503187
Net100_Node35	Precentral;Postcentral	Motor	ENSG00000185561	TLCD2	17	1611064	1613732	-1	protein_coding	727910	TLCD2	NA	-0.195218	0	0	0	NA	NA	NA	NA	Yes	Adult_Cortex:Fetal_Cortex	2.66768e-06	rs6503187
Net100_Node35	Precentral;Postcentral	Motor	ENSG00000167716	WDR81	17	1619817	1641893	1	protein_coding	124997	WDR81	1.26011e-05	0.62947	0	0	0	NA	NA	NA	NA	Yes	Adult_Cortex:Fetal_Cortex	2.66768e-06	rs6503187
Net100_Node35	Precentral;Postcentral	Motor	ENSG00000132386	SERPINF1	17	1665253	1680868	1	protein_coding	5176	SERPINF1	8.289e-05	0.0407466	0	0	4	NA	0.049	CMC_SVA_cis	+	Yes	Adult_Cortex:Fetal_Cortex	4.70872e-12	rs6503187;rs6503187:rs4790870
Net100_Node35	Precentral;Postcentral	Motor	ENSG00000186532	SMYD4	17	1682779	1733928	-1	protein_coding	114826	SMYD4	2.00564e-11	0.352431	0	0	0	NA	NA	NA	NA	Yes	Adult_Cortex:Fetal_Cortex	2.66768e-06	rs6503187
Net100_Node35	Precentral;Postcentral	Motor	ENSG00000132383	RPA1	17	1732996	1803376	1	protein_coding	6117	RPA1	0.308711	1.96191	0	0	0	NA	NA	NA	NA	Yes	Adult_Cortex:Fetal_Cortex	2.66768e-06	rs6503187
Net100_Node35	Precentral;Postcentral	Motor	ENSG00000185924	RTN4RL1	17	1837971	1928639	-1	protein_coding	146760	RTN4RL1	0.787531	NA	10	21	0	NA	NA	NA	NA	No	NA	2.66768e-06	rs6503187
Net100_Node35	Precentral;Postcentral	Motor	ENSG00000108963	DPH1	17	1933404	1946724	1	protein_coding	1801	DPH1	2.34177e-08	NA	20	21	0	NA	NA	NA	NA	Yes	Adult_Cortex:Fetal_Cortex	4.70872e-12	rs6503187;rs6503187:rs4790870
Net100_Node35	Precentral;Postcentral	Motor	ENSG00000262664	OVCA2	17	1945327	1946724	1	protein_coding	124641	OVCA2	3.94782e-05	0.5713	10	12.79	0	NA	NA	NA	NA	No	NA	4.85514e-08	rs6503187
Net100_Node35	Precentral;Postcentral	Motor	ENSG00000177374	HIC1	17	1957448	1962981	1	protein_coding	3090	HIC1	NA	NA	22	22.6	25	6.06673e-07	8.46103e-05	PsychENCODE_eQTLs	+	No	NA	4.70872e-12	rs6503187;rs4790870
Net100_Node35	Precentral;Postcentral	Motor	ENSG00000070366	SMG6	17	1963133	2207065	-1	protein_coding	23293	SMG6	0.999935	-0.496661	53	22.6	19	1.51007e-06	0.000613166	PsychENCODE_eQTLs:GTEx/v8/Brain_Cortex	+	No	NA	4.70872e-12	rs6503187;rs4790870
Net100_Node35	Precentral;Postcentral	Motor	ENSG00000167720	SRR	17	2206677	2228554	1	protein_coding	63826	SRR	0.179017	NA	0	0	64	1.51153e-16	1.32562e-33	PsychENCODE_eQTLs:CMC_SVA_cis:CMC_NoSVA_cis:BRAINEAC/CRBL:BRAINEAC/FCTX:BRAINEAC/WHMT:BRAINEAC/aveALL:GTEx/v8/Brain_Anterior_cingulate_cortex_BA24:GTEx/v8/Brain_Cerebellar_Hemisphere:GTEx/v8/Brain_Cerebellum:GTEx/v8/Brain_Cortex:GTEx/v8/Brain_Frontal_Cortex_BA9:GTEx/v8/Brain_Hypothalamus:GTEx/v8/Brain_Nucleus_accumbens_basal_ganglia:GTEx/v8/Brain_Putamen_basal_ganglia:GTEx/v8/Brain_Spinal_cord_cervical_c-1	-	No	NA	4.70872e-12	rs6503187;rs4790870
Net100_Node35	Precentral;Postcentral	Motor	ENSG00000167721	TSR1	17	2225797	2240801	-1	protein_coding	55720	TSR1	8.3329e-20	NA	0	0	0	NA	NA	NA	NA	Yes	Adult_Cortex:Fetal_Cortex	4.70872e-12	rs6503187:rs4790870
Net100_Node35	Precentral;Postcentral	Motor	ENSG00000141258	SGSM2	17	2240792	2284352	1	protein_coding	9905	SGSM2	5.55963e-08	0.410082	0	0	0	NA	NA	NA	NA	Yes	Adult_Cortex:Fetal_Cortex	4.70872e-12	rs6503187:rs4790870
Net100_Node35	Precentral;Postcentral	Motor	ENSG00000070444	MNT	17	2287354	2304412	-1	protein_coding	4335	MNT	0.96048	-0.896443	0	0	5	2.07495e-06	0.000261694	PsychENCODE_eQTLs	+	No	NA	8.38041e-10	rs6503187;rs4790870
Net100_Node35	Precentral;Postcentral	Motor	ENSG00000127804	METTL16	17	2308856	2415185	-1	protein_coding	79066	METTL16	0.997289	-0.030354	0	0	1	NA	0.049	CMC_SVA_cis	-	No	NA	0.000100028	rs6503187
Net100_Node35	Precentral;Postcentral	Motor	ENSG00000205821	AC006435.1	17	2310279	2318731	-1	protein_coding	NA	NA	NA	NA	0	0	0	NA	NA	NA	NA	Yes	Adult_Cortex	2.66768e-06	rs6503187
Net100_Node35	Precentral;Postcentral	Motor	ENSG00000129204	USP6	17	5019733	5078329	1	protein_coding	9098	USP6	1.76208e-18	-1.13191	0	0	37	0.000119359	0.0305046	BRAINEAC/TCTX	NA	No	NA	2.38624e-08	rs3785783
Net100_Node35	Precentral;Postcentral	Motor	ENSG00000170160	CCDC144A	17	16592851	16707767	1	protein_coding	9720	CCDC144A	NA	-0.929095	0	0	37	0.000129437	0.0147618	BRAINEAC/TCTX	NA	No	NA	2.38624e-08	rs3785783
Net100_Node35	Precentral;Postcentral	Motor	ENSG00000091542	ALKBH5	17	18086392	18113268	1	protein_coding	54890	ALKBH5	0.803935	0.479105	0	0	0	NA	NA	NA	NA	Yes	Adult_Cortex	3.32545e-08	rs9899649:rs3785783
Net100_Node35	Precentral;Postcentral	Motor	ENSG00000213077	FAM106A	17	18427880	18430160	-1	protein_coding	80039	FAM106A	NA	NA	0	0	40	NA	0.009	CMC_NoSVA_cis	+	No	NA	8.80531e-13	rs9899649;rs3785783
Net100_Node35	Precentral;Postcentral	Motor	ENSG00000171931	FBXW10	17	18647326	18682662	1	protein_coding	10517	FBXW10	NA	0.321168	0	0	67	2.47636e-06	0.00141869	BRAINEAC/CRBL	NA	No	NA	2.38624e-08	rs3785783;rs9899649
Net100_Node35	Precentral;Postcentral	Motor	ENSG00000228157	AC007952.5	17	18996287	19000150	1	protein_coding	NA	NA	NA	NA	0	0	28	5.47678e-10	1.20474e-07	PsychENCODE_eQTLs	+	No	NA	2.38624e-08	rs3785783
Net100_Node35	Precentral;Postcentral	Motor	ENSG00000189152	GRAPL	17	19030782	19062489	1	protein_coding	400581	GRAPL	NA	-0.908274	0	0	33	7.35534e-12	2.01624e-09	PsychENCODE_eQTLs	+	No	NA	8.80531e-13	rs3785783;rs9899649
Net100_Node35	Precentral;Postcentral	Motor	ENSG00000197665	AC007952.6	17	19059040	19062424	-1	protein_coding	NA	NA	NA	NA	0	0	5	0.000149061	0.0119032	PsychENCODE_eQTLs	+	No	NA	8.80531e-13	rs9899649
Net100_Node35	Precentral;Postcentral	Motor	ENSG00000072134	EPN2	17	19118928	19240028	1	protein_coding	22905	EPN2	0.177427	-1.23699	53	15.38	0	NA	NA	NA	NA	No	NA	2.38624e-08	rs9899649;rs3785783
Net100_Node35	Precentral;Postcentral	Motor	ENSG00000108641	B9D1	17	19240867	19281495	-1	protein_coding	27077	B9D1	0.11914	-0.312975	29	10.44	71	2.12281e-08	3.75947e-06	PsychENCODE_eQTLs:CMC_SVA_cis:GTEx/v8/Brain_Cerebellum	-	No	NA	8.80531e-13	rs9899649;rs3785783
Net100_Node35	Precentral;Postcentral	Motor	ENSG00000166484	MAPK7	17	19281034	19286857	1	protein_coding	5598	MAPK7	0.232914	-0.294429	12	10.44	0	NA	NA	NA	NA	No	NA	3.63492e-08	rs3785783;rs9899649
Net100_Node35	Precentral;Postcentral	Motor	ENSG00000166482	MFAP4	17	19286755	19290553	-1	protein_coding	4239	MFAP4	0.559557	-0.283359	12	13.36	2	5.19367e-05	0.00440454	GTEx/v8/Brain_Caudate_basal_ganglia	-	No	NA	8.13876e-08	rs3785783;rs9899649
Net100_Node35	Precentral;Postcentral	Motor	ENSG00000128482	RNF112	17	19314438	19320589	1	protein_coding	7732	RNF112	0.00365674	0.565624	0	0	12	3.83676e-06	5.38532e-05	GTEx/v8/Brain_Cerebellar_Hemisphere:GTEx/v8/Brain_Cerebellum	+	No	NA	8.80531e-13	rs9899649
Net100_Node35	Precentral;Postcentral	Motor	ENSG00000072210	ALDH3A2	17	19551449	19580911	1	protein_coding	224	ALDH3A2	0.0112884	-0.885121	0	0	0	NA	NA	NA	NA	Yes	Adult_Cortex	3.63492e-08	rs3785783
Net100_Node36	Precuneus	Default_mode;Central_executive	ENSG00000172461	FUT9	6	96463860	96663488	1	protein_coding	10690	FUT9	0.0813712	5.37195	0	0	167	6.63877e-06	1.06593e-14	GTEx/v8/Brain_Cerebellum	-	Yes	Adult_Cortex	5.06092e-19	rs3849198;rs4839683;rs1127175
Net100_Node36	Precuneus	Default_mode;Central_executive	ENSG00000014123	UFL1	6	96969471	97003152	1	protein_coding	23376	UFL1	1.90816e-12	0.437845	35	13.4	312	1.00921e-14	3.6599e-12	PsychENCODE_eQTLs:CMC_SVA_cis:CMC_NoSVA_cis:GTEx/v8/Brain_Cerebellar_Hemisphere:GTEx/v8/Brain_Cerebellum	-	No	NA	5.06092e-19	rs1127175;rs3849198;rs4839683;rs2254574;rs11152989;rs11152994
Net100_Node36	Precuneus	Default_mode;Central_executive	ENSG00000112214	FHL5	6	97010424	97064512	1	protein_coding	9457	FHL5	1.67709e-08	-0.641947	89	23.6	282	1.40133e-11	3.72399e-09	PsychENCODE_eQTLs:CMC_SVA_cis:CMC_NoSVA_cis:BRAINEAC/FCTX:BRAINEAC/aveALL:GTEx/v8/Brain_Putamen_basal_ganglia	-	No	NA	5.06092e-19	rs1127175;rs3849198;rs2254574;rs4839683;rs11152989
Net100_Node36	Precuneus	Default_mode;Central_executive	ENSG00000112218	GPR63	6	97242002	97285353	-1	protein_coding	81491	GPR63	0.646359	-0.770843	0	0	0	NA	NA	NA	NA	Yes	Adult_Cortex:Fetal_Cortex	3.91408e-18	rs3849198:rs1127175
Net100_Node36	Precuneus	Default_mode;Central_executive	ENSG00000148690	FRA10AC1	10	95427640	95462329	-1	protein_coding	118924	FRA10AC1	9.71538e-10	-0.33809	0	0	1	0.000254595	0.0188124	PsychENCODE_eQTLs	-	No	NA	1.02432e-08	rs35606681
Net100_Node36	Precuneus	Default_mode;Central_executive	ENSG00000108231	LGI1	10	95517566	95557916	1	protein_coding	9211	LGI1	0.997176	-0.476433	0	0	0	NA	NA	NA	NA	Yes	Adult_Cortex	1.09969e-12	rs11187837;rs11187844:rs11187837:rs7910752
Net100_Node36	Precuneus	Default_mode;Central_executive	ENSG00000138193	PLCE1	10	95753746	96092580	1	protein_coding	51196	PLCE1	0.204556	NA	124	17.78	14	2.68601e-05	0.0300206	PsychENCODE_eQTLs:CMC_SVA_cis:CMC_NoSVA_cis:GTEx/v8/Brain_Cerebellar_Hemisphere	+	No	NA	2.29727e-29	rs11187815;rs35606681;rs7910752;rs9663515;rs11187837;rs11187830;rs57866767;rs11187844;rs2077218
Net100_Node36	Precuneus	Default_mode;Central_executive	ENSG00000173145	NOC3L	10	96075004	96122716	-1	protein_coding	64318	NOC3L	1.14013e-06	1.12263	46	19.24	153	1.67392e-20	9.56914e-18	PsychENCODE_eQTLs:CMC_SVA_cis:CMC_NoSVA_cis:GTEx/v8/Brain_Amygdala:GTEx/v8/Brain_Anterior_cingulate_cortex_BA24:GTEx/v8/Brain_Caudate_basal_ganglia:GTEx/v8/Brain_Cerebellar_Hemisphere:GTEx/v8/Brain_Cerebellum:GTEx/v8/Brain_Hippocampus:GTEx/v8/Brain_Hypothalamus:GTEx/v8/Brain_Nucleus_accumbens_basal_ganglia:GTEx/v8/Brain_Putamen_basal_ganglia	+	Yes	Adult_Cortex:Fetal_Cortex	2.29727e-29	rs57866767;rs11187837;rs11187844;rs2077218;rs7910752;rs1093316;rs2764378;rs9420636;rs35606681;rs9663515;rs11187815;rs11187830;rs77626543
Net100_Node36	Precuneus	Default_mode;Central_executive	ENSG00000108239	TBC1D12	10	96162261	96295687	1	protein_coding	23232	TBC1D12	0.00264365	0.292902	33	7.453	0	NA	NA	NA	NA	Yes	Adult_Cortex:Fetal_Cortex	1.09969e-12	rs78425650;rs2764378;rs11187837;rs11187844:rs11187837:rs7910752
Net100_Node36	Precuneus	Default_mode;Central_executive	ENSG00000119969	HELLS	10	96305547	96373662	1	protein_coding	3070	HELLS	0.999418	0.0658543	19	11.3	99	4.00073e-09	8.15147e-08	PsychENCODE_eQTLs:CMC_SVA_cis:GTEx/v8/Brain_Cerebellar_Hemisphere:GTEx/v8/Brain_Cerebellum	+	No	NA	2.32045e-17	rs2764378;rs78425650;rs7910752;rs9663515;rs11187815;rs2077218
Net100_Node36	Precuneus	Default_mode;Central_executive	ENSG00000108242	CYP2C18	10	96443251	96495947	1	protein_coding	1562	CYP2C18	5.26729e-08	0.613729	8	3.539	1	8.31989e-05	0.00906327	GTEx/v8/Brain_Cerebellum	+	No	NA	6.33591e-09	rs2764378;rs78425650;rs35606681
Net100_Node36	Precuneus	Default_mode;Central_executive	ENSG00000165841	CYP2C19	10	96447911	96613017	1	protein_coding	1557	CYP2C19	2.53769e-10	-0.174574	19	9.11	21	1.96436e-06	0.000248899	PsychENCODE_eQTLs	-	No	NA	7.5478e-08	rs2764378;rs78425650
Net100_Node36	Precuneus	Default_mode;Central_executive	ENSG00000138109	CYP2C9	10	96698415	96749147	1	protein_coding	1559	CYP2C9	2.53599e-08	0.0773535	2	2.673	0	NA	NA	NA	NA	No	NA	1.45954e-05	rs78425650
Net100_Node36	Precuneus	Default_mode;Central_executive	ENSG00000138115	CYP2C8	10	96796530	96829254	-1	protein_coding	1558	CYP2C8	5.3504e-12	0.0732111	0	0	8	0.00099319	0.0384557	BRAINEAC/TCTX	NA	No	NA	6.31233e-07	rs57866767
Net100_Node36	Precuneus	Default_mode;Central_executive	ENSG00000119977	TCTN3	10	97423158	97453900	-1	protein_coding	26123	TCTN3	6.43976e-08	-0.133501	0	0	1	0.000936269	0.0490095	BRAINEAC/HIPP	NA	No	NA	3.65641e-05	rs78425650
Net100_Node36	Precuneus	Default_mode;Central_executive	ENSG00000107902	LHPP	10	126150403	126306457	1	protein_coding	64077	LHPP	1.59687e-06	-0.162296	14	9.785	93	4.75817e-09	2.79193e-07	CMC_SVA_cis:CMC_NoSVA_cis:GTEx/v8/Brain_Caudate_basal_ganglia:GTEx/v8/Brain_Cerebellar_Hemisphere:GTEx/v8/Brain_Cerebellum:GTEx/v8/Brain_Frontal_Cortex_BA9:GTEx/v8/Brain_Nucleus_accumbens_basal_ganglia:GTEx/v8/Brain_Putamen_basal_ganglia:GTEx/v8/Brain_Spinal_cord_cervical_c-1:GTEx/v8/Brain_Substantia_nigra	-	No	NA	2.46651e-12	rs11245315;rs10751601;rs3740536;rs11245319;rs10901821;rs11245366
Net100_Node36	Precuneus	Default_mode;Central_executive	ENSG00000258539	RP11-12J10.3	10	126305649	126480296	-1	protein_coding	NA	NA	NA	NA	97	21.1	0	NA	NA	NA	NA	Yes	Adult_Cortex:Fetal_Cortex	2.46651e-12	rs11245315;rs10751601;rs3740536;rs11245319;rs10901821;rs11245366;rs3740536:rs10751601:rs11245319:rs10901821;rs3740536:rs10901821:rs11245366
Net100_Node36	Precuneus	Default_mode;Central_executive	ENSG00000189319	FAM53B	10	126307861	126432838	-1	protein_coding	9679	FAM53B	0.40048	-1.16077	53	21.1	44	7.42089e-06	0.000932553	PsychENCODE_eQTLs:CMC_NoSVA_cis:GTEx/v8/Brain_Frontal_Cortex_BA9	-	Yes	Adult_Cortex:Fetal_Cortex:Hippocampus	2.46651e-12	rs10751601;rs3740536;rs11245315;rs11245319;rs10901821;rs11245366;rs10901821:rs11245366:rs10901821;rs11245366:rs11245319:rs10901821
Net100_Node36	Precuneus	Default_mode;Central_executive	ENSG00000203791	METTL10	10	126436718	126480439	-1	protein_coding	399818	METTL10	0.371286	-0.118742	54	21.1	124	2.1505e-57	5.93295e-54	PsychENCODE_eQTLs:CMC_SVA_cis:CMC_NoSVA_cis:BRAINEAC/HIPP:GTEx/v8/Brain_Amygdala:GTEx/v8/Brain_Anterior_cingulate_cortex_BA24:GTEx/v8/Brain_Caudate_basal_ganglia:GTEx/v8/Brain_Cerebellum:GTEx/v8/Brain_Cortex:GTEx/v8/Brain_Frontal_Cortex_BA9:GTEx/v8/Brain_Hippocampus:GTEx/v8/Brain_Hypothalamus:GTEx/v8/Brain_Nucleus_accumbens_basal_ganglia:GTEx/v8/Brain_Putamen_basal_ganglia:GTEx/v8/Brain_Spinal_cord_cervical_c-1:GTEx/v8/Brain_Substantia_nigra	+	Yes	Adult_Cortex:Fetal_Cortex	2.46651e-12	rs11245366;rs10901821;rs11245319;rs10751601;rs3740536;rs11245315;rs3740536:rs10751601:rs11245319:rs10901821;rs3740536:rs10901821:rs11245366
Net100_Node36	Precuneus	Default_mode;Central_executive	ENSG00000165660	FAM175B	10	126490354	126525239	1	protein_coding	23172	FAM175B	0.0868522	-0.360084	35	8.336	0	NA	NA	NA	NA	No	NA	2.46651e-12	rs10901821;rs11245366
Net100_Node36	Precuneus	Default_mode;Central_executive	ENSG00000107938	EDRF1	10	127408084	127452712	1	protein_coding	26098	EDRF1	0.000606746	NA	0	0	0	NA	NA	NA	NA	Yes	Adult_Cortex	2.46651e-12	rs10901821:rs11245366:rs10901821;rs11245366
Net100_Node36	Precuneus	Default_mode;Central_executive	ENSG00000165752	STK32C	10	134020996	134145351	-1	protein_coding	282974	STK32C	0.30971	NA	0	0	1	NA	0.049	CMC_SVA_cis	+	No	NA	4.81027e-15	rs1133400
Net100_Node36	Precuneus	Default_mode;Central_executive	ENSG00000148814	LRRC27	10	134145614	134195010	1	protein_coding	80313	LRRC27	9.74868e-14	3.27115	0	0	1	NA	0.049	CMC_SVA_cis	-	No	NA	2.75495e-09	rs10747059
Net100_Node36	Precuneus	Default_mode;Central_executive	ENSG00000180066	C10orf91	10	134257831	134262912	1	protein_coding	170393	C10orf91	0.0743076	NA	6	9.473	0	NA	NA	NA	NA	No	NA	6.13453e-15	rs10747059;rs10747058;rs9645539
Net100_Node36	Precuneus	Default_mode;Central_executive	ENSG00000068383	INPP5A	10	134351324	134596979	1	protein_coding	3632	INPP5A	0.942238	-0.925166	17	17.57	84	4.95988e-09	9.62854e-07	PsychENCODE_eQTLs:GTEx/v8/Brain_Caudate_basal_ganglia:GTEx/v8/Brain_Nucleus_accumbens_basal_ganglia	+	Yes	Adult_Cortex:Fetal_Cortex	2.00447e-33	rs11146456;rs1133400;rs10430616;rs7907962;rs12360525;rs4880380;rs11146398;rs7915907;rs4880389;rs28454681;rs10747058;rs9645539;rs11146398:rs11146398;rs7915907:rs11146398;rs12360525:rs7915907:rs7915907;rs12360525:rs7915907;rs28454681:rs11146456:rs10430616
Net100_Node36	Precuneus	Default_mode;Central_executive	ENSG00000171798	KNDC1	10	134973951	135039916	1	protein_coding	85442	KNDC1	4.44328e-05	-0.0880718	0	0	1	NA	0.049	CMC_NoSVA_cis	-	Yes	Adult_Cortex	3.78863e-16	rs7915907;rs12360525;rs10430616:rs11146456
Net100_Node36	Precuneus	Default_mode;Central_executive	ENSG00000148824	MTG1	10	135207598	135234811	1	protein_coding	92170	MTG1	0.062672	-0.209696	0	0	1	NA	0.049	CMC_SVA_cis	-	No	NA	4.81027e-15	rs1133400
Net100_Node36	Precuneus	Default_mode;Central_executive	ENSG00000203772	SPRN	10	135234170	135382916	-1	protein_coding	503542	SPRN	0.386597	0.303352	0	0	2	NA	0.049	CMC_NoSVA_cis	-	No	NA	3.78863e-16	rs7915907;rs12360525;rs7076422
Net100_Node36	Precuneus	Default_mode;Central_executive	ENSG00000110092	CCND1	11	69455855	69469242	1	protein_coding	595	CCND1	0.238186	-0.876019	0	0	3	NA	0.049	CMC_NoSVA_cis	+	No	NA	6.9097e-06	rs12792811
Net100_Node36	Precuneus	Default_mode;Central_executive	ENSG00000149716	ORAOV1	11	69467844	69490184	-1	protein_coding	220064	ORAOV1	0.0329903	1.96034	0	0	0	NA	NA	NA	NA	Yes	Adult_Cortex:Fetal_Cortex	3.50825e-11	rs7937532:rs12792811
Net100_Node36	Precuneus	Default_mode;Central_executive	ENSG00000075388	FGF4	11	69587797	69590171	-1	protein_coding	2249	FGF4	0.750216	NA	0	0	10	1.07307e-05	0.0333537	BRAINEAC/WHMT	NA	No	NA	8.56493e-14	rs11606378
Net100_Node36	Precuneus	Default_mode;Central_executive	ENSG00000131620	ANO1	11	69924408	70035634	1	protein_coding	55107	ANO1	0.993085	-0.541338	97	16.18	0	NA	NA	NA	NA	No	NA	7.90788e-17	rs2509142;rs12807936;rs11606378;rs11235438;rs12792811;rs3781658;rs7937532
Net100_Node36	Precuneus	Default_mode;Central_executive	ENSG00000168040	FADD	11	70049269	70053496	1	protein_coding	8772	FADD	0.665953	-0.0112488	14	8.125	8	0.00011566	0.00955637	PsychENCODE_eQTLs:CMC_SVA_cis	+	No	NA	5.52608e-11	rs7937532;rs12792811
Net100_Node36	Precuneus	Default_mode;Central_executive	ENSG00000130202	PVRL2	19	45349432	45392485	1	protein_coding	5819	PVRL2	0.531937	-0.314456	2	5.597	0	NA	NA	NA	NA	No	NA	1.57362e-07	rs429358
Net100_Node36	Precuneus	Default_mode;Central_executive	ENSG00000130204	TOMM40	19	45393826	45406946	1	protein_coding	10452	TOMM40	0.963682	NA	8	12.64	0	NA	NA	NA	NA	Yes	Adult_Cortex:Fetal_Cortex	2.56336e-12	rs429358
Net100_Node36	Precuneus	Default_mode;Central_executive	ENSG00000130203	APOE	19	45409011	45412650	1	protein_coding	348	APOE	0.0345336	-0.237445	9	12.64	0	NA	NA	NA	NA	No	NA	2.56336e-12	rs429358
Net100_Node36	Precuneus	Default_mode;Central_executive	ENSG00000130208	APOC1	19	45417504	45422606	1	protein_coding	341	APOC1	0.0507383	-0.105569	12	12.64	0	NA	NA	NA	NA	No	NA	2.56336e-12	rs429358
Net100_Node36	Precuneus	Default_mode;Central_executive	ENSG00000267114	CTB-129P6.11	19	45453301	45457264	-1	protein_coding	NA	NA	NA	NA	0	0	0	NA	NA	NA	NA	Yes	Adult_Cortex:Fetal_Cortex	2.56336e-12	rs429358
Net100_Node36	Precuneus	Default_mode;Central_executive	ENSG00000104853	CLPTM1	19	45457842	45496599	1	protein_coding	1209	CLPTM1	0.980483	NA	0	0	0	NA	NA	NA	NA	Yes	Adult_Cortex:Fetal_Cortex	2.56336e-12	rs429358
Net100_Node36	Precuneus	Default_mode;Central_executive	ENSG00000104859	CLASRP	19	45542298	45574214	1	protein_coding	11129	CLASRP	0.964966	-0.0852025	0	0	0	NA	NA	NA	NA	Yes	Adult_Cortex:Fetal_Cortex	2.56336e-12	rs429358
Net100_Node36	Precuneus	Default_mode;Central_executive	ENSG00000007255	TRAPPC6A	19	45666186	45681495	-1	protein_coding	79090	TRAPPC6A	0.000705278	-0.133842	0	0	0	NA	NA	NA	NA	Yes	Adult_Cortex:Fetal_Cortex	2.56336e-12	rs429358
Net100_Node36	Precuneus	Default_mode;Central_executive	ENSG00000189114	BLOC1S3	19	45682003	45685059	1	protein_coding	388552	BLOC1S3	0.0184298	-0.115773	0	0	0	NA	NA	NA	NA	Yes	Adult_Cortex:Fetal_Cortex	2.56336e-12	rs429358
Net100_Node36	Precuneus	Default_mode;Central_executive	ENSG00000267545	AC005779.2	19	45683080	45705702	1	protein_coding	NA	NA	NA	NA	0	0	0	NA	NA	NA	NA	Yes	Adult_Cortex:Fetal_Cortex	2.56336e-12	rs429358
Net100_Node37	Middle_frontal	Central_executive;Salience	ENSG00000172461	FUT9	6	96463860	96663488	1	protein_coding	10690	FUT9	0.0813712	5.37195	0	0	167	6.63877e-06	1.06593e-14	GTEx/v8/Brain_Cerebellum	-	Yes	Adult_Cortex	3.59928e-17	rs11153071;rs6924957;rs9386670
Net100_Node37	Middle_frontal	Central_executive;Salience	ENSG00000014123	UFL1	6	96969471	97003152	1	protein_coding	23376	UFL1	1.90816e-12	0.437845	35	13.4	304	1.00921e-14	3.6599e-12	PsychENCODE_eQTLs:CMC_SVA_cis:CMC_NoSVA_cis:GTEx/v8/Brain_Cerebellar_Hemisphere:GTEx/v8/Brain_Cerebellum	-	No	NA	3.59928e-17	rs9386670;rs11153071;rs6924957;rs2205759;rs72932822;rs11152989
Net100_Node37	Middle_frontal	Central_executive;Salience	ENSG00000112214	FHL5	6	97010424	97064512	1	protein_coding	9457	FHL5	1.67709e-08	-0.641947	95	23.6	287	1.40133e-11	3.72399e-09	PsychENCODE_eQTLs:CMC_SVA_cis:CMC_NoSVA_cis:BRAINEAC/FCTX:BRAINEAC/aveALL:GTEx/v8/Brain_Putamen_basal_ganglia	-	No	NA	3.59928e-17	rs9386670;rs11153071;rs6924957;rs72932822;rs2205759;rs11152989
Net100_Node37	Middle_frontal	Central_executive;Salience	ENSG00000112218	GPR63	6	97242002	97285353	-1	protein_coding	81491	GPR63	0.646359	-0.770843	0	0	0	NA	NA	NA	NA	Yes	Adult_Cortex:Fetal_Cortex	2.22676e-16	rs11153071;rs6924957:rs9386670:rs72932822:rs11153071
Net100_Node37	Middle_frontal	Central_executive;Salience	ENSG00000108231	LGI1	10	95517566	95557916	1	protein_coding	9211	LGI1	0.997176	-0.476433	0	0	0	NA	NA	NA	NA	Yes	Adult_Cortex	2.63854e-09	rs3740360;rs11187844:rs12263737:rs3740360:rs12572897:rs1547643
Net100_Node37	Middle_frontal	Central_executive;Salience	ENSG00000138193	PLCE1	10	95753746	96092580	1	protein_coding	51196	PLCE1	0.204556	NA	153	19.2	39	2.68601e-05	0.0300206	PsychENCODE_eQTLs:CMC_SVA_cis:CMC_NoSVA_cis:GTEx/v8/Brain_Cerebellar_Hemisphere	+	No	NA	1.95227e-35	rs1547643;rs3740360;rs11187830;rs12249757;rs57866767;rs60341058;rs12263737;rs11187844;rs2077218;rs12572897
Net100_Node37	Middle_frontal	Central_executive;Salience	ENSG00000173145	NOC3L	10	96075004	96122716	-1	protein_coding	64318	NOC3L	1.14013e-06	1.12263	105	25.9	178	6.72378e-32	7.24021e-29	PsychENCODE_eQTLs:CMC_SVA_cis:CMC_NoSVA_cis:GTEx/v8/Brain_Amygdala:GTEx/v8/Brain_Anterior_cingulate_cortex_BA24:GTEx/v8/Brain_Caudate_basal_ganglia:GTEx/v8/Brain_Cerebellar_Hemisphere:GTEx/v8/Brain_Cerebellum:GTEx/v8/Brain_Cortex:GTEx/v8/Brain_Hippocampus:GTEx/v8/Brain_Hypothalamus:GTEx/v8/Brain_Nucleus_accumbens_basal_ganglia:GTEx/v8/Brain_Putamen_basal_ganglia:GTEx/v8/Brain_Spinal_cord_cervical_c-1	+	No	NA	1.95227e-35	rs57866767;rs12263737;rs3740360;rs11187844;rs2077218;rs1547643;rs12572897;rs11187830;rs77626543
Net100_Node37	Middle_frontal	Central_executive;Salience	ENSG00000108239	TBC1D12	10	96162261	96295687	1	protein_coding	23232	TBC1D12	0.00264365	0.292902	0	0	0	NA	NA	NA	NA	Yes	Adult_Cortex:Fetal_Cortex	2.63854e-09	rs3740360;rs11187844:rs12263737:rs3740360:rs12572897:rs1547643
Net100_Node37	Middle_frontal	Central_executive;Salience	ENSG00000119969	HELLS	10	96305547	96373662	1	protein_coding	3070	HELLS	0.999418	0.0658543	0	0	21	3.61604e-06	8.15147e-08	PsychENCODE_eQTLs:CMC_SVA_cis:GTEx/v8/Brain_Cerebellar_Hemisphere:GTEx/v8/Brain_Cerebellum	+	No	NA	2.09913e-14	rs1547643;rs2077218
Net100_Node37	Middle_frontal	Central_executive;Salience	ENSG00000165841	CYP2C19	10	96447911	96613017	1	protein_coding	1557	CYP2C19	2.53769e-10	-0.174574	0	0	1	2.27535e-05	0.0022817	PsychENCODE_eQTLs	+	No	NA	1.04579e-12	rs60341058
Net100_Node37	Middle_frontal	Central_executive;Salience	ENSG00000138115	CYP2C8	10	96796530	96829254	-1	protein_coding	1558	CYP2C8	5.3504e-12	0.0732111	0	0	19	0.000696578	0.0345214	BRAINEAC/TCTX	NA	No	NA	9.36409e-10	rs12263737;rs57866767
Net100_Node37	Middle_frontal	Central_executive;Salience	ENSG00000165752	STK32C	10	134020996	134145351	-1	protein_coding	282974	STK32C	0.30971	NA	0	0	1	NA	0.049	CMC_SVA_cis	+	No	NA	4.0332e-12	rs80226362
Net100_Node37	Middle_frontal	Central_executive;Salience	ENSG00000148814	LRRC27	10	134145614	134195010	1	protein_coding	80313	LRRC27	9.74868e-14	3.27115	0	0	1	2.58727e-05	0.00255784	PsychENCODE_eQTLs	-	No	NA	4.59162e-08	rs7911063
Net100_Node37	Middle_frontal	Central_executive;Salience	ENSG00000171813	PWWP2B	10	134210672	134231367	1	protein_coding	170394	PWWP2B	0.716154	-0.813383	4	8.204	0	NA	NA	NA	NA	No	NA	4.59162e-08	rs7911063;rs36075189
Net100_Node37	Middle_frontal	Central_executive;Salience	ENSG00000180066	C10orf91	10	134257831	134262912	1	protein_coding	170393	C10orf91	0.0743076	NA	13	9.473	0	NA	NA	NA	NA	No	NA	1.14249e-20	rs36075189;rs6560697;rs10747058;rs9645539
Net100_Node37	Middle_frontal	Central_executive;Salience	ENSG00000068383	INPP5A	10	134351324	134596979	1	protein_coding	3632	INPP5A	0.942238	-0.925166	11	17.57	84	4.95988e-09	9.62854e-07	PsychENCODE_eQTLs:GTEx/v8/Brain_Caudate_basal_ganglia:GTEx/v8/Brain_Nucleus_accumbens_basal_ganglia	+	Yes	Adult_Cortex:Fetal_Cortex	3.07184e-28	rs56137952;rs80226362;rs7907962;rs4880257;rs4412685;rs4880259;rs10735666;rs28454681;rs10747058;rs9645539;rs4880259:rs4880259;rs4412685:rs10735666;rs4412685:rs10735666:rs10735666;rs28454681:rs56137952
Net100_Node37	Middle_frontal	Central_executive;Salience	ENSG00000171798	KNDC1	10	134973951	135039916	1	protein_coding	85442	KNDC1	4.44328e-05	-0.0880718	0	0	1	NA	0.049	CMC_NoSVA_cis	-	Yes	Adult_Cortex	6.9711e-18	rs4880257;rs4412685;rs56137952
Net100_Node37	Middle_frontal	Central_executive;Salience	ENSG00000148824	MTG1	10	135207598	135234811	1	protein_coding	92170	MTG1	0.062672	-0.209696	0	0	1	NA	0.049	CMC_SVA_cis	-	No	NA	4.0332e-12	rs80226362
Net100_Node37	Middle_frontal	Central_executive;Salience	ENSG00000203772	SPRN	10	135234170	135382916	-1	protein_coding	503542	SPRN	0.386597	0.303352	0	0	2	NA	0.049	CMC_NoSVA_cis	-	No	NA	6.9711e-18	rs4880257;rs4412685;rs7076422
Net100_Node37	Middle_frontal	Central_executive;Salience	ENSG00000075388	FGF4	11	69587797	69590171	-1	protein_coding	2249	FGF4	0.750216	NA	0	0	10	1.07307e-05	0.0333537	BRAINEAC/WHMT	NA	No	NA	2.05163e-10	rs10793010;rs11235420
Net100_Node37	Middle_frontal	Central_executive;Salience	ENSG00000131620	ANO1	11	69924408	70035634	1	protein_coding	55107	ANO1	0.993085	-0.541338	41	12.35	0	NA	NA	NA	NA	No	NA	2.22347e-14	rs2509142;rs2509166;rs35760498;rs10793010;rs11235420;rs3781658
Net100_Node37	Middle_frontal	Central_executive;Salience	ENSG00000137672	TRPC6	11	101322295	101743293	-1	protein_coding	7225	TRPC6	0.00456411	-0.601879	245	14.25	1	7.16377e-05	0.00629153	PsychENCODE_eQTLs	NA	Yes	Fetal_Cortex	3.54685e-14	rs11224927;rs11224859;rs72976340;rs72978339;rs10895183;rs61915447;rs10895190;rs61916482;rs2897863;rs72988441
Net100_Node37	Middle_frontal	Central_executive;Salience	ENSG00000187151	ANGPTL5	11	101761405	101787253	-1	protein_coding	253935	ANGPTL5	1.7509e-11	-0.352506	5	2.981	0	NA	NA	NA	NA	No	NA	3.56128e-09	rs2897863;rs61916482;rs72988441
Net100_Node37	Middle_frontal	Central_executive;Salience	ENSG00000110318	KIAA1377	11	101785746	101871789	1	protein_coding	57562	KIAA1377	6.77477e-13	-0.255571	1	2.417	0	NA	NA	NA	NA	No	NA	3.95462e-09	rs72988441
Net100_Node37	Middle_frontal	Central_executive;Salience	ENSG00000129204	USP6	17	5019733	5078329	1	protein_coding	9098	USP6	1.76208e-18	-1.13191	0	0	37	0.000119359	0.0305046	BRAINEAC/TCTX	NA	No	NA	1.13079e-08	rs3785784
Net100_Node37	Middle_frontal	Central_executive;Salience	ENSG00000170160	CCDC144A	17	16592851	16707767	1	protein_coding	9720	CCDC144A	NA	-0.929095	0	0	37	0.000129437	0.0147618	BRAINEAC/TCTX	NA	No	NA	1.13079e-08	rs3785784
Net100_Node37	Middle_frontal	Central_executive;Salience	ENSG00000091542	ALKBH5	17	18086392	18113268	1	protein_coding	54890	ALKBH5	0.803935	0.479105	0	0	0	NA	NA	NA	NA	Yes	Adult_Cortex	2.06262e-08	rs9899649:rs12602286:rs3785784
Net100_Node37	Middle_frontal	Central_executive;Salience	ENSG00000213077	FAM106A	17	18427880	18430160	-1	protein_coding	80039	FAM106A	NA	NA	0	0	40	NA	0.009	CMC_NoSVA_cis	+	No	NA	8.96072e-13	rs9899649;rs3785784
Net100_Node37	Middle_frontal	Central_executive;Salience	ENSG00000171931	FBXW10	17	18647326	18682662	1	protein_coding	10517	FBXW10	NA	0.321168	0	0	67	2.47636e-06	0.00141869	BRAINEAC/CRBL	NA	No	NA	1.13079e-08	rs3785784;rs9899649
Net100_Node37	Middle_frontal	Central_executive;Salience	ENSG00000154016	GRAP	17	18923986	18950950	-1	protein_coding	10750	GRAP	0.217064	-1.25394	1	0.986	0	NA	NA	NA	NA	No	NA	NA	rs12602286
Net100_Node37	Middle_frontal	Central_executive;Salience	ENSG00000228157	AC007952.5	17	18996287	19000150	1	protein_coding	NA	NA	NA	NA	1	9.761	43	5.47678e-10	1.20474e-07	PsychENCODE_eQTLs:GTEx/v8/Brain_Nucleus_accumbens_basal_ganglia	+	No	NA	1.15556e-08	rs12602286;rs3785784
Net100_Node37	Middle_frontal	Central_executive;Salience	ENSG00000189152	GRAPL	17	19030782	19062489	1	protein_coding	400581	GRAPL	NA	-0.908274	0	0	33	7.35534e-12	2.01624e-09	PsychENCODE_eQTLs	+	No	NA	8.96072e-13	rs3785784;rs9899649
Net100_Node37	Middle_frontal	Central_executive;Salience	ENSG00000197665	AC007952.6	17	19059040	19062424	-1	protein_coding	NA	NA	NA	NA	0	0	13	2.42875e-06	0.000302217	PsychENCODE_eQTLs	+	No	NA	8.96072e-13	rs12602286;rs9899649
Net100_Node37	Middle_frontal	Central_executive;Salience	ENSG00000072134	EPN2	17	19118928	19240028	1	protein_coding	22905	EPN2	0.177427	-1.23699	72	15.38	0	NA	NA	NA	NA	No	NA	4.92015e-09	rs9899649;rs12602286;rs3785784
Net100_Node37	Middle_frontal	Central_executive;Salience	ENSG00000108641	B9D1	17	19240867	19281495	-1	protein_coding	27077	B9D1	0.11914	-0.312975	36	10.44	71	2.12281e-08	3.75947e-06	PsychENCODE_eQTLs:CMC_SVA_cis:GTEx/v8/Brain_Cerebellum	-	No	NA	8.96072e-13	rs9899649;rs3785784;rs12602286
Net100_Node37	Middle_frontal	Central_executive;Salience	ENSG00000166484	MAPK7	17	19281034	19286857	1	protein_coding	5598	MAPK7	0.232914	-0.294429	15	10.44	0	NA	NA	NA	NA	No	NA	1.2503e-07	rs3785784;rs12602286;rs9899649
Net100_Node37	Middle_frontal	Central_executive;Salience	ENSG00000166482	MFAP4	17	19286755	19290553	-1	protein_coding	4239	MFAP4	0.559557	-0.283359	14	13.36	2	5.19367e-05	0.00440454	GTEx/v8/Brain_Caudate_basal_ganglia	-	No	NA	1.16792e-08	rs12602286;rs3785784;rs9899649
Net100_Node37	Middle_frontal	Central_executive;Salience	ENSG00000128482	RNF112	17	19314438	19320589	1	protein_coding	7732	RNF112	0.00365674	0.565624	0	0	29	1.87385e-08	5.38532e-05	GTEx/v8/Brain_Cerebellar_Hemisphere:GTEx/v8/Brain_Cerebellum	+	No	NA	8.96072e-13	rs12602286;rs9899649
Net100_Node37	Middle_frontal	Central_executive;Salience	ENSG00000072210	ALDH3A2	17	19551449	19580911	1	protein_coding	224	ALDH3A2	0.0112884	-0.885121	0	0	0	NA	NA	NA	NA	Yes	Adult_Cortex	2.06262e-08	rs3785784:rs12602286
Net100_Node38	Putamen;Caudate	Subcortical-cerebellum	ENSG00000172461	FUT9	6	96463860	96663488	1	protein_coding	10690	FUT9	0.0813712	5.37195	0	0	167	6.63877e-06	1.06593e-14	GTEx/v8/Brain_Cerebellum	-	No	NA	1.00532e-11	rs10457174;rs200009049
Net100_Node38	Putamen;Caudate	Subcortical-cerebellum	ENSG00000014123	UFL1	6	96969471	97003152	1	protein_coding	23376	UFL1	1.90816e-12	0.437845	15	9.701	203	1.00921e-14	3.6599e-12	PsychENCODE_eQTLs:CMC_SVA_cis:CMC_NoSVA_cis:GTEx/v8/Brain_Cerebellar_Hemisphere:GTEx/v8/Brain_Cerebellum	-	No	NA	1.00532e-11	rs10457174;rs200009049;rs11152989
Net100_Node38	Putamen;Caudate	Subcortical-cerebellum	ENSG00000112214	FHL5	6	97010424	97064512	1	protein_coding	9457	FHL5	1.67709e-08	-0.641947	51	15.93	190	1.40133e-11	3.72399e-09	PsychENCODE_eQTLs:BRAINEAC/FCTX:BRAINEAC/aveALL:GTEx/v8/Brain_Putamen_basal_ganglia	+	No	NA	1.00532e-11	rs10457174;rs200009049;rs11152989
Net100_Node38	Putamen;Caudate	Subcortical-cerebellum	ENSG00000112218	GPR63	6	97242002	97285353	-1	protein_coding	81491	GPR63	0.646359	-0.770843	0	0	0	NA	NA	NA	NA	Yes	Adult_Cortex:Fetal_Cortex	2.99914e-11	rs10457174;rs200009049:rs10457174
Net100_Node38	Putamen;Caudate	Subcortical-cerebellum	ENSG00000108231	LGI1	10	95517566	95557916	1	protein_coding	9211	LGI1	0.997176	-0.476433	0	0	0	NA	NA	NA	NA	Yes	Adult_Cortex	5.85792e-11	rs11187840
Net100_Node38	Putamen;Caudate	Subcortical-cerebellum	ENSG00000138193	PLCE1	10	95753746	96092580	1	protein_coding	51196	PLCE1	0.204556	NA	60	17.78	6	2.68601e-05	0.0391634	CMC_NoSVA_cis:GTEx/v8/Brain_Cerebellar_Hemisphere	+	No	NA	2.95718e-16	rs11187840;rs11187838
Net100_Node38	Putamen;Caudate	Subcortical-cerebellum	ENSG00000173145	NOC3L	10	96075004	96122716	-1	protein_coding	64318	NOC3L	1.14013e-06	1.12263	36	19.24	73	1.67392e-20	9.56914e-18	PsychENCODE_eQTLs:CMC_SVA_cis:CMC_NoSVA_cis:GTEx/v8/Brain_Anterior_cingulate_cortex_BA24:GTEx/v8/Brain_Cerebellar_Hemisphere:GTEx/v8/Brain_Cerebellum:GTEx/v8/Brain_Hippocampus:GTEx/v8/Brain_Hypothalamus:GTEx/v8/Brain_Nucleus_accumbens_basal_ganglia:GTEx/v8/Brain_Putamen_basal_ganglia	+	No	NA	2.95718e-16	rs11187838;rs11187840
Net100_Node38	Putamen;Caudate	Subcortical-cerebellum	ENSG00000108239	TBC1D12	10	96162261	96295687	1	protein_coding	23232	TBC1D12	0.00264365	0.292902	0	0	0	NA	NA	NA	NA	Yes	Adult_Cortex:Fetal_Cortex	5.85792e-11	rs11187840
Net100_Node38	Putamen;Caudate	Subcortical-cerebellum	ENSG00000138115	CYP2C8	10	96796530	96829254	-1	protein_coding	1558	CYP2C8	5.3504e-12	0.0732111	0	0	8	0.00099319	0.0384557	BRAINEAC/TCTX	NA	No	NA	1.12199e-05	rs11187838
Net100_Node38	Putamen;Caudate	Subcortical-cerebellum	ENSG00000165752	STK32C	10	134020996	134145351	-1	protein_coding	282974	STK32C	0.30971	NA	0	0	1	NA	0.049	CMC_SVA_cis	+	No	NA	4.60729e-12	rs1133400
Net100_Node38	Putamen;Caudate	Subcortical-cerebellum	ENSG00000148814	LRRC27	10	134145614	134195010	1	protein_coding	80313	LRRC27	9.74868e-14	3.27115	0	0	1	NA	0.049	CMC_SVA_cis	-	No	NA	3.57977e-10	rs10747059
Net100_Node38	Putamen;Caudate	Subcortical-cerebellum	ENSG00000180066	C10orf91	10	134257831	134262912	1	protein_coding	170393	C10orf91	0.0743076	NA	6	9.473	0	NA	NA	NA	NA	No	NA	2.84336e-14	rs10747059;rs10747058;rs7083220
Net100_Node38	Putamen;Caudate	Subcortical-cerebellum	ENSG00000068383	INPP5A	10	134351324	134596979	1	protein_coding	3632	INPP5A	0.942238	-0.925166	11	17.57	84	4.95988e-09	9.62854e-07	PsychENCODE_eQTLs:GTEx/v8/Brain_Caudate_basal_ganglia:GTEx/v8/Brain_Nucleus_accumbens_basal_ganglia	+	Yes	Adult_Cortex:Fetal_Cortex	2.01331e-26	rs183672356;rs1133400;rs7907962;rs56094089;rs11146401;rs11814088;rs4880389;rs28454681;rs10747058;rs7083220;rs11814088:rs11146401;rs11814088:rs11146401:rs11146401;rs28454681:rs183672356
Net100_Node38	Putamen;Caudate	Subcortical-cerebellum	ENSG00000171798	KNDC1	10	134973951	135039916	1	protein_coding	85442	KNDC1	4.44328e-05	-0.0880718	0	0	1	NA	0.049	CMC_NoSVA_cis	-	Yes	Adult_Cortex	3.28138e-19	rs11146401;rs56094089;rs183672356
Net100_Node38	Putamen;Caudate	Subcortical-cerebellum	ENSG00000148824	MTG1	10	135207598	135234811	1	protein_coding	92170	MTG1	0.062672	-0.209696	0	0	1	NA	0.049	CMC_SVA_cis	-	No	NA	4.60729e-12	rs1133400
Net100_Node38	Putamen;Caudate	Subcortical-cerebellum	ENSG00000203772	SPRN	10	135234170	135382916	-1	protein_coding	503542	SPRN	0.386597	0.303352	0	0	2	NA	0.049	CMC_NoSVA_cis	-	No	NA	3.28138e-19	rs11146401;rs56094089;rs7076422
Net100_Node38	Putamen;Caudate	Subcortical-cerebellum	ENSG00000137672	TRPC6	11	101322295	101743293	-1	protein_coding	7225	TRPC6	0.00456411	-0.601879	203	14.47	8	4.0077e-05	0.0037708	PsychENCODE_eQTLs:CMC_SVA_cis	+	Yes	Fetal_Cortex	3.97428e-20	rs67527146;rs11224992;rs10895190;rs9737252;rs4754022;rs1939057;rs10895201;rs186259518
Net100_Node38	Putamen;Caudate	Subcortical-cerebellum	ENSG00000187151	ANGPTL5	11	101761405	101787253	-1	protein_coding	253935	ANGPTL5	1.7509e-11	-0.352506	6	2.981	0	NA	NA	NA	NA	No	NA	6.48784e-16	rs9737252;rs1939057;rs12293915;rs10895201;rs186259518
Net100_Node38	Putamen;Caudate	Subcortical-cerebellum	ENSG00000110318	KIAA1377	11	101785746	101871789	1	protein_coding	57562	KIAA1377	6.77477e-13	-0.255571	1	2.417	21	1.49745e-05	0.00156964	PsychENCODE_eQTLs	+	No	NA	1.10869e-13	rs10895201;rs186259518;rs4754022
Net100_Node38	Putamen;Caudate	Subcortical-cerebellum	ENSG00000137691	C11orf70	11	101918174	101955291	1	protein_coding	85016	C11orf70	8.92573e-06	-0.407536	2	1.059	1	0.000796061	0.0482032	PsychENCODE_eQTLs	-	No	NA	2.86598e-11	rs67727642
Net100_Node38	Putamen;Caudate	Subcortical-cerebellum	ENSG00000137693	YAP1	11	101981192	102104154	1	protein_coding	10413	YAP1	0.998548	-0.964288	1	0.188	0	NA	NA	NA	NA	No	NA	2.30112e-08	rs67727642
Net25_Node5	Inferior_parietal;Cerebellum;Angular	Central_executive;Attention;Default_mode	ENSG00000131503	ANKHD1	5	139781399	139929163	1	protein_coding	54882	ANKHD1	1	-0.720499	0	0	1	NA	0.049	CMC_NoSVA_cis:CMC_NoSVA_trans	+	No	NA	1.0654e-09	rs1621499
Net25_Node5	Inferior_parietal;Cerebellum;Angular	Central_executive;Attention;Default_mode	ENSG00000137265	IRF4	6	391739	411447	1	protein_coding	3662	IRF4	0.922221	2.34445	0	0	0	NA	NA	NA	NA	Yes	Fetal_Cortex	2.23614e-08	rs12524544
Net25_Node5	Inferior_parietal;Cerebellum;Angular	Central_executive;Attention;Default_mode	ENSG00000176515	AL033381.1	6	1080164	1105181	1	protein_coding	NA	NA	NA	NA	0	0	0	NA	NA	NA	NA	Yes	Fetal_Cortex	5.42602e-07	rs12524544
Net25_Node5	Inferior_parietal;Cerebellum;Angular	Central_executive;Attention;Default_mode	ENSG00000137273	FOXF2	6	1390069	1395832	1	protein_coding	2295	FOXF2	NA	NA	1	4.751	0	NA	NA	NA	NA	Yes	Fetal_Cortex	2.23614e-08	rs12524544
Net25_Node5	Inferior_parietal;Cerebellum;Angular	Central_executive;Attention;Default_mode	ENSG00000172461	FUT9	6	96463860	96663488	1	protein_coding	10690	FUT9	0.0813712	5.37195	0	0	167	6.63877e-06	1.06593e-14	GTEx/v8/Brain_Cerebellum	-	Yes	Adult_Cortex	2.59277e-24	rs2273622;rs2499800;rs7741683
Net25_Node5	Inferior_parietal;Cerebellum;Angular	Central_executive;Attention;Default_mode	ENSG00000014123	UFL1	6	96969471	97003152	1	protein_coding	23376	UFL1	1.90816e-12	0.437845	35	13.4	313	1.00921e-14	3.6599e-12	PsychENCODE_eQTLs:CMC_SVA_cis:CMC_NoSVA_cis:GTEx/v8/Brain_Cerebellar_Hemisphere:GTEx/v8/Brain_Cerebellum	-	No	NA	2.59277e-24	rs7741683;rs2273622;rs2499800;rs2472926;rs11152989;rs4839827
Net25_Node5	Inferior_parietal;Cerebellum;Angular	Central_executive;Attention;Default_mode	ENSG00000112214	FHL5	6	97010424	97064512	1	protein_coding	9457	FHL5	1.67709e-08	-0.641947	93	23.6	283	1.40133e-11	3.72399e-09	PsychENCODE_eQTLs:CMC_SVA_cis:CMC_NoSVA_cis:BRAINEAC/FCTX:BRAINEAC/aveALL:GTEx/v8/Brain_Putamen_basal_ganglia	-	No	NA	2.59277e-24	rs7741683;rs2273622;rs2499800;rs12209214;rs2472926;rs11152989
Net25_Node5	Inferior_parietal;Cerebellum;Angular	Central_executive;Attention;Default_mode	ENSG00000112218	GPR63	6	97242002	97285353	-1	protein_coding	81491	GPR63	0.646359	-0.770843	0	0	0	NA	NA	NA	NA	Yes	Adult_Cortex:Fetal_Cortex	4.87288e-24	rs2273622;rs2499800:rs7741683:rs2273622:rs12209214
Net25_Node5	Inferior_parietal;Cerebellum;Angular	Central_executive;Attention;Default_mode	ENSG00000136267	DGKB	7	14184674	15014402	-1	protein_coding	1607	DGKB	0.669214	0.794772	56	14.96	4	2.62839e-05	0.0010416	PsychENCODE_eQTLs:GTEx/v8/Brain_Cortex	-	No	NA	1.35779e-13	rs55766546;rs217547
Net25_Node5	Inferior_parietal;Cerebellum;Angular	Central_executive;Attention;Default_mode	ENSG00000181778	TMEM252	9	71151496	71155783	-1	protein_coding	169693	TMEM252	0.00364515	0.282303	0	0	0	NA	NA	NA	NA	Yes	Adult_Cortex	4.21033e-12	rs12553327:rs62552131;rs11143802;rs10781282:rs11143801;rs1056265:rs11143802
Net25_Node5	Inferior_parietal;Cerebellum;Angular	Central_executive;Attention;Default_mode	ENSG00000107242	PIP5K1B	9	71320575	71624092	1	protein_coding	8395	PIP5K1B	0.00744305	-0.610777	228	17.7	1	0.000715342	0.0442261	PsychENCODE_eQTLs	+	Yes	Adult_Cortex:Fetal_Cortex	5.38905e-13	rs62552131;rs12553327;rs11143801;rs11143802;rs10781282;rs1056265;rs62566870;rs10781282:rs12553327:rs62552131:rs11143801:rs11143802:rs11143801
Net25_Node5	Inferior_parietal;Cerebellum;Angular	Central_executive;Attention;Default_mode	ENSG00000187866	FAM122A	9	71394964	71398609	1	protein_coding	116224	FAM122A	0.800532	1.15596	33	15.23	0	NA	NA	NA	NA	Yes	Fetal_Cortex	3.71249e-11	rs12553327;rs62552131;rs11143801;rs11143802
Net25_Node5	Inferior_parietal;Cerebellum;Angular	Central_executive;Attention;Default_mode	ENSG00000165060	FXN	9	71650175	71715094	1	protein_coding	2395	FXN	0.817754	1.89795	0	0	0	NA	NA	NA	NA	Yes	Fetal_Cortex	1.00178e-06	rs11143802
Net25_Node5	Inferior_parietal;Cerebellum;Angular	Central_executive;Attention;Default_mode	ENSG00000119139	TJP2	9	71736209	71870124	1	protein_coding	9414	TJP2	6.24313e-07	0.587217	0	0	0	NA	NA	NA	NA	Yes	Fetal_Cortex	1.00178e-06	rs11143802
Net25_Node5	Inferior_parietal;Cerebellum;Angular	Central_executive;Attention;Default_mode	ENSG00000198887	SMC5	9	72873937	72969804	1	protein_coding	23137	SMC5	0.980365	-0.777329	0	0	0	NA	NA	NA	NA	Yes	Fetal_Cortex	1.00178e-06	rs11143802
Net25_Node5	Inferior_parietal;Cerebellum;Angular	Central_executive;Attention;Default_mode	ENSG00000095464	PDE6C	10	95372345	95425767	1	protein_coding	5146	PDE6C	7.425e-08	0.0733604	0	0	37	3.94911e-06	0.0180076	GTEx/v8/Brain_Hippocampus	-	No	NA	3.35814e-08	rs11188012
Net25_Node5	Inferior_parietal;Cerebellum;Angular	Central_executive;Attention;Default_mode	ENSG00000148690	FRA10AC1	10	95427640	95462329	-1	protein_coding	118924	FRA10AC1	9.71538e-10	-0.33809	0	0	1	0.000254595	0.0188124	PsychENCODE_eQTLs	-	No	NA	6.32618e-12	rs35632833
Net25_Node5	Inferior_parietal;Cerebellum;Angular	Central_executive;Attention;Default_mode	ENSG00000108231	LGI1	10	95517566	95557916	1	protein_coding	9211	LGI1	0.997176	-0.476433	0	0	0	NA	NA	NA	NA	Yes	Adult_Cortex	2.85012e-18	rs3740360;rs11187844:rs11187850:rs3740360:rs7069316
Net25_Node5	Inferior_parietal;Cerebellum;Angular	Central_executive;Attention;Default_mode	ENSG00000138193	PLCE1	10	95753746	96092580	1	protein_coding	51196	PLCE1	0.204556	NA	217	23.9	49	1.25502e-05	0.00133953	PsychENCODE_eQTLs:CMC_SVA_cis:CMC_NoSVA_cis:GTEx/v8/Brain_Cerebellar_Hemisphere	+	No	NA	8.90034e-53	rs7082818;rs7069316;rs10882412;rs35632833;rs3740360;rs11187830;rs9663810;rs57866767;rs538981187;rs60341058;rs11187850;rs11187844;rs2077218;rs11188006;rs7085265
Net25_Node5	Inferior_parietal;Cerebellum;Angular	Central_executive;Attention;Default_mode	ENSG00000173145	NOC3L	10	96075004	96122716	-1	protein_coding	64318	NOC3L	1.14013e-06	1.12263	109	19.24	248	6.72378e-32	7.24021e-29	PsychENCODE_eQTLs:CMC_SVA_cis:CMC_NoSVA_cis:GTEx/v8/Brain_Amygdala:GTEx/v8/Brain_Anterior_cingulate_cortex_BA24:GTEx/v8/Brain_Caudate_basal_ganglia:GTEx/v8/Brain_Cerebellar_Hemisphere:GTEx/v8/Brain_Cerebellum:GTEx/v8/Brain_Cortex:GTEx/v8/Brain_Frontal_Cortex_BA9:GTEx/v8/Brain_Hippocampus:GTEx/v8/Brain_Hypothalamus:GTEx/v8/Brain_Nucleus_accumbens_basal_ganglia:GTEx/v8/Brain_Putamen_basal_ganglia:GTEx/v8/Brain_Spinal_cord_cervical_c-1	+	Yes	Adult_Cortex:Fetal_Cortex	8.90034e-53	rs57866767;rs11187850;rs3740360;rs11187844;rs2077218;rs7069316;rs11188006;rs538981187;rs1093316;rs2764378;rs9420636;rs35632833;rs11187830;rs77626543;rs12774503;rs7082818;rs11188012:rs2764378:rs538981187
Net25_Node5	Inferior_parietal;Cerebellum;Angular	Central_executive;Attention;Default_mode	ENSG00000108239	TBC1D12	10	96162261	96295687	1	protein_coding	23232	TBC1D12	0.00264365	0.292902	149	15.07	0	NA	NA	NA	NA	Yes	Adult_Cortex:Fetal_Cortex	2.85012e-18	rs11188012;rs2265045;rs2764378;rs538981187;rs11188006;rs3740360;rs11187844:rs11187850:rs3740360:rs7069316
Net25_Node5	Inferior_parietal;Cerebellum;Angular	Central_executive;Attention;Default_mode	ENSG00000119969	HELLS	10	96305547	96373662	1	protein_coding	3070	HELLS	0.999418	0.0658543	101	11.46	289	2.50782e-14	8.77472e-12	PsychENCODE_eQTLs:CMC_SVA_cis:CMC_NoSVA_cis:GTEx/v8/Brain_Anterior_cingulate_cortex_BA24:GTEx/v8/Brain_Cerebellar_Hemisphere:GTEx/v8/Brain_Cerebellum:GTEx/v8/Brain_Frontal_Cortex_BA9	+	No	NA	1.12944e-26	rs11188012;rs2764378;rs2265045;rs11188006;rs538981187;rs10882412;rs7069316;rs9888067;rs2077218
Net25_Node5	Inferior_parietal;Cerebellum;Angular	Central_executive;Attention;Default_mode	ENSG00000108242	CYP2C18	10	96443251	96495947	1	protein_coding	1562	CYP2C18	5.26729e-08	0.613729	10	3.539	1	8.31989e-05	0.00906327	GTEx/v8/Brain_Cerebellum	+	No	NA	1.36914e-14	rs2764378;rs2265045;rs9888067;rs11188006;rs538981187;rs35632833
Net25_Node5	Inferior_parietal;Cerebellum;Angular	Central_executive;Attention;Default_mode	ENSG00000165841	CYP2C19	10	96447911	96613017	1	protein_coding	1557	CYP2C19	2.53769e-10	-0.174574	21	9.11	138	1.73961e-17	7.92868e-15	PsychENCODE_eQTLs	-	No	NA	2.72857e-15	rs2764378;rs2265045;rs9888067;rs11188006;rs538981187;rs10882412;rs60341058;rs11188012;rs7085265
Net25_Node5	Inferior_parietal;Cerebellum;Angular	Central_executive;Attention;Default_mode	ENSG00000138109	CYP2C9	10	96698415	96749147	1	protein_coding	1559	CYP2C9	2.53599e-08	0.0773535	5	4.349	0	NA	NA	NA	NA	No	NA	2.42427e-09	rs538981187;rs9888067;rs2265045;rs7085265
Net25_Node5	Inferior_parietal;Cerebellum;Angular	Central_executive;Attention;Default_mode	ENSG00000138115	CYP2C8	10	96796530	96829254	-1	protein_coding	1558	CYP2C8	5.3504e-12	0.0732111	47	7.448	82	5.93461e-06	0.0178351	PsychENCODE_eQTLs:CMC_SVA_cis:BRAINEAC/TCTX:GTEx/v8/Brain_Amygdala:GTEx/v8/Brain_Frontal_Cortex_BA9	+	No	NA	1.05688e-13	rs12774503;rs7085265;rs538981187;rs11187850;rs57866767;rs11188006
Net25_Node5	Inferior_parietal;Cerebellum;Angular	Central_executive;Attention;Default_mode	ENSG00000119977	TCTN3	10	97423158	97453900	-1	protein_coding	26123	TCTN3	6.43976e-08	-0.133501	0	0	2	0.000876388	0.0461917	BRAINEAC/HIPP	NA	No	NA	8.60302e-11	rs2265045;rs9888067
Net25_Node5	Inferior_parietal;Cerebellum;Angular	Central_executive;Attention;Default_mode	ENSG00000165752	STK32C	10	134020996	134145351	-1	protein_coding	282974	STK32C	0.30971	NA	0	0	1	NA	0.049	CMC_SVA_cis	+	No	NA	2.01336e-14	rs80226362
Net25_Node5	Inferior_parietal;Cerebellum;Angular	Central_executive;Attention;Default_mode	ENSG00000148814	LRRC27	10	134145614	134195010	1	protein_coding	80313	LRRC27	9.74868e-14	3.27115	0	0	1	NA	0.049	CMC_SVA_cis	-	No	NA	5.43684e-11	rs10747059
Net25_Node5	Inferior_parietal;Cerebellum;Angular	Central_executive;Attention;Default_mode	ENSG00000180066	C10orf91	10	134257831	134262912	1	protein_coding	170393	C10orf91	0.0743076	NA	6	9.473	0	NA	NA	NA	NA	No	NA	3.03699e-20	rs10747059;rs10747058;rs7083220
Net25_Node5	Inferior_parietal;Cerebellum;Angular	Central_executive;Attention;Default_mode	ENSG00000068383	INPP5A	10	134351324	134596979	1	protein_coding	3632	INPP5A	0.942238	-0.925166	18	17.57	84	4.95988e-09	9.62854e-07	PsychENCODE_eQTLs:GTEx/v8/Brain_Caudate_basal_ganglia:GTEx/v8/Brain_Nucleus_accumbens_basal_ganglia	+	Yes	Adult_Cortex:Fetal_Cortex	4.11577e-33	rs11146456;rs116896093;rs80226362;rs932818;rs7907962;rs11146388;rs4880259;rs4880389;rs10735666;rs28454681;rs10747058;rs7083220;rs10735666:rs4880259:rs10735666:rs10735666;rs28454681:rs11146456:rs932818
Net25_Node5	Inferior_parietal;Cerebellum;Angular	Central_executive;Attention;Default_mode	ENSG00000171798	KNDC1	10	134973951	135039916	1	protein_coding	85442	KNDC1	4.44328e-05	-0.0880718	0	0	1	NA	0.049	CMC_NoSVA_cis	-	Yes	Adult_Cortex	1.72943e-22	rs11146388;rs932818:rs11146456
Net25_Node5	Inferior_parietal;Cerebellum;Angular	Central_executive;Attention;Default_mode	ENSG00000148824	MTG1	10	135207598	135234811	1	protein_coding	92170	MTG1	0.062672	-0.209696	0	0	1	NA	0.049	CMC_SVA_cis	-	No	NA	2.01336e-14	rs80226362
Net25_Node5	Inferior_parietal;Cerebellum;Angular	Central_executive;Attention;Default_mode	ENSG00000203772	SPRN	10	135234170	135382916	-1	protein_coding	503542	SPRN	0.386597	0.303352	0	0	2	NA	0.049	CMC_NoSVA_cis	-	No	NA	1.72943e-22	rs11146388;rs7076422
Net25_Node5	Inferior_parietal;Cerebellum;Angular	Central_executive;Attention;Default_mode	ENSG00000133805	AMPD3	11	10329860	10529126	1	protein_coding	272	AMPD3	1.33135e-08	0.348491	0	0	0	NA	NA	NA	NA	Yes	Adult_Cortex	1.39499e-09	rs753002:rs4910173
Net25_Node5	Inferior_parietal;Cerebellum;Angular	Central_executive;Attention;Default_mode	ENSG00000072952	MRVI1	11	10594638	10715535	-1	protein_coding	10335	MRVI1	0.00184122	-0.67004	23	18.43	32	1.20326e-24	8.94638e-22	PsychENCODE_eQTLs:CMC_SVA_cis:CMC_NoSVA_cis:GTEx/v8/Brain_Cortex:GTEx/v8/Brain_Nucleus_accumbens_basal_ganglia:GTEx/v8/Brain_Substantia_nigra	-	No	NA	1.14775e-11	rs753002;rs4910173
Net25_Node5	Inferior_parietal;Cerebellum;Angular	Central_executive;Attention;Default_mode	ENSG00000075388	FGF4	11	69587797	69590171	-1	protein_coding	2249	FGF4	0.750216	NA	0	0	10	1.07307e-05	0.0333537	BRAINEAC/WHMT	NA	No	NA	2.58504e-10	rs11235406
Net25_Node5	Inferior_parietal;Cerebellum;Angular	Central_executive;Attention;Default_mode	ENSG00000131620	ANO1	11	69924408	70035634	1	protein_coding	55107	ANO1	0.993085	-0.541338	39	12.35	0	NA	NA	NA	NA	No	NA	1.88381e-15	rs2509142;rs12295837;rs11235406;rs3781658
Net25_Node5	Inferior_parietal;Cerebellum;Angular	Central_executive;Attention;Default_mode	ENSG00000137672	TRPC6	11	101322295	101743293	-1	protein_coding	7225	TRPC6	0.00456411	-0.601879	99	13.36	1	7.16377e-05	0.00629153	PsychENCODE_eQTLs	NA	Yes	Fetal_Cortex	3.40518e-14	rs72976340;rs11224992;rs10791541;rs10895201
Net25_Node5	Inferior_parietal;Cerebellum;Angular	Central_executive;Attention;Default_mode	ENSG00000187151	ANGPTL5	11	101761405	101787253	-1	protein_coding	253935	ANGPTL5	1.7509e-11	-0.352506	3	2.981	0	NA	NA	NA	NA	No	NA	9.78458e-12	rs10791541;rs10895201
Net25_Node5	Inferior_parietal;Cerebellum;Angular	Central_executive;Attention;Default_mode	ENSG00000110318	KIAA1377	11	101785746	101871789	1	protein_coding	57562	KIAA1377	6.77477e-13	-0.255571	1	2.417	0	NA	NA	NA	NA	No	NA	5.29782e-10	rs10895201
Net25_Node5	Inferior_parietal;Cerebellum;Angular	Central_executive;Attention;Default_mode	ENSG00000129204	USP6	17	5019733	5078329	1	protein_coding	9098	USP6	1.76208e-18	-1.13191	0	0	37	0.000119359	0.0305046	BRAINEAC/TCTX	NA	No	NA	1.34805e-10	rs200526694;rs62065895
Net25_Node5	Inferior_parietal;Cerebellum;Angular	Central_executive;Attention;Default_mode	ENSG00000170160	CCDC144A	17	16592851	16707767	1	protein_coding	9720	CCDC144A	NA	-0.929095	0	0	37	0.000129437	0.0147618	BRAINEAC/TCTX	NA	No	NA	1.34805e-10	rs200526694;rs62065895
Net25_Node5	Inferior_parietal;Cerebellum;Angular	Central_executive;Attention;Default_mode	ENSG00000091542	ALKBH5	17	18086392	18113268	1	protein_coding	54890	ALKBH5	0.803935	0.479105	0	0	0	NA	NA	NA	NA	Yes	Adult_Cortex	2.10798e-11	rs9899649:rs12602286:rs200526694;rs62065895:rs62065895
Net25_Node5	Inferior_parietal;Cerebellum;Angular	Central_executive;Attention;Default_mode	ENSG00000213077	FAM106A	17	18427880	18430160	-1	protein_coding	80039	FAM106A	NA	NA	0	0	44	NA	0.009	CMC_NoSVA_cis	+	No	NA	1.12239e-20	rs1621499;rs9899649;rs200526694;rs62065895
Net25_Node5	Inferior_parietal;Cerebellum;Angular	Central_executive;Attention;Default_mode	ENSG00000108448	TRIM16L	17	18601311	18639431	1	protein_coding	147166	TRIM16L	0.0168794	-0.502238	0	0	1	NA	0.049	CMC_SVA_cis	NA	No	NA	NA	rs1621499
Net25_Node5	Inferior_parietal;Cerebellum;Angular	Central_executive;Attention;Default_mode	ENSG00000171931	FBXW10	17	18647326	18682662	1	protein_coding	10517	FBXW10	NA	0.321168	0	0	67	2.47636e-06	0.00141869	BRAINEAC/CRBL	NA	No	NA	1.34805e-10	rs200526694;rs62065895;rs9899649
Net25_Node5	Inferior_parietal;Cerebellum;Angular	Central_executive;Attention;Default_mode	ENSG00000154025	SLC5A10	17	18853658	18925908	1	protein_coding	125206	SLC5A10	3.65972e-12	0.0672623	4	5.973	0	NA	NA	NA	NA	No	NA	4.63251e-11	rs1621499
Net25_Node5	Inferior_parietal;Cerebellum;Angular	Central_executive;Attention;Default_mode	ENSG00000188522	FAM83G	17	18872102	18908117	-1	protein_coding	644815	FAM83G	0.0157268	0.420922	1	5.973	0	NA	NA	NA	NA	No	NA	1.0654e-09	rs1621499
Net25_Node5	Inferior_parietal;Cerebellum;Angular	Central_executive;Attention;Default_mode	ENSG00000154016	GRAP	17	18923986	18950950	-1	protein_coding	10750	GRAP	0.217064	-1.25394	5	5.973	0	NA	NA	NA	NA	No	NA	4.63251e-11	rs1621499;rs12602286
Net25_Node5	Inferior_parietal;Cerebellum;Angular	Central_executive;Attention;Default_mode	ENSG00000228157	AC007952.5	17	18996287	19000150	1	protein_coding	NA	NA	NA	NA	1	9.761	43	5.47678e-10	1.20474e-07	PsychENCODE_eQTLs:GTEx/v8/Brain_Nucleus_accumbens_basal_ganglia	+	No	NA	1.74124e-11	rs12602286;rs200526694;rs62065895
Net25_Node5	Inferior_parietal;Cerebellum;Angular	Central_executive;Attention;Default_mode	ENSG00000189152	GRAPL	17	19030782	19062489	1	protein_coding	400581	GRAPL	NA	-0.908274	0	0	37	7.35534e-12	2.01624e-09	PsychENCODE_eQTLs	+	No	NA	1.12239e-20	rs1621499;rs200526694;rs62065895;rs9899649
Net25_Node5	Inferior_parietal;Cerebellum;Angular	Central_executive;Attention;Default_mode	ENSG00000197665	AC007952.6	17	19059040	19062424	-1	protein_coding	NA	NA	NA	NA	0	0	14	2.42875e-06	0.000302217	PsychENCODE_eQTLs	+	No	NA	1.12239e-20	rs1621499;rs12602286;rs9899649
Net25_Node5	Inferior_parietal;Cerebellum;Angular	Central_executive;Attention;Default_mode	ENSG00000072134	EPN2	17	19118928	19240028	1	protein_coding	22905	EPN2	0.177427	-1.23699	72	15.38	0	NA	NA	NA	NA	No	NA	1.56469e-12	rs9899649;rs12602286;rs200526694;rs62065895
Net25_Node5	Inferior_parietal;Cerebellum;Angular	Central_executive;Attention;Default_mode	ENSG00000108641	B9D1	17	19240867	19281495	-1	protein_coding	27077	B9D1	0.11914	-0.312975	36	10.44	71	2.12281e-08	3.75947e-06	PsychENCODE_eQTLs:CMC_SVA_cis:GTEx/v8/Brain_Cerebellum	-	No	NA	1.12239e-20	rs9899649;rs200526694;rs62065895;rs12602286
Net25_Node5	Inferior_parietal;Cerebellum;Angular	Central_executive;Attention;Default_mode	ENSG00000166484	MAPK7	17	19281034	19286857	1	protein_coding	5598	MAPK7	0.232914	-0.294429	15	10.44	0	NA	NA	NA	NA	No	NA	7.37733e-11	rs200526694;rs62065895;rs12602286;rs9899649
Net25_Node5	Inferior_parietal;Cerebellum;Angular	Central_executive;Attention;Default_mode	ENSG00000166482	MFAP4	17	19286755	19290553	-1	protein_coding	4239	MFAP4	0.559557	-0.283359	14	13.36	2	5.19367e-05	0.00440454	GTEx/v8/Brain_Caudate_basal_ganglia	-	No	NA	7.37733e-11	rs12602286;rs62065895;rs9899649;rs200526694
Net25_Node5	Inferior_parietal;Cerebellum;Angular	Central_executive;Attention;Default_mode	ENSG00000128482	RNF112	17	19314438	19320589	1	protein_coding	7732	RNF112	0.00365674	0.565624	3	3.796	30	1.87385e-08	5.38532e-05	GTEx/v8/Brain_Cerebellar_Hemisphere:GTEx/v8/Brain_Cerebellum	+	No	NA	1.12239e-20	rs62065895;rs12602286;rs9899649;rs1621499
Net25_Node5	Inferior_parietal;Cerebellum;Angular	Central_executive;Attention;Default_mode	ENSG00000072210	ALDH3A2	17	19551449	19580911	1	protein_coding	224	ALDH3A2	0.0112884	-0.885121	0	0	0	NA	NA	NA	NA	Yes	Adult_Cortex	7.37733e-11	rs200526694;rs62065895:rs12602286:rs62065895
Net25_Node5	Inferior_parietal;Cerebellum;Angular	Central_executive;Attention;Default_mode	ENSG00000128487	SPECC1	17	19912657	20222339	1	protein_coding	92521	SPECC1	0.10946	0.008123	0	0	1	0.000542495	0.0422573	BRAINEAC/HIPP	NA	No	NA	NA	rs1621499
Net25_Node5	Inferior_parietal;Cerebellum;Angular	Central_executive;Attention;Default_mode	ENSG00000130202	PVRL2	19	45349432	45392485	1	protein_coding	5819	PVRL2	0.531937	-0.314456	2	5.597	0	NA	NA	NA	NA	No	NA	7.91762e-07	rs429358
Net25_Node5	Inferior_parietal;Cerebellum;Angular	Central_executive;Attention;Default_mode	ENSG00000130204	TOMM40	19	45393826	45406946	1	protein_coding	10452	TOMM40	0.963682	NA	8	12.64	0	NA	NA	NA	NA	Yes	Adult_Cortex:Fetal_Cortex	6.38681e-12	rs429358;rs157592:rs429358;rs157592
Net25_Node5	Inferior_parietal;Cerebellum;Angular	Central_executive;Attention;Default_mode	ENSG00000130203	APOE	19	45409011	45412650	1	protein_coding	348	APOE	0.0345336	-0.237445	10	12.64	0	NA	NA	NA	NA	No	NA	6.38681e-12	rs429358;rs157592
Net25_Node5	Inferior_parietal;Cerebellum;Angular	Central_executive;Attention;Default_mode	ENSG00000130208	APOC1	19	45417504	45422606	1	protein_coding	341	APOC1	0.0507383	-0.105569	16	12.64	0	NA	NA	NA	NA	No	NA	6.38681e-12	rs429358;rs157592
Net25_Node5	Inferior_parietal;Cerebellum;Angular	Central_executive;Attention;Default_mode	ENSG00000267114	CTB-129P6.11	19	45453301	45457264	-1	protein_coding	NA	NA	NA	NA	0	0	0	NA	NA	NA	NA	Yes	Adult_Cortex:Fetal_Cortex	6.38681e-12	rs429358:rs157592:rs429358;rs157592
Net25_Node5	Inferior_parietal;Cerebellum;Angular	Central_executive;Attention;Default_mode	ENSG00000104853	CLPTM1	19	45457842	45496599	1	protein_coding	1209	CLPTM1	0.980483	NA	0	0	0	NA	NA	NA	NA	Yes	Adult_Cortex:Fetal_Cortex	6.38681e-12	rs429358:rs157592:rs429358;rs157592
Net25_Node5	Inferior_parietal;Cerebellum;Angular	Central_executive;Attention;Default_mode	ENSG00000104859	CLASRP	19	45542298	45574214	1	protein_coding	11129	CLASRP	0.964966	-0.0852025	0	0	0	NA	NA	NA	NA	Yes	Adult_Cortex:Fetal_Cortex	6.38681e-12	rs429358:rs157592:rs429358;rs157592
Net25_Node5	Inferior_parietal;Cerebellum;Angular	Central_executive;Attention;Default_mode	ENSG00000007255	TRAPPC6A	19	45666186	45681495	-1	protein_coding	79090	TRAPPC6A	0.000705278	-0.133842	0	0	0	NA	NA	NA	NA	Yes	Adult_Cortex:Fetal_Cortex	6.38681e-12	rs429358:rs157592:rs429358;rs157592
Net25_Node5	Inferior_parietal;Cerebellum;Angular	Central_executive;Attention;Default_mode	ENSG00000189114	BLOC1S3	19	45682003	45685059	1	protein_coding	388552	BLOC1S3	0.0184298	-0.115773	0	0	0	NA	NA	NA	NA	Yes	Adult_Cortex:Fetal_Cortex	6.38681e-12	rs429358:rs157592:rs429358;rs157592
Net25_Node5	Inferior_parietal;Cerebellum;Angular	Central_executive;Attention;Default_mode	ENSG00000267545	AC005779.2	19	45683080	45705702	1	protein_coding	NA	NA	NA	NA	0	0	0	NA	NA	NA	NA	Yes	Adult_Cortex:Fetal_Cortex	6.38681e-12	rs429358:rs157592:rs429358;rs157592
Net100_Node39	Precuneus;Superior_parietal	Attention;Central_executive	ENSG00000172461	FUT9	6	96463860	96663488	1	protein_coding	10690	FUT9	0.0813712	5.37195	0	0	167	6.63877e-06	1.06593e-14	GTEx/v8/Brain_Cerebellum	-	Yes	Adult_Cortex	1.87051e-29	rs11152953;rs7770889
Net100_Node39	Precuneus;Superior_parietal	Attention;Central_executive	ENSG00000014123	UFL1	6	96969471	97003152	1	protein_coding	23376	UFL1	1.90816e-12	0.437845	35	13.4	318	1.00921e-14	3.6599e-12	PsychENCODE_eQTLs:CMC_SVA_cis:CMC_NoSVA_cis:GTEx/v8/Brain_Cerebellar_Hemisphere:GTEx/v8/Brain_Cerebellum	-	No	NA	1.87051e-29	rs7770889;rs11152953;rs2254574;rs72932822;rs11152989;rs2263190;rs11152994
Net100_Node39	Precuneus;Superior_parietal	Attention;Central_executive	ENSG00000112214	FHL5	6	97010424	97064512	1	protein_coding	9457	FHL5	1.67709e-08	-0.641947	92	23.6	288	1.40133e-11	3.72399e-09	PsychENCODE_eQTLs:CMC_SVA_cis:CMC_NoSVA_cis:BRAINEAC/FCTX:BRAINEAC/aveALL:GTEx/v8/Brain_Putamen_basal_ganglia	-	No	NA	1.87051e-29	rs7770889;rs11152953;rs72932822;rs2263190;rs2254574;rs11152989
Net100_Node39	Precuneus;Superior_parietal	Attention;Central_executive	ENSG00000112218	GPR63	6	97242002	97285353	-1	protein_coding	81491	GPR63	0.646359	-0.770843	0	0	0	NA	NA	NA	NA	Yes	Adult_Cortex:Fetal_Cortex	3.94113e-29	rs11152953:rs7770889:rs72932822
Net100_Node39	Precuneus;Superior_parietal	Attention;Central_executive	ENSG00000108231	LGI1	10	95517566	95557916	1	protein_coding	9211	LGI1	0.997176	-0.476433	0	0	0	NA	NA	NA	NA	Yes	Adult_Cortex	2.35421e-09	rs3740360;rs11187844:rs11187850:rs3740360:rs7910752
Net100_Node39	Precuneus;Superior_parietal	Attention;Central_executive	ENSG00000138193	PLCE1	10	95753746	96092580	1	protein_coding	51196	PLCE1	0.204556	NA	146	19.2	39	2.68601e-05	0.0300206	PsychENCODE_eQTLs:CMC_SVA_cis:CMC_NoSVA_cis:GTEx/v8/Brain_Cerebellar_Hemisphere	+	No	NA	2.61717e-28	rs11187815;rs7910752;rs3740360;rs11187830;rs2274224;rs11187850;rs11187844;rs7078844
Net100_Node39	Precuneus;Superior_parietal	Attention;Central_executive	ENSG00000173145	NOC3L	10	96075004	96122716	-1	protein_coding	64318	NOC3L	1.14013e-06	1.12263	101	19.24	178	6.72378e-32	7.24021e-29	PsychENCODE_eQTLs:CMC_SVA_cis:CMC_NoSVA_cis:GTEx/v8/Brain_Amygdala:GTEx/v8/Brain_Anterior_cingulate_cortex_BA24:GTEx/v8/Brain_Caudate_basal_ganglia:GTEx/v8/Brain_Cerebellar_Hemisphere:GTEx/v8/Brain_Cerebellum:GTEx/v8/Brain_Cortex:GTEx/v8/Brain_Frontal_Cortex_BA9:GTEx/v8/Brain_Hippocampus:GTEx/v8/Brain_Hypothalamus:GTEx/v8/Brain_Nucleus_accumbens_basal_ganglia:GTEx/v8/Brain_Putamen_basal_ganglia:GTEx/v8/Brain_Spinal_cord_cervical_c-1	+	No	NA	2.61717e-28	rs2274224;rs11187850;rs3740360;rs11187844;rs7078844;rs7910752;rs9420636;rs11187815;rs11187830;rs77626543
Net100_Node39	Precuneus;Superior_parietal	Attention;Central_executive	ENSG00000108239	TBC1D12	10	96162261	96295687	1	protein_coding	23232	TBC1D12	0.00264365	0.292902	18	7.453	0	NA	NA	NA	NA	Yes	Adult_Cortex:Fetal_Cortex	2.35421e-09	rs7901625;rs3740360;rs11187844:rs11187850:rs3740360:rs7910752
Net100_Node39	Precuneus;Superior_parietal	Attention;Central_executive	ENSG00000119969	HELLS	10	96305547	96373662	1	protein_coding	3070	HELLS	0.999418	0.0658543	5	6.803	56	3.61604e-06	8.15147e-08	PsychENCODE_eQTLs:CMC_SVA_cis:GTEx/v8/Brain_Cerebellar_Hemisphere:GTEx/v8/Brain_Cerebellum	+	No	NA	4.33402e-18	rs7901625;rs7910752;rs11187815;rs7078844
Net100_Node39	Precuneus;Superior_parietal	Attention;Central_executive	ENSG00000108242	CYP2C18	10	96443251	96495947	1	protein_coding	1562	CYP2C18	5.26729e-08	0.613729	4	3.539	0	NA	NA	NA	NA	No	NA	4.25487e-05	rs7901625
Net100_Node39	Precuneus;Superior_parietal	Attention;Central_executive	ENSG00000165841	CYP2C19	10	96447911	96613017	1	protein_coding	1557	CYP2C19	2.53769e-10	-0.174574	7	3.667	0	NA	NA	NA	NA	No	NA	4.00691e-05	rs7901625
Net100_Node39	Precuneus;Superior_parietal	Attention;Central_executive	ENSG00000138115	CYP2C8	10	96796530	96829254	-1	protein_coding	1558	CYP2C8	5.3504e-12	0.0732111	0	0	19	0.000696578	0.0345214	BRAINEAC/TCTX	NA	No	NA	1.15486e-08	rs11187850;rs2274224
Net100_Node39	Precuneus;Superior_parietal	Attention;Central_executive	ENSG00000119977	TCTN3	10	97423158	97453900	-1	protein_coding	26123	TCTN3	6.43976e-08	-0.133501	0	0	1	0.000936269	0.0490095	BRAINEAC/HIPP	NA	No	NA	0.00027445	rs7901625
Net100_Node39	Precuneus;Superior_parietal	Attention;Central_executive	ENSG00000165752	STK32C	10	134020996	134145351	-1	protein_coding	282974	STK32C	0.30971	NA	0	0	1	NA	0.049	CMC_SVA_cis	+	No	NA	4.647e-14	rs1133400
Net100_Node39	Precuneus;Superior_parietal	Attention;Central_executive	ENSG00000148814	LRRC27	10	134145614	134195010	1	protein_coding	80313	LRRC27	9.74868e-14	3.27115	0	0	1	NA	0.049	CMC_SVA_cis	-	No	NA	5.08846e-10	rs10747059
Net100_Node39	Precuneus;Superior_parietal	Attention;Central_executive	ENSG00000171813	PWWP2B	10	134210672	134231367	1	protein_coding	170394	PWWP2B	0.716154	-0.813383	3	8.204	0	NA	NA	NA	NA	No	NA	6.7368e-07	rs4880373
Net100_Node39	Precuneus;Superior_parietal	Attention;Central_executive	ENSG00000180066	C10orf91	10	134257831	134262912	1	protein_coding	170393	C10orf91	0.0743076	NA	13	9.473	0	NA	NA	NA	NA	No	NA	1.05936e-20	rs4880373;rs10747059;rs10747058;rs9645539
Net100_Node39	Precuneus;Superior_parietal	Attention;Central_executive	ENSG00000068383	INPP5A	10	134351324	134596979	1	protein_coding	3632	INPP5A	0.942238	-0.925166	17	17.57	84	4.95988e-09	9.62854e-07	PsychENCODE_eQTLs:GTEx/v8/Brain_Caudate_basal_ganglia:GTEx/v8/Brain_Nucleus_accumbens_basal_ganglia	+	Yes	Adult_Cortex:Fetal_Cortex	8.24767e-34	rs56092448;rs1133400;rs10430616;rs7907962;rs12360525;rs4880380;rs7084359;rs7915907;rs4880389;rs28454681;rs10747058;rs9645539;rs7084359:rs77262200:rs7084359;rs7915907:rs7084359;rs12360525:rs7915907:rs7915907;rs12360525:rs7915907;rs28454681:rs56092448:rs10430616
Net100_Node39	Precuneus;Superior_parietal	Attention;Central_executive	ENSG00000171798	KNDC1	10	134973951	135039916	1	protein_coding	85442	KNDC1	4.44328e-05	-0.0880718	0	0	1	NA	0.049	CMC_NoSVA_cis	-	Yes	Adult_Cortex	3.48914e-19	rs7915907;rs12360525;rs10430616:rs56092448
Net100_Node39	Precuneus;Superior_parietal	Attention;Central_executive	ENSG00000148824	MTG1	10	135207598	135234811	1	protein_coding	92170	MTG1	0.062672	-0.209696	0	0	1	NA	0.049	CMC_SVA_cis	-	No	NA	4.647e-14	rs1133400
Net100_Node39	Precuneus;Superior_parietal	Attention;Central_executive	ENSG00000203772	SPRN	10	135234170	135382916	-1	protein_coding	503542	SPRN	0.386597	0.303352	0	0	2	NA	0.049	CMC_NoSVA_cis	-	No	NA	3.48914e-19	rs7915907;rs12360525;rs7076422
Net100_Node39	Precuneus;Superior_parietal	Attention;Central_executive	ENSG00000149716	ORAOV1	11	69467844	69490184	-1	protein_coding	220064	ORAOV1	0.0329903	1.96034	0	0	0	NA	NA	NA	NA	Yes	Adult_Cortex:Fetal_Cortex	3.58115e-08	rs7937532:rs10898863
Net100_Node39	Precuneus;Superior_parietal	Attention;Central_executive	ENSG00000075388	FGF4	11	69587797	69590171	-1	protein_coding	2249	FGF4	0.750216	NA	0	0	10	1.07307e-05	0.0333537	BRAINEAC/WHMT	NA	No	NA	9.26807e-10	rs11606378
Net100_Node39	Precuneus;Superior_parietal	Attention;Central_executive	ENSG00000131620	ANO1	11	69924408	70035634	1	protein_coding	55107	ANO1	0.993085	-0.541338	62	12.35	0	NA	NA	NA	NA	No	NA	5.17639e-17	rs34199493;rs35760498;rs11606378;rs2276068;rs7937532
Net100_Node39	Precuneus;Superior_parietal	Attention;Central_executive	ENSG00000168040	FADD	11	70049269	70053496	1	protein_coding	8772	FADD	0.665953	-0.0112488	13	8.125	8	0.00011566	0.00955637	PsychENCODE_eQTLs:CMC_SVA_cis	+	No	NA	2.46028e-08	rs7937532;rs10898863
Net100_Node39	Precuneus;Superior_parietal	Attention;Central_executive	ENSG00000129204	USP6	17	5019733	5078329	1	protein_coding	9098	USP6	1.76208e-18	-1.13191	0	0	34	0.000320229	0.0305046	BRAINEAC/TCTX	NA	No	NA	4.08071e-06	rs200526694
Net100_Node39	Precuneus;Superior_parietal	Attention;Central_executive	ENSG00000170160	CCDC144A	17	16592851	16707767	1	protein_coding	9720	CCDC144A	NA	-0.929095	0	0	34	0.000129437	0.0147618	BRAINEAC/TCTX	NA	No	NA	4.08071e-06	rs200526694
Net100_Node39	Precuneus;Superior_parietal	Attention;Central_executive	ENSG00000091542	ALKBH5	17	18086392	18113268	1	protein_coding	54890	ALKBH5	0.803935	0.479105	0	0	0	NA	NA	NA	NA	Yes	Adult_Cortex	6.24365e-09	rs9899649:rs12602286:rs200526694
Net100_Node39	Precuneus;Superior_parietal	Attention;Central_executive	ENSG00000213077	FAM106A	17	18427880	18430160	-1	protein_coding	80039	FAM106A	NA	NA	0	0	40	NA	0.009	CMC_NoSVA_cis	+	No	NA	1.96923e-12	rs9899649;rs200526694
Net100_Node39	Precuneus;Superior_parietal	Attention;Central_executive	ENSG00000171931	FBXW10	17	18647326	18682662	1	protein_coding	10517	FBXW10	NA	0.321168	0	0	64	4.71725e-06	0.00141869	BRAINEAC/CRBL	NA	No	NA	4.08071e-06	rs200526694;rs9899649
Net100_Node39	Precuneus;Superior_parietal	Attention;Central_executive	ENSG00000154016	GRAP	17	18923986	18950950	-1	protein_coding	10750	GRAP	0.217064	-1.25394	1	0.986	0	NA	NA	NA	NA	No	NA	NA	rs12602286
Net100_Node39	Precuneus;Superior_parietal	Attention;Central_executive	ENSG00000228157	AC007952.5	17	18996287	19000150	1	protein_coding	NA	NA	NA	NA	1	9.761	40	5.47678e-10	1.20474e-07	PsychENCODE_eQTLs:GTEx/v8/Brain_Nucleus_accumbens_basal_ganglia	+	No	NA	5.74579e-11	rs12602286;rs200526694
Net100_Node39	Precuneus;Superior_parietal	Attention;Central_executive	ENSG00000189152	GRAPL	17	19030782	19062489	1	protein_coding	400581	GRAPL	NA	-0.908274	0	0	30	7.35534e-12	2.01624e-09	PsychENCODE_eQTLs	+	No	NA	1.96923e-12	rs200526694;rs9899649
Net100_Node39	Precuneus;Superior_parietal	Attention;Central_executive	ENSG00000197665	AC007952.6	17	19059040	19062424	-1	protein_coding	NA	NA	NA	NA	0	0	13	2.42875e-06	0.000302217	PsychENCODE_eQTLs	+	No	NA	1.96923e-12	rs12602286;rs9899649
Net100_Node39	Precuneus;Superior_parietal	Attention;Central_executive	ENSG00000072134	EPN2	17	19118928	19240028	1	protein_coding	22905	EPN2	0.177427	-1.23699	72	15.38	0	NA	NA	NA	NA	No	NA	6.1111e-12	rs9899649;rs12602286;rs200526694
Net100_Node39	Precuneus;Superior_parietal	Attention;Central_executive	ENSG00000108641	B9D1	17	19240867	19281495	-1	protein_coding	27077	B9D1	0.11914	-0.312975	35	10.44	70	2.12281e-08	3.75947e-06	PsychENCODE_eQTLs:CMC_SVA_cis:GTEx/v8/Brain_Cerebellum	-	No	NA	1.96923e-12	rs9899649;rs200526694;rs12602286
Net100_Node39	Precuneus;Superior_parietal	Attention;Central_executive	ENSG00000166484	MAPK7	17	19281034	19286857	1	protein_coding	5598	MAPK7	0.232914	-0.294429	13	10.44	0	NA	NA	NA	NA	No	NA	6.24365e-09	rs200526694;rs12602286;rs9899649
Net100_Node39	Precuneus;Superior_parietal	Attention;Central_executive	ENSG00000166482	MFAP4	17	19286755	19290553	-1	protein_coding	4239	MFAP4	0.559557	-0.283359	11	13.36	2	5.19367e-05	0.00440454	GTEx/v8/Brain_Caudate_basal_ganglia	-	No	NA	6.24365e-09	rs12602286;rs9899649;rs200526694
Net100_Node39	Precuneus;Superior_parietal	Attention;Central_executive	ENSG00000128482	RNF112	17	19314438	19320589	1	protein_coding	7732	RNF112	0.00365674	0.565624	0	0	29	1.87385e-08	5.38532e-05	GTEx/v8/Brain_Cerebellar_Hemisphere:GTEx/v8/Brain_Cerebellum	+	No	NA	1.96923e-12	rs12602286;rs9899649
Net100_Node39	Precuneus;Superior_parietal	Attention;Central_executive	ENSG00000072210	ALDH3A2	17	19551449	19580911	1	protein_coding	224	ALDH3A2	0.0112884	-0.885121	0	0	0	NA	NA	NA	NA	Yes	Adult_Cortex	6.24365e-09	rs200526694:rs12602286
Net100_Node39	Precuneus;Superior_parietal	Attention;Central_executive	ENSG00000130202	PVRL2	19	45349432	45392485	1	protein_coding	5819	PVRL2	0.531937	-0.314456	11	16.74	0	NA	NA	NA	NA	No	NA	5.38738e-11	rs12972970;rs429358
Net100_Node39	Precuneus;Superior_parietal	Attention;Central_executive	ENSG00000130204	TOMM40	19	45393826	45406946	1	protein_coding	10452	TOMM40	0.963682	NA	17	16.74	0	NA	NA	NA	NA	Yes	Adult_Cortex:Fetal_Cortex	9.96153e-14	rs12972970;rs429358;rs12721046;rs12721046:rs429358
Net100_Node39	Precuneus;Superior_parietal	Attention;Central_executive	ENSG00000130203	APOE	19	45409011	45412650	1	protein_coding	348	APOE	0.0345336	-0.237445	10	12.64	0	NA	NA	NA	NA	No	NA	9.96153e-14	rs429358;rs12721046
Net100_Node39	Precuneus;Superior_parietal	Attention;Central_executive	ENSG00000130208	APOC1	19	45417504	45422606	1	protein_coding	341	APOC1	0.0507383	-0.105569	16	12.64	0	NA	NA	NA	NA	No	NA	9.96153e-14	rs429358;rs12721046
Net100_Node39	Precuneus;Superior_parietal	Attention;Central_executive	ENSG00000267114	CTB-129P6.11	19	45453301	45457264	-1	protein_coding	NA	NA	NA	NA	0	0	0	NA	NA	NA	NA	Yes	Adult_Cortex:Fetal_Cortex	9.96153e-14	rs429358;rs12972970:rs12972970:rs429358:rs429358;rs12721046:rs12721046
Net100_Node39	Precuneus;Superior_parietal	Attention;Central_executive	ENSG00000104853	CLPTM1	19	45457842	45496599	1	protein_coding	1209	CLPTM1	0.980483	NA	0	0	0	NA	NA	NA	NA	Yes	Adult_Cortex:Fetal_Cortex	9.96153e-14	rs429358;rs12972970:rs12972970:rs429358:rs429358;rs12721046:rs12721046
Net100_Node39	Precuneus;Superior_parietal	Attention;Central_executive	ENSG00000104859	CLASRP	19	45542298	45574214	1	protein_coding	11129	CLASRP	0.964966	-0.0852025	0	0	0	NA	NA	NA	NA	Yes	Adult_Cortex:Fetal_Cortex	9.96153e-14	rs429358;rs12972970:rs12972970:rs429358:rs429358;rs12721046:rs12721046
Net100_Node39	Precuneus;Superior_parietal	Attention;Central_executive	ENSG00000007255	TRAPPC6A	19	45666186	45681495	-1	protein_coding	79090	TRAPPC6A	0.000705278	-0.133842	0	0	0	NA	NA	NA	NA	Yes	Adult_Cortex:Fetal_Cortex	9.96153e-14	rs429358;rs12721046:rs429358:rs12721046
Net100_Node39	Precuneus;Superior_parietal	Attention;Central_executive	ENSG00000189114	BLOC1S3	19	45682003	45685059	1	protein_coding	388552	BLOC1S3	0.0184298	-0.115773	0	0	0	NA	NA	NA	NA	Yes	Adult_Cortex:Fetal_Cortex	9.96153e-14	rs429358;rs12721046:rs429358:rs12721046
Net100_Node39	Precuneus;Superior_parietal	Attention;Central_executive	ENSG00000267545	AC005779.2	19	45683080	45705702	1	protein_coding	NA	NA	NA	NA	0	0	0	NA	NA	NA	NA	Yes	Adult_Cortex:Fetal_Cortex	9.96153e-14	rs429358;rs12721046:rs429358:rs12721046
Net100_Node40	Superior_frontal;Middle_frontal	Central_executive	ENSG00000131503	ANKHD1	5	139781399	139929163	1	protein_coding	54882	ANKHD1	1	-0.720499	0	0	1	NA	0.049	CMC_NoSVA_cis:CMC_NoSVA_trans	+	No	NA	1.94198e-07	rs1621499
Net100_Node40	Superior_frontal;Middle_frontal	Central_executive	ENSG00000172461	FUT9	6	96463860	96663488	1	protein_coding	10690	FUT9	0.0813712	5.37195	0	0	167	6.63877e-06	1.06593e-14	GTEx/v8/Brain_Cerebellum	-	Yes	Adult_Cortex	3.06e-26	rs11153071;rs6924957;rs9386528
Net100_Node40	Superior_frontal;Middle_frontal	Central_executive	ENSG00000014123	UFL1	6	96969471	97003152	1	protein_coding	23376	UFL1	1.90816e-12	0.437845	35	13.4	316	1.00921e-14	3.6599e-12	PsychENCODE_eQTLs:CMC_SVA_cis:CMC_NoSVA_cis:GTEx/v8/Brain_Cerebellar_Hemisphere:GTEx/v8/Brain_Cerebellum	-	No	NA	3.06e-26	rs9386528;rs11153071;rs6924957;rs2254574;rs72932834;rs11152989;rs6934392
Net100_Node40	Superior_frontal;Middle_frontal	Central_executive	ENSG00000112214	FHL5	6	97010424	97064512	1	protein_coding	9457	FHL5	1.67709e-08	-0.641947	91	23.6	286	1.40133e-11	3.72399e-09	PsychENCODE_eQTLs:CMC_SVA_cis:CMC_NoSVA_cis:BRAINEAC/FCTX:BRAINEAC/aveALL:GTEx/v8/Brain_Putamen_basal_ganglia	-	No	NA	3.06e-26	rs9386528;rs11153071;rs6924957;rs72932834;rs2254574;rs11152989
Net100_Node40	Superior_frontal;Middle_frontal	Central_executive	ENSG00000112218	GPR63	6	97242002	97285353	-1	protein_coding	81491	GPR63	0.646359	-0.770843	0	0	0	NA	NA	NA	NA	Yes	Adult_Cortex:Fetal_Cortex	2.11079e-25	rs11153071;rs6924957:rs9386528:rs72932834:rs11153071
Net100_Node40	Superior_frontal;Middle_frontal	Central_executive	ENSG00000095464	PDE6C	10	95372345	95425767	1	protein_coding	5146	PDE6C	7.425e-08	0.0733604	0	0	37	3.94911e-06	0.0180076	GTEx/v8/Brain_Hippocampus	-	No	NA	2.9331e-06	rs11187938
Net100_Node40	Superior_frontal;Middle_frontal	Central_executive	ENSG00000148690	FRA10AC1	10	95427640	95462329	-1	protein_coding	118924	FRA10AC1	9.71538e-10	-0.33809	0	0	1	0.000254595	0.0188124	PsychENCODE_eQTLs	-	No	NA	3.74337e-08	rs35632833
Net100_Node40	Superior_frontal;Middle_frontal	Central_executive	ENSG00000108231	LGI1	10	95517566	95557916	1	protein_coding	9211	LGI1	0.997176	-0.476433	0	0	0	NA	NA	NA	NA	Yes	Adult_Cortex	7.98373e-15	rs11187837;rs11187844:rs11187850:rs11187837:rs7069316
Net100_Node40	Superior_frontal;Middle_frontal	Central_executive	ENSG00000138193	PLCE1	10	95753746	96092580	1	protein_coding	51196	PLCE1	0.204556	NA	184	19.2	39	2.68601e-05	0.0300206	PsychENCODE_eQTLs:CMC_SVA_cis:CMC_NoSVA_cis:GTEx/v8/Brain_Cerebellar_Hemisphere	+	No	NA	2.34698e-44	rs7069316;rs10882412;rs35632833;rs11187837;rs11187830;rs11187828;rs11187838;rs60341058;rs11187850;rs11187844;rs2077218
Net100_Node40	Superior_frontal;Middle_frontal	Central_executive	ENSG00000173145	NOC3L	10	96075004	96122716	-1	protein_coding	64318	NOC3L	1.14013e-06	1.12263	103	19.24	210	6.72378e-32	7.24021e-29	PsychENCODE_eQTLs:CMC_SVA_cis:CMC_NoSVA_cis:GTEx/v8/Brain_Amygdala:GTEx/v8/Brain_Anterior_cingulate_cortex_BA24:GTEx/v8/Brain_Caudate_basal_ganglia:GTEx/v8/Brain_Cerebellar_Hemisphere:GTEx/v8/Brain_Cerebellum:GTEx/v8/Brain_Cortex:GTEx/v8/Brain_Frontal_Cortex_BA9:GTEx/v8/Brain_Hippocampus:GTEx/v8/Brain_Hypothalamus:GTEx/v8/Brain_Nucleus_accumbens_basal_ganglia:GTEx/v8/Brain_Putamen_basal_ganglia:GTEx/v8/Brain_Spinal_cord_cervical_c-1	+	Yes	Adult_Cortex:Fetal_Cortex	2.34698e-44	rs11187838;rs11187850;rs11187837;rs11187844;rs2077218;rs7069316;rs1093316;rs2764378;rs9420636;rs35632833;rs11187830;rs77626543;rs11187938:rs2764378
Net100_Node40	Superior_frontal;Middle_frontal	Central_executive	ENSG00000108239	TBC1D12	10	96162261	96295687	1	protein_coding	23232	TBC1D12	0.00264365	0.292902	143	15.07	0	NA	NA	NA	NA	Yes	Adult_Cortex:Fetal_Cortex	7.98373e-15	rs11187938;rs7901625;rs2764378;rs11187837;rs11187844:rs11187850:rs11187837:rs7069316
Net100_Node40	Superior_frontal;Middle_frontal	Central_executive	ENSG00000119969	HELLS	10	96305547	96373662	1	protein_coding	3070	HELLS	0.999418	0.0658543	97	11.46	286	2.50782e-14	8.77472e-12	PsychENCODE_eQTLs:CMC_SVA_cis:CMC_NoSVA_cis:GTEx/v8/Brain_Anterior_cingulate_cortex_BA24:GTEx/v8/Brain_Cerebellar_Hemisphere:GTEx/v8/Brain_Cerebellum:GTEx/v8/Brain_Frontal_Cortex_BA9	+	No	NA	3.78718e-21	rs11187938;rs2764378;rs7901625;rs10882412;rs7069316;rs2077218
Net100_Node40	Superior_frontal;Middle_frontal	Central_executive	ENSG00000108242	CYP2C18	10	96443251	96495947	1	protein_coding	1562	CYP2C18	5.26729e-08	0.613729	8	3.539	1	8.31989e-05	0.00906327	GTEx/v8/Brain_Cerebellum	+	No	NA	4.24279e-07	rs2764378;rs7901625;rs35632833
Net100_Node40	Superior_frontal;Middle_frontal	Central_executive	ENSG00000165841	CYP2C19	10	96447911	96613017	1	protein_coding	1557	CYP2C19	2.53769e-10	-0.174574	19	9.11	135	1.73961e-17	7.92868e-15	PsychENCODE_eQTLs	-	No	NA	1.24172e-09	rs2764378;rs7901625;rs10882412;rs60341058;rs11187938
Net100_Node40	Superior_frontal;Middle_frontal	Central_executive	ENSG00000138115	CYP2C8	10	96796530	96829254	-1	protein_coding	1558	CYP2C8	5.3504e-12	0.0732111	0	0	19	0.000696578	0.0345214	BRAINEAC/TCTX	NA	No	NA	8.12711e-11	rs11187850;rs11187838
Net100_Node40	Superior_frontal;Middle_frontal	Central_executive	ENSG00000119977	TCTN3	10	97423158	97453900	-1	protein_coding	26123	TCTN3	6.43976e-08	-0.133501	0	0	1	0.000936269	0.0490095	BRAINEAC/HIPP	NA	No	NA	0.00746864	rs7901625
Net100_Node40	Superior_frontal;Middle_frontal	Central_executive	ENSG00000165752	STK32C	10	134020996	134145351	-1	protein_coding	282974	STK32C	0.30971	NA	0	0	1	NA	0.049	CMC_SVA_cis	+	No	NA	4.83185e-11	rs75523587
Net100_Node40	Superior_frontal;Middle_frontal	Central_executive	ENSG00000148814	LRRC27	10	134145614	134195010	1	protein_coding	80313	LRRC27	9.74868e-14	3.27115	0	0	1	NA	0.049	CMC_SVA_cis	-	No	NA	9.51276e-12	rs10747059
Net100_Node40	Superior_frontal;Middle_frontal	Central_executive	ENSG00000180066	C10orf91	10	134257831	134262912	1	protein_coding	170393	C10orf91	0.0743076	NA	6	9.473	0	NA	NA	NA	NA	No	NA	4.81055e-23	rs10747059;rs10747058;rs7083220
Net100_Node40	Superior_frontal;Middle_frontal	Central_executive	ENSG00000068383	INPP5A	10	134351324	134596979	1	protein_coding	3632	INPP5A	0.942238	-0.925166	11	17.57	84	4.95988e-09	9.62854e-07	PsychENCODE_eQTLs:GTEx/v8/Brain_Caudate_basal_ganglia:GTEx/v8/Brain_Nucleus_accumbens_basal_ganglia	+	Yes	Adult_Cortex:Fetal_Cortex	8.55684e-38	rs56137952;rs75523587;rs7907962;rs12360525;rs4880380;rs35263482;rs71503745;rs4880389;rs28454681;rs10747058;rs7083220;rs71503745:rs35263482;rs71503745:rs35263482:rs35263482;rs12360525:rs35263482;rs28454681:rs56137952
Net100_Node40	Superior_frontal;Middle_frontal	Central_executive	ENSG00000171798	KNDC1	10	134973951	135039916	1	protein_coding	85442	KNDC1	4.44328e-05	-0.0880718	0	0	1	NA	0.049	CMC_NoSVA_cis	-	Yes	Adult_Cortex	1.61488e-22	rs35263482;rs12360525;rs56137952
Net100_Node40	Superior_frontal;Middle_frontal	Central_executive	ENSG00000148824	MTG1	10	135207598	135234811	1	protein_coding	92170	MTG1	0.062672	-0.209696	0	0	1	NA	0.049	CMC_SVA_cis	-	No	NA	4.83185e-11	rs75523587
Net100_Node40	Superior_frontal;Middle_frontal	Central_executive	ENSG00000203772	SPRN	10	135234170	135382916	-1	protein_coding	503542	SPRN	0.386597	0.303352	0	0	2	NA	0.049	CMC_NoSVA_cis	-	No	NA	1.61488e-22	rs35263482;rs12360525;rs7076422
Net100_Node40	Superior_frontal;Middle_frontal	Central_executive	ENSG00000110092	CCND1	11	69455855	69469242	1	protein_coding	595	CCND1	0.238186	-0.876019	0	0	3	NA	0.049	CMC_NoSVA_cis	+	No	NA	1.46631e-07	rs12792811
Net100_Node40	Superior_frontal;Middle_frontal	Central_executive	ENSG00000149716	ORAOV1	11	69467844	69490184	-1	protein_coding	220064	ORAOV1	0.0329903	1.96034	0	0	0	NA	NA	NA	NA	Yes	Adult_Cortex:Fetal_Cortex	1.01409e-12	rs11235460;rs11607654:rs12792811:rs11607654:rs10751209
Net100_Node40	Superior_frontal;Middle_frontal	Central_executive	ENSG00000075388	FGF4	11	69587797	69590171	-1	protein_coding	2249	FGF4	0.750216	NA	0	0	10	1.07307e-05	0.0333537	BRAINEAC/WHMT	NA	No	NA	2.23251e-13	rs11235406;rs11235460
Net100_Node40	Superior_frontal;Middle_frontal	Central_executive	ENSG00000131620	ANO1	11	69924408	70035634	1	protein_coding	55107	ANO1	0.993085	-0.541338	99	16.18	0	NA	NA	NA	NA	No	NA	5.63466e-19	rs34199493;rs35760498;rs11235406;rs11235460;rs12792811;rs2276068;rs11607654;rs2276067
Net100_Node40	Superior_frontal;Middle_frontal	Central_executive	ENSG00000168040	FADD	11	70049269	70053496	1	protein_coding	8772	FADD	0.665953	-0.0112488	16	8.125	8	0.00011566	0.00955637	PsychENCODE_eQTLs:CMC_SVA_cis	+	No	NA	8.64777e-11	rs11235460;rs11607654;rs12792811;rs10751209
Net100_Node40	Superior_frontal;Middle_frontal	Central_executive	ENSG00000137672	TRPC6	11	101322295	101743293	-1	protein_coding	7225	TRPC6	0.00456411	-0.601879	131	13.36	1	7.16377e-05	0.00629153	PsychENCODE_eQTLs	NA	Yes	Fetal_Cortex	1.71981e-12	rs72976340;rs1939429;rs12222606;rs724569;rs10895201;rs186259518
Net100_Node40	Superior_frontal;Middle_frontal	Central_executive	ENSG00000187151	ANGPTL5	11	101761405	101787253	-1	protein_coding	253935	ANGPTL5	1.7509e-11	-0.352506	5	2.981	0	NA	NA	NA	NA	No	NA	6.58285e-11	rs724569;rs12222606;rs10895201;rs186259518
Net100_Node40	Superior_frontal;Middle_frontal	Central_executive	ENSG00000110318	KIAA1377	11	101785746	101871789	1	protein_coding	57562	KIAA1377	6.77477e-13	-0.255571	1	2.417	0	NA	NA	NA	NA	No	NA	2.31163e-09	rs10895201;rs186259518
Net100_Node40	Superior_frontal;Middle_frontal	Central_executive	ENSG00000129204	USP6	17	5019733	5078329	1	protein_coding	9098	USP6	1.76208e-18	-1.13191	0	0	37	0.000119359	0.0305046	BRAINEAC/TCTX	NA	No	NA	4.84157e-12	rs3785783
Net100_Node40	Superior_frontal;Middle_frontal	Central_executive	ENSG00000170160	CCDC144A	17	16592851	16707767	1	protein_coding	9720	CCDC144A	NA	-0.929095	0	0	37	0.000129437	0.0147618	BRAINEAC/TCTX	NA	No	NA	4.84157e-12	rs3785783
Net100_Node40	Superior_frontal;Middle_frontal	Central_executive	ENSG00000091542	ALKBH5	17	18086392	18113268	1	protein_coding	54890	ALKBH5	0.803935	0.479105	0	0	0	NA	NA	NA	NA	Yes	Adult_Cortex	7.4818e-12	rs9899649:rs57433322:rs3785783
Net100_Node40	Superior_frontal;Middle_frontal	Central_executive	ENSG00000213077	FAM106A	17	18427880	18430160	-1	protein_coding	80039	FAM106A	NA	NA	0	0	44	NA	0.009	CMC_NoSVA_cis	+	No	NA	9.41585e-17	rs1621499;rs9899649;rs3785783
Net100_Node40	Superior_frontal;Middle_frontal	Central_executive	ENSG00000108448	TRIM16L	17	18601311	18639431	1	protein_coding	147166	TRIM16L	0.0168794	-0.502238	0	0	1	NA	0.049	CMC_SVA_cis	NA	No	NA	NA	rs1621499
Net100_Node40	Superior_frontal;Middle_frontal	Central_executive	ENSG00000171931	FBXW10	17	18647326	18682662	1	protein_coding	10517	FBXW10	NA	0.321168	0	0	67	2.47636e-06	0.00141869	BRAINEAC/CRBL	NA	No	NA	4.84157e-12	rs3785783;rs9899649
Net100_Node40	Superior_frontal;Middle_frontal	Central_executive	ENSG00000154025	SLC5A10	17	18853658	18925908	1	protein_coding	125206	SLC5A10	3.65972e-12	0.0672623	4	5.973	0	NA	NA	NA	NA	No	NA	1.17447e-09	rs1621499
Net100_Node40	Superior_frontal;Middle_frontal	Central_executive	ENSG00000188522	FAM83G	17	18872102	18908117	-1	protein_coding	644815	FAM83G	0.0157268	0.420922	1	5.973	0	NA	NA	NA	NA	No	NA	1.94198e-07	rs1621499
Net100_Node40	Superior_frontal;Middle_frontal	Central_executive	ENSG00000154016	GRAP	17	18923986	18950950	-1	protein_coding	10750	GRAP	0.217064	-1.25394	6	5.973	0	NA	NA	NA	NA	No	NA	1.17447e-09	rs1621499;rs57433322
Net100_Node40	Superior_frontal;Middle_frontal	Central_executive	ENSG00000228157	AC007952.5	17	18996287	19000150	1	protein_coding	NA	NA	NA	NA	1	9.761	43	5.47678e-10	1.20474e-07	PsychENCODE_eQTLs:GTEx/v8/Brain_Nucleus_accumbens_basal_ganglia	+	No	NA	4.84157e-12	rs57433322;rs3785783
Net100_Node40	Superior_frontal;Middle_frontal	Central_executive	ENSG00000189152	GRAPL	17	19030782	19062489	1	protein_coding	400581	GRAPL	NA	-0.908274	0	0	34	7.35534e-12	2.01624e-09	PsychENCODE_eQTLs	+	No	NA	9.41585e-17	rs1621499;rs3785783;rs9899649
Net100_Node40	Superior_frontal;Middle_frontal	Central_executive	ENSG00000197665	AC007952.6	17	19059040	19062424	-1	protein_coding	NA	NA	NA	NA	0	0	14	2.42875e-06	0.000302217	PsychENCODE_eQTLs	+	No	NA	9.41585e-17	rs1621499;rs57433322;rs9899649
Net100_Node40	Superior_frontal;Middle_frontal	Central_executive	ENSG00000072134	EPN2	17	19118928	19240028	1	protein_coding	22905	EPN2	0.177427	-1.23699	74	15.38	0	NA	NA	NA	NA	No	NA	4.84157e-12	rs9899649;rs57433322;rs3785783
Net100_Node40	Superior_frontal;Middle_frontal	Central_executive	ENSG00000108641	B9D1	17	19240867	19281495	-1	protein_coding	27077	B9D1	0.11914	-0.312975	36	10.44	71	2.12281e-08	3.75947e-06	PsychENCODE_eQTLs:CMC_SVA_cis:GTEx/v8/Brain_Cerebellum	-	No	NA	9.41585e-17	rs9899649;rs3785783;rs57433322
Net100_Node40	Superior_frontal;Middle_frontal	Central_executive	ENSG00000166484	MAPK7	17	19281034	19286857	1	protein_coding	5598	MAPK7	0.232914	-0.294429	15	10.44	0	NA	NA	NA	NA	No	NA	2.01901e-11	rs3785783;rs57433322;rs9899649
Net100_Node40	Superior_frontal;Middle_frontal	Central_executive	ENSG00000166482	MFAP4	17	19286755	19290553	-1	protein_coding	4239	MFAP4	0.559557	-0.283359	14	13.36	2	5.19367e-05	0.00440454	GTEx/v8/Brain_Caudate_basal_ganglia	-	No	NA	1.66405e-11	rs57433322;rs3785783;rs9899649
Net100_Node40	Superior_frontal;Middle_frontal	Central_executive	ENSG00000128482	RNF112	17	19314438	19320589	1	protein_coding	7732	RNF112	0.00365674	0.565624	0	0	30	1.87385e-08	5.38532e-05	GTEx/v8/Brain_Cerebellar_Hemisphere:GTEx/v8/Brain_Cerebellum	+	No	NA	9.41585e-17	rs57433322;rs9899649;rs1621499
Net100_Node40	Superior_frontal;Middle_frontal	Central_executive	ENSG00000072210	ALDH3A2	17	19551449	19580911	1	protein_coding	224	ALDH3A2	0.0112884	-0.885121	0	0	0	NA	NA	NA	NA	Yes	Adult_Cortex	2.01901e-11	rs3785783:rs57433322
Net100_Node40	Superior_frontal;Middle_frontal	Central_executive	ENSG00000128487	SPECC1	17	19912657	20222339	1	protein_coding	92521	SPECC1	0.10946	0.008123	0	0	1	0.000542495	0.0422573	BRAINEAC/HIPP	NA	No	NA	NA	rs1621499
Net100_Node41	Inferior_temporal;Middle_temporal	Attention;Visual	ENSG00000172461	FUT9	6	96463860	96663488	1	protein_coding	10690	FUT9	0.0813712	5.37195	0	0	167	6.63877e-06	1.06593e-14	GTEx/v8/Brain_Cerebellum	-	Yes	Adult_Cortex	2.60903e-16	rs9400016;rs7770889
Net100_Node41	Inferior_temporal;Middle_temporal	Attention;Visual	ENSG00000014123	UFL1	6	96969471	97003152	1	protein_coding	23376	UFL1	1.90816e-12	0.437845	35	13.4	312	1.00921e-14	3.6599e-12	PsychENCODE_eQTLs:CMC_SVA_cis:CMC_NoSVA_cis:GTEx/v8/Brain_Cerebellar_Hemisphere:GTEx/v8/Brain_Cerebellum	-	No	NA	2.60903e-16	rs7770889;rs9400016;rs2205759;rs4599655;rs4599656
Net100_Node41	Inferior_temporal;Middle_temporal	Attention;Visual	ENSG00000112214	FHL5	6	97010424	97064512	1	protein_coding	9457	FHL5	1.67709e-08	-0.641947	89	23.6	282	1.40133e-11	3.72399e-09	PsychENCODE_eQTLs:CMC_SVA_cis:CMC_NoSVA_cis:BRAINEAC/FCTX:BRAINEAC/aveALL:GTEx/v8/Brain_Putamen_basal_ganglia	-	No	NA	2.60903e-16	rs7770889;rs9400016;rs4599655;rs2205759
Net100_Node41	Inferior_temporal;Middle_temporal	Attention;Visual	ENSG00000112218	GPR63	6	97242002	97285353	-1	protein_coding	81491	GPR63	0.646359	-0.770843	0	0	0	NA	NA	NA	NA	Yes	Adult_Cortex:Fetal_Cortex	3.92407e-16	rs9400016:rs7770889
Net100_Node41	Inferior_temporal;Middle_temporal	Attention;Visual	ENSG00000108231	LGI1	10	95517566	95557916	1	protein_coding	9211	LGI1	0.997176	-0.476433	0	0	0	NA	NA	NA	NA	Yes	Adult_Cortex	7.33687e-10	rs3740360;rs11187844:rs3740360:rs7069316
Net100_Node41	Inferior_temporal;Middle_temporal	Attention;Visual	ENSG00000138193	PLCE1	10	95753746	96092580	1	protein_coding	51196	PLCE1	0.204556	NA	89	17.78	14	2.68601e-05	0.0300206	PsychENCODE_eQTLs:CMC_SVA_cis:CMC_NoSVA_cis:GTEx/v8/Brain_Cerebellar_Hemisphere	+	No	NA	1.61592e-19	rs7069316;rs3740360;rs2274224;rs11187844;rs7078844
Net100_Node41	Inferior_temporal;Middle_temporal	Attention;Visual	ENSG00000173145	NOC3L	10	96075004	96122716	-1	protein_coding	64318	NOC3L	1.14013e-06	1.12263	44	19.24	100	1.67392e-20	9.56914e-18	PsychENCODE_eQTLs:CMC_SVA_cis:CMC_NoSVA_cis:GTEx/v8/Brain_Anterior_cingulate_cortex_BA24:GTEx/v8/Brain_Caudate_basal_ganglia:GTEx/v8/Brain_Cerebellar_Hemisphere:GTEx/v8/Brain_Cerebellum:GTEx/v8/Brain_Hippocampus:GTEx/v8/Brain_Hypothalamus:GTEx/v8/Brain_Nucleus_accumbens_basal_ganglia:GTEx/v8/Brain_Putamen_basal_ganglia	+	No	NA	1.61592e-19	rs2274224;rs3740360;rs11187844;rs7078844;rs7069316;rs9420636;rs77626543
Net100_Node41	Inferior_temporal;Middle_temporal	Attention;Visual	ENSG00000108239	TBC1D12	10	96162261	96295687	1	protein_coding	23232	TBC1D12	0.00264365	0.292902	0	0	0	NA	NA	NA	NA	Yes	Adult_Cortex:Fetal_Cortex	7.33687e-10	rs3740360;rs11187844:rs3740360:rs7069316
Net100_Node41	Inferior_temporal;Middle_temporal	Attention;Visual	ENSG00000119969	HELLS	10	96305547	96373662	1	protein_coding	3070	HELLS	0.999418	0.0658543	0	0	21	3.61604e-06	8.15147e-08	PsychENCODE_eQTLs:CMC_SVA_cis:GTEx/v8/Brain_Cerebellar_Hemisphere:GTEx/v8/Brain_Cerebellum	+	No	NA	1.45432e-08	rs7069316;rs7078844
Net100_Node41	Inferior_temporal;Middle_temporal	Attention;Visual	ENSG00000138115	CYP2C8	10	96796530	96829254	-1	protein_coding	1558	CYP2C8	5.3504e-12	0.0732111	0	0	8	0.00099319	0.0384557	BRAINEAC/TCTX	NA	No	NA	8.06625e-06	rs2274224
Net100_Node41	Inferior_temporal;Middle_temporal	Attention;Visual	ENSG00000180066	C10orf91	10	134257831	134262912	1	protein_coding	170393	C10orf91	0.0743076	NA	5	9.473	0	NA	NA	NA	NA	No	NA	5.39594e-13	rs10747058;rs10747062
Net100_Node41	Inferior_temporal;Middle_temporal	Attention;Visual	ENSG00000068383	INPP5A	10	134351324	134596979	1	protein_coding	3632	INPP5A	0.942238	-0.925166	8	11.33	84	4.95988e-09	9.62854e-07	PsychENCODE_eQTLs:GTEx/v8/Brain_Caudate_basal_ganglia:GTEx/v8/Brain_Nucleus_accumbens_basal_ganglia	+	Yes	Adult_Cortex:Fetal_Cortex	4.65909e-18	rs56137952;rs7907962;rs56094089;rs11816277;rs35974361;rs10735666;rs28454681;rs10747058;rs10747062;rs35974361:rs35974361:rs10735666:rs10735666;rs28454681:rs56137952
Net100_Node41	Inferior_temporal;Middle_temporal	Attention;Visual	ENSG00000171798	KNDC1	10	134973951	135039916	1	protein_coding	85442	KNDC1	4.44328e-05	-0.0880718	0	0	1	NA	0.049	CMC_NoSVA_cis	-	Yes	Adult_Cortex	1.78776e-11	rs35974361;rs11816277;rs56094089;rs56137952
Net100_Node41	Inferior_temporal;Middle_temporal	Attention;Visual	ENSG00000203772	SPRN	10	135234170	135382916	-1	protein_coding	503542	SPRN	0.386597	0.303352	0	0	2	NA	0.049	CMC_NoSVA_cis	-	No	NA	1.78776e-11	rs35974361;rs11816277;rs56094089;rs7076422
Net100_Node41	Inferior_temporal;Middle_temporal	Attention;Visual	ENSG00000133805	AMPD3	11	10329860	10529126	1	protein_coding	272	AMPD3	1.33135e-08	0.348491	0	0	0	NA	NA	NA	NA	Yes	Adult_Cortex	7.10668e-08	rs753002:rs10840478
Net100_Node41	Inferior_temporal;Middle_temporal	Attention;Visual	ENSG00000072952	MRVI1	11	10594638	10715535	-1	protein_coding	10335	MRVI1	0.00184122	-0.67004	23	18.43	32	1.20326e-24	8.94638e-22	PsychENCODE_eQTLs:CMC_SVA_cis:CMC_NoSVA_cis:GTEx/v8/Brain_Cortex:GTEx/v8/Brain_Nucleus_accumbens_basal_ganglia:GTEx/v8/Brain_Substantia_nigra	-	No	NA	1.18213e-12	rs753002;rs10840478
Net100_Node42	Inferior_temporal;Inferior_occipital	Attention;Visual	ENSG00000172461	FUT9	6	96463860	96663488	1	protein_coding	10690	FUT9	0.0813712	5.37195	0	0	167	6.63877e-06	1.06593e-14	GTEx/v8/Brain_Cerebellum	-	No	NA	1.78943e-17	rs12208682;rs4839683
Net100_Node42	Inferior_temporal;Inferior_occipital	Attention;Visual	ENSG00000014123	UFL1	6	96969471	97003152	1	protein_coding	23376	UFL1	1.90816e-12	0.437845	15	9.701	211	1.00921e-14	3.6599e-12	PsychENCODE_eQTLs:CMC_SVA_cis:CMC_NoSVA_cis:GTEx/v8/Brain_Cerebellar_Hemisphere:GTEx/v8/Brain_Cerebellum	-	No	NA	1.78943e-17	rs12208682;rs4839683;rs2472926;rs10457146
Net100_Node42	Inferior_temporal;Inferior_occipital	Attention;Visual	ENSG00000112214	FHL5	6	97010424	97064512	1	protein_coding	9457	FHL5	1.67709e-08	-0.641947	51	15.93	198	1.40133e-11	3.72399e-09	PsychENCODE_eQTLs:BRAINEAC/FCTX:BRAINEAC/aveALL:GTEx/v8/Brain_Putamen_basal_ganglia	+	No	NA	1.78943e-17	rs12208682;rs2472926;rs4839683;rs10457146
Net100_Node42	Inferior_temporal;Inferior_occipital	Attention;Visual	ENSG00000112218	GPR63	6	97242002	97285353	-1	protein_coding	81491	GPR63	0.646359	-0.770843	0	0	0	NA	NA	NA	NA	Yes	Adult_Cortex:Fetal_Cortex	7.44995e-17	rs12208682
Net100_Node42	Inferior_temporal;Inferior_occipital	Attention;Visual	ENSG00000108231	LGI1	10	95517566	95557916	1	protein_coding	9211	LGI1	0.997176	-0.476433	0	0	0	NA	NA	NA	NA	Yes	Adult_Cortex	8.61683e-12	rs11187837;rs11187844:rs11187850:rs11187837:rs17109928:rs7910752
Net100_Node42	Inferior_temporal;Inferior_occipital	Attention;Visual	ENSG00000138193	PLCE1	10	95753746	96092580	1	protein_coding	51196	PLCE1	0.204556	NA	155	19.2	39	2.68601e-05	0.0300206	PsychENCODE_eQTLs:CMC_SVA_cis:CMC_NoSVA_cis:GTEx/v8/Brain_Cerebellar_Hemisphere	+	No	NA	1.24998e-34	rs11187815;rs7910752;rs9663515;rs11187837;rs11187830;rs12249757;rs2274224;rs11187850;rs11187844;rs7078844;rs17109928
Net100_Node42	Inferior_temporal;Inferior_occipital	Attention;Visual	ENSG00000173145	NOC3L	10	96075004	96122716	-1	protein_coding	64318	NOC3L	1.14013e-06	1.12263	104	25.9	180	6.72378e-32	7.24021e-29	PsychENCODE_eQTLs:CMC_SVA_cis:CMC_NoSVA_cis:GTEx/v8/Brain_Amygdala:GTEx/v8/Brain_Anterior_cingulate_cortex_BA24:GTEx/v8/Brain_Caudate_basal_ganglia:GTEx/v8/Brain_Cerebellar_Hemisphere:GTEx/v8/Brain_Cerebellum:GTEx/v8/Brain_Cortex:GTEx/v8/Brain_Frontal_Cortex_BA9:GTEx/v8/Brain_Hippocampus:GTEx/v8/Brain_Hypothalamus:GTEx/v8/Brain_Nucleus_accumbens_basal_ganglia:GTEx/v8/Brain_Putamen_basal_ganglia:GTEx/v8/Brain_Spinal_cord_cervical_c-1	+	No	NA	1.24998e-34	rs2274224;rs11187850;rs11187837;rs11187844;rs7078844;rs7910752;rs17109928;rs11187815;rs9663515;rs11187830;rs77626543
Net100_Node42	Inferior_temporal;Inferior_occipital	Attention;Visual	ENSG00000108239	TBC1D12	10	96162261	96295687	1	protein_coding	23232	TBC1D12	0.00264365	0.292902	18	7.453	0	NA	NA	NA	NA	Yes	Adult_Cortex:Fetal_Cortex	8.61683e-12	rs11187933;rs11187837;rs11187844:rs11187850:rs11187837:rs17109928:rs7910752
Net100_Node42	Inferior_temporal;Inferior_occipital	Attention;Visual	ENSG00000119969	HELLS	10	96305547	96373662	1	protein_coding	3070	HELLS	0.999418	0.0658543	5	6.803	58	3.02296e-06	8.15147e-08	PsychENCODE_eQTLs:CMC_SVA_cis:GTEx/v8/Brain_Cerebellar_Hemisphere:GTEx/v8/Brain_Cerebellum	+	No	NA	1.4211e-16	rs11187933;rs7910752;rs11187815;rs9663515;rs7078844
Net100_Node42	Inferior_temporal;Inferior_occipital	Attention;Visual	ENSG00000108242	CYP2C18	10	96443251	96495947	1	protein_coding	1562	CYP2C18	5.26729e-08	0.613729	4	3.539	0	NA	NA	NA	NA	No	NA	6.88143e-07	rs11187933
Net100_Node42	Inferior_temporal;Inferior_occipital	Attention;Visual	ENSG00000165841	CYP2C19	10	96447911	96613017	1	protein_coding	1557	CYP2C19	2.53769e-10	-0.174574	7	3.667	0	NA	NA	NA	NA	No	NA	6.88143e-07	rs11187933
Net100_Node42	Inferior_temporal;Inferior_occipital	Attention;Visual	ENSG00000138109	CYP2C9	10	96698415	96749147	1	protein_coding	1559	CYP2C9	2.53599e-08	0.0773535	1	2.673	0	NA	NA	NA	NA	No	NA	0.0444359	rs11187933
Net100_Node42	Inferior_temporal;Inferior_occipital	Attention;Visual	ENSG00000138115	CYP2C8	10	96796530	96829254	-1	protein_coding	1558	CYP2C8	5.3504e-12	0.0732111	0	0	19	0.000696578	0.0345214	BRAINEAC/TCTX	NA	No	NA	8.59102e-11	rs11187850;rs2274224
Net100_Node42	Inferior_temporal;Inferior_occipital	Attention;Visual	ENSG00000119977	TCTN3	10	97423158	97453900	-1	protein_coding	26123	TCTN3	6.43976e-08	-0.133501	0	0	1	0.000936269	0.0490095	BRAINEAC/HIPP	NA	No	NA	0.000132447	rs11187933
Net100_Node42	Inferior_temporal;Inferior_occipital	Attention;Visual	ENSG00000165752	STK32C	10	134020996	134145351	-1	protein_coding	282974	STK32C	0.30971	NA	0	0	1	NA	0.049	CMC_SVA_cis	+	No	NA	3.31829e-12	rs1133400
Net100_Node42	Inferior_temporal;Inferior_occipital	Attention;Visual	ENSG00000148814	LRRC27	10	134145614	134195010	1	protein_coding	80313	LRRC27	9.74868e-14	3.27115	0	0	1	NA	0.049	CMC_SVA_cis	-	No	NA	2.22702e-10	rs10747059
Net100_Node42	Inferior_temporal;Inferior_occipital	Attention;Visual	ENSG00000171813	PWWP2B	10	134210672	134231367	1	protein_coding	170394	PWWP2B	0.716154	-0.813383	3	8.204	0	NA	NA	NA	NA	No	NA	6.47689e-08	rs4880372
Net100_Node42	Inferior_temporal;Inferior_occipital	Attention;Visual	ENSG00000180066	C10orf91	10	134257831	134262912	1	protein_coding	170393	C10orf91	0.0743076	NA	13	9.473	0	NA	NA	NA	NA	No	NA	1.60148e-20	rs4880372;rs10747059;rs10747058;rs11596664
Net100_Node42	Inferior_temporal;Inferior_occipital	Attention;Visual	ENSG00000068383	INPP5A	10	134351324	134596979	1	protein_coding	3632	INPP5A	0.942238	-0.925166	11	17.57	84	4.95988e-09	9.62854e-07	PsychENCODE_eQTLs:GTEx/v8/Brain_Caudate_basal_ganglia:GTEx/v8/Brain_Nucleus_accumbens_basal_ganglia	+	Yes	Adult_Cortex:Fetal_Cortex	2.1894e-32	rs75184896;rs1133400;rs7907962;rs12360525;rs4880380;rs4880259;rs4880389;rs11146404;rs10747058;rs11596664;rs11146404:rs4880259;rs12360525:rs11146404:rs75184896
Net100_Node42	Inferior_temporal;Inferior_occipital	Attention;Visual	ENSG00000171798	KNDC1	10	134973951	135039916	1	protein_coding	85442	KNDC1	4.44328e-05	-0.0880718	0	0	1	NA	0.049	CMC_NoSVA_cis	-	Yes	Adult_Cortex	1.77415e-25	rs12360525;rs75184896
Net100_Node42	Inferior_temporal;Inferior_occipital	Attention;Visual	ENSG00000148824	MTG1	10	135207598	135234811	1	protein_coding	92170	MTG1	0.062672	-0.209696	0	0	1	NA	0.049	CMC_SVA_cis	-	No	NA	3.31829e-12	rs1133400
Net100_Node42	Inferior_temporal;Inferior_occipital	Attention;Visual	ENSG00000203772	SPRN	10	135234170	135382916	-1	protein_coding	503542	SPRN	0.386597	0.303352	0	0	2	NA	0.049	CMC_NoSVA_cis	-	No	NA	1.77415e-25	rs12360525;rs7076422
Net100_Node42	Inferior_temporal;Inferior_occipital	Attention;Visual	ENSG00000166471	TMEM41B	11	9302201	9336327	-1	protein_coding	440026	TMEM41B	0.0201899	2.39581	0	0	0	NA	NA	NA	NA	Yes	Adult_Cortex:Fetal_Cortex	1.15846e-06	rs10770130
Net100_Node42	Inferior_temporal;Inferior_occipital	Attention;Visual	ENSG00000148926	ADM	11	10326227	10328944	1	protein_coding	133	ADM	0.57663	-1.23197	0	0	0	NA	NA	NA	NA	Yes	Adult_Cortex:Fetal_Cortex	1.15846e-06	rs10770130
Net100_Node42	Inferior_temporal;Inferior_occipital	Attention;Visual	ENSG00000133805	AMPD3	11	10329860	10529126	1	protein_coding	272	AMPD3	1.33135e-08	0.348491	0	0	0	NA	NA	NA	NA	Yes	Adult_Cortex:Fetal_Cortex	8.0259e-10	rs10770130:rs7929879:rs10770138:rs11042932
Net100_Node42	Inferior_temporal;Inferior_occipital	Attention;Visual	ENSG00000072952	MRVI1	11	10594638	10715535	-1	protein_coding	10335	MRVI1	0.00184122	-0.67004	88	22	28	1.20326e-24	8.94638e-22	PsychENCODE_eQTLs:CMC_SVA_cis:CMC_NoSVA_cis:GTEx/v8/Brain_Cortex:GTEx/v8/Brain_Nucleus_accumbens_basal_ganglia	-	No	NA	8.94956e-12	rs10770130;rs7929879;rs10770138;rs11042932;rs10840479
Net100_Node42	Inferior_temporal;Inferior_occipital	Attention;Visual	ENSG00000110321	EIF4G2	11	10818597	10830657	-1	protein_coding	1982	EIF4G2	NA	-1.08847	0	0	0	NA	NA	NA	NA	Yes	Fetal_Cortex	1.15846e-06	rs10770130
Net100_Node42	Inferior_temporal;Inferior_occipital	Attention;Visual	ENSG00000130202	PVRL2	19	45349432	45392485	1	protein_coding	5819	PVRL2	0.531937	-0.314456	2	5.597	0	NA	NA	NA	NA	No	NA	3.23286e-08	rs429358
Net100_Node42	Inferior_temporal;Inferior_occipital	Attention;Visual	ENSG00000130204	TOMM40	19	45393826	45406946	1	protein_coding	10452	TOMM40	0.963682	NA	8	12.64	0	NA	NA	NA	NA	Yes	Adult_Cortex:Fetal_Cortex	5.8923e-12	rs429358
Net100_Node42	Inferior_temporal;Inferior_occipital	Attention;Visual	ENSG00000130203	APOE	19	45409011	45412650	1	protein_coding	348	APOE	0.0345336	-0.237445	9	12.64	0	NA	NA	NA	NA	No	NA	5.8923e-12	rs429358
Net100_Node42	Inferior_temporal;Inferior_occipital	Attention;Visual	ENSG00000130208	APOC1	19	45417504	45422606	1	protein_coding	341	APOC1	0.0507383	-0.105569	12	12.64	0	NA	NA	NA	NA	No	NA	5.8923e-12	rs429358
Net100_Node42	Inferior_temporal;Inferior_occipital	Attention;Visual	ENSG00000267114	CTB-129P6.11	19	45453301	45457264	-1	protein_coding	NA	NA	NA	NA	0	0	0	NA	NA	NA	NA	Yes	Adult_Cortex:Fetal_Cortex	5.8923e-12	rs429358
Net100_Node42	Inferior_temporal;Inferior_occipital	Attention;Visual	ENSG00000104853	CLPTM1	19	45457842	45496599	1	protein_coding	1209	CLPTM1	0.980483	NA	0	0	0	NA	NA	NA	NA	Yes	Adult_Cortex:Fetal_Cortex	5.8923e-12	rs429358
Net100_Node42	Inferior_temporal;Inferior_occipital	Attention;Visual	ENSG00000104859	CLASRP	19	45542298	45574214	1	protein_coding	11129	CLASRP	0.964966	-0.0852025	0	0	0	NA	NA	NA	NA	Yes	Adult_Cortex:Fetal_Cortex	5.8923e-12	rs429358
Net100_Node42	Inferior_temporal;Inferior_occipital	Attention;Visual	ENSG00000007255	TRAPPC6A	19	45666186	45681495	-1	protein_coding	79090	TRAPPC6A	0.000705278	-0.133842	0	0	0	NA	NA	NA	NA	Yes	Adult_Cortex:Fetal_Cortex	5.8923e-12	rs429358
Net100_Node42	Inferior_temporal;Inferior_occipital	Attention;Visual	ENSG00000189114	BLOC1S3	19	45682003	45685059	1	protein_coding	388552	BLOC1S3	0.0184298	-0.115773	0	0	0	NA	NA	NA	NA	Yes	Adult_Cortex:Fetal_Cortex	5.8923e-12	rs429358
Net100_Node42	Inferior_temporal;Inferior_occipital	Attention;Visual	ENSG00000267545	AC005779.2	19	45683080	45705702	1	protein_coding	NA	NA	NA	NA	0	0	0	NA	NA	NA	NA	Yes	Adult_Cortex:Fetal_Cortex	5.8923e-12	rs429358
Net100_Node43	Inferior_temporal;Fusiform;Temporal_pole	Limbic;Default_mode	ENSG00000108231	LGI1	10	95517566	95557916	1	protein_coding	9211	LGI1	0.997176	-0.476433	0	0	0	NA	NA	NA	NA	Yes	Adult_Cortex	6.3975e-08	rs11187840:rs3736901
Net100_Node43	Inferior_temporal;Fusiform;Temporal_pole	Limbic;Default_mode	ENSG00000138193	PLCE1	10	95753746	96092580	1	protein_coding	51196	PLCE1	0.204556	NA	109	17.78	14	2.68601e-05	0.0300206	PsychENCODE_eQTLs:CMC_SVA_cis:CMC_NoSVA_cis:GTEx/v8/Brain_Cerebellar_Hemisphere	+	No	NA	8.72692e-17	rs3736901;rs11187840;rs17109869;rs2274224;rs2077218
Net100_Node43	Inferior_temporal;Fusiform;Temporal_pole	Limbic;Default_mode	ENSG00000173145	NOC3L	10	96075004	96122716	-1	protein_coding	64318	NOC3L	1.14013e-06	1.12263	43	19.24	118	1.67392e-20	9.56914e-18	PsychENCODE_eQTLs:CMC_SVA_cis:CMC_NoSVA_cis:GTEx/v8/Brain_Amygdala:GTEx/v8/Brain_Anterior_cingulate_cortex_BA24:GTEx/v8/Brain_Cerebellar_Hemisphere:GTEx/v8/Brain_Cerebellum:GTEx/v8/Brain_Hippocampus:GTEx/v8/Brain_Hypothalamus:GTEx/v8/Brain_Nucleus_accumbens_basal_ganglia:GTEx/v8/Brain_Putamen_basal_ganglia	+	No	NA	8.72692e-17	rs2274224;rs11187840;rs2077218;rs3736901;rs17109869
Net100_Node43	Inferior_temporal;Fusiform;Temporal_pole	Limbic;Default_mode	ENSG00000108239	TBC1D12	10	96162261	96295687	1	protein_coding	23232	TBC1D12	0.00264365	0.292902	0	0	0	NA	NA	NA	NA	Yes	Adult_Cortex:Fetal_Cortex	6.3975e-08	rs11187840:rs3736901
Net100_Node43	Inferior_temporal;Fusiform;Temporal_pole	Limbic;Default_mode	ENSG00000119969	HELLS	10	96305547	96373662	1	protein_coding	3070	HELLS	0.999418	0.0658543	0	0	19	3.61604e-06	8.15147e-08	PsychENCODE_eQTLs:CMC_SVA_cis:GTEx/v8/Brain_Cerebellar_Hemisphere:GTEx/v8/Brain_Cerebellum	+	No	NA	7.72578e-10	rs3736901;rs2077218
Net100_Node43	Inferior_temporal;Fusiform;Temporal_pole	Limbic;Default_mode	ENSG00000138115	CYP2C8	10	96796530	96829254	-1	protein_coding	1558	CYP2C8	5.3504e-12	0.0732111	0	0	8	0.00099319	0.0384557	BRAINEAC/TCTX	NA	No	NA	8.78998e-06	rs2274224
Net100_Node43	Inferior_temporal;Fusiform;Temporal_pole	Limbic;Default_mode	ENSG00000180066	C10orf91	10	134257831	134262912	1	protein_coding	170393	C10orf91	0.0743076	NA	5	9.473	0	NA	NA	NA	NA	No	NA	2.66693e-08	rs4593926;rs12358548
Net100_Node43	Inferior_temporal;Fusiform;Temporal_pole	Limbic;Default_mode	ENSG00000068383	INPP5A	10	134351324	134596979	1	protein_coding	3632	INPP5A	0.942238	-0.925166	0	0	80	4.95988e-09	9.62854e-07	PsychENCODE_eQTLs:GTEx/v8/Brain_Caudate_basal_ganglia:GTEx/v8/Brain_Nucleus_accumbens_basal_ganglia	+	Yes	Adult_Cortex:Fetal_Cortex	1.31773e-16	rs4593926;rs12360525;rs4880380;rs4497325;rs7915907;rs4880389;rs12358548;rs4497325:rs4497325;rs7915907:rs4497325;rs12360525:rs7915907:rs7915907
Net100_Node43	Inferior_temporal;Fusiform;Temporal_pole	Limbic;Default_mode	ENSG00000171798	KNDC1	10	134973951	135039916	1	protein_coding	85442	KNDC1	4.44328e-05	-0.0880718	0	0	1	NA	0.049	CMC_NoSVA_cis	-	No	NA	5.14327e-12	rs7915907;rs12360525
Net100_Node43	Inferior_temporal;Fusiform;Temporal_pole	Limbic;Default_mode	ENSG00000203772	SPRN	10	135234170	135382916	-1	protein_coding	503542	SPRN	0.386597	0.303352	0	0	1	NA	0.049	CMC_NoSVA_cis	-	No	NA	5.14327e-12	rs7915907;rs12360525
Net100_Node44	Inferior_frontal	Default_mode;Central_executive	ENSG00000172461	FUT9	6	96463860	96663488	1	protein_coding	10690	FUT9	0.0813712	5.37195	0	0	167	6.63877e-06	1.06593e-14	GTEx/v8/Brain_Cerebellum	-	Yes	Adult_Cortex	4.72095e-18	rs10457174;rs6924957;rs9486715
Net100_Node44	Inferior_frontal	Default_mode;Central_executive	ENSG00000014123	UFL1	6	96969471	97003152	1	protein_coding	23376	UFL1	1.90816e-12	0.437845	35	13.4	300	1.00921e-14	3.6599e-12	PsychENCODE_eQTLs:CMC_SVA_cis:CMC_NoSVA_cis:GTEx/v8/Brain_Cerebellar_Hemisphere:GTEx/v8/Brain_Cerebellum	-	No	NA	4.72095e-18	rs9486715;rs10457174;rs6924957;rs2254574;rs11152989
Net100_Node44	Inferior_frontal	Default_mode;Central_executive	ENSG00000112214	FHL5	6	97010424	97064512	1	protein_coding	9457	FHL5	1.67709e-08	-0.641947	92	23.6	283	1.40133e-11	3.72399e-09	PsychENCODE_eQTLs:CMC_SVA_cis:CMC_NoSVA_cis:BRAINEAC/FCTX:BRAINEAC/aveALL:GTEx/v8/Brain_Putamen_basal_ganglia	-	No	NA	4.72095e-18	rs9486715;rs10457174;rs6924957;rs2254574;rs11152989
Net100_Node44	Inferior_frontal	Default_mode;Central_executive	ENSG00000112218	GPR63	6	97242002	97285353	-1	protein_coding	81491	GPR63	0.646359	-0.770843	0	0	0	NA	NA	NA	NA	Yes	Adult_Cortex:Fetal_Cortex	1.0086e-16	rs10457174;rs6924957:rs9486715:rs10457174
Net100_Node44	Inferior_frontal	Default_mode;Central_executive	ENSG00000136267	DGKB	7	14184674	15014402	-1	protein_coding	1607	DGKB	0.669214	0.794772	90	14.96	3	2.62839e-05	0.0010416	PsychENCODE_eQTLs:GTEx/v8/Brain_Cortex	-	No	NA	2.24959e-14	rs4537213;rs55766546;rs7802040;rs536793456
Net100_Node44	Inferior_frontal	Default_mode;Central_executive	ENSG00000108231	LGI1	10	95517566	95557916	1	protein_coding	9211	LGI1	0.997176	-0.476433	0	0	0	NA	NA	NA	NA	Yes	Adult_Cortex	3.75399e-17	rs3740360;rs11187844;rs113241719:rs10882416:rs3740360;rs113241719:rs3758526:rs1547643
Net100_Node44	Inferior_frontal	Default_mode;Central_executive	ENSG00000138193	PLCE1	10	95753746	96092580	1	protein_coding	51196	PLCE1	0.204556	NA	149	19.2	39	2.68601e-05	0.0300206	PsychENCODE_eQTLs:CMC_SVA_cis:CMC_NoSVA_cis:GTEx/v8/Brain_Cerebellar_Hemisphere	+	No	NA	5.29343e-47	rs1547643;rs3740360;rs11187830;rs57866767;rs60341058;rs10882416;rs11187844;rs113241719;rs2077218;rs3758526
Net100_Node44	Inferior_frontal	Default_mode;Central_executive	ENSG00000173145	NOC3L	10	96075004	96122716	-1	protein_coding	64318	NOC3L	1.14013e-06	1.12263	107	25.9	203	6.72378e-32	7.24021e-29	PsychENCODE_eQTLs:CMC_SVA_cis:CMC_NoSVA_cis:GTEx/v8/Brain_Amygdala:GTEx/v8/Brain_Anterior_cingulate_cortex_BA24:GTEx/v8/Brain_Caudate_basal_ganglia:GTEx/v8/Brain_Cerebellar_Hemisphere:GTEx/v8/Brain_Cerebellum:GTEx/v8/Brain_Cortex:GTEx/v8/Brain_Hippocampus:GTEx/v8/Brain_Hypothalamus:GTEx/v8/Brain_Nucleus_accumbens_basal_ganglia:GTEx/v8/Brain_Putamen_basal_ganglia:GTEx/v8/Brain_Spinal_cord_cervical_c-1	+	Yes	Adult_Cortex:Fetal_Cortex	5.29343e-47	rs57866767;rs10882416;rs3740360;rs11187844;rs113241719;rs2077218;rs1547643;rs3758526;rs2031323;rs11187830;rs77626543;rs113241719:rs2031323
Net100_Node44	Inferior_frontal	Default_mode;Central_executive	ENSG00000108239	TBC1D12	10	96162261	96295687	1	protein_coding	23232	TBC1D12	0.00264365	0.292902	46	10.86	0	NA	NA	NA	NA	Yes	Adult_Cortex:Fetal_Cortex	3.75399e-17	rs113241719;rs2265045;rs2031323;rs3740360;rs11187844;rs113241719:rs10882416:rs3740360;rs113241719:rs3758526:rs1547643
Net100_Node44	Inferior_frontal	Default_mode;Central_executive	ENSG00000119969	HELLS	10	96305547	96373662	1	protein_coding	3070	HELLS	0.999418	0.0658543	19	11.3	99	4.00073e-09	8.15147e-08	PsychENCODE_eQTLs:CMC_SVA_cis:GTEx/v8/Brain_Cerebellar_Hemisphere:GTEx/v8/Brain_Cerebellum	+	No	NA	3.27262e-18	rs2031323;rs2265045;rs1547643;rs4110517;rs2077218
Net100_Node44	Inferior_frontal	Default_mode;Central_executive	ENSG00000108242	CYP2C18	10	96443251	96495947	1	protein_coding	1562	CYP2C18	5.26729e-08	0.613729	8	3.539	0	NA	NA	NA	NA	No	NA	9.82667e-08	rs2031323;rs2265045;rs4110517
Net100_Node44	Inferior_frontal	Default_mode;Central_executive	ENSG00000165841	CYP2C19	10	96447911	96613017	1	protein_coding	1557	CYP2C19	2.53769e-10	-0.174574	19	9.11	22	1.96436e-06	0.000248899	PsychENCODE_eQTLs	-	No	NA	2.10076e-15	rs2031323;rs2265045;rs4110517;rs60341058
Net100_Node44	Inferior_frontal	Default_mode;Central_executive	ENSG00000138109	CYP2C9	10	96698415	96749147	1	protein_coding	1559	CYP2C9	2.53599e-08	0.0773535	2	2.673	0	NA	NA	NA	NA	No	NA	0.00375713	rs4110517;rs2265045
Net100_Node44	Inferior_frontal	Default_mode;Central_executive	ENSG00000138115	CYP2C8	10	96796530	96829254	-1	protein_coding	1558	CYP2C8	5.3504e-12	0.0732111	0	0	19	0.000696578	0.0345214	BRAINEAC/TCTX	NA	No	NA	5.16015e-16	rs10882416;rs57866767
Net100_Node44	Inferior_frontal	Default_mode;Central_executive	ENSG00000119977	TCTN3	10	97423158	97453900	-1	protein_coding	26123	TCTN3	6.43976e-08	-0.133501	0	0	2	0.000876388	0.0461917	BRAINEAC/HIPP	NA	No	NA	3.67045e-09	rs2265045;rs4110517
Net100_Node44	Inferior_frontal	Default_mode;Central_executive	ENSG00000165752	STK32C	10	134020996	134145351	-1	protein_coding	282974	STK32C	0.30971	NA	0	0	9	NA	0.049	CMC_SVA_cis:CMC_NoSVA_cis	+	No	NA	5.25691e-13	rs80226362;rs2803995
Net100_Node44	Inferior_frontal	Default_mode;Central_executive	ENSG00000148814	LRRC27	10	134145614	134195010	1	protein_coding	80313	LRRC27	9.74868e-14	3.27115	0	0	1	NA	0.049	CMC_SVA_cis	-	No	NA	2.27051e-15	rs10747059
Net100_Node44	Inferior_frontal	Default_mode;Central_executive	ENSG00000171813	PWWP2B	10	134210672	134231367	1	protein_coding	170394	PWWP2B	0.716154	-0.813383	3	8.204	0	NA	NA	NA	NA	No	NA	2.62146e-06	rs36075189
Net100_Node44	Inferior_frontal	Default_mode;Central_executive	ENSG00000180066	C10orf91	10	134257831	134262912	1	protein_coding	170393	C10orf91	0.0743076	NA	13	9.473	0	NA	NA	NA	NA	No	NA	3.54672e-21	rs36075189;rs10747059;rs10747058;rs7083220
Net100_Node44	Inferior_frontal	Default_mode;Central_executive	ENSG00000068383	INPP5A	10	134351324	134596979	1	protein_coding	3632	INPP5A	0.942238	-0.925166	28	17.57	84	4.95988e-09	9.62854e-07	PsychENCODE_eQTLs:GTEx/v8/Brain_Caudate_basal_ganglia:GTEx/v8/Brain_Nucleus_accumbens_basal_ganglia	+	Yes	Adult_Cortex:Fetal_Cortex	1.27099e-33	rs56092448;rs80226362;rs2803995;rs7905353;rs7907962;rs4880380;rs71481917;rs7917077;rs4880389;rs11146404;rs10747058;rs7083220;rs11146404:rs77262200:rs71481917;rs11146404:rs7917077;rs11146404:rs11146404:rs56092448
Net100_Node44	Inferior_frontal	Default_mode;Central_executive	ENSG00000171798	KNDC1	10	134973951	135039916	1	protein_coding	85442	KNDC1	4.44328e-05	-0.0880718	0	0	1	NA	0.049	CMC_NoSVA_cis	-	Yes	Adult_Cortex	3.91082e-21	rs71481917;rs56092448
Net100_Node44	Inferior_frontal	Default_mode;Central_executive	ENSG00000148824	MTG1	10	135207598	135234811	1	protein_coding	92170	MTG1	0.062672	-0.209696	0	0	1	NA	0.049	CMC_SVA_cis	-	No	NA	5.25691e-13	rs80226362
Net100_Node44	Inferior_frontal	Default_mode;Central_executive	ENSG00000203772	SPRN	10	135234170	135382916	-1	protein_coding	503542	SPRN	0.386597	0.303352	0	0	2	NA	0.049	CMC_NoSVA_cis	-	No	NA	3.91082e-21	rs71481917;rs7076422
Net100_Node44	Inferior_frontal	Default_mode;Central_executive	ENSG00000133805	AMPD3	11	10329860	10529126	1	protein_coding	272	AMPD3	1.33135e-08	0.348491	0	0	0	NA	NA	NA	NA	Yes	Adult_Cortex	1.45774e-08	rs10840478
Net100_Node44	Inferior_frontal	Default_mode;Central_executive	ENSG00000072952	MRVI1	11	10594638	10715535	-1	protein_coding	10335	MRVI1	0.00184122	-0.67004	21	18.43	22	2.17072e-15	8.34096e-13	PsychENCODE_eQTLs:CMC_SVA_cis:GTEx/v8/Brain_Cortex:GTEx/v8/Brain_Nucleus_accumbens_basal_ganglia	-	No	NA	2.75786e-11	rs10840478
Net100_Node44	Inferior_frontal	Default_mode;Central_executive	ENSG00000110092	CCND1	11	69455855	69469242	1	protein_coding	595	CCND1	0.238186	-0.876019	0	0	3	NA	0.049	CMC_NoSVA_cis	+	No	NA	1.21613e-08	rs17423765
Net100_Node44	Inferior_frontal	Default_mode;Central_executive	ENSG00000149716	ORAOV1	11	69467844	69490184	-1	protein_coding	220064	ORAOV1	0.0329903	1.96034	0	0	0	NA	NA	NA	NA	Yes	Adult_Cortex:Fetal_Cortex	4.00878e-09	rs11602590:rs17423765
Net100_Node44	Inferior_frontal	Default_mode;Central_executive	ENSG00000075388	FGF4	11	69587797	69590171	-1	protein_coding	2249	FGF4	0.750216	NA	0	0	10	1.07307e-05	0.0333537	BRAINEAC/WHMT	NA	No	NA	1.766e-10	rs10793010;rs11235420
Net100_Node44	Inferior_frontal	Default_mode;Central_executive	ENSG00000131620	ANO1	11	69924408	70035634	1	protein_coding	55107	ANO1	0.993085	-0.541338	95	16.18	0	NA	NA	NA	NA	No	NA	6.66e-14	rs2509140;rs12807936;rs10793010;rs11235420;rs17423765;rs3781658;rs11602590
Net100_Node44	Inferior_frontal	Default_mode;Central_executive	ENSG00000168040	FADD	11	70049269	70053496	1	protein_coding	8772	FADD	0.665953	-0.0112488	14	8.125	10	0.00011566	0.00955637	PsychENCODE_eQTLs:CMC_SVA_cis:CMC_NoSVA_cis	+	No	NA	4.69391e-08	rs11602590;rs17423765;rs11232056
Net100_Node44	Inferior_frontal	Default_mode;Central_executive	ENSG00000137672	TRPC6	11	101322295	101743293	-1	protein_coding	7225	TRPC6	0.00456411	-0.601879	223	14.25	1	7.16377e-05	0.00629153	PsychENCODE_eQTLs	NA	Yes	Fetal_Cortex	1.3793e-13	rs59739823;rs72978339;rs11224990;rs1939436;rs10895193;rs10895199;rs6590919
Net100_Node44	Inferior_frontal	Default_mode;Central_executive	ENSG00000187151	ANGPTL5	11	101761405	101787253	-1	protein_coding	253935	ANGPTL5	1.7509e-11	-0.352506	5	2.981	0	NA	NA	NA	NA	No	NA	9.09058e-11	rs10895193;rs10895199;rs6590919
Net100_Node44	Inferior_frontal	Default_mode;Central_executive	ENSG00000110318	KIAA1377	11	101785746	101871789	1	protein_coding	57562	KIAA1377	6.77477e-13	-0.255571	1	2.417	0	NA	NA	NA	NA	No	NA	9.65148e-11	rs6590919
Net100_Node44	Inferior_frontal	Default_mode;Central_executive	ENSG00000103363	TCEB2	16	2821415	2827298	-1	protein_coding	6923	TCEB2	0.0207843	NA	0	0	1	NA	0.049	CMC_SVA_trans	+	No	NA	1.01793e-08	rs2803995
Net100_Node44	Inferior_frontal	Default_mode;Central_executive	ENSG00000129204	USP6	17	5019733	5078329	1	protein_coding	9098	USP6	1.76208e-18	-1.13191	0	0	37	0.000119359	0.0305046	BRAINEAC/TCTX	NA	No	NA	8.69766e-10	rs200234160
Net100_Node44	Inferior_frontal	Default_mode;Central_executive	ENSG00000170160	CCDC144A	17	16592851	16707767	1	protein_coding	9720	CCDC144A	NA	-0.929095	0	0	37	0.000129437	0.0147618	BRAINEAC/TCTX	NA	No	NA	8.69766e-10	rs200234160
Net100_Node44	Inferior_frontal	Default_mode;Central_executive	ENSG00000091542	ALKBH5	17	18086392	18113268	1	protein_coding	54890	ALKBH5	0.803935	0.479105	0	0	0	NA	NA	NA	NA	Yes	Adult_Cortex	2.02344e-09	rs9899649:rs200234160
Net100_Node44	Inferior_frontal	Default_mode;Central_executive	ENSG00000213077	FAM106A	17	18427880	18430160	-1	protein_coding	80039	FAM106A	NA	NA	0	0	40	NA	0.009	CMC_NoSVA_cis	+	No	NA	5.56088e-13	rs9899649;rs200234160
Net100_Node44	Inferior_frontal	Default_mode;Central_executive	ENSG00000171931	FBXW10	17	18647326	18682662	1	protein_coding	10517	FBXW10	NA	0.321168	0	0	67	2.47636e-06	0.00141869	BRAINEAC/CRBL	NA	No	NA	8.69766e-10	rs200234160;rs9899649
Net100_Node44	Inferior_frontal	Default_mode;Central_executive	ENSG00000228157	AC007952.5	17	18996287	19000150	1	protein_coding	NA	NA	NA	NA	0	0	28	5.47678e-10	1.20474e-07	PsychENCODE_eQTLs	+	No	NA	8.69766e-10	rs200234160
Net100_Node44	Inferior_frontal	Default_mode;Central_executive	ENSG00000189152	GRAPL	17	19030782	19062489	1	protein_coding	400581	GRAPL	NA	-0.908274	0	0	33	7.35534e-12	2.01624e-09	PsychENCODE_eQTLs	+	No	NA	5.56088e-13	rs200234160;rs9899649
Net100_Node44	Inferior_frontal	Default_mode;Central_executive	ENSG00000197665	AC007952.6	17	19059040	19062424	-1	protein_coding	NA	NA	NA	NA	0	0	5	0.000149061	0.0119032	PsychENCODE_eQTLs	+	No	NA	5.56088e-13	rs9899649
Net100_Node44	Inferior_frontal	Default_mode;Central_executive	ENSG00000072134	EPN2	17	19118928	19240028	1	protein_coding	22905	EPN2	0.177427	-1.23699	52	15.38	0	NA	NA	NA	NA	No	NA	1.17e-09	rs9899649;rs200234160
Net100_Node44	Inferior_frontal	Default_mode;Central_executive	ENSG00000108641	B9D1	17	19240867	19281495	-1	protein_coding	27077	B9D1	0.11914	-0.312975	29	10.44	71	2.12281e-08	3.75947e-06	PsychENCODE_eQTLs:CMC_SVA_cis:GTEx/v8/Brain_Cerebellum	-	No	NA	5.56088e-13	rs9899649;rs200234160
Net100_Node44	Inferior_frontal	Default_mode;Central_executive	ENSG00000166484	MAPK7	17	19281034	19286857	1	protein_coding	5598	MAPK7	0.232914	-0.294429	12	10.44	0	NA	NA	NA	NA	No	NA	4.40831e-09	rs200234160;rs9899649
Net100_Node44	Inferior_frontal	Default_mode;Central_executive	ENSG00000166482	MFAP4	17	19286755	19290553	-1	protein_coding	4239	MFAP4	0.559557	-0.283359	12	13.36	2	5.19367e-05	0.00440454	GTEx/v8/Brain_Caudate_basal_ganglia	-	No	NA	1.17e-09	rs200234160;rs9899649
Net100_Node44	Inferior_frontal	Default_mode;Central_executive	ENSG00000128482	RNF112	17	19314438	19320589	1	protein_coding	7732	RNF112	0.00365674	0.565624	0	0	12	3.83676e-06	5.38532e-05	GTEx/v8/Brain_Cerebellar_Hemisphere:GTEx/v8/Brain_Cerebellum	+	No	NA	5.56088e-13	rs9899649
Net100_Node44	Inferior_frontal	Default_mode;Central_executive	ENSG00000072210	ALDH3A2	17	19551449	19580911	1	protein_coding	224	ALDH3A2	0.0112884	-0.885121	0	0	0	NA	NA	NA	NA	Yes	Adult_Cortex	2.02344e-09	rs200234160
Net100_Node45	Superior_frontal;Middle_frontal	Salience;Default_mode	ENSG00000172461	FUT9	6	96463860	96663488	1	protein_coding	10690	FUT9	0.0813712	5.37195	0	0	167	6.63877e-06	1.06593e-14	GTEx/v8/Brain_Cerebellum	-	Yes	Adult_Cortex	7.77884e-17	rs11153023;rs9486715
Net100_Node45	Superior_frontal;Middle_frontal	Salience;Default_mode	ENSG00000014123	UFL1	6	96969471	97003152	1	protein_coding	23376	UFL1	1.90816e-12	0.437845	35	13.4	304	1.00921e-14	3.6599e-12	PsychENCODE_eQTLs:CMC_SVA_cis:CMC_NoSVA_cis:GTEx/v8/Brain_Cerebellar_Hemisphere:GTEx/v8/Brain_Cerebellum	-	No	NA	7.77884e-17	rs9486715;rs11153023;rs2254574;rs72932834;rs10457146
Net100_Node45	Superior_frontal;Middle_frontal	Salience;Default_mode	ENSG00000112214	FHL5	6	97010424	97064512	1	protein_coding	9457	FHL5	1.67709e-08	-0.641947	94	23.6	287	1.40133e-11	3.72399e-09	PsychENCODE_eQTLs:CMC_SVA_cis:CMC_NoSVA_cis:BRAINEAC/FCTX:BRAINEAC/aveALL:GTEx/v8/Brain_Putamen_basal_ganglia	-	No	NA	7.77884e-17	rs9486715;rs11153023;rs72932834;rs2254574;rs10457146
Net100_Node45	Superior_frontal;Middle_frontal	Salience;Default_mode	ENSG00000112218	GPR63	6	97242002	97285353	-1	protein_coding	81491	GPR63	0.646359	-0.770843	0	0	0	NA	NA	NA	NA	Yes	Adult_Cortex:Fetal_Cortex	5.38334e-16	rs11153023:rs9486715:rs72932834
Net100_Node45	Superior_frontal;Middle_frontal	Salience;Default_mode	ENSG00000108231	LGI1	10	95517566	95557916	1	protein_coding	9211	LGI1	0.997176	-0.476433	0	0	0	NA	NA	NA	NA	Yes	Adult_Cortex	1.39559e-14	rs3740360;rs11187844:rs11187850:rs3740360:rs10882407
Net100_Node45	Superior_frontal;Middle_frontal	Salience;Default_mode	ENSG00000138193	PLCE1	10	95753746	96092580	1	protein_coding	51196	PLCE1	0.204556	NA	167	19.2	39	2.68601e-05	0.0300206	PsychENCODE_eQTLs:CMC_SVA_cis:CMC_NoSVA_cis:GTEx/v8/Brain_Cerebellar_Hemisphere	+	No	NA	8.70296e-39	rs10882407;rs4500414;rs3740360;rs11187830;rs11187838;rs60341058;rs11187850;rs11187844;rs7078844
Net100_Node45	Superior_frontal;Middle_frontal	Salience;Default_mode	ENSG00000173145	NOC3L	10	96075004	96122716	-1	protein_coding	64318	NOC3L	1.14013e-06	1.12263	100	19.24	179	6.72378e-32	7.24021e-29	PsychENCODE_eQTLs:CMC_SVA_cis:CMC_NoSVA_cis:GTEx/v8/Brain_Amygdala:GTEx/v8/Brain_Anterior_cingulate_cortex_BA24:GTEx/v8/Brain_Caudate_basal_ganglia:GTEx/v8/Brain_Cerebellar_Hemisphere:GTEx/v8/Brain_Cerebellum:GTEx/v8/Brain_Cortex:GTEx/v8/Brain_Frontal_Cortex_BA9:GTEx/v8/Brain_Hippocampus:GTEx/v8/Brain_Hypothalamus:GTEx/v8/Brain_Nucleus_accumbens_basal_ganglia:GTEx/v8/Brain_Putamen_basal_ganglia:GTEx/v8/Brain_Spinal_cord_cervical_c-1	+	No	NA	8.70296e-39	rs11187838;rs11187850;rs3740360;rs11187844;rs7078844;rs10882407;rs11187830;rs77626543
Net100_Node45	Superior_frontal;Middle_frontal	Salience;Default_mode	ENSG00000108239	TBC1D12	10	96162261	96295687	1	protein_coding	23232	TBC1D12	0.00264365	0.292902	18	7.453	0	NA	NA	NA	NA	Yes	Adult_Cortex:Fetal_Cortex	1.39559e-14	rs2764379;rs3740360;rs11187844:rs11187850:rs3740360:rs10882407
Net100_Node45	Superior_frontal;Middle_frontal	Salience;Default_mode	ENSG00000119969	HELLS	10	96305547	96373662	1	protein_coding	3070	HELLS	0.999418	0.0658543	5	6.803	73	1.75315e-06	8.15147e-08	PsychENCODE_eQTLs:CMC_SVA_cis:GTEx/v8/Brain_Cerebellar_Hemisphere:GTEx/v8/Brain_Cerebellum	+	No	NA	4.70691e-19	rs2764379;rs4500414;rs10882407;rs9888067;rs7078844
Net100_Node45	Superior_frontal;Middle_frontal	Salience;Default_mode	ENSG00000108242	CYP2C18	10	96443251	96495947	1	protein_coding	1562	CYP2C18	5.26729e-08	0.613729	4	3.539	0	NA	NA	NA	NA	No	NA	1.99023e-08	rs2764379;rs9888067
Net100_Node45	Superior_frontal;Middle_frontal	Salience;Default_mode	ENSG00000165841	CYP2C19	10	96447911	96613017	1	protein_coding	1557	CYP2C19	2.53769e-10	-0.174574	7	3.667	9	2.27535e-05	0.0022817	PsychENCODE_eQTLs	-	No	NA	9.73456e-09	rs2764379;rs9888067;rs4500414;rs60341058
Net100_Node45	Superior_frontal;Middle_frontal	Salience;Default_mode	ENSG00000138109	CYP2C9	10	96698415	96749147	1	protein_coding	1559	CYP2C9	2.53599e-08	0.0773535	2	2.673	0	NA	NA	NA	NA	No	NA	0.000740277	rs9888067
Net100_Node45	Superior_frontal;Middle_frontal	Salience;Default_mode	ENSG00000138115	CYP2C8	10	96796530	96829254	-1	protein_coding	1558	CYP2C8	5.3504e-12	0.0732111	0	0	19	0.000696578	0.0345214	BRAINEAC/TCTX	NA	No	NA	2.09171e-11	rs11187850;rs11187838
Net100_Node45	Superior_frontal;Middle_frontal	Salience;Default_mode	ENSG00000119977	TCTN3	10	97423158	97453900	-1	protein_coding	26123	TCTN3	6.43976e-08	-0.133501	0	0	2	0.000876388	0.0461917	BRAINEAC/HIPP	NA	No	NA	1.23309e-08	rs2764379;rs9888067
Net100_Node45	Superior_frontal;Middle_frontal	Salience;Default_mode	ENSG00000165752	STK32C	10	134020996	134145351	-1	protein_coding	282974	STK32C	0.30971	NA	0	0	1	NA	0.049	CMC_SVA_cis	+	No	NA	1.77366e-13	rs80226362
Net100_Node45	Superior_frontal;Middle_frontal	Salience;Default_mode	ENSG00000148814	LRRC27	10	134145614	134195010	1	protein_coding	80313	LRRC27	9.74868e-14	3.27115	0	0	1	NA	0.049	CMC_SVA_cis	-	No	NA	6.68013e-09	rs10747059
Net100_Node45	Superior_frontal;Middle_frontal	Salience;Default_mode	ENSG00000180066	C10orf91	10	134257831	134262912	1	protein_coding	170393	C10orf91	0.0743076	NA	6	9.473	0	NA	NA	NA	NA	No	NA	6.99489e-16	rs10747059;rs10747058;rs9645539
Net100_Node45	Superior_frontal;Middle_frontal	Salience;Default_mode	ENSG00000068383	INPP5A	10	134351324	134596979	1	protein_coding	3632	INPP5A	0.942238	-0.925166	17	17.57	84	4.95988e-09	9.62854e-07	PsychENCODE_eQTLs:GTEx/v8/Brain_Caudate_basal_ganglia:GTEx/v8/Brain_Nucleus_accumbens_basal_ganglia	+	Yes	Adult_Cortex:Fetal_Cortex	1.16202e-27	rs183672356;rs80226362;rs10430616;rs7907962;rs4880380;rs4880400;rs4880389;rs10870317;rs28454681;rs10747058;rs9645539;rs10870317:rs4880400;rs10870317:rs4880400:rs4880400;rs28454681:rs183672356:rs10430616
Net100_Node45	Superior_frontal;Middle_frontal	Salience;Default_mode	ENSG00000171798	KNDC1	10	134973951	135039916	1	protein_coding	85442	KNDC1	4.44328e-05	-0.0880718	0	0	1	NA	0.049	CMC_NoSVA_cis	-	Yes	Adult_Cortex	1.87708e-15	rs4880400;rs10430616:rs183672356
Net100_Node45	Superior_frontal;Middle_frontal	Salience;Default_mode	ENSG00000148824	MTG1	10	135207598	135234811	1	protein_coding	92170	MTG1	0.062672	-0.209696	0	0	1	NA	0.049	CMC_SVA_cis	-	No	NA	1.77366e-13	rs80226362
Net100_Node45	Superior_frontal;Middle_frontal	Salience;Default_mode	ENSG00000203772	SPRN	10	135234170	135382916	-1	protein_coding	503542	SPRN	0.386597	0.303352	0	0	2	NA	0.049	CMC_NoSVA_cis	-	No	NA	1.58616e-16	rs4880400;rs7076422
Net100_Node45	Superior_frontal;Middle_frontal	Salience;Default_mode	ENSG00000133805	AMPD3	11	10329860	10529126	1	protein_coding	272	AMPD3	1.33135e-08	0.348491	0	0	0	NA	NA	NA	NA	Yes	Adult_Cortex	8.23732e-12	rs747041:rs10743145
Net100_Node45	Superior_frontal;Middle_frontal	Salience;Default_mode	ENSG00000072952	MRVI1	11	10594638	10715535	-1	protein_coding	10335	MRVI1	0.00184122	-0.67004	23	18.43	32	1.20326e-24	8.94638e-22	PsychENCODE_eQTLs:CMC_SVA_cis:CMC_NoSVA_cis:GTEx/v8/Brain_Cortex:GTEx/v8/Brain_Nucleus_accumbens_basal_ganglia:GTEx/v8/Brain_Substantia_nigra	-	No	NA	8.23732e-12	rs747041;rs10743145
Net100_Node45	Superior_frontal;Middle_frontal	Salience;Default_mode	ENSG00000091542	ALKBH5	17	18086392	18113268	1	protein_coding	54890	ALKBH5	0.803935	0.479105	0	0	0	NA	NA	NA	NA	Yes	Adult_Cortex	1.78982e-08	rs9899649:rs59415593
Net100_Node45	Superior_frontal;Middle_frontal	Salience;Default_mode	ENSG00000213077	FAM106A	17	18427880	18430160	-1	protein_coding	80039	FAM106A	NA	NA	0	0	36	NA	0.009	CMC_NoSVA_cis	+	No	NA	1.09026e-11	rs9899649
Net100_Node45	Superior_frontal;Middle_frontal	Salience;Default_mode	ENSG00000171931	FBXW10	17	18647326	18682662	1	protein_coding	10517	FBXW10	NA	0.321168	0	0	30	0.000238173	0.0215133	BRAINEAC/CRBL	NA	No	NA	NA	rs9899649
Net100_Node45	Superior_frontal;Middle_frontal	Salience;Default_mode	ENSG00000154016	GRAP	17	18923986	18950950	-1	protein_coding	10750	GRAP	0.217064	-1.25394	2	1.754	0	NA	NA	NA	NA	No	NA	0.00144776	rs59415593
Net100_Node45	Superior_frontal;Middle_frontal	Salience;Default_mode	ENSG00000228157	AC007952.5	17	18996287	19000150	1	protein_coding	NA	NA	NA	NA	1	9.761	15	1.10576e-07	1.74965e-05	PsychENCODE_eQTLs:GTEx/v8/Brain_Nucleus_accumbens_basal_ganglia	-	No	NA	1.78982e-08	rs59415593
Net100_Node45	Superior_frontal;Middle_frontal	Salience;Default_mode	ENSG00000189152	GRAPL	17	19030782	19062489	1	protein_coding	400581	GRAPL	NA	-0.908274	0	0	5	3.60372e-07	5.23011e-05	PsychENCODE_eQTLs	+	No	NA	1.09026e-11	rs9899649
Net100_Node45	Superior_frontal;Middle_frontal	Salience;Default_mode	ENSG00000197665	AC007952.6	17	19059040	19062424	-1	protein_coding	NA	NA	NA	NA	0	0	13	2.42875e-06	0.000302217	PsychENCODE_eQTLs	+	No	NA	1.09026e-11	rs59415593;rs9899649
Net100_Node45	Superior_frontal;Middle_frontal	Salience;Default_mode	ENSG00000072134	EPN2	17	19118928	19240028	1	protein_coding	22905	EPN2	0.177427	-1.23699	47	15.38	0	NA	NA	NA	NA	No	NA	1.78982e-08	rs9899649;rs59415593
Net100_Node45	Superior_frontal;Middle_frontal	Salience;Default_mode	ENSG00000108641	B9D1	17	19240867	19281495	-1	protein_coding	27077	B9D1	0.11914	-0.312975	17	10.44	35	1.25043e-06	0.000164624	PsychENCODE_eQTLs:CMC_SVA_cis:GTEx/v8/Brain_Cerebellum	-	No	NA	1.09026e-11	rs9899649;rs59415593
Net100_Node45	Superior_frontal;Middle_frontal	Salience;Default_mode	ENSG00000166484	MAPK7	17	19281034	19286857	1	protein_coding	5598	MAPK7	0.232914	-0.294429	9	10.44	0	NA	NA	NA	NA	No	NA	5.55191e-07	rs59415593;rs9899649
Net100_Node45	Superior_frontal;Middle_frontal	Salience;Default_mode	ENSG00000166482	MFAP4	17	19286755	19290553	-1	protein_coding	4239	MFAP4	0.559557	-0.283359	11	13.36	0	NA	NA	NA	NA	No	NA	5.55191e-07	rs59415593;rs9899649
Net100_Node45	Superior_frontal;Middle_frontal	Salience;Default_mode	ENSG00000128482	RNF112	17	19314438	19320589	1	protein_coding	7732	RNF112	0.00365674	0.565624	0	0	29	1.87385e-08	5.38532e-05	GTEx/v8/Brain_Cerebellar_Hemisphere:GTEx/v8/Brain_Cerebellum	+	No	NA	1.09026e-11	rs59415593;rs9899649
Net100_Node45	Superior_frontal;Middle_frontal	Salience;Default_mode	ENSG00000072210	ALDH3A2	17	19551449	19580911	1	protein_coding	224	ALDH3A2	0.0112884	-0.885121	0	0	0	NA	NA	NA	NA	Yes	Adult_Cortex	5.55191e-07	rs59415593
Net100_Node46	Inferior_temporal;Middle_temporal	Central_executive;Default_mode	ENSG00000172461	FUT9	6	96463860	96663488	1	protein_coding	10690	FUT9	0.0813712	5.37195	0	0	167	6.63877e-06	1.06593e-14	GTEx/v8/Brain_Cerebellum	-	No	NA	2.35531e-11	rs11152953
Net100_Node46	Inferior_temporal;Middle_temporal	Central_executive;Default_mode	ENSG00000014123	UFL1	6	96969471	97003152	1	protein_coding	23376	UFL1	1.90816e-12	0.437845	15	9.701	201	1.00921e-14	3.6599e-12	PsychENCODE_eQTLs:CMC_SVA_cis:CMC_NoSVA_cis:GTEx/v8/Brain_Cerebellar_Hemisphere:GTEx/v8/Brain_Cerebellum	-	No	NA	2.35531e-11	rs11152953
Net100_Node46	Inferior_temporal;Middle_temporal	Central_executive;Default_mode	ENSG00000112214	FHL5	6	97010424	97064512	1	protein_coding	9457	FHL5	1.67709e-08	-0.641947	51	15.93	188	1.40133e-11	3.72399e-09	PsychENCODE_eQTLs:BRAINEAC/FCTX:BRAINEAC/aveALL:GTEx/v8/Brain_Putamen_basal_ganglia	+	No	NA	2.35531e-11	rs11152953
Net100_Node46	Inferior_temporal;Middle_temporal	Central_executive;Default_mode	ENSG00000112218	GPR63	6	97242002	97285353	-1	protein_coding	81491	GPR63	0.646359	-0.770843	0	0	0	NA	NA	NA	NA	Yes	Adult_Cortex:Fetal_Cortex	5.34846e-11	rs11152953
Net100_Node46	Inferior_temporal;Middle_temporal	Central_executive;Default_mode	ENSG00000108231	LGI1	10	95517566	95557916	1	protein_coding	9211	LGI1	0.997176	-0.476433	0	0	0	NA	NA	NA	NA	Yes	Adult_Cortex	1.75061e-09	rs11187837;rs11187844:rs11187850:rs11187837:rs3736901
Net100_Node46	Inferior_temporal;Middle_temporal	Central_executive;Default_mode	ENSG00000138193	PLCE1	10	95753746	96092580	1	protein_coding	51196	PLCE1	0.204556	NA	148	19.2	39	2.68601e-05	0.0300206	PsychENCODE_eQTLs:CMC_SVA_cis:CMC_NoSVA_cis:GTEx/v8/Brain_Cerebellar_Hemisphere	+	No	NA	4.08166e-25	rs11187815;rs3736901;rs9663515;rs11187837;rs11187830;rs3891783;rs11187850;rs11187844
Net100_Node46	Inferior_temporal;Middle_temporal	Central_executive;Default_mode	ENSG00000173145	NOC3L	10	96075004	96122716	-1	protein_coding	64318	NOC3L	1.14013e-06	1.12263	97	19.24	179	6.72378e-32	7.24021e-29	PsychENCODE_eQTLs:CMC_SVA_cis:CMC_NoSVA_cis:GTEx/v8/Brain_Amygdala:GTEx/v8/Brain_Anterior_cingulate_cortex_BA24:GTEx/v8/Brain_Caudate_basal_ganglia:GTEx/v8/Brain_Cerebellar_Hemisphere:GTEx/v8/Brain_Cerebellum:GTEx/v8/Brain_Cortex:GTEx/v8/Brain_Frontal_Cortex_BA9:GTEx/v8/Brain_Hippocampus:GTEx/v8/Brain_Hypothalamus:GTEx/v8/Brain_Nucleus_accumbens_basal_ganglia:GTEx/v8/Brain_Putamen_basal_ganglia:GTEx/v8/Brain_Spinal_cord_cervical_c-1	+	No	NA	4.08166e-25	rs3891783;rs11187850;rs11187837;rs11187844;rs3736901;rs11187815;rs9663515;rs11187830
Net100_Node46	Inferior_temporal;Middle_temporal	Central_executive;Default_mode	ENSG00000108239	TBC1D12	10	96162261	96295687	1	protein_coding	23232	TBC1D12	0.00264365	0.292902	0	0	0	NA	NA	NA	NA	Yes	Adult_Cortex:Fetal_Cortex	1.75061e-09	rs11187837;rs11187844:rs11187850:rs11187837:rs3736901
Net100_Node46	Inferior_temporal;Middle_temporal	Central_executive;Default_mode	ENSG00000119969	HELLS	10	96305547	96373662	1	protein_coding	3070	HELLS	0.999418	0.0658543	0	0	20	3.61604e-06	0.000434265	PsychENCODE_eQTLs:CMC_SVA_cis	+	No	NA	5.80234e-13	rs3736901;rs11187815;rs9663515
Net100_Node46	Inferior_temporal;Middle_temporal	Central_executive;Default_mode	ENSG00000138115	CYP2C8	10	96796530	96829254	-1	protein_coding	1558	CYP2C8	5.3504e-12	0.0732111	0	0	19	0.000696578	0.0345214	BRAINEAC/TCTX	NA	No	NA	2.69264e-09	rs11187850;rs3891783
Net100_Node46	Inferior_temporal;Middle_temporal	Central_executive;Default_mode	ENSG00000165752	STK32C	10	134020996	134145351	-1	protein_coding	282974	STK32C	0.30971	NA	0	0	1	NA	0.049	CMC_SVA_cis	+	No	NA	2.25678e-08	rs1133400
Net100_Node46	Inferior_temporal;Middle_temporal	Central_executive;Default_mode	ENSG00000148814	LRRC27	10	134145614	134195010	1	protein_coding	80313	LRRC27	9.74868e-14	3.27115	0	0	1	NA	0.049	CMC_SVA_cis	-	No	NA	9.38667e-05	rs10747059
Net100_Node46	Inferior_temporal;Middle_temporal	Central_executive;Default_mode	ENSG00000180066	C10orf91	10	134257831	134262912	1	protein_coding	170393	C10orf91	0.0743076	NA	6	9.473	0	NA	NA	NA	NA	No	NA	1.00196e-09	rs10747059;rs7898918;rs10781576
Net100_Node46	Inferior_temporal;Middle_temporal	Central_executive;Default_mode	ENSG00000068383	INPP5A	10	134351324	134596979	1	protein_coding	3632	INPP5A	0.942238	-0.925166	3	17.57	81	4.95988e-09	9.62854e-07	PsychENCODE_eQTLs:GTEx/v8/Brain_Caudate_basal_ganglia:GTEx/v8/Brain_Nucleus_accumbens_basal_ganglia	+	Yes	Adult_Cortex:Fetal_Cortex	2.7949e-21	rs1133400;rs7907962;rs12360525;rs4880380;rs35263482;rs11819412;rs4880389;rs7898918;rs10781576;rs11819412:rs11819412;rs35263482:rs35263482:rs35263482
Net100_Node46	Inferior_temporal;Middle_temporal	Central_executive;Default_mode	ENSG00000171798	KNDC1	10	134973951	135039916	1	protein_coding	85442	KNDC1	4.44328e-05	-0.0880718	0	0	1	NA	0.049	CMC_NoSVA_cis	-	No	NA	4.60847e-13	rs35263482;rs12360525
Net100_Node46	Inferior_temporal;Middle_temporal	Central_executive;Default_mode	ENSG00000148824	MTG1	10	135207598	135234811	1	protein_coding	92170	MTG1	0.062672	-0.209696	0	0	1	NA	0.049	CMC_SVA_cis	-	No	NA	2.25678e-08	rs1133400
Net100_Node46	Inferior_temporal;Middle_temporal	Central_executive;Default_mode	ENSG00000203772	SPRN	10	135234170	135382916	-1	protein_coding	503542	SPRN	0.386597	0.303352	0	0	2	NA	0.049	CMC_NoSVA_cis	-	No	NA	4.60847e-13	rs35263482;rs12360525;rs7076422
Net100_Node47	Superior_frontal;Middle_frontal	Central_executive;Salience;Default_mode	ENSG00000172461	FUT9	6	96463860	96663488	1	protein_coding	10690	FUT9	0.0813712	5.37195	0	0	167	6.63877e-06	1.06593e-14	GTEx/v8/Brain_Cerebellum	-	Yes	Adult_Cortex	1.02974e-13	rs3798293;rs6924957;rs9386670
Net100_Node47	Superior_frontal;Middle_frontal	Central_executive;Salience;Default_mode	ENSG00000014123	UFL1	6	96969471	97003152	1	protein_coding	23376	UFL1	1.90816e-12	0.437845	35	13.4	298	1.00921e-14	3.6599e-12	PsychENCODE_eQTLs:CMC_SVA_cis:CMC_NoSVA_cis:GTEx/v8/Brain_Cerebellar_Hemisphere:GTEx/v8/Brain_Cerebellum	-	No	NA	6.91425e-14	rs9386670;rs3798293;rs6924957;rs2205759
Net100_Node47	Superior_frontal;Middle_frontal	Central_executive;Salience;Default_mode	ENSG00000112214	FHL5	6	97010424	97064512	1	protein_coding	9457	FHL5	1.67709e-08	-0.641947	92	23.6	281	1.40133e-11	3.72399e-09	PsychENCODE_eQTLs:CMC_SVA_cis:CMC_NoSVA_cis:BRAINEAC/FCTX:BRAINEAC/aveALL:GTEx/v8/Brain_Putamen_basal_ganglia	-	No	NA	6.91425e-14	rs9386670;rs3798293;rs6924957;rs2205759
Net100_Node47	Superior_frontal;Middle_frontal	Central_executive;Salience;Default_mode	ENSG00000112218	GPR63	6	97242002	97285353	-1	protein_coding	81491	GPR63	0.646359	-0.770843	0	0	0	NA	NA	NA	NA	Yes	Adult_Cortex:Fetal_Cortex	1.4091e-13	rs3798293;rs6924957:rs9386670:rs3798293
Net100_Node47	Superior_frontal;Middle_frontal	Central_executive;Salience;Default_mode	ENSG00000095464	PDE6C	10	95372345	95425767	1	protein_coding	5146	PDE6C	7.425e-08	0.0733604	0	0	37	3.94911e-06	0.0180076	GTEx/v8/Brain_Hippocampus	-	No	NA	1.26167e-05	rs11187938
Net100_Node47	Superior_frontal;Middle_frontal	Central_executive;Salience;Default_mode	ENSG00000148690	FRA10AC1	10	95427640	95462329	-1	protein_coding	118924	FRA10AC1	9.71538e-10	-0.33809	0	0	1	0.000254595	0.0188124	PsychENCODE_eQTLs	-	No	NA	3.92416e-09	rs12258052;rs4918159
Net100_Node47	Superior_frontal;Middle_frontal	Central_executive;Salience;Default_mode	ENSG00000108231	LGI1	10	95517566	95557916	1	protein_coding	9211	LGI1	0.997176	-0.476433	0	0	0	NA	NA	NA	NA	Yes	Adult_Cortex	5.56778e-13	rs11187837;rs11187844:rs11187850:rs11187837:rs10882407
Net100_Node47	Superior_frontal;Middle_frontal	Central_executive;Salience;Default_mode	ENSG00000138193	PLCE1	10	95753746	96092580	1	protein_coding	51196	PLCE1	0.204556	NA	161	19.2	39	2.68601e-05	0.0300206	PsychENCODE_eQTLs:CMC_SVA_cis:CMC_NoSVA_cis:GTEx/v8/Brain_Cerebellar_Hemisphere	+	No	NA	9.39544e-37	rs10882407;rs4918159;rs12258052;rs11187837;rs11187838;rs60341058;rs11187850;rs11187844;rs2077218
Net100_Node47	Superior_frontal;Middle_frontal	Central_executive;Salience;Default_mode	ENSG00000173145	NOC3L	10	96075004	96122716	-1	protein_coding	64318	NOC3L	1.14013e-06	1.12263	102	19.24	212	6.72378e-32	7.24021e-29	PsychENCODE_eQTLs:CMC_SVA_cis:CMC_NoSVA_cis:GTEx/v8/Brain_Amygdala:GTEx/v8/Brain_Anterior_cingulate_cortex_BA24:GTEx/v8/Brain_Caudate_basal_ganglia:GTEx/v8/Brain_Cerebellar_Hemisphere:GTEx/v8/Brain_Cerebellum:GTEx/v8/Brain_Cortex:GTEx/v8/Brain_Frontal_Cortex_BA9:GTEx/v8/Brain_Hippocampus:GTEx/v8/Brain_Hypothalamus:GTEx/v8/Brain_Nucleus_accumbens_basal_ganglia:GTEx/v8/Brain_Putamen_basal_ganglia:GTEx/v8/Brain_Spinal_cord_cervical_c-1	+	Yes	Adult_Cortex:Fetal_Cortex	9.39544e-37	rs11187838;rs11187850;rs11187837;rs11187844;rs2077218;rs10882407;rs2764378;rs9420636;rs12258052;rs4918159;rs77626543;rs11187938:rs2764378
Net100_Node47	Superior_frontal;Middle_frontal	Central_executive;Salience;Default_mode	ENSG00000108239	TBC1D12	10	96162261	96295687	1	protein_coding	23232	TBC1D12	0.00264365	0.292902	143	15.07	0	NA	NA	NA	NA	Yes	Adult_Cortex:Fetal_Cortex	5.56778e-13	rs11187938;rs11188000;rs2764378;rs11187837;rs11187844:rs11187850:rs11187837:rs10882407
Net100_Node47	Superior_frontal;Middle_frontal	Central_executive;Salience;Default_mode	ENSG00000119969	HELLS	10	96305547	96373662	1	protein_coding	3070	HELLS	0.999418	0.0658543	97	11.46	274	2.50782e-14	8.77472e-12	PsychENCODE_eQTLs:CMC_SVA_cis:CMC_NoSVA_cis:GTEx/v8/Brain_Anterior_cingulate_cortex_BA24:GTEx/v8/Brain_Cerebellar_Hemisphere:GTEx/v8/Brain_Cerebellum:GTEx/v8/Brain_Frontal_Cortex_BA9	+	No	NA	1.39093e-17	rs11187938;rs2764378;rs11188000;rs10882407;rs4110517;rs2077218
Net100_Node47	Superior_frontal;Middle_frontal	Central_executive;Salience;Default_mode	ENSG00000108242	CYP2C18	10	96443251	96495947	1	protein_coding	1562	CYP2C18	5.26729e-08	0.613729	8	3.539	1	8.31989e-05	0.00906327	GTEx/v8/Brain_Cerebellum	+	No	NA	4.48006e-09	rs2764378;rs11188000;rs4110517;rs12258052;rs4918159
Net100_Node47	Superior_frontal;Middle_frontal	Central_executive;Salience;Default_mode	ENSG00000165841	CYP2C19	10	96447911	96613017	1	protein_coding	1557	CYP2C19	2.53769e-10	-0.174574	19	9.11	127	1.73961e-17	7.92868e-15	PsychENCODE_eQTLs	-	No	NA	7.21951e-10	rs2764378;rs11188000;rs4110517;rs60341058;rs11187938
Net100_Node47	Superior_frontal;Middle_frontal	Central_executive;Salience;Default_mode	ENSG00000138109	CYP2C9	10	96698415	96749147	1	protein_coding	1559	CYP2C9	2.53599e-08	0.0773535	2	2.673	0	NA	NA	NA	NA	No	NA	6.1123e-06	rs4110517
Net100_Node47	Superior_frontal;Middle_frontal	Central_executive;Salience;Default_mode	ENSG00000138115	CYP2C8	10	96796530	96829254	-1	protein_coding	1558	CYP2C8	5.3504e-12	0.0732111	0	0	19	0.000696578	0.0345214	BRAINEAC/TCTX	NA	No	NA	1.3447e-11	rs11187850;rs11187838
Net100_Node47	Superior_frontal;Middle_frontal	Central_executive;Salience;Default_mode	ENSG00000119977	TCTN3	10	97423158	97453900	-1	protein_coding	26123	TCTN3	6.43976e-08	-0.133501	0	0	2	0.000876388	0.0461917	BRAINEAC/HIPP	NA	No	NA	2.15517e-10	rs11188000;rs4110517
Net100_Node47	Superior_frontal;Middle_frontal	Central_executive;Salience;Default_mode	ENSG00000148814	LRRC27	10	134145614	134195010	1	protein_coding	80313	LRRC27	9.74868e-14	3.27115	0	0	1	NA	0.049	CMC_SVA_cis	-	No	NA	1.35871e-08	rs10747059
Net100_Node47	Superior_frontal;Middle_frontal	Central_executive;Salience;Default_mode	ENSG00000180066	C10orf91	10	134257831	134262912	1	protein_coding	170393	C10orf91	0.0743076	NA	6	9.473	0	NA	NA	NA	NA	No	NA	3.09381e-11	rs10747059;rs10747058;rs9645539
Net100_Node47	Superior_frontal;Middle_frontal	Central_executive;Salience;Default_mode	ENSG00000068383	INPP5A	10	134351324	134596979	1	protein_coding	3632	INPP5A	0.942238	-0.925166	0	0	82	4.95988e-09	9.62854e-07	PsychENCODE_eQTLs:GTEx/v8/Brain_Caudate_basal_ganglia:GTEx/v8/Brain_Nucleus_accumbens_basal_ganglia	+	Yes	Adult_Cortex:Fetal_Cortex	4.28011e-22	rs7907962;rs4412685;rs4880380;rs4880259;rs4880389;rs10735666;rs28454681;rs10747058;rs9645539;rs10735666:rs4880259;rs4412685:rs4880259;rs4412685:rs10735666:rs10735666
Net100_Node47	Superior_frontal;Middle_frontal	Central_executive;Salience;Default_mode	ENSG00000171798	KNDC1	10	134973951	135039916	1	protein_coding	85442	KNDC1	4.44328e-05	-0.0880718	0	0	1	NA	0.049	CMC_NoSVA_cis	-	No	NA	8.40665e-15	rs4412685
Net100_Node47	Superior_frontal;Middle_frontal	Central_executive;Salience;Default_mode	ENSG00000203772	SPRN	10	135234170	135382916	-1	protein_coding	503542	SPRN	0.386597	0.303352	0	0	2	NA	0.049	CMC_NoSVA_cis	-	No	NA	8.40665e-15	rs4412685;rs7076422
Net100_Node48	Middle_temporal	Default_mode;Central_executive	ENSG00000142798	HSPG2	1	22148738	22263790	-1	protein_coding	3339	HSPG2	6.94654e-06	NA	53	15.26	81	4.34809e-05	0.009	CMC_SVA_cis:GTEx/v8/Brain_Cerebellum	-	No	NA	1.19012e-11	rs35337208;rs6672273;rs12121096
Net100_Node48	Middle_temporal	Default_mode;Central_executive	ENSG00000219073	CELA3B	1	22303514	22325135	1	protein_coding	23436	CELA3B	2.11744e-10	0.246016	105	10.56	0	NA	NA	NA	NA	No	NA	3.99839e-09	rs35337208;rs6672273;rs12121096
Net100_Node48	Middle_temporal	Default_mode;Central_executive	ENSG00000142789	CELA3A	1	22328149	22339032	1	protein_coding	10136	CELA3A	9.82225e-08	1.79603	62	10.56	0	NA	NA	NA	NA	No	NA	1.53183e-08	rs12121096;rs35337208
Net100_Node48	Middle_temporal	Default_mode;Central_executive	ENSG00000159189	C1QC	1	22970123	22974603	1	protein_coding	714	C1QC	0.0173819	0.719488	0	0	6	NA	0.009	CMC_SVA_cis	-	No	NA	1.30719e-11	rs6672273;rs12121096;rs35337208
Net100_Node48	Middle_temporal	Default_mode;Central_executive	ENSG00000173369	C1QB	1	22979255	22988031	1	protein_coding	713	C1QB	0.085881	0.026533	0	0	1	NA	0.049	CMC_NoSVA_cis	-	No	NA	5.04504e-06	rs35337208
Net100_Node48	Middle_temporal	Default_mode;Central_executive	ENSG00000172461	FUT9	6	96463860	96663488	1	protein_coding	10690	FUT9	0.0813712	5.37195	0	0	167	6.63877e-06	1.06593e-14	GTEx/v8/Brain_Cerebellum	-	Yes	Adult_Cortex	1.68436e-24	rs11153071;rs201355270;rs9386528
Net100_Node48	Middle_temporal	Default_mode;Central_executive	ENSG00000014123	UFL1	6	96969471	97003152	1	protein_coding	23376	UFL1	1.90816e-12	0.437845	38	13.51	299	1.00921e-14	3.6599e-12	PsychENCODE_eQTLs:CMC_SVA_cis:CMC_NoSVA_cis:GTEx/v8/Brain_Cerebellar_Hemisphere:GTEx/v8/Brain_Cerebellum	-	No	NA	1.68436e-24	rs116871128;rs9386528;rs11153071;rs201355270;rs2472926;rs10457146
Net100_Node48	Middle_temporal	Default_mode;Central_executive	ENSG00000112214	FHL5	6	97010424	97064512	1	protein_coding	9457	FHL5	1.67709e-08	-0.641947	93	23.6	282	1.40133e-11	3.72399e-09	PsychENCODE_eQTLs:CMC_SVA_cis:CMC_NoSVA_cis:BRAINEAC/FCTX:BRAINEAC/aveALL:GTEx/v8/Brain_Putamen_basal_ganglia	-	No	NA	1.68436e-24	rs9386528;rs11153071;rs201355270;rs116871128;rs2472926;rs10457146
Net100_Node48	Middle_temporal	Default_mode;Central_executive	ENSG00000112218	GPR63	6	97242002	97285353	-1	protein_coding	81491	GPR63	0.646359	-0.770843	0	0	0	NA	NA	NA	NA	Yes	Adult_Cortex:Fetal_Cortex	1.89802e-23	rs11153071;rs201355270:rs9386528:rs11153071:rs116871128
Net100_Node48	Middle_temporal	Default_mode;Central_executive	ENSG00000108231	LGI1	10	95517566	95557916	1	protein_coding	9211	LGI1	0.997176	-0.476433	0	0	0	NA	NA	NA	NA	Yes	Adult_Cortex	1.53246e-10	rs11187837;rs11187844:rs11187837:rs7910752
Net100_Node48	Middle_temporal	Default_mode;Central_executive	ENSG00000138193	PLCE1	10	95753746	96092580	1	protein_coding	51196	PLCE1	0.204556	NA	113	17.78	14	2.68601e-05	0.0300206	PsychENCODE_eQTLs:CMC_SVA_cis:CMC_NoSVA_cis:GTEx/v8/Brain_Cerebellar_Hemisphere	+	No	NA	2.47818e-30	rs11187815;rs7910752;rs9663515;rs11187837;rs11187830;rs3891783;rs11187844;rs2077218
Net100_Node48	Middle_temporal	Default_mode;Central_executive	ENSG00000173145	NOC3L	10	96075004	96122716	-1	protein_coding	64318	NOC3L	1.14013e-06	1.12263	43	19.24	120	1.67392e-20	9.56914e-18	PsychENCODE_eQTLs:CMC_SVA_cis:CMC_NoSVA_cis:GTEx/v8/Brain_Amygdala:GTEx/v8/Brain_Anterior_cingulate_cortex_BA24:GTEx/v8/Brain_Cerebellar_Hemisphere:GTEx/v8/Brain_Cerebellum:GTEx/v8/Brain_Hippocampus:GTEx/v8/Brain_Hypothalamus:GTEx/v8/Brain_Nucleus_accumbens_basal_ganglia:GTEx/v8/Brain_Putamen_basal_ganglia	+	No	NA	2.47818e-30	rs3891783;rs11187837;rs11187844;rs2077218;rs7910752;rs11187815;rs9663515;rs11187830
Net100_Node48	Middle_temporal	Default_mode;Central_executive	ENSG00000108239	TBC1D12	10	96162261	96295687	1	protein_coding	23232	TBC1D12	0.00264365	0.292902	0	0	0	NA	NA	NA	NA	Yes	Adult_Cortex:Fetal_Cortex	1.53246e-10	rs11187837;rs11187844:rs11187837:rs7910752
Net100_Node48	Middle_temporal	Default_mode;Central_executive	ENSG00000119969	HELLS	10	96305547	96373662	1	protein_coding	3070	HELLS	0.999418	0.0658543	0	0	21	3.61604e-06	8.15147e-08	PsychENCODE_eQTLs:CMC_SVA_cis:GTEx/v8/Brain_Cerebellar_Hemisphere:GTEx/v8/Brain_Cerebellum	+	No	NA	9.90727e-16	rs7910752;rs11187815;rs9663515;rs2077218
Net100_Node48	Middle_temporal	Default_mode;Central_executive	ENSG00000138115	CYP2C8	10	96796530	96829254	-1	protein_coding	1558	CYP2C8	5.3504e-12	0.0732111	0	0	8	0.00099319	0.0384557	BRAINEAC/TCTX	NA	No	NA	2.38991e-08	rs3891783
Net100_Node48	Middle_temporal	Default_mode;Central_executive	ENSG00000165752	STK32C	10	134020996	134145351	-1	protein_coding	282974	STK32C	0.30971	NA	0	0	1	NA	0.049	CMC_SVA_cis	+	No	NA	2.39456e-14	rs1133400
Net100_Node48	Middle_temporal	Default_mode;Central_executive	ENSG00000148814	LRRC27	10	134145614	134195010	1	protein_coding	80313	LRRC27	9.74868e-14	3.27115	0	0	1	NA	0.049	CMC_SVA_cis	-	No	NA	1.39618e-10	rs10747059
Net100_Node48	Middle_temporal	Default_mode;Central_executive	ENSG00000180066	C10orf91	10	134257831	134262912	1	protein_coding	170393	C10orf91	0.0743076	NA	6	9.473	0	NA	NA	NA	NA	No	NA	2.751e-16	rs10747059;rs10747058;rs10747062
Net100_Node48	Middle_temporal	Default_mode;Central_executive	ENSG00000068383	INPP5A	10	134351324	134596979	1	protein_coding	3632	INPP5A	0.942238	-0.925166	11	17.57	84	4.95988e-09	9.62854e-07	PsychENCODE_eQTLs:GTEx/v8/Brain_Caudate_basal_ganglia:GTEx/v8/Brain_Nucleus_accumbens_basal_ganglia	+	Yes	Adult_Cortex:Fetal_Cortex	4.61138e-28	rs183672356;rs1133400;rs7907962;rs11146388;rs7917322;rs11819412;rs4880389;rs11146404;rs10747058;rs10747062;rs11146404:rs77262200:rs7917322;rs11146404:rs11146404:rs183672356
Net100_Node48	Middle_temporal	Default_mode;Central_executive	ENSG00000171798	KNDC1	10	134973951	135039916	1	protein_coding	85442	KNDC1	4.44328e-05	-0.0880718	0	0	1	NA	0.049	CMC_NoSVA_cis	-	Yes	Adult_Cortex	7.06097e-22	rs7917322;rs11146388;rs183672356
Net100_Node48	Middle_temporal	Default_mode;Central_executive	ENSG00000148824	MTG1	10	135207598	135234811	1	protein_coding	92170	MTG1	0.062672	-0.209696	0	0	1	NA	0.049	CMC_SVA_cis	-	No	NA	2.39456e-14	rs1133400
Net100_Node48	Middle_temporal	Default_mode;Central_executive	ENSG00000203772	SPRN	10	135234170	135382916	-1	protein_coding	503542	SPRN	0.386597	0.303352	0	0	2	NA	0.049	CMC_NoSVA_cis	-	No	NA	7.06097e-22	rs7917322;rs11146388;rs7076422
Net100_Node48	Middle_temporal	Default_mode;Central_executive	ENSG00000131620	ANO1	11	69924408	70035634	1	protein_coding	55107	ANO1	0.993085	-0.541338	28	12.35	0	NA	NA	NA	NA	No	NA	2.25956e-12	rs34199493;rs35760498;rs3781658
Net100_Node48	Middle_temporal	Default_mode;Central_executive	ENSG00000091542	ALKBH5	17	18086392	18113268	1	protein_coding	54890	ALKBH5	0.803935	0.479105	0	0	0	NA	NA	NA	NA	Yes	Adult_Cortex	4.20911e-08	rs9899649:rs12602286
Net100_Node48	Middle_temporal	Default_mode;Central_executive	ENSG00000213077	FAM106A	17	18427880	18430160	-1	protein_coding	80039	FAM106A	NA	NA	0	0	36	NA	0.009	CMC_NoSVA_cis	+	No	NA	3.01365e-13	rs9899649
Net100_Node48	Middle_temporal	Default_mode;Central_executive	ENSG00000171931	FBXW10	17	18647326	18682662	1	protein_coding	10517	FBXW10	NA	0.321168	0	0	30	0.000238173	0.0215133	BRAINEAC/CRBL	NA	No	NA	NA	rs9899649
Net100_Node48	Middle_temporal	Default_mode;Central_executive	ENSG00000154016	GRAP	17	18923986	18950950	-1	protein_coding	10750	GRAP	0.217064	-1.25394	1	0.986	0	NA	NA	NA	NA	No	NA	NA	rs12602286
Net100_Node48	Middle_temporal	Default_mode;Central_executive	ENSG00000228157	AC007952.5	17	18996287	19000150	1	protein_coding	NA	NA	NA	NA	1	9.761	15	1.10576e-07	1.74965e-05	PsychENCODE_eQTLs:GTEx/v8/Brain_Nucleus_accumbens_basal_ganglia	-	No	NA	1.15605e-08	rs12602286
Net100_Node48	Middle_temporal	Default_mode;Central_executive	ENSG00000189152	GRAPL	17	19030782	19062489	1	protein_coding	400581	GRAPL	NA	-0.908274	0	0	5	3.60372e-07	5.23011e-05	PsychENCODE_eQTLs	+	No	NA	3.01365e-13	rs9899649
Net100_Node48	Middle_temporal	Default_mode;Central_executive	ENSG00000197665	AC007952.6	17	19059040	19062424	-1	protein_coding	NA	NA	NA	NA	0	0	13	2.42875e-06	0.000302217	PsychENCODE_eQTLs	+	No	NA	3.01365e-13	rs12602286;rs9899649
Net100_Node48	Middle_temporal	Default_mode;Central_executive	ENSG00000072134	EPN2	17	19118928	19240028	1	protein_coding	22905	EPN2	0.177427	-1.23699	46	15.38	0	NA	NA	NA	NA	No	NA	1.0964e-08	rs9899649;rs12602286
Net100_Node48	Middle_temporal	Default_mode;Central_executive	ENSG00000108641	B9D1	17	19240867	19281495	-1	protein_coding	27077	B9D1	0.11914	-0.312975	17	10.44	35	1.25043e-06	0.000164624	PsychENCODE_eQTLs:CMC_SVA_cis:GTEx/v8/Brain_Cerebellum	-	No	NA	3.01365e-13	rs9899649;rs12602286
Net100_Node48	Middle_temporal	Default_mode;Central_executive	ENSG00000166484	MAPK7	17	19281034	19286857	1	protein_coding	5598	MAPK7	0.232914	-0.294429	9	10.44	0	NA	NA	NA	NA	No	NA	5.4038e-07	rs12602286;rs9899649
Net100_Node48	Middle_temporal	Default_mode;Central_executive	ENSG00000166482	MFAP4	17	19286755	19290553	-1	protein_coding	4239	MFAP4	0.559557	-0.283359	11	13.36	0	NA	NA	NA	NA	No	NA	3.95118e-06	rs12602286;rs9899649
Net100_Node48	Middle_temporal	Default_mode;Central_executive	ENSG00000128482	RNF112	17	19314438	19320589	1	protein_coding	7732	RNF112	0.00365674	0.565624	0	0	29	1.87385e-08	5.38532e-05	GTEx/v8/Brain_Cerebellar_Hemisphere:GTEx/v8/Brain_Cerebellum	+	No	NA	3.01365e-13	rs12602286;rs9899649
Net100_Node48	Middle_temporal	Default_mode;Central_executive	ENSG00000072210	ALDH3A2	17	19551449	19580911	1	protein_coding	224	ALDH3A2	0.0112884	-0.885121	0	0	0	NA	NA	NA	NA	Yes	Adult_Cortex	5.4038e-07	rs12602286
Net100_Node48	Middle_temporal	Default_mode;Central_executive	ENSG00000130202	PVRL2	19	45349432	45392485	1	protein_coding	5819	PVRL2	0.531937	-0.314456	2	5.597	0	NA	NA	NA	NA	No	NA	7.24708e-09	rs429358
Net100_Node48	Middle_temporal	Default_mode;Central_executive	ENSG00000130204	TOMM40	19	45393826	45406946	1	protein_coding	10452	TOMM40	0.963682	NA	8	12.64	0	NA	NA	NA	NA	Yes	Adult_Cortex:Fetal_Cortex	9.39294e-13	rs429358;rs157592:rs429358;rs157592
Net100_Node48	Middle_temporal	Default_mode;Central_executive	ENSG00000130203	APOE	19	45409011	45412650	1	protein_coding	348	APOE	0.0345336	-0.237445	10	12.64	0	NA	NA	NA	NA	No	NA	9.39294e-13	rs429358;rs157592
Net100_Node48	Middle_temporal	Default_mode;Central_executive	ENSG00000130208	APOC1	19	45417504	45422606	1	protein_coding	341	APOC1	0.0507383	-0.105569	16	12.64	0	NA	NA	NA	NA	No	NA	9.39294e-13	rs429358;rs157592
Net100_Node48	Middle_temporal	Default_mode;Central_executive	ENSG00000267114	CTB-129P6.11	19	45453301	45457264	-1	protein_coding	NA	NA	NA	NA	0	0	0	NA	NA	NA	NA	Yes	Adult_Cortex:Fetal_Cortex	9.39294e-13	rs429358:rs157592:rs429358;rs157592
Net100_Node48	Middle_temporal	Default_mode;Central_executive	ENSG00000104853	CLPTM1	19	45457842	45496599	1	protein_coding	1209	CLPTM1	0.980483	NA	0	0	0	NA	NA	NA	NA	Yes	Adult_Cortex:Fetal_Cortex	9.39294e-13	rs429358:rs157592:rs429358;rs157592
Net100_Node48	Middle_temporal	Default_mode;Central_executive	ENSG00000104859	CLASRP	19	45542298	45574214	1	protein_coding	11129	CLASRP	0.964966	-0.0852025	0	0	0	NA	NA	NA	NA	Yes	Adult_Cortex:Fetal_Cortex	9.39294e-13	rs429358:rs157592:rs429358;rs157592
Net100_Node48	Middle_temporal	Default_mode;Central_executive	ENSG00000007255	TRAPPC6A	19	45666186	45681495	-1	protein_coding	79090	TRAPPC6A	0.000705278	-0.133842	0	0	0	NA	NA	NA	NA	Yes	Adult_Cortex:Fetal_Cortex	9.39294e-13	rs429358:rs157592:rs429358;rs157592
Net100_Node48	Middle_temporal	Default_mode;Central_executive	ENSG00000189114	BLOC1S3	19	45682003	45685059	1	protein_coding	388552	BLOC1S3	0.0184298	-0.115773	0	0	0	NA	NA	NA	NA	Yes	Adult_Cortex:Fetal_Cortex	9.39294e-13	rs429358:rs157592:rs429358;rs157592
Net100_Node48	Middle_temporal	Default_mode;Central_executive	ENSG00000267545	AC005779.2	19	45683080	45705702	1	protein_coding	NA	NA	NA	NA	0	0	0	NA	NA	NA	NA	Yes	Adult_Cortex:Fetal_Cortex	9.39294e-13	rs429358:rs157592:rs429358;rs157592
Net25_Node6	Inferior_frontal;Middle_frontal	Default_mode;Central_executive	ENSG00000187942	LDLRAD2	1	22138758	22151714	1	protein_coding	401944	LDLRAD2	0.000195123	-1.19289	2	3.962	0	NA	NA	NA	NA	No	NA	0.00264453	rs2085272
Net25_Node6	Inferior_frontal;Middle_frontal	Default_mode;Central_executive	ENSG00000142798	HSPG2	1	22148738	22263790	-1	protein_coding	3339	HSPG2	6.94654e-06	NA	109	15.26	90	4.34809e-05	0.009	CMC_SVA_cis:GTEx/v8/Brain_Cerebellum	-	No	NA	6.54639e-12	rs2085272;rs2501253;rs6672273;rs4989428;rs2501299
Net25_Node6	Inferior_frontal;Middle_frontal	Default_mode;Central_executive	ENSG00000219073	CELA3B	1	22303514	22325135	1	protein_coding	23436	CELA3B	2.11744e-10	0.246016	65	10.56	0	NA	NA	NA	NA	No	NA	1.60325e-06	rs6672273;rs2501299
Net25_Node6	Inferior_frontal;Middle_frontal	Default_mode;Central_executive	ENSG00000142789	CELA3A	1	22328149	22339032	1	protein_coding	10136	CELA3A	9.82225e-08	1.79603	56	10.56	0	NA	NA	NA	NA	No	NA	1.52521e-08	rs2501299
Net25_Node6	Inferior_frontal;Middle_frontal	Default_mode;Central_executive	ENSG00000173372	C1QA	1	22962999	22966101	1	protein_coding	712	C1QA	0.04979	0.221836	0	0	3	NA	0.049	CMC_NoSVA_cis	-	No	NA	1.3103e-06	rs2085272
Net25_Node6	Inferior_frontal;Middle_frontal	Default_mode;Central_executive	ENSG00000159189	C1QC	1	22970123	22974603	1	protein_coding	714	C1QC	0.0173819	0.719488	0	0	6	NA	0.009	CMC_SVA_cis	-	No	NA	8.53774e-11	rs6672273;rs2501253;rs4989428
Net25_Node6	Inferior_frontal;Middle_frontal	Default_mode;Central_executive	ENSG00000173369	C1QB	1	22979255	22988031	1	protein_coding	713	C1QB	0.085881	0.026533	0	0	17	NA	0.049	CMC_NoSVA_cis	-	No	NA	5.32284e-09	rs2085272;rs2501253
Net25_Node6	Inferior_frontal;Middle_frontal	Default_mode;Central_executive	ENSG00000131503	ANKHD1	5	139781399	139929163	1	protein_coding	54882	ANKHD1	1	-0.720499	0	0	1	NA	0.049	CMC_NoSVA_cis:CMC_NoSVA_trans	+	No	NA	6.359e-10	rs1621499
Net25_Node6	Inferior_frontal;Middle_frontal	Default_mode;Central_executive	ENSG00000172461	FUT9	6	96463860	96663488	1	protein_coding	10690	FUT9	0.0813712	5.37195	0	0	167	6.63877e-06	1.06593e-14	GTEx/v8/Brain_Cerebellum	-	Yes	Adult_Cortex	1.27825e-23	rs11152951;rs9386528
Net25_Node6	Inferior_frontal;Middle_frontal	Default_mode;Central_executive	ENSG00000014123	UFL1	6	96969471	97003152	1	protein_coding	23376	UFL1	1.90816e-12	0.437845	35	13.4	312	1.00921e-14	3.6599e-12	PsychENCODE_eQTLs:CMC_SVA_cis:CMC_NoSVA_cis:GTEx/v8/Brain_Cerebellar_Hemisphere:GTEx/v8/Brain_Cerebellum	-	No	NA	1.27825e-23	rs9386528;rs11152951;rs2472926;rs10457146;rs4839827
Net25_Node6	Inferior_frontal;Middle_frontal	Default_mode;Central_executive	ENSG00000112214	FHL5	6	97010424	97064512	1	protein_coding	9457	FHL5	1.67709e-08	-0.641947	89	23.6	282	1.40133e-11	3.72399e-09	PsychENCODE_eQTLs:CMC_SVA_cis:CMC_NoSVA_cis:BRAINEAC/FCTX:BRAINEAC/aveALL:GTEx/v8/Brain_Putamen_basal_ganglia	-	No	NA	1.27825e-23	rs9386528;rs11152951;rs2472926;rs10457146
Net25_Node6	Inferior_frontal;Middle_frontal	Default_mode;Central_executive	ENSG00000112218	GPR63	6	97242002	97285353	-1	protein_coding	81491	GPR63	0.646359	-0.770843	0	0	0	NA	NA	NA	NA	Yes	Adult_Cortex:Fetal_Cortex	1.01542e-22	rs11152951:rs9386528
Net25_Node6	Inferior_frontal;Middle_frontal	Default_mode;Central_executive	ENSG00000136267	DGKB	7	14184674	15014402	-1	protein_coding	1607	DGKB	0.669214	0.794772	194	14.96	8	1.105e-05	0.0010416	PsychENCODE_eQTLs:GTEx/v8/Brain_Cortex	-	No	NA	2.71286e-17	rs6461109;rs3795245;rs7777504;rs6951812;rs55766546;rs189777830;rs7788935;rs7784940;rs10225316;rs7802040;rs7781882;rs536793456
Net25_Node6	Inferior_frontal;Middle_frontal	Default_mode;Central_executive	ENSG00000181778	TMEM252	9	71151496	71155783	-1	protein_coding	169693	TMEM252	0.00364515	0.282303	0	0	0	NA	NA	NA	NA	Yes	Adult_Cortex	1.4586e-10	rs7875396:rs10781282;rs10869323:rs11143801;rs1056265:rs2309384
Net25_Node6	Inferior_frontal;Middle_frontal	Default_mode;Central_executive	ENSG00000107242	PIP5K1B	9	71320575	71624092	1	protein_coding	8395	PIP5K1B	0.00744305	-0.610777	226	17.7	1	0.000715342	0.0442261	PsychENCODE_eQTLs	+	Yes	Adult_Cortex:Fetal_Cortex	2.43905e-13	rs10869323;rs7875396;rs11143801;rs10781282;rs1056265;rs2309384;rs10869323:rs7875396:rs10869323:rs11143801:rs11143801;rs1056265:rs2309384
Net25_Node6	Inferior_frontal;Middle_frontal	Default_mode;Central_executive	ENSG00000187866	FAM122A	9	71394964	71398609	1	protein_coding	116224	FAM122A	0.800532	1.15596	24	13.08	0	NA	NA	NA	NA	Yes	Fetal_Cortex	6.50034e-11	rs7875396;rs10869323;rs11143801;rs2309384
Net25_Node6	Inferior_frontal;Middle_frontal	Default_mode;Central_executive	ENSG00000165060	FXN	9	71650175	71715094	1	protein_coding	2395	FXN	0.817754	1.89795	0	0	0	NA	NA	NA	NA	Yes	Fetal_Cortex	3.07202e-06	rs2309384
Net25_Node6	Inferior_frontal;Middle_frontal	Default_mode;Central_executive	ENSG00000119139	TJP2	9	71736209	71870124	1	protein_coding	9414	TJP2	6.24313e-07	0.587217	0	0	0	NA	NA	NA	NA	Yes	Fetal_Cortex	3.07202e-06	rs2309384
Net25_Node6	Inferior_frontal;Middle_frontal	Default_mode;Central_executive	ENSG00000198887	SMC5	9	72873937	72969804	1	protein_coding	23137	SMC5	0.980365	-0.777329	0	0	0	NA	NA	NA	NA	Yes	Fetal_Cortex	3.07202e-06	rs2309384
Net25_Node6	Inferior_frontal;Middle_frontal	Default_mode;Central_executive	ENSG00000148690	FRA10AC1	10	95427640	95462329	-1	protein_coding	118924	FRA10AC1	9.71538e-10	-0.33809	0	0	1	0.000254595	0.0188124	PsychENCODE_eQTLs	-	No	NA	8.28667e-08	rs12240281
Net25_Node6	Inferior_frontal;Middle_frontal	Default_mode;Central_executive	ENSG00000108231	LGI1	10	95517566	95557916	1	protein_coding	9211	LGI1	0.997176	-0.476433	0	0	0	NA	NA	NA	NA	Yes	Adult_Cortex	5.60019e-14	rs3740360;rs11187844:rs11187850:rs3740360:rs12572897:rs7910752
Net25_Node6	Inferior_frontal;Middle_frontal	Default_mode;Central_executive	ENSG00000138193	PLCE1	10	95753746	96092580	1	protein_coding	51196	PLCE1	0.204556	NA	159	19.2	39	2.68601e-05	0.0300206	PsychENCODE_eQTLs:CMC_SVA_cis:CMC_NoSVA_cis:GTEx/v8/Brain_Cerebellar_Hemisphere	+	No	NA	7.36685e-47	rs11187815;rs7910752;rs9663515;rs12240281;rs3740360;rs9663810;rs57866767;rs77688653;rs60341058;rs11187850;rs11187844;rs2077218;rs12572897
Net25_Node6	Inferior_frontal;Middle_frontal	Default_mode;Central_executive	ENSG00000173145	NOC3L	10	96075004	96122716	-1	protein_coding	64318	NOC3L	1.14013e-06	1.12263	110	25.9	202	6.72378e-32	7.24021e-29	PsychENCODE_eQTLs:CMC_SVA_cis:CMC_NoSVA_cis:GTEx/v8/Brain_Amygdala:GTEx/v8/Brain_Anterior_cingulate_cortex_BA24:GTEx/v8/Brain_Caudate_basal_ganglia:GTEx/v8/Brain_Cerebellar_Hemisphere:GTEx/v8/Brain_Cerebellum:GTEx/v8/Brain_Cortex:GTEx/v8/Brain_Frontal_Cortex_BA9:GTEx/v8/Brain_Hippocampus:GTEx/v8/Brain_Hypothalamus:GTEx/v8/Brain_Nucleus_accumbens_basal_ganglia:GTEx/v8/Brain_Putamen_basal_ganglia:GTEx/v8/Brain_Spinal_cord_cervical_c-1	+	Yes	Adult_Cortex:Fetal_Cortex	7.36685e-47	rs57866767;rs11187850;rs3740360;rs11187844;rs2077218;rs7910752;rs77688653;rs12572897;rs2764378;rs9420636;rs12240281;rs9663515;rs11187815;rs77626543;rs2764378:rs77688653
Net25_Node6	Inferior_frontal;Middle_frontal	Default_mode;Central_executive	ENSG00000108239	TBC1D12	10	96162261	96295687	1	protein_coding	23232	TBC1D12	0.00264365	0.292902	35	7.453	0	NA	NA	NA	NA	Yes	Adult_Cortex:Fetal_Cortex	5.60019e-14	rs495896;rs2764378;rs77688653;rs3740360;rs11187844:rs11187850:rs3740360:rs12572897:rs7910752
Net25_Node6	Inferior_frontal;Middle_frontal	Default_mode;Central_executive	ENSG00000119969	HELLS	10	96305547	96373662	1	protein_coding	3070	HELLS	0.999418	0.0658543	22	11.3	97	4.00073e-09	8.15147e-08	PsychENCODE_eQTLs:CMC_SVA_cis:GTEx/v8/Brain_Cerebellar_Hemisphere:GTEx/v8/Brain_Cerebellum	+	No	NA	5.59283e-18	rs2764378;rs495896;rs77688653;rs7910752;rs9663515;rs11187815;rs2077218
Net25_Node6	Inferior_frontal;Middle_frontal	Default_mode;Central_executive	ENSG00000108242	CYP2C18	10	96443251	96495947	1	protein_coding	1562	CYP2C18	5.26729e-08	0.613729	9	3.539	1	8.31989e-05	0.00906327	GTEx/v8/Brain_Cerebellum	+	No	NA	7.5962e-08	rs2764378;rs495896;rs77688653;rs12240281
Net25_Node6	Inferior_frontal;Middle_frontal	Default_mode;Central_executive	ENSG00000165841	CYP2C19	10	96447911	96613017	1	protein_coding	1557	CYP2C19	2.53769e-10	-0.174574	20	9.11	22	1.96436e-06	0.000248899	PsychENCODE_eQTLs	-	No	NA	5.15883e-14	rs2764378;rs495896;rs77688653;rs60341058
Net25_Node6	Inferior_frontal;Middle_frontal	Default_mode;Central_executive	ENSG00000138109	CYP2C9	10	96698415	96749147	1	protein_coding	1559	CYP2C9	2.53599e-08	0.0773535	1	4.349	0	NA	NA	NA	NA	No	NA	4.33546e-05	rs77688653
Net25_Node6	Inferior_frontal;Middle_frontal	Default_mode;Central_executive	ENSG00000138115	CYP2C8	10	96796530	96829254	-1	protein_coding	1558	CYP2C8	5.3504e-12	0.0732111	2	4.311	25	5.93461e-06	0.0262148	BRAINEAC/TCTX:GTEx/v8/Brain_Amygdala	+	No	NA	1.89684e-11	rs77688653;rs11187850;rs57866767
Net25_Node6	Inferior_frontal;Middle_frontal	Default_mode;Central_executive	ENSG00000119977	TCTN3	10	97423158	97453900	-1	protein_coding	26123	TCTN3	6.43976e-08	-0.133501	0	0	1	0.000936269	0.0490095	BRAINEAC/HIPP	NA	No	NA	1.25292e-05	rs495896
Net25_Node6	Inferior_frontal;Middle_frontal	Default_mode;Central_executive	ENSG00000151640	DPYSL4	10	134000404	134019280	1	protein_coding	10570	DPYSL4	5.85788e-06	NA	0	0	5	2.3179e-08	1.64294e-05	BRAINEAC/CRBL	NA	No	NA	4.06175e-09	rs74383458;rs76121757
Net25_Node6	Inferior_frontal;Middle_frontal	Default_mode;Central_executive	ENSG00000165752	STK32C	10	134020996	134145351	-1	protein_coding	282974	STK32C	0.30971	NA	52	13.3	39	1.55064e-14	5.53216e-12	PsychENCODE_eQTLs:CMC_SVA_cis	+	Yes	Adult_Cortex	3.68469e-19	rs74383458;rs55737604;rs1133400
Net25_Node6	Inferior_frontal;Middle_frontal	Default_mode;Central_executive	ENSG00000148814	LRRC27	10	134145614	134195010	1	protein_coding	80313	LRRC27	9.74868e-14	3.27115	63	13.3	63	1.95288e-21	4.49602e-25	PsychENCODE_eQTLs:CMC_SVA_cis:CMC_NoSVA_cis:GTEx/v8/Brain_Amygdala:GTEx/v8/Brain_Anterior_cingulate_cortex_BA24:GTEx/v8/Brain_Caudate_basal_ganglia:GTEx/v8/Brain_Cerebellum:GTEx/v8/Brain_Cortex:GTEx/v8/Brain_Frontal_Cortex_BA9:GTEx/v8/Brain_Hippocampus:GTEx/v8/Brain_Hypothalamus:GTEx/v8/Brain_Nucleus_accumbens_basal_ganglia:GTEx/v8/Brain_Putamen_basal_ganglia	-	Yes	Adult_Cortex	2.54464e-12	rs55737604;rs10747059;rs74383458
Net25_Node6	Inferior_frontal;Middle_frontal	Default_mode;Central_executive	ENSG00000171813	PWWP2B	10	134210672	134231367	1	protein_coding	170394	PWWP2B	0.716154	-0.813383	1	15.56	1	1.30416e-05	0.0432427	GTEx/v8/Brain_Cortex	-	No	NA	4.06175e-09	rs74383458;rs61865614
Net25_Node6	Inferior_frontal;Middle_frontal	Default_mode;Central_executive	ENSG00000180066	C10orf91	10	134257831	134262912	1	protein_coding	170393	C10orf91	0.0743076	NA	39	10.13	0	NA	NA	NA	NA	No	NA	1.98742e-25	rs61865614;rs6560697;rs10747059;rs10747058;rs7083220
Net25_Node6	Inferior_frontal;Middle_frontal	Default_mode;Central_executive	ENSG00000068383	INPP5A	10	134351324	134596979	1	protein_coding	3632	INPP5A	0.942238	-0.925166	35	17.57	84	4.95988e-09	9.62854e-07	PsychENCODE_eQTLs:GTEx/v8/Brain_Caudate_basal_ganglia:GTEx/v8/Brain_Nucleus_accumbens_basal_ganglia	+	Yes	Adult_Cortex:Fetal_Cortex	1.22476e-42	rs75184896;rs7091957;rs116896093;rs76121757;rs1133400;rs10430616;rs7905353;rs7907962;rs4880257;rs11146401;rs11819412;rs28454681;rs10747058;rs7083220;rs11819412:rs77262200:rs11819412;rs11146401:rs11146401:rs11146401;rs28454681:rs75184896:rs10430616:rs7091957
Net25_Node6	Inferior_frontal;Middle_frontal	Default_mode;Central_executive	ENSG00000148826	NKX6-2	10	134598297	134599556	-1	protein_coding	84504	NKX6-2	0.0134613	NA	1	0.011	0	NA	NA	NA	NA	No	NA	1.98055e-07	rs76121757
Net25_Node6	Inferior_frontal;Middle_frontal	Default_mode;Central_executive	ENSG00000171798	KNDC1	10	134973951	135039916	1	protein_coding	85442	KNDC1	4.44328e-05	-0.0880718	0	0	1	NA	0.049	CMC_NoSVA_cis	-	Yes	Adult_Cortex	1.18526e-25	rs11146401;rs4880257;rs10430616:rs7091957:rs75184896
Net25_Node6	Inferior_frontal;Middle_frontal	Default_mode;Central_executive	ENSG00000148824	MTG1	10	135207598	135234811	1	protein_coding	92170	MTG1	0.062672	-0.209696	0	0	2	NA	0.049	CMC_SVA_cis	-	No	NA	3.68469e-19	rs7091957;rs1133400
Net25_Node6	Inferior_frontal;Middle_frontal	Default_mode;Central_executive	ENSG00000203772	SPRN	10	135234170	135382916	-1	protein_coding	503542	SPRN	0.386597	0.303352	0	0	2	NA	0.049	CMC_NoSVA_cis	-	No	NA	1.18526e-25	rs11146401;rs4880257;rs7076422
Net25_Node6	Inferior_frontal;Middle_frontal	Default_mode;Central_executive	ENSG00000133805	AMPD3	11	10329860	10529126	1	protein_coding	272	AMPD3	1.33135e-08	0.348491	0	0	0	NA	NA	NA	NA	Yes	Adult_Cortex	1.94459e-11	rs753002:rs1466760
Net25_Node6	Inferior_frontal;Middle_frontal	Default_mode;Central_executive	ENSG00000072952	MRVI1	11	10594638	10715535	-1	protein_coding	10335	MRVI1	0.00184122	-0.67004	23	18.43	32	1.20326e-24	8.94638e-22	PsychENCODE_eQTLs:CMC_SVA_cis:CMC_NoSVA_cis:GTEx/v8/Brain_Cortex:GTEx/v8/Brain_Nucleus_accumbens_basal_ganglia:GTEx/v8/Brain_Substantia_nigra	-	No	NA	4.4602e-12	rs753002;rs1466760
Net25_Node6	Inferior_frontal;Middle_frontal	Default_mode;Central_executive	ENSG00000110092	CCND1	11	69455855	69469242	1	protein_coding	595	CCND1	0.238186	-0.876019	0	0	3	NA	0.049	CMC_NoSVA_cis	+	No	NA	4.58067e-08	rs3781657
Net25_Node6	Inferior_frontal;Middle_frontal	Default_mode;Central_executive	ENSG00000149716	ORAOV1	11	69467844	69490184	-1	protein_coding	220064	ORAOV1	0.0329903	1.96034	0	0	0	NA	NA	NA	NA	Yes	Adult_Cortex:Fetal_Cortex	7.70492e-07	rs3781657
Net25_Node6	Inferior_frontal;Middle_frontal	Default_mode;Central_executive	ENSG00000075388	FGF4	11	69587797	69590171	-1	protein_coding	2249	FGF4	0.750216	NA	0	0	10	1.07307e-05	0.0333537	BRAINEAC/WHMT	NA	No	NA	3.8825e-10	rs10793010;rs7935366
Net25_Node6	Inferior_frontal;Middle_frontal	Default_mode;Central_executive	ENSG00000131620	ANO1	11	69924408	70035634	1	protein_coding	55107	ANO1	0.993085	-0.541338	74	16.18	0	NA	NA	NA	NA	No	NA	2.15389e-14	rs34199493;rs2077561;rs10793010;rs7935366;rs3781657;rs3781658
Net25_Node6	Inferior_frontal;Middle_frontal	Default_mode;Central_executive	ENSG00000168040	FADD	11	70049269	70053496	1	protein_coding	8772	FADD	0.665953	-0.0112488	3	1.424	0	NA	NA	NA	NA	No	NA	1.13311e-06	rs3781657
Net25_Node6	Inferior_frontal;Middle_frontal	Default_mode;Central_executive	ENSG00000137672	TRPC6	11	101322295	101743293	-1	protein_coding	7225	TRPC6	0.00456411	-0.601879	221	14.25	1	7.16377e-05	0.00629153	PsychENCODE_eQTLs	NA	Yes	Fetal_Cortex	1.99491e-13	rs59739823;rs17097076;rs2155061;rs2897863;rs72988441
Net25_Node6	Inferior_frontal;Middle_frontal	Default_mode;Central_executive	ENSG00000187151	ANGPTL5	11	101761405	101787253	-1	protein_coding	253935	ANGPTL5	1.7509e-11	-0.352506	5	2.981	0	NA	NA	NA	NA	No	NA	6.32064e-12	rs2897863;rs2155061;rs72988441
Net25_Node6	Inferior_frontal;Middle_frontal	Default_mode;Central_executive	ENSG00000110318	KIAA1377	11	101785746	101871789	1	protein_coding	57562	KIAA1377	6.77477e-13	-0.255571	1	2.417	0	NA	NA	NA	NA	No	NA	2.58968e-09	rs72988441
Net25_Node6	Inferior_frontal;Middle_frontal	Default_mode;Central_executive	ENSG00000129204	USP6	17	5019733	5078329	1	protein_coding	9098	USP6	1.76208e-18	-1.13191	0	0	37	0.000119359	0.0305046	BRAINEAC/TCTX	NA	No	NA	4.00727e-12	rs142438934
Net25_Node6	Inferior_frontal;Middle_frontal	Default_mode;Central_executive	ENSG00000170160	CCDC144A	17	16592851	16707767	1	protein_coding	9720	CCDC144A	NA	-0.929095	0	0	37	0.000129437	0.0147618	BRAINEAC/TCTX	NA	No	NA	4.00727e-12	rs142438934
Net25_Node6	Inferior_frontal;Middle_frontal	Default_mode;Central_executive	ENSG00000091542	ALKBH5	17	18086392	18113268	1	protein_coding	54890	ALKBH5	0.803935	0.479105	0	0	0	NA	NA	NA	NA	Yes	Adult_Cortex	6.54409e-12	rs9899649:rs12602286:rs142438934
Net25_Node6	Inferior_frontal;Middle_frontal	Default_mode;Central_executive	ENSG00000213077	FAM106A	17	18427880	18430160	-1	protein_coding	80039	FAM106A	NA	NA	0	0	44	NA	0.009	CMC_NoSVA_cis	+	No	NA	3.34192e-23	rs1621499;rs9899649;rs142438934
Net25_Node6	Inferior_frontal;Middle_frontal	Default_mode;Central_executive	ENSG00000108448	TRIM16L	17	18601311	18639431	1	protein_coding	147166	TRIM16L	0.0168794	-0.502238	0	0	1	NA	0.049	CMC_SVA_cis	NA	No	NA	NA	rs1621499
Net25_Node6	Inferior_frontal;Middle_frontal	Default_mode;Central_executive	ENSG00000171931	FBXW10	17	18647326	18682662	1	protein_coding	10517	FBXW10	NA	0.321168	0	0	67	2.47636e-06	0.00141869	BRAINEAC/CRBL	NA	No	NA	4.00727e-12	rs142438934;rs9899649
Net25_Node6	Inferior_frontal;Middle_frontal	Default_mode;Central_executive	ENSG00000154025	SLC5A10	17	18853658	18925908	1	protein_coding	125206	SLC5A10	3.65972e-12	0.0672623	4	5.973	0	NA	NA	NA	NA	No	NA	1.47677e-11	rs1621499
Net25_Node6	Inferior_frontal;Middle_frontal	Default_mode;Central_executive	ENSG00000188522	FAM83G	17	18872102	18908117	-1	protein_coding	644815	FAM83G	0.0157268	0.420922	1	5.973	0	NA	NA	NA	NA	No	NA	6.359e-10	rs1621499
Net25_Node6	Inferior_frontal;Middle_frontal	Default_mode;Central_executive	ENSG00000154016	GRAP	17	18923986	18950950	-1	protein_coding	10750	GRAP	0.217064	-1.25394	5	5.973	0	NA	NA	NA	NA	No	NA	1.47677e-11	rs1621499;rs12602286
Net25_Node6	Inferior_frontal;Middle_frontal	Default_mode;Central_executive	ENSG00000228157	AC007952.5	17	18996287	19000150	1	protein_coding	NA	NA	NA	NA	1	9.761	43	5.47678e-10	1.20474e-07	PsychENCODE_eQTLs:GTEx/v8/Brain_Nucleus_accumbens_basal_ganglia	+	No	NA	4.00727e-12	rs12602286;rs142438934
Net25_Node6	Inferior_frontal;Middle_frontal	Default_mode;Central_executive	ENSG00000189152	GRAPL	17	19030782	19062489	1	protein_coding	400581	GRAPL	NA	-0.908274	0	0	34	7.35534e-12	2.01624e-09	PsychENCODE_eQTLs	+	No	NA	3.34192e-23	rs1621499;rs142438934;rs9899649
Net25_Node6	Inferior_frontal;Middle_frontal	Default_mode;Central_executive	ENSG00000197665	AC007952.6	17	19059040	19062424	-1	protein_coding	NA	NA	NA	NA	0	0	14	2.42875e-06	0.000302217	PsychENCODE_eQTLs	+	No	NA	3.34192e-23	rs1621499;rs12602286;rs9899649
Net25_Node6	Inferior_frontal;Middle_frontal	Default_mode;Central_executive	ENSG00000072134	EPN2	17	19118928	19240028	1	protein_coding	22905	EPN2	0.177427	-1.23699	73	15.38	0	NA	NA	NA	NA	No	NA	2.31497e-12	rs9899649;rs12602286;rs142438934
Net25_Node6	Inferior_frontal;Middle_frontal	Default_mode;Central_executive	ENSG00000108641	B9D1	17	19240867	19281495	-1	protein_coding	27077	B9D1	0.11914	-0.312975	36	10.44	71	2.12281e-08	3.75947e-06	PsychENCODE_eQTLs:CMC_SVA_cis:GTEx/v8/Brain_Cerebellum	-	No	NA	3.34192e-23	rs9899649;rs142438934;rs12602286
Net25_Node6	Inferior_frontal;Middle_frontal	Default_mode;Central_executive	ENSG00000166484	MAPK7	17	19281034	19286857	1	protein_coding	5598	MAPK7	0.232914	-0.294429	15	10.44	0	NA	NA	NA	NA	No	NA	7.05189e-12	rs142438934;rs12602286;rs9899649
Net25_Node6	Inferior_frontal;Middle_frontal	Default_mode;Central_executive	ENSG00000166482	MFAP4	17	19286755	19290553	-1	protein_coding	4239	MFAP4	0.559557	-0.283359	14	13.36	2	5.19367e-05	0.00440454	GTEx/v8/Brain_Caudate_basal_ganglia	-	No	NA	6.54409e-12	rs12602286;rs142438934;rs9899649
Net25_Node6	Inferior_frontal;Middle_frontal	Default_mode;Central_executive	ENSG00000128482	RNF112	17	19314438	19320589	1	protein_coding	7732	RNF112	0.00365674	0.565624	0	0	30	1.87385e-08	5.38532e-05	GTEx/v8/Brain_Cerebellar_Hemisphere:GTEx/v8/Brain_Cerebellum	+	No	NA	3.34192e-23	rs12602286;rs9899649;rs1621499
Net25_Node6	Inferior_frontal;Middle_frontal	Default_mode;Central_executive	ENSG00000072210	ALDH3A2	17	19551449	19580911	1	protein_coding	224	ALDH3A2	0.0112884	-0.885121	0	0	0	NA	NA	NA	NA	Yes	Adult_Cortex	6.54409e-12	rs142438934:rs12602286
Net25_Node6	Inferior_frontal;Middle_frontal	Default_mode;Central_executive	ENSG00000128487	SPECC1	17	19912657	20222339	1	protein_coding	92521	SPECC1	0.10946	0.008123	0	0	1	0.000542495	0.0422573	BRAINEAC/HIPP	NA	No	NA	NA	rs1621499
Net100_Node49	Middle_temporal;Angular	Default_mode	ENSG00000142798	HSPG2	1	22148738	22263790	-1	protein_coding	3339	HSPG2	6.94654e-06	NA	52	15.26	71	4.34809e-05	0.009	CMC_SVA_cis:GTEx/v8/Brain_Cerebellum	-	No	NA	6.34983e-12	rs6666534;rs12046762
Net100_Node49	Middle_temporal;Angular	Default_mode	ENSG00000219073	CELA3B	1	22303514	22325135	1	protein_coding	23436	CELA3B	2.11744e-10	0.246016	7	7.666	0	NA	NA	NA	NA	No	NA	8.06621e-07	rs6666534;rs12046762
Net100_Node49	Middle_temporal;Angular	Default_mode	ENSG00000159189	C1QC	1	22970123	22974603	1	protein_coding	714	C1QC	0.0173819	0.719488	0	0	6	NA	0.009	CMC_SVA_cis	-	No	NA	2.08777e-09	rs6666534;rs12046762
Net100_Node49	Middle_temporal;Angular	Default_mode	ENSG00000172461	FUT9	6	96463860	96663488	1	protein_coding	10690	FUT9	0.0813712	5.37195	0	0	167	6.63877e-06	1.06593e-14	GTEx/v8/Brain_Cerebellum	-	No	NA	3.14322e-17	rs12204342;rs200009049
Net100_Node49	Middle_temporal;Angular	Default_mode	ENSG00000014123	UFL1	6	96969471	97003152	1	protein_coding	23376	UFL1	1.90816e-12	0.437845	15	9.701	211	1.00921e-14	3.6599e-12	PsychENCODE_eQTLs:CMC_SVA_cis:CMC_NoSVA_cis:GTEx/v8/Brain_Cerebellar_Hemisphere:GTEx/v8/Brain_Cerebellum	-	No	NA	3.14322e-17	rs12204342;rs200009049;rs2254574;rs11152989
Net100_Node49	Middle_temporal;Angular	Default_mode	ENSG00000112214	FHL5	6	97010424	97064512	1	protein_coding	9457	FHL5	1.67709e-08	-0.641947	51	15.93	198	1.40133e-11	3.72399e-09	PsychENCODE_eQTLs:BRAINEAC/FCTX:BRAINEAC/aveALL:GTEx/v8/Brain_Putamen_basal_ganglia	+	No	NA	3.14322e-17	rs12204342;rs200009049;rs2254574;rs11152989
Net100_Node49	Middle_temporal;Angular	Default_mode	ENSG00000112218	GPR63	6	97242002	97285353	-1	protein_coding	81491	GPR63	0.646359	-0.770843	0	0	0	NA	NA	NA	NA	Yes	Adult_Cortex:Fetal_Cortex	7.88645e-17	rs12204342;rs200009049:rs12204342
Net100_Node49	Middle_temporal;Angular	Default_mode	ENSG00000108231	LGI1	10	95517566	95557916	1	protein_coding	9211	LGI1	0.997176	-0.476433	0	0	0	NA	NA	NA	NA	Yes	Adult_Cortex	1.9363e-08	rs11187837;rs11187844:rs11187837:rs7069316
Net100_Node49	Middle_temporal;Angular	Default_mode	ENSG00000138193	PLCE1	10	95753746	96092580	1	protein_coding	51196	PLCE1	0.204556	NA	113	17.78	14	2.68601e-05	0.0300206	PsychENCODE_eQTLs:CMC_SVA_cis:CMC_NoSVA_cis:GTEx/v8/Brain_Cerebellar_Hemisphere	+	No	NA	1.24841e-25	rs7069316;rs11187837;rs11187830;rs2274224;rs60341058;rs11187844;rs7078844
Net100_Node49	Middle_temporal;Angular	Default_mode	ENSG00000173145	NOC3L	10	96075004	96122716	-1	protein_coding	64318	NOC3L	1.14013e-06	1.12263	43	19.24	120	1.67392e-20	9.56914e-18	PsychENCODE_eQTLs:CMC_SVA_cis:CMC_NoSVA_cis:GTEx/v8/Brain_Amygdala:GTEx/v8/Brain_Anterior_cingulate_cortex_BA24:GTEx/v8/Brain_Cerebellar_Hemisphere:GTEx/v8/Brain_Cerebellum:GTEx/v8/Brain_Hippocampus:GTEx/v8/Brain_Hypothalamus:GTEx/v8/Brain_Nucleus_accumbens_basal_ganglia:GTEx/v8/Brain_Putamen_basal_ganglia	+	No	NA	1.24841e-25	rs2274224;rs11187837;rs11187844;rs7078844;rs7069316;rs11187830
Net100_Node49	Middle_temporal;Angular	Default_mode	ENSG00000108239	TBC1D12	10	96162261	96295687	1	protein_coding	23232	TBC1D12	0.00264365	0.292902	0	0	0	NA	NA	NA	NA	Yes	Adult_Cortex:Fetal_Cortex	1.9363e-08	rs11187837;rs11187844:rs11187837:rs7069316
Net100_Node49	Middle_temporal;Angular	Default_mode	ENSG00000119969	HELLS	10	96305547	96373662	1	protein_coding	3070	HELLS	0.999418	0.0658543	0	0	21	3.61604e-06	8.15147e-08	PsychENCODE_eQTLs:CMC_SVA_cis:GTEx/v8/Brain_Cerebellar_Hemisphere:GTEx/v8/Brain_Cerebellum	+	No	NA	1.6344e-10	rs7069316;rs7078844
Net100_Node49	Middle_temporal;Angular	Default_mode	ENSG00000165841	CYP2C19	10	96447911	96613017	1	protein_coding	1557	CYP2C19	2.53769e-10	-0.174574	0	0	1	2.27535e-05	0.0022817	PsychENCODE_eQTLs	+	No	NA	2.06965e-08	rs60341058
Net100_Node49	Middle_temporal;Angular	Default_mode	ENSG00000138115	CYP2C8	10	96796530	96829254	-1	protein_coding	1558	CYP2C8	5.3504e-12	0.0732111	0	0	8	0.00099319	0.0384557	BRAINEAC/TCTX	NA	No	NA	7.36684e-08	rs2274224
Net100_Node49	Middle_temporal;Angular	Default_mode	ENSG00000165752	STK32C	10	134020996	134145351	-1	protein_coding	282974	STK32C	0.30971	NA	0	0	1	NA	0.049	CMC_SVA_cis	+	No	NA	1.46724e-10	rs1133400
Net100_Node49	Middle_temporal;Angular	Default_mode	ENSG00000148814	LRRC27	10	134145614	134195010	1	protein_coding	80313	LRRC27	9.74868e-14	3.27115	0	0	1	NA	0.049	CMC_SVA_cis	-	No	NA	9.22302e-06	rs10747059
Net100_Node49	Middle_temporal;Angular	Default_mode	ENSG00000180066	C10orf91	10	134257831	134262912	1	protein_coding	170393	C10orf91	0.0743076	NA	6	9.473	0	NA	NA	NA	NA	No	NA	6.30636e-13	rs10747059;rs10747058;rs7083220
Net100_Node49	Middle_temporal;Angular	Default_mode	ENSG00000068383	INPP5A	10	134351324	134596979	1	protein_coding	3632	INPP5A	0.942238	-0.925166	11	17.57	84	4.95988e-09	9.62854e-07	PsychENCODE_eQTLs:GTEx/v8/Brain_Caudate_basal_ganglia:GTEx/v8/Brain_Nucleus_accumbens_basal_ganglia	+	Yes	Adult_Cortex:Fetal_Cortex	3.12109e-21	rs183672356;rs1133400;rs7907962;rs11146388;rs71481917;rs79361141;rs4880389;rs11146404;rs10747058;rs7083220;rs11146404:rs71481917;rs11146404:rs11146404:rs183672356
Net100_Node49	Middle_temporal;Angular	Default_mode	ENSG00000171798	KNDC1	10	134973951	135039916	1	protein_coding	85442	KNDC1	4.44328e-05	-0.0880718	0	0	1	NA	0.049	CMC_NoSVA_cis	-	Yes	Adult_Cortex	1.13165e-14	rs71481917;rs11146388;rs183672356
Net100_Node49	Middle_temporal;Angular	Default_mode	ENSG00000148824	MTG1	10	135207598	135234811	1	protein_coding	92170	MTG1	0.062672	-0.209696	0	0	1	NA	0.049	CMC_SVA_cis	-	No	NA	1.46724e-10	rs1133400
Net100_Node49	Middle_temporal;Angular	Default_mode	ENSG00000203772	SPRN	10	135234170	135382916	-1	protein_coding	503542	SPRN	0.386597	0.303352	0	0	2	NA	0.049	CMC_NoSVA_cis	-	No	NA	1.13165e-14	rs71481917;rs11146388;rs7076422
Net100_Node49	Middle_temporal;Angular	Default_mode	ENSG00000130202	PVRL2	19	45349432	45392485	1	protein_coding	5819	PVRL2	0.531937	-0.314456	2	5.597	0	NA	NA	NA	NA	No	NA	6.85979e-07	rs429358
Net100_Node49	Middle_temporal;Angular	Default_mode	ENSG00000130204	TOMM40	19	45393826	45406946	1	protein_coding	10452	TOMM40	0.963682	NA	8	12.64	0	NA	NA	NA	NA	Yes	Adult_Cortex:Fetal_Cortex	2.26734e-12	rs429358;rs157592:rs429358;rs157592
Net100_Node49	Middle_temporal;Angular	Default_mode	ENSG00000130203	APOE	19	45409011	45412650	1	protein_coding	348	APOE	0.0345336	-0.237445	10	12.64	0	NA	NA	NA	NA	No	NA	2.26734e-12	rs429358;rs157592
Net100_Node49	Middle_temporal;Angular	Default_mode	ENSG00000130208	APOC1	19	45417504	45422606	1	protein_coding	341	APOC1	0.0507383	-0.105569	16	12.64	0	NA	NA	NA	NA	No	NA	2.26734e-12	rs429358;rs157592
Net100_Node49	Middle_temporal;Angular	Default_mode	ENSG00000267114	CTB-129P6.11	19	45453301	45457264	-1	protein_coding	NA	NA	NA	NA	0	0	0	NA	NA	NA	NA	Yes	Adult_Cortex:Fetal_Cortex	2.26734e-12	rs429358:rs157592:rs429358;rs157592
Net100_Node49	Middle_temporal;Angular	Default_mode	ENSG00000104853	CLPTM1	19	45457842	45496599	1	protein_coding	1209	CLPTM1	0.980483	NA	0	0	0	NA	NA	NA	NA	Yes	Adult_Cortex:Fetal_Cortex	2.26734e-12	rs429358:rs157592:rs429358;rs157592
Net100_Node49	Middle_temporal;Angular	Default_mode	ENSG00000104859	CLASRP	19	45542298	45574214	1	protein_coding	11129	CLASRP	0.964966	-0.0852025	0	0	0	NA	NA	NA	NA	Yes	Adult_Cortex:Fetal_Cortex	2.26734e-12	rs429358:rs157592:rs429358;rs157592
Net100_Node49	Middle_temporal;Angular	Default_mode	ENSG00000007255	TRAPPC6A	19	45666186	45681495	-1	protein_coding	79090	TRAPPC6A	0.000705278	-0.133842	0	0	0	NA	NA	NA	NA	Yes	Adult_Cortex:Fetal_Cortex	2.26734e-12	rs429358:rs157592:rs429358;rs157592
Net100_Node49	Middle_temporal;Angular	Default_mode	ENSG00000189114	BLOC1S3	19	45682003	45685059	1	protein_coding	388552	BLOC1S3	0.0184298	-0.115773	0	0	0	NA	NA	NA	NA	Yes	Adult_Cortex:Fetal_Cortex	2.26734e-12	rs429358:rs157592:rs429358;rs157592
Net100_Node49	Middle_temporal;Angular	Default_mode	ENSG00000267545	AC005779.2	19	45683080	45705702	1	protein_coding	NA	NA	NA	NA	0	0	0	NA	NA	NA	NA	Yes	Adult_Cortex:Fetal_Cortex	2.26734e-12	rs429358:rs157592:rs429358;rs157592
Net100_Node50	Orbital	Limbic	ENSG00000172461	FUT9	6	96463860	96663488	1	protein_coding	10690	FUT9	0.0813712	5.37195	0	0	167	6.63877e-06	1.06593e-14	GTEx/v8/Brain_Cerebellum	-	Yes	Adult_Cortex	2.7004e-12	rs2273622;rs2499800;rs9386670
Net100_Node50	Orbital	Limbic	ENSG00000014123	UFL1	6	96969471	97003152	1	protein_coding	23376	UFL1	1.90816e-12	0.437845	35	13.4	290	1.00921e-14	3.6599e-12	PsychENCODE_eQTLs:CMC_SVA_cis:CMC_NoSVA_cis:GTEx/v8/Brain_Cerebellar_Hemisphere:GTEx/v8/Brain_Cerebellum	-	No	NA	2.7004e-12	rs9386670;rs2273622;rs2499800
Net100_Node50	Orbital	Limbic	ENSG00000112214	FHL5	6	97010424	97064512	1	protein_coding	9457	FHL5	1.67709e-08	-0.641947	92	23.6	273	1.40133e-11	3.72399e-09	PsychENCODE_eQTLs:CMC_SVA_cis:CMC_NoSVA_cis:BRAINEAC/FCTX:BRAINEAC/aveALL:GTEx/v8/Brain_Putamen_basal_ganglia	-	No	NA	2.7004e-12	rs9386670;rs2273622;rs2499800
Net100_Node50	Orbital	Limbic	ENSG00000112218	GPR63	6	97242002	97285353	-1	protein_coding	81491	GPR63	0.646359	-0.770843	0	0	0	NA	NA	NA	NA	Yes	Adult_Cortex:Fetal_Cortex	6.8157e-12	rs2273622;rs2499800:rs9386670:rs2273622
Net100_Node50	Orbital	Limbic	ENSG00000148690	FRA10AC1	10	95427640	95462329	-1	protein_coding	118924	FRA10AC1	9.71538e-10	-0.33809	0	0	1	0.000254595	0.0188124	PsychENCODE_eQTLs	-	No	NA	0.000223554	rs4918182
Net100_Node50	Orbital	Limbic	ENSG00000108231	LGI1	10	95517566	95557916	1	protein_coding	9211	LGI1	0.997176	-0.476433	0	0	0	NA	NA	NA	NA	Yes	Adult_Cortex	6.65128e-07	rs3740360;rs11187844:rs3740360:rs9419788
Net100_Node50	Orbital	Limbic	ENSG00000138193	PLCE1	10	95753746	96092580	1	protein_coding	51196	PLCE1	0.204556	NA	110	17.78	14	2.68601e-05	0.0300206	PsychENCODE_eQTLs:CMC_SVA_cis:CMC_NoSVA_cis:GTEx/v8/Brain_Cerebellar_Hemisphere	+	No	NA	1.48535e-21	rs9419788;rs4918182;rs3740360;rs3891783;rs11187844;rs2077218
Net100_Node50	Orbital	Limbic	ENSG00000173145	NOC3L	10	96075004	96122716	-1	protein_coding	64318	NOC3L	1.14013e-06	1.12263	43	19.24	121	1.67392e-20	9.56914e-18	PsychENCODE_eQTLs:CMC_SVA_cis:CMC_NoSVA_cis:GTEx/v8/Brain_Amygdala:GTEx/v8/Brain_Anterior_cingulate_cortex_BA24:GTEx/v8/Brain_Cerebellar_Hemisphere:GTEx/v8/Brain_Cerebellum:GTEx/v8/Brain_Hippocampus:GTEx/v8/Brain_Hypothalamus:GTEx/v8/Brain_Nucleus_accumbens_basal_ganglia:GTEx/v8/Brain_Putamen_basal_ganglia	+	No	NA	1.48535e-21	rs3891783;rs3740360;rs11187844;rs2077218;rs9419788;rs4918182
Net100_Node50	Orbital	Limbic	ENSG00000108239	TBC1D12	10	96162261	96295687	1	protein_coding	23232	TBC1D12	0.00264365	0.292902	0	0	0	NA	NA	NA	NA	Yes	Adult_Cortex:Fetal_Cortex	6.65128e-07	rs3740360;rs11187844:rs3740360:rs9419788
Net100_Node50	Orbital	Limbic	ENSG00000119969	HELLS	10	96305547	96373662	1	protein_coding	3070	HELLS	0.999418	0.0658543	0	0	20	3.61604e-06	8.15147e-08	PsychENCODE_eQTLs:CMC_SVA_cis:GTEx/v8/Brain_Cerebellar_Hemisphere:GTEx/v8/Brain_Cerebellum	+	No	NA	2.71933e-10	rs9419788;rs2077218
Net100_Node50	Orbital	Limbic	ENSG00000108242	CYP2C18	10	96443251	96495947	1	protein_coding	1562	CYP2C18	5.26729e-08	0.613729	0	0	1	8.31989e-05	0.00906327	GTEx/v8/Brain_Cerebellum	+	No	NA	0.0010338	rs4918182
Net100_Node50	Orbital	Limbic	ENSG00000138115	CYP2C8	10	96796530	96829254	-1	protein_coding	1558	CYP2C8	5.3504e-12	0.0732111	0	0	8	0.00099319	0.0384557	BRAINEAC/TCTX	NA	No	NA	2.14077e-05	rs3891783
Net100_Node50	Orbital	Limbic	ENSG00000165752	STK32C	10	134020996	134145351	-1	protein_coding	282974	STK32C	0.30971	NA	0	0	1	NA	0.049	CMC_SVA_cis	+	No	NA	1.57329e-07	rs80226362
Net100_Node50	Orbital	Limbic	ENSG00000180066	C10orf91	10	134257831	134262912	1	protein_coding	170393	C10orf91	0.0743076	NA	5	9.473	0	NA	NA	NA	NA	No	NA	5.21968e-10	rs7898918;rs9645539
Net100_Node50	Orbital	Limbic	ENSG00000068383	INPP5A	10	134351324	134596979	1	protein_coding	3632	INPP5A	0.942238	-0.925166	10	17.57	83	4.95988e-09	9.62854e-07	PsychENCODE_eQTLs:GTEx/v8/Brain_Caudate_basal_ganglia:GTEx/v8/Brain_Nucleus_accumbens_basal_ganglia	+	Yes	Adult_Cortex:Fetal_Cortex	1.04039e-18	rs183672356;rs80226362;rs7907962;rs12360525;rs4880380;rs4497325;rs7915907;rs4880389;rs28454681;rs7898918;rs9645539;rs4497325:rs4497325;rs7915907:rs4497325;rs12360525:rs7915907:rs7915907;rs12360525:rs7915907;rs28454681:rs183672356
Net100_Node50	Orbital	Limbic	ENSG00000171798	KNDC1	10	134973951	135039916	1	protein_coding	85442	KNDC1	4.44328e-05	-0.0880718	0	0	1	NA	0.049	CMC_NoSVA_cis	-	Yes	Adult_Cortex	1.72288e-11	rs7915907;rs12360525;rs183672356
Net100_Node50	Orbital	Limbic	ENSG00000148824	MTG1	10	135207598	135234811	1	protein_coding	92170	MTG1	0.062672	-0.209696	0	0	1	NA	0.049	CMC_SVA_cis	-	No	NA	1.57329e-07	rs80226362
Net100_Node50	Orbital	Limbic	ENSG00000203772	SPRN	10	135234170	135382916	-1	protein_coding	503542	SPRN	0.386597	0.303352	0	0	2	NA	0.049	CMC_NoSVA_cis	-	No	NA	1.72288e-11	rs7915907;rs12360525;rs7076422
Net100_Node51	Cerebellum;Inferior_temporal	Subcortical-cerebellum	ENSG00000108231	LGI1	10	95517566	95557916	1	protein_coding	9211	LGI1	0.997176	-0.476433	0	0	0	NA	NA	NA	NA	Yes	Adult_Cortex	4.18782e-07	rs11187837;rs11187844:rs11187837:rs9419788
Net100_Node51	Cerebellum;Inferior_temporal	Subcortical-cerebellum	ENSG00000138193	PLCE1	10	95753746	96092580	1	protein_coding	51196	PLCE1	0.204556	NA	114	17.78	14	2.68601e-05	0.0300206	PsychENCODE_eQTLs:CMC_SVA_cis:CMC_NoSVA_cis:GTEx/v8/Brain_Cerebellar_Hemisphere	+	No	NA	9.94677e-21	rs9419788;rs11187837;rs11187830;rs12249757;rs2274224;rs11187844;rs2077218
Net100_Node51	Cerebellum;Inferior_temporal	Subcortical-cerebellum	ENSG00000173145	NOC3L	10	96075004	96122716	-1	protein_coding	64318	NOC3L	1.14013e-06	1.12263	43	19.24	119	1.67392e-20	9.56914e-18	PsychENCODE_eQTLs:CMC_SVA_cis:CMC_NoSVA_cis:GTEx/v8/Brain_Amygdala:GTEx/v8/Brain_Anterior_cingulate_cortex_BA24:GTEx/v8/Brain_Cerebellar_Hemisphere:GTEx/v8/Brain_Cerebellum:GTEx/v8/Brain_Hippocampus:GTEx/v8/Brain_Hypothalamus:GTEx/v8/Brain_Nucleus_accumbens_basal_ganglia:GTEx/v8/Brain_Putamen_basal_ganglia	+	No	NA	9.94677e-21	rs2274224;rs11187837;rs11187844;rs2077218;rs9419788;rs11187830
Net100_Node51	Cerebellum;Inferior_temporal	Subcortical-cerebellum	ENSG00000108239	TBC1D12	10	96162261	96295687	1	protein_coding	23232	TBC1D12	0.00264365	0.292902	0	0	0	NA	NA	NA	NA	Yes	Adult_Cortex:Fetal_Cortex	4.18782e-07	rs11187837;rs11187844:rs11187837:rs9419788
Net100_Node51	Cerebellum;Inferior_temporal	Subcortical-cerebellum	ENSG00000119969	HELLS	10	96305547	96373662	1	protein_coding	3070	HELLS	0.999418	0.0658543	0	0	20	3.61604e-06	8.15147e-08	PsychENCODE_eQTLs:CMC_SVA_cis:GTEx/v8/Brain_Cerebellar_Hemisphere:GTEx/v8/Brain_Cerebellum	+	No	NA	1.46528e-09	rs9419788;rs2077218
Net100_Node51	Cerebellum;Inferior_temporal	Subcortical-cerebellum	ENSG00000138115	CYP2C8	10	96796530	96829254	-1	protein_coding	1558	CYP2C8	5.3504e-12	0.0732111	0	0	8	0.00099319	0.0384557	BRAINEAC/TCTX	NA	No	NA	2.80145e-07	rs2274224
Net100_Node51	Cerebellum;Inferior_temporal	Subcortical-cerebellum	ENSG00000180066	C10orf91	10	134257831	134262912	1	protein_coding	170393	C10orf91	0.0743076	NA	5	9.473	0	NA	NA	NA	NA	No	NA	4.05431e-09	rs10747058;rs9645539
Net100_Node51	Cerebellum;Inferior_temporal	Subcortical-cerebellum	ENSG00000068383	INPP5A	10	134351324	134596979	1	protein_coding	3632	INPP5A	0.942238	-0.925166	8	11.33	84	4.95988e-09	9.62854e-07	PsychENCODE_eQTLs:GTEx/v8/Brain_Caudate_basal_ganglia:GTEx/v8/Brain_Nucleus_accumbens_basal_ganglia	+	Yes	Adult_Cortex:Fetal_Cortex	3.50923e-23	rs183672356;rs7907962;rs4242719;rs4497325;rs7915907;rs4880389;rs28454681;rs10747058;rs9645539;rs4497325:rs4497325;rs7915907:rs7915907:rs7915907;rs28454681:rs183672356
Net100_Node51	Cerebellum;Inferior_temporal	Subcortical-cerebellum	ENSG00000171798	KNDC1	10	134973951	135039916	1	protein_coding	85442	KNDC1	4.44328e-05	-0.0880718	0	0	1	NA	0.049	CMC_NoSVA_cis	-	Yes	Adult_Cortex	1.38714e-14	rs7915907;rs4242719;rs183672356
Net100_Node51	Cerebellum;Inferior_temporal	Subcortical-cerebellum	ENSG00000203772	SPRN	10	135234170	135382916	-1	protein_coding	503542	SPRN	0.386597	0.303352	0	0	2	NA	0.049	CMC_NoSVA_cis	-	No	NA	1.38714e-14	rs7915907;rs4242719;rs7076422
Net100_Node52	Cerebellum;Inferior_temporal	Subcortical-cerebellum	ENSG00000108231	LGI1	10	95517566	95557916	1	protein_coding	9211	LGI1	0.997176	-0.476433	0	0	0	NA	NA	NA	NA	Yes	Adult_Cortex	1.10387e-06	rs11187837;rs11187844:rs11187837
Net100_Node52	Cerebellum;Inferior_temporal	Subcortical-cerebellum	ENSG00000138193	PLCE1	10	95753746	96092580	1	protein_coding	51196	PLCE1	0.204556	NA	62	17.78	6	2.68601e-05	0.0391634	CMC_NoSVA_cis:GTEx/v8/Brain_Cerebellar_Hemisphere	+	No	NA	3.50912e-16	rs11187837;rs2274224;rs11187844;rs2077218
Net100_Node52	Cerebellum;Inferior_temporal	Subcortical-cerebellum	ENSG00000173145	NOC3L	10	96075004	96122716	-1	protein_coding	64318	NOC3L	1.14013e-06	1.12263	39	19.24	73	1.67392e-20	9.56914e-18	PsychENCODE_eQTLs:CMC_SVA_cis:CMC_NoSVA_cis:GTEx/v8/Brain_Anterior_cingulate_cortex_BA24:GTEx/v8/Brain_Cerebellar_Hemisphere:GTEx/v8/Brain_Cerebellum:GTEx/v8/Brain_Hippocampus:GTEx/v8/Brain_Hypothalamus:GTEx/v8/Brain_Nucleus_accumbens_basal_ganglia:GTEx/v8/Brain_Putamen_basal_ganglia	+	No	NA	3.50912e-16	rs2274224;rs11187837;rs11187844;rs2077218
Net100_Node52	Cerebellum;Inferior_temporal	Subcortical-cerebellum	ENSG00000108239	TBC1D12	10	96162261	96295687	1	protein_coding	23232	TBC1D12	0.00264365	0.292902	0	0	0	NA	NA	NA	NA	Yes	Adult_Cortex:Fetal_Cortex	1.10387e-06	rs11187837;rs11187844:rs11187837
Net100_Node52	Cerebellum;Inferior_temporal	Subcortical-cerebellum	ENSG00000119969	HELLS	10	96305547	96373662	1	protein_coding	3070	HELLS	0.999418	0.0658543	0	0	1	4.34404e-05	8.15147e-08	CMC_SVA_cis:GTEx/v8/Brain_Cerebellar_Hemisphere:GTEx/v8/Brain_Cerebellum	+	No	NA	8.81695e-08	rs2077218
Net100_Node52	Cerebellum;Inferior_temporal	Subcortical-cerebellum	ENSG00000138115	CYP2C8	10	96796530	96829254	-1	protein_coding	1558	CYP2C8	5.3504e-12	0.0732111	0	0	8	0.00099319	0.0384557	BRAINEAC/TCTX	NA	No	NA	9.37743e-08	rs2274224
Net100_Node52	Cerebellum;Inferior_temporal	Subcortical-cerebellum	ENSG00000165752	STK32C	10	134020996	134145351	-1	protein_coding	282974	STK32C	0.30971	NA	0	0	1	NA	0.049	CMC_SVA_cis	+	No	NA	1.55183e-09	rs1133400
Net100_Node52	Cerebellum;Inferior_temporal	Subcortical-cerebellum	ENSG00000148814	LRRC27	10	134145614	134195010	1	protein_coding	80313	LRRC27	9.74868e-14	3.27115	0	0	1	NA	0.049	CMC_SVA_cis	-	No	NA	9.24279e-07	rs10747059
Net100_Node52	Cerebellum;Inferior_temporal	Subcortical-cerebellum	ENSG00000180066	C10orf91	10	134257831	134262912	1	protein_coding	170393	C10orf91	0.0743076	NA	6	9.473	0	NA	NA	NA	NA	No	NA	2.23933e-11	rs10747059;rs10747058;rs7083220
Net100_Node52	Cerebellum;Inferior_temporal	Subcortical-cerebellum	ENSG00000068383	INPP5A	10	134351324	134596979	1	protein_coding	3632	INPP5A	0.942238	-0.925166	3	17.57	81	4.95988e-09	9.62854e-07	PsychENCODE_eQTLs:GTEx/v8/Brain_Caudate_basal_ganglia:GTEx/v8/Brain_Nucleus_accumbens_basal_ganglia	+	Yes	Adult_Cortex:Fetal_Cortex	5.27203e-22	rs1133400;rs7907962;rs4880380;rs7917322;rs71503745;rs4880389;rs11146404;rs10747058;rs7083220;rs11146404:rs7917322;rs11146404:rs11146404
Net100_Node52	Cerebellum;Inferior_temporal	Subcortical-cerebellum	ENSG00000171798	KNDC1	10	134973951	135039916	1	protein_coding	85442	KNDC1	4.44328e-05	-0.0880718	0	0	1	NA	0.049	CMC_NoSVA_cis	-	No	NA	3.91273e-10	rs7917322
Net100_Node52	Cerebellum;Inferior_temporal	Subcortical-cerebellum	ENSG00000148824	MTG1	10	135207598	135234811	1	protein_coding	92170	MTG1	0.062672	-0.209696	0	0	1	NA	0.049	CMC_SVA_cis	-	No	NA	1.55183e-09	rs1133400
Net100_Node52	Cerebellum;Inferior_temporal	Subcortical-cerebellum	ENSG00000203772	SPRN	10	135234170	135382916	-1	protein_coding	503542	SPRN	0.386597	0.303352	0	0	2	NA	0.049	CMC_NoSVA_cis	-	No	NA	5.21019e-11	rs7917322;rs7076422
Net100_Node53	Superior_frontal	Limbic	ENSG00000148690	FRA10AC1	10	95427640	95462329	-1	protein_coding	118924	FRA10AC1	9.71538e-10	-0.33809	0	0	1	0.000254595	0.0188124	PsychENCODE_eQTLs	-	No	NA	0.000731114	rs7919320
Net100_Node53	Superior_frontal	Limbic	ENSG00000108231	LGI1	10	95517566	95557916	1	protein_coding	9211	LGI1	0.997176	-0.476433	0	0	0	NA	NA	NA	NA	Yes	Adult_Cortex	1.58029e-06	rs7910752
Net100_Node53	Superior_frontal	Limbic	ENSG00000138193	PLCE1	10	95753746	96092580	1	protein_coding	51196	PLCE1	0.204556	NA	82	17.48	14	2.68601e-05	0.0300206	PsychENCODE_eQTLs:CMC_SVA_cis:CMC_NoSVA_cis:GTEx/v8/Brain_Cerebellar_Hemisphere	+	No	NA	3.63974e-20	rs7910752;rs9663515;rs7919320;rs11187838;rs2077218
Net100_Node53	Superior_frontal	Limbic	ENSG00000173145	NOC3L	10	96075004	96122716	-1	protein_coding	64318	NOC3L	1.14013e-06	1.12263	11	17.48	76	1.67392e-20	9.56914e-18	PsychENCODE_eQTLs:CMC_SVA_cis:CMC_NoSVA_cis:GTEx/v8/Brain_Amygdala:GTEx/v8/Brain_Anterior_cingulate_cortex_BA24:GTEx/v8/Brain_Cerebellar_Hemisphere:GTEx/v8/Brain_Cerebellum:GTEx/v8/Brain_Hippocampus:GTEx/v8/Brain_Hypothalamus:GTEx/v8/Brain_Nucleus_accumbens_basal_ganglia:GTEx/v8/Brain_Putamen_basal_ganglia	+	No	NA	3.63974e-20	rs11187838;rs2077218;rs7910752;rs7919320;rs9663515
Net100_Node53	Superior_frontal	Limbic	ENSG00000108239	TBC1D12	10	96162261	96295687	1	protein_coding	23232	TBC1D12	0.00264365	0.292902	0	0	0	NA	NA	NA	NA	Yes	Adult_Cortex:Fetal_Cortex	1.58029e-06	rs7910752
Net100_Node53	Superior_frontal	Limbic	ENSG00000119969	HELLS	10	96305547	96373662	1	protein_coding	3070	HELLS	0.999418	0.0658543	0	0	20	3.61604e-06	8.15147e-08	PsychENCODE_eQTLs:CMC_SVA_cis:GTEx/v8/Brain_Cerebellar_Hemisphere:GTEx/v8/Brain_Cerebellum	+	No	NA	1.64855e-09	rs7910752;rs9663515;rs2077218
Net100_Node53	Superior_frontal	Limbic	ENSG00000108242	CYP2C18	10	96443251	96495947	1	protein_coding	1562	CYP2C18	5.26729e-08	0.613729	0	0	1	8.31989e-05	0.00906327	GTEx/v8/Brain_Cerebellum	+	No	NA	0.000122032	rs7919320
Net100_Node53	Superior_frontal	Limbic	ENSG00000138115	CYP2C8	10	96796530	96829254	-1	protein_coding	1558	CYP2C8	5.3504e-12	0.0732111	0	0	8	0.00099319	0.0384557	BRAINEAC/TCTX	NA	No	NA	0.00017944	rs11187838
Net100_Node53	Superior_frontal	Limbic	ENSG00000180066	C10orf91	10	134257831	134262912	1	protein_coding	170393	C10orf91	0.0743076	NA	5	9.473	0	NA	NA	NA	NA	No	NA	2.2192e-08	rs10747058;rs10781576
Net100_Node53	Superior_frontal	Limbic	ENSG00000068383	INPP5A	10	134351324	134596979	1	protein_coding	3632	INPP5A	0.942238	-0.925166	0	0	81	4.95988e-09	9.62854e-07	PsychENCODE_eQTLs:GTEx/v8/Brain_Caudate_basal_ganglia:GTEx/v8/Brain_Nucleus_accumbens_basal_ganglia	+	Yes	Adult_Cortex:Fetal_Cortex	1.64588e-12	rs7907962;rs56094089;rs4880259;rs11146404;rs10747058;rs10781576;rs4880259:rs11146404
Net100_Node53	Superior_frontal	Limbic	ENSG00000171798	KNDC1	10	134973951	135039916	1	protein_coding	85442	KNDC1	4.44328e-05	-0.0880718	0	0	1	NA	0.049	CMC_NoSVA_cis	-	No	NA	4.7921e-09	rs56094089
Net100_Node53	Superior_frontal	Limbic	ENSG00000203772	SPRN	10	135234170	135382916	-1	protein_coding	503542	SPRN	0.386597	0.303352	0	0	1	NA	0.049	CMC_NoSVA_cis	-	No	NA	4.7921e-09	rs56094089
Net100_Node54	Orbital;Inferior_temporal	Limbic	ENSG00000108231	LGI1	10	95517566	95557916	1	protein_coding	9211	LGI1	0.997176	-0.476433	0	0	0	NA	NA	NA	NA	Yes	Adult_Cortex	2.63486e-09	rs11187840:rs2860749
Net100_Node54	Orbital;Inferior_temporal	Limbic	ENSG00000138193	PLCE1	10	95753746	96092580	1	protein_coding	51196	PLCE1	0.204556	NA	89	17.78	14	2.68601e-05	0.0300206	PsychENCODE_eQTLs:CMC_SVA_cis:CMC_NoSVA_cis:GTEx/v8/Brain_Cerebellar_Hemisphere	+	No	NA	1.31288e-17	rs2860749;rs11187840;rs57866767;rs2077218
Net100_Node54	Orbital;Inferior_temporal	Limbic	ENSG00000173145	NOC3L	10	96075004	96122716	-1	protein_coding	64318	NOC3L	1.14013e-06	1.12263	43	19.24	99	1.67392e-20	9.56914e-18	PsychENCODE_eQTLs:CMC_SVA_cis:CMC_NoSVA_cis:GTEx/v8/Brain_Anterior_cingulate_cortex_BA24:GTEx/v8/Brain_Cerebellar_Hemisphere:GTEx/v8/Brain_Cerebellum:GTEx/v8/Brain_Hippocampus:GTEx/v8/Brain_Hypothalamus:GTEx/v8/Brain_Nucleus_accumbens_basal_ganglia:GTEx/v8/Brain_Putamen_basal_ganglia	+	No	NA	1.31288e-17	rs57866767;rs11187840;rs2077218;rs2860749
Net100_Node54	Orbital;Inferior_temporal	Limbic	ENSG00000108239	TBC1D12	10	96162261	96295687	1	protein_coding	23232	TBC1D12	0.00264365	0.292902	0	0	0	NA	NA	NA	NA	Yes	Adult_Cortex:Fetal_Cortex	2.63486e-09	rs11187840:rs2860749
Net100_Node54	Orbital;Inferior_temporal	Limbic	ENSG00000119969	HELLS	10	96305547	96373662	1	protein_coding	3070	HELLS	0.999418	0.0658543	0	0	21	3.61604e-06	8.15147e-08	PsychENCODE_eQTLs:CMC_SVA_cis:GTEx/v8/Brain_Cerebellar_Hemisphere:GTEx/v8/Brain_Cerebellum	+	No	NA	8.46848e-10	rs2860749;rs2077218
Net100_Node54	Orbital;Inferior_temporal	Limbic	ENSG00000138115	CYP2C8	10	96796530	96829254	-1	protein_coding	1558	CYP2C8	5.3504e-12	0.0732111	0	0	8	0.00099319	0.0384557	BRAINEAC/TCTX	NA	No	NA	1.12176e-05	rs57866767
Net100_Node54	Orbital;Inferior_temporal	Limbic	ENSG00000165752	STK32C	10	134020996	134145351	-1	protein_coding	282974	STK32C	0.30971	NA	0	0	1	NA	0.049	CMC_SVA_cis	+	No	NA	4.78637e-08	rs1133400
Net100_Node54	Orbital;Inferior_temporal	Limbic	ENSG00000068383	INPP5A	10	134351324	134596979	1	protein_coding	3632	INPP5A	0.942238	-0.925166	3	17.57	73	4.95988e-09	9.62854e-07	PsychENCODE_eQTLs:GTEx/v8/Brain_Caudate_basal_ganglia:GTEx/v8/Brain_Nucleus_accumbens_basal_ganglia	+	Yes	Adult_Cortex:Fetal_Cortex	2.93091e-13	rs1133400;rs56094089;rs71481917;rs79361141;rs7095973;rs7095973:rs71481917;rs7095973:rs7095973
Net100_Node54	Orbital;Inferior_temporal	Limbic	ENSG00000171798	KNDC1	10	134973951	135039916	1	protein_coding	85442	KNDC1	4.44328e-05	-0.0880718	0	0	1	NA	0.049	CMC_NoSVA_cis	-	No	NA	1.8156e-10	rs71481917;rs56094089
Net100_Node54	Orbital;Inferior_temporal	Limbic	ENSG00000148824	MTG1	10	135207598	135234811	1	protein_coding	92170	MTG1	0.062672	-0.209696	0	0	1	NA	0.049	CMC_SVA_cis	-	No	NA	4.78637e-08	rs1133400
Net100_Node54	Orbital;Inferior_temporal	Limbic	ENSG00000203772	SPRN	10	135234170	135382916	-1	protein_coding	503542	SPRN	0.386597	0.303352	0	0	1	NA	0.049	CMC_NoSVA_cis	-	No	NA	1.8156e-10	rs71481917;rs56094089
Net100_Node55	Superior_frontal	Limbic;Default_mode	ENSG00000108231	LGI1	10	95517566	95557916	1	protein_coding	9211	LGI1	0.997176	-0.476433	0	0	0	NA	NA	NA	NA	Yes	Adult_Cortex	6.9005e-06	rs11187837
Net100_Node55	Superior_frontal	Limbic;Default_mode	ENSG00000138193	PLCE1	10	95753746	96092580	1	protein_coding	51196	PLCE1	0.204556	NA	61	17.78	6	2.68601e-05	0.0391634	CMC_NoSVA_cis:GTEx/v8/Brain_Cerebellar_Hemisphere	+	No	NA	6.92584e-19	rs11187837;rs2274224;rs2077218
Net100_Node55	Superior_frontal	Limbic;Default_mode	ENSG00000173145	NOC3L	10	96075004	96122716	-1	protein_coding	64318	NOC3L	1.14013e-06	1.12263	39	19.24	72	1.67392e-20	9.56914e-18	PsychENCODE_eQTLs:CMC_SVA_cis:CMC_NoSVA_cis:GTEx/v8/Brain_Anterior_cingulate_cortex_BA24:GTEx/v8/Brain_Cerebellar_Hemisphere:GTEx/v8/Brain_Cerebellum:GTEx/v8/Brain_Hippocampus:GTEx/v8/Brain_Hypothalamus:GTEx/v8/Brain_Nucleus_accumbens_basal_ganglia:GTEx/v8/Brain_Putamen_basal_ganglia	+	No	NA	6.92584e-19	rs2274224;rs11187837;rs2077218
Net100_Node55	Superior_frontal	Limbic;Default_mode	ENSG00000108239	TBC1D12	10	96162261	96295687	1	protein_coding	23232	TBC1D12	0.00264365	0.292902	0	0	0	NA	NA	NA	NA	Yes	Adult_Cortex:Fetal_Cortex	6.9005e-06	rs11187837
Net100_Node55	Superior_frontal	Limbic;Default_mode	ENSG00000119969	HELLS	10	96305547	96373662	1	protein_coding	3070	HELLS	0.999418	0.0658543	0	0	1	4.34404e-05	8.15147e-08	CMC_SVA_cis:GTEx/v8/Brain_Cerebellar_Hemisphere:GTEx/v8/Brain_Cerebellum	+	No	NA	2.07852e-08	rs2077218
Net100_Node55	Superior_frontal	Limbic;Default_mode	ENSG00000138115	CYP2C8	10	96796530	96829254	-1	protein_coding	1558	CYP2C8	5.3504e-12	0.0732111	0	0	8	0.00099319	0.0384557	BRAINEAC/TCTX	NA	No	NA	9.72672e-06	rs2274224
Net100_Node55	Superior_frontal	Limbic;Default_mode	ENSG00000148814	LRRC27	10	134145614	134195010	1	protein_coding	80313	LRRC27	9.74868e-14	3.27115	0	0	1	NA	0.049	CMC_SVA_cis	-	No	NA	3.2083e-06	rs10747059
Net100_Node55	Superior_frontal	Limbic;Default_mode	ENSG00000180066	C10orf91	10	134257831	134262912	1	protein_coding	170393	C10orf91	0.0743076	NA	6	9.473	0	NA	NA	NA	NA	No	NA	8.08127e-10	rs10747059;rs12358548
Net100_Node55	Superior_frontal	Limbic;Default_mode	ENSG00000068383	INPP5A	10	134351324	134596979	1	protein_coding	3632	INPP5A	0.942238	-0.925166	0	0	82	4.95988e-09	9.62854e-07	PsychENCODE_eQTLs:GTEx/v8/Brain_Caudate_basal_ganglia:GTEx/v8/Brain_Nucleus_accumbens_basal_ganglia	+	Yes	Adult_Cortex:Fetal_Cortex	1.14473e-16	rs7907962;rs72636969;rs7917322;rs4497325;rs4880389;rs10747067;rs12358548;rs10747067:rs4497325;rs7917322:rs10747067
Net100_Node55	Superior_frontal	Limbic;Default_mode	ENSG00000171798	KNDC1	10	134973951	135039916	1	protein_coding	85442	KNDC1	4.44328e-05	-0.0880718	0	0	1	NA	0.049	CMC_NoSVA_cis	-	No	NA	1.91209e-10	rs7917322;rs72636969
Net100_Node55	Superior_frontal	Limbic;Default_mode	ENSG00000203772	SPRN	10	135234170	135382916	-1	protein_coding	503542	SPRN	0.386597	0.303352	0	0	2	NA	0.049	CMC_NoSVA_cis	-	No	NA	1.91209e-10	rs7917322;rs72636969;rs7076422
Net25_Node7	Precuneus;Middle_occipital	Default_mode;Central_executive	ENSG00000142798	HSPG2	1	22148738	22263790	-1	protein_coding	3339	HSPG2	6.94654e-06	NA	105	15.26	98	4.34809e-05	0.009	CMC_SVA_cis:GTEx/v8/Brain_Cerebellum	-	No	NA	4.18058e-16	rs3767140;rs1545593;rs35337208;rs9426785;rs6699127;rs10917082;rs12122466
Net25_Node7	Precuneus;Middle_occipital	Default_mode;Central_executive	ENSG00000219073	CELA3B	1	22303514	22325135	1	protein_coding	23436	CELA3B	2.11744e-10	0.246016	143	12.29	0	NA	NA	NA	NA	No	NA	2.00134e-10	rs35337208;rs10917082;rs6699127;rs12122466
Net25_Node7	Precuneus;Middle_occipital	Default_mode;Central_executive	ENSG00000142789	CELA3A	1	22328149	22339032	1	protein_coding	10136	CELA3A	9.82225e-08	1.79603	88	12.21	0	NA	NA	NA	NA	No	NA	3.01704e-08	rs6699127;rs10917082;rs12122466;rs35337208
Net25_Node7	Precuneus;Middle_occipital	Default_mode;Central_executive	ENSG00000173372	C1QA	1	22962999	22966101	1	protein_coding	712	C1QA	0.04979	0.221836	0	0	3	NA	0.049	CMC_NoSVA_cis	-	No	NA	4.70678e-08	rs3767140
Net25_Node7	Precuneus;Middle_occipital	Default_mode;Central_executive	ENSG00000159189	C1QC	1	22970123	22974603	1	protein_coding	714	C1QC	0.0173819	0.719488	0	0	6	NA	0.009	CMC_SVA_cis	-	No	NA	1.39884e-13	rs9426785;rs1545593;rs6699127;rs35337208
Net25_Node7	Precuneus;Middle_occipital	Default_mode;Central_executive	ENSG00000173369	C1QB	1	22979255	22988031	1	protein_coding	713	C1QB	0.085881	0.026533	0	0	17	NA	0.049	CMC_NoSVA_cis	-	No	NA	9.41422e-11	rs3767140;rs1545593;rs35337208
Net25_Node7	Precuneus;Middle_occipital	Default_mode;Central_executive	ENSG00000131503	ANKHD1	5	139781399	139929163	1	protein_coding	54882	ANKHD1	1	-0.720499	0	0	1	NA	0.049	CMC_NoSVA_cis:CMC_NoSVA_trans	+	No	NA	2.95489e-08	rs1621499
Net25_Node7	Precuneus;Middle_occipital	Default_mode;Central_executive	ENSG00000172461	FUT9	6	96463860	96663488	1	protein_coding	10690	FUT9	0.0813712	5.37195	0	0	167	6.63877e-06	1.06593e-14	GTEx/v8/Brain_Cerebellum	-	Yes	Adult_Cortex	9.89968e-24	rs2273622;rs201355270;rs9399930
Net25_Node7	Precuneus;Middle_occipital	Default_mode;Central_executive	ENSG00000014123	UFL1	6	96969471	97003152	1	protein_coding	23376	UFL1	1.90816e-12	0.437845	35	13.4	316	1.00921e-14	3.6599e-12	PsychENCODE_eQTLs:CMC_SVA_cis:CMC_NoSVA_cis:GTEx/v8/Brain_Cerebellar_Hemisphere:GTEx/v8/Brain_Cerebellum	-	No	NA	9.89968e-24	rs9399930;rs2273622;rs201355270;rs2254574;rs976506;rs10457146;rs4839827
Net25_Node7	Precuneus;Middle_occipital	Default_mode;Central_executive	ENSG00000112214	FHL5	6	97010424	97064512	1	protein_coding	9457	FHL5	1.67709e-08	-0.641947	91	23.6	286	1.40133e-11	3.72399e-09	PsychENCODE_eQTLs:CMC_SVA_cis:CMC_NoSVA_cis:BRAINEAC/FCTX:BRAINEAC/aveALL:GTEx/v8/Brain_Putamen_basal_ganglia	-	No	NA	9.89968e-24	rs9399930;rs2273622;rs201355270;rs976506;rs2254574;rs10457146
Net25_Node7	Precuneus;Middle_occipital	Default_mode;Central_executive	ENSG00000112218	GPR63	6	97242002	97285353	-1	protein_coding	81491	GPR63	0.646359	-0.770843	0	0	0	NA	NA	NA	NA	Yes	Adult_Cortex:Fetal_Cortex	3.47192e-23	rs2273622;rs201355270:rs9399930:rs976506:rs2273622
Net25_Node7	Precuneus;Middle_occipital	Default_mode;Central_executive	ENSG00000136267	DGKB	7	14184674	15014402	-1	protein_coding	1607	DGKB	0.669214	0.794772	60	14.96	4	2.62839e-05	0.0010416	PsychENCODE_eQTLs:GTEx/v8/Brain_Cortex	-	No	NA	3.28789e-12	rs55766546;rs217549;rs217596
Net25_Node7	Precuneus;Middle_occipital	Default_mode;Central_executive	ENSG00000095464	PDE6C	10	95372345	95425767	1	protein_coding	5146	PDE6C	7.425e-08	0.0733604	0	0	37	3.94911e-06	0.0180076	GTEx/v8/Brain_Hippocampus	-	No	NA	5.47567e-05	rs11187938
Net25_Node7	Precuneus;Middle_occipital	Default_mode;Central_executive	ENSG00000108231	LGI1	10	95517566	95557916	1	protein_coding	9211	LGI1	0.997176	-0.476433	0	0	0	NA	NA	NA	NA	Yes	Adult_Cortex	3.18257e-13	rs11187837;rs11187844:rs11187850:rs11187837:rs7910752
Net25_Node7	Precuneus;Middle_occipital	Default_mode;Central_executive	ENSG00000138193	PLCE1	10	95753746	96092580	1	protein_coding	51196	PLCE1	0.204556	NA	181	23.9	48	1.25502e-05	0.00133953	PsychENCODE_eQTLs:CMC_SVA_cis:CMC_NoSVA_cis:GTEx/v8/Brain_Cerebellar_Hemisphere	+	No	NA	3.86268e-38	rs7082818;rs11187815;rs7910752;rs9663515;rs11187837;rs17109869;rs12249757;rs11187838;rs60341058;rs11187850;rs11187844;rs2077218
Net25_Node7	Precuneus;Middle_occipital	Default_mode;Central_executive	ENSG00000173145	NOC3L	10	96075004	96122716	-1	protein_coding	64318	NOC3L	1.14013e-06	1.12263	100	19.24	180	6.72378e-32	7.24021e-29	PsychENCODE_eQTLs:CMC_SVA_cis:CMC_NoSVA_cis:GTEx/v8/Brain_Amygdala:GTEx/v8/Brain_Anterior_cingulate_cortex_BA24:GTEx/v8/Brain_Caudate_basal_ganglia:GTEx/v8/Brain_Cerebellar_Hemisphere:GTEx/v8/Brain_Cerebellum:GTEx/v8/Brain_Cortex:GTEx/v8/Brain_Frontal_Cortex_BA9:GTEx/v8/Brain_Hippocampus:GTEx/v8/Brain_Hypothalamus:GTEx/v8/Brain_Nucleus_accumbens_basal_ganglia:GTEx/v8/Brain_Putamen_basal_ganglia:GTEx/v8/Brain_Spinal_cord_cervical_c-1	+	Yes	Adult_Cortex:Fetal_Cortex	3.86268e-38	rs11187838;rs11187850;rs11187837;rs11187844;rs2077218;rs7910752;rs11187815;rs9663515;rs17109869;rs77626543;rs7082818;rs11187938
Net25_Node7	Precuneus;Middle_occipital	Default_mode;Central_executive	ENSG00000108239	TBC1D12	10	96162261	96295687	1	protein_coding	23232	TBC1D12	0.00264365	0.292902	128	15.07	0	NA	NA	NA	NA	Yes	Adult_Cortex:Fetal_Cortex	3.18257e-13	rs11187938;rs7901625;rs11187837;rs11187844:rs11187850:rs11187837:rs7910752
Net25_Node7	Precuneus;Middle_occipital	Default_mode;Central_executive	ENSG00000119969	HELLS	10	96305547	96373662	1	protein_coding	3070	HELLS	0.999418	0.0658543	83	11.46	232	2.50782e-14	8.77472e-12	PsychENCODE_eQTLs:CMC_SVA_cis:CMC_NoSVA_cis:GTEx/v8/Brain_Anterior_cingulate_cortex_BA24:GTEx/v8/Brain_Cerebellar_Hemisphere:GTEx/v8/Brain_Cerebellum:GTEx/v8/Brain_Frontal_Cortex_BA9	+	No	NA	6.01926e-18	rs11187938;rs7901625;rs7910752;rs11187815;rs9663515;rs2077218
Net25_Node7	Precuneus;Middle_occipital	Default_mode;Central_executive	ENSG00000108242	CYP2C18	10	96443251	96495947	1	protein_coding	1562	CYP2C18	5.26729e-08	0.613729	4	3.539	0	NA	NA	NA	NA	No	NA	1.44628e-05	rs7901625
Net25_Node7	Precuneus;Middle_occipital	Default_mode;Central_executive	ENSG00000165841	CYP2C19	10	96447911	96613017	1	protein_coding	1557	CYP2C19	2.53769e-10	-0.174574	7	3.667	106	1.73961e-17	7.92868e-15	PsychENCODE_eQTLs	-	No	NA	3.64263e-09	rs7901625;rs60341058;rs11187938
Net25_Node7	Precuneus;Middle_occipital	Default_mode;Central_executive	ENSG00000138115	CYP2C8	10	96796530	96829254	-1	protein_coding	1558	CYP2C8	5.3504e-12	0.0732111	0	0	19	0.000696578	0.0345214	BRAINEAC/TCTX	NA	No	NA	9.5718e-10	rs11187850;rs11187838
Net25_Node7	Precuneus;Middle_occipital	Default_mode;Central_executive	ENSG00000119977	TCTN3	10	97423158	97453900	-1	protein_coding	26123	TCTN3	6.43976e-08	-0.133501	0	0	1	0.000936269	0.0490095	BRAINEAC/HIPP	NA	No	NA	0.0010636	rs7901625
Net25_Node7	Precuneus;Middle_occipital	Default_mode;Central_executive	ENSG00000165752	STK32C	10	134020996	134145351	-1	protein_coding	282974	STK32C	0.30971	NA	0	0	1	NA	0.049	CMC_SVA_cis	+	No	NA	1.20597e-14	rs1133400
Net25_Node7	Precuneus;Middle_occipital	Default_mode;Central_executive	ENSG00000148814	LRRC27	10	134145614	134195010	1	protein_coding	80313	LRRC27	9.74868e-14	3.27115	0	0	1	NA	0.049	CMC_SVA_cis	-	No	NA	3.14167e-06	rs10747059
Net25_Node7	Precuneus;Middle_occipital	Default_mode;Central_executive	ENSG00000171813	PWWP2B	10	134210672	134231367	1	protein_coding	170394	PWWP2B	0.716154	-0.813383	3	8.204	0	NA	NA	NA	NA	No	NA	9.16719e-08	rs7912932
Net25_Node7	Precuneus;Middle_occipital	Default_mode;Central_executive	ENSG00000180066	C10orf91	10	134257831	134262912	1	protein_coding	170393	C10orf91	0.0743076	NA	13	9.473	0	NA	NA	NA	NA	No	NA	4.13153e-19	rs7912932;rs10747059;rs10747058;rs7083220
Net25_Node7	Precuneus;Middle_occipital	Default_mode;Central_executive	ENSG00000068383	INPP5A	10	134351324	134596979	1	protein_coding	3632	INPP5A	0.942238	-0.925166	17	17.57	84	4.95988e-09	9.62854e-07	PsychENCODE_eQTLs:GTEx/v8/Brain_Caudate_basal_ganglia:GTEx/v8/Brain_Nucleus_accumbens_basal_ganglia	+	Yes	Adult_Cortex:Fetal_Cortex	1.36438e-32	rs56137952;rs1133400;rs932818;rs7907962;rs12360525;rs4880380;rs4497325;rs7915907;rs4880389;rs28454681;rs10747058;rs7083220;rs4497325:rs4497325;rs7915907:rs4497325;rs12360525:rs7915907:rs7915907;rs12360525:rs7915907;rs28454681:rs56137952:rs932818
Net25_Node7	Precuneus;Middle_occipital	Default_mode;Central_executive	ENSG00000171798	KNDC1	10	134973951	135039916	1	protein_coding	85442	KNDC1	4.44328e-05	-0.0880718	0	0	1	NA	0.049	CMC_NoSVA_cis	-	Yes	Adult_Cortex	5.49508e-19	rs7915907;rs12360525;rs932818:rs56137952
Net25_Node7	Precuneus;Middle_occipital	Default_mode;Central_executive	ENSG00000148824	MTG1	10	135207598	135234811	1	protein_coding	92170	MTG1	0.062672	-0.209696	0	0	1	NA	0.049	CMC_SVA_cis	-	No	NA	1.20597e-14	rs1133400
Net25_Node7	Precuneus;Middle_occipital	Default_mode;Central_executive	ENSG00000203772	SPRN	10	135234170	135382916	-1	protein_coding	503542	SPRN	0.386597	0.303352	0	0	2	NA	0.049	CMC_NoSVA_cis	-	No	NA	5.49508e-19	rs7915907;rs12360525;rs7076422
Net25_Node7	Precuneus;Middle_occipital	Default_mode;Central_executive	ENSG00000148926	ADM	11	10326227	10328944	1	protein_coding	133	ADM	0.57663	-1.23197	0	0	1	0.000643833	0.040617	PsychENCODE_eQTLs	+	No	NA	5.20935e-09	rs4909950
Net25_Node7	Precuneus;Middle_occipital	Default_mode;Central_executive	ENSG00000133805	AMPD3	11	10329860	10529126	1	protein_coding	272	AMPD3	1.33135e-08	0.348491	0	0	0	NA	NA	NA	NA	Yes	Adult_Cortex	3.08486e-12	rs753002:rs4910168
Net25_Node7	Precuneus;Middle_occipital	Default_mode;Central_executive	ENSG00000072952	MRVI1	11	10594638	10715535	-1	protein_coding	10335	MRVI1	0.00184122	-0.67004	25	18.43	34	1.20326e-24	8.94638e-22	PsychENCODE_eQTLs:CMC_SVA_cis:CMC_NoSVA_cis:GTEx/v8/Brain_Cortex:GTEx/v8/Brain_Nucleus_accumbens_basal_ganglia:GTEx/v8/Brain_Substantia_nigra	-	No	NA	3.08486e-12	rs753002;rs4910168;rs4909950
Net25_Node7	Precuneus;Middle_occipital	Default_mode;Central_executive	ENSG00000110092	CCND1	11	69455855	69469242	1	protein_coding	595	CCND1	0.238186	-0.876019	0	0	3	NA	0.049	CMC_NoSVA_cis	+	No	NA	2.2462e-09	rs2276069
Net25_Node7	Precuneus;Middle_occipital	Default_mode;Central_executive	ENSG00000149716	ORAOV1	11	69467844	69490184	-1	protein_coding	220064	ORAOV1	0.0329903	1.96034	0	0	0	NA	NA	NA	NA	Yes	Adult_Cortex:Fetal_Cortex	1.98562e-09	rs11235460:rs2276069:rs10751209
Net25_Node7	Precuneus;Middle_occipital	Default_mode;Central_executive	ENSG00000075388	FGF4	11	69587797	69590171	-1	protein_coding	2249	FGF4	0.750216	NA	0	0	10	1.07307e-05	0.0333537	BRAINEAC/WHMT	NA	No	NA	4.37175e-12	rs10793010;rs11235460
Net25_Node7	Precuneus;Middle_occipital	Default_mode;Central_executive	ENSG00000131620	ANO1	11	69924408	70035634	1	protein_coding	55107	ANO1	0.993085	-0.541338	97	16.18	0	NA	NA	NA	NA	No	NA	2.02675e-17	rs2509140;rs2509166;rs12807936;rs10793010;rs11235460;rs2276069;rs2276068
Net25_Node7	Precuneus;Middle_occipital	Default_mode;Central_executive	ENSG00000168040	FADD	11	70049269	70053496	1	protein_coding	8772	FADD	0.665953	-0.0112488	13	8.125	5	0.000241833	0.0180084	PsychENCODE_eQTLs:CMC_SVA_cis	+	No	NA	1.98562e-09	rs11235460;rs2276069;rs10751209
Net25_Node7	Precuneus;Middle_occipital	Default_mode;Central_executive	ENSG00000129204	USP6	17	5019733	5078329	1	protein_coding	9098	USP6	1.76208e-18	-1.13191	0	0	37	0.000119359	0.0305046	BRAINEAC/TCTX	NA	No	NA	7.5024e-09	rs79896260
Net25_Node7	Precuneus;Middle_occipital	Default_mode;Central_executive	ENSG00000170160	CCDC144A	17	16592851	16707767	1	protein_coding	9720	CCDC144A	NA	-0.929095	0	0	37	0.000129437	0.0147618	BRAINEAC/TCTX	NA	No	NA	7.5024e-09	rs79896260
Net25_Node7	Precuneus;Middle_occipital	Default_mode;Central_executive	ENSG00000091542	ALKBH5	17	18086392	18113268	1	protein_coding	54890	ALKBH5	0.803935	0.479105	0	0	0	NA	NA	NA	NA	Yes	Adult_Cortex	2.28468e-09	rs9899649:rs57433322:rs79896260
Net25_Node7	Precuneus;Middle_occipital	Default_mode;Central_executive	ENSG00000213077	FAM106A	17	18427880	18430160	-1	protein_coding	80039	FAM106A	NA	NA	0	0	44	NA	0.009	CMC_NoSVA_cis	+	No	NA	2.69238e-15	rs1621499;rs9899649;rs79896260
Net25_Node7	Precuneus;Middle_occipital	Default_mode;Central_executive	ENSG00000108448	TRIM16L	17	18601311	18639431	1	protein_coding	147166	TRIM16L	0.0168794	-0.502238	0	0	1	NA	0.049	CMC_SVA_cis	NA	No	NA	NA	rs1621499
Net25_Node7	Precuneus;Middle_occipital	Default_mode;Central_executive	ENSG00000171931	FBXW10	17	18647326	18682662	1	protein_coding	10517	FBXW10	NA	0.321168	0	0	67	2.47636e-06	0.00141869	BRAINEAC/CRBL	NA	No	NA	7.5024e-09	rs79896260;rs9899649
Net25_Node7	Precuneus;Middle_occipital	Default_mode;Central_executive	ENSG00000154025	SLC5A10	17	18853658	18925908	1	protein_coding	125206	SLC5A10	3.65972e-12	0.0672623	4	5.973	0	NA	NA	NA	NA	No	NA	1.73195e-09	rs1621499
Net25_Node7	Precuneus;Middle_occipital	Default_mode;Central_executive	ENSG00000188522	FAM83G	17	18872102	18908117	-1	protein_coding	644815	FAM83G	0.0157268	0.420922	1	5.973	0	NA	NA	NA	NA	No	NA	2.95489e-08	rs1621499
Net25_Node7	Precuneus;Middle_occipital	Default_mode;Central_executive	ENSG00000154016	GRAP	17	18923986	18950950	-1	protein_coding	10750	GRAP	0.217064	-1.25394	6	5.973	0	NA	NA	NA	NA	No	NA	1.73195e-09	rs1621499;rs57433322
Net25_Node7	Precuneus;Middle_occipital	Default_mode;Central_executive	ENSG00000228157	AC007952.5	17	18996287	19000150	1	protein_coding	NA	NA	NA	NA	1	9.761	43	5.47678e-10	1.20474e-07	PsychENCODE_eQTLs:GTEx/v8/Brain_Nucleus_accumbens_basal_ganglia	+	No	NA	1.33446e-09	rs57433322;rs79896260
Net25_Node7	Precuneus;Middle_occipital	Default_mode;Central_executive	ENSG00000189152	GRAPL	17	19030782	19062489	1	protein_coding	400581	GRAPL	NA	-0.908274	0	0	34	7.35534e-12	2.01624e-09	PsychENCODE_eQTLs	+	No	NA	2.69238e-15	rs1621499;rs79896260;rs9899649
Net25_Node7	Precuneus;Middle_occipital	Default_mode;Central_executive	ENSG00000197665	AC007952.6	17	19059040	19062424	-1	protein_coding	NA	NA	NA	NA	0	0	14	2.42875e-06	0.000302217	PsychENCODE_eQTLs	+	No	NA	2.69238e-15	rs1621499;rs57433322;rs9899649
Net25_Node7	Precuneus;Middle_occipital	Default_mode;Central_executive	ENSG00000072134	EPN2	17	19118928	19240028	1	protein_coding	22905	EPN2	0.177427	-1.23699	74	15.38	0	NA	NA	NA	NA	No	NA	1.33446e-09	rs9899649;rs57433322;rs79896260
Net25_Node7	Precuneus;Middle_occipital	Default_mode;Central_executive	ENSG00000108641	B9D1	17	19240867	19281495	-1	protein_coding	27077	B9D1	0.11914	-0.312975	36	10.44	71	2.12281e-08	3.75947e-06	PsychENCODE_eQTLs:CMC_SVA_cis:GTEx/v8/Brain_Cerebellum	-	No	NA	2.69238e-15	rs9899649;rs79896260;rs57433322
Net25_Node7	Precuneus;Middle_occipital	Default_mode;Central_executive	ENSG00000166484	MAPK7	17	19281034	19286857	1	protein_coding	5598	MAPK7	0.232914	-0.294429	15	10.44	0	NA	NA	NA	NA	No	NA	7.5024e-09	rs79896260;rs57433322;rs9899649
Net25_Node7	Precuneus;Middle_occipital	Default_mode;Central_executive	ENSG00000166482	MFAP4	17	19286755	19290553	-1	protein_coding	4239	MFAP4	0.559557	-0.283359	14	13.36	2	5.19367e-05	0.00440454	GTEx/v8/Brain_Caudate_basal_ganglia	-	No	NA	2.12928e-08	rs57433322;rs79896260;rs9899649
Net25_Node7	Precuneus;Middle_occipital	Default_mode;Central_executive	ENSG00000128482	RNF112	17	19314438	19320589	1	protein_coding	7732	RNF112	0.00365674	0.565624	0	0	30	1.87385e-08	5.38532e-05	GTEx/v8/Brain_Cerebellar_Hemisphere:GTEx/v8/Brain_Cerebellum	+	No	NA	2.69238e-15	rs57433322;rs9899649;rs1621499
Net25_Node7	Precuneus;Middle_occipital	Default_mode;Central_executive	ENSG00000072210	ALDH3A2	17	19551449	19580911	1	protein_coding	224	ALDH3A2	0.0112884	-0.885121	0	0	0	NA	NA	NA	NA	Yes	Adult_Cortex	7.5024e-09	rs79896260:rs57433322
Net25_Node7	Precuneus;Middle_occipital	Default_mode;Central_executive	ENSG00000128487	SPECC1	17	19912657	20222339	1	protein_coding	92521	SPECC1	0.10946	0.008123	0	0	1	0.000542495	0.0422573	BRAINEAC/HIPP	NA	No	NA	NA	rs1621499
Net25_Node7	Precuneus;Middle_occipital	Default_mode;Central_executive	ENSG00000130202	PVRL2	19	45349432	45392485	1	protein_coding	5819	PVRL2	0.531937	-0.314456	2	5.597	0	NA	NA	NA	NA	No	NA	4.90308e-08	rs429358
Net25_Node7	Precuneus;Middle_occipital	Default_mode;Central_executive	ENSG00000130204	TOMM40	19	45393826	45406946	1	protein_coding	10452	TOMM40	0.963682	NA	8	12.64	0	NA	NA	NA	NA	Yes	Adult_Cortex:Fetal_Cortex	3.03195e-14	rs429358;rs157592:rs429358;rs157592
Net25_Node7	Precuneus;Middle_occipital	Default_mode;Central_executive	ENSG00000130203	APOE	19	45409011	45412650	1	protein_coding	348	APOE	0.0345336	-0.237445	10	12.64	0	NA	NA	NA	NA	No	NA	3.03195e-14	rs429358;rs157592
Net25_Node7	Precuneus;Middle_occipital	Default_mode;Central_executive	ENSG00000130208	APOC1	19	45417504	45422606	1	protein_coding	341	APOC1	0.0507383	-0.105569	16	12.64	0	NA	NA	NA	NA	No	NA	3.03195e-14	rs429358;rs157592
Net25_Node7	Precuneus;Middle_occipital	Default_mode;Central_executive	ENSG00000267114	CTB-129P6.11	19	45453301	45457264	-1	protein_coding	NA	NA	NA	NA	0	0	0	NA	NA	NA	NA	Yes	Adult_Cortex:Fetal_Cortex	3.03195e-14	rs429358:rs157592:rs429358;rs157592
Net25_Node7	Precuneus;Middle_occipital	Default_mode;Central_executive	ENSG00000104853	CLPTM1	19	45457842	45496599	1	protein_coding	1209	CLPTM1	0.980483	NA	0	0	0	NA	NA	NA	NA	Yes	Adult_Cortex:Fetal_Cortex	3.03195e-14	rs429358:rs157592:rs429358;rs157592
Net25_Node7	Precuneus;Middle_occipital	Default_mode;Central_executive	ENSG00000104859	CLASRP	19	45542298	45574214	1	protein_coding	11129	CLASRP	0.964966	-0.0852025	0	0	0	NA	NA	NA	NA	Yes	Adult_Cortex:Fetal_Cortex	3.03195e-14	rs429358:rs157592:rs429358;rs157592
Net25_Node7	Precuneus;Middle_occipital	Default_mode;Central_executive	ENSG00000007255	TRAPPC6A	19	45666186	45681495	-1	protein_coding	79090	TRAPPC6A	0.000705278	-0.133842	0	0	0	NA	NA	NA	NA	Yes	Adult_Cortex:Fetal_Cortex	3.03195e-14	rs429358:rs157592:rs429358;rs157592
Net25_Node7	Precuneus;Middle_occipital	Default_mode;Central_executive	ENSG00000189114	BLOC1S3	19	45682003	45685059	1	protein_coding	388552	BLOC1S3	0.0184298	-0.115773	0	0	0	NA	NA	NA	NA	Yes	Adult_Cortex:Fetal_Cortex	3.03195e-14	rs429358:rs157592:rs429358;rs157592
Net25_Node7	Precuneus;Middle_occipital	Default_mode;Central_executive	ENSG00000267545	AC005779.2	19	45683080	45705702	1	protein_coding	NA	NA	NA	NA	0	0	0	NA	NA	NA	NA	Yes	Adult_Cortex:Fetal_Cortex	3.03195e-14	rs429358:rs157592:rs429358;rs157592
Net25_Node8	Lingual;Calcarine;Superior_occipital	Visual	ENSG00000172461	FUT9	6	96463860	96663488	1	protein_coding	10690	FUT9	0.0813712	5.37195	0	0	167	6.63877e-06	1.06593e-14	GTEx/v8/Brain_Cerebellum	-	Yes	Adult_Cortex	3.34732e-10	rs3798293;rs2499800;rs7770889
Net25_Node8	Lingual;Calcarine;Superior_occipital	Visual	ENSG00000014123	UFL1	6	96969471	97003152	1	protein_coding	23376	UFL1	1.90816e-12	0.437845	35	13.4	302	1.00921e-14	3.6599e-12	PsychENCODE_eQTLs:CMC_SVA_cis:CMC_NoSVA_cis:GTEx/v8/Brain_Cerebellar_Hemisphere:GTEx/v8/Brain_Cerebellum	-	No	NA	1.34847e-11	rs7770889;rs3798293;rs2499800;rs6941258
Net25_Node8	Lingual;Calcarine;Superior_occipital	Visual	ENSG00000112214	FHL5	6	97010424	97064512	1	protein_coding	9457	FHL5	1.67709e-08	-0.641947	89	23.6	272	1.40133e-11	3.72399e-09	PsychENCODE_eQTLs:CMC_SVA_cis:CMC_NoSVA_cis:BRAINEAC/FCTX:BRAINEAC/aveALL:GTEx/v8/Brain_Putamen_basal_ganglia	-	No	NA	6.23724e-11	rs7770889;rs3798293;rs2499800
Net25_Node8	Lingual;Calcarine;Superior_occipital	Visual	ENSG00000112218	GPR63	6	97242002	97285353	-1	protein_coding	81491	GPR63	0.646359	-0.770843	0	0	0	NA	NA	NA	NA	Yes	Adult_Cortex:Fetal_Cortex	2.2904e-10	rs3798293;rs2499800:rs7770889:rs3798293
Net25_Node8	Lingual;Calcarine;Superior_occipital	Visual	ENSG00000108231	LGI1	10	95517566	95557916	1	protein_coding	9211	LGI1	0.997176	-0.476433	0	0	0	NA	NA	NA	NA	Yes	Adult_Cortex	0.000855365	rs11187837
Net25_Node8	Lingual;Calcarine;Superior_occipital	Visual	ENSG00000138193	PLCE1	10	95753746	96092580	1	protein_coding	51196	PLCE1	0.204556	NA	62	17.78	6	2.68601e-05	0.0391634	CMC_NoSVA_cis:GTEx/v8/Brain_Cerebellar_Hemisphere	+	No	NA	1.14225e-17	rs11187837;rs2274224;rs60341058;rs7078844
Net25_Node8	Lingual;Calcarine;Superior_occipital	Visual	ENSG00000173145	NOC3L	10	96075004	96122716	-1	protein_coding	64318	NOC3L	1.14013e-06	1.12263	39	19.24	72	1.67392e-20	9.56914e-18	PsychENCODE_eQTLs:CMC_SVA_cis:CMC_NoSVA_cis:GTEx/v8/Brain_Anterior_cingulate_cortex_BA24:GTEx/v8/Brain_Cerebellar_Hemisphere:GTEx/v8/Brain_Cerebellum:GTEx/v8/Brain_Hippocampus:GTEx/v8/Brain_Hypothalamus:GTEx/v8/Brain_Nucleus_accumbens_basal_ganglia:GTEx/v8/Brain_Putamen_basal_ganglia	+	No	NA	1.14225e-17	rs2274224;rs11187837;rs7078844
Net25_Node8	Lingual;Calcarine;Superior_occipital	Visual	ENSG00000108239	TBC1D12	10	96162261	96295687	1	protein_coding	23232	TBC1D12	0.00264365	0.292902	0	0	0	NA	NA	NA	NA	Yes	Adult_Cortex:Fetal_Cortex	0.000855365	rs11187837
Net25_Node8	Lingual;Calcarine;Superior_occipital	Visual	ENSG00000119969	HELLS	10	96305547	96373662	1	protein_coding	3070	HELLS	0.999418	0.0658543	0	0	1	4.34404e-05	8.15147e-08	CMC_SVA_cis:GTEx/v8/Brain_Cerebellar_Hemisphere:GTEx/v8/Brain_Cerebellum	+	No	NA	1.05988e-10	rs7078844
Net25_Node8	Lingual;Calcarine;Superior_occipital	Visual	ENSG00000165841	CYP2C19	10	96447911	96613017	1	protein_coding	1557	CYP2C19	2.53769e-10	-0.174574	0	0	1	2.27535e-05	0.0022817	PsychENCODE_eQTLs	+	No	NA	1.63212e-09	rs60341058
Net25_Node8	Lingual;Calcarine;Superior_occipital	Visual	ENSG00000138115	CYP2C8	10	96796530	96829254	-1	protein_coding	1558	CYP2C8	5.3504e-12	0.0732111	0	0	8	0.00099319	0.0384557	BRAINEAC/TCTX	NA	No	NA	8.98363e-05	rs2274224
Net25_Node8	Lingual;Calcarine;Superior_occipital	Visual	ENSG00000180066	C10orf91	10	134257831	134262912	1	protein_coding	170393	C10orf91	0.0743076	NA	5	9.473	0	NA	NA	NA	NA	No	NA	8.54344e-09	rs10747058;rs9645539
Net25_Node8	Lingual;Calcarine;Superior_occipital	Visual	ENSG00000068383	INPP5A	10	134351324	134596979	1	protein_coding	3632	INPP5A	0.942238	-0.925166	0	0	80	4.95988e-09	9.62854e-07	PsychENCODE_eQTLs:GTEx/v8/Brain_Caudate_basal_ganglia:GTEx/v8/Brain_Nucleus_accumbens_basal_ganglia	+	Yes	Adult_Cortex:Fetal_Cortex	5.69972e-13	rs7907962;rs56094089;rs4880259;rs11591553;rs10747058;rs9645539;rs4880259:rs4880259:rs11591553
Net25_Node8	Lingual;Calcarine;Superior_occipital	Visual	ENSG00000171798	KNDC1	10	134973951	135039916	1	protein_coding	85442	KNDC1	4.44328e-05	-0.0880718	0	0	1	NA	0.049	CMC_NoSVA_cis	-	No	NA	1.49362e-08	rs56094089
Net25_Node8	Lingual;Calcarine;Superior_occipital	Visual	ENSG00000203772	SPRN	10	135234170	135382916	-1	protein_coding	503542	SPRN	0.386597	0.303352	0	0	1	NA	0.049	CMC_NoSVA_cis	-	No	NA	1.49362e-08	rs56094089
Net25_Node8	Lingual;Calcarine;Superior_occipital	Visual	ENSG00000130202	PVRL2	19	45349432	45392485	1	protein_coding	5819	PVRL2	0.531937	-0.314456	16	21.1	0	NA	NA	NA	NA	No	NA	1.42138e-14	rs34404554;rs157582;rs429358
Net25_Node8	Lingual;Calcarine;Superior_occipital	Visual	ENSG00000130204	TOMM40	19	45393826	45406946	1	protein_coding	10452	TOMM40	0.963682	NA	23	21.1	0	NA	NA	NA	NA	Yes	Adult_Cortex:Fetal_Cortex	1.30749e-16	rs34404554;rs157582;rs429358;rs75627662;rs157592:rs429358;rs157592
Net25_Node8	Lingual;Calcarine;Superior_occipital	Visual	ENSG00000130203	APOE	19	45409011	45412650	1	protein_coding	348	APOE	0.0345336	-0.237445	11	12.64	0	NA	NA	NA	NA	No	NA	1.30749e-16	rs429358;rs34404554;rs75627662;rs157592
Net25_Node8	Lingual;Calcarine;Superior_occipital	Visual	ENSG00000130208	APOC1	19	45417504	45422606	1	protein_coding	341	APOC1	0.0507383	-0.105569	17	12.64	0	NA	NA	NA	NA	No	NA	1.30749e-16	rs429358;rs34404554;rs75627662;rs157592
Net25_Node8	Lingual;Calcarine;Superior_occipital	Visual	ENSG00000267114	CTB-129P6.11	19	45453301	45457264	-1	protein_coding	NA	NA	NA	NA	0	0	0	NA	NA	NA	NA	Yes	Adult_Cortex:Fetal_Cortex	1.30749e-16	rs157582:rs429358;rs157582;rs34404554:rs157582;rs34404554:rs34404554:rs429358;rs34404554;rs75627662:rs429358:rs75627662:rs429358;rs75627662:rs157592:rs429358;rs157592
Net25_Node8	Lingual;Calcarine;Superior_occipital	Visual	ENSG00000104853	CLPTM1	19	45457842	45496599	1	protein_coding	1209	CLPTM1	0.980483	NA	0	0	0	NA	NA	NA	NA	Yes	Adult_Cortex:Fetal_Cortex	1.30749e-16	rs157582:rs429358;rs157582;rs34404554:rs157582;rs34404554:rs34404554:rs429358;rs34404554;rs75627662:rs429358:rs75627662:rs429358;rs75627662:rs157592:rs429358;rs157592
Net25_Node8	Lingual;Calcarine;Superior_occipital	Visual	ENSG00000104859	CLASRP	19	45542298	45574214	1	protein_coding	11129	CLASRP	0.964966	-0.0852025	0	0	0	NA	NA	NA	NA	Yes	Adult_Cortex:Fetal_Cortex	1.30749e-16	rs157582:rs429358;rs157582;rs34404554:rs157582;rs34404554:rs34404554:rs429358;rs34404554;rs75627662:rs429358:rs75627662:rs429358;rs75627662:rs157592:rs429358;rs157592
Net25_Node8	Lingual;Calcarine;Superior_occipital	Visual	ENSG00000007255	TRAPPC6A	19	45666186	45681495	-1	protein_coding	79090	TRAPPC6A	0.000705278	-0.133842	0	0	0	NA	NA	NA	NA	Yes	Adult_Cortex:Fetal_Cortex	1.30749e-16	rs429358;rs34404554;rs75627662:rs429358:rs75627662:rs429358;rs75627662:rs157592:rs429358;rs157592
Net25_Node8	Lingual;Calcarine;Superior_occipital	Visual	ENSG00000189114	BLOC1S3	19	45682003	45685059	1	protein_coding	388552	BLOC1S3	0.0184298	-0.115773	0	0	0	NA	NA	NA	NA	Yes	Adult_Cortex:Fetal_Cortex	1.30749e-16	rs429358;rs34404554;rs75627662:rs429358:rs75627662:rs429358;rs75627662:rs157592:rs429358;rs157592
Net25_Node8	Lingual;Calcarine;Superior_occipital	Visual	ENSG00000267545	AC005779.2	19	45683080	45705702	1	protein_coding	NA	NA	NA	NA	0	0	0	NA	NA	NA	NA	Yes	Adult_Cortex:Fetal_Cortex	1.30749e-16	rs429358;rs34404554;rs75627662:rs429358:rs75627662:rs429358;rs75627662:rs157592:rs429358;rs157592
Net25_Node9	Inferior_parietal;Angular;Middle_temporal	Default_mode;Central_executive	ENSG00000131503	ANKHD1	5	139781399	139929163	1	protein_coding	54882	ANKHD1	1	-0.720499	0	0	1	NA	0.049	CMC_NoSVA_cis:CMC_NoSVA_trans	+	No	NA	1.6334e-09	rs1621499;rs2472707
Net25_Node9	Inferior_parietal;Angular;Middle_temporal	Default_mode;Central_executive	ENSG00000137265	IRF4	6	391739	411447	1	protein_coding	3662	IRF4	0.922221	2.34445	0	0	0	NA	NA	NA	NA	Yes	Fetal_Cortex	1.52142e-07	rs12524544
Net25_Node9	Inferior_parietal;Angular;Middle_temporal	Default_mode;Central_executive	ENSG00000176515	AL033381.1	6	1080164	1105181	1	protein_coding	NA	NA	NA	NA	0	0	5	0.00014524	0.0116401	PsychENCODE_eQTLs	-	Yes	Fetal_Cortex	1.74039e-08	rs2217958;rs12524544
Net25_Node9	Inferior_parietal;Angular;Middle_temporal	Default_mode;Central_executive	ENSG00000164379	FOXQ1	6	1312675	1314992	1	protein_coding	94234	FOXQ1	NA	-0.579141	4	9.984	0	NA	NA	NA	NA	No	NA	1.74039e-08	rs2217958
Net25_Node9	Inferior_parietal;Angular;Middle_temporal	Default_mode;Central_executive	ENSG00000137273	FOXF2	6	1390069	1395832	1	protein_coding	2295	FOXF2	NA	NA	1	4.751	0	NA	NA	NA	NA	Yes	Fetal_Cortex	1.52142e-07	rs12524544
Net25_Node9	Inferior_parietal;Angular;Middle_temporal	Default_mode;Central_executive	ENSG00000172461	FUT9	6	96463860	96663488	1	protein_coding	10690	FUT9	0.0813712	5.37195	0	0	167	6.63877e-06	1.06593e-14	GTEx/v8/Brain_Cerebellum	-	Yes	Adult_Cortex	7.25296e-25	rs11152951;rs9399930
Net25_Node9	Inferior_parietal;Angular;Middle_temporal	Default_mode;Central_executive	ENSG00000014123	UFL1	6	96969471	97003152	1	protein_coding	23376	UFL1	1.90816e-12	0.437845	35	13.4	316	1.00921e-14	3.6599e-12	PsychENCODE_eQTLs:CMC_SVA_cis:CMC_NoSVA_cis:GTEx/v8/Brain_Cerebellar_Hemisphere:GTEx/v8/Brain_Cerebellum	-	No	NA	7.25296e-25	rs9399930;rs11152951;rs2472926;rs35544462;rs11152989;rs4839827
Net25_Node9	Inferior_parietal;Angular;Middle_temporal	Default_mode;Central_executive	ENSG00000112214	FHL5	6	97010424	97064512	1	protein_coding	9457	FHL5	1.67709e-08	-0.641947	91	23.6	286	1.40133e-11	3.72399e-09	PsychENCODE_eQTLs:CMC_SVA_cis:CMC_NoSVA_cis:BRAINEAC/FCTX:BRAINEAC/aveALL:GTEx/v8/Brain_Putamen_basal_ganglia	-	No	NA	7.25296e-25	rs9399930;rs11152951;rs35544462;rs2472926;rs11152989
Net25_Node9	Inferior_parietal;Angular;Middle_temporal	Default_mode;Central_executive	ENSG00000112218	GPR63	6	97242002	97285353	-1	protein_coding	81491	GPR63	0.646359	-0.770843	0	0	0	NA	NA	NA	NA	Yes	Adult_Cortex:Fetal_Cortex	1.79624e-23	rs11152951:rs9399930:rs35544462
Net25_Node9	Inferior_parietal;Angular;Middle_temporal	Default_mode;Central_executive	ENSG00000136267	DGKB	7	14184674	15014402	-1	protein_coding	1607	DGKB	0.669214	0.794772	135	14.96	6	1.69256e-05	0.0010416	PsychENCODE_eQTLs:GTEx/v8/Brain_Cortex	-	No	NA	1.87925e-11	rs4537213;rs55766546;rs60142008;rs217556
Net25_Node9	Inferior_parietal;Angular;Middle_temporal	Default_mode;Central_executive	ENSG00000095464	PDE6C	10	95372345	95425767	1	protein_coding	5146	PDE6C	7.425e-08	0.0733604	0	0	37	3.94911e-06	0.0180076	GTEx/v8/Brain_Hippocampus	-	No	NA	4.0725e-06	rs11187938
Net25_Node9	Inferior_parietal;Angular;Middle_temporal	Default_mode;Central_executive	ENSG00000108231	LGI1	10	95517566	95557916	1	protein_coding	9211	LGI1	0.997176	-0.476433	0	0	0	NA	NA	NA	NA	Yes	Adult_Cortex	1.44385e-15	rs11187837;rs11187844:rs11187850:rs11187837:rs17109928:rs7069316
Net25_Node9	Inferior_parietal;Angular;Middle_temporal	Default_mode;Central_executive	ENSG00000138193	PLCE1	10	95753746	96092580	1	protein_coding	51196	PLCE1	0.204556	NA	187	23.9	48	1.25502e-05	0.00133953	PsychENCODE_eQTLs:CMC_SVA_cis:CMC_NoSVA_cis:GTEx/v8/Brain_Cerebellar_Hemisphere	+	No	NA	6.96023e-42	rs7082818;rs7069316;rs11187837;rs11187830;rs12249757;rs57866767;rs146390284;rs61886346;rs60341058;rs11187850;rs11187844;rs7078844;rs17109928
Net25_Node9	Inferior_parietal;Angular;Middle_temporal	Default_mode;Central_executive	ENSG00000173145	NOC3L	10	96075004	96122716	-1	protein_coding	64318	NOC3L	1.14013e-06	1.12263	110	25.9	202	6.72378e-32	7.24021e-29	PsychENCODE_eQTLs:CMC_SVA_cis:CMC_NoSVA_cis:GTEx/v8/Brain_Amygdala:GTEx/v8/Brain_Anterior_cingulate_cortex_BA24:GTEx/v8/Brain_Caudate_basal_ganglia:GTEx/v8/Brain_Cerebellar_Hemisphere:GTEx/v8/Brain_Cerebellum:GTEx/v8/Brain_Cortex:GTEx/v8/Brain_Frontal_Cortex_BA9:GTEx/v8/Brain_Hippocampus:GTEx/v8/Brain_Hypothalamus:GTEx/v8/Brain_Nucleus_accumbens_basal_ganglia:GTEx/v8/Brain_Putamen_basal_ganglia:GTEx/v8/Brain_Spinal_cord_cervical_c-1	+	Yes	Adult_Cortex:Fetal_Cortex	6.96023e-42	rs57866767;rs11187850;rs11187837;rs11187844;rs7078844;rs7069316;rs61886346;rs17109928;rs2764378;rs9420636;rs11187830;rs77626543;rs7082818;rs11187938:rs2764378:rs61886346
Net25_Node9	Inferior_parietal;Angular;Middle_temporal	Default_mode;Central_executive	ENSG00000108239	TBC1D12	10	96162261	96295687	1	protein_coding	23232	TBC1D12	0.00264365	0.292902	146	15.07	0	NA	NA	NA	NA	Yes	Adult_Cortex:Fetal_Cortex	1.44385e-15	rs11187938;rs2265045;rs2764378;rs61886346;rs146390284;rs11187837;rs11187844:rs11187850:rs11187837:rs17109928:rs7069316
Net25_Node9	Inferior_parietal;Angular;Middle_temporal	Default_mode;Central_executive	ENSG00000119969	HELLS	10	96305547	96373662	1	protein_coding	3070	HELLS	0.999418	0.0658543	102	11.46	274	2.50782e-14	8.77472e-12	PsychENCODE_eQTLs:CMC_SVA_cis:CMC_NoSVA_cis:GTEx/v8/Brain_Anterior_cingulate_cortex_BA24:GTEx/v8/Brain_Cerebellar_Hemisphere:GTEx/v8/Brain_Cerebellum:GTEx/v8/Brain_Frontal_Cortex_BA9	+	No	NA	1.02828e-18	rs11187938;rs2764378;rs146390284;rs2265045;rs61886346;rs551616573;rs7069316;rs9888067;rs7078844
Net25_Node9	Inferior_parietal;Angular;Middle_temporal	Default_mode;Central_executive	ENSG00000108242	CYP2C18	10	96443251	96495947	1	protein_coding	1562	CYP2C18	5.26729e-08	0.613729	116	14.29	0	NA	NA	NA	NA	No	NA	4.11322e-09	rs551616573;rs2764378;rs373322185;rs2265045;rs9888067;rs61886346;rs146390284
Net25_Node9	Inferior_parietal;Angular;Middle_temporal	Default_mode;Central_executive	ENSG00000165841	CYP2C19	10	96447911	96613017	1	protein_coding	1557	CYP2C19	2.53769e-10	-0.174574	329	14.29	244	2.39089e-20	1.35127e-17	PsychENCODE_eQTLs	-	No	NA	4.67269e-12	rs2764378;rs551616573;rs373322185;rs2265045;rs9888067;rs61886346;rs146390284;rs60341058;rs11187938
Net25_Node9	Inferior_parietal;Angular;Middle_temporal	Default_mode;Central_executive	ENSG00000138109	CYP2C9	10	96698415	96749147	1	protein_coding	1559	CYP2C9	2.53599e-08	0.0773535	146	16.9	0	NA	NA	NA	NA	No	NA	1.76208e-08	rs551616573;rs373322185;rs61886346;rs9888067;rs2265045;rs146390284
Net25_Node9	Inferior_parietal;Angular;Middle_temporal	Default_mode;Central_executive	ENSG00000138115	CYP2C8	10	96796530	96829254	-1	protein_coding	1558	CYP2C8	5.3504e-12	0.0732111	1	2.245	26	5.93461e-06	0.0262148	CMC_SVA_cis:BRAINEAC/TCTX:GTEx/v8/Brain_Amygdala	+	No	NA	1.72254e-12	rs146390284;rs373322185;rs11187850;rs57866767;rs61886346
Net25_Node9	Inferior_parietal;Angular;Middle_temporal	Default_mode;Central_executive	ENSG00000173124	C10orf129	10	96953957	96988685	1	protein_coding	142827	C10orf129	0.0112102	-0.0509777	1	0.185	0	NA	NA	NA	NA	No	NA	6.90778e-05	rs146390284
Net25_Node9	Inferior_parietal;Angular;Middle_temporal	Default_mode;Central_executive	ENSG00000119977	TCTN3	10	97423158	97453900	-1	protein_coding	26123	TCTN3	6.43976e-08	-0.133501	0	0	2	0.000876388	0.0461917	BRAINEAC/HIPP	NA	No	NA	3.73121e-09	rs2265045;rs9888067
Net25_Node9	Inferior_parietal;Angular;Middle_temporal	Default_mode;Central_executive	ENSG00000151640	DPYSL4	10	134000404	134019280	1	protein_coding	10570	DPYSL4	5.85788e-06	NA	0	0	5	2.3179e-08	1.64294e-05	BRAINEAC/CRBL	NA	No	NA	8.35536e-11	rs74383458;rs78703625
Net25_Node9	Inferior_parietal;Angular;Middle_temporal	Default_mode;Central_executive	ENSG00000165752	STK32C	10	134020996	134145351	-1	protein_coding	282974	STK32C	0.30971	NA	3	7.262	1	NA	0.049	CMC_SVA_cis	+	Yes	Adult_Cortex	4.74673e-16	rs74383458;rs75523587
Net25_Node9	Inferior_parietal;Angular;Middle_temporal	Default_mode;Central_executive	ENSG00000148814	LRRC27	10	134145614	134195010	1	protein_coding	80313	LRRC27	9.74868e-14	3.27115	0	0	1	NA	0.049	CMC_SVA_cis	-	Yes	Adult_Cortex	4.76884e-10	rs10747059;rs74383458
Net25_Node9	Inferior_parietal;Angular;Middle_temporal	Default_mode;Central_executive	ENSG00000171813	PWWP2B	10	134210672	134231367	1	protein_coding	170394	PWWP2B	0.716154	-0.813383	1	15.56	0	NA	NA	NA	NA	No	NA	8.35536e-11	rs74383458
Net25_Node9	Inferior_parietal;Angular;Middle_temporal	Default_mode;Central_executive	ENSG00000180066	C10orf91	10	134257831	134262912	1	protein_coding	170393	C10orf91	0.0743076	NA	6	9.473	0	NA	NA	NA	NA	No	NA	5.50456e-26	rs10747059;rs10747058;rs9645539
Net25_Node9	Inferior_parietal;Angular;Middle_temporal	Default_mode;Central_executive	ENSG00000068383	INPP5A	10	134351324	134596979	1	protein_coding	3632	INPP5A	0.942238	-0.925166	124	17.57	84	4.95988e-09	9.62854e-07	PsychENCODE_eQTLs:GTEx/v8/Brain_Caudate_basal_ganglia:GTEx/v8/Brain_Nucleus_accumbens_basal_ganglia	+	Yes	Adult_Cortex:Fetal_Cortex	3.00896e-37	rs56092448;rs61861422;rs78703625;rs75523587;rs10430616;rs7905353;rs12775208;rs71503752;rs12780199;rs7907962;rs12781259;rs35263482;rs10735665;rs4880389;rs28454681;rs10747058;rs9645539;rs10735665:rs77262200:rs35263482;rs10735665:rs35263482:rs35263482;rs28454681:rs61861422:rs56092448:rs10430616
Net25_Node9	Inferior_parietal;Angular;Middle_temporal	Default_mode;Central_executive	ENSG00000148826	NKX6-2	10	134598297	134599556	-1	protein_coding	84504	NKX6-2	0.0134613	NA	13	6.707	76	2.69553e-10	6.16018e-08	PsychENCODE_eQTLs:CMC_SVA_cis	+	No	NA	3.12253e-09	rs12775208;rs78703625;rs71503752;rs12780199
Net25_Node9	Inferior_parietal;Angular;Middle_temporal	Default_mode;Central_executive	ENSG00000171811	TTC40	10	134621896	134756327	-1	protein_coding	54777	TTC40	4.17912e-25	NA	4	2.122	0	NA	NA	NA	NA	No	NA	1.85801e-08	rs117793908
Net25_Node9	Inferior_parietal;Angular;Middle_temporal	Default_mode;Central_executive	ENSG00000197177	GPR123	10	134884433	134945179	1	protein_coding	84435	GPR123	0.512155	0.355334	0	0	1	NA	0.049	CMC_SVA_cis	-	No	NA	1.68781e-06	rs117793908
Net25_Node9	Inferior_parietal;Angular;Middle_temporal	Default_mode;Central_executive	ENSG00000171798	KNDC1	10	134973951	135039916	1	protein_coding	85442	KNDC1	4.44328e-05	-0.0880718	0	0	1	NA	0.049	CMC_NoSVA_cis	-	Yes	Adult_Cortex	1.41187e-21	rs35263482;rs12781259;rs61861422:rs10430616:rs56092448:rs117793908
Net25_Node9	Inferior_parietal;Angular;Middle_temporal	Default_mode;Central_executive	ENSG00000130643	CALY	10	135138927	135150475	-1	protein_coding	50632	CALY	0.706613	-0.184745	0	0	1	4.83876e-05	0.00445415	PsychENCODE_eQTLs	+	No	NA	4.64622e-06	rs61861422
Net25_Node9	Inferior_parietal;Angular;Middle_temporal	Default_mode;Central_executive	ENSG00000254536	RP11-108K14.8	10	135204338	135233999	1	protein_coding	NA	NA	NA	NA	0	0	0	NA	NA	NA	NA	Yes	Adult_Cortex	1.68781e-06	rs117793908
Net25_Node9	Inferior_parietal;Angular;Middle_temporal	Default_mode;Central_executive	ENSG00000148824	MTG1	10	135207598	135234811	1	protein_coding	92170	MTG1	0.062672	-0.209696	0	0	1	NA	0.049	CMC_SVA_cis	-	Yes	Adult_Cortex	4.74673e-16	rs75523587;rs117793908
Net25_Node9	Inferior_parietal;Angular;Middle_temporal	Default_mode;Central_executive	ENSG00000203772	SPRN	10	135234170	135382916	-1	protein_coding	503542	SPRN	0.386597	0.303352	0	0	48	0.000243704	0.017068	CMC_NoSVA_cis:BRAINEAC/WHMT	-	No	NA	1.41187e-21	rs35263482;rs12781259;rs7076422;rs12775208;rs71503752;rs12780199
Net25_Node9	Inferior_parietal;Angular;Middle_temporal	Default_mode;Central_executive	ENSG00000133805	AMPD3	11	10329860	10529126	1	protein_coding	272	AMPD3	1.33135e-08	0.348491	0	0	0	NA	NA	NA	NA	Yes	Adult_Cortex	1.36725e-11	rs11042933:rs10840478
Net25_Node9	Inferior_parietal;Angular;Middle_temporal	Default_mode;Central_executive	ENSG00000072952	MRVI1	11	10594638	10715535	-1	protein_coding	10335	MRVI1	0.00184122	-0.67004	23	18.43	35	1.20326e-24	8.94638e-22	PsychENCODE_eQTLs:CMC_SVA_cis:CMC_NoSVA_cis:GTEx/v8/Brain_Cortex:GTEx/v8/Brain_Nucleus_accumbens_basal_ganglia:GTEx/v8/Brain_Substantia_nigra	-	No	NA	2.73167e-13	rs11042933;rs10840478;rs1473538
Net25_Node9	Inferior_parietal;Angular;Middle_temporal	Default_mode;Central_executive	ENSG00000134343	ANO3	11	26210829	26684835	1	protein_coding	63982	ANO3	4.08914e-13	2.71387	255	13.27	0	NA	NA	NA	NA	No	NA	1.30373e-11	rs12289787;rs36045324
Net25_Node9	Inferior_parietal;Angular;Middle_temporal	Default_mode;Central_executive	ENSG00000110092	CCND1	11	69455855	69469242	1	protein_coding	595	CCND1	0.238186	-0.876019	0	0	3	NA	0.049	CMC_NoSVA_cis	+	No	NA	4.33019e-08	rs4444108
Net25_Node9	Inferior_parietal;Angular;Middle_temporal	Default_mode;Central_executive	ENSG00000149716	ORAOV1	11	69467844	69490184	-1	protein_coding	220064	ORAOV1	0.0329903	1.96034	0	0	0	NA	NA	NA	NA	Yes	Adult_Cortex:Fetal_Cortex	2.79108e-10	rs11235460:rs4444108:rs10898863
Net25_Node9	Inferior_parietal;Angular;Middle_temporal	Default_mode;Central_executive	ENSG00000075388	FGF4	11	69587797	69590171	-1	protein_coding	2249	FGF4	0.750216	NA	0	0	10	1.07307e-05	0.0333537	BRAINEAC/WHMT	NA	No	NA	2.71859e-12	rs11235406;rs11235460
Net25_Node9	Inferior_parietal;Angular;Middle_temporal	Default_mode;Central_executive	ENSG00000131620	ANO1	11	69924408	70035634	1	protein_coding	55107	ANO1	0.993085	-0.541338	98	16.18	0	NA	NA	NA	NA	No	NA	2.51842e-17	rs34199493;rs35760498;rs11235406;rs11235460;rs4444108;rs3781658;rs10898826
Net25_Node9	Inferior_parietal;Angular;Middle_temporal	Default_mode;Central_executive	ENSG00000168040	FADD	11	70049269	70053496	1	protein_coding	8772	FADD	0.665953	-0.0112488	13	8.125	5	0.000241833	0.0180084	PsychENCODE_eQTLs:CMC_SVA_cis	+	No	NA	4.28617e-10	rs11235460;rs4444108;rs10898863
Net25_Node9	Inferior_parietal;Angular;Middle_temporal	Default_mode;Central_executive	ENSG00000137672	TRPC6	11	101322295	101743293	-1	protein_coding	7225	TRPC6	0.00456411	-0.601879	125	13.36	1	7.16377e-05	0.00629153	PsychENCODE_eQTLs	NA	Yes	Fetal_Cortex	6.72327e-13	rs61915447;rs10791521;rs7949648;rs10895201
Net25_Node9	Inferior_parietal;Angular;Middle_temporal	Default_mode;Central_executive	ENSG00000187151	ANGPTL5	11	101761405	101787253	-1	protein_coding	253935	ANGPTL5	1.7509e-11	-0.352506	5	2.981	0	NA	NA	NA	NA	No	NA	5.99138e-11	rs7949648;rs10791521;rs10895201
Net25_Node9	Inferior_parietal;Angular;Middle_temporal	Default_mode;Central_executive	ENSG00000110318	KIAA1377	11	101785746	101871789	1	protein_coding	57562	KIAA1377	6.77477e-13	-0.255571	1	2.417	0	NA	NA	NA	NA	No	NA	1.73372e-05	rs10895201
Net25_Node9	Inferior_parietal;Angular;Middle_temporal	Default_mode;Central_executive	ENSG00000129204	USP6	17	5019733	5078329	1	protein_coding	9098	USP6	1.76208e-18	-1.13191	0	0	37	0.000119359	0.0305046	BRAINEAC/TCTX	NA	No	NA	3.17731e-09	rs3785787
Net25_Node9	Inferior_parietal;Angular;Middle_temporal	Default_mode;Central_executive	ENSG00000170160	CCDC144A	17	16592851	16707767	1	protein_coding	9720	CCDC144A	NA	-0.929095	0	0	37	0.000129437	0.0147618	BRAINEAC/TCTX	NA	No	NA	3.17731e-09	rs3785787
Net25_Node9	Inferior_parietal;Angular;Middle_temporal	Default_mode;Central_executive	ENSG00000091542	ALKBH5	17	18086392	18113268	1	protein_coding	54890	ALKBH5	0.803935	0.479105	0	0	0	NA	NA	NA	NA	Yes	Adult_Cortex	9.66301e-14	rs9899649:rs12602286;rs200266407:rs3785787:rs12602286
Net25_Node9	Inferior_parietal;Angular;Middle_temporal	Default_mode;Central_executive	ENSG00000213077	FAM106A	17	18427880	18430160	-1	protein_coding	80039	FAM106A	NA	NA	0	0	47	NA	0.009	CMC_NoSVA_cis	+	No	NA	9.76137e-22	rs2472707;rs1621499;rs9899649;rs3785787
Net25_Node9	Inferior_parietal;Angular;Middle_temporal	Default_mode;Central_executive	ENSG00000108448	TRIM16L	17	18601311	18639431	1	protein_coding	147166	TRIM16L	0.0168794	-0.502238	0	0	1	NA	0.049	CMC_SVA_cis	NA	No	NA	NA	rs1621499
Net25_Node9	Inferior_parietal;Angular;Middle_temporal	Default_mode;Central_executive	ENSG00000171931	FBXW10	17	18647326	18682662	1	protein_coding	10517	FBXW10	NA	0.321168	0	0	67	2.47636e-06	0.00141869	BRAINEAC/CRBL	NA	No	NA	3.17731e-09	rs3785787;rs9899649
Net25_Node9	Inferior_parietal;Angular;Middle_temporal	Default_mode;Central_executive	ENSG00000154025	SLC5A10	17	18853658	18925908	1	protein_coding	125206	SLC5A10	3.65972e-12	0.0672623	8	9.136	0	NA	NA	NA	NA	No	NA	3.63988e-10	rs2472707;rs1621499
Net25_Node9	Inferior_parietal;Angular;Middle_temporal	Default_mode;Central_executive	ENSG00000188522	FAM83G	17	18872102	18908117	-1	protein_coding	644815	FAM83G	0.0157268	0.420922	5	9.136	0	NA	NA	NA	NA	No	NA	1.6334e-09	rs2472707;rs1621499
Net25_Node9	Inferior_parietal;Angular;Middle_temporal	Default_mode;Central_executive	ENSG00000154016	GRAP	17	18923986	18950950	-1	protein_coding	10750	GRAP	0.217064	-1.25394	10	9.136	0	NA	NA	NA	NA	No	NA	3.63988e-10	rs2472707;rs1621499;rs200266407;rs12602286
Net25_Node9	Inferior_parietal;Angular;Middle_temporal	Default_mode;Central_executive	ENSG00000228157	AC007952.5	17	18996287	19000150	1	protein_coding	NA	NA	NA	NA	1	9.761	43	5.47678e-10	1.20474e-07	PsychENCODE_eQTLs:GTEx/v8/Brain_Nucleus_accumbens_basal_ganglia	+	No	NA	2.8445e-14	rs12602286;rs200266407;rs3785787
Net25_Node9	Inferior_parietal;Angular;Middle_temporal	Default_mode;Central_executive	ENSG00000189152	GRAPL	17	19030782	19062489	1	protein_coding	400581	GRAPL	NA	-0.908274	0	0	34	7.35534e-12	2.01624e-09	PsychENCODE_eQTLs	+	No	NA	9.76137e-22	rs1621499;rs3785787;rs9899649
Net25_Node9	Inferior_parietal;Angular;Middle_temporal	Default_mode;Central_executive	ENSG00000197665	AC007952.6	17	19059040	19062424	-1	protein_coding	NA	NA	NA	NA	0	0	14	2.42875e-06	0.000302217	PsychENCODE_eQTLs	+	No	NA	9.76137e-22	rs1621499;rs12602286;rs200266407;rs9899649
Net25_Node9	Inferior_parietal;Angular;Middle_temporal	Default_mode;Central_executive	ENSG00000072134	EPN2	17	19118928	19240028	1	protein_coding	22905	EPN2	0.177427	-1.23699	72	15.38	0	NA	NA	NA	NA	No	NA	1.33139e-14	rs9899649;rs12602286;rs200266407;rs3785787
Net25_Node9	Inferior_parietal;Angular;Middle_temporal	Default_mode;Central_executive	ENSG00000108641	B9D1	17	19240867	19281495	-1	protein_coding	27077	B9D1	0.11914	-0.312975	36	10.44	71	2.12281e-08	3.75947e-06	PsychENCODE_eQTLs:CMC_SVA_cis:GTEx/v8/Brain_Cerebellum	-	No	NA	9.76137e-22	rs9899649;rs3785787;rs12602286;rs200266407
Net25_Node9	Inferior_parietal;Angular;Middle_temporal	Default_mode;Central_executive	ENSG00000166484	MAPK7	17	19281034	19286857	1	protein_coding	5598	MAPK7	0.232914	-0.294429	15	10.44	0	NA	NA	NA	NA	No	NA	8.03484e-13	rs3785787;rs12602286;rs9899649
Net25_Node9	Inferior_parietal;Angular;Middle_temporal	Default_mode;Central_executive	ENSG00000166482	MFAP4	17	19286755	19290553	-1	protein_coding	4239	MFAP4	0.559557	-0.283359	14	13.36	2	5.19367e-05	0.00440454	GTEx/v8/Brain_Caudate_basal_ganglia	-	No	NA	8.71092e-13	rs12602286;rs3785787;rs9899649
Net25_Node9	Inferior_parietal;Angular;Middle_temporal	Default_mode;Central_executive	ENSG00000128482	RNF112	17	19314438	19320589	1	protein_coding	7732	RNF112	0.00365674	0.565624	0	0	30	1.87385e-08	5.38532e-05	GTEx/v8/Brain_Cerebellar_Hemisphere:GTEx/v8/Brain_Cerebellum	+	No	NA	9.76137e-22	rs12602286;rs200266407;rs9899649;rs1621499
Net25_Node9	Inferior_parietal;Angular;Middle_temporal	Default_mode;Central_executive	ENSG00000072210	ALDH3A2	17	19551449	19580911	1	protein_coding	224	ALDH3A2	0.0112884	-0.885121	0	0	0	NA	NA	NA	NA	Yes	Adult_Cortex	8.03484e-13	rs3785787:rs12602286
Net25_Node9	Inferior_parietal;Angular;Middle_temporal	Default_mode;Central_executive	ENSG00000128487	SPECC1	17	19912657	20222339	1	protein_coding	92521	SPECC1	0.10946	0.008123	0	0	2	0.000432895	0.0386019	BRAINEAC/HIPP	NA	No	NA	NA	rs2472707;rs1621499
Net25_Node9	Inferior_parietal;Angular;Middle_temporal	Default_mode;Central_executive	ENSG00000130202	PVRL2	19	45349432	45392485	1	protein_coding	5819	PVRL2	0.531937	-0.314456	16	21.1	0	NA	NA	NA	NA	No	NA	2.80133e-10	rs71352238;rs184017;rs429358
Net25_Node9	Inferior_parietal;Angular;Middle_temporal	Default_mode;Central_executive	ENSG00000130204	TOMM40	19	45393826	45406946	1	protein_coding	10452	TOMM40	0.963682	NA	22	21.1	0	NA	NA	NA	NA	Yes	Adult_Cortex:Fetal_Cortex	2.63991e-15	rs71352238;rs184017;rs429358;rs157592:rs429358;rs157592
Net25_Node9	Inferior_parietal;Angular;Middle_temporal	Default_mode;Central_executive	ENSG00000130203	APOE	19	45409011	45412650	1	protein_coding	348	APOE	0.0345336	-0.237445	10	12.64	0	NA	NA	NA	NA	No	NA	2.63991e-15	rs429358;rs71352238;rs157592
Net25_Node9	Inferior_parietal;Angular;Middle_temporal	Default_mode;Central_executive	ENSG00000130208	APOC1	19	45417504	45422606	1	protein_coding	341	APOC1	0.0507383	-0.105569	16	12.64	0	NA	NA	NA	NA	No	NA	2.63991e-15	rs429358;rs71352238;rs157592
Net25_Node9	Inferior_parietal;Angular;Middle_temporal	Default_mode;Central_executive	ENSG00000267114	CTB-129P6.11	19	45453301	45457264	-1	protein_coding	NA	NA	NA	NA	0	0	0	NA	NA	NA	NA	Yes	Adult_Cortex:Fetal_Cortex	2.63991e-15	rs184017:rs429358;rs184017;rs71352238:rs71352238:rs184017;rs71352238:rs429358;rs71352238:rs429358:rs157592:rs429358;rs157592
Net25_Node9	Inferior_parietal;Angular;Middle_temporal	Default_mode;Central_executive	ENSG00000104853	CLPTM1	19	45457842	45496599	1	protein_coding	1209	CLPTM1	0.980483	NA	0	0	0	NA	NA	NA	NA	Yes	Adult_Cortex:Fetal_Cortex	2.63991e-15	rs184017:rs429358;rs184017;rs71352238:rs71352238:rs184017;rs71352238:rs429358;rs71352238:rs429358:rs157592:rs429358;rs157592
Net25_Node9	Inferior_parietal;Angular;Middle_temporal	Default_mode;Central_executive	ENSG00000104859	CLASRP	19	45542298	45574214	1	protein_coding	11129	CLASRP	0.964966	-0.0852025	0	0	0	NA	NA	NA	NA	Yes	Adult_Cortex:Fetal_Cortex	2.63991e-15	rs184017:rs429358;rs184017;rs71352238:rs71352238:rs184017;rs71352238:rs429358;rs71352238:rs429358:rs157592:rs429358;rs157592
Net25_Node9	Inferior_parietal;Angular;Middle_temporal	Default_mode;Central_executive	ENSG00000007255	TRAPPC6A	19	45666186	45681495	-1	protein_coding	79090	TRAPPC6A	0.000705278	-0.133842	0	0	0	NA	NA	NA	NA	Yes	Adult_Cortex:Fetal_Cortex	2.63991e-15	rs429358;rs71352238:rs429358:rs157592:rs429358;rs157592
Net25_Node9	Inferior_parietal;Angular;Middle_temporal	Default_mode;Central_executive	ENSG00000189114	BLOC1S3	19	45682003	45685059	1	protein_coding	388552	BLOC1S3	0.0184298	-0.115773	0	0	0	NA	NA	NA	NA	Yes	Adult_Cortex:Fetal_Cortex	2.63991e-15	rs429358;rs71352238:rs429358:rs157592:rs429358;rs157592
Net25_Node9	Inferior_parietal;Angular;Middle_temporal	Default_mode;Central_executive	ENSG00000267545	AC005779.2	19	45683080	45705702	1	protein_coding	NA	NA	NA	NA	0	0	0	NA	NA	NA	NA	Yes	Adult_Cortex:Fetal_Cortex	2.63991e-15	rs429358;rs71352238:rs429358:rs157592:rs429358;rs157592
Net100_Pair23_41	(Cerebellum)<=>(Inferior_temporal;Middle_temporal)	(Subcortical-cerebellum)<=>(Attention;Visual)	ENSG00000188177	ZC3H6	2	113033171	113097640	1	protein_coding	376940	ZC3H6	0.938246	-3.33701	0	0	3	NA	0.049	CMC_NoSVA_cis	+	No	NA	2.84892e-13	rs62158161
Net100_Pair23_41	(Cerebellum)<=>(Inferior_temporal;Middle_temporal)	(Subcortical-cerebellum)<=>(Attention;Visual)	ENSG00000125637	PSD4	2	113914902	113966973	1	protein_coding	23550	PSD4	0.805496	-0.981758	0	0	4	0.000536687	0.035021	PsychENCODE_eQTLs	+	No	NA	3.32644e-13	rs62158161
Net100_Pair23_41	(Cerebellum)<=>(Inferior_temporal;Middle_temporal)	(Subcortical-cerebellum)<=>(Attention;Visual)	ENSG00000125618	PAX8	2	113973574	114036527	-1	protein_coding	7849	PAX8	0.902124	0.0786982	0	0	7	0.000223009	0.0168101	PsychENCODE_eQTLs	+	No	NA	2.84892e-13	rs62158161
Net25_Pair10_15	(Postcentral;Precentral)<=>(Cerebellum)	(Motor)<=>(Subcortical-cerebellum)	ENSG00000188177	ZC3H6	2	113033171	113097640	1	protein_coding	376940	ZC3H6	0.938246	-3.33701	0	0	3	NA	0.049	CMC_NoSVA_cis	+	No	NA	7.56902e-32	rs62158160;rs2863957
Net25_Pair10_15	(Postcentral;Precentral)<=>(Cerebellum)	(Motor)<=>(Subcortical-cerebellum)	ENSG00000125637	PSD4	2	113914902	113966973	1	protein_coding	23550	PSD4	0.805496	-0.981758	0	0	4	0.000536687	0.035021	PsychENCODE_eQTLs	+	No	NA	8.14591e-39	rs2863957;rs62158160
Net25_Pair10_15	(Postcentral;Precentral)<=>(Cerebellum)	(Motor)<=>(Subcortical-cerebellum)	ENSG00000125618	PAX8	2	113973574	114036527	-1	protein_coding	7849	PAX8	0.902124	0.0786982	0	0	8	1.07726e-05	0.00116719	PsychENCODE_eQTLs	+	No	NA	1.07208e-37	rs2863957;rs62158160;rs6711037
Net25_Pair10_15	(Postcentral;Precentral)<=>(Cerebellum)	(Motor)<=>(Subcortical-cerebellum)	ENSG00000136682	CBWD2	2	114195268	114253766	1	protein_coding	150472	CBWD2	0.967071	-0.830177	0	0	4	0.00016639	0.0130823	PsychENCODE_eQTLs	+	No	NA	2.2822e-10	rs1191698;rs1838853
Net100_Pair30_41	(Paracentral)<=>(Inferior_temporal;Middle_temporal)	(Motor)<=>(Attention;Visual)	ENSG00000188177	ZC3H6	2	113033171	113097640	1	protein_coding	376940	ZC3H6	0.938246	-3.33701	0	0	3	NA	0.049	CMC_NoSVA_cis	-	No	NA	1.80795e-18	rs62158160;rs60873293
Net100_Pair30_41	(Paracentral)<=>(Inferior_temporal;Middle_temporal)	(Motor)<=>(Attention;Visual)	ENSG00000125637	PSD4	2	113914902	113966973	1	protein_coding	23550	PSD4	0.805496	-0.981758	0	0	4	0.000536687	0.035021	PsychENCODE_eQTLs	-	No	NA	2.95542e-21	rs60873293;rs62158160
Net100_Pair30_41	(Paracentral)<=>(Inferior_temporal;Middle_temporal)	(Motor)<=>(Attention;Visual)	ENSG00000125618	PAX8	2	113973574	114036527	-1	protein_coding	7849	PAX8	0.902124	0.0786982	0	0	7	0.000223009	0.0168101	PsychENCODE_eQTLs	-	No	NA	8.54908e-21	rs60873293;rs62158160
Net100_Pair30_41	(Paracentral)<=>(Inferior_temporal;Middle_temporal)	(Motor)<=>(Attention;Visual)	ENSG00000136682	CBWD2	2	114195268	114253766	1	protein_coding	150472	CBWD2	0.967071	-0.830177	0	0	2	0.000266438	0.0195504	PsychENCODE_eQTLs	-	No	NA	0.000174623	rs1191682
Net100_Pair32_41	(Postcentral;Precentral)<=>(Inferior_temporal;Middle_temporal)	(Motor;Attention)<=>(Attention;Visual)	ENSG00000188177	ZC3H6	2	113033171	113097640	1	protein_coding	376940	ZC3H6	0.938246	-3.33701	0	0	3	NA	0.049	CMC_NoSVA_cis	-	No	NA	3.46764e-13	rs62158168
Net100_Pair32_41	(Postcentral;Precentral)<=>(Inferior_temporal;Middle_temporal)	(Motor;Attention)<=>(Attention;Visual)	ENSG00000125637	PSD4	2	113914902	113966973	1	protein_coding	23550	PSD4	0.805496	-0.981758	0	0	4	0.000536687	0.035021	PsychENCODE_eQTLs	-	No	NA	6.39065e-17	rs62158168
Net100_Pair32_41	(Postcentral;Precentral)<=>(Inferior_temporal;Middle_temporal)	(Motor;Attention)<=>(Attention;Visual)	ENSG00000125618	PAX8	2	113973574	114036527	-1	protein_coding	7849	PAX8	0.902124	0.0786982	0	0	7	0.000223009	0.0168101	PsychENCODE_eQTLs	-	No	NA	6.39065e-17	rs62158168
Net100_Pair36_41	(Precuneus)<=>(Inferior_temporal;Middle_temporal)	(Default_mode;Central_executive)<=>(Attention;Visual)	ENSG00000113391	FAM172A	5	92953775	93447404	-1	protein_coding	83989	FAM172A	0.0182871	-0.651395	83	19.69	0	NA	NA	NA	NA	No	NA	1.34006e-11	rs115136616;rs35147150
Net100_Pair36_41	(Precuneus)<=>(Inferior_temporal;Middle_temporal)	(Default_mode;Central_executive)<=>(Attention;Visual)	ENSG00000248483	POU5F2	5	93070508	93077343	-1	protein_coding	134187	POU5F2	0.00100875	-0.448785	6	15.17	0	NA	NA	NA	NA	No	NA	6.4214e-09	rs35147150
Net100_Pair36_41	(Precuneus)<=>(Inferior_temporal;Middle_temporal)	(Default_mode;Central_executive)<=>(Attention;Visual)	ENSG00000185261	KIAA0825	5	93488671	93954309	-1	protein_coding	285600	KIAA0825	4.2615e-07	-0.910429	3	15.2	0	NA	NA	NA	NA	Yes	Fetal_Cortex	1.74304e-07	rs35147150;rs115136616
Net100_Pair36_41	(Precuneus)<=>(Inferior_temporal;Middle_temporal)	(Default_mode;Central_executive)<=>(Attention;Visual)	ENSG00000133302	ANKRD32	5	93954052	94075141	1	protein_coding	84250	ANKRD32	0.0036419	-0.205778	0	0	0	NA	NA	NA	NA	Yes	Fetal_Cortex	1.64162e-06	rs35147150
Net25_Pair11_15	(Postcentral;Precentral)<=>(Cerebellum)	(Motor)<=>(Subcortical-cerebellum)	ENSG00000188177	ZC3H6	2	113033171	113097640	1	protein_coding	376940	ZC3H6	0.938246	-3.33701	0	0	3	NA	0.049	CMC_NoSVA_cis	+	No	NA	1.71743e-18	rs62158160;rs62158170
Net25_Pair11_15	(Postcentral;Precentral)<=>(Cerebellum)	(Motor)<=>(Subcortical-cerebellum)	ENSG00000125637	PSD4	2	113914902	113966973	1	protein_coding	23550	PSD4	0.805496	-0.981758	0	0	4	0.000536687	0.035021	PsychENCODE_eQTLs	+	No	NA	8.13406e-20	rs62158170;rs62158160
Net25_Pair11_15	(Postcentral;Precentral)<=>(Cerebellum)	(Motor)<=>(Subcortical-cerebellum)	ENSG00000125618	PAX8	2	113973574	114036527	-1	protein_coding	7849	PAX8	0.902124	0.0786982	0	0	7	0.000223009	0.0168101	PsychENCODE_eQTLs	+	No	NA	8.13406e-20	rs62158170;rs62158160
Net25_Pair11_15	(Postcentral;Precentral)<=>(Cerebellum)	(Motor)<=>(Subcortical-cerebellum)	ENSG00000136682	CBWD2	2	114195268	114253766	1	protein_coding	150472	CBWD2	0.967071	-0.830177	0	0	1	0.000439287	0.0297079	PsychENCODE_eQTLs	+	No	NA	6.94336e-07	rs1191683
Net25_Pair12_15	(Paracentral;Postcentral)<=>(Cerebellum)	(Motor)<=>(Subcortical-cerebellum)	ENSG00000188177	ZC3H6	2	113033171	113097640	1	protein_coding	376940	ZC3H6	0.938246	-3.33701	0	0	3	NA	0.049	CMC_NoSVA_cis	+	No	NA	3.35858e-39	rs62158160;rs62158169
Net25_Pair12_15	(Paracentral;Postcentral)<=>(Cerebellum)	(Motor)<=>(Subcortical-cerebellum)	ENSG00000125637	PSD4	2	113914902	113966973	1	protein_coding	23550	PSD4	0.805496	-0.981758	4	16.78	8	4.76918e-08	9.61029e-09	PsychENCODE_eQTLs:GTEx/v8/Brain_Hypothalamus	+	Yes	Adult_Cortex:Fetal_Cortex	2.04878e-44	rs45472893;rs62158169;rs62158160
Net25_Pair12_15	(Paracentral;Postcentral)<=>(Cerebellum)	(Motor)<=>(Subcortical-cerebellum)	ENSG00000125618	PAX8	2	113973574	114036527	-1	protein_coding	7849	PAX8	0.902124	0.0786982	1	16.78	10	3.79647e-12	1.07469e-09	PsychENCODE_eQTLs	+	No	NA	8.61112e-43	rs45472893;rs62158169;rs62158160;rs6711037
Net25_Pair12_15	(Paracentral;Postcentral)<=>(Cerebellum)	(Motor)<=>(Subcortical-cerebellum)	ENSG00000136682	CBWD2	2	114195268	114253766	1	protein_coding	150472	CBWD2	0.967071	-0.830177	0	0	102	2.05085e-18	1.00807e-15	PsychENCODE_eQTLs:CMC_SVA_cis:GTEx/v8/Brain_Cerebellar_Hemisphere:GTEx/v8/Brain_Cerebellum:GTEx/v8/Brain_Frontal_Cortex_BA9:GTEx/v8/Brain_Hippocampus:GTEx/v8/Brain_Nucleus_accumbens_basal_ganglia	+	No	NA	1.94215e-12	rs1191698;rs1838853;rs6758136
Net25_Pair12_15	(Paracentral;Postcentral)<=>(Cerebellum)	(Motor)<=>(Subcortical-cerebellum)	ENSG00000184492	FOXD4L1	2	114256661	114258728	1	protein_coding	200350	FOXD4L1	NA	0.335378	0	0	92	1.7863e-14	1.95396e-25	PsychENCODE_eQTLs:GTEx/v8/Brain_Anterior_cingulate_cortex_BA24:GTEx/v8/Brain_Caudate_basal_ganglia:GTEx/v8/Brain_Cerebellar_Hemisphere:GTEx/v8/Brain_Cerebellum:GTEx/v8/Brain_Cortex:GTEx/v8/Brain_Hypothalamus:GTEx/v8/Brain_Nucleus_accumbens_basal_ganglia:GTEx/v8/Brain_Putamen_basal_ganglia	+	No	NA	6.76431e-09	rs6758136
Net100_Pair11_42	(Angular;Middle_temporal)<=>(Inferior_temporal;Inferior_occipital)	(Default_mode;Central_executive)<=>(Attention;Visual)	ENSG00000044524	EPHA3	3	89156674	89531284	1	protein_coding	2042	EPHA3	0.015686	-0.110284	286	22.3	352	5.10725e-08	0.000131411	PsychENCODE_eQTLs:GTEx/v8/Brain_Cerebellum	-	No	NA	1.98186e-13	rs6551410;rs6419884;rs6551412;rs1879650;rs2117137;rs1520594
Net100_Pair29_42	(SupraMarginal;Inferior_parietal)<=>(Inferior_temporal;Inferior_occipital)	(Central_executive;Salience)<=>(Attention;Visual)	ENSG00000044524	EPHA3	3	89156674	89531284	1	protein_coding	2042	EPHA3	0.015686	-0.110284	124	22.3	241	5.10725e-08	0.000131411	PsychENCODE_eQTLs:GTEx/v8/Brain_Cerebellum	+	No	NA	1.01385e-14	rs1979837;rs7650184;rs56163827;rs6787562
Net100_Pair9_44	(Middle_temporal;Temporal_pole)<=>(Inferior_frontal)	(Default_mode)<=>(Default_mode;Central_executive)	ENSG00000264116	RP11-321M21.3	18	73118967	73130995	1	protein_coding	NA	NA	NA	NA	3	4.379	0	NA	NA	NA	NA	No	NA	9.6316e-23	rs7234875
Net100_Pair9_44	(Middle_temporal;Temporal_pole)<=>(Inferior_frontal)	(Default_mode)<=>(Default_mode;Central_executive)	ENSG00000206026	SMIM21	18	73121431	73139658	-1	protein_coding	284274	SMIM21	0.000512614	0.704158	1	4.379	0	NA	NA	NA	NA	No	NA	9.6316e-23	rs7234875
Net100_Pair24_44	(Inferior_parietal;Angular)<=>(Inferior_frontal)	(Central_executive;Attention)<=>(Default_mode;Central_executive)	ENSG00000028116	VRK2	2	58134786	58387055	1	protein_coding	7444	VRK2	1.21621e-08	-0.188348	143	20	21	1.97441e-07	0.00089661	GTEx/v8/Brain_Substantia_nigra	-	Yes	Adult_Cortex:Fetal_Cortex	1.09595e-11	rs2717066;rs1518393;rs1518393:rs2717066
Net100_Pair24_44	(Inferior_parietal;Angular)<=>(Inferior_frontal)	(Central_executive;Attention)<=>(Default_mode;Central_executive)	ENSG00000115392	FANCL	2	58386378	58468507	-1	protein_coding	55120	FANCL	2.0996e-08	NA	13	19.85	71	2.63504e-05	0.009	PsychENCODE_eQTLs:CMC_SVA_cis:GTEx/v8/Brain_Cerebellum	-	No	NA	1.6339e-10	rs1518393;rs2717066
Net100_Pair24_44	(Inferior_parietal;Angular)<=>(Inferior_frontal)	(Central_executive;Attention)<=>(Default_mode;Central_executive)	ENSG00000119866	BCL11A	2	60678302	60780702	-1	protein_coding	53335	BCL11A	0.829	-2.0339	0	0	0	NA	NA	NA	NA	Yes	Hippocampus	3.62877e-12	rs2717066:rs1518393:rs13016665
Net100_Pair24_44	(Inferior_parietal;Angular)<=>(Inferior_frontal)	(Central_executive;Attention)<=>(Default_mode;Central_executive)	ENSG00000174963	ZIC4	3	147103833	147124647	-1	protein_coding	84107	ZIC4	0.0018169	-1.43407	23	22	123	2.44774e-11	6.33194e-09	PsychENCODE_eQTLs:CMC_SVA_cis:CMC_NoSVA_cis:GTEx/v8/Brain_Putamen_basal_ganglia	+	Yes	Fetal_Cortex	4.57611e-12	rs6440478;rs2279829;rs924762;rs73004679;rs68153678;rs1027695;rs57499472;rs6440478:rs68153678:rs2279829:rs73004679
Net100_Pair24_44	(Inferior_parietal;Angular)<=>(Inferior_frontal)	(Central_executive;Attention)<=>(Default_mode;Central_executive)	ENSG00000152977	ZIC1	3	147111209	147228080	1	protein_coding	7545	ZIC1	0.825224	-1.66416	105	21.8	33	2.42645e-05	0.00241623	PsychENCODE_eQTLs	+	Yes	Adult_Cortex:Fetal_Cortex	4.57611e-12	rs68153678;rs6440478;rs2279829;rs73004679;rs924762;rs1027695;rs57499472;rs68153678:rs73004679:rs1027695:rs2279829;rs924762:rs68153678;rs924762:rs6440478
Net100_Pair24_44	(Inferior_parietal;Angular)<=>(Inferior_frontal)	(Central_executive;Attention)<=>(Default_mode;Central_executive)	ENSG00000144891	AGTR1	3	148415571	148460795	1	protein_coding	185	AGTR1	0.00727625	0.680424	0	0	0	NA	NA	NA	NA	Yes	Fetal_Cortex	2.42276e-10	rs68153678:rs73004679
Net100_Pair24_44	(Inferior_parietal;Angular)<=>(Inferior_frontal)	(Central_executive;Attention)<=>(Default_mode;Central_executive)	ENSG00000264116	RP11-321M21.3	18	73118967	73130995	1	protein_coding	NA	NA	NA	NA	3	4.379	0	NA	NA	NA	NA	No	NA	6.33364e-12	rs7234875
Net100_Pair24_44	(Inferior_parietal;Angular)<=>(Inferior_frontal)	(Central_executive;Attention)<=>(Default_mode;Central_executive)	ENSG00000206026	SMIM21	18	73121431	73139658	-1	protein_coding	284274	SMIM21	0.000512614	0.704158	1	4.379	0	NA	NA	NA	NA	No	NA	6.33364e-12	rs7234875
Net100_Pair28_44	(Supp_motor_area;Inferior_frontal)<=>(Inferior_frontal)	(Salience;Default_mode)<=>(Default_mode;Central_executive)	ENSG00000264116	RP11-321M21.3	18	73118967	73130995	1	protein_coding	NA	NA	NA	NA	3	4.379	0	NA	NA	NA	NA	No	NA	1.96511e-13	rs7234875
Net100_Pair28_44	(Supp_motor_area;Inferior_frontal)<=>(Inferior_frontal)	(Salience;Default_mode)<=>(Default_mode;Central_executive)	ENSG00000206026	SMIM21	18	73121431	73139658	-1	protein_coding	284274	SMIM21	0.000512614	0.704158	1	4.379	0	NA	NA	NA	NA	No	NA	1.96511e-13	rs7234875
Net100_Pair29_44	(SupraMarginal;Inferior_parietal)<=>(Inferior_frontal)	(Central_executive;Salience)<=>(Default_mode;Central_executive)	ENSG00000115233	PSMD14	2	162164549	162268228	1	protein_coding	10213	PSMD14	0.790099	-0.816273	0	0	0	NA	NA	NA	NA	Yes	Fetal_Cortex	8.7209e-12	rs2287509:rs2300755
Net100_Pair29_44	(SupraMarginal;Inferior_parietal)<=>(Inferior_frontal)	(Central_executive;Salience)<=>(Default_mode;Central_executive)	ENSG00000136535	TBR1	2	162272605	162282381	1	protein_coding	10716	TBR1	0.993588	-1.35576	0	0	0	NA	NA	NA	NA	Yes	Fetal_Cortex	4.85956e-11	rs2300755:rs2287509
Net100_Pair29_44	(SupraMarginal;Inferior_parietal)<=>(Inferior_frontal)	(Central_executive;Salience)<=>(Default_mode;Central_executive)	ENSG00000144290	SLC4A10	2	162280843	162841792	1	protein_coding	57282	SLC4A10	0.00263554	-1.24763	39	17.22	10	4.09858e-06	0.000486567	PsychENCODE_eQTLs	+	No	NA	7.37377e-11	rs2300755;rs2287509
Net100_Pair29_44	(SupraMarginal;Inferior_parietal)<=>(Inferior_frontal)	(Central_executive;Salience)<=>(Default_mode;Central_executive)	ENSG00000197635	DPP4	2	162848751	162931052	-1	protein_coding	1803	DPP4	4.05741e-10	-0.56917	50	17.21	3	0.000251572	0.0186228	PsychENCODE_eQTLs	-	No	NA	3.22448e-14	rs2287509;rs2300755
Net100_Pair29_44	(SupraMarginal;Inferior_parietal)<=>(Inferior_frontal)	(Central_executive;Salience)<=>(Default_mode;Central_executive)	ENSG00000044524	EPHA3	3	89156674	89531284	1	protein_coding	2042	EPHA3	0.015686	-0.110284	234	22.3	301	5.10725e-08	0.000131411	PsychENCODE_eQTLs:CMC_SVA_cis:GTEx/v8/Brain_Cerebellum	+	No	NA	8.26978e-21	rs144848844;rs34468928;rs7616322;rs1979837;rs6771054;rs1520594
Net100_Pair5_45	(Precuneus;Angular;Middle_cingulate)<=>(Superior_frontal;Middle_frontal)	(Default_mode;Central_executive)<=>(Salience;Default_mode)	ENSG00000162878	PKDCC	2	42275160	42285668	1	protein_coding	91461	PKDCC	5.41258e-05	NA	54	18.67	232	7.67671e-13	1.0055e-09	PsychENCODE_eQTLs:CMC_SVA_cis:GTEx/v8/Brain_Caudate_basal_ganglia:GTEx/v8/Brain_Cerebellar_Hemisphere:GTEx/v8/Brain_Cerebellum:GTEx/v8/Brain_Cortex:GTEx/v8/Brain_Hippocampus:GTEx/v8/Brain_Hypothalamus:GTEx/v8/Brain_Nucleus_accumbens_basal_ganglia:GTEx/v8/Brain_Putamen_basal_ganglia	+	No	NA	2.00029e-17	rs11894613;rs7439;rs2424;rs9309079;rs12623480;rs13401919;rs7601719;rs55769840;rs2053395
Net100_Pair5_45	(Precuneus;Angular;Middle_cingulate)<=>(Superior_frontal;Middle_frontal)	(Default_mode;Central_executive)<=>(Salience;Default_mode)	ENSG00000168772	CXXC4	4	105389469	105416058	-1	protein_coding	80319	CXXC4	NA	-0.559972	26	16.33	0	NA	NA	NA	NA	Yes	Adult_Cortex	3.04426e-12	rs4425377;rs4434258;rs62329622
Net100_Pair5_45	(Precuneus;Angular;Middle_cingulate)<=>(Superior_frontal;Middle_frontal)	(Default_mode;Central_executive)<=>(Salience;Default_mode)	ENSG00000138777	PPA2	4	106290234	106395238	-1	protein_coding	27068	PPA2	9.23379e-06	0.321968	0	0	0	NA	NA	NA	NA	Yes	Adult_Cortex:Fetal_Cortex	1.71841e-11	rs4425377:rs62329622:rs4434258
Net100_Pair5_45	(Precuneus;Angular;Middle_cingulate)<=>(Superior_frontal;Middle_frontal)	(Default_mode;Central_executive)<=>(Salience;Default_mode)	ENSG00000138780	GSTCD	4	106629935	106768885	1	protein_coding	79807	GSTCD	1.33357e-07	-0.495954	0	0	0	NA	NA	NA	NA	Yes	Adult_Cortex:Fetal_Cortex	1.71841e-11	rs4434258
Net100_Pair5_45	(Precuneus;Angular;Middle_cingulate)<=>(Superior_frontal;Middle_frontal)	(Default_mode;Central_executive)<=>(Salience;Default_mode)	ENSG00000175745	NR2F1	5	92919043	92930321	1	protein_coding	7025	NR2F1	NA	NA	16	19.4	3	NA	0.049	CMC_NoSVA_cis	-	No	NA	2.99271e-12	rs73133301;rs11959119;rs12188716
Net100_Pair5_45	(Precuneus;Angular;Middle_cingulate)<=>(Superior_frontal;Middle_frontal)	(Default_mode;Central_executive)<=>(Salience;Default_mode)	ENSG00000113391	FAM172A	5	92953775	93447404	-1	protein_coding	83989	FAM172A	0.0182871	-0.651395	305	19.69	68	5.02712e-07	7.11098e-05	PsychENCODE_eQTLs:CMC_SVA_cis	+	No	NA	1.16324e-14	rs11959119;rs114489117;rs2029401;rs369272402;rs10866759;rs140597060;rs55923251;rs141532885;rs73133301
Net100_Pair5_45	(Precuneus;Angular;Middle_cingulate)<=>(Superior_frontal;Middle_frontal)	(Default_mode;Central_executive)<=>(Salience;Default_mode)	ENSG00000248483	POU5F2	5	93070508	93077343	-1	protein_coding	134187	POU5F2	0.00100875	-0.448785	12	15.17	0	NA	NA	NA	NA	No	NA	7.94825e-12	rs114489117;rs10866759;rs140597060
Net100_Pair5_45	(Precuneus;Angular;Middle_cingulate)<=>(Superior_frontal;Middle_frontal)	(Default_mode;Central_executive)<=>(Salience;Default_mode)	ENSG00000175471	MCTP1	5	94039446	94620279	-1	protein_coding	79772	MCTP1	0.00988912	-0.289821	56	18.64	1	7.28627e-05	8.20741e-05	GTEx/v8/Brain_Cerebellum	-	No	NA	5.49782e-13	rs10041843;rs11135411;rs1420979
Net100_Pair11_45	(Angular;Middle_temporal)<=>(Superior_frontal;Middle_frontal)	(Default_mode;Central_executive)<=>(Salience;Default_mode)	ENSG00000162878	PKDCC	2	42275160	42285668	1	protein_coding	91461	PKDCC	5.41258e-05	NA	54	18.67	220	7.67671e-13	1.0055e-09	PsychENCODE_eQTLs:CMC_SVA_cis:GTEx/v8/Brain_Caudate_basal_ganglia:GTEx/v8/Brain_Cerebellar_Hemisphere:GTEx/v8/Brain_Cerebellum:GTEx/v8/Brain_Cortex:GTEx/v8/Brain_Hypothalamus:GTEx/v8/Brain_Nucleus_accumbens_basal_ganglia:GTEx/v8/Brain_Putamen_basal_ganglia	+	No	NA	3.57607e-12	rs11891490;rs6718777;rs12987129;rs72794538;rs12623480
Net100_Pair11_45	(Angular;Middle_temporal)<=>(Superior_frontal;Middle_frontal)	(Default_mode;Central_executive)<=>(Salience;Default_mode)	ENSG00000175745	NR2F1	5	92919043	92930321	1	protein_coding	7025	NR2F1	NA	NA	16	19.4	3	NA	0.049	CMC_NoSVA_cis	-	No	NA	1.68887e-10	rs3776601;rs12188716;rs58143801
Net100_Pair11_45	(Angular;Middle_temporal)<=>(Superior_frontal;Middle_frontal)	(Default_mode;Central_executive)<=>(Salience;Default_mode)	ENSG00000113391	FAM172A	5	92953775	93447404	-1	protein_coding	83989	FAM172A	0.0182871	-0.651395	60	16.3	68	5.02712e-07	7.11098e-05	PsychENCODE_eQTLs:CMC_SVA_cis	+	No	NA	1.26088e-10	rs58143801;rs2029401;rs115877304;rs369272402;rs151134227;rs3776601
Net100_Pair15_45	(Insula;Anterior_cingulate)<=>(Superior_frontal;Middle_frontal)	(Salience;Default_mode)<=>(Salience;Default_mode)	ENSG00000028116	VRK2	2	58134786	58387055	1	protein_coding	7444	VRK2	1.21621e-08	-0.188348	119	20	26	4.89908e-08	0.00089661	GTEx/v8/Brain_Substantia_nigra	+	Yes	Adult_Cortex:Fetal_Cortex	7.91284e-15	rs2678871;rs72618696;rs2716998:rs2678871:rs2678871
Net100_Pair15_45	(Insula;Anterior_cingulate)<=>(Superior_frontal;Middle_frontal)	(Salience;Default_mode)<=>(Salience;Default_mode)	ENSG00000115392	FANCL	2	58386378	58468507	-1	protein_coding	55120	FANCL	2.0996e-08	NA	24	19.85	23	2.63504e-05	0.0327786	CMC_SVA_cis:GTEx/v8/Brain_Cerebellum	+	No	NA	4.93929e-14	rs72618696;rs2678871;rs2716998
Net100_Pair15_45	(Insula;Anterior_cingulate)<=>(Superior_frontal;Middle_frontal)	(Salience;Default_mode)<=>(Salience;Default_mode)	ENSG00000119866	BCL11A	2	60678302	60780702	-1	protein_coding	53335	BCL11A	0.829	-2.0339	0	0	0	NA	NA	NA	NA	Yes	Hippocampus	1.92871e-12	rs2678871;rs2716998:rs2678871:rs13016665
Net100_Pair19_45	(Precuneus;Cuneus)<=>(Superior_frontal;Middle_frontal)	(Default_mode;Central_executive)<=>(Salience;Default_mode)	ENSG00000028116	VRK2	2	58134786	58387055	1	protein_coding	7444	VRK2	1.21621e-08	-0.188348	181	24.5	26	4.89908e-08	0.00089661	GTEx/v8/Brain_Substantia_nigra	+	Yes	Adult_Cortex:Fetal_Cortex	4.87639e-14	rs2717046;rs7573056;rs2043890;rs2717034;rs848291;rs56394605;rs11687051;rs2683618:rs2717046;rs2683618:rs2683618:rs2043890;rs2717034:rs2717046;rs7573056:rs2043890;rs56394605:rs2043890:rs848291
Net100_Pair19_45	(Precuneus;Cuneus)<=>(Superior_frontal;Middle_frontal)	(Default_mode;Central_executive)<=>(Salience;Default_mode)	ENSG00000115392	FANCL	2	58386378	58468507	-1	protein_coding	55120	FANCL	2.0996e-08	NA	46	19.85	106	2.63504e-05	0.009	PsychENCODE_eQTLs:CMC_SVA_cis:GTEx/v8/Brain_Cerebellum	+	No	NA	5.95535e-14	rs2043890;rs848291;rs56394605;rs7573056;rs11687051;rs2683618;rs2717046;rs2717034
Net100_Pair19_45	(Precuneus;Cuneus)<=>(Superior_frontal;Middle_frontal)	(Default_mode;Central_executive)<=>(Salience;Default_mode)	ENSG00000119866	BCL11A	2	60678302	60780702	-1	protein_coding	53335	BCL11A	0.829	-2.0339	0	0	0	NA	NA	NA	NA	Yes	Hippocampus	2.66464e-12	rs2683618:rs2717034;rs2683618:rs2717034:rs2043890;rs2717034;rs2683618:rs2717046;rs2683618:rs13016665:rs2717046;rs7573056
Net100_Pair28_45	(Supp_motor_area;Inferior_frontal)<=>(Superior_frontal;Middle_frontal)	(Salience;Default_mode)<=>(Salience;Default_mode)	ENSG00000185261	KIAA0825	5	93488671	93954309	-1	protein_coding	285600	KIAA0825	4.2615e-07	-0.910429	0	0	0	NA	NA	NA	NA	Yes	Fetal_Cortex	2.08046e-08	rs139278608
Net100_Pair28_45	(Supp_motor_area;Inferior_frontal)<=>(Superior_frontal;Middle_frontal)	(Salience;Default_mode)<=>(Salience;Default_mode)	ENSG00000133302	ANKRD32	5	93954052	94075141	1	protein_coding	84250	ANKRD32	0.0036419	-0.205778	0	0	0	NA	NA	NA	NA	Yes	Fetal_Cortex	2.08046e-08	rs139278608
Net100_Pair33_45	(Inferior_frontal;Middle_temporal;Supp_motor_area)<=>(Superior_frontal;Middle_frontal)	(Default_mode;Salience)<=>(Salience;Default_mode)	ENSG00000113391	FAM172A	5	92953775	93447404	-1	protein_coding	83989	FAM172A	0.0182871	-0.651395	76	19.69	0	NA	NA	NA	NA	No	NA	1.50508e-09	rs182780334;rs55736786;rs9314090
Net100_Pair33_45	(Inferior_frontal;Middle_temporal;Supp_motor_area)<=>(Superior_frontal;Middle_frontal)	(Default_mode;Salience)<=>(Salience;Default_mode)	ENSG00000248483	POU5F2	5	93070508	93077343	-1	protein_coding	134187	POU5F2	0.00100875	-0.448785	6	15.17	0	NA	NA	NA	NA	No	NA	2.62266e-09	rs55736786;rs182780334;rs9314090
Net100_Pair33_45	(Inferior_frontal;Middle_temporal;Supp_motor_area)<=>(Superior_frontal;Middle_frontal)	(Default_mode;Salience)<=>(Salience;Default_mode)	ENSG00000175471	MCTP1	5	94039446	94620279	-1	protein_coding	79772	MCTP1	0.00988912	-0.289821	31	17.77	0	NA	NA	NA	NA	No	NA	2.09426e-11	rs72773515
Net100_Pair33_45	(Inferior_frontal;Middle_temporal;Supp_motor_area)<=>(Superior_frontal;Middle_frontal)	(Default_mode;Salience)<=>(Salience;Default_mode)	ENSG00000180340	FZD2	17	42634925	42636907	1	protein_coding	2535	FZD2	NA	NA	0	0	2	0.000653598	0.0460232	BRAINEAC/THAL	NA	No	NA	1.23659e-08	rs62061845
Net100_Pair33_45	(Inferior_frontal;Middle_temporal;Supp_motor_area)<=>(Superior_frontal;Middle_frontal)	(Default_mode;Salience)<=>(Salience;Default_mode)	ENSG00000180329	CCDC43	17	42750437	42767147	-1	protein_coding	124808	CCDC43	0.000257178	-0.924708	0	0	0	NA	NA	NA	NA	Yes	Adult_Cortex	1.38095e-11	rs62061845:rs62061845;rs199500
Net100_Pair33_45	(Inferior_frontal;Middle_temporal;Supp_motor_area)<=>(Superior_frontal;Middle_frontal)	(Default_mode;Salience)<=>(Salience;Default_mode)	ENSG00000161692	DBF4B	17	42785976	42829632	1	protein_coding	80174	DBF4B	4.43214e-08	-0.507761	0	0	554	0.000110718	0.00189628	BRAINEAC/OCTX	NA	No	NA	9.93346e-12	rs62061845
Net100_Pair33_45	(Inferior_frontal;Middle_temporal;Supp_motor_area)<=>(Superior_frontal;Middle_frontal)	(Default_mode;Salience)<=>(Salience;Default_mode)	ENSG00000131097	HIGD1B	17	42923721	42927848	1	protein_coding	51751	HIGD1B	0.00234558	-0.344883	0	0	0	NA	NA	NA	NA	Yes	Fetal_Cortex	9.63586e-12	rs62061845
Net100_Pair33_45	(Inferior_frontal;Middle_temporal;Supp_motor_area)<=>(Superior_frontal;Middle_frontal)	(Default_mode;Salience)<=>(Salience;Default_mode)	ENSG00000108883	EFTUD2	17	42927311	42977030	-1	protein_coding	9343	EFTUD2	0.999991	0.211209	0	0	55	NA	0.049	CMC_SVA_cis:CMC_NoSVA_cis	-	Yes	Adult_Cortex	6.99617e-12	rs62061845;rs62061845:rs62061845;rs199500
Net100_Pair33_45	(Inferior_frontal;Middle_temporal;Supp_motor_area)<=>(Superior_frontal;Middle_frontal)	(Default_mode;Salience)<=>(Salience;Default_mode)	ENSG00000167131	CCDC103	17	42976510	42982758	1	protein_coding	388389	CCDC103	0.00218552	3.73457e-05	0	0	0	NA	NA	NA	NA	Yes	Adult_Cortex	1.38095e-11	rs62061845:rs62061845;rs199500
Net100_Pair33_45	(Inferior_frontal;Middle_temporal;Supp_motor_area)<=>(Superior_frontal;Middle_frontal)	(Default_mode;Salience)<=>(Salience;Default_mode)	ENSG00000214447	FAM187A	17	42977135	42982758	1	protein_coding	100528020	FAM187A	NA	NA	0	0	0	NA	NA	NA	NA	Yes	Adult_Cortex	1.38095e-11	rs62061845:rs62061845;rs199500
Net100_Pair33_45	(Inferior_frontal;Middle_temporal;Supp_motor_area)<=>(Superior_frontal;Middle_frontal)	(Default_mode;Salience)<=>(Salience;Default_mode)	ENSG00000136448	NMT1	17	43128978	43186384	1	protein_coding	4836	NMT1	0.998501	0.0324477	0	0	1838	9.32642e-06	2.3859e-07	CMC_SVA_cis:GTEx/v8/Brain_Cerebellar_Hemisphere:GTEx/v8/Brain_Cerebellum:GTEx/v8/Brain_Spinal_cord_cervical_c-1	-	No	NA	1.83148e-12	rs62061845
Net100_Pair33_45	(Inferior_frontal;Middle_temporal;Supp_motor_area)<=>(Superior_frontal;Middle_frontal)	(Default_mode;Salience)<=>(Salience;Default_mode)	ENSG00000168517	HEXIM2	17	43238067	43247407	1	protein_coding	124790	HEXIM2	0.368237	-0.798107	0	0	0	NA	NA	NA	NA	Yes	Adult_Cortex:Fetal_Cortex	1.83148e-12	rs62061845:rs62061845;rs199500
Net100_Pair33_45	(Inferior_frontal;Middle_temporal;Supp_motor_area)<=>(Superior_frontal;Middle_frontal)	(Default_mode;Salience)<=>(Salience;Default_mode)	ENSG00000184922	FMNL1	17	43298811	43324687	1	protein_coding	752	FMNL1	0.999687	NA	0	0	2668	1.02394e-24	7.89257e-19	GTEx/v8/Brain_Cerebellar_Hemisphere:GTEx/v8/Brain_Cerebellum	-	Yes	Adult_Cortex:Fetal_Cortex	1.32466e-13	rs62061845;rs199500
Net100_Pair33_45	(Inferior_frontal;Middle_temporal;Supp_motor_area)<=>(Superior_frontal;Middle_frontal)	(Default_mode;Salience)<=>(Salience;Default_mode)	ENSG00000184361	SPATA32	17	43331760	43339479	-1	protein_coding	124783	SPATA32	2.95265e-05	-0.414756	0	0	0	NA	NA	NA	NA	Yes	Fetal_Cortex	1.23659e-08	rs62061845
Net100_Pair33_45	(Inferior_frontal;Middle_temporal;Supp_motor_area)<=>(Superior_frontal;Middle_frontal)	(Default_mode;Salience)<=>(Salience;Default_mode)	ENSG00000159314	ARHGAP27	17	43471275	43511787	-1	protein_coding	201176	ARHGAP27	0.00125584	-0.761628	86	18.95	3219	4.59328e-19	7.23313e-14	CMC_SVA_cis:GTEx/v8/Brain_Caudate_basal_ganglia:GTEx/v8/Brain_Cerebellar_Hemisphere:GTEx/v8/Brain_Cerebellum:GTEx/v8/Brain_Cortex:GTEx/v8/Brain_Nucleus_accumbens_basal_ganglia:GTEx/v8/Brain_Putamen_basal_ganglia	+	No	NA	1.32466e-13	rs62061845;rs199500
Net100_Pair33_45	(Inferior_frontal;Middle_temporal;Supp_motor_area)<=>(Superior_frontal;Middle_frontal)	(Default_mode;Salience)<=>(Salience;Default_mode)	ENSG00000225190	PLEKHM1	17	43513266	43568115	-1	protein_coding	9842	PLEKHM1	0.840543	-0.663068	139	18.95	3259	1.97798e-42	8.79568e-35	PsychENCODE_eQTLs:BRAINEAC/CRBL:GTEx/v8/Brain_Amygdala:GTEx/v8/Brain_Anterior_cingulate_cortex_BA24:GTEx/v8/Brain_Caudate_basal_ganglia:GTEx/v8/Brain_Cerebellar_Hemisphere:GTEx/v8/Brain_Cerebellum:GTEx/v8/Brain_Cortex:GTEx/v8/Brain_Frontal_Cortex_BA9:GTEx/v8/Brain_Hypothalamus:GTEx/v8/Brain_Nucleus_accumbens_basal_ganglia:GTEx/v8/Brain_Putamen_basal_ganglia	+	No	NA	1.32466e-13	rs62061845;rs199500
Net100_Pair33_45	(Inferior_frontal;Middle_temporal;Supp_motor_area)<=>(Superior_frontal;Middle_frontal)	(Default_mode;Salience)<=>(Salience;Default_mode)	ENSG00000120088	CRHR1	17	43699267	43913194	1	protein_coding	1394	CRHR1	0.792134	2.03809	933	19.39	3492	2.03463e-48	4.22137e-45	PsychENCODE_eQTLs:CMC_SVA_cis:CMC_NoSVA_cis:BRAINEAC/CRBL:BRAINEAC/FCTX:BRAINEAC/HIPP:BRAINEAC/MEDU:BRAINEAC/TCTX:BRAINEAC/WHMT:BRAINEAC/aveALL:GTEx/v8/Brain_Caudate_basal_ganglia:GTEx/v8/Brain_Cortex:GTEx/v8/Brain_Hippocampus:GTEx/v8/Brain_Nucleus_accumbens_basal_ganglia:GTEx/v8/Brain_Putamen_basal_ganglia	-	No	NA	1.32466e-13	rs62061845;rs199500
Net100_Pair33_45	(Inferior_frontal;Middle_temporal;Supp_motor_area)<=>(Superior_frontal;Middle_frontal)	(Default_mode;Salience)<=>(Salience;Default_mode)	ENSG00000185294	SPPL2C	17	43922256	43924438	1	protein_coding	162540	SPPL2C	2.29525e-05	0.187395	120	23.5	3355	6.65162e-25	5.44181e-19	PsychENCODE_eQTLs:BRAINEAC/CRBL:GTEx/v8/Brain_Cerebellar_Hemisphere:GTEx/v8/Brain_Cerebellum:GTEx/v8/Brain_Cortex:GTEx/v8/Brain_Frontal_Cortex_BA9	+	No	NA	1.32466e-13	rs62061845;rs199500
Net100_Pair33_45	(Inferior_frontal;Middle_temporal;Supp_motor_area)<=>(Superior_frontal;Middle_frontal)	(Default_mode;Salience)<=>(Salience;Default_mode)	ENSG00000186868	MAPT	17	43971748	44105700	1	protein_coding	4137	MAPT	4.68265e-05	2.01024	789	26.8	3496	3.07987e-236	3.84225e-231	PsychENCODE_eQTLs:CMC_SVA_cis:CMC_NoSVA_cis:BRAINEAC/CRBL:BRAINEAC/MEDU:BRAINEAC/TCTX:BRAINEAC/THAL:BRAINEAC/WHMT:GTEx/v8/Brain_Caudate_basal_ganglia:GTEx/v8/Brain_Cerebellar_Hemisphere:GTEx/v8/Brain_Cerebellum	-	Yes	Adult_Cortex:Fetal_Cortex	1.32466e-13	rs62061845;rs199500;rs62061845:rs62061845
Net100_Pair33_45	(Inferior_frontal;Middle_temporal;Supp_motor_area)<=>(Superior_frontal;Middle_frontal)	(Default_mode;Salience)<=>(Salience;Default_mode)	ENSG00000256762	STH	17	44076616	44077060	1	protein_coding	246744	STH	0.00444467	0.274193	95	19.15	3053	3.65145e-07	5.29315e-05	PsychENCODE_eQTLs:BRAINEAC/FCTX:BRAINEAC/TCTX:BRAINEAC/aveALL	-	Yes	Adult_Cortex	1.32466e-13	rs62061845;rs199500
Net100_Pair33_45	(Inferior_frontal;Middle_temporal;Supp_motor_area)<=>(Superior_frontal;Middle_frontal)	(Default_mode;Salience)<=>(Salience;Default_mode)	ENSG00000120071	KANSL1	17	44107282	44302733	-1	protein_coding	284058	KANSL1	0.999734	0.0589452	1069	26.4	3497	3.43499e-131	5.04709e-127	PsychENCODE_eQTLs:CMC_SVA_cis:CMC_NoSVA_cis:BRAINEAC/CRBL:BRAINEAC/FCTX:BRAINEAC/HIPP:BRAINEAC/MEDU:BRAINEAC/OCTX:BRAINEAC/TCTX:BRAINEAC/THAL:BRAINEAC/WHMT:BRAINEAC/aveALL:GTEx/v8/Brain_Caudate_basal_ganglia:GTEx/v8/Brain_Cerebellar_Hemisphere:GTEx/v8/Brain_Cerebellum:GTEx/v8/Brain_Frontal_Cortex_BA9	+	No	NA	1.32466e-13	rs62061845;rs199500
Net100_Pair33_45	(Inferior_frontal;Middle_temporal;Supp_motor_area)<=>(Superior_frontal;Middle_frontal)	(Default_mode;Salience)<=>(Salience;Default_mode)	ENSG00000228696	ARL17B	17	44352150	44439130	-1	protein_coding	100506084	ARL17B	NA	-0.428243	288	15.22	3415	2.85083e-17	2.36165e-17	PsychENCODE_eQTLs:CMC_SVA_cis:CMC_NoSVA_cis:GTEx/v8/Brain_Cerebellar_Hemisphere:GTEx/v8/Brain_Cerebellum:GTEx/v8/Brain_Hypothalamus	+	No	NA	1.32466e-13	rs62061845;rs199500
Net100_Pair33_45	(Inferior_frontal;Middle_temporal;Supp_motor_area)<=>(Superior_frontal;Middle_frontal)	(Default_mode;Salience)<=>(Salience;Default_mode)	ENSG00000176681	LRRC37A	17	44370099	44415160	1	protein_coding	9884	LRRC37A	0.890487	NA	66	15.22	3498	7.53897e-138	1.31187e-133	PsychENCODE_eQTLs:CMC_SVA_cis:CMC_NoSVA_cis:BRAINEAC/HIPP:GTEx/v8/Brain_Amygdala:GTEx/v8/Brain_Anterior_cingulate_cortex_BA24:GTEx/v8/Brain_Caudate_basal_ganglia:GTEx/v8/Brain_Cerebellar_Hemisphere:GTEx/v8/Brain_Cerebellum:GTEx/v8/Brain_Cortex:GTEx/v8/Brain_Frontal_Cortex_BA9:GTEx/v8/Brain_Hippocampus:GTEx/v8/Brain_Hypothalamus:GTEx/v8/Brain_Nucleus_accumbens_basal_ganglia:GTEx/v8/Brain_Putamen_basal_ganglia:GTEx/v8/Brain_Spinal_cord_cervical_c-1:GTEx/v8/Brain_Substantia_nigra	+	No	NA	1.32466e-13	rs62061845;rs199500
Net100_Pair33_45	(Inferior_frontal;Middle_temporal;Supp_motor_area)<=>(Superior_frontal;Middle_frontal)	(Default_mode;Salience)<=>(Salience;Default_mode)	ENSG00000238083	LRRC37A2	17	44588877	44633016	1	protein_coding	474170	LRRC37A2	NA	NA	6	19.03	3489	3.7973e-61	1.16543e-57	PsychENCODE_eQTLs:CMC_SVA_cis:CMC_SVA_trans:CMC_NoSVA_cis:CMC_NoSVA_trans:BRAINEAC/CRBL:BRAINEAC/FCTX:BRAINEAC/HIPP:BRAINEAC/MEDU:BRAINEAC/OCTX:BRAINEAC/PUTM:BRAINEAC/SNIG:BRAINEAC/TCTX:BRAINEAC/THAL:BRAINEAC/WHMT:BRAINEAC/aveALL:GTEx/v8/Brain_Amygdala:GTEx/v8/Brain_Anterior_cingulate_cortex_BA24:GTEx/v8/Brain_Caudate_basal_ganglia:GTEx/v8/Brain_Cerebellar_Hemisphere:GTEx/v8/Brain_Cerebellum:GTEx/v8/Brain_Cortex:GTEx/v8/Brain_Frontal_Cortex_BA9:GTEx/v8/Brain_Hippocampus:GTEx/v8/Brain_Hypothalamus:GTEx/v8/Brain_Nucleus_accumbens_basal_ganglia:GTEx/v8/Brain_Putamen_basal_ganglia:GTEx/v8/Brain_Spinal_cord_cervical_c-1:GTEx/v8/Brain_Substantia_nigra	+	No	NA	1.32466e-13	rs62061845;rs199500
Net100_Pair33_45	(Inferior_frontal;Middle_temporal;Supp_motor_area)<=>(Superior_frontal;Middle_frontal)	(Default_mode;Salience)<=>(Salience;Default_mode)	ENSG00000185829	ARL17A	17	44594068	44657088	-1	protein_coding	51326	ARL17A	NA	-2.38258	5	19.03	3484	4.38968e-38	7.41812e-31	PsychENCODE_eQTLs:CMC_SVA_cis:CMC_SVA_trans:CMC_NoSVA_cis:CMC_NoSVA_trans:GTEx/v8/Brain_Amygdala:GTEx/v8/Brain_Anterior_cingulate_cortex_BA24:GTEx/v8/Brain_Caudate_basal_ganglia:GTEx/v8/Brain_Cerebellar_Hemisphere:GTEx/v8/Brain_Cerebellum:GTEx/v8/Brain_Cortex:GTEx/v8/Brain_Frontal_Cortex_BA9:GTEx/v8/Brain_Hippocampus:GTEx/v8/Brain_Hypothalamus:GTEx/v8/Brain_Nucleus_accumbens_basal_ganglia:GTEx/v8/Brain_Putamen_basal_ganglia	+	No	NA	1.32466e-13	rs62061845;rs199500
Net100_Pair33_45	(Inferior_frontal;Middle_temporal;Supp_motor_area)<=>(Superior_frontal;Middle_frontal)	(Default_mode;Salience)<=>(Salience;Default_mode)	ENSG00000073969	NSF	17	44668035	44834830	1	protein_coding	4905	NSF	0.713682	-0.566247	57	17.18	2462	2.51284e-12	2.14459e-10	PsychENCODE_eQTLs:CMC_SVA_cis:GTEx/v8/Brain_Cerebellum	-	No	NA	1.32466e-13	rs62061845;rs199500
Net100_Pair33_45	(Inferior_frontal;Middle_temporal;Supp_motor_area)<=>(Superior_frontal;Middle_frontal)	(Default_mode;Salience)<=>(Salience;Default_mode)	ENSG00000108379	WNT3	17	44839872	44910520	-1	protein_coding	7473	WNT3	0.946108	-0.191111	41	16.08	3104	2.42691e-19	1.1843e-51	PsychENCODE_eQTLs:CMC_SVA_cis:CMC_SVA_trans:CMC_NoSVA_cis:GTEx/v8/Brain_Cerebellar_Hemisphere:GTEx/v8/Brain_Cerebellum:GTEx/v8/Brain_Cortex	+	Yes	Adult_Cortex	1.32466e-13	rs62061845;rs199500;rs62061845:rs62061845
Net100_Pair33_45	(Inferior_frontal;Middle_temporal;Supp_motor_area)<=>(Superior_frontal;Middle_frontal)	(Default_mode;Salience)<=>(Salience;Default_mode)	ENSG00000158955	WNT9B	17	44910567	44964096	1	protein_coding	7484	WNT9B	0.0516168	NA	0	0	0	NA	NA	NA	NA	Yes	Adult_Cortex	1.38095e-11	rs62061845:rs62061845;rs199500
Net100_Pair33_45	(Inferior_frontal;Middle_temporal;Supp_motor_area)<=>(Superior_frontal;Middle_frontal)	(Default_mode;Salience)<=>(Salience;Default_mode)	ENSG00000198336	MYL4	17	45277812	45301045	1	protein_coding	4635	MYL4	0.000175625	-0.33374	0	0	0	NA	NA	NA	NA	Yes	Fetal_Cortex	1.38095e-11	rs62061845:rs62061845;rs199500
Net100_Pair33_45	(Inferior_frontal;Middle_temporal;Supp_motor_area)<=>(Superior_frontal;Middle_frontal)	(Default_mode;Salience)<=>(Salience;Default_mode)	ENSG00000178852	EFCAB13	17	45400656	45518678	1	protein_coding	124989	EFCAB13	8.21992e-19	-0.190445	0	0	3	4.77043e-05	1.77534e-07	GTEx/v8/Brain_Anterior_cingulate_cortex_BA24	+	No	NA	2.88074e-07	rs62061845;rs199500
Net100_Pair33_45	(Inferior_frontal;Middle_temporal;Supp_motor_area)<=>(Superior_frontal;Middle_frontal)	(Default_mode;Salience)<=>(Salience;Default_mode)	ENSG00000176809	LRRC37A3	17	62850430	62915598	-1	protein_coding	374819	LRRC37A3	NA	-0.0971379	0	0	3416	3.93531e-29	2.32184e-25	CMC_SVA_trans:CMC_NoSVA_cis:CMC_NoSVA_trans:BRAINEAC/CRBL:BRAINEAC/FCTX:BRAINEAC/HIPP:BRAINEAC/MEDU:BRAINEAC/OCTX:BRAINEAC/PUTM:BRAINEAC/SNIG:BRAINEAC/TCTX:BRAINEAC/THAL:BRAINEAC/WHMT:BRAINEAC/aveALL	+	No	NA	1.32466e-13	rs62061845;rs199500
Net100_Pair33_45	(Inferior_frontal;Middle_temporal;Supp_motor_area)<=>(Superior_frontal;Middle_frontal)	(Default_mode;Salience)<=>(Salience;Default_mode)	ENSG00000186665	C17orf58	17	65987217	65989765	-1	protein_coding	284018	C17orf58	0.0821564	0.225875	0	0	3060	1.10786e-06	5.12235e-05	BRAINEAC/CRBL:BRAINEAC/MEDU:BRAINEAC/OCTX:BRAINEAC/TCTX	NA	No	NA	1.32466e-13	rs62061845;rs199500
Net100_Pair5_46	(Precuneus;Angular;Middle_cingulate)<=>(Inferior_temporal;Middle_temporal)	(Default_mode;Central_executive)<=>(Central_executive;Default_mode)	ENSG00000044524	EPHA3	3	89156674	89531284	1	protein_coding	2042	EPHA3	0.015686	-0.110284	287	22.3	354	5.10725e-08	0.000131411	PsychENCODE_eQTLs:GTEx/v8/Brain_Cerebellum	+	No	NA	3.12223e-24	rs6551410;rs9832305;rs6419884;rs112087049;rs1979837;rs7633500;rs73145317;rs1520594;rs113165984
Net100_Pair11_46	(Angular;Middle_temporal)<=>(Inferior_temporal;Middle_temporal)	(Default_mode;Central_executive)<=>(Central_executive;Default_mode)	ENSG00000044524	EPHA3	3	89156674	89531284	1	protein_coding	2042	EPHA3	0.015686	-0.110284	315	22.3	363	5.10725e-08	0.000131411	PsychENCODE_eQTLs:CMC_SVA_cis:GTEx/v8/Brain_Cerebellum	+	No	NA	1.51577e-19	rs62274613;rs144848844;rs9868782;rs34468928;rs73139276;rs1979837;rs724972;rs4396913;rs112604674;rs6787562
Net100_Pair21_46	(Superior_frontal)<=>(Inferior_temporal;Middle_temporal)	(Default_mode;Central_executive)<=>(Central_executive;Default_mode)	ENSG00000044524	EPHA3	3	89156674	89531284	1	protein_coding	2042	EPHA3	0.015686	-0.110284	229	22.3	299	5.10725e-08	0.000131411	PsychENCODE_eQTLs:GTEx/v8/Brain_Cerebellum	+	No	NA	2.85588e-21	rs6551410;rs7616322;rs1979837;rs35124509;rs34096182;rs1520594
Net100_Pair25_46	(Inferior_frontal;Precentral)<=>(Inferior_temporal;Middle_temporal)	(Central_executive)<=>(Central_executive;Default_mode)	ENSG00000044524	EPHA3	3	89156674	89531284	1	protein_coding	2042	EPHA3	0.015686	-0.110284	222	22.3	290	5.10725e-08	0.000131411	PsychENCODE_eQTLs:CMC_SVA_cis:GTEx/v8/Brain_Cerebellum	-	No	NA	2.49784e-15	rs6551410;rs34468928;rs112087049;rs1979837;rs7632502;rs55747880;rs34096182;rs6793538
Net100_Pair5_47	(Precuneus;Angular;Middle_cingulate)<=>(Superior_frontal;Middle_frontal)	(Default_mode;Central_executive)<=>(Central_executive;Salience;Default_mode)	ENSG00000188313	PLSCR1	3	146232967	146262651	-1	protein_coding	5359	PLSCR1	0.00293165	-0.0259742	0	0	3	9.67033e-05	0.0454337	BRAINEAC/HIPP	NA	No	NA	3.82692e-09	rs71302447
Net100_Pair5_47	(Precuneus;Angular;Middle_cingulate)<=>(Superior_frontal;Middle_frontal)	(Default_mode;Central_executive)<=>(Central_executive;Salience;Default_mode)	ENSG00000174963	ZIC4	3	147103833	147124647	-1	protein_coding	84107	ZIC4	0.0018169	-1.43407	11	22	64	7.43911e-09	1.40884e-06	PsychENCODE_eQTLs:CMC_SVA_cis:CMC_NoSVA_cis	+	Yes	Fetal_Cortex	1.31929e-13	rs2279829;rs73004644;rs1503738;rs2279829:rs73004644
Net100_Pair5_47	(Precuneus;Angular;Middle_cingulate)<=>(Superior_frontal;Middle_frontal)	(Default_mode;Central_executive)<=>(Central_executive;Salience;Default_mode)	ENSG00000152977	ZIC1	3	147111209	147228080	1	protein_coding	7545	ZIC1	0.825224	-1.66416	48	21.8	33	2.42645e-05	0.00241623	PsychENCODE_eQTLs	+	Yes	Adult_Cortex:Fetal_Cortex	1.31929e-13	rs2279829;rs73004644;rs1503738;rs73004644:rs2279829
Net100_Pair5_47	(Precuneus;Angular;Middle_cingulate)<=>(Superior_frontal;Middle_frontal)	(Default_mode;Central_executive)<=>(Central_executive;Salience;Default_mode)	ENSG00000144891	AGTR1	3	148415571	148460795	1	protein_coding	185	AGTR1	0.00727625	0.680424	0	0	0	NA	NA	NA	NA	Yes	Fetal_Cortex	2.77104e-08	rs73004644
Net100_Pair5_47	(Precuneus;Angular;Middle_cingulate)<=>(Superior_frontal;Middle_frontal)	(Default_mode;Central_executive)<=>(Central_executive;Salience;Default_mode)	ENSG00000175745	NR2F1	5	92919043	92930321	1	protein_coding	7025	NR2F1	NA	NA	16	19.4	3	NA	0.049	CMC_NoSVA_cis	+	No	NA	1.2159e-14	rs73135313;rs17370695;rs1046217
Net100_Pair5_47	(Precuneus;Angular;Middle_cingulate)<=>(Superior_frontal;Middle_frontal)	(Default_mode;Central_executive)<=>(Central_executive;Salience;Default_mode)	ENSG00000113391	FAM172A	5	92953775	93447404	-1	protein_coding	83989	FAM172A	0.0182871	-0.651395	44	16.3	68	5.02712e-07	7.11098e-05	PsychENCODE_eQTLs:CMC_SVA_cis	-	No	NA	1.2159e-14	rs1046217;rs73135313
Net100_Pair5_47	(Precuneus;Angular;Middle_cingulate)<=>(Superior_frontal;Middle_frontal)	(Default_mode;Central_executive)<=>(Central_executive;Salience;Default_mode)	ENSG00000181163	NPM1	5	170814120	170838141	1	protein_coding	4869	NPM1	0.959044	-0.755407	103	18.6	48	3.13373e-17	1.39978e-14	PsychENCODE_eQTLs	-	No	NA	9.98007e-14	rs62383969;rs10035673;rs10063074
Net100_Pair5_47	(Precuneus;Angular;Middle_cingulate)<=>(Superior_frontal;Middle_frontal)	(Default_mode;Central_executive)<=>(Central_executive;Salience;Default_mode)	ENSG00000156427	FGF18	5	170846660	170884627	1	protein_coding	8817	FGF18	0.175827	NA	33	18.6	0	NA	NA	NA	NA	Yes	Adult_Cortex:Fetal_Cortex	9.98007e-14	rs62383969;rs10035673;rs10063074;rs62383969:rs10035673
Net100_Pair5_47	(Precuneus;Angular;Middle_cingulate)<=>(Superior_frontal;Middle_frontal)	(Default_mode;Central_executive)<=>(Central_executive;Salience;Default_mode)	ENSG00000072786	STK10	5	171469077	171615390	-1	protein_coding	6793	STK10	1.50167e-07	0.390503	0	0	0	NA	NA	NA	NA	Yes	Adult_Cortex:Fetal_Cortex	1.34148e-13	rs62383969:rs10035673;rs10063074:rs10063074
Net100_Pair5_47	(Precuneus;Angular;Middle_cingulate)<=>(Superior_frontal;Middle_frontal)	(Default_mode;Central_executive)<=>(Central_executive;Salience;Default_mode)	ENSG00000168246	UBTD2	5	171636644	171711075	-1	protein_coding	92181	UBTD2	0.748759	0.489716	0	0	0	NA	NA	NA	NA	Yes	Adult_Cortex:Fetal_Cortex	1.34148e-13	rs62383969:rs10035673;rs10063074:rs10063074
Net100_Pair5_47	(Precuneus;Angular;Middle_cingulate)<=>(Superior_frontal;Middle_frontal)	(Default_mode;Central_executive)<=>(Central_executive;Salience;Default_mode)	ENSG00000214357	NEURL1B	5	172068269	172118543	1	protein_coding	54492	NEURL1B	0.370537	-0.289945	0	0	0	NA	NA	NA	NA	Yes	Fetal_Cortex	1.34148e-13	rs62383969:rs10035673;rs10063074:rs10063074
Net100_Pair11_47	(Angular;Middle_temporal)<=>(Superior_frontal;Middle_frontal)	(Default_mode;Central_executive)<=>(Central_executive;Salience;Default_mode)	ENSG00000115233	PSMD14	2	162164549	162268228	1	protein_coding	10213	PSMD14	0.790099	-0.816273	0	0	0	NA	NA	NA	NA	Yes	Fetal_Cortex	1.62125e-12	rs10930040
Net100_Pair11_47	(Angular;Middle_temporal)<=>(Superior_frontal;Middle_frontal)	(Default_mode;Central_executive)<=>(Central_executive;Salience;Default_mode)	ENSG00000136535	TBR1	2	162272605	162282381	1	protein_coding	10716	TBR1	0.993588	-1.35576	0	0	0	NA	NA	NA	NA	Yes	Fetal_Cortex	7.16388e-12	rs10930040
Net100_Pair11_47	(Angular;Middle_temporal)<=>(Superior_frontal;Middle_frontal)	(Default_mode;Central_executive)<=>(Central_executive;Salience;Default_mode)	ENSG00000144290	SLC4A10	2	162280843	162841792	1	protein_coding	57282	SLC4A10	0.00263554	-1.24763	7	17.22	0	NA	NA	NA	NA	No	NA	1.37752e-11	rs10930040
Net100_Pair11_47	(Angular;Middle_temporal)<=>(Superior_frontal;Middle_frontal)	(Default_mode;Central_executive)<=>(Central_executive;Salience;Default_mode)	ENSG00000197635	DPP4	2	162848751	162931052	-1	protein_coding	1803	DPP4	4.05741e-10	-0.56917	29	17.05	0	NA	NA	NA	NA	No	NA	1.62125e-12	rs10930040
Net100_Pair11_47	(Angular;Middle_temporal)<=>(Superior_frontal;Middle_frontal)	(Default_mode;Central_executive)<=>(Central_executive;Salience;Default_mode)	ENSG00000174963	ZIC4	3	147103833	147124647	-1	protein_coding	84107	ZIC4	0.0018169	-1.43407	11	22	85	7.43911e-09	1.40884e-06	PsychENCODE_eQTLs:CMC_SVA_cis:CMC_NoSVA_cis	+	Yes	Fetal_Cortex	2.67058e-14	rs2279829;rs73004638;rs4681356;rs1503738;rs2279829:rs73004638
Net100_Pair11_47	(Angular;Middle_temporal)<=>(Superior_frontal;Middle_frontal)	(Default_mode;Central_executive)<=>(Central_executive;Salience;Default_mode)	ENSG00000152977	ZIC1	3	147111209	147228080	1	protein_coding	7545	ZIC1	0.825224	-1.66416	48	21.8	47	2.42645e-05	0.00241623	PsychENCODE_eQTLs	+	Yes	Adult_Cortex:Fetal_Cortex	2.67058e-14	rs2279829;rs73004638;rs4681356;rs1503738;rs73004638:rs4681356:rs2279829
Net100_Pair11_47	(Angular;Middle_temporal)<=>(Superior_frontal;Middle_frontal)	(Default_mode;Central_executive)<=>(Central_executive;Salience;Default_mode)	ENSG00000144891	AGTR1	3	148415571	148460795	1	protein_coding	185	AGTR1	0.00727625	0.680424	0	0	0	NA	NA	NA	NA	Yes	Fetal_Cortex	4.02604e-11	rs73004638
Net100_Pair15_47	(Insula;Anterior_cingulate)<=>(Superior_frontal;Middle_frontal)	(Salience;Default_mode)<=>(Central_executive;Salience;Default_mode)	ENSG00000174963	ZIC4	3	147103833	147124647	-1	protein_coding	84107	ZIC4	0.0018169	-1.43407	3	21.8	4	7.29365e-08	1.18818e-05	PsychENCODE_eQTLs:CMC_SVA_cis:CMC_NoSVA_cis	-	Yes	Fetal_Cortex	1.25574e-11	rs2279829
Net100_Pair15_47	(Insula;Anterior_cingulate)<=>(Superior_frontal;Middle_frontal)	(Salience;Default_mode)<=>(Central_executive;Salience;Default_mode)	ENSG00000152977	ZIC1	3	147111209	147228080	1	protein_coding	7545	ZIC1	0.825224	-1.66416	3	21.8	0	NA	NA	NA	NA	Yes	Fetal_Cortex	1.25574e-11	rs2279829
Net100_Pair24_47	(Inferior_parietal;Angular)<=>(Superior_frontal;Middle_frontal)	(Central_executive;Attention)<=>(Central_executive;Salience;Default_mode)	ENSG00000174963	ZIC4	3	147103833	147124647	-1	protein_coding	84107	ZIC4	0.0018169	-1.43407	11	22	86	1.71596e-09	3.54077e-07	PsychENCODE_eQTLs:CMC_SVA_cis:CMC_NoSVA_cis	+	Yes	Fetal_Cortex	8.86242e-16	rs2279829;rs924762;rs16859408;rs1503738;rs2279829:rs16859408
Net100_Pair24_47	(Inferior_parietal;Angular)<=>(Superior_frontal;Middle_frontal)	(Central_executive;Attention)<=>(Central_executive;Salience;Default_mode)	ENSG00000152977	ZIC1	3	147111209	147228080	1	protein_coding	7545	ZIC1	0.825224	-1.66416	70	21.8	32	2.42645e-05	0.00241623	PsychENCODE_eQTLs	+	Yes	Adult_Cortex:Fetal_Cortex	8.86242e-16	rs2279829;rs16859408;rs924762;rs1503738;rs16859408:rs2279829;rs924762:rs924762
Net100_Pair24_47	(Inferior_parietal;Angular)<=>(Superior_frontal;Middle_frontal)	(Central_executive;Attention)<=>(Central_executive;Salience;Default_mode)	ENSG00000144891	AGTR1	3	148415571	148460795	1	protein_coding	185	AGTR1	0.00727625	0.680424	0	0	0	NA	NA	NA	NA	Yes	Fetal_Cortex	2.67327e-08	rs16859408
Net100_Pair25_47	(Inferior_frontal;Precentral)<=>(Superior_frontal;Middle_frontal)	(Central_executive)<=>(Central_executive;Salience;Default_mode)	ENSG00000174963	ZIC4	3	147103833	147124647	-1	protein_coding	84107	ZIC4	0.0018169	-1.43407	20	22	107	2.44774e-11	6.33194e-09	PsychENCODE_eQTLs:CMC_SVA_cis:CMC_NoSVA_cis:GTEx/v8/Brain_Putamen_basal_ganglia	+	Yes	Fetal_Cortex	2.8128e-15	rs2279829;rs924762;rs73004644;rs9289747;rs6783487;rs9289747:rs2279829:rs73004644
Net100_Pair25_47	(Inferior_frontal;Precentral)<=>(Superior_frontal;Middle_frontal)	(Central_executive)<=>(Central_executive;Salience;Default_mode)	ENSG00000152977	ZIC1	3	147111209	147228080	1	protein_coding	7545	ZIC1	0.825224	-1.66416	91	21.8	33	2.42645e-05	0.00241623	PsychENCODE_eQTLs	+	Yes	Adult_Cortex:Fetal_Cortex	2.8128e-15	rs9289747;rs2279829;rs73004644;rs924762;rs6783487;rs9289747:rs73004644:rs2279829;rs924762:rs9289747
Net100_Pair25_47	(Inferior_frontal;Precentral)<=>(Superior_frontal;Middle_frontal)	(Central_executive)<=>(Central_executive;Salience;Default_mode)	ENSG00000144891	AGTR1	3	148415571	148460795	1	protein_coding	185	AGTR1	0.00727625	0.680424	0	0	0	NA	NA	NA	NA	Yes	Fetal_Cortex	1.60075e-09	rs9289747:rs73004644
Net100_Pair28_47	(Supp_motor_area;Inferior_frontal)<=>(Superior_frontal;Middle_frontal)	(Salience;Default_mode)<=>(Central_executive;Salience;Default_mode)	ENSG00000185261	KIAA0825	5	93488671	93954309	-1	protein_coding	285600	KIAA0825	4.2615e-07	-0.910429	0	0	0	NA	NA	NA	NA	Yes	Fetal_Cortex	7.12911e-06	rs12523622
Net100_Pair28_47	(Supp_motor_area;Inferior_frontal)<=>(Superior_frontal;Middle_frontal)	(Salience;Default_mode)<=>(Central_executive;Salience;Default_mode)	ENSG00000133302	ANKRD32	5	93954052	94075141	1	protein_coding	84250	ANKRD32	0.0036419	-0.205778	0	0	0	NA	NA	NA	NA	Yes	Fetal_Cortex	7.12911e-06	rs12523622
Net100_Pair28_47	(Supp_motor_area;Inferior_frontal)<=>(Superior_frontal;Middle_frontal)	(Salience;Default_mode)<=>(Central_executive;Salience;Default_mode)	ENSG00000181163	NPM1	5	170814120	170838141	1	protein_coding	4869	NPM1	0.959044	-0.755407	89	14.73	43	3.13373e-17	1.39978e-14	PsychENCODE_eQTLs	+	No	NA	2.74486e-11	rs3806927
Net100_Pair28_47	(Supp_motor_area;Inferior_frontal)<=>(Superior_frontal;Middle_frontal)	(Salience;Default_mode)<=>(Central_executive;Salience;Default_mode)	ENSG00000156427	FGF18	5	170846660	170884627	1	protein_coding	8817	FGF18	0.175827	NA	25	14.73	0	NA	NA	NA	NA	Yes	Adult_Cortex:Fetal_Cortex	2.74486e-11	rs3806927
Net100_Pair28_47	(Supp_motor_area;Inferior_frontal)<=>(Superior_frontal;Middle_frontal)	(Salience;Default_mode)<=>(Central_executive;Salience;Default_mode)	ENSG00000072786	STK10	5	171469077	171615390	-1	protein_coding	6793	STK10	1.50167e-07	0.390503	0	0	0	NA	NA	NA	NA	Yes	Adult_Cortex:Fetal_Cortex	2.74486e-11	rs3806927
Net100_Pair28_47	(Supp_motor_area;Inferior_frontal)<=>(Superior_frontal;Middle_frontal)	(Salience;Default_mode)<=>(Central_executive;Salience;Default_mode)	ENSG00000168246	UBTD2	5	171636644	171711075	-1	protein_coding	92181	UBTD2	0.748759	0.489716	0	0	0	NA	NA	NA	NA	Yes	Adult_Cortex:Fetal_Cortex	2.74486e-11	rs3806927
Net100_Pair28_47	(Supp_motor_area;Inferior_frontal)<=>(Superior_frontal;Middle_frontal)	(Salience;Default_mode)<=>(Central_executive;Salience;Default_mode)	ENSG00000214357	NEURL1B	5	172068269	172118543	1	protein_coding	54492	NEURL1B	0.370537	-0.289945	0	0	0	NA	NA	NA	NA	Yes	Fetal_Cortex	2.74486e-11	rs3806927
Net100_Pair31_47	(Middel_frontal)<=>(Superior_frontal;Middle_frontal)	(Central_executive)<=>(Central_executive;Salience;Default_mode)	ENSG00000174963	ZIC4	3	147103833	147124647	-1	protein_coding	84107	ZIC4	0.0018169	-1.43407	11	22	61	7.43911e-09	1.40884e-06	PsychENCODE_eQTLs:CMC_SVA_cis:CMC_NoSVA_cis	+	Yes	Fetal_Cortex	6.76499e-15	rs2279829;rs73004644;rs2279829:rs73004644
Net100_Pair31_47	(Middel_frontal)<=>(Superior_frontal;Middle_frontal)	(Central_executive)<=>(Central_executive;Salience;Default_mode)	ENSG00000152977	ZIC1	3	147111209	147228080	1	protein_coding	7545	ZIC1	0.825224	-1.66416	48	21.8	32	2.42645e-05	0.00241623	PsychENCODE_eQTLs	+	Yes	Adult_Cortex:Fetal_Cortex	6.76499e-15	rs2279829;rs73004644;rs73004644:rs2279829
Net100_Pair31_47	(Middel_frontal)<=>(Superior_frontal;Middle_frontal)	(Central_executive)<=>(Central_executive;Salience;Default_mode)	ENSG00000144891	AGTR1	3	148415571	148460795	1	protein_coding	185	AGTR1	0.00727625	0.680424	0	0	0	NA	NA	NA	NA	Yes	Fetal_Cortex	7.13058e-11	rs73004644
Net100_Pair2_48	(Rolandic_operculum;SupraMarginal;Insula)<=>(Middle_temporal)	(Salience;Motor)<=>(Default_mode;Central_executive)	ENSG00000044524	EPHA3	3	89156674	89531284	1	protein_coding	2042	EPHA3	0.015686	-0.110284	314	22.3	443	5.10725e-08	0.000131411	PsychENCODE_eQTLs:CMC_SVA_cis:CMC_NoSVA_cis:GTEx/v8/Brain_Cerebellum	-	No	NA	9.77224e-18	rs11925040;rs67860850;rs13088663;rs9832305;rs6419884;rs73139135;rs7633500;rs1520594;rs73153370;rs112604674
Net100_Pair9_48	(Middle_temporal;Temporal_pole)<=>(Middle_temporal)	(Default_mode)<=>(Default_mode;Central_executive)	ENSG00000044524	EPHA3	3	89156674	89531284	1	protein_coding	2042	EPHA3	0.015686	-0.110284	316	22.3	521	4.36495e-08	7.3672e-06	PsychENCODE_eQTLs:CMC_SVA_cis:CMC_NoSVA_cis:GTEx/v8/Brain_Cerebellum	+	No	NA	5.44099e-25	rs62274613;rs7609645;rs6551410;rs9863107;rs6800436;rs1979837;rs35124509;rs34096182;rs73154904;rs4396913;rs112604674;rs9880499;rs4855825;rs9841200
Net100_Pair10_48	(Middle_occipital;Precuneus;Calcarine)<=>(Middle_temporal)	(Default_mode;Central_executive)<=>(Default_mode;Central_executive)	ENSG00000044524	EPHA3	3	89156674	89531284	1	protein_coding	2042	EPHA3	0.015686	-0.110284	310	22.3	357	5.10725e-08	0.000131411	GTEx/v8/Brain_Cerebellum	-	No	NA	1.54251e-16	rs6551402;rs6551410;rs6419884;rs9832305;rs7650466;rs6772953;rs1520594;rs73153370
Net100_Pair11_48	(Angular;Middle_temporal)<=>(Middle_temporal)	(Default_mode;Central_executive)<=>(Default_mode;Central_executive)	ENSG00000131374	TBC1D5	3	17198654	18486309	-1	protein_coding	9779	TBC1D5	6.51864e-10	0.114586	651	20.9	1	0.000489439	0.0324696	PsychENCODE_eQTLs	+	No	NA	1.82774e-11	rs5846968;rs5023579;rs13321297
Net100_Pair18_48	(Inferior_parietal;Postcentral)<=>(Middle_temporal)	(Attention;Central_executive;Salience)<=>(Default_mode;Central_executive)	ENSG00000115233	PSMD14	2	162164549	162268228	1	protein_coding	10213	PSMD14	0.790099	-0.816273	0	0	0	NA	NA	NA	NA	Yes	Fetal_Cortex	2.25726e-12	rs6432707
Net100_Pair18_48	(Inferior_parietal;Postcentral)<=>(Middle_temporal)	(Attention;Central_executive;Salience)<=>(Default_mode;Central_executive)	ENSG00000136535	TBR1	2	162272605	162282381	1	protein_coding	10716	TBR1	0.993588	-1.35576	0	0	0	NA	NA	NA	NA	Yes	Fetal_Cortex	2.1686e-12	rs6432707
Net100_Pair18_48	(Inferior_parietal;Postcentral)<=>(Middle_temporal)	(Attention;Central_executive;Salience)<=>(Default_mode;Central_executive)	ENSG00000144290	SLC4A10	2	162280843	162841792	1	protein_coding	57282	SLC4A10	0.00263554	-1.24763	7	17.22	0	NA	NA	NA	NA	No	NA	3.54649e-12	rs6432707
Net100_Pair18_48	(Inferior_parietal;Postcentral)<=>(Middle_temporal)	(Attention;Central_executive;Salience)<=>(Default_mode;Central_executive)	ENSG00000197635	DPP4	2	162848751	162931052	-1	protein_coding	1803	DPP4	4.05741e-10	-0.56917	29	17.05	0	NA	NA	NA	NA	No	NA	1.46967e-12	rs6432707
Net100_Pair18_48	(Inferior_parietal;Postcentral)<=>(Middle_temporal)	(Attention;Central_executive;Salience)<=>(Default_mode;Central_executive)	ENSG00000044524	EPHA3	3	89156674	89531284	1	protein_coding	2042	EPHA3	0.015686	-0.110284	148	22.3	261	5.10725e-08	0.000131411	PsychENCODE_eQTLs:GTEx/v8/Brain_Cerebellum	-	No	NA	4.10918e-19	rs2346837;rs6773817;rs7650184;rs6793538
Net100_Pair20_48	(Postcentral;Precentral)<=>(Middle_temporal)	(Motor;Attention)<=>(Default_mode;Central_executive)	ENSG00000044524	EPHA3	3	89156674	89531284	1	protein_coding	2042	EPHA3	0.015686	-0.110284	154	22.3	262	5.10725e-08	0.000131411	GTEx/v8/Brain_Cerebellum	+	No	NA	4.35399e-14	rs7616322;rs2117137;rs6793538
Net100_Pair21_48	(Superior_frontal)<=>(Middle_temporal)	(Default_mode;Central_executive)<=>(Default_mode;Central_executive)	ENSG00000044524	EPHA3	3	89156674	89531284	1	protein_coding	2042	EPHA3	0.015686	-0.110284	154	22.3	264	5.10725e-08	0.000131411	GTEx/v8/Brain_Cerebellum	+	No	NA	1.46651e-13	rs73137382;rs3792572;rs73154904
Net100_Pair26_48	(Inferior_parietal;Inferior_frontal;SupraMarginal)<=>(Middle_temporal)	(Attention;Central_executive)<=>(Default_mode;Central_executive)	ENSG00000115233	PSMD14	2	162164549	162268228	1	protein_coding	10213	PSMD14	0.790099	-0.816273	0	0	0	NA	NA	NA	NA	Yes	Fetal_Cortex	9.50774e-12	rs1014444
Net100_Pair26_48	(Inferior_parietal;Inferior_frontal;SupraMarginal)<=>(Middle_temporal)	(Attention;Central_executive)<=>(Default_mode;Central_executive)	ENSG00000136535	TBR1	2	162272605	162282381	1	protein_coding	10716	TBR1	0.993588	-1.35576	0	0	0	NA	NA	NA	NA	Yes	Fetal_Cortex	7.45575e-12	rs1014444
Net100_Pair26_48	(Inferior_parietal;Inferior_frontal;SupraMarginal)<=>(Middle_temporal)	(Attention;Central_executive)<=>(Default_mode;Central_executive)	ENSG00000144290	SLC4A10	2	162280843	162841792	1	protein_coding	57282	SLC4A10	0.00263554	-1.24763	7	17.22	0	NA	NA	NA	NA	No	NA	7.45575e-12	rs1014444
Net100_Pair26_48	(Inferior_parietal;Inferior_frontal;SupraMarginal)<=>(Middle_temporal)	(Attention;Central_executive)<=>(Default_mode;Central_executive)	ENSG00000197635	DPP4	2	162848751	162931052	-1	protein_coding	1803	DPP4	4.05741e-10	-0.56917	29	17.05	0	NA	NA	NA	NA	No	NA	6.91172e-13	rs1014444
Net100_Pair26_48	(Inferior_parietal;Inferior_frontal;SupraMarginal)<=>(Middle_temporal)	(Attention;Central_executive)<=>(Default_mode;Central_executive)	ENSG00000044524	EPHA3	3	89156674	89531284	1	protein_coding	2042	EPHA3	0.015686	-0.110284	213	22.3	309	5.10725e-08	0.000131411	GTEx/v8/Brain_Cerebellum	-	No	NA	5.74189e-12	rs1512908;rs66708608;rs7633500;rs1520594
Net100_Pair28_48	(Supp_motor_area;Inferior_frontal)<=>(Middle_temporal)	(Salience;Default_mode)<=>(Default_mode;Central_executive)	ENSG00000169851	PCDH7	4	30722037	31148422	1	protein_coding	5099	PCDH7	NA	NA	85	16.68	0	NA	NA	NA	NA	No	NA	5.26519e-13	rs4692493;rs4466009
Net100_Pair31_48	(Middel_frontal)<=>(Middle_temporal)	(Central_executive)<=>(Default_mode;Central_executive)	ENSG00000044524	EPHA3	3	89156674	89531284	1	protein_coding	2042	EPHA3	0.015686	-0.110284	140	22.3	250	5.10725e-08	0.000131411	GTEx/v8/Brain_Cerebellum	+	No	NA	3.03677e-13	rs112087049;rs6772953;rs55747880
Net100_Pair34_48	(Superior_parietal;Postcentral;Precuneus)<=>(Middle_temporal)	(Attention)<=>(Default_mode;Central_executive)	ENSG00000044524	EPHA3	3	89156674	89531284	1	protein_coding	2042	EPHA3	0.015686	-0.110284	152	22.3	264	5.10725e-08	0.000131411	PsychENCODE_eQTLs:GTEx/v8/Brain_Cerebellum	-	No	NA	1.18872e-14	rs73139276;rs1979837;rs11921985;rs73154904
Net100_Pair37_48	(Middle_frontal)<=>(Middle_temporal)	(Central_executive;Salience)<=>(Default_mode;Central_executive)	ENSG00000115233	PSMD14	2	162164549	162268228	1	protein_coding	10213	PSMD14	0.790099	-0.816273	0	0	0	NA	NA	NA	NA	Yes	Fetal_Cortex	6.20725e-13	rs6432706
Net100_Pair37_48	(Middle_frontal)<=>(Middle_temporal)	(Central_executive;Salience)<=>(Default_mode;Central_executive)	ENSG00000136535	TBR1	2	162272605	162282381	1	protein_coding	10716	TBR1	0.993588	-1.35576	0	0	0	NA	NA	NA	NA	Yes	Fetal_Cortex	1.46307e-12	rs6432706
Net100_Pair37_48	(Middle_frontal)<=>(Middle_temporal)	(Central_executive;Salience)<=>(Default_mode;Central_executive)	ENSG00000144290	SLC4A10	2	162280843	162841792	1	protein_coding	57282	SLC4A10	0.00263554	-1.24763	7	17.22	0	NA	NA	NA	NA	No	NA	2.4748e-13	rs6432706
Net100_Pair37_48	(Middle_frontal)<=>(Middle_temporal)	(Central_executive;Salience)<=>(Default_mode;Central_executive)	ENSG00000197635	DPP4	2	162848751	162931052	-1	protein_coding	1803	DPP4	4.05741e-10	-0.56917	29	17.05	0	NA	NA	NA	NA	No	NA	6.20725e-13	rs6432706
Net100_Pair37_48	(Middle_frontal)<=>(Middle_temporal)	(Central_executive;Salience)<=>(Default_mode;Central_executive)	ENSG00000044524	EPHA3	3	89156674	89531284	1	protein_coding	2042	EPHA3	0.015686	-0.110284	319	22.3	430	4.36495e-08	7.3672e-06	PsychENCODE_eQTLs:CMC_SVA_cis:CMC_NoSVA_cis:GTEx/v8/Brain_Cerebellum	-	No	NA	6.12971e-24	rs9864261;rs7609645;rs13088663;rs6419884;rs35317084;rs73139276;rs35968370;rs73154904;rs112604674;rs9840763;rs13062221;rs9798932
Net25_Pair12_17	(Paracentral;Postcentral)<=>(Superior_temporal;Middle_temporal)	(Motor)<=>(Default_mode;Motor)	ENSG00000188177	ZC3H6	2	113033171	113097640	1	protein_coding	376940	ZC3H6	0.938246	-3.33701	0	0	3	NA	0.049	CMC_NoSVA_cis	-	No	NA	1.98877e-14	rs62158160;rs2863957
Net25_Pair12_17	(Paracentral;Postcentral)<=>(Superior_temporal;Middle_temporal)	(Motor)<=>(Default_mode;Motor)	ENSG00000125637	PSD4	2	113914902	113966973	1	protein_coding	23550	PSD4	0.805496	-0.981758	0	0	4	0.000536687	0.035021	PsychENCODE_eQTLs	-	No	NA	9.75654e-18	rs2863957;rs62158160
Net25_Pair12_17	(Paracentral;Postcentral)<=>(Superior_temporal;Middle_temporal)	(Motor)<=>(Default_mode;Motor)	ENSG00000125618	PAX8	2	113973574	114036527	-1	protein_coding	7849	PAX8	0.902124	0.0786982	0	0	7	0.000223009	0.0168101	PsychENCODE_eQTLs	-	No	NA	2.0432e-17	rs2863957;rs62158160
Net100_Pair5_49	(Precuneus;Angular;Middle_cingulate)<=>(Middle_temporal;Angular)	(Default_mode;Central_executive)<=>(Default_mode)	ENSG00000175745	NR2F1	5	92919043	92930321	1	protein_coding	7025	NR2F1	NA	NA	3	7.307	0	NA	NA	NA	NA	No	NA	1.02505e-07	rs73135373
Net100_Pair5_49	(Precuneus;Angular;Middle_cingulate)<=>(Middle_temporal;Angular)	(Default_mode;Central_executive)<=>(Default_mode)	ENSG00000113391	FAM172A	5	92953775	93447404	-1	protein_coding	83989	FAM172A	0.0182871	-0.651395	322	19.69	46	5.02712e-07	7.11098e-05	PsychENCODE_eQTLs:CMC_SVA_cis	-	No	NA	8.08626e-13	rs73135373;rs56046246;rs145120402;rs4242233;rs140597060
Net100_Pair5_49	(Precuneus;Angular;Middle_cingulate)<=>(Middle_temporal;Angular)	(Default_mode;Central_executive)<=>(Default_mode)	ENSG00000248483	POU5F2	5	93070508	93077343	-1	protein_coding	134187	POU5F2	0.00100875	-0.448785	12	15.17	0	NA	NA	NA	NA	No	NA	1.87166e-10	rs56046246;rs4242233;rs140597060
Net100_Pair5_49	(Precuneus;Angular;Middle_cingulate)<=>(Middle_temporal;Angular)	(Default_mode;Central_executive)<=>(Default_mode)	ENSG00000185261	KIAA0825	5	93488671	93954309	-1	protein_coding	285600	KIAA0825	4.2615e-07	-0.910429	54	18.75	0	NA	NA	NA	NA	Yes	Fetal_Cortex	1.58922e-10	rs56046246;rs4242233;rs140597060;rs145120402;rs73135373:rs56046246:rs4242233
Net100_Pair5_49	(Precuneus;Angular;Middle_cingulate)<=>(Middle_temporal;Angular)	(Default_mode;Central_executive)<=>(Default_mode)	ENSG00000133302	ANKRD32	5	93954052	94075141	1	protein_coding	84250	ANKRD32	0.0036419	-0.205778	0	0	0	NA	NA	NA	NA	Yes	Fetal_Cortex	1.58922e-10	rs73135373:rs56046246:rs4242233
Net100_Pair11_49	(Angular;Middle_temporal)<=>(Middle_temporal;Angular)	(Default_mode;Central_executive)<=>(Default_mode)	ENSG00000175745	NR2F1	5	92919043	92930321	1	protein_coding	7025	NR2F1	NA	NA	3	7.307	0	NA	NA	NA	NA	No	NA	5.15339e-09	rs74489452
Net100_Pair11_49	(Angular;Middle_temporal)<=>(Middle_temporal;Angular)	(Default_mode;Central_executive)<=>(Default_mode)	ENSG00000113391	FAM172A	5	92953775	93447404	-1	protein_coding	83989	FAM172A	0.0182871	-0.651395	119	19.69	46	5.02712e-07	7.11098e-05	PsychENCODE_eQTLs:CMC_SVA_cis	-	No	NA	9.43125e-12	rs74489452;rs369272402;rs115877304;rs9314090
Net100_Pair11_49	(Angular;Middle_temporal)<=>(Middle_temporal;Angular)	(Default_mode;Central_executive)<=>(Default_mode)	ENSG00000248483	POU5F2	5	93070508	93077343	-1	protein_coding	134187	POU5F2	0.00100875	-0.448785	4	15.17	0	NA	NA	NA	NA	No	NA	7.47531e-08	rs9314090
Net100_Pair11_49	(Angular;Middle_temporal)<=>(Middle_temporal;Angular)	(Default_mode;Central_executive)<=>(Default_mode)	ENSG00000185261	KIAA0825	5	93488671	93954309	-1	protein_coding	285600	KIAA0825	4.2615e-07	-0.910429	3	14.46	0	NA	NA	NA	NA	Yes	Fetal_Cortex	1.72663e-09	rs369272402;rs74489452:rs9314090
Net100_Pair11_49	(Angular;Middle_temporal)<=>(Middle_temporal;Angular)	(Default_mode;Central_executive)<=>(Default_mode)	ENSG00000133302	ANKRD32	5	93954052	94075141	1	protein_coding	84250	ANKRD32	0.0036419	-0.205778	0	0	0	NA	NA	NA	NA	Yes	Fetal_Cortex	1.72663e-09	rs74489452:rs9314090
Net25_Pair15_17	(Cerebellum)<=>(Superior_temporal;Middle_temporal)	(Subcortical-cerebellum)<=>(Default_mode;Motor)	ENSG00000188177	ZC3H6	2	113033171	113097640	1	protein_coding	376940	ZC3H6	0.938246	-3.33701	0	0	3	NA	0.049	CMC_NoSVA_cis	+	No	NA	4.30057e-15	rs62158160;rs60873293
Net25_Pair15_17	(Cerebellum)<=>(Superior_temporal;Middle_temporal)	(Subcortical-cerebellum)<=>(Default_mode;Motor)	ENSG00000125637	PSD4	2	113914902	113966973	1	protein_coding	23550	PSD4	0.805496	-0.981758	0	0	4	0.000536687	0.035021	PsychENCODE_eQTLs	+	No	NA	2.04477e-17	rs60873293;rs62158160
Net25_Pair15_17	(Cerebellum)<=>(Superior_temporal;Middle_temporal)	(Subcortical-cerebellum)<=>(Default_mode;Motor)	ENSG00000125618	PAX8	2	113973574	114036527	-1	protein_coding	7849	PAX8	0.902124	0.0786982	0	0	7	0.000223009	0.0168101	PsychENCODE_eQTLs	+	No	NA	2.04477e-17	rs60873293;rs62158160
Net100_Pair25_49	(Inferior_frontal;Precentral)<=>(Middle_temporal;Angular)	(Central_executive)<=>(Default_mode)	ENSG00000054611	TBC1D22A	22	47158518	47571336	1	protein_coding	25771	TBC1D22A	0.957288	0.196985	83	13.29	6	NA	0.049	CMC_SVA_cis	+	No	NA	1.54546e-11	rs801593;rs1573728
Net100_Pair25_49	(Inferior_frontal;Precentral)<=>(Middle_temporal;Angular)	(Central_executive)<=>(Default_mode)	ENSG00000219438	FAM19A5	22	48885272	49246724	1	protein_coding	25817	FAM19A5	0.310031	0.172455	0	0	0	NA	NA	NA	NA	Yes	Adult_Cortex	1.39088e-10	rs801593:rs1573728
Net100_Pair37_49	(Middle_frontal)<=>(Middle_temporal;Angular)	(Central_executive;Salience)<=>(Default_mode)	ENSG00000095002	MSH2	2	47630108	47789450	1	protein_coding	4436	MSH2	0.867726	-0.0368472	0	0	0	NA	NA	NA	NA	Yes	Adult_Cortex:Fetal_Cortex	7.31664e-10	rs9677729
Net100_Pair37_49	(Middle_frontal)<=>(Middle_temporal;Angular)	(Central_executive;Salience)<=>(Default_mode)	ENSG00000269563	AC138655.1	2	47799601	47801998	1	protein_coding	NA	NA	NA	NA	0	0	1	0.000636546	0.0402417	PsychENCODE_eQTLs	-	No	NA	2.91907e-06	rs7592414
Net100_Pair37_49	(Middle_frontal)<=>(Middle_temporal;Angular)	(Central_executive;Salience)<=>(Default_mode)	ENSG00000116062	MSH6	2	47922669	48037240	1	protein_coding	2956	MSH6	NA	NA	0	0	68	1.41047e-06	0.00489396	PsychENCODE_eQTLs:CMC_SVA_cis:GTEx/v8/Brain_Cerebellar_Hemisphere:GTEx/v8/Brain_Cerebellum	-	No	NA	3.71015e-10	rs56030357;rs7592414;rs9677729
Net100_Pair37_49	(Middle_frontal)<=>(Middle_temporal;Angular)	(Central_executive;Salience)<=>(Default_mode)	ENSG00000138081	FBXO11	2	48016455	48132932	-1	protein_coding	80204	FBXO11	0.99998	-0.658439	0	0	0	NA	NA	NA	NA	Yes	Adult_Cortex:Fetal_Cortex	7.31664e-10	rs9677729
Net100_Pair37_49	(Middle_frontal)<=>(Middle_temporal;Angular)	(Central_executive;Salience)<=>(Default_mode)	ENSG00000170802	FOXN2	2	48541776	48606433	1	protein_coding	3344	FOXN2	0.392771	-1.68783	0	0	77	1.17671e-09	5.46264e-52	PsychENCODE_eQTLs:GTEx/v8/Brain_Amygdala:GTEx/v8/Brain_Caudate_basal_ganglia:GTEx/v8/Brain_Cerebellum:GTEx/v8/Brain_Cortex:GTEx/v8/Brain_Frontal_Cortex_BA9:GTEx/v8/Brain_Hippocampus:GTEx/v8/Brain_Nucleus_accumbens_basal_ganglia:GTEx/v8/Brain_Putamen_basal_ganglia	-	No	NA	1.22346e-12	rs56030357;rs9677729;rs7592414
Net100_Pair37_49	(Middle_frontal)<=>(Middle_temporal;Angular)	(Central_executive;Salience)<=>(Default_mode)	ENSG00000162869	PPP1R21	2	48667737	48742525	1	protein_coding	129285	PPP1R21	0.0004021	0.57166	0	0	64	3.13514e-07	4.27595e-14	PsychENCODE_eQTLs:CMC_SVA_cis:GTEx/v8/Brain_Caudate_basal_ganglia:GTEx/v8/Brain_Cortex	+	Yes	Adult_Cortex:Fetal_Cortex:Dorsolateral_Prefrontal_Cortex:Hippocampus	6.47986e-11	rs9677729;rs56030357;rs9677729:rs56030357
Net100_Pair37_49	(Middle_frontal)<=>(Middle_temporal;Angular)	(Central_executive;Salience)<=>(Default_mode)	ENSG00000068781	STON1-GTF2A1L	2	48757064	49003654	1	protein_coding	286749	STON1-GTF2A1L	1.6545e-14	0.572864	0	0	7	9.04243e-05	0.00771412	PsychENCODE_eQTLs	-	No	NA	1.47665e-12	rs56030357;rs7592414
Net100_Pair37_49	(Middle_frontal)<=>(Middle_temporal;Angular)	(Central_executive;Salience)<=>(Default_mode)	ENSG00000242441	GTF2A1L	2	48844937	48960287	1	protein_coding	11036	GTF2A1L	5.65247e-07	0.420929	0	0	76	1.34894e-20	4.47731e-33	PsychENCODE_eQTLs:GTEx/v8/Brain_Cerebellum	-	No	NA	1.22346e-12	rs56030357;rs7592414;rs9677729
Net100_Pair37_49	(Middle_frontal)<=>(Middle_temporal;Angular)	(Central_executive;Salience)<=>(Default_mode)	ENSG00000175745	NR2F1	5	92919043	92930321	1	protein_coding	7025	NR2F1	NA	NA	3	7.307	0	NA	NA	NA	NA	No	NA	9.36054e-11	rs58237393
Net100_Pair37_49	(Middle_frontal)<=>(Middle_temporal;Angular)	(Central_executive;Salience)<=>(Default_mode)	ENSG00000113391	FAM172A	5	92953775	93447404	-1	protein_coding	83989	FAM172A	0.0182871	-0.651395	253	19.44	46	5.02712e-07	7.11098e-05	PsychENCODE_eQTLs:CMC_SVA_cis	+	No	NA	1.95164e-11	rs58237393;rs6892055;rs369272402
Net100_Pair37_49	(Middle_frontal)<=>(Middle_temporal;Angular)	(Central_executive;Salience)<=>(Default_mode)	ENSG00000248483	POU5F2	5	93070508	93077343	-1	protein_coding	134187	POU5F2	0.00100875	-0.448785	8	14.76	0	NA	NA	NA	NA	No	NA	1.31284e-07	rs6892055
Net100_Pair37_49	(Middle_frontal)<=>(Middle_temporal;Angular)	(Central_executive;Salience)<=>(Default_mode)	ENSG00000185261	KIAA0825	5	93488671	93954309	-1	protein_coding	285600	KIAA0825	4.2615e-07	-0.910429	53	18.75	0	NA	NA	NA	NA	Yes	Fetal_Cortex	4.6723e-11	rs6892055;rs369272402;rs58237393:rs6892055
Net100_Pair37_49	(Middle_frontal)<=>(Middle_temporal;Angular)	(Central_executive;Salience)<=>(Default_mode)	ENSG00000133302	ANKRD32	5	93954052	94075141	1	protein_coding	84250	ANKRD32	0.0036419	-0.205778	0	0	0	NA	NA	NA	NA	Yes	Fetal_Cortex	4.6723e-11	rs58237393:rs6892055
Net100_Pair44_49	(Inferior_frontal)<=>(Middle_temporal;Angular)	(Default_mode;Central_executive)<=>(Default_mode)	ENSG00000170802	FOXN2	2	48541776	48606433	1	protein_coding	3344	FOXN2	0.392771	-1.68783	0	0	24	1.17671e-09	5.46264e-52	PsychENCODE_eQTLs:GTEx/v8/Brain_Amygdala:GTEx/v8/Brain_Caudate_basal_ganglia:GTEx/v8/Brain_Cerebellum:GTEx/v8/Brain_Frontal_Cortex_BA9:GTEx/v8/Brain_Hippocampus:GTEx/v8/Brain_Nucleus_accumbens_basal_ganglia:GTEx/v8/Brain_Putamen_basal_ganglia	-	No	NA	4.5736e-13	rs141133660;rs62141276
Net100_Pair44_49	(Inferior_frontal)<=>(Middle_temporal;Angular)	(Default_mode;Central_executive)<=>(Default_mode)	ENSG00000162869	PPP1R21	2	48667737	48742525	1	protein_coding	129285	PPP1R21	0.0004021	0.57166	0	0	1	0.000808141	0.0487884	PsychENCODE_eQTLs	+	Yes	Dorsolateral_Prefrontal_Cortex:Hippocampus	8.7028e-09	rs62141276
Net100_Pair44_49	(Inferior_frontal)<=>(Middle_temporal;Angular)	(Default_mode;Central_executive)<=>(Default_mode)	ENSG00000068781	STON1-GTF2A1L	2	48757064	49003654	1	protein_coding	286749	STON1-GTF2A1L	1.6545e-14	0.572864	0	0	6	0.000143919	0.0115481	PsychENCODE_eQTLs	-	No	NA	1.0812e-09	rs62141276;rs141133660
Net100_Pair44_49	(Inferior_frontal)<=>(Middle_temporal;Angular)	(Default_mode;Central_executive)<=>(Default_mode)	ENSG00000242441	GTF2A1L	2	48844937	48960287	1	protein_coding	11036	GTF2A1L	5.65247e-07	0.420929	0	0	19	1.34894e-20	4.47731e-33	PsychENCODE_eQTLs:GTEx/v8/Brain_Cerebellum	-	No	NA	1.85361e-12	rs62141276;rs6720883;rs141133660
Net100_Pair44_49	(Inferior_frontal)<=>(Middle_temporal;Angular)	(Default_mode;Central_executive)<=>(Default_mode)	ENSG00000174963	ZIC4	3	147103833	147124647	-1	protein_coding	84107	ZIC4	0.0018169	-1.43407	23	22	108	2.44774e-11	6.33194e-09	PsychENCODE_eQTLs:CMC_SVA_cis:CMC_NoSVA_cis:GTEx/v8/Brain_Putamen_basal_ganglia	-	Yes	Fetal_Cortex	4.33846e-13	rs6440478;rs11916858;rs73004679;rs68153678;rs6440478:rs68153678;rs11916858:rs68153678:rs11916858:rs73004679
Net100_Pair44_49	(Inferior_frontal)<=>(Middle_temporal;Angular)	(Default_mode;Central_executive)<=>(Default_mode)	ENSG00000152977	ZIC1	3	147111209	147228080	1	protein_coding	7545	ZIC1	0.825224	-1.66416	96	21.8	32	2.42645e-05	0.00241623	PsychENCODE_eQTLs	-	Yes	Adult_Cortex:Fetal_Cortex	4.33846e-13	rs68153678;rs6440478;rs11916858;rs73004679;rs11916858:rs73004679:rs11916858:rs6440478
Net100_Pair44_49	(Inferior_frontal)<=>(Middle_temporal;Angular)	(Default_mode;Central_executive)<=>(Default_mode)	ENSG00000144891	AGTR1	3	148415571	148460795	1	protein_coding	185	AGTR1	0.00727625	0.680424	0	0	0	NA	NA	NA	NA	Yes	Fetal_Cortex	1.01996e-10	rs68153678;rs11916858:rs73004679
Net25_Pair10_18	(Postcentral;Precentral)<=>(Putamen;Caudate;Supp_motor_area)	(Motor)<=>(Subcortical-cerebellum)	ENSG00000188177	ZC3H6	2	113033171	113097640	1	protein_coding	376940	ZC3H6	0.938246	-3.33701	0	0	3	NA	0.049	CMC_NoSVA_cis	+	No	NA	5.15168e-13	rs62158160;rs2863957
Net25_Pair10_18	(Postcentral;Precentral)<=>(Putamen;Caudate;Supp_motor_area)	(Motor)<=>(Subcortical-cerebellum)	ENSG00000125637	PSD4	2	113914902	113966973	1	protein_coding	23550	PSD4	0.805496	-0.981758	0	0	4	0.000536687	0.035021	PsychENCODE_eQTLs	+	No	NA	1.54548e-16	rs2863957;rs62158160
Net25_Pair10_18	(Postcentral;Precentral)<=>(Putamen;Caudate;Supp_motor_area)	(Motor)<=>(Subcortical-cerebellum)	ENSG00000125618	PAX8	2	113973574	114036527	-1	protein_coding	7849	PAX8	0.902124	0.0786982	0	0	7	0.000223009	0.0168101	PsychENCODE_eQTLs	+	No	NA	1.44129e-16	rs2863957;rs62158160
Net25_Pair11_18	(Postcentral;Precentral)<=>(Putamen;Caudate;Supp_motor_area)	(Motor)<=>(Subcortical-cerebellum)	ENSG00000188177	ZC3H6	2	113033171	113097640	1	protein_coding	376940	ZC3H6	0.938246	-3.33701	0	0	3	NA	0.049	CMC_NoSVA_cis	+	No	NA	7.89919e-09	rs62158163
Net25_Pair11_18	(Postcentral;Precentral)<=>(Putamen;Caudate;Supp_motor_area)	(Motor)<=>(Subcortical-cerebellum)	ENSG00000125637	PSD4	2	113914902	113966973	1	protein_coding	23550	PSD4	0.805496	-0.981758	0	0	4	0.000536687	0.035021	PsychENCODE_eQTLs	+	No	NA	2.33628e-11	rs62158163
Net25_Pair11_18	(Postcentral;Precentral)<=>(Putamen;Caudate;Supp_motor_area)	(Motor)<=>(Subcortical-cerebellum)	ENSG00000125618	PAX8	2	113973574	114036527	-1	protein_coding	7849	PAX8	0.902124	0.0786982	0	0	7	0.000223009	0.0168101	PsychENCODE_eQTLs	+	No	NA	1.9345e-11	rs62158163
Net25_Pair15_18	(Cerebellum)<=>(Putamen;Caudate;Supp_motor_area)	(Subcortical-cerebellum)<=>(Subcortical-cerebellum)	ENSG00000188177	ZC3H6	2	113033171	113097640	1	protein_coding	376940	ZC3H6	0.938246	-3.33701	0	0	1	NA	0.049	CMC_NoSVA_cis	-	No	NA	6.70493e-13	rs62158211
Net25_Pair15_18	(Cerebellum)<=>(Putamen;Caudate;Supp_motor_area)	(Subcortical-cerebellum)<=>(Subcortical-cerebellum)	ENSG00000125637	PSD4	2	113914902	113966973	1	protein_coding	23550	PSD4	0.805496	-0.981758	0	0	4	0.000536687	0.035021	PsychENCODE_eQTLs	-	No	NA	9.89128e-15	rs62158211
Net25_Pair15_18	(Cerebellum)<=>(Putamen;Caudate;Supp_motor_area)	(Subcortical-cerebellum)<=>(Subcortical-cerebellum)	ENSG00000125618	PAX8	2	113973574	114036527	-1	protein_coding	7849	PAX8	0.902124	0.0786982	0	0	7	0.000223009	0.0168101	PsychENCODE_eQTLs	-	No	NA	3.89599e-14	rs62158211
Net_Edge_ICA1	NA	Motor;Subcortical-cerebellum	ENSG00000188177	ZC3H6	2	113033171	113097640	1	protein_coding	376940	ZC3H6	0.938246	-3.33701	0	0	3	NA	0.049	CMC_NoSVA_cis	-	No	NA	1.99643e-41	rs62158160;rs2863957
Net_Edge_ICA1	NA	Motor;Subcortical-cerebellum	ENSG00000125637	PSD4	2	113914902	113966973	1	protein_coding	23550	PSD4	0.805496	-0.981758	4	16.78	8	4.76918e-08	9.61029e-09	PsychENCODE_eQTLs:GTEx/v8/Brain_Hypothalamus	-	Yes	Adult_Cortex:Fetal_Cortex	6.62469e-49	rs45472893;rs2863957;rs62158160
Net_Edge_ICA1	NA	Motor;Subcortical-cerebellum	ENSG00000125618	PAX8	2	113973574	114036527	-1	protein_coding	7849	PAX8	0.902124	0.0786982	1	16.78	10	3.79647e-12	1.07469e-09	PsychENCODE_eQTLs	-	No	NA	7.6405e-47	rs45472893;rs2863957;rs62158160;rs6711037
Net_Edge_ICA1	NA	Motor;Subcortical-cerebellum	ENSG00000136682	CBWD2	2	114195268	114253766	1	protein_coding	150472	CBWD2	0.967071	-0.830177	0	0	102	2.05085e-18	1.00807e-15	PsychENCODE_eQTLs:CMC_SVA_cis:GTEx/v8/Brain_Cerebellar_Hemisphere:GTEx/v8/Brain_Cerebellum:GTEx/v8/Brain_Frontal_Cortex_BA9:GTEx/v8/Brain_Hippocampus:GTEx/v8/Brain_Nucleus_accumbens_basal_ganglia	-	No	NA	1.04166e-13	rs1191698;rs1838853;rs6758136
Net_Edge_ICA1	NA	Motor;Subcortical-cerebellum	ENSG00000184492	FOXD4L1	2	114256661	114258728	1	protein_coding	200350	FOXD4L1	NA	0.335378	0	0	92	1.7863e-14	1.95396e-25	PsychENCODE_eQTLs:GTEx/v8/Brain_Anterior_cingulate_cortex_BA24:GTEx/v8/Brain_Caudate_basal_ganglia:GTEx/v8/Brain_Cerebellar_Hemisphere:GTEx/v8/Brain_Cerebellum:GTEx/v8/Brain_Cortex:GTEx/v8/Brain_Hypothalamus:GTEx/v8/Brain_Nucleus_accumbens_basal_ganglia:GTEx/v8/Brain_Putamen_basal_ganglia	-	No	NA	3.1685e-08	rs6758136
Net_Edge_ICA2	NA	Central_executive;Salience;Default_mode	ENSG00000162878	PKDCC	2	42275160	42285668	1	protein_coding	91461	PKDCC	5.41258e-05	NA	54	18.67	232	7.67671e-13	1.0055e-09	PsychENCODE_eQTLs:CMC_SVA_cis:GTEx/v8/Brain_Caudate_basal_ganglia:GTEx/v8/Brain_Cerebellar_Hemisphere:GTEx/v8/Brain_Cerebellum:GTEx/v8/Brain_Cortex:GTEx/v8/Brain_Hippocampus:GTEx/v8/Brain_Hypothalamus:GTEx/v8/Brain_Nucleus_accumbens_basal_ganglia:GTEx/v8/Brain_Putamen_basal_ganglia	-	No	NA	7.47822e-24	rs11894613;rs7439;rs72794541;rs10153685;rs12623480;rs13401919;rs7601719;rs113178171;rs2053395
Net_Edge_ICA2	NA	Central_executive;Salience;Default_mode	ENSG00000163946	FAM208A	3	56654161	56717265	-1	protein_coding	23272	FAM208A	0.999672	NA	0	0	1	NA	0.009	CMC_NoSVA_cis	+	No	NA	1.95478e-16	rs17235841
Net_Edge_ICA2	NA	Central_executive;Salience;Default_mode	ENSG00000163947	ARHGEF3	3	56761446	57113357	-1	protein_coding	50650	ARHGEF3	0.991271	0.827517	0	0	0	NA	NA	NA	NA	Yes	Fetal_Cortex	2.32708e-07	rs11710921:rs7640279
Net_Edge_ICA2	NA	Central_executive;Salience;Default_mode	ENSG00000144730	IL17RD	3	57124010	57204334	-1	protein_coding	54756	IL17RD	2.6355e-05	-0.13016	21	15.87	2	NA	0.009	CMC_SVA_cis	+	Yes	Fetal_Cortex	1.95478e-16	rs17235841;rs1906505;rs11710921;rs7640279;rs17235841:rs1906505:rs7640279
Net_Edge_ICA2	NA	Central_executive;Salience;Default_mode	ENSG00000163666	HESX1	3	57231944	57260549	-1	protein_coding	8820	HESX1	0.0081631	-0.325545	38	14.47	0	NA	NA	NA	NA	Yes	Fetal_Cortex	1.25437e-10	rs7640279;rs11710921:rs7640279
Net_Edge_ICA2	NA	Central_executive;Salience;Default_mode	ENSG00000157500	APPL1	3	57261765	57307496	1	protein_coding	26060	APPL1	0.184161	-0.49006	38	14.47	2	0.000659104	0.009	PsychENCODE_eQTLs:CMC_NoSVA_cis	+	Yes	Fetal_Cortex	1.95478e-16	rs7640279;rs17235841;rs11710921:rs7640279
Net_Edge_ICA2	NA	Central_executive;Salience;Default_mode	ENSG00000239388	ASB14	3	57302375	57326710	-1	protein_coding	142686	ASB14	6.07961e-10	0.238611	17	12.46	62	1.57881e-09	1.04541e-07	GTEx/v8/Brain_Cerebellar_Hemisphere:GTEx/v8/Brain_Cerebellum	-	No	NA	2.79785e-11	rs7640279
Net_Edge_ICA2	NA	Central_executive;Salience;Default_mode	ENSG00000174844	DNAH12	3	57327727	57530071	-1	protein_coding	201625	DNAH12	0.000394166	-0.214139	4	11.01	2	7.41821e-05	0.00285805	CMC_NoSVA_cis:GTEx/v8/Brain_Putamen_basal_ganglia	+	No	NA	2.54983e-09	rs7640279
Net_Edge_ICA2	NA	Central_executive;Salience;Default_mode	ENSG00000174840	PDE12	3	57542003	57552571	1	protein_coding	201626	PDE12	0.0235724	-0.791991	0	0	0	NA	NA	NA	NA	Yes	Adult_Cortex:Fetal_Cortex	1.95478e-16	rs17235841:rs1906505:rs11710921:rs7640279
Net_Edge_ICA2	NA	Central_executive;Salience;Default_mode	ENSG00000168374	ARF4	3	57557090	57583947	-1	protein_coding	378	ARF4	0.931563	0.277386	0	0	32	4.70843e-08	7.90484e-06	PsychENCODE_eQTLs:CMC_SVA_cis	-	Yes	Adult_Cortex:Fetal_Cortex	2.79785e-11	rs7640279;rs1906505:rs11710921:rs7640279
Net_Edge_ICA2	NA	Central_executive;Salience;Default_mode	ENSG00000174839	DENND6A	3	57611184	57678816	-1	protein_coding	201627	DENND6A	0.852273	-0.996587	0	0	1	NA	0.049	CMC_NoSVA_cis	-	No	NA	2.32708e-07	rs7640279
Net_Edge_ICA2	NA	Central_executive;Salience;Default_mode	ENSG00000163681	SLMAP	3	57741177	57914895	1	protein_coding	7871	SLMAP	0.999326	-0.541329	0	0	2	NA	0.009	CMC_NoSVA_cis	+	Yes	Adult_Cortex	1.95478e-16	rs17235841;rs11710921;rs11710921:rs7640279
Net_Edge_ICA2	NA	Central_executive;Salience;Default_mode	ENSG00000174963	ZIC4	3	147103833	147124647	-1	protein_coding	84107	ZIC4	0.0018169	-1.43407	32	22.2	187	2.44774e-11	6.33194e-09	PsychENCODE_eQTLs:CMC_SVA_cis:CMC_NoSVA_cis:GTEx/v8/Brain_Cerebellum:GTEx/v8/Brain_Putamen_basal_ganglia	+	Yes	Fetal_Cortex	3.4705e-39	rs1532769;rs73004622;rs2279829;rs924762;rs73004644;rs1503729;rs34166650;rs1500867;rs4681356;rs11718368;rs1503738;rs16859457;rs4376004;rs4417835;rs9839103;rs17510517;rs9968181;rs1503729:rs2279829:rs73004644
Net_Edge_ICA2	NA	Central_executive;Salience;Default_mode	ENSG00000152977	ZIC1	3	147111209	147228080	1	protein_coding	7545	ZIC1	0.825224	-1.66416	160	21.8	49	2.42645e-05	0.00241623	PsychENCODE_eQTLs	+	Yes	Adult_Cortex:Fetal_Cortex	3.4705e-39	rs1503729;rs2279829;rs73004644;rs73004622;rs924762;rs16859457;rs17510517;rs78155705;rs4376004;rs9839103;rs4417835;rs1500867;rs4681356;rs1503738;rs73004622:rs1503729:rs73004644:rs16859457:rs34166650:rs4681356;rs1500867:rs17510517:rs11718368:rs4681356:rs2279829;rs924762:rs1503729
Net_Edge_ICA2	NA	Central_executive;Salience;Default_mode	ENSG00000144891	AGTR1	3	148415571	148460795	1	protein_coding	185	AGTR1	0.00727625	0.680424	0	0	0	NA	NA	NA	NA	Yes	Fetal_Cortex	8.52226e-23	rs73004622:rs1503729:rs73004644
Net_Edge_ICA2	NA	Central_executive;Salience;Default_mode	ENSG00000168772	CXXC4	4	105389469	105416058	-1	protein_coding	80319	CXXC4	NA	-0.559972	25	11.24	0	NA	NA	NA	NA	Yes	Adult_Cortex	1.54575e-14	rs4434258;rs10013053;rs1113879:rs4434258
Net_Edge_ICA2	NA	Central_executive;Salience;Default_mode	ENSG00000138777	PPA2	4	106290234	106395238	-1	protein_coding	27068	PPA2	9.23379e-06	0.321968	0	0	0	NA	NA	NA	NA	Yes	Adult_Cortex:Fetal_Cortex	9.86328e-14	rs10013053:rs1113879:rs4434258
Net_Edge_ICA2	NA	Central_executive;Salience;Default_mode	ENSG00000138780	GSTCD	4	106629935	106768885	1	protein_coding	79807	GSTCD	1.33357e-07	-0.495954	0	0	0	NA	NA	NA	NA	Yes	Adult_Cortex:Fetal_Cortex	9.86328e-14	rs1113879:rs4434258
Net_Edge_ICA2	NA	Central_executive;Salience;Default_mode	ENSG00000175745	NR2F1	5	92919043	92930321	1	protein_coding	7025	NR2F1	NA	NA	16	19.4	3	NA	0.049	CMC_NoSVA_cis	+	No	NA	1.16111e-20	rs73133292;rs62367494;rs1046217
Net_Edge_ICA2	NA	Central_executive;Salience;Default_mode	ENSG00000113391	FAM172A	5	92953775	93447404	-1	protein_coding	83989	FAM172A	0.0182871	-0.651395	336	19.69	68	5.02712e-07	7.11098e-05	PsychENCODE_eQTLs:CMC_SVA_cis	-	No	NA	8.27533e-21	rs1046217;rs34717672;rs2029401;rs71639287;rs62367494;rs115877304;rs140083818;rs9314090;rs55923251;rs115398498;rs151134227;rs73133292
Net_Edge_ICA2	NA	Central_executive;Salience;Default_mode	ENSG00000248483	POU5F2	5	93070508	93077343	-1	protein_coding	134187	POU5F2	0.00100875	-0.448785	12	15.17	0	NA	NA	NA	NA	No	NA	3.576e-12	rs34717672;rs9314090
Net_Edge_ICA2	NA	Central_executive;Salience;Default_mode	ENSG00000175471	MCTP1	5	94039446	94620279	-1	protein_coding	79772	MCTP1	0.00988912	-0.289821	93	18.88	1	7.28627e-05	8.20741e-05	GTEx/v8/Brain_Cerebellum	+	No	NA	6.45364e-21	rs200692653;rs7705424;rs293032;rs12656300;rs9791080;rs75142747;rs116838308;rs12520602
Net_Edge_ICA2	NA	Central_executive;Salience;Default_mode	ENSG00000181163	NPM1	5	170814120	170838141	1	protein_coding	4869	NPM1	0.959044	-0.755407	104	18.6	48	3.13373e-17	1.39978e-14	PsychENCODE_eQTLs	-	No	NA	3.98674e-20	rs6888688;rs11745536;rs12055241
Net_Edge_ICA2	NA	Central_executive;Salience;Default_mode	ENSG00000156427	FGF18	5	170846660	170884627	1	protein_coding	8817	FGF18	0.175827	NA	52	19.96	0	NA	NA	NA	NA	Yes	Adult_Cortex:Fetal_Cortex	4.08095e-20	rs6888688;rs11745536;rs12055241;rs188028065;rs12519454;rs6888688:rs11745536
Net_Edge_ICA2	NA	Central_executive;Salience;Default_mode	ENSG00000072786	STK10	5	171469077	171615390	-1	protein_coding	6793	STK10	1.50167e-07	0.390503	0	0	0	NA	NA	NA	NA	Yes	Adult_Cortex:Fetal_Cortex	4.37926e-20	rs6888688:rs11745536:rs12055241:rs188028065:rs12519454
Net_Edge_ICA2	NA	Central_executive;Salience;Default_mode	ENSG00000168246	UBTD2	5	171636644	171711075	-1	protein_coding	92181	UBTD2	0.748759	0.489716	0	0	0	NA	NA	NA	NA	Yes	Adult_Cortex:Fetal_Cortex	4.37926e-20	rs6888688:rs11745536:rs12055241:rs188028065
Net_Edge_ICA2	NA	Central_executive;Salience;Default_mode	ENSG00000214357	NEURL1B	5	172068269	172118543	1	protein_coding	54492	NEURL1B	0.370537	-0.289945	0	0	0	NA	NA	NA	NA	Yes	Fetal_Cortex	4.37926e-20	rs6888688:rs11745536:rs12055241:rs188028065
Net_Edge_ICA2	NA	Central_executive;Salience;Default_mode	ENSG00000107938	EDRF1	10	127408084	127452712	1	protein_coding	26098	EDRF1	0.000606746	NA	0	0	3	1.39591e-05	0.0479524	GTEx/v8/Brain_Frontal_Cortex_BA9	+	No	NA	3.87621e-06	rs10901378
Net_Edge_ICA2	NA	Central_executive;Salience;Default_mode	ENSG00000101337	TM9SF4	20	30697309	30755061	1	protein_coding	9777	TM9SF4	0.999971	-0.454322	0	0	0	NA	NA	NA	NA	Yes	Fetal_Cortex	7.00697e-11	rs4911255
Net_Edge_ICA2	NA	Central_executive;Salience;Default_mode	ENSG00000149600	COMMD7	20	31290493	31331803	-1	protein_coding	149951	COMMD7	6.04654e-06	-0.459206	13	8.101	109	1.69622e-18	8.39033e-16	PsychENCODE_eQTLs:CMC_SVA_cis:GTEx/v8/Brain_Cerebellar_Hemisphere:GTEx/v8/Brain_Cortex:GTEx/v8/Brain_Frontal_Cortex_BA9:GTEx/v8/Brain_Nucleus_accumbens_basal_ganglia	-	Yes	Adult_Cortex:Fetal_Cortex	2.80701e-12	rs4911255
Net_Edge_ICA2	NA	Central_executive;Salience;Default_mode	ENSG00000088305	DNMT3B	20	31350191	31397162	1	protein_coding	1789	DNMT3B	0.999775	-0.575454	108	18.68	109	6.33492e-18	3.82085e-13	PsychENCODE_eQTLs:CMC_SVA_cis:CMC_NoSVA_cis:GTEx/v8/Brain_Anterior_cingulate_cortex_BA24:GTEx/v8/Brain_Cerebellar_Hemisphere:GTEx/v8/Brain_Cerebellum:GTEx/v8/Brain_Cortex:GTEx/v8/Brain_Frontal_Cortex_BA9	-	Yes	Adult_Cortex:Fetal_Cortex	2.80701e-12	rs4911255
Net_Edge_ICA2	NA	Central_executive;Salience;Default_mode	ENSG00000101367	MAPRE1	20	31407699	31438211	1	protein_coding	22919	MAPRE1	0.968087	0.00273459	3	3.041	103	6.37559e-09	4.71805e-05	GTEx/v8/Brain_Spinal_cord_cervical_c-1	-	Yes	Adult_Cortex:Fetal_Cortex	2.80701e-12	rs4911255
Net_Edge_ICA2	NA	Central_executive;Salience;Default_mode	ENSG00000186191	BPIFB4	20	31667450	31699557	1	protein_coding	149954	BPIFB4	3.46595e-17	-0.323233	0	0	0	NA	NA	NA	NA	Yes	Adult_Cortex	9.39474e-12	rs4911255
Net_Edge_ICA2	NA	Central_executive;Salience;Default_mode	ENSG00000125977	EIF2S2	20	32676104	32700138	-1	protein_coding	8894	EIF2S2	0.863603	-1.19308	0	0	0	NA	NA	NA	NA	Yes	Adult_Cortex:Fetal_Cortex	2.80701e-12	rs4911255
Net_Edge_ICA3	NA	Central_executive;Salience;Default_mode;Attention	ENSG00000273269	RP11-761B3.1	2	47293080	47403650	-1	protein_coding	NA	NA	NA	NA	0	0	0	NA	NA	NA	NA	Yes	Fetal_Cortex	8.55594e-09	rs3136302
Net_Edge_ICA3	NA	Central_executive;Salience;Default_mode;Attention	ENSG00000143933	CALM2	2	47387221	47403740	-1	protein_coding	805	CALM2	0.856387	-0.766288	0	0	0	NA	NA	NA	NA	Yes	Fetal_Cortex	8.55594e-09	rs3136302
Net_Edge_ICA3	NA	Central_executive;Salience;Default_mode;Attention	ENSG00000095002	MSH2	2	47630108	47789450	1	protein_coding	4436	MSH2	0.867726	-0.0368472	0	0	0	NA	NA	NA	NA	Yes	Adult_Cortex:Fetal_Cortex	3.45632e-10	rs3136302:rs6718037:rs6718068
Net_Edge_ICA3	NA	Central_executive;Salience;Default_mode;Attention	ENSG00000116062	MSH6	2	47922669	48037240	1	protein_coding	2956	MSH6	NA	NA	2	5.324	88	1.41047e-06	0.00489396	PsychENCODE_eQTLs:CMC_SVA_cis:GTEx/v8/Brain_Cerebellar_Hemisphere:GTEx/v8/Brain_Cerebellum	-	No	NA	1.29826e-12	rs3136302;rs79939438;rs6726144;rs79073127;rs6718037
Net_Edge_ICA3	NA	Central_executive;Salience;Default_mode;Attention	ENSG00000138081	FBXO11	2	48016455	48132932	-1	protein_coding	80204	FBXO11	0.99998	-0.658439	2	5.324	0	NA	NA	NA	NA	Yes	Adult_Cortex:Fetal_Cortex:Hippocampus	5.56299e-11	rs3136302;rs3136302:rs6718037:rs6718068:rs79073127
Net_Edge_ICA3	NA	Central_executive;Salience;Default_mode;Attention	ENSG00000170802	FOXN2	2	48541776	48606433	1	protein_coding	3344	FOXN2	0.392771	-1.68783	30	21.7	118	1.04739e-62	5.46264e-52	PsychENCODE_eQTLs:GTEx/v8/Brain_Amygdala:GTEx/v8/Brain_Anterior_cingulate_cortex_BA24:GTEx/v8/Brain_Caudate_basal_ganglia:GTEx/v8/Brain_Cerebellar_Hemisphere:GTEx/v8/Brain_Cerebellum:GTEx/v8/Brain_Cortex:GTEx/v8/Brain_Frontal_Cortex_BA9:GTEx/v8/Brain_Hippocampus:GTEx/v8/Brain_Hypothalamus:GTEx/v8/Brain_Nucleus_accumbens_basal_ganglia:GTEx/v8/Brain_Putamen_basal_ganglia:GTEx/v8/Brain_Spinal_cord_cervical_c-1:GTEx/v8/Brain_Substantia_nigra	-	Yes	Dorsolateral_Prefrontal_Cortex:Hippocampus	4.29722e-17	rs6718068;rs79073127;rs10153773;rs7601729;rs12473936;rs7601767;rs79939438;rs62137018;rs13003076;rs3136302;rs6718037;rs6726144;rs6718068:rs79073127
Net_Edge_ICA3	NA	Central_executive;Salience;Default_mode;Attention	ENSG00000162869	PPP1R21	2	48667737	48742525	1	protein_coding	129285	PPP1R21	0.0004021	0.57166	25	6.277	113	1.05713e-19	5.70754e-17	PsychENCODE_eQTLs:CMC_SVA_cis:CMC_NoSVA_cis:GTEx/v8/Brain_Caudate_basal_ganglia:GTEx/v8/Brain_Cortex:GTEx/v8/Brain_Frontal_Cortex_BA9:GTEx/v8/Brain_Hippocampus:GTEx/v8/Brain_Hypothalamus:GTEx/v8/Brain_Nucleus_accumbens_basal_ganglia:GTEx/v8/Brain_Putamen_basal_ganglia:GTEx/v8/Brain_Spinal_cord_cervical_c-1:GTEx/v8/Brain_Substantia_nigra	+	Yes	Adult_Cortex:Fetal_Cortex:Dorsolateral_Prefrontal_Cortex:Hippocampus	4.90773e-17	rs6718068;rs79073127;rs62135195;rs6718037;rs7601767;rs10153773;rs13003076;rs62137018;rs3136302:rs6718037:rs6718068:rs79073127:rs7601767:rs10153773
Net_Edge_ICA3	NA	Central_executive;Salience;Default_mode;Attention	ENSG00000243244	STON1	2	48756522	48826025	1	protein_coding	11037	STON1	4.44985e-08	1.25108	18	14.08	62	2.7903e-14	9.72032e-12	PsychENCODE_eQTLs:CMC_SVA_cis:CMC_NoSVA_cis:BRAINEAC/CRBL:BRAINEAC/OCTX:GTEx/v8/Brain_Anterior_cingulate_cortex_BA24:GTEx/v8/Brain_Cortex:GTEx/v8/Brain_Putamen_basal_ganglia	+	Yes	Adult_Cortex:Fetal_Cortex	2.55051e-14	rs6718068;rs62135195;rs62135198;rs13003076;rs3136302;rs10153773;rs79073127;rs6718068:rs62135195
Net_Edge_ICA3	NA	Central_executive;Salience;Default_mode;Attention	ENSG00000068781	STON1-GTF2A1L	2	48757064	49003654	1	protein_coding	286749	STON1-GTF2A1L	1.6545e-14	0.572864	18	14.08	48	5.61013e-09	4.03388e-15	PsychENCODE_eQTLs:GTEx/v8/Brain_Cerebellar_Hemisphere:GTEx/v8/Brain_Cerebellum:GTEx/v8/Brain_Spinal_cord_cervical_c-1	-	Yes	Adult_Cortex:Fetal_Cortex	8.82031e-17	rs6718068;rs62135195;rs62135198;rs13003076;rs7601767;rs12473936;rs6726144;rs10153773;rs6718068:rs62135195
Net_Edge_ICA3	NA	Central_executive;Salience;Default_mode;Attention	ENSG00000242441	GTF2A1L	2	48844937	48960287	1	protein_coding	11036	GTF2A1L	5.65247e-07	0.420929	0	0	139	2.63529e-41	4.2071e-38	PsychENCODE_eQTLs:BRAINEAC/CRBL:BRAINEAC/OCTX:GTEx/v8/Brain_Cerebellar_Hemisphere:GTEx/v8/Brain_Cerebellum:GTEx/v8/Brain_Frontal_Cortex_BA9:GTEx/v8/Brain_Spinal_cord_cervical_c-1:GTEx/v8/Brain_Substantia_nigra	-	No	NA	4.90773e-17	rs3136302;rs7601767;rs79939438;rs6726144;rs6718037;rs12473936;rs10153773;rs6718068;rs7601729;rs13003076;rs79073127;rs62135195;rs62135198
Net_Edge_ICA3	NA	Central_executive;Salience;Default_mode;Attention	ENSG00000136560	TANK	2	161993419	162092732	1	protein_coding	10010	TANK	0.943798	-0.173838	22	20.2	0	NA	NA	NA	NA	No	NA	2.34063e-12	rs11884495;rs1267063
Net_Edge_ICA3	NA	Central_executive;Salience;Default_mode;Attention	ENSG00000144290	SLC4A10	2	162280843	162841792	1	protein_coding	57282	SLC4A10	0.00263554	-1.24763	88	17.22	10	4.09858e-06	0.000486567	PsychENCODE_eQTLs	-	No	NA	2.05259e-26	rs1234510;rs13021256;rs10930040;rs2268894;rs6741949
Net_Edge_ICA3	NA	Central_executive;Salience;Default_mode;Attention	ENSG00000197635	DPP4	2	162848751	162931052	-1	protein_coding	1803	DPP4	4.05741e-10	-0.56917	59	17.21	3	0.000251572	0.0186228	PsychENCODE_eQTLs	+	No	NA	4.98532e-28	rs2268894;rs13021256;rs6741949;rs10930040;rs76077165;rs2389643;rs12995983;rs3788979;rs4664446
Net_Edge_ICA3	NA	Central_executive;Salience;Default_mode;Attention	ENSG00000184611	KCNH7	2	163227917	163695240	-1	protein_coding	90134	KCNH7	0.984446	NA	0	0	0	NA	NA	NA	NA	Yes	Fetal_Cortex	NA	rs11884495
Net_Edge_ICA3	NA	Central_executive;Salience;Default_mode;Attention	ENSG00000131374	TBC1D5	3	17198654	18486309	-1	protein_coding	9779	TBC1D5	6.51864e-10	0.114586	634	20.9	1	0.000489439	0.0324696	PsychENCODE_eQTLs	-	No	NA	2.26654e-12	rs2060626;rs5023579;rs67851870
Net_Edge_ICA3	NA	Central_executive;Salience;Default_mode;Attention	ENSG00000044524	EPHA3	3	89156674	89531284	1	protein_coding	2042	EPHA3	0.015686	-0.110284	420	22.3	625	3.83643e-11	9.70526e-09	PsychENCODE_eQTLs:CMC_SVA_cis:CMC_NoSVA_cis:GTEx/v8/Brain_Cerebellum	-	No	NA	2.19911e-90	rs62274613;rs73849027;rs72921795;rs11925040;rs6551402;rs142218983;rs75229451;rs7612746;rs6551410;rs6419884;rs34468928;rs77835536;rs73139276;rs148784994;rs112610962;rs6803870;rs1979837;rs35124509;rs58803696;rs75742793;rs34096182;rs73154904;rs11924356;rs73153370;rs79597993;rs28610379;rs112604674;rs13082744;rs6551389;rs9840763;rs35401223;rs13078529;rs2125028;rs6802400
Net_Edge_ICA3	NA	Central_executive;Salience;Default_mode;Attention	ENSG00000184500	PROS1	3	93591881	93692910	-1	protein_coding	5627	PROS1	0.000209234	-0.863077	37	9.976	19	1.17705e-05	0.00126428	PsychENCODE_eQTLs:CMC_SVA_cis	+	No	NA	3.395e-13	rs150793751;rs62266110;rs9683303;rs9682166;rs4317101;rs73145835;rs73161420;rs62266986
Net_Edge_ICA3	NA	Central_executive;Salience;Default_mode;Attention	ENSG00000169379	ARL13B	3	93698983	93774512	1	protein_coding	200894	ARL13B	1.39145e-06	-0.87234	26	11.21	0	NA	NA	NA	NA	No	NA	6.56239e-13	rs62266110;rs150793751;rs9683303;rs4317101;rs73145835
Net_Edge_ICA3	NA	Central_executive;Salience;Default_mode;Attention	ENSG00000178750	STX19	3	93733213	93747454	-1	protein_coding	415117	STX19	1.15387e-05	-0.312778	8	2.379	108	3.21735e-10	1.38596e-06	GTEx/v8/Brain_Amygdala:GTEx/v8/Brain_Caudate_basal_ganglia:GTEx/v8/Brain_Cerebellum:GTEx/v8/Brain_Nucleus_accumbens_basal_ganglia:GTEx/v8/Brain_Putamen_basal_ganglia:GTEx/v8/Brain_Spinal_cord_cervical_c-1:GTEx/v8/Brain_Substantia_nigra	+	No	NA	5.17947e-24	rs150793751;rs62266110;rs4317101;rs73145835;rs73161420;rs62266986
Net_Edge_ICA3	NA	Central_executive;Salience;Default_mode;Attention	ENSG00000178700	DHFRL1	3	93766680	93782233	-1	protein_coding	200895	DHFRL1	0.102598	-1.65954	9	11.21	75	8.74735e-07	0.000369738	PsychENCODE_eQTLs:GTEx/v8/Brain_Amygdala:GTEx/v8/Brain_Anterior_cingulate_cortex_BA24:GTEx/v8/Brain_Caudate_basal_ganglia	-	No	NA	5.50314e-15	rs62266110;rs150793751;rs4317101;rs73145835;rs62266986
Net_Edge_ICA3	NA	Central_executive;Salience;Default_mode;Attention	ENSG00000178694	NSUN3	3	93781760	93847389	1	protein_coding	63899	NSUN3	2.56992e-07	-0.600728	18	13.77	0	NA	NA	NA	NA	No	NA	6.56239e-13	rs150793751;rs62266110;rs4317101;rs73145835;rs9683303
Net_Edge_ICA3	NA	Central_executive;Salience;Default_mode;Attention	ENSG00000175745	NR2F1	5	92919043	92930321	1	protein_coding	7025	NR2F1	NA	NA	15	19.4	3	NA	0.049	CMC_NoSVA_cis	-	No	NA	3.43214e-16	rs2279473;rs12188905
Net_Edge_ICA3	NA	Central_executive;Salience;Default_mode;Attention	ENSG00000113391	FAM172A	5	92953775	93447404	-1	protein_coding	83989	FAM172A	0.0182871	-0.651395	239	19.44	68	5.02712e-07	7.11098e-05	PsychENCODE_eQTLs:CMC_SVA_cis	+	No	NA	3.43214e-16	rs2279473;rs114489117;rs10040648;rs12188905
Net_Edge_ICA3	NA	Central_executive;Salience;Default_mode;Attention	ENSG00000248483	POU5F2	5	93070508	93077343	-1	protein_coding	134187	POU5F2	0.00100875	-0.448785	8	14.76	0	NA	NA	NA	NA	No	NA	1.47092e-09	rs114489117;rs10040648
Net_Edge_ICA3	NA	Central_executive;Salience;Default_mode;Attention	ENSG00000109929	SC5D	11	121163162	121179403	1	protein_coding	6309	SC5D	0.103133	-1.11725	0	0	0	NA	NA	NA	NA	Yes	Fetal_Cortex	9.50124e-12	rs10892820:rs577924:rs653001:rs577924;rs653001
Net_Edge_ICA3	NA	Central_executive;Salience;Default_mode;Attention	ENSG00000137642	SORL1	11	121322912	121504402	1	protein_coding	6653	SORL1	0.0174141	-0.445133	0	0	0	NA	NA	NA	NA	Yes	Adult_Cortex	9.50124e-12	rs10892820:rs577924:rs653001:rs577924;rs653001
Net_Edge_ICA3	NA	Central_executive;Salience;Default_mode;Attention	ENSG00000259571	BLID	11	121986062	121986923	-1	protein_coding	414899	BLID	0.590166	-0.256479	0	0	0	NA	NA	NA	NA	Yes	Hippocampus	9.50124e-12	rs577924;rs653001:rs10892820:rs577924:rs653001
Net_Edge_ICA3	NA	Central_executive;Salience;Default_mode;Attention	ENSG00000182534	MXRA7	17	74668633	74707098	-1	protein_coding	439921	MXRA7	0.0137416	-1.09417	0	0	1	0.00265435	0.0466738	BRAINEAC/CRBL	NA	No	NA	7.10481e-09	rs12995983
Net_Edge_ICA3	NA	Central_executive;Salience;Default_mode;Attention	ENSG00000008441	NFIX	19	13106422	13209610	1	protein_coding	4784	NFIX	0.989066	NA	5	21.4	0	NA	NA	NA	NA	Yes	Adult_Cortex:Fetal_Cortex	4.47609e-17	rs73006822;rs73006828
Net_Edge_ICA3	NA	Central_executive;Salience;Default_mode;Attention	ENSG00000104915	STX10	19	13254872	13261197	-1	protein_coding	8677	STX10	3.56682e-10	-0.24027	0	0	0	NA	NA	NA	NA	Yes	Adult_Cortex:Fetal_Cortex	4.47609e-17	rs73006828:rs62109933:rs73006822
Net_Edge_ICA3	NA	Central_executive;Salience;Default_mode;Attention	ENSG00000160888	IER2	19	13261229	13265722	1	protein_coding	9592	IER2	0.681052	-1.12642	0	0	0	NA	NA	NA	NA	Yes	Adult_Cortex:Fetal_Cortex	4.47609e-17	rs73006828:rs62109933:rs73006822
Net_Edge_ICA3	NA	Central_executive;Salience;Default_mode;Attention	ENSG00000104957	CCDC130	19	13842574	13874110	1	protein_coding	81576	CCDC130	0.025049	0.820017	0	0	0	NA	NA	NA	NA	Yes	Adult_Cortex:Fetal_Cortex	4.47609e-17	rs73006828:rs73006822
Net_Edge_ICA4	NA	Central_executive;Salience;Default_mode;Attention	ENSG00000095002	MSH2	2	47630108	47789450	1	protein_coding	4436	MSH2	0.867726	-0.0368472	0	0	0	NA	NA	NA	NA	Yes	Adult_Cortex:Fetal_Cortex	3.03447e-10	rs10196696;rs12713007:rs12713007:rs4449186:rs10196696
Net_Edge_ICA4	NA	Central_executive;Salience;Default_mode;Attention	ENSG00000269563	AC138655.1	2	47799601	47801998	1	protein_coding	NA	NA	NA	NA	0	0	1	0.000636546	0.0402417	PsychENCODE_eQTLs	-	No	NA	1.60424e-05	rs10495949
Net_Edge_ICA4	NA	Central_executive;Salience;Default_mode;Attention	ENSG00000116062	MSH6	2	47922669	48037240	1	protein_coding	2956	MSH6	NA	NA	0	0	65	1.41047e-06	0.00489396	PsychENCODE_eQTLs:CMC_SVA_cis:GTEx/v8/Brain_Cerebellar_Hemisphere:GTEx/v8/Brain_Cerebellum	-	No	NA	2.87391e-11	rs79939438;rs10495949;rs10196696;rs12713007;rs4449186
Net_Edge_ICA4	NA	Central_executive;Salience;Default_mode;Attention	ENSG00000138081	FBXO11	2	48016455	48132932	-1	protein_coding	80204	FBXO11	0.99998	-0.658439	0	0	0	NA	NA	NA	NA	Yes	Adult_Cortex:Fetal_Cortex	3.03447e-10	rs10196696;rs12713007:rs4449186:rs10196696:rs12713007
Net_Edge_ICA4	NA	Central_executive;Salience;Default_mode;Attention	ENSG00000170802	FOXN2	2	48541776	48606433	1	protein_coding	3344	FOXN2	0.392771	-1.68783	0	0	117	1.17671e-09	5.46264e-52	PsychENCODE_eQTLs:GTEx/v8/Brain_Amygdala:GTEx/v8/Brain_Caudate_basal_ganglia:GTEx/v8/Brain_Cerebellum:GTEx/v8/Brain_Cortex:GTEx/v8/Brain_Frontal_Cortex_BA9:GTEx/v8/Brain_Hippocampus:GTEx/v8/Brain_Nucleus_accumbens_basal_ganglia:GTEx/v8/Brain_Putamen_basal_ganglia	-	No	NA	9.9403e-17	rs11891807;rs12473936;rs79939438;rs10196696;rs4449186;rs12713007;rs10495949
Net_Edge_ICA4	NA	Central_executive;Salience;Default_mode;Attention	ENSG00000162869	PPP1R21	2	48667737	48742525	1	protein_coding	129285	PPP1R21	0.0004021	0.57166	0	0	69	3.13514e-07	4.27595e-14	PsychENCODE_eQTLs:CMC_SVA_cis:GTEx/v8/Brain_Caudate_basal_ganglia:GTEx/v8/Brain_Cortex	+	Yes	Adult_Cortex:Fetal_Cortex:Dorsolateral_Prefrontal_Cortex:Hippocampus	1.48113e-16	rs10196696;rs11891807;rs12713007;rs4449186;rs12713007:rs4449186:rs10196696:rs12713007:rs11891807
Net_Edge_ICA4	NA	Central_executive;Salience;Default_mode;Attention	ENSG00000068781	STON1-GTF2A1L	2	48757064	49003654	1	protein_coding	286749	STON1-GTF2A1L	1.6545e-14	0.572864	0	0	7	9.04243e-05	0.00771412	PsychENCODE_eQTLs	-	No	NA	2.24339e-16	rs11891807;rs12473936;rs10495949
Net_Edge_ICA4	NA	Central_executive;Salience;Default_mode;Attention	ENSG00000242441	GTF2A1L	2	48844937	48960287	1	protein_coding	11036	GTF2A1L	5.65247e-07	0.420929	0	0	81	1.34894e-20	4.47731e-33	PsychENCODE_eQTLs:GTEx/v8/Brain_Cerebellum	-	No	NA	9.9403e-17	rs11891807;rs79939438;rs10495949;rs10196696;rs12713007;rs4449186;rs12473936
Net_Edge_ICA4	NA	Central_executive;Salience;Default_mode;Attention	ENSG00000044524	EPHA3	3	89156674	89531284	1	protein_coding	2042	EPHA3	0.015686	-0.110284	278	22.3	355	5.10725e-08	0.000131411	PsychENCODE_eQTLs:GTEx/v8/Brain_Cerebellum	-	No	NA	7.6677e-14	rs144848844;rs6419884;rs73145320;rs1979837;rs7650184;rs6793538
Net_Edge_ICA4	NA	Central_executive;Salience;Default_mode;Attention	ENSG00000174963	ZIC4	3	147103833	147124647	-1	protein_coding	84107	ZIC4	0.0018169	-1.43407	14	22	103	3.59457e-10	8.0876e-08	PsychENCODE_eQTLs:CMC_SVA_cis:CMC_NoSVA_cis:GTEx/v8/Brain_Putamen_basal_ganglia	-	Yes	Fetal_Cortex	8.38038e-13	rs2279830;rs2279829;rs924762;rs1027696;rs1027695;rs4417835;rs2279830:rs2279829:rs1027696
Net_Edge_ICA4	NA	Central_executive;Salience;Default_mode;Attention	ENSG00000144891	AGTR1	3	148415571	148460795	1	protein_coding	185	AGTR1	0.00727625	0.680424	0	0	0	NA	NA	NA	NA	Yes	Fetal_Cortex	3.46349e-10	rs1027696
Net_Edge_ICA4	NA	Central_executive;Salience;Default_mode;Attention	ENSG00000175745	NR2F1	5	92919043	92930321	1	protein_coding	7025	NR2F1	NA	NA	16	19.4	3	NA	0.049	CMC_NoSVA_cis	-	No	NA	1.47847e-20	rs73135321;rs115419243;rs74489452
Net_Edge_ICA4	NA	Central_executive;Salience;Default_mode;Attention	ENSG00000113391	FAM172A	5	92953775	93447404	-1	protein_coding	83989	FAM172A	0.0182871	-0.651395	333	19.69	68	5.02712e-07	7.11098e-05	PsychENCODE_eQTLs:CMC_SVA_cis	+	No	NA	2.1889e-31	rs74489452;rs73135321;rs6892055;rs7442779;rs369272402;rs4242233;rs140597060;rs55923251;rs141532885;rs142508281;rs115419243;rs200700983;rs10214026
Net_Edge_ICA4	NA	Central_executive;Salience;Default_mode;Attention	ENSG00000248483	POU5F2	5	93070508	93077343	-1	protein_coding	134187	POU5F2	0.00100875	-0.448785	12	15.17	0	NA	NA	NA	NA	No	NA	3.09442e-23	rs6892055;rs4242233;rs140597060
Net_Edge_ICA4	NA	Central_executive;Salience;Default_mode;Attention	ENSG00000175471	MCTP1	5	94039446	94620279	-1	protein_coding	79772	MCTP1	0.00988912	-0.289821	60	18.64	1	7.28627e-05	8.20741e-05	GTEx/v8/Brain_Cerebellum	-	No	NA	9.82277e-11	rs10070258;rs116799274;rs6891545;rs77237074;rs40625
Net_Edge_ICA4	NA	Central_executive;Salience;Default_mode;Attention	ENSG00000139971	C14orf37	14	58466453	58764857	-1	protein_coding	145407	C14orf37	8.27236e-05	2.43097	86	17.81	1	NA	0.049	CMC_SVA_cis	+	Yes	Adult_Cortex:Fetal_Cortex	4.34195e-08	rs2145600
Net_Edge_ICA4	NA	Central_executive;Salience;Default_mode;Attention	ENSG00000131966	ACTR10	14	58666798	58701750	1	protein_coding	55860	ACTR10	0.00473624	NA	19	13.25	93	3.50103e-06	1.39417e-07	PsychENCODE_eQTLs:GTEx/v8/Brain_Frontal_Cortex_BA9	+	Yes	Adult_Cortex:Fetal_Cortex	4.20735e-07	rs2145600
Net_Edge_ICA4	NA	Central_executive;Salience;Default_mode;Attention	ENSG00000100567	PSMA3	14	58711549	58738730	1	protein_coding	5684	PSMA3	0.990282	-0.459951	28	11	0	NA	NA	NA	NA	Yes	Adult_Cortex:Fetal_Cortex	5.54895e-07	rs2145600
Net_Edge_ICA4	NA	Central_executive;Salience;Default_mode;Attention	ENSG00000268466	AL132989.1	14	58754751	58755865	1	protein_coding	NA	NA	NA	NA	25	8.968	0	NA	NA	NA	NA	No	NA	4.34195e-08	rs2145600
Net_Edge_ICA4	NA	Central_executive;Salience;Default_mode;Attention	ENSG00000032219	ARID4A	14	58765103	58840605	1	protein_coding	5926	ARID4A	0.999999	-1.45954	59	17.81	0	NA	NA	NA	NA	Yes	Adult_Cortex:Fetal_Cortex	4.20735e-07	rs2145600
Net_Edge_ICA4	NA	Central_executive;Salience;Default_mode;Attention	ENSG00000100575	TIMM9	14	58875212	58894332	-1	protein_coding	26520	TIMM9	0.437846	-0.42896	1	1.509	0	NA	NA	NA	NA	Yes	Fetal_Cortex	5.54895e-07	rs2145600
Net_Edge_ICA4	NA	Central_executive;Salience;Default_mode;Attention	ENSG00000100578	KIAA0586	14	58894103	59015216	1	protein_coding	9786	KIAA0586	1.44868e-12	-0.513924	3	5.013	0	NA	NA	NA	NA	Yes	Fetal_Cortex	4.86398e-07	rs2145600
Net_Edge_ICA4	NA	Central_executive;Salience;Default_mode;Attention	ENSG00000181619	GPR135	14	59895740	59932060	-1	protein_coding	64582	GPR135	0.00393204	-1.12548	38	15.27	5	1.24613e-10	2.05396e-09	PsychENCODE_eQTLs:CMC_SVA_cis:GTEx/v8/Brain_Caudate_basal_ganglia:GTEx/v8/Brain_Cerebellum:GTEx/v8/Brain_Cortex:GTEx/v8/Brain_Nucleus_accumbens_basal_ganglia:GTEx/v8/Brain_Putamen_basal_ganglia	+	No	NA	4.8817e-08	rs112476368
Net_Edge_ICA4	NA	Central_executive;Salience;Default_mode;Attention	ENSG00000126790	L3HYPDH	14	59927081	59951148	-1	protein_coding	112849	L3HYPDH	1.52384e-07	0.127956	30	15.27	257	1.11277e-19	4.82448e-23	PsychENCODE_eQTLs:CMC_SVA_cis:CMC_NoSVA_cis:GTEx/v8/Brain_Amygdala:GTEx/v8/Brain_Anterior_cingulate_cortex_BA24:GTEx/v8/Brain_Caudate_basal_ganglia:GTEx/v8/Brain_Cerebellar_Hemisphere:GTEx/v8/Brain_Cerebellum:GTEx/v8/Brain_Cortex:GTEx/v8/Brain_Frontal_Cortex_BA9:GTEx/v8/Brain_Hippocampus:GTEx/v8/Brain_Hypothalamus:GTEx/v8/Brain_Nucleus_accumbens_basal_ganglia:GTEx/v8/Brain_Putamen_basal_ganglia:GTEx/v8/Brain_Spinal_cord_cervical_c-1:GTEx/v8/Brain_Substantia_nigra	-	No	NA	5.35796e-23	rs112476368;rs76341705;rs111608226;rs11158250;rs4898978
Net_Edge_ICA4	NA	Central_executive;Salience;Default_mode;Attention	ENSG00000050130	JKAMP	14	59951161	59972128	1	protein_coding	51528	JKAMP	0.0598977	0.727922	35	14.95	87	1.92095e-10	4.4725e-08	PsychENCODE_eQTLs	+	No	NA	1.13753e-13	rs112476368;rs111608226
Net_Edge_ICA4	NA	Central_executive;Salience;Default_mode;Attention	ENSG00000151838	CCDC175	14	59971257	60043549	-1	protein_coding	729665	CCDC175	NA	0.514366	52	14.95	0	NA	NA	NA	NA	Yes	Fetal_Cortex	3.26558e-08	rs112476368
Net_Edge_ICA4	NA	Central_executive;Salience;Default_mode;Attention	ENSG00000139970	RTN1	14	60062694	60337684	-1	protein_coding	6252	RTN1	0.959599	-0.243476	0	0	0	NA	NA	NA	NA	Yes	Adult_Cortex:Fetal_Cortex	5.35796e-23	rs76341705:rs893516:rs76341705;rs111608226:rs55760851:rs76341705;rs4898978:rs4898978:rs11158250:rs111608226:rs112476368
Net_Edge_ICA4	NA	Central_executive;Salience;Default_mode;Attention	ENSG00000131951	LRRC9	14	60386431	60530277	1	protein_coding	341883	LRRC9	NA	NA	0	0	1	NA	0.049	CMC_SVA_cis	NA	No	NA	NA	rs112476368
Net_Edge_ICA4	NA	Central_executive;Salience;Default_mode;Attention	ENSG00000126773	PCNXL4	14	60558629	60635851	1	protein_coding	64430	PCNXL4	4.27003e-16	NA	0	0	2	9.217e-05	4.10714e-21	CMC_SVA_cis:GTEx/v8/Brain_Cerebellar_Hemisphere	NA	No	NA	NA	rs112476368
Net_Edge_ICA4	NA	Central_executive;Salience;Default_mode;Attention	ENSG00000100614	PPM1A	14	60712470	60765805	1	protein_coding	5494	PPM1A	0.98545	-0.115521	0	0	1	NA	0.049	CMC_SVA_cis	NA	No	NA	NA	rs112476368
Net_Edge_ICA6	NA	Central_executive;Salience;Default_mode	ENSG00000143033	MTF2	1	93544792	93604638	1	protein_coding	22823	MTF2	0.9946	-1.11207	31	15.13	0	NA	NA	NA	NA	No	NA	2.74779e-09	rs11164924;rs12758881
Net_Edge_ICA6	NA	Central_executive;Salience;Default_mode	ENSG00000117500	TMED5	1	93615299	93646285	-1	protein_coding	50999	TMED5	0.00243713	-1.50574	45	25	393	4.59863e-55	1.18245e-51	PsychENCODE_eQTLs:CMC_SVA_cis:GTEx/v8/Brain_Caudate_basal_ganglia:GTEx/v8/Brain_Cerebellar_Hemisphere:GTEx/v8/Brain_Cerebellum:GTEx/v8/Brain_Cortex:GTEx/v8/Brain_Frontal_Cortex_BA9:GTEx/v8/Brain_Nucleus_accumbens_basal_ganglia:GTEx/v8/Brain_Putamen_basal_ganglia	+	Yes	Fetal_Cortex	5.8637e-13	rs12758881;rs11164924;rs4378215;rs237438;rs12758881:rs11164924
Net_Edge_ICA6	NA	Central_executive;Salience;Default_mode	ENSG00000122483	CCDC18	1	93645476	93744287	1	protein_coding	343099	CCDC18	NA	NA	158	22.8	222	5.04032e-08	0.000146487	CMC_SVA_cis:GTEx/v8/Brain_Anterior_cingulate_cortex_BA24:GTEx/v8/Brain_Caudate_basal_ganglia:GTEx/v8/Brain_Cerebellar_Hemisphere:GTEx/v8/Brain_Cerebellum:GTEx/v8/Brain_Cortex:GTEx/v8/Brain_Nucleus_accumbens_basal_ganglia	+	Yes	Fetal_Cortex	5.8637e-13	rs12758881;rs11164924;rs4378215;rs12758881:rs11164924
Net_Edge_ICA6	NA	Central_executive;Salience;Default_mode	ENSG00000117505	DR1	1	93811445	93835055	1	protein_coding	1810	DR1	0.835492	0.0802393	67	13.82	390	8.0687e-16	3.21856e-13	PsychENCODE_eQTLs:CMC_SVA_cis:CMC_NoSVA_cis:GTEx/v8/Brain_Cerebellum:GTEx/v8/Brain_Cortex	-	No	NA	5.8637e-13	rs12758881;rs11164924;rs4378215;rs237438
Net_Edge_ICA6	NA	Central_executive;Salience;Default_mode	ENSG00000137942	FNBP1L	1	93913688	94020218	1	protein_coding	54874	FNBP1L	0.965505	-1.29233	50	16.73	7	2.97559e-05	0.027697	PsychENCODE_eQTLs:GTEx/v8/Brain_Cerebellum	+	No	NA	4.91617e-12	rs12758881;rs4378215;rs11164924;rs237438
Net_Edge_ICA6	NA	Central_executive;Salience;Default_mode	ENSG00000137936	BCAR3	1	94027347	94312706	-1	protein_coding	8412	BCAR3	0.91678	-0.636257	0	0	29	0.000122998	0.0100798	PsychENCODE_eQTLs:CMC_SVA_cis	+	No	NA	5.8637e-13	rs11164924;rs237438
Net_Edge_ICA6	NA	Central_executive;Salience;Default_mode	ENSG00000023909	GCLM	1	94350761	94374966	-1	protein_coding	2730	GCLM	0.414918	1.34247	0	0	25	7.20967e-05	0.00632682	PsychENCODE_eQTLs:CMC_SVA_cis	+	No	NA	5.8637e-13	rs11164924;rs4378215;rs12758881;rs237438
Net_Edge_ICA6	NA	Central_executive;Salience;Default_mode	ENSG00000028116	VRK2	2	58134786	58387055	1	protein_coding	7444	VRK2	1.21621e-08	-0.188348	171	20	26	4.89908e-08	0.00089661	GTEx/v8/Brain_Substantia_nigra	-	Yes	Adult_Cortex:Fetal_Cortex	8.34578e-16	rs1568452;rs2678894;rs11690710;rs4672229;rs11687051;rs2683618:rs2683618;rs1568452:rs2683618:rs2678894;rs11690710:rs1568452:rs4672229:rs11690710:rs13416557
Net_Edge_ICA6	NA	Central_executive;Salience;Default_mode	ENSG00000115392	FANCL	2	58386378	58468507	-1	protein_coding	55120	FANCL	2.0996e-08	NA	37	19.85	94	2.63504e-05	0.009	PsychENCODE_eQTLs:CMC_SVA_cis:GTEx/v8/Brain_Cerebellum	-	No	NA	3.74862e-15	rs11690710;rs4672229;rs11687051;rs2683618;rs1568452;rs13416557;rs2678894
Net_Edge_ICA6	NA	Central_executive;Salience;Default_mode	ENSG00000119866	BCL11A	2	60678302	60780702	-1	protein_coding	53335	BCL11A	0.829	-2.0339	0	0	0	NA	NA	NA	NA	Yes	Hippocampus	2.01766e-15	rs2683618;rs1568452:rs2678894;rs2683618:rs2678894:rs2678894;rs11690710;rs2683618:rs2683618:rs13016665:rs1568452
Net_Edge_ICA6	NA	Central_executive;Salience;Default_mode	ENSG00000174963	ZIC4	3	147103833	147124647	-1	protein_coding	84107	ZIC4	0.0018169	-1.43407	24	22.2	126	2.44774e-11	6.33194e-09	PsychENCODE_eQTLs:CMC_SVA_cis:CMC_NoSVA_cis:GTEx/v8/Brain_Putamen_basal_ganglia	+	Yes	Fetal_Cortex	2.70979e-19	rs1532769;rs6440478;rs11916858;rs73004648;rs68153678;rs7646840;rs57499472;rs6440478:rs68153678;rs11916858:rs68153678:rs11916858:rs73004648
Net_Edge_ICA6	NA	Central_executive;Salience;Default_mode	ENSG00000152977	ZIC1	3	147111209	147228080	1	protein_coding	7545	ZIC1	0.825224	-1.66416	104	21.8	32	2.42645e-05	0.00241623	PsychENCODE_eQTLs	+	Yes	Adult_Cortex:Fetal_Cortex	2.70979e-19	rs68153678;rs6440478;rs11916858;rs73004648;rs7646840;rs57499472;rs11916858:rs73004648:rs7646840:rs11916858:rs6440478
Net_Edge_ICA6	NA	Central_executive;Salience;Default_mode	ENSG00000144891	AGTR1	3	148415571	148460795	1	protein_coding	185	AGTR1	0.00727625	0.680424	0	0	0	NA	NA	NA	NA	Yes	Fetal_Cortex	1.04532e-16	rs68153678;rs11916858:rs73004648
Net_Edge_ICA6	NA	Central_executive;Salience;Default_mode	ENSG00000122584	NXPH1	7	8473585	8792593	1	protein_coding	30010	NXPH1	0.555861	-1.12232	33	19.57	0	NA	NA	NA	NA	No	NA	3.3288e-12	rs17150717;rs13438215
Net_Edge_ICA6	NA	Central_executive;Salience;Default_mode	ENSG00000156076	WIF1	12	65444406	65515346	-1	protein_coding	11197	WIF1	2.41723e-05	-0.475964	0	0	2	0.000468131	0.0313057	PsychENCODE_eQTLs	+	No	NA	1.14969e-16	rs9783497
Net_Edge_ICA6	NA	Central_executive;Salience;Default_mode	ENSG00000174099	MSRB3	12	65672423	65882024	1	protein_coding	253827	MSRB3	0.0070268	-0.542321	194	20.6	69	4.27833e-07	7.54657e-05	PsychENCODE_eQTLs:GTEx/v8/Brain_Cerebellar_Hemisphere:GTEx/v8/Brain_Cerebellum	-	No	NA	8.45418e-17	rs2218069;rs10784456;rs73119451;rs9783497;rs7979584
Net_Edge_ICA6	NA	Central_executive;Salience;Default_mode	ENSG00000264116	RP11-321M21.3	18	73118967	73130995	1	protein_coding	NA	NA	NA	NA	3	4.379	0	NA	NA	NA	NA	No	NA	2.59266e-24	rs7234875
Net_Edge_ICA6	NA	Central_executive;Salience;Default_mode	ENSG00000206026	SMIM21	18	73121431	73139658	-1	protein_coding	284274	SMIM21	0.000512614	0.704158	1	4.379	0	NA	NA	NA	NA	No	NA	2.59266e-24	rs7234875
Net_Edge_ICA6	NA	Central_executive;Salience;Default_mode	ENSG00000132026	RTBDN	19	12936292	12946242	-1	protein_coding	83546	RTBDN	3.27851e-07	0.0682605	0	0	0	NA	NA	NA	NA	Yes	Adult_Cortex:Fetal_Cortex	2.58265e-12	rs10411958:rs10411958;rs8103241:rs8103241:rs1077151
Net_Edge_ICA6	NA	Central_executive;Salience;Default_mode	ENSG00000105613	MAST1	19	12944765	12985765	1	protein_coding	22983	MAST1	0.999999	NA	0	0	0	NA	NA	NA	NA	Yes	Adult_Cortex:Fetal_Cortex	2.58265e-12	rs10411958:rs10411958;rs8103241:rs8103241:rs1077151
Net_Edge_ICA6	NA	Central_executive;Salience;Default_mode	ENSG00000161860	SYCE2	19	13009600	13030090	-1	protein_coding	256126	SYCE2	0.419256	-0.188778	0	0	0	NA	NA	NA	NA	Yes	Fetal_Cortex	7.76735e-12	rs1077151
Net_Edge_ICA6	NA	Central_executive;Salience;Default_mode	ENSG00000179284	DAND5	19	13075973	13085567	1	protein_coding	199699	DAND5	1.68332e-05	0.55606	7	7.911	1	6.46626e-05	1.19256e-13	GTEx/v8/Brain_Cerebellum	+	No	NA	1.36223e-07	rs8103241;rs10411958
Net_Edge_ICA6	NA	Central_executive;Salience;Default_mode	ENSG00000008441	NFIX	19	13106422	13209610	1	protein_coding	4784	NFIX	0.989066	NA	35	18.38	0	NA	NA	NA	NA	Yes	Adult_Cortex:Fetal_Cortex	2.58265e-12	rs10411958;rs8103241;rs1077151
Net_Edge_ICA6	NA	Central_executive;Salience;Default_mode	ENSG00000104915	STX10	19	13254872	13261197	-1	protein_coding	8677	STX10	3.56682e-10	-0.24027	0	0	0	NA	NA	NA	NA	Yes	Adult_Cortex:Fetal_Cortex	2.58265e-12	rs10411958:rs10411958;rs8103241:rs8103241:rs1077151
Net_Edge_ICA6	NA	Central_executive;Salience;Default_mode	ENSG00000160888	IER2	19	13261229	13265722	1	protein_coding	9592	IER2	0.681052	-1.12642	0	0	0	NA	NA	NA	NA	Yes	Adult_Cortex:Fetal_Cortex	2.58265e-12	rs10411958:rs10411958;rs8103241:rs8103241:rs1077151
Net_Edge_ICA6	NA	Central_executive;Salience;Default_mode	ENSG00000104957	CCDC130	19	13842574	13874110	1	protein_coding	81576	CCDC130	0.025049	0.820017	0	0	0	NA	NA	NA	NA	Yes	Adult_Cortex:Fetal_Cortex	2.58265e-12	rs1077151:rs10411958:rs8103241:rs10411958;rs8103241
Net100_Pair1_8	(Calcarine;Lingual;Cuneus)<=>(Calcarine;Lingual)	(Visual)<=>(Visual)	ENSG00000196860	TOMM20L	14	58862634	58875419	1	protein_coding	387990	TOMM20L	0.000787655	NA	0	0	0	NA	NA	NA	NA	Yes	Fetal_Cortex	5.50806e-14	rs11158250:rs74826997
Net100_Pair1_8	(Calcarine;Lingual;Cuneus)<=>(Calcarine;Lingual)	(Visual)<=>(Visual)	ENSG00000165617	DACT1	14	59100685	59115039	1	protein_coding	51339	DACT1	0.816598	NA	0	0	0	NA	NA	NA	NA	Yes	Fetal_Cortex	5.50806e-14	rs74826997:rs11158250
Net100_Pair1_8	(Calcarine;Lingual;Cuneus)<=>(Calcarine;Lingual)	(Visual)<=>(Visual)	ENSG00000100592	DAAM1	14	59655364	59838123	1	protein_coding	23002	DAAM1	0.999991	1.58236	13	16.92	29	NA	0.009	CMC_SVA_cis	-	Yes	Fetal_Cortex	5.50806e-14	rs74826997;rs74826997:rs11158250
Net100_Pair1_8	(Calcarine;Lingual;Cuneus)<=>(Calcarine;Lingual)	(Visual)<=>(Visual)	ENSG00000126790	L3HYPDH	14	59927081	59951148	-1	protein_coding	112849	L3HYPDH	1.52384e-07	0.127956	0	0	36	2.3443e-07	1.38609e-21	PsychENCODE_eQTLs:GTEx/v8/Brain_Caudate_basal_ganglia:GTEx/v8/Brain_Cerebellar_Hemisphere:GTEx/v8/Brain_Cerebellum:GTEx/v8/Brain_Spinal_cord_cervical_c-1	-	No	NA	5.50806e-14	rs74826997;rs11158250
Net100_Pair1_8	(Calcarine;Lingual;Cuneus)<=>(Calcarine;Lingual)	(Visual)<=>(Visual)	ENSG00000139970	RTN1	14	60062694	60337684	-1	protein_coding	6252	RTN1	0.959599	-0.243476	0	0	0	NA	NA	NA	NA	Yes	Adult_Cortex:Fetal_Cortex	5.50806e-14	rs74826997:rs11158250
Net100_Pair3_10	(Lingual;Fusiform)<=>(Middle_occipital;Precuneus;Calcarine)	(Visual)<=>(Default_mode;Central_executive)	ENSG00000044524	EPHA3	3	89156674	89531284	1	protein_coding	2042	EPHA3	0.015686	-0.110284	286	22.3	359	5.10725e-08	0.000131411	PsychENCODE_eQTLs:GTEx/v8/Brain_Cerebellum	-	No	NA	2.65184e-21	rs6551410;rs6800041;rs1979837;rs2117137;rs56163827;rs73154904;rs112604674;rs9798932
Net100_Pair7_10	(Superior_frontal;Anterior_cingulate)<=>(Middle_occipital;Precuneus;Calcarine)	(Default_mode;Limbic)<=>(Default_mode;Central_executive)	ENSG00000044524	EPHA3	3	89156674	89531284	1	protein_coding	2042	EPHA3	0.015686	-0.110284	281	22.3	349	5.10725e-08	0.000131411	GTEx/v8/Brain_Cerebellum	+	No	NA	1.69257e-21	rs6551410;rs6419884;rs73139276;rs6772953;rs73154904
Net100_Pair7_11	(Superior_frontal;Anterior_cingulate)<=>(Angular;Middle_temporal)	(Default_mode;Limbic)<=>(Default_mode;Central_executive)	ENSG00000044524	EPHA3	3	89156674	89531284	1	protein_coding	2042	EPHA3	0.015686	-0.110284	154	22.3	261	5.10725e-08	0.000131411	GTEx/v8/Brain_Cerebellum	-	No	NA	3.25709e-14	rs7616322;rs12636275
Net100_Pair10_13	(Middle_occipital;Precuneus;Calcarine)<=>(Superior_frontal)	(Default_mode;Central_executive)<=>(Default_mode)	ENSG00000044524	EPHA3	3	89156674	89531284	1	protein_coding	2042	EPHA3	0.015686	-0.110284	286	22.3	353	5.10725e-08	0.000131411	PsychENCODE_eQTLs:GTEx/v8/Brain_Cerebellum	+	No	NA	6.0619e-15	rs6551410;rs6419884;rs9844971;rs6806912;rs56163827;rs35401223;rs13078529
Net100_Pair12_13	(Middle_frontal;Cerebellum)<=>(Superior_frontal)	(Central_executive;Default_mode)<=>(Default_mode)	ENSG00000028116	VRK2	2	58134786	58387055	1	protein_coding	7444	VRK2	1.21621e-08	-0.188348	184	24.5	26	4.89908e-08	0.00089661	GTEx/v8/Brain_Substantia_nigra	-	Yes	Adult_Cortex:Fetal_Cortex	2.57249e-14	rs2717066;rs10172295;rs2678919;rs6727746;rs2717068;rs10172212;rs4671319:rs2717066;rs4671319:rs2717068:rs2717066;rs6727746:rs2717066;rs2716991:rs2717068;rs10172212:rs6727746
Net100_Pair12_13	(Middle_frontal;Cerebellum)<=>(Superior_frontal)	(Central_executive;Default_mode)<=>(Default_mode)	ENSG00000115392	FANCL	2	58386378	58468507	-1	protein_coding	55120	FANCL	2.0996e-08	NA	45	19.85	108	2.63504e-05	0.009	PsychENCODE_eQTLs:CMC_SVA_cis:GTEx/v8/Brain_Cerebellum	-	No	NA	1.8978e-14	rs10172212;rs6727746;rs2717068;rs2717066;rs4671319;rs2678919;rs2716991;rs10172295
Net100_Pair12_13	(Middle_frontal;Cerebellum)<=>(Superior_frontal)	(Central_executive;Default_mode)<=>(Default_mode)	ENSG00000119866	BCL11A	2	60678302	60780702	-1	protein_coding	53335	BCL11A	0.829	-2.0339	0	0	0	NA	NA	NA	NA	Yes	Hippocampus	1.97864e-13	rs2717066;rs4671319:rs2717068;rs4671319:rs2717068:rs4671319:rs13016665:rs2717066;rs2678919;rs2716991
Net100_Pair2_15	(Rolandic_operculum;SupraMarginal;Insula)<=>(Insula;Anterior_cingulate)	(Salience;Motor)<=>(Salience;Default_mode)	ENSG00000188177	ZC3H6	2	113033171	113097640	1	protein_coding	376940	ZC3H6	0.938246	-3.33701	0	0	1	NA	0.049	CMC_NoSVA_cis	-	No	NA	2.45542e-12	rs62158211
Net100_Pair2_15	(Rolandic_operculum;SupraMarginal;Insula)<=>(Insula;Anterior_cingulate)	(Salience;Motor)<=>(Salience;Default_mode)	ENSG00000125637	PSD4	2	113914902	113966973	1	protein_coding	23550	PSD4	0.805496	-0.981758	0	0	4	0.000536687	0.035021	PsychENCODE_eQTLs	-	No	NA	1.37965e-13	rs62158211
Net100_Pair2_15	(Rolandic_operculum;SupraMarginal;Insula)<=>(Insula;Anterior_cingulate)	(Salience;Motor)<=>(Salience;Default_mode)	ENSG00000125618	PAX8	2	113973574	114036527	-1	protein_coding	7849	PAX8	0.902124	0.0786982	0	0	7	0.000223009	0.0168101	PsychENCODE_eQTLs	-	No	NA	5.24386e-13	rs62158211
Net100_Pair8_20	(Calcarine;Lingual)<=>(Postcentral;Precentral)	(Visual)<=>(Motor;Attention)	ENSG00000188177	ZC3H6	2	113033171	113097640	1	protein_coding	376940	ZC3H6	0.938246	-3.33701	0	0	1	NA	0.049	CMC_NoSVA_cis	+	No	NA	1.03353e-08	rs56093896
Net100_Pair8_20	(Calcarine;Lingual)<=>(Postcentral;Precentral)	(Visual)<=>(Motor;Attention)	ENSG00000125637	PSD4	2	113914902	113966973	1	protein_coding	23550	PSD4	0.805496	-0.981758	0	0	4	0.000536687	0.035021	PsychENCODE_eQTLs	+	No	NA	5.89444e-12	rs56093896
Net100_Pair8_20	(Calcarine;Lingual)<=>(Postcentral;Precentral)	(Visual)<=>(Motor;Attention)	ENSG00000125618	PAX8	2	113973574	114036527	-1	protein_coding	7849	PAX8	0.902124	0.0786982	0	0	7	0.000223009	0.0168101	PsychENCODE_eQTLs	+	No	NA	1.45441e-11	rs56093896
Net100_Pair5_21	(Precuneus;Angular;Middle_cingulate)<=>(Superior_frontal)	(Default_mode;Central_executive)<=>(Default_mode;Central_executive)	ENSG00000128573	FOXP2	7	113726382	114333827	1	protein_coding	93986	FOXP2	0.996179	-0.404517	53	20.8	0	NA	NA	NA	NA	Yes	Fetal_Cortex	4.84839e-14	rs12705982;rs10231331;rs17504461;rs776472;rs10231331:rs12705982
Net100_Pair6_23	(Postcentral;Precentral)<=>(Cerebellum)	(Motor)<=>(Subcortical-cerebellum)	ENSG00000188177	ZC3H6	2	113033171	113097640	1	protein_coding	376940	ZC3H6	0.938246	-3.33701	0	0	3	NA	0.049	CMC_NoSVA_cis	+	No	NA	5.56065e-16	rs62158160;rs60873293
Net100_Pair6_23	(Postcentral;Precentral)<=>(Cerebellum)	(Motor)<=>(Subcortical-cerebellum)	ENSG00000125637	PSD4	2	113914902	113966973	1	protein_coding	23550	PSD4	0.805496	-0.981758	0	0	4	0.000536687	0.035021	PsychENCODE_eQTLs	+	No	NA	1.3837e-16	rs60873293;rs62158160
Net100_Pair6_23	(Postcentral;Precentral)<=>(Cerebellum)	(Motor)<=>(Subcortical-cerebellum)	ENSG00000125618	PAX8	2	113973574	114036527	-1	protein_coding	7849	PAX8	0.902124	0.0786982	0	0	7	0.000223009	0.0168101	PsychENCODE_eQTLs	+	No	NA	5.56065e-16	rs60873293;rs62158160
Net100_Pair19_23	(Precuneus;Cuneus)<=>(Cerebellum)	(Default_mode;Central_executive)<=>(Subcortical-cerebellum)	ENSG00000188177	ZC3H6	2	113033171	113097640	1	protein_coding	376940	ZC3H6	0.938246	-3.33701	0	0	1	NA	0.049	CMC_NoSVA_cis	-	No	NA	2.71149e-08	rs1823125
Net100_Pair19_23	(Precuneus;Cuneus)<=>(Cerebellum)	(Default_mode;Central_executive)<=>(Subcortical-cerebellum)	ENSG00000125637	PSD4	2	113914902	113966973	1	protein_coding	23550	PSD4	0.805496	-0.981758	0	0	4	0.000536687	0.035021	PsychENCODE_eQTLs	-	No	NA	2.19631e-11	rs1823125
Net100_Pair19_23	(Precuneus;Cuneus)<=>(Cerebellum)	(Default_mode;Central_executive)<=>(Subcortical-cerebellum)	ENSG00000125618	PAX8	2	113973574	114036527	-1	protein_coding	7849	PAX8	0.902124	0.0786982	0	0	7	0.000223009	0.0168101	PsychENCODE_eQTLs	-	No	NA	1.06468e-09	rs1823125
Net100_Pair20_23	(Postcentral;Precentral)<=>(Cerebellum)	(Motor;Attention)<=>(Subcortical-cerebellum)	ENSG00000188177	ZC3H6	2	113033171	113097640	1	protein_coding	376940	ZC3H6	0.938246	-3.33701	0	0	3	NA	0.049	CMC_NoSVA_cis	+	No	NA	7.68905e-14	rs62158160;rs62158211
Net100_Pair20_23	(Postcentral;Precentral)<=>(Cerebellum)	(Motor;Attention)<=>(Subcortical-cerebellum)	ENSG00000125637	PSD4	2	113914902	113966973	1	protein_coding	23550	PSD4	0.805496	-0.981758	0	0	4	0.000536687	0.035021	PsychENCODE_eQTLs	+	No	NA	2.3733e-18	rs62158211;rs62158160
Net100_Pair20_23	(Postcentral;Precentral)<=>(Cerebellum)	(Motor;Attention)<=>(Subcortical-cerebellum)	ENSG00000125618	PAX8	2	113973574	114036527	-1	protein_coding	7849	PAX8	0.902124	0.0786982	0	0	7	0.000223009	0.0168101	PsychENCODE_eQTLs	+	No	NA	5.93634e-18	rs62158211;rs62158160
Net100_Pair5_25	(Precuneus;Angular;Middle_cingulate)<=>(Inferior_frontal;Precentral)	(Default_mode;Central_executive)<=>(Central_executive)	ENSG00000044524	EPHA3	3	89156674	89531284	1	protein_coding	2042	EPHA3	0.015686	-0.110284	319	22.3	354	5.10725e-08	0.000131411	PsychENCODE_eQTLs:CMC_SVA_cis:GTEx/v8/Brain_Cerebellum	-	No	NA	3.60412e-18	rs6795664;rs145483821;rs6419884;rs35317084;rs1512185;rs67316928;rs1520594
Net100_Pair11_26	(Angular;Middle_temporal)<=>(Inferior_parietal;Inferior_frontal;SupraMarginal)	(Default_mode;Central_executive)<=>(Attention;Central_executive)	ENSG00000180066	C10orf91	10	134257831	134262912	1	protein_coding	170393	C10orf91	0.0743076	NA	4	9.473	0	NA	NA	NA	NA	No	NA	2.19782e-08	rs10747058
Net100_Pair11_26	(Angular;Middle_temporal)<=>(Inferior_parietal;Inferior_frontal;SupraMarginal)	(Default_mode;Central_executive)<=>(Attention;Central_executive)	ENSG00000068383	INPP5A	10	134351324	134596979	1	protein_coding	3632	INPP5A	0.942238	-0.925166	0	0	80	4.95988e-09	9.62854e-07	PsychENCODE_eQTLs:GTEx/v8/Brain_Caudate_basal_ganglia:GTEx/v8/Brain_Nucleus_accumbens_basal_ganglia	-	Yes	Adult_Cortex:Fetal_Cortex	2.12849e-11	rs34017057;rs12781259;rs7897053;rs11819412;rs10747058;rs11819412:rs11819412;rs7897053:rs7897053
Net100_Pair11_26	(Angular;Middle_temporal)<=>(Inferior_parietal;Inferior_frontal;SupraMarginal)	(Default_mode;Central_executive)<=>(Attention;Central_executive)	ENSG00000171798	KNDC1	10	134973951	135039916	1	protein_coding	85442	KNDC1	4.44328e-05	-0.0880718	0	0	1	NA	0.049	CMC_NoSVA_cis	+	No	NA	1.11061e-08	rs7897053;rs34017057;rs12781259
Net100_Pair11_26	(Angular;Middle_temporal)<=>(Inferior_parietal;Inferior_frontal;SupraMarginal)	(Default_mode;Central_executive)<=>(Attention;Central_executive)	ENSG00000203772	SPRN	10	135234170	135382916	-1	protein_coding	503542	SPRN	0.386597	0.303352	0	0	1	NA	0.049	CMC_NoSVA_cis	+	No	NA	1.11061e-08	rs7897053;rs34017057;rs12781259
Net100_Pair23_27	(Cerebellum)<=>(Precentral;Superior_frontal;Supp_motor_area)	(Subcortical-cerebellum)<=>(Attention;Salience;Motor)	ENSG00000180066	C10orf91	10	134257831	134262912	1	protein_coding	170393	C10orf91	0.0743076	NA	3	3.288	0	NA	NA	NA	NA	No	NA	1.93911e-06	rs4523616
Net100_Pair23_27	(Cerebellum)<=>(Precentral;Superior_frontal;Supp_motor_area)	(Subcortical-cerebellum)<=>(Attention;Salience;Motor)	ENSG00000068383	INPP5A	10	134351324	134596979	1	protein_coding	3632	INPP5A	0.942238	-0.925166	0	0	74	4.95988e-09	9.62854e-07	PsychENCODE_eQTLs:GTEx/v8/Brain_Caudate_basal_ganglia:GTEx/v8/Brain_Nucleus_accumbens_basal_ganglia	+	Yes	Adult_Cortex:Fetal_Cortex	3.13619e-12	rs4880258;rs7917322;rs11146397;rs11146404;rs4523616;rs11146404:rs11146397;rs11146404:rs7917322;rs11146404:rs11146404
Net100_Pair23_27	(Cerebellum)<=>(Precentral;Superior_frontal;Supp_motor_area)	(Subcortical-cerebellum)<=>(Attention;Salience;Motor)	ENSG00000171798	KNDC1	10	134973951	135039916	1	protein_coding	85442	KNDC1	4.44328e-05	-0.0880718	0	0	1	NA	0.049	CMC_NoSVA_cis	-	No	NA	2.19622e-07	rs7917322;rs4880258
Net100_Pair23_27	(Cerebellum)<=>(Precentral;Superior_frontal;Supp_motor_area)	(Subcortical-cerebellum)<=>(Attention;Salience;Motor)	ENSG00000203772	SPRN	10	135234170	135382916	-1	protein_coding	503542	SPRN	0.386597	0.303352	0	0	1	NA	0.049	CMC_NoSVA_cis	-	No	NA	2.19622e-07	rs7917322;rs4880258
Net25_Pair10_11	(Postcentral;Precentral)<=>(Postcentral;Precentral)	(Motor)<=>(Motor)	ENSG00000188177	ZC3H6	2	113033171	113097640	1	protein_coding	376940	ZC3H6	0.938246	-3.33701	0	0	3	NA	0.049	CMC_NoSVA_cis	-	No	NA	9.22507e-16	rs62158160;rs56093896
Net25_Pair10_11	(Postcentral;Precentral)<=>(Postcentral;Precentral)	(Motor)<=>(Motor)	ENSG00000125637	PSD4	2	113914902	113966973	1	protein_coding	23550	PSD4	0.805496	-0.981758	0	0	4	0.000536687	0.035021	PsychENCODE_eQTLs	-	No	NA	2.14128e-23	rs56093896;rs62158160
Net25_Pair10_11	(Postcentral;Precentral)<=>(Postcentral;Precentral)	(Motor)<=>(Motor)	ENSG00000125618	PAX8	2	113973574	114036527	-1	protein_coding	7849	PAX8	0.902124	0.0786982	0	0	7	0.000223009	0.0168101	PsychENCODE_eQTLs	-	No	NA	1.8493e-22	rs56093896;rs62158160
Net25_Pair10_11	(Postcentral;Precentral)<=>(Postcentral;Precentral)	(Motor)<=>(Motor)	ENSG00000136682	CBWD2	2	114195268	114253766	1	protein_coding	150472	CBWD2	0.967071	-0.830177	0	0	2	0.000266438	0.0195504	PsychENCODE_eQTLs	-	No	NA	0.000181747	rs1838853
Net100_Pair13_28	(Superior_frontal)<=>(Supp_motor_area;Inferior_frontal)	(Default_mode)<=>(Salience;Default_mode)	ENSG00000028116	VRK2	2	58134786	58387055	1	protein_coding	7444	VRK2	1.21621e-08	-0.188348	46	24.5	0	NA	NA	NA	NA	Yes	Adult_Cortex:Fetal_Cortex	4.95641e-11	rs2717067;rs11682175:rs2717067
Net100_Pair13_28	(Superior_frontal)<=>(Supp_motor_area;Inferior_frontal)	(Default_mode)<=>(Salience;Default_mode)	ENSG00000115392	FANCL	2	58386378	58468507	-1	protein_coding	55120	FANCL	2.0996e-08	NA	0	0	61	0.000316406	0.009	PsychENCODE_eQTLs:CMC_SVA_cis	+	No	NA	7.56939e-12	rs2717067;rs11682175
Net100_Pair13_28	(Superior_frontal)<=>(Supp_motor_area;Inferior_frontal)	(Default_mode)<=>(Salience;Default_mode)	ENSG00000119866	BCL11A	2	60678302	60780702	-1	protein_coding	53335	BCL11A	0.829	-2.0339	0	0	0	NA	NA	NA	NA	Yes	Hippocampus	3.00515e-10	rs2717067;rs11682175:rs11682175
Net25_Pair3_12	(SupraMarginal;Inferior_parietal;Postcentral)<=>(Paracentral;Postcentral)	(Attention;Salience;Central_executive)<=>(Motor)	ENSG00000188177	ZC3H6	2	113033171	113097640	1	protein_coding	376940	ZC3H6	0.938246	-3.33701	0	0	3	NA	0.049	CMC_NoSVA_cis	+	No	NA	1.12097e-10	rs62158160;rs1823125
Net25_Pair3_12	(SupraMarginal;Inferior_parietal;Postcentral)<=>(Paracentral;Postcentral)	(Attention;Salience;Central_executive)<=>(Motor)	ENSG00000125637	PSD4	2	113914902	113966973	1	protein_coding	23550	PSD4	0.805496	-0.981758	0	0	4	0.000536687	0.035021	PsychENCODE_eQTLs	+	No	NA	3.52708e-13	rs1823125;rs62158160
Net25_Pair3_12	(SupraMarginal;Inferior_parietal;Postcentral)<=>(Paracentral;Postcentral)	(Attention;Salience;Central_executive)<=>(Motor)	ENSG00000125618	PAX8	2	113973574	114036527	-1	protein_coding	7849	PAX8	0.902124	0.0786982	0	0	7	0.000223009	0.0168101	PsychENCODE_eQTLs	+	No	NA	3.52708e-13	rs1823125;rs62158160
Net100_Pair2_29	(Rolandic_operculum;SupraMarginal;Insula)<=>(SupraMarginal;Inferior_parietal)	(Salience;Motor)<=>(Central_executive;Salience)	ENSG00000115233	PSMD14	2	162164549	162268228	1	protein_coding	10213	PSMD14	0.790099	-0.816273	0	0	0	NA	NA	NA	NA	Yes	Fetal_Cortex	4.10933e-12	rs2042069:rs7565794
Net100_Pair2_29	(Rolandic_operculum;SupraMarginal;Insula)<=>(SupraMarginal;Inferior_parietal)	(Salience;Motor)<=>(Central_executive;Salience)	ENSG00000136535	TBR1	2	162272605	162282381	1	protein_coding	10716	TBR1	0.993588	-1.35576	0	0	0	NA	NA	NA	NA	Yes	Fetal_Cortex	1.59022e-12	rs7565794:rs2042069
Net100_Pair2_29	(Rolandic_operculum;SupraMarginal;Insula)<=>(SupraMarginal;Inferior_parietal)	(Salience;Motor)<=>(Central_executive;Salience)	ENSG00000144290	SLC4A10	2	162280843	162841792	1	protein_coding	57282	SLC4A10	0.00263554	-1.24763	40	17.22	10	4.09858e-06	0.000486567	PsychENCODE_eQTLs	+	No	NA	1.7996e-12	rs2042069;rs7565794
Net100_Pair2_29	(Rolandic_operculum;SupraMarginal;Insula)<=>(SupraMarginal;Inferior_parietal)	(Salience;Motor)<=>(Central_executive;Salience)	ENSG00000197635	DPP4	2	162848751	162931052	-1	protein_coding	1803	DPP4	4.05741e-10	-0.56917	53	17.21	3	0.000251572	0.0186228	PsychENCODE_eQTLs	-	No	NA	1.59022e-12	rs2042069;rs7565794;rs4664446
Net100_Pair2_29	(Rolandic_operculum;SupraMarginal;Insula)<=>(SupraMarginal;Inferior_parietal)	(Salience;Motor)<=>(Central_executive;Salience)	ENSG00000044524	EPHA3	3	89156674	89531284	1	protein_coding	2042	EPHA3	0.015686	-0.110284	351	22.3	533	4.36495e-08	7.3672e-06	PsychENCODE_eQTLs:CMC_SVA_cis:CMC_NoSVA_cis:GTEx/v8/Brain_Cerebellum	-	No	NA	7.01154e-30	rs9864261;rs2036114;rs11720651;rs142218983;rs7612746;rs144848844;rs9867299;rs6419884;rs35317084;rs73137384;rs1979837;rs35124509;rs34096182;rs73154904;rs73153370;rs6551389;rs9840763;rs35401223;rs1521806;rs13078529
Net100_Pair5_29	(Precuneus;Angular;Middle_cingulate)<=>(SupraMarginal;Inferior_parietal)	(Default_mode;Central_executive)<=>(Central_executive;Salience)	ENSG00000044524	EPHA3	3	89156674	89531284	1	protein_coding	2042	EPHA3	0.015686	-0.110284	348	22.3	434	4.36495e-08	7.3672e-06	PsychENCODE_eQTLs:CMC_SVA_cis:CMC_NoSVA_cis:GTEx/v8/Brain_Cerebellum	-	No	NA	6.6253e-33	rs62274614;rs6795664;rs6551403;rs6551410;rs6419884;rs67707172;rs73139276;rs35124509;rs58803696;rs34096182;rs1520594;rs112604674;rs9840763;rs13062221;rs13078529;rs200944496;rs7637642
Net100_Pair5_29	(Precuneus;Angular;Middle_cingulate)<=>(SupraMarginal;Inferior_parietal)	(Default_mode;Central_executive)<=>(Central_executive;Salience)	ENSG00000184500	PROS1	3	93591881	93692910	-1	protein_coding	5627	PROS1	0.000209234	-0.863077	12	3.902	0	NA	NA	NA	NA	No	NA	1.25677e-07	rs62266110
Net100_Pair5_29	(Precuneus;Angular;Middle_cingulate)<=>(SupraMarginal;Inferior_parietal)	(Default_mode;Central_executive)<=>(Central_executive;Salience)	ENSG00000169379	ARL13B	3	93698983	93774512	1	protein_coding	200894	ARL13B	1.39145e-06	-0.87234	10	11.21	0	NA	NA	NA	NA	No	NA	7.94134e-07	rs62266110
Net100_Pair5_29	(Precuneus;Angular;Middle_cingulate)<=>(SupraMarginal;Inferior_parietal)	(Default_mode;Central_executive)<=>(Central_executive;Salience)	ENSG00000178750	STX19	3	93733213	93747454	-1	protein_coding	415117	STX19	1.15387e-05	-0.312778	2	2.214	40	3.21735e-10	1.38596e-06	GTEx/v8/Brain_Amygdala:GTEx/v8/Brain_Caudate_basal_ganglia:GTEx/v8/Brain_Cerebellum:GTEx/v8/Brain_Nucleus_accumbens_basal_ganglia:GTEx/v8/Brain_Putamen_basal_ganglia:GTEx/v8/Brain_Spinal_cord_cervical_c-1:GTEx/v8/Brain_Substantia_nigra	+	No	NA	9.12775e-13	rs62266110
Net100_Pair5_29	(Precuneus;Angular;Middle_cingulate)<=>(SupraMarginal;Inferior_parietal)	(Default_mode;Central_executive)<=>(Central_executive;Salience)	ENSG00000178700	DHFRL1	3	93766680	93782233	-1	protein_coding	200895	DHFRL1	0.102598	-1.65954	4	11.21	39	1.21393e-05	0.000369738	GTEx/v8/Brain_Amygdala:GTEx/v8/Brain_Anterior_cingulate_cortex_BA24:GTEx/v8/Brain_Caudate_basal_ganglia	-	No	NA	1.21311e-08	rs62266110
Net100_Pair5_29	(Precuneus;Angular;Middle_cingulate)<=>(SupraMarginal;Inferior_parietal)	(Default_mode;Central_executive)<=>(Central_executive;Salience)	ENSG00000178694	NSUN3	3	93781760	93847389	1	protein_coding	63899	NSUN3	2.56992e-07	-0.600728	6	11.21	0	NA	NA	NA	NA	No	NA	8.26122e-07	rs62266110
Net100_Pair9_29	(Middle_temporal;Temporal_pole)<=>(SupraMarginal;Inferior_parietal)	(Default_mode)<=>(Central_executive;Salience)	ENSG00000095002	MSH2	2	47630108	47789450	1	protein_coding	4436	MSH2	0.867726	-0.0368472	0	0	0	NA	NA	NA	NA	Yes	Adult_Cortex:Fetal_Cortex	2.49785e-07	rs1483215
Net100_Pair9_29	(Middle_temporal;Temporal_pole)<=>(SupraMarginal;Inferior_parietal)	(Default_mode)<=>(Central_executive;Salience)	ENSG00000116062	MSH6	2	47922669	48037240	1	protein_coding	2956	MSH6	NA	NA	0	0	8	7.08885e-06	0.00489396	PsychENCODE_eQTLs:GTEx/v8/Brain_Cerebellar_Hemisphere	-	No	NA	3.63763e-08	rs12713003;rs1483215
Net100_Pair9_29	(Middle_temporal;Temporal_pole)<=>(SupraMarginal;Inferior_parietal)	(Default_mode)<=>(Central_executive;Salience)	ENSG00000138081	FBXO11	2	48016455	48132932	-1	protein_coding	80204	FBXO11	0.99998	-0.658439	0	0	0	NA	NA	NA	NA	Yes	Adult_Cortex:Fetal_Cortex	2.49785e-07	rs1483215
Net100_Pair9_29	(Middle_temporal;Temporal_pole)<=>(SupraMarginal;Inferior_parietal)	(Default_mode)<=>(Central_executive;Salience)	ENSG00000170802	FOXN2	2	48541776	48606433	1	protein_coding	3344	FOXN2	0.392771	-1.68783	0	0	63	1.17671e-09	5.46264e-52	PsychENCODE_eQTLs:GTEx/v8/Brain_Amygdala:GTEx/v8/Brain_Caudate_basal_ganglia:GTEx/v8/Brain_Cerebellum:GTEx/v8/Brain_Frontal_Cortex_BA9:GTEx/v8/Brain_Hippocampus:GTEx/v8/Brain_Nucleus_accumbens_basal_ganglia:GTEx/v8/Brain_Putamen_basal_ganglia	-	No	NA	2.88312e-12	rs12473936;rs62141276;rs12713003;rs1483215
Net100_Pair9_29	(Middle_temporal;Temporal_pole)<=>(SupraMarginal;Inferior_parietal)	(Default_mode)<=>(Central_executive;Salience)	ENSG00000162869	PPP1R21	2	48667737	48742525	1	protein_coding	129285	PPP1R21	0.0004021	0.57166	0	0	5	2.40973e-05	4.27595e-14	PsychENCODE_eQTLs:CMC_SVA_cis:GTEx/v8/Brain_Caudate_basal_ganglia	+	Yes	Adult_Cortex:Fetal_Cortex:Dorsolateral_Prefrontal_Cortex:Hippocampus	1.09072e-11	rs1483215;rs62141276;rs1483215:rs62141276
Net100_Pair9_29	(Middle_temporal;Temporal_pole)<=>(SupraMarginal;Inferior_parietal)	(Default_mode)<=>(Central_executive;Salience)	ENSG00000068781	STON1-GTF2A1L	2	48757064	49003654	1	protein_coding	286749	STON1-GTF2A1L	1.6545e-14	0.572864	0	0	6	0.000143919	0.0115481	PsychENCODE_eQTLs	-	No	NA	7.47218e-12	rs62141276;rs12713003;rs12473936
Net100_Pair9_29	(Middle_temporal;Temporal_pole)<=>(SupraMarginal;Inferior_parietal)	(Default_mode)<=>(Central_executive;Salience)	ENSG00000242441	GTF2A1L	2	48844937	48960287	1	protein_coding	11036	GTF2A1L	5.65247e-07	0.420929	0	0	32	1.34894e-20	4.47731e-33	PsychENCODE_eQTLs:GTEx/v8/Brain_Cerebellum	-	No	NA	7.47218e-12	rs62141276;rs12713003;rs1483215;rs12473936
Net100_Pair9_29	(Middle_temporal;Temporal_pole)<=>(SupraMarginal;Inferior_parietal)	(Default_mode)<=>(Central_executive;Salience)	ENSG00000115233	PSMD14	2	162164549	162268228	1	protein_coding	10213	PSMD14	0.790099	-0.816273	0	0	0	NA	NA	NA	NA	Yes	Fetal_Cortex	1.09879e-11	rs4140685
Net100_Pair9_29	(Middle_temporal;Temporal_pole)<=>(SupraMarginal;Inferior_parietal)	(Default_mode)<=>(Central_executive;Salience)	ENSG00000136535	TBR1	2	162272605	162282381	1	protein_coding	10716	TBR1	0.993588	-1.35576	0	0	0	NA	NA	NA	NA	Yes	Fetal_Cortex	4.08266e-12	rs4140685
Net100_Pair9_29	(Middle_temporal;Temporal_pole)<=>(SupraMarginal;Inferior_parietal)	(Default_mode)<=>(Central_executive;Salience)	ENSG00000144290	SLC4A10	2	162280843	162841792	1	protein_coding	57282	SLC4A10	0.00263554	-1.24763	7	17.22	0	NA	NA	NA	NA	No	NA	4.7286e-12	rs4140685
Net100_Pair9_29	(Middle_temporal;Temporal_pole)<=>(SupraMarginal;Inferior_parietal)	(Default_mode)<=>(Central_executive;Salience)	ENSG00000197635	DPP4	2	162848751	162931052	-1	protein_coding	1803	DPP4	4.05741e-10	-0.56917	29	17.05	0	NA	NA	NA	NA	No	NA	4.08266e-12	rs4140685
Net100_Pair9_29	(Middle_temporal;Temporal_pole)<=>(SupraMarginal;Inferior_parietal)	(Default_mode)<=>(Central_executive;Salience)	ENSG00000044524	EPHA3	3	89156674	89531284	1	protein_coding	2042	EPHA3	0.015686	-0.110284	369	22.3	531	4.36495e-08	7.3672e-06	PsychENCODE_eQTLs:CMC_SVA_cis:CMC_NoSVA_cis:GTEx/v8/Brain_Cerebellum	+	No	NA	5.13922e-53	rs9864261;rs11925040;rs6551402;rs6551403;rs6551410;rs6419884;rs9832305;rs34468928;rs73139133;rs1979837;rs7650184;rs58803696;rs373918111;rs34096182;rs6793538;rs112604674;rs6551389;rs9840763;rs35401223;rs145367119;rs13078529;rs2125028;rs6802400;rs56328245;rs7637642
Net100_Pair9_29	(Middle_temporal;Temporal_pole)<=>(SupraMarginal;Inferior_parietal)	(Default_mode)<=>(Central_executive;Salience)	ENSG00000184500	PROS1	3	93591881	93692910	-1	protein_coding	5627	PROS1	0.000209234	-0.863077	28	9.976	2	1.17705e-05	0.00126428	PsychENCODE_eQTLs:CMC_SVA_cis	-	No	NA	2.33491e-10	rs71324800;rs62266110;rs73145835;rs62266986
Net100_Pair9_29	(Middle_temporal;Temporal_pole)<=>(SupraMarginal;Inferior_parietal)	(Default_mode)<=>(Central_executive;Salience)	ENSG00000169379	ARL13B	3	93698983	93774512	1	protein_coding	200894	ARL13B	1.39145e-06	-0.87234	25	11.21	0	NA	NA	NA	NA	No	NA	1.45139e-09	rs62266110;rs71324800;rs73145835
Net100_Pair9_29	(Middle_temporal;Temporal_pole)<=>(SupraMarginal;Inferior_parietal)	(Default_mode)<=>(Central_executive;Salience)	ENSG00000178750	STX19	3	93733213	93747454	-1	protein_coding	415117	STX19	1.15387e-05	-0.312778	8	2.379	49	3.21735e-10	1.38596e-06	GTEx/v8/Brain_Amygdala:GTEx/v8/Brain_Caudate_basal_ganglia:GTEx/v8/Brain_Cerebellum:GTEx/v8/Brain_Nucleus_accumbens_basal_ganglia:GTEx/v8/Brain_Putamen_basal_ganglia:GTEx/v8/Brain_Spinal_cord_cervical_c-1:GTEx/v8/Brain_Substantia_nigra	+	No	NA	5.9108e-17	rs71324800;rs62266110;rs73145835;rs62266986
Net100_Pair9_29	(Middle_temporal;Temporal_pole)<=>(SupraMarginal;Inferior_parietal)	(Default_mode)<=>(Central_executive;Salience)	ENSG00000178700	DHFRL1	3	93766680	93782233	-1	protein_coding	200895	DHFRL1	0.102598	-1.65954	9	11.21	45	8.74735e-07	0.000369738	PsychENCODE_eQTLs:GTEx/v8/Brain_Amygdala:GTEx/v8/Brain_Anterior_cingulate_cortex_BA24:GTEx/v8/Brain_Caudate_basal_ganglia	-	No	NA	1.54526e-10	rs62266110;rs71324800;rs73145835;rs62266986
Net100_Pair9_29	(Middle_temporal;Temporal_pole)<=>(SupraMarginal;Inferior_parietal)	(Default_mode)<=>(Central_executive;Salience)	ENSG00000178694	NSUN3	3	93781760	93847389	1	protein_coding	63899	NSUN3	2.56992e-07	-0.600728	17	13.77	0	NA	NA	NA	NA	No	NA	3.5364e-09	rs71324800;rs62266110;rs73145835
Net100_Pair9_29	(Middle_temporal;Temporal_pole)<=>(SupraMarginal;Inferior_parietal)	(Default_mode)<=>(Central_executive;Salience)	ENSG00000174963	ZIC4	3	147103833	147124647	-1	protein_coding	84107	ZIC4	0.0018169	-1.43407	15	21.8	65	2.44774e-11	6.33194e-09	PsychENCODE_eQTLs:CMC_SVA_cis:CMC_NoSVA_cis:GTEx/v8/Brain_Putamen_basal_ganglia	-	Yes	Fetal_Cortex	1.42078e-12	rs7632016;rs2279829;rs9819028;rs1027695;rs4417835;rs7632016:rs9819028:rs2279829
Net100_Pair9_29	(Middle_temporal;Temporal_pole)<=>(SupraMarginal;Inferior_parietal)	(Default_mode)<=>(Central_executive;Salience)	ENSG00000152977	ZIC1	3	147111209	147228080	1	protein_coding	7545	ZIC1	0.825224	-1.66416	60	21.8	1	0.000391797	0.0270158	PsychENCODE_eQTLs	-	Yes	Adult_Cortex:Fetal_Cortex	1.42078e-12	rs9819028;rs7632016;rs2279829;rs1027695;rs4417835;rs9819028:rs1027695:rs2279829:rs7632016
Net100_Pair9_29	(Middle_temporal;Temporal_pole)<=>(SupraMarginal;Inferior_parietal)	(Default_mode)<=>(Central_executive;Salience)	ENSG00000144891	AGTR1	3	148415571	148460795	1	protein_coding	185	AGTR1	0.00727625	0.680424	0	0	0	NA	NA	NA	NA	Yes	Fetal_Cortex	5.20503e-10	rs9819028
Net100_Pair11_29	(Angular;Middle_temporal)<=>(SupraMarginal;Inferior_parietal)	(Default_mode;Central_executive)<=>(Central_executive;Salience)	ENSG00000044524	EPHA3	3	89156674	89531284	1	protein_coding	2042	EPHA3	0.015686	-0.110284	223	22.3	295	5.10725e-08	0.000131411	GTEx/v8/Brain_Cerebellum	-	No	NA	7.33887e-13	rs144848844;rs113141104;rs11921985;rs73154904
Net100_Pair13_29	(Superior_frontal)<=>(SupraMarginal;Inferior_parietal)	(Default_mode)<=>(Central_executive;Salience)	ENSG00000044524	EPHA3	3	89156674	89531284	1	protein_coding	2042	EPHA3	0.015686	-0.110284	285	22.3	361	5.10725e-08	0.000131411	PsychENCODE_eQTLs:GTEx/v8/Brain_Cerebellum	-	No	NA	3.78819e-17	rs144848844;rs6419884;rs73137381;rs1979837;rs67316928;rs34096182;rs1520594;rs73153370;rs113165984
Net100_Pair18_29	(Inferior_parietal;Postcentral)<=>(SupraMarginal;Inferior_parietal)	(Attention;Central_executive;Salience)<=>(Central_executive;Salience)	ENSG00000044524	EPHA3	3	89156674	89531284	1	protein_coding	2042	EPHA3	0.015686	-0.110284	152	22.3	263	5.10725e-08	0.000131411	PsychENCODE_eQTLs:GTEx/v8/Brain_Cerebellum	+	No	NA	1.03258e-13	rs6800436;rs1979837;rs11921985;rs73154904
Net100_Pair20_29	(Postcentral;Precentral)<=>(SupraMarginal;Inferior_parietal)	(Motor;Attention)<=>(Central_executive;Salience)	ENSG00000044524	EPHA3	3	89156674	89531284	1	protein_coding	2042	EPHA3	0.015686	-0.110284	89	22.3	74	2.51175e-07	0.000131411	GTEx/v8/Brain_Cerebellum	-	No	NA	8.51702e-13	rs6551410;rs7650184
Net100_Pair21_29	(Superior_frontal)<=>(SupraMarginal;Inferior_parietal)	(Default_mode;Central_executive)<=>(Central_executive;Salience)	ENSG00000044524	EPHA3	3	89156674	89531284	1	protein_coding	2042	EPHA3	0.015686	-0.110284	323	22.3	434	4.36495e-08	7.3672e-06	PsychENCODE_eQTLs:CMC_SVA_cis:CMC_NoSVA_cis:GTEx/v8/Brain_Cerebellum	-	No	NA	2.6682e-29	rs9864261;rs6551402;rs6551410;rs6419884;rs9832305;rs34468928;rs12634269;rs1979837;rs7650184;rs34096182;rs6793538;rs112604674;rs1566051;rs145367119;rs9864344
Net100_Pair27_29	(Precentral;Superior_frontal;Supp_motor_area)<=>(SupraMarginal;Inferior_parietal)	(Attention;Salience;Motor)<=>(Central_executive;Salience)	ENSG00000044524	EPHA3	3	89156674	89531284	1	protein_coding	2042	EPHA3	0.015686	-0.110284	16	22.3	39	2.51175e-07	0.000131411	GTEx/v8/Brain_Cerebellum	+	No	NA	4.85476e-13	rs11921985
Net100_Pair8_30	(Calcarine;Lingual)<=>(Paracentral)	(Visual)<=>(Motor)	ENSG00000188177	ZC3H6	2	113033171	113097640	1	protein_coding	376940	ZC3H6	0.938246	-3.33701	0	0	3	NA	0.049	CMC_NoSVA_cis	+	No	NA	1.32227e-14	rs62158160;rs1823125
Net100_Pair8_30	(Calcarine;Lingual)<=>(Paracentral)	(Visual)<=>(Motor)	ENSG00000125637	PSD4	2	113914902	113966973	1	protein_coding	23550	PSD4	0.805496	-0.981758	0	0	4	0.000536687	0.035021	PsychENCODE_eQTLs	+	No	NA	5.81568e-22	rs1823125;rs62158160
Net100_Pair8_30	(Calcarine;Lingual)<=>(Paracentral)	(Visual)<=>(Motor)	ENSG00000125618	PAX8	2	113973574	114036527	-1	protein_coding	7849	PAX8	0.902124	0.0786982	0	0	7	0.000223009	0.0168101	PsychENCODE_eQTLs	+	No	NA	4.48003e-21	rs1823125;rs62158160
Net100_Pair20_30	(Postcentral;Precentral)<=>(Paracentral)	(Motor;Attention)<=>(Motor)	ENSG00000188177	ZC3H6	2	113033171	113097640	1	protein_coding	376940	ZC3H6	0.938246	-3.33701	0	0	1	NA	0.049	CMC_NoSVA_cis	-	No	NA	5.25778e-10	rs2863957
Net100_Pair20_30	(Postcentral;Precentral)<=>(Paracentral)	(Motor;Attention)<=>(Motor)	ENSG00000125637	PSD4	2	113914902	113966973	1	protein_coding	23550	PSD4	0.805496	-0.981758	0	0	4	0.000536687	0.035021	PsychENCODE_eQTLs	-	No	NA	5.8836e-10	rs2863957
Net100_Pair20_30	(Postcentral;Precentral)<=>(Paracentral)	(Motor;Attention)<=>(Motor)	ENSG00000125618	PAX8	2	113973574	114036527	-1	protein_coding	7849	PAX8	0.902124	0.0786982	0	0	7	0.000223009	0.0168101	PsychENCODE_eQTLs	-	No	NA	5.25778e-10	rs2863957
Net100_Pair23_30	(Cerebellum)<=>(Paracentral)	(Subcortical-cerebellum)<=>(Motor)	ENSG00000188177	ZC3H6	2	113033171	113097640	1	protein_coding	376940	ZC3H6	0.938246	-3.33701	0	0	7	NA	0.049	CMC_SVA_cis:CMC_NoSVA_cis	+	No	NA	8.50241e-32	rs13001920;rs62158160;rs2863957
Net100_Pair23_30	(Cerebellum)<=>(Paracentral)	(Subcortical-cerebellum)<=>(Motor)	ENSG00000125637	PSD4	2	113914902	113966973	1	protein_coding	23550	PSD4	0.805496	-0.981758	4	16.78	8	4.76918e-08	9.61029e-09	PsychENCODE_eQTLs:GTEx/v8/Brain_Hypothalamus	+	Yes	Adult_Cortex:Fetal_Cortex	2.71865e-37	rs45487895;rs2863957;rs62158160;rs45487895:rs13001920
Net100_Pair23_30	(Cerebellum)<=>(Paracentral)	(Subcortical-cerebellum)<=>(Motor)	ENSG00000125618	PAX8	2	113973574	114036527	-1	protein_coding	7849	PAX8	0.902124	0.0786982	36	19.12	42	1.00458e-41	1.6268e-38	PsychENCODE_eQTLs:GTEx/v8/Brain_Anterior_cingulate_cortex_BA24:GTEx/v8/Brain_Caudate_basal_ganglia:GTEx/v8/Brain_Cortex:GTEx/v8/Brain_Frontal_Cortex_BA9:GTEx/v8/Brain_Hypothalamus:GTEx/v8/Brain_Nucleus_accumbens_basal_ganglia:GTEx/v8/Brain_Putamen_basal_ganglia	+	No	NA	6.11567e-36	rs45487895;rs13001920;rs2863957;rs62158160;rs6711037
Net100_Pair23_30	(Cerebellum)<=>(Paracentral)	(Subcortical-cerebellum)<=>(Motor)	ENSG00000136682	CBWD2	2	114195268	114253766	1	protein_coding	150472	CBWD2	0.967071	-0.830177	0	0	111	2.05085e-18	1.00807e-15	PsychENCODE_eQTLs:CMC_SVA_cis:CMC_NoSVA_cis:GTEx/v8/Brain_Cerebellar_Hemisphere:GTEx/v8/Brain_Cerebellum:GTEx/v8/Brain_Frontal_Cortex_BA9:GTEx/v8/Brain_Hippocampus:GTEx/v8/Brain_Nucleus_accumbens_basal_ganglia	+	No	NA	5.26059e-10	rs13001920;rs2592415;rs1838853;rs6758136
Net100_Pair23_30	(Cerebellum)<=>(Paracentral)	(Subcortical-cerebellum)<=>(Motor)	ENSG00000184492	FOXD4L1	2	114256661	114258728	1	protein_coding	200350	FOXD4L1	NA	0.335378	0	0	92	1.7863e-14	1.95396e-25	PsychENCODE_eQTLs:GTEx/v8/Brain_Anterior_cingulate_cortex_BA24:GTEx/v8/Brain_Caudate_basal_ganglia:GTEx/v8/Brain_Cerebellar_Hemisphere:GTEx/v8/Brain_Cerebellum:GTEx/v8/Brain_Cortex:GTEx/v8/Brain_Hypothalamus:GTEx/v8/Brain_Nucleus_accumbens_basal_ganglia:GTEx/v8/Brain_Putamen_basal_ganglia	+	No	NA	3.95041e-08	rs6758136
Net100_Pair23_30	(Cerebellum)<=>(Paracentral)	(Subcortical-cerebellum)<=>(Motor)	ENSG00000144134	RABL2A	2	114384806	114400973	1	protein_coding	11159	RABL2A	0.940339	-0.0806495	0	0	4	0.000122436	0.0100396	PsychENCODE_eQTLs	-	No	NA	1.17362e-06	rs13001920
Net25_Pair10_12	(Postcentral;Precentral)<=>(Paracentral;Postcentral)	(Motor)<=>(Motor)	ENSG00000188177	ZC3H6	2	113033171	113097640	1	protein_coding	376940	ZC3H6	0.938246	-3.33701	0	0	3	NA	0.049	CMC_NoSVA_cis	-	No	NA	1.92843e-31	rs62158160;rs2863957
Net25_Pair10_12	(Postcentral;Precentral)<=>(Paracentral;Postcentral)	(Motor)<=>(Motor)	ENSG00000125637	PSD4	2	113914902	113966973	1	protein_coding	23550	PSD4	0.805496	-0.981758	0	0	4	0.000536687	0.035021	PsychENCODE_eQTLs	-	No	NA	3.07407e-38	rs2863957;rs62158160
Net25_Pair10_12	(Postcentral;Precentral)<=>(Paracentral;Postcentral)	(Motor)<=>(Motor)	ENSG00000125618	PAX8	2	113973574	114036527	-1	protein_coding	7849	PAX8	0.902124	0.0786982	0	0	8	1.07726e-05	0.00116719	PsychENCODE_eQTLs	-	No	NA	3.07407e-38	rs2863957;rs62158160;rs6711037
Net25_Pair10_12	(Postcentral;Precentral)<=>(Paracentral;Postcentral)	(Motor)<=>(Motor)	ENSG00000136682	CBWD2	2	114195268	114253766	1	protein_coding	150472	CBWD2	0.967071	-0.830177	0	0	102	2.05085e-18	1.00807e-15	PsychENCODE_eQTLs:CMC_SVA_cis:GTEx/v8/Brain_Cerebellar_Hemisphere:GTEx/v8/Brain_Cerebellum:GTEx/v8/Brain_Frontal_Cortex_BA9:GTEx/v8/Brain_Hippocampus:GTEx/v8/Brain_Nucleus_accumbens_basal_ganglia	-	No	NA	8.36424e-11	rs1191698;rs1838853;rs6758136
Net25_Pair10_12	(Postcentral;Precentral)<=>(Paracentral;Postcentral)	(Motor)<=>(Motor)	ENSG00000184492	FOXD4L1	2	114256661	114258728	1	protein_coding	200350	FOXD4L1	NA	0.335378	0	0	92	1.7863e-14	1.95396e-25	PsychENCODE_eQTLs:GTEx/v8/Brain_Anterior_cingulate_cortex_BA24:GTEx/v8/Brain_Caudate_basal_ganglia:GTEx/v8/Brain_Cerebellar_Hemisphere:GTEx/v8/Brain_Cerebellum:GTEx/v8/Brain_Cortex:GTEx/v8/Brain_Hypothalamus:GTEx/v8/Brain_Nucleus_accumbens_basal_ganglia:GTEx/v8/Brain_Putamen_basal_ganglia	-	No	NA	3.72766e-08	rs6758136
Net25_Pair11_12	(Postcentral;Precentral)<=>(Paracentral;Postcentral)	(Motor)<=>(Motor)	ENSG00000188177	ZC3H6	2	113033171	113097640	1	protein_coding	376940	ZC3H6	0.938246	-3.33701	0	0	3	NA	0.049	CMC_NoSVA_cis	-	No	NA	5.85263e-18	rs62158160;rs60873293
Net25_Pair11_12	(Postcentral;Precentral)<=>(Paracentral;Postcentral)	(Motor)<=>(Motor)	ENSG00000125637	PSD4	2	113914902	113966973	1	protein_coding	23550	PSD4	0.805496	-0.981758	0	0	4	0.000536687	0.035021	PsychENCODE_eQTLs	-	No	NA	5.6067e-23	rs60873293;rs62158160
Net25_Pair11_12	(Postcentral;Precentral)<=>(Paracentral;Postcentral)	(Motor)<=>(Motor)	ENSG00000125618	PAX8	2	113973574	114036527	-1	protein_coding	7849	PAX8	0.902124	0.0786982	0	0	7	0.000223009	0.0168101	PsychENCODE_eQTLs	-	No	NA	1.12633e-20	rs60873293;rs62158160
Net25_Pair11_12	(Postcentral;Precentral)<=>(Paracentral;Postcentral)	(Motor)<=>(Motor)	ENSG00000136682	CBWD2	2	114195268	114253766	1	protein_coding	150472	CBWD2	0.967071	-0.830177	0	0	2	0.000266438	0.0195504	PsychENCODE_eQTLs	-	No	NA	3.79087e-06	rs1838853
Net100_Pair29_31	(SupraMarginal;Inferior_parietal)<=>(Middel_frontal)	(Central_executive;Salience)<=>(Central_executive)	ENSG00000044524	EPHA3	3	89156674	89531284	1	protein_coding	2042	EPHA3	0.015686	-0.110284	296	22.3	364	5.10725e-08	0.000131411	PsychENCODE_eQTLs:CMC_SVA_cis:GTEx/v8/Brain_Cerebellum	-	No	NA	4.06629e-24	rs144848844;rs9867299;rs6419884;rs34468928;rs73137387;rs1979837;rs6771054;rs34096182;rs73154904;rs113450730;rs112604674;rs145367119
Net100_Pair6_32	(Postcentral;Precentral)<=>(Postcentral;Precentral)	(Motor)<=>(Motor;Attention)	ENSG00000188177	ZC3H6	2	113033171	113097640	1	protein_coding	376940	ZC3H6	0.938246	-3.33701	0	0	2	NA	0.049	CMC_NoSVA_cis	-	No	NA	9.05106e-10	rs62158169
Net100_Pair6_32	(Postcentral;Precentral)<=>(Postcentral;Precentral)	(Motor)<=>(Motor;Attention)	ENSG00000125637	PSD4	2	113914902	113966973	1	protein_coding	23550	PSD4	0.805496	-0.981758	0	0	4	0.000536687	0.035021	PsychENCODE_eQTLs	-	No	NA	2.07546e-16	rs62158169
Net100_Pair6_32	(Postcentral;Precentral)<=>(Postcentral;Precentral)	(Motor)<=>(Motor;Attention)	ENSG00000125618	PAX8	2	113973574	114036527	-1	protein_coding	7849	PAX8	0.902124	0.0786982	0	0	7	0.000223009	0.0168101	PsychENCODE_eQTLs	-	No	NA	1.12628e-15	rs62158169
Net100_Pair8_32	(Calcarine;Lingual)<=>(Postcentral;Precentral)	(Visual)<=>(Motor;Attention)	ENSG00000188177	ZC3H6	2	113033171	113097640	1	protein_coding	376940	ZC3H6	0.938246	-3.33701	0	0	3	NA	0.049	CMC_NoSVA_cis	+	No	NA	7.57051e-12	rs62158160;rs60873293
Net100_Pair8_32	(Calcarine;Lingual)<=>(Postcentral;Precentral)	(Visual)<=>(Motor;Attention)	ENSG00000125637	PSD4	2	113914902	113966973	1	protein_coding	23550	PSD4	0.805496	-0.981758	0	0	4	0.000536687	0.035021	PsychENCODE_eQTLs	+	No	NA	1.71446e-18	rs60873293;rs62158160
Net100_Pair8_32	(Calcarine;Lingual)<=>(Postcentral;Precentral)	(Visual)<=>(Motor;Attention)	ENSG00000125618	PAX8	2	113973574	114036527	-1	protein_coding	7849	PAX8	0.902124	0.0786982	0	0	7	0.000223009	0.0168101	PsychENCODE_eQTLs	+	No	NA	4.02098e-18	rs60873293;rs62158160
Net100_Pair8_32	(Calcarine;Lingual)<=>(Postcentral;Precentral)	(Visual)<=>(Motor;Attention)	ENSG00000136682	CBWD2	2	114195268	114253766	1	protein_coding	150472	CBWD2	0.967071	-0.830177	0	0	2	0.000266438	0.0195504	PsychENCODE_eQTLs	+	No	NA	7.66586e-05	rs1838853
Net100_Pair20_32	(Postcentral;Precentral)<=>(Postcentral;Precentral)	(Motor;Attention)<=>(Motor;Attention)	ENSG00000188177	ZC3H6	2	113033171	113097640	1	protein_coding	376940	ZC3H6	0.938246	-3.33701	0	0	3	NA	0.049	CMC_NoSVA_cis	-	No	NA	4.90521e-12	rs62158160;rs6737318
Net100_Pair20_32	(Postcentral;Precentral)<=>(Postcentral;Precentral)	(Motor;Attention)<=>(Motor;Attention)	ENSG00000125637	PSD4	2	113914902	113966973	1	protein_coding	23550	PSD4	0.805496	-0.981758	0	0	4	0.000536687	0.035021	PsychENCODE_eQTLs	-	No	NA	2.7823e-15	rs6737318;rs62158160
Net100_Pair20_32	(Postcentral;Precentral)<=>(Postcentral;Precentral)	(Motor;Attention)<=>(Motor;Attention)	ENSG00000125618	PAX8	2	113973574	114036527	-1	protein_coding	7849	PAX8	0.902124	0.0786982	0	0	7	0.000223009	0.0168101	PsychENCODE_eQTLs	-	No	NA	2.7823e-15	rs6737318;rs62158160
Net100_Pair20_32	(Postcentral;Precentral)<=>(Postcentral;Precentral)	(Motor;Attention)<=>(Motor;Attention)	ENSG00000136682	CBWD2	2	114195268	114253766	1	protein_coding	150472	CBWD2	0.967071	-0.830177	0	0	2	0.000266438	0.0195504	PsychENCODE_eQTLs	-	No	NA	0.00119239	rs1838853
Net100_Pair23_32	(Cerebellum)<=>(Postcentral;Precentral)	(Subcortical-cerebellum)<=>(Motor;Attention)	ENSG00000188177	ZC3H6	2	113033171	113097640	1	protein_coding	376940	ZC3H6	0.938246	-3.33701	0	0	7	NA	0.049	CMC_SVA_cis:CMC_NoSVA_cis	+	No	NA	2.73948e-24	rs1466018;rs62158160;rs2863957
Net100_Pair23_32	(Cerebellum)<=>(Postcentral;Precentral)	(Subcortical-cerebellum)<=>(Motor;Attention)	ENSG00000125637	PSD4	2	113914902	113966973	1	protein_coding	23550	PSD4	0.805496	-0.981758	0	0	4	0.000536687	0.035021	PsychENCODE_eQTLs	+	Yes	Fetal_Cortex	3.55916e-36	rs2863957;rs62158160;rs1466018
Net100_Pair23_32	(Cerebellum)<=>(Postcentral;Precentral)	(Subcortical-cerebellum)<=>(Motor;Attention)	ENSG00000125618	PAX8	2	113973574	114036527	-1	protein_coding	7849	PAX8	0.902124	0.0786982	35	19.12	39	1.00458e-41	1.6268e-38	PsychENCODE_eQTLs:GTEx/v8/Brain_Anterior_cingulate_cortex_BA24:GTEx/v8/Brain_Caudate_basal_ganglia:GTEx/v8/Brain_Cortex:GTEx/v8/Brain_Frontal_Cortex_BA9:GTEx/v8/Brain_Hypothalamus:GTEx/v8/Brain_Nucleus_accumbens_basal_ganglia:GTEx/v8/Brain_Putamen_basal_ganglia	+	No	NA	1.0922e-35	rs1466018;rs2863957;rs62158160;rs6711037
Net100_Pair23_32	(Cerebellum)<=>(Postcentral;Precentral)	(Subcortical-cerebellum)<=>(Motor;Attention)	ENSG00000136682	CBWD2	2	114195268	114253766	1	protein_coding	150472	CBWD2	0.967071	-0.830177	0	0	13	5.5064e-06	0.000636216	PsychENCODE_eQTLs:CMC_NoSVA_cis	+	No	NA	1.22699e-10	rs1466018;rs2008324;rs1191685
Net100_Pair23_32	(Cerebellum)<=>(Postcentral;Precentral)	(Subcortical-cerebellum)<=>(Motor;Attention)	ENSG00000144134	RABL2A	2	114384806	114400973	1	protein_coding	11159	RABL2A	0.940339	-0.0806495	0	0	4	0.000122436	0.0100396	PsychENCODE_eQTLs	-	No	NA	8.45965e-06	rs1466018
Net100_Pair30_32	(Paracentral)<=>(Postcentral;Precentral)	(Motor)<=>(Motor;Attention)	ENSG00000188177	ZC3H6	2	113033171	113097640	1	protein_coding	376940	ZC3H6	0.938246	-3.33701	0	0	3	NA	0.049	CMC_NoSVA_cis	-	No	NA	1.4116e-14	rs62158160;rs62158169
Net100_Pair30_32	(Paracentral)<=>(Postcentral;Precentral)	(Motor)<=>(Motor;Attention)	ENSG00000125637	PSD4	2	113914902	113966973	1	protein_coding	23550	PSD4	0.805496	-0.981758	0	0	4	0.000536687	0.035021	PsychENCODE_eQTLs	-	No	NA	6.8004e-16	rs62158169;rs62158160
Net100_Pair30_32	(Paracentral)<=>(Postcentral;Precentral)	(Motor)<=>(Motor;Attention)	ENSG00000125618	PAX8	2	113973574	114036527	-1	protein_coding	7849	PAX8	0.902124	0.0786982	0	0	7	0.000223009	0.0168101	PsychENCODE_eQTLs	-	No	NA	1.85651e-15	rs62158169;rs62158160
Net100_Pair30_32	(Paracentral)<=>(Postcentral;Precentral)	(Motor)<=>(Motor;Attention)	ENSG00000136682	CBWD2	2	114195268	114253766	1	protein_coding	150472	CBWD2	0.967071	-0.830177	0	0	4	0.00016639	0.0130823	PsychENCODE_eQTLs	-	No	NA	1.0482e-07	rs1191691;rs1191682
Net100_Pair10_33	(Middle_occipital;Precuneus;Calcarine)<=>(Inferior_frontal;Middle_temporal;Supp_motor_area)	(Default_mode;Central_executive)<=>(Default_mode;Salience)	ENSG00000044524	EPHA3	3	89156674	89531284	1	protein_coding	2042	EPHA3	0.015686	-0.110284	151	22.3	261	5.10725e-08	0.000131411	GTEx/v8/Brain_Cerebellum	-	No	NA	5.91678e-12	rs6800436;rs7650184
Net100_Pair29_34	(SupraMarginal;Inferior_parietal)<=>(Superior_parietal;Postcentral;Precuneus)	(Central_executive;Salience)<=>(Attention)	ENSG00000044524	EPHA3	3	89156674	89531284	1	protein_coding	2042	EPHA3	0.015686	-0.110284	319	22.3	430	4.36495e-08	7.3672e-06	PsychENCODE_eQTLs:CMC_SVA_cis:CMC_NoSVA_cis:GTEx/v8/Brain_Cerebellum	+	No	NA	5.42326e-15	rs13316764;rs6551402;rs6551410;rs6419884;rs6800041;rs6773817;rs66708608;rs7632427;rs73154925;rs34096182;rs9840763;rs6787562
Net100_Pair6_35	(Postcentral;Precentral)<=>(Precentral;Postcentral)	(Motor)<=>(Motor)	ENSG00000175746	C15orf54	15	39542885	39547046	1	protein_coding	400360	C15orf54	0.000115196	1.74172	1	0.974	0	NA	NA	NA	NA	No	NA	3.64713e-05	rs6492870
Net100_Pair6_35	(Postcentral;Precentral)<=>(Precentral;Postcentral)	(Motor)<=>(Motor)	ENSG00000176753	C15orf56	15	40542865	40545170	-1	protein_coding	644809	C15orf56	0.0517037	-0.0686323	0	0	1	0.000196641	0.0493084	BRAINEAC/WHMT	NA	No	NA	1.20903e-05	rs6492870
Net100_Pair18_35	(Inferior_parietal;Postcentral)<=>(Precentral;Postcentral)	(Attention;Central_executive;Salience)<=>(Motor)	ENSG00000138193	PLCE1	10	95753746	96092580	1	protein_coding	51196	PLCE1	0.204556	NA	24	17.48	6	2.68601e-05	0.0391634	CMC_NoSVA_cis:GTEx/v8/Brain_Cerebellar_Hemisphere	-	No	NA	7.43125e-12	rs10786156
Net100_Pair18_35	(Inferior_parietal;Postcentral)<=>(Precentral;Postcentral)	(Attention;Central_executive;Salience)<=>(Motor)	ENSG00000173145	NOC3L	10	96075004	96122716	-1	protein_coding	64318	NOC3L	1.14013e-06	1.12263	4	17.48	23	1.67392e-20	9.56914e-18	PsychENCODE_eQTLs:CMC_SVA_cis:CMC_NoSVA_cis:GTEx/v8/Brain_Anterior_cingulate_cortex_BA24:GTEx/v8/Brain_Cerebellar_Hemisphere:GTEx/v8/Brain_Cerebellum:GTEx/v8/Brain_Hippocampus:GTEx/v8/Brain_Hypothalamus:GTEx/v8/Brain_Nucleus_accumbens_basal_ganglia:GTEx/v8/Brain_Putamen_basal_ganglia	-	No	NA	7.43125e-12	rs10786156
Net100_Pair18_35	(Inferior_parietal;Postcentral)<=>(Precentral;Postcentral)	(Attention;Central_executive;Salience)<=>(Motor)	ENSG00000138115	CYP2C8	10	96796530	96829254	-1	protein_coding	1558	CYP2C8	5.3504e-12	0.0732111	0	0	8	0.00099319	0.0384557	BRAINEAC/TCTX	NA	No	NA	0.000329865	rs10786156
Net100_Pair23_35	(Cerebellum)<=>(Precentral;Postcentral)	(Subcortical-cerebellum)<=>(Motor)	ENSG00000188177	ZC3H6	2	113033171	113097640	1	protein_coding	376940	ZC3H6	0.938246	-3.33701	0	0	3	NA	0.049	CMC_NoSVA_cis	+	No	NA	6.86569e-11	rs62158160;rs62158170
Net100_Pair23_35	(Cerebellum)<=>(Precentral;Postcentral)	(Subcortical-cerebellum)<=>(Motor)	ENSG00000125637	PSD4	2	113914902	113966973	1	protein_coding	23550	PSD4	0.805496	-0.981758	0	0	4	0.000536687	0.035021	PsychENCODE_eQTLs	+	No	NA	6.12776e-11	rs62158170;rs62158160
Net100_Pair23_35	(Cerebellum)<=>(Precentral;Postcentral)	(Subcortical-cerebellum)<=>(Motor)	ENSG00000125618	PAX8	2	113973574	114036527	-1	protein_coding	7849	PAX8	0.902124	0.0786982	0	0	7	0.000223009	0.0168101	PsychENCODE_eQTLs	+	No	NA	6.12776e-11	rs62158170;rs62158160
Net100_Pair30_35	(Paracentral)<=>(Precentral;Postcentral)	(Motor)<=>(Motor)	ENSG00000188177	ZC3H6	2	113033171	113097640	1	protein_coding	376940	ZC3H6	0.938246	-3.33701	0	0	1	NA	0.049	CMC_NoSVA_cis	-	No	NA	2.8213e-08	rs7556815
Net100_Pair30_35	(Paracentral)<=>(Precentral;Postcentral)	(Motor)<=>(Motor)	ENSG00000125637	PSD4	2	113914902	113966973	1	protein_coding	23550	PSD4	0.805496	-0.981758	0	0	4	0.000536687	0.035021	PsychENCODE_eQTLs	-	No	NA	5.94596e-12	rs7556815
Net100_Pair30_35	(Paracentral)<=>(Precentral;Postcentral)	(Motor)<=>(Motor)	ENSG00000125618	PAX8	2	113973574	114036527	-1	protein_coding	7849	PAX8	0.902124	0.0786982	0	0	7	0.000223009	0.0168101	PsychENCODE_eQTLs	-	No	NA	3.86862e-11	rs7556815
Net100_Pair5_36	(Precuneus;Angular;Middle_cingulate)<=>(Precuneus)	(Default_mode;Central_executive)<=>(Default_mode;Central_executive)	ENSG00000113391	FAM172A	5	92953775	93447404	-1	protein_coding	83989	FAM172A	0.0182871	-0.651395	14	9.677	0	NA	NA	NA	NA	No	NA	4.81376e-08	rs145120402
Net100_Pair5_36	(Precuneus;Angular;Middle_cingulate)<=>(Precuneus)	(Default_mode;Central_executive)<=>(Default_mode;Central_executive)	ENSG00000185261	KIAA0825	5	93488671	93954309	-1	protein_coding	285600	KIAA0825	4.2615e-07	-0.910429	3	14.46	0	NA	NA	NA	NA	No	NA	1.42129e-07	rs145120402
Net100_Pair5_36	(Precuneus;Angular;Middle_cingulate)<=>(Precuneus)	(Default_mode;Central_executive)<=>(Default_mode;Central_executive)	ENSG00000196860	TOMM20L	14	58862634	58875419	1	protein_coding	387990	TOMM20L	0.000787655	NA	0	0	0	NA	NA	NA	NA	Yes	Fetal_Cortex	1.49236e-11	rs56115079
Net100_Pair5_36	(Precuneus;Angular;Middle_cingulate)<=>(Precuneus)	(Default_mode;Central_executive)<=>(Default_mode;Central_executive)	ENSG00000165617	DACT1	14	59100685	59115039	1	protein_coding	51339	DACT1	0.816598	NA	0	0	0	NA	NA	NA	NA	Yes	Fetal_Cortex	8.78211e-12	rs56115079:rs893516
Net100_Pair5_36	(Precuneus;Angular;Middle_cingulate)<=>(Precuneus)	(Default_mode;Central_executive)<=>(Default_mode;Central_executive)	ENSG00000100592	DAAM1	14	59655364	59838123	1	protein_coding	23002	DAAM1	0.999991	1.58236	19	16.92	29	NA	0.009	CMC_SVA_cis	-	Yes	Adult_Cortex:Fetal_Cortex	5.21436e-12	rs893516;rs56115079;rs17833810;rs17833810:rs56115079
Net100_Pair5_36	(Precuneus;Angular;Middle_cingulate)<=>(Precuneus)	(Default_mode;Central_executive)<=>(Default_mode;Central_executive)	ENSG00000126790	L3HYPDH	14	59927081	59951148	-1	protein_coding	112849	L3HYPDH	1.52384e-07	0.127956	0	0	37	2.3443e-07	1.38609e-21	PsychENCODE_eQTLs:CMC_SVA_cis:CMC_NoSVA_cis:GTEx/v8/Brain_Cerebellar_Hemisphere:GTEx/v8/Brain_Cerebellum:GTEx/v8/Brain_Nucleus_accumbens_basal_ganglia:GTEx/v8/Brain_Spinal_cord_cervical_c-1	-	No	NA	5.21436e-12	rs56115079;rs17833810
Net100_Pair5_36	(Precuneus;Angular;Middle_cingulate)<=>(Precuneus)	(Default_mode;Central_executive)<=>(Default_mode;Central_executive)	ENSG00000139970	RTN1	14	60062694	60337684	-1	protein_coding	6252	RTN1	0.959599	-0.243476	0	0	0	NA	NA	NA	NA	Yes	Adult_Cortex:Fetal_Cortex	8.78211e-12	rs56115079:rs893516
Net100_Pair7_36	(Superior_frontal;Anterior_cingulate)<=>(Precuneus)	(Default_mode;Limbic)<=>(Default_mode;Central_executive)	ENSG00000107902	LHPP	10	126150403	126306457	1	protein_coding	64077	LHPP	1.59687e-06	-0.162296	8	6.493	92	8.90446e-09	2.79193e-07	CMC_SVA_cis:CMC_NoSVA_cis:GTEx/v8/Brain_Caudate_basal_ganglia:GTEx/v8/Brain_Putamen_basal_ganglia:GTEx/v8/Brain_Spinal_cord_cervical_c-1	-	No	NA	2.59567e-16	rs2061071;rs3740536;rs2293064;rs4962694;rs11245390
Net100_Pair7_36	(Superior_frontal;Anterior_cingulate)<=>(Precuneus)	(Default_mode;Limbic)<=>(Default_mode;Central_executive)	ENSG00000258539	RP11-12J10.3	10	126305649	126480296	-1	protein_coding	NA	NA	NA	NA	92	21.1	0	NA	NA	NA	NA	Yes	Adult_Cortex:Fetal_Cortex	2.59567e-16	rs2061071;rs3740536;rs2363339;rs2293064;rs4962694;rs11245390;rs3740536:rs2061071:rs2363339:rs2293064;rs3740536:rs2293064:rs4962694:rs4962694;rs2061071:rs11245390:rs2293064
Net100_Pair7_36	(Superior_frontal;Anterior_cingulate)<=>(Precuneus)	(Default_mode;Limbic)<=>(Default_mode;Central_executive)	ENSG00000189319	FAM53B	10	126307861	126432838	-1	protein_coding	9679	FAM53B	0.40048	-1.16077	53	21.1	45	7.42089e-06	0.000932553	PsychENCODE_eQTLs:CMC_NoSVA_cis:GTEx/v8/Brain_Frontal_Cortex_BA9	-	Yes	Adult_Cortex:Fetal_Cortex:Hippocampus	2.59567e-16	rs2061071;rs3740536;rs2363339;rs2293064;rs4962694;rs11245390;rs2293064:rs4962694:rs11245390:rs2293064;rs11245390:rs4962694;rs2293064:rs2363339:rs2293064
Net100_Pair7_36	(Superior_frontal;Anterior_cingulate)<=>(Precuneus)	(Default_mode;Limbic)<=>(Default_mode;Central_executive)	ENSG00000203791	METTL10	10	126436718	126480439	-1	protein_coding	399818	METTL10	0.371286	-0.118742	53	21.1	122	2.1505e-57	5.93295e-54	PsychENCODE_eQTLs:CMC_SVA_cis:CMC_NoSVA_cis:BRAINEAC/HIPP:GTEx/v8/Brain_Amygdala:GTEx/v8/Brain_Anterior_cingulate_cortex_BA24:GTEx/v8/Brain_Caudate_basal_ganglia:GTEx/v8/Brain_Cerebellum:GTEx/v8/Brain_Cortex:GTEx/v8/Brain_Frontal_Cortex_BA9:GTEx/v8/Brain_Hippocampus:GTEx/v8/Brain_Hypothalamus:GTEx/v8/Brain_Nucleus_accumbens_basal_ganglia:GTEx/v8/Brain_Putamen_basal_ganglia:GTEx/v8/Brain_Spinal_cord_cervical_c-1:GTEx/v8/Brain_Substantia_nigra	+	Yes	Adult_Cortex:Fetal_Cortex	2.59567e-16	rs4962694;rs2293064;rs2061071;rs11245390;rs2363339;rs3740536;rs3740536:rs2061071:rs2363339:rs2293064;rs3740536:rs2293064:rs4962694:rs4962694;rs2061071:rs11245390:rs2293064
Net100_Pair7_36	(Superior_frontal;Anterior_cingulate)<=>(Precuneus)	(Default_mode;Limbic)<=>(Default_mode;Central_executive)	ENSG00000165660	FAM175B	10	126490354	126525239	1	protein_coding	23172	FAM175B	0.0868522	-0.360084	38	11.55	0	NA	NA	NA	NA	No	NA	1.65279e-15	rs2293064;rs4962694;rs11245390;rs2363339
Net100_Pair7_36	(Superior_frontal;Anterior_cingulate)<=>(Precuneus)	(Default_mode;Limbic)<=>(Default_mode;Central_executive)	ENSG00000107938	EDRF1	10	127408084	127452712	1	protein_coding	26098	EDRF1	0.000606746	NA	0	0	0	NA	NA	NA	NA	Yes	Adult_Cortex	1.82714e-15	rs2293064:rs4962694:rs11245390:rs2293064;rs11245390:rs4962694;rs2293064
Net100_Pair10_36	(Middle_occipital;Precuneus;Calcarine)<=>(Precuneus)	(Default_mode;Central_executive)<=>(Default_mode;Central_executive)	ENSG00000044524	EPHA3	3	89156674	89531284	1	protein_coding	2042	EPHA3	0.015686	-0.110284	101	22.3	103	5.55208e-08	0.000131411	PsychENCODE_eQTLs:GTEx/v8/Brain_Cerebellum	+	No	NA	1.63168e-14	rs7633500;rs201425888;rs11924356;rs1520594
Net100_Pair10_36	(Middle_occipital;Precuneus;Calcarine)<=>(Precuneus)	(Default_mode;Central_executive)<=>(Default_mode;Central_executive)	ENSG00000196860	TOMM20L	14	58862634	58875419	1	protein_coding	387990	TOMM20L	0.000787655	NA	0	0	0	NA	NA	NA	NA	Yes	Fetal_Cortex	7.58623e-13	rs76787422
Net100_Pair10_36	(Middle_occipital;Precuneus;Calcarine)<=>(Precuneus)	(Default_mode;Central_executive)<=>(Default_mode;Central_executive)	ENSG00000165617	DACT1	14	59100685	59115039	1	protein_coding	51339	DACT1	0.816598	NA	0	0	0	NA	NA	NA	NA	Yes	Fetal_Cortex	7.58623e-13	rs17833704:rs76787422
Net100_Pair10_36	(Middle_occipital;Precuneus;Calcarine)<=>(Precuneus)	(Default_mode;Central_executive)<=>(Default_mode;Central_executive)	ENSG00000100592	DAAM1	14	59655364	59838123	1	protein_coding	23002	DAAM1	0.999991	1.58236	37	16.92	33	NA	0.009	CMC_SVA_cis	+	Yes	Fetal_Cortex	5.71782e-13	rs76787422;rs17833704;rs17833704:rs76787422
Net100_Pair10_36	(Middle_occipital;Precuneus;Calcarine)<=>(Precuneus)	(Default_mode;Central_executive)<=>(Default_mode;Central_executive)	ENSG00000126790	L3HYPDH	14	59927081	59951148	-1	protein_coding	112849	L3HYPDH	1.52384e-07	0.127956	0	0	58	5.01462e-08	1.38609e-21	PsychENCODE_eQTLs:GTEx/v8/Brain_Cerebellar_Hemisphere:GTEx/v8/Brain_Cerebellum:GTEx/v8/Brain_Nucleus_accumbens_basal_ganglia:GTEx/v8/Brain_Spinal_cord_cervical_c-1	+	No	NA	5.71782e-13	rs76787422;rs17833704
Net100_Pair10_36	(Middle_occipital;Precuneus;Calcarine)<=>(Precuneus)	(Default_mode;Central_executive)<=>(Default_mode;Central_executive)	ENSG00000050130	JKAMP	14	59951161	59972128	1	protein_coding	51528	JKAMP	0.0598977	0.727922	0	0	19	0.000109665	0.00912599	PsychENCODE_eQTLs	-	No	NA	1.13047e-08	rs76787422
Net100_Pair10_36	(Middle_occipital;Precuneus;Calcarine)<=>(Precuneus)	(Default_mode;Central_executive)<=>(Default_mode;Central_executive)	ENSG00000139970	RTN1	14	60062694	60337684	-1	protein_coding	6252	RTN1	0.959599	-0.243476	0	0	0	NA	NA	NA	NA	Yes	Adult_Cortex:Fetal_Cortex	7.58623e-13	rs76787422:rs17833704
Net100_Pair11_36	(Angular;Middle_temporal)<=>(Precuneus)	(Default_mode;Central_executive)<=>(Default_mode;Central_executive)	ENSG00000113391	FAM172A	5	92953775	93447404	-1	protein_coding	83989	FAM172A	0.0182871	-0.651395	72	19.69	0	NA	NA	NA	NA	No	NA	8.35508e-11	rs115877304;rs115840240;rs116509069;rs55923251
Net100_Pair11_36	(Angular;Middle_temporal)<=>(Precuneus)	(Default_mode;Central_executive)<=>(Default_mode;Central_executive)	ENSG00000248483	POU5F2	5	93070508	93077343	-1	protein_coding	134187	POU5F2	0.00100875	-0.448785	6	15.17	0	NA	NA	NA	NA	No	NA	3.62204e-07	rs116509069
Net100_Pair11_36	(Angular;Middle_temporal)<=>(Precuneus)	(Default_mode;Central_executive)<=>(Default_mode;Central_executive)	ENSG00000185261	KIAA0825	5	93488671	93954309	-1	protein_coding	285600	KIAA0825	4.2615e-07	-0.910429	5	15.2	0	NA	NA	NA	NA	Yes	Fetal_Cortex	1.00161e-11	rs115840240;rs55923251;rs116509069
Net100_Pair11_36	(Angular;Middle_temporal)<=>(Precuneus)	(Default_mode;Central_executive)<=>(Default_mode;Central_executive)	ENSG00000133302	ANKRD32	5	93954052	94075141	1	protein_coding	84250	ANKRD32	0.0036419	-0.205778	0	0	0	NA	NA	NA	NA	Yes	Fetal_Cortex	1.67059e-05	rs116509069
Net100_Pair19_36	(Precuneus;Cuneus)<=>(Precuneus)	(Default_mode;Central_executive)<=>(Default_mode;Central_executive)	ENSG00000196860	TOMM20L	14	58862634	58875419	1	protein_coding	387990	TOMM20L	0.000787655	NA	0	0	0	NA	NA	NA	NA	Yes	Fetal_Cortex	2.15428e-28	rs11158250:rs73313052
Net100_Pair19_36	(Precuneus;Cuneus)<=>(Precuneus)	(Default_mode;Central_executive)<=>(Default_mode;Central_executive)	ENSG00000165617	DACT1	14	59100685	59115039	1	protein_coding	51339	DACT1	0.816598	NA	0	0	0	NA	NA	NA	NA	Yes	Adult_Cortex:Fetal_Cortex	2.15428e-28	rs17255423;rs61984529;rs61984497:rs61984529:rs17255423;rs61984529:rs55643369:rs73313052;rs55643369:rs73313052:rs11158250:rs79218546:rs893516:rs73313052;rs17255423:rs8016570:rs78445564:rs558686696
Net100_Pair19_36	(Precuneus;Cuneus)<=>(Precuneus)	(Default_mode;Central_executive)<=>(Default_mode;Central_executive)	ENSG00000100592	DAAM1	14	59655364	59838123	1	protein_coding	23002	DAAM1	0.999991	1.58236	200	20.2	75	1.04664e-08	3.83713e-05	PsychENCODE_eQTLs:CMC_SVA_cis:CMC_NoSVA_cis:GTEx/v8/Brain_Cerebellar_Hemisphere:GTEx/v8/Brain_Cerebellum:GTEx/v8/Brain_Nucleus_accumbens_basal_ganglia	-	Yes	Adult_Cortex:Fetal_Cortex:Hippocampus	2.15428e-28	rs893516;rs79218546;rs73313052;rs17255423;rs8016570;rs78445564;rs1252916;rs17833810;rs4898980;rs2757117;rs61984529;rs61984497;rs55643369;rs4258526;rs558686696;rs79218546:rs8016570:rs17255423;rs61984497:rs17833810:rs61984529:rs17255423;rs61984529:rs55643369:rs73313052;rs55643369:rs73313052:rs11158250:rs61984497:rs78445564:rs558686696
Net100_Pair19_36	(Precuneus;Cuneus)<=>(Precuneus)	(Default_mode;Central_executive)<=>(Default_mode;Central_executive)	ENSG00000181619	GPR135	14	59895740	59932060	-1	protein_coding	64582	GPR135	0.00393204	-1.12548	38	15.27	18	1.24613e-10	2.05396e-09	PsychENCODE_eQTLs:CMC_SVA_cis:GTEx/v8/Brain_Caudate_basal_ganglia:GTEx/v8/Brain_Cerebellum:GTEx/v8/Brain_Cortex:GTEx/v8/Brain_Nucleus_accumbens_basal_ganglia:GTEx/v8/Brain_Putamen_basal_ganglia	+	No	NA	8.79356e-14	rs558686696;rs61984529;rs8016570
Net100_Pair19_36	(Precuneus;Cuneus)<=>(Precuneus)	(Default_mode;Central_executive)<=>(Default_mode;Central_executive)	ENSG00000126790	L3HYPDH	14	59927081	59951148	-1	protein_coding	112849	L3HYPDH	1.52384e-07	0.127956	30	15.27	295	1.11277e-19	4.82448e-23	PsychENCODE_eQTLs:CMC_SVA_cis:CMC_NoSVA_cis:GTEx/v8/Brain_Amygdala:GTEx/v8/Brain_Anterior_cingulate_cortex_BA24:GTEx/v8/Brain_Caudate_basal_ganglia:GTEx/v8/Brain_Cerebellar_Hemisphere:GTEx/v8/Brain_Cerebellum:GTEx/v8/Brain_Cortex:GTEx/v8/Brain_Frontal_Cortex_BA9:GTEx/v8/Brain_Hippocampus:GTEx/v8/Brain_Hypothalamus:GTEx/v8/Brain_Nucleus_accumbens_basal_ganglia:GTEx/v8/Brain_Putamen_basal_ganglia:GTEx/v8/Brain_Spinal_cord_cervical_c-1:GTEx/v8/Brain_Substantia_nigra	-	No	NA	2.65442e-28	rs558686696;rs73313052;rs1252916;rs17255423;rs61984529;rs61984497;rs17833810;rs11158250;rs55643369
Net100_Pair19_36	(Precuneus;Cuneus)<=>(Precuneus)	(Default_mode;Central_executive)<=>(Default_mode;Central_executive)	ENSG00000050130	JKAMP	14	59951161	59972128	1	protein_coding	51528	JKAMP	0.0598977	0.727922	35	14.95	94	1.92095e-10	4.4725e-08	PsychENCODE_eQTLs:CMC_SVA_cis	+	No	NA	4.43136e-15	rs558686696;rs17255423;rs61984529;rs61984497
Net100_Pair19_36	(Precuneus;Cuneus)<=>(Precuneus)	(Default_mode;Central_executive)<=>(Default_mode;Central_executive)	ENSG00000151838	CCDC175	14	59971257	60043549	-1	protein_coding	729665	CCDC175	NA	0.514366	52	14.95	0	NA	NA	NA	NA	Yes	Fetal_Cortex	1.53068e-13	rs558686696
Net100_Pair19_36	(Precuneus;Cuneus)<=>(Precuneus)	(Default_mode;Central_executive)<=>(Default_mode;Central_executive)	ENSG00000139970	RTN1	14	60062694	60337684	-1	protein_coding	6252	RTN1	0.959599	-0.243476	0	0	0	NA	NA	NA	NA	Yes	Adult_Cortex:Fetal_Cortex	2.15428e-28	rs79218546:rs73313052:rs893516:rs73313052;rs17255423:rs8016570:rs78445564:rs61984529:rs17255423;rs61984529:rs73313052;rs55643369:rs55643369:rs11158250:rs17255423;rs61984529;rs61984497:rs558686696
Net100_Pair19_36	(Precuneus;Cuneus)<=>(Precuneus)	(Default_mode;Central_executive)<=>(Default_mode;Central_executive)	ENSG00000131951	LRRC9	14	60386431	60530277	1	protein_coding	341883	LRRC9	NA	NA	0	0	1	NA	0.049	CMC_SVA_cis	NA	No	NA	NA	rs558686696
Net100_Pair19_36	(Precuneus;Cuneus)<=>(Precuneus)	(Default_mode;Central_executive)<=>(Default_mode;Central_executive)	ENSG00000126773	PCNXL4	14	60558629	60635851	1	protein_coding	64430	PCNXL4	4.27003e-16	NA	0	0	2	9.217e-05	4.10714e-21	CMC_SVA_cis:GTEx/v8/Brain_Cerebellar_Hemisphere	NA	No	NA	NA	rs558686696;rs61984529
Net100_Pair19_36	(Precuneus;Cuneus)<=>(Precuneus)	(Default_mode;Central_executive)<=>(Default_mode;Central_executive)	ENSG00000100614	PPM1A	14	60712470	60765805	1	protein_coding	5494	PPM1A	0.98545	-0.115521	0	0	1	NA	0.049	CMC_SVA_cis	NA	No	NA	NA	rs558686696
Net100_Pair24_36	(Inferior_parietal;Angular)<=>(Precuneus)	(Central_executive;Attention)<=>(Default_mode;Central_executive)	ENSG00000196860	TOMM20L	14	58862634	58875419	1	protein_coding	387990	TOMM20L	0.000787655	NA	0	0	0	NA	NA	NA	NA	Yes	Fetal_Cortex	2.53175e-18	rs11158250:rs77618329
Net100_Pair24_36	(Inferior_parietal;Angular)<=>(Precuneus)	(Central_executive;Attention)<=>(Default_mode;Central_executive)	ENSG00000165617	DACT1	14	59100685	59115039	1	protein_coding	51339	DACT1	0.816598	NA	0	0	0	NA	NA	NA	NA	Yes	Adult_Cortex:Fetal_Cortex	3.18557e-19	rs17095918:rs77618329:rs11158250
Net100_Pair24_36	(Inferior_parietal;Angular)<=>(Precuneus)	(Central_executive;Attention)<=>(Default_mode;Central_executive)	ENSG00000100592	DAAM1	14	59655364	59838123	1	protein_coding	23002	DAAM1	0.999991	1.58236	151	18.44	25	NA	0.009	CMC_SVA_cis	-	Yes	Adult_Cortex:Fetal_Cortex:Hippocampus	2.95932e-19	rs77618329;rs17095918;rs17095918:rs77618329:rs11158250
Net100_Pair24_36	(Inferior_parietal;Angular)<=>(Precuneus)	(Central_executive;Attention)<=>(Default_mode;Central_executive)	ENSG00000126790	L3HYPDH	14	59927081	59951148	-1	protein_coding	112849	L3HYPDH	1.52384e-07	0.127956	0	0	176	1.4289e-11	1.38609e-21	PsychENCODE_eQTLs:GTEx/v8/Brain_Amygdala:GTEx/v8/Brain_Caudate_basal_ganglia:GTEx/v8/Brain_Cerebellar_Hemisphere:GTEx/v8/Brain_Cerebellum:GTEx/v8/Brain_Frontal_Cortex_BA9:GTEx/v8/Brain_Hippocampus:GTEx/v8/Brain_Nucleus_accumbens_basal_ganglia:GTEx/v8/Brain_Putamen_basal_ganglia:GTEx/v8/Brain_Spinal_cord_cervical_c-1	-	No	NA	2.95932e-19	rs77618329;rs17095918;rs11158250
Net100_Pair24_36	(Inferior_parietal;Angular)<=>(Precuneus)	(Central_executive;Attention)<=>(Default_mode;Central_executive)	ENSG00000050130	JKAMP	14	59951161	59972128	1	protein_coding	51528	JKAMP	0.0598977	0.727922	0	0	32	0.000109665	0.00912599	PsychENCODE_eQTLs:CMC_SVA_cis	+	No	NA	2.90436e-14	rs77618329;rs17095918
Net100_Pair24_36	(Inferior_parietal;Angular)<=>(Precuneus)	(Central_executive;Attention)<=>(Default_mode;Central_executive)	ENSG00000139970	RTN1	14	60062694	60337684	-1	protein_coding	6252	RTN1	0.959599	-0.243476	0	0	0	NA	NA	NA	NA	Yes	Adult_Cortex:Fetal_Cortex	3.18557e-19	rs77618329:rs17095918:rs11158250
Net100_Pair7_37	(Superior_frontal;Anterior_cingulate)<=>(Middle_frontal)	(Default_mode;Limbic)<=>(Central_executive;Salience)	ENSG00000044524	EPHA3	3	89156674	89531284	1	protein_coding	2042	EPHA3	0.015686	-0.110284	287	22.3	353	5.10725e-08	0.000131411	PsychENCODE_eQTLs:GTEx/v8/Brain_Cerebellum	+	No	NA	4.46944e-14	rs6551410;rs6419884;rs12639506;rs1879650;rs35124509;rs73154904
Net100_Pair27_37	(Precentral;Superior_frontal;Supp_motor_area)<=>(Middle_frontal)	(Attention;Salience;Motor)<=>(Central_executive;Salience)	ENSG00000174963	ZIC4	3	147103833	147124647	-1	protein_coding	84107	ZIC4	0.0018169	-1.43407	21	22.2	116	2.44774e-11	6.33194e-09	PsychENCODE_eQTLs:CMC_SVA_cis:CMC_NoSVA_cis	+	Yes	Fetal_Cortex	4.81871e-13	rs4681358;rs2279829;rs924762;rs1394041;rs9631465;rs6783487;rs9839103;rs4417835;rs9631465:rs2279829:rs1394041
Net100_Pair27_37	(Precentral;Superior_frontal;Supp_motor_area)<=>(Middle_frontal)	(Attention;Salience;Motor)<=>(Central_executive;Salience)	ENSG00000152977	ZIC1	3	147111209	147228080	1	protein_coding	7545	ZIC1	0.825224	-1.66416	91	21.8	32	2.42645e-05	0.00241623	PsychENCODE_eQTLs	+	Yes	Adult_Cortex:Fetal_Cortex	4.81871e-13	rs9631465;rs2279829;rs1394041;rs924762;rs9839103;rs4417835;rs6783487;rs9631465:rs1394041:rs2279829;rs924762:rs924762
Net100_Pair27_37	(Precentral;Superior_frontal;Supp_motor_area)<=>(Middle_frontal)	(Attention;Salience;Motor)<=>(Central_executive;Salience)	ENSG00000144891	AGTR1	3	148415571	148460795	1	protein_coding	185	AGTR1	0.00727625	0.680424	0	0	0	NA	NA	NA	NA	Yes	Fetal_Cortex	4.98518e-08	rs9631465:rs1394041
Net100_Pair29_37	(SupraMarginal;Inferior_parietal)<=>(Middle_frontal)	(Central_executive;Salience)<=>(Central_executive;Salience)	ENSG00000044524	EPHA3	3	89156674	89531284	1	protein_coding	2042	EPHA3	0.015686	-0.110284	329	22.3	362	5.10725e-08	0.000131411	PsychENCODE_eQTLs:CMC_SVA_cis:GTEx/v8/Brain_Cerebellum	+	No	NA	2.20141e-26	rs62274613;rs9873281;rs13088663;rs6419884;rs35317084;rs6800436;rs1979837;rs2117137;rs73154904;rs35401223;rs62277726;rs7637642;rs6766992
Net100_Pair29_37	(SupraMarginal;Inferior_parietal)<=>(Middle_frontal)	(Central_executive;Salience)<=>(Central_executive;Salience)	ENSG00000174963	ZIC4	3	147103833	147124647	-1	protein_coding	84107	ZIC4	0.0018169	-1.43407	38	22.2	128	2.44774e-11	6.33194e-09	PsychENCODE_eQTLs:CMC_SVA_cis:CMC_NoSVA_cis:BRAINEAC/HIPP	+	Yes	Fetal_Cortex	4.2696e-18	rs1532769;rs73004622;rs2279830;rs11916858;rs73004648;rs1503729;rs9881533;rs57499472;rs34195741;rs2279830:rs11916858;rs1503729:rs1503729:rs11916858:rs73004648
Net100_Pair29_37	(SupraMarginal;Inferior_parietal)<=>(Middle_frontal)	(Central_executive;Salience)<=>(Central_executive;Salience)	ENSG00000152977	ZIC1	3	147111209	147228080	1	protein_coding	7545	ZIC1	0.825224	-1.66416	152	21.8	32	2.42645e-05	0.00241623	PsychENCODE_eQTLs	+	Yes	Adult_Cortex:Fetal_Cortex	4.2696e-18	rs1503729;rs2279830;rs11916858;rs73004648;rs73004622;rs9881533;rs57499472;rs73004622:rs9881533:rs11916858;rs1503729:rs73004648:rs12488094:rs11916858:rs2279830
Net100_Pair29_37	(SupraMarginal;Inferior_parietal)<=>(Middle_frontal)	(Central_executive;Salience)<=>(Central_executive;Salience)	ENSG00000144891	AGTR1	3	148415571	148460795	1	protein_coding	185	AGTR1	0.00727625	0.680424	0	0	0	NA	NA	NA	NA	Yes	Fetal_Cortex	6.37936e-15	rs73004622:rs11916858;rs1503729:rs73004648:rs9881533
Net25_Pair9_14	(Inferior_parietal;Angular;Middle_temporal)<=>(Anterior_cingulate;Superior_frontal)	(Default_mode;Central_executive)<=>(Default_mode;Central_executive;Salience)	ENSG00000188177	ZC3H6	2	113033171	113097640	1	protein_coding	376940	ZC3H6	0.938246	-3.33701	0	0	1	NA	0.049	CMC_NoSVA_cis	-	No	NA	1.39847e-06	rs62158211
Net25_Pair9_14	(Inferior_parietal;Angular;Middle_temporal)<=>(Anterior_cingulate;Superior_frontal)	(Default_mode;Central_executive)<=>(Default_mode;Central_executive;Salience)	ENSG00000125637	PSD4	2	113914902	113966973	1	protein_coding	23550	PSD4	0.805496	-0.981758	0	0	4	0.000536687	0.035021	PsychENCODE_eQTLs	-	No	NA	8.66988e-12	rs62158211
Net25_Pair9_14	(Inferior_parietal;Angular;Middle_temporal)<=>(Anterior_cingulate;Superior_frontal)	(Default_mode;Central_executive)<=>(Default_mode;Central_executive;Salience)	ENSG00000125618	PAX8	2	113973574	114036527	-1	protein_coding	7849	PAX8	0.902124	0.0786982	0	0	7	0.000223009	0.0168101	PsychENCODE_eQTLs	-	No	NA	2.22517e-11	rs62158211
Net100_Pair6_38	(Postcentral;Precentral)<=>(Putamen;Caudate)	(Motor)<=>(Subcortical-cerebellum)	ENSG00000188177	ZC3H6	2	113033171	113097640	1	protein_coding	376940	ZC3H6	0.938246	-3.33701	0	0	3	NA	0.049	CMC_NoSVA_cis	+	No	NA	1.17046e-13	rs12615370
Net100_Pair6_38	(Postcentral;Precentral)<=>(Putamen;Caudate)	(Motor)<=>(Subcortical-cerebellum)	ENSG00000125637	PSD4	2	113914902	113966973	1	protein_coding	23550	PSD4	0.805496	-0.981758	0	0	4	0.000536687	0.035021	PsychENCODE_eQTLs	+	No	NA	1.81061e-12	rs12615370
Net100_Pair6_38	(Postcentral;Precentral)<=>(Putamen;Caudate)	(Motor)<=>(Subcortical-cerebellum)	ENSG00000125618	PAX8	2	113973574	114036527	-1	protein_coding	7849	PAX8	0.902124	0.0786982	0	0	7	0.000223009	0.0168101	PsychENCODE_eQTLs	+	No	NA	4.41527e-14	rs12615370
Net100_Pair23_38	(Cerebellum)<=>(Putamen;Caudate)	(Subcortical-cerebellum)<=>(Subcortical-cerebellum)	ENSG00000188177	ZC3H6	2	113033171	113097640	1	protein_coding	376940	ZC3H6	0.938246	-3.33701	0	0	1	NA	0.049	CMC_NoSVA_cis	-	No	NA	1.85961e-11	rs60873293
Net100_Pair23_38	(Cerebellum)<=>(Putamen;Caudate)	(Subcortical-cerebellum)<=>(Subcortical-cerebellum)	ENSG00000125637	PSD4	2	113914902	113966973	1	protein_coding	23550	PSD4	0.805496	-0.981758	0	0	4	0.000536687	0.035021	PsychENCODE_eQTLs	-	No	NA	1.77208e-11	rs60873293
Net100_Pair23_38	(Cerebellum)<=>(Putamen;Caudate)	(Subcortical-cerebellum)<=>(Subcortical-cerebellum)	ENSG00000125618	PAX8	2	113973574	114036527	-1	protein_coding	7849	PAX8	0.902124	0.0786982	0	0	7	0.000223009	0.0168101	PsychENCODE_eQTLs	-	No	NA	1.77208e-11	rs60873293
Net100_Pair32_38	(Postcentral;Precentral)<=>(Putamen;Caudate)	(Motor;Attention)<=>(Subcortical-cerebellum)	ENSG00000188177	ZC3H6	2	113033171	113097640	1	protein_coding	376940	ZC3H6	0.938246	-3.33701	0	0	2	NA	0.049	CMC_NoSVA_cis	+	No	NA	1.11922e-10	rs62158169
Net100_Pair32_38	(Postcentral;Precentral)<=>(Putamen;Caudate)	(Motor;Attention)<=>(Subcortical-cerebellum)	ENSG00000125637	PSD4	2	113914902	113966973	1	protein_coding	23550	PSD4	0.805496	-0.981758	0	0	4	0.000536687	0.035021	PsychENCODE_eQTLs	+	No	NA	2.60118e-14	rs62158169
Net100_Pair32_38	(Postcentral;Precentral)<=>(Putamen;Caudate)	(Motor;Attention)<=>(Subcortical-cerebellum)	ENSG00000125618	PAX8	2	113973574	114036527	-1	protein_coding	7849	PAX8	0.902124	0.0786982	0	0	7	0.000223009	0.0168101	PsychENCODE_eQTLs	+	No	NA	1.97174e-14	rs62158169
Net100_Pair5_39	(Precuneus;Angular;Middle_cingulate)<=>(Precuneus;Superior_parietal)	(Default_mode;Central_executive)<=>(Attention;Central_executive)	ENSG00000044524	EPHA3	3	89156674	89531284	1	protein_coding	2042	EPHA3	0.015686	-0.110284	146	22.3	258	5.10725e-08	0.000131411	GTEx/v8/Brain_Cerebellum	-	No	NA	7.73664e-15	rs3762718;rs7633500;rs1520594
Net100_Pair19_39	(Precuneus;Cuneus)<=>(Precuneus;Superior_parietal)	(Default_mode;Central_executive)<=>(Attention;Central_executive)	ENSG00000107902	LHPP	10	126150403	126306457	1	protein_coding	64077	LHPP	1.59687e-06	-0.162296	5	3.75	87	8.90446e-09	2.79193e-07	CMC_SVA_cis:CMC_NoSVA_cis:GTEx/v8/Brain_Caudate_basal_ganglia:GTEx/v8/Brain_Putamen_basal_ganglia:GTEx/v8/Brain_Spinal_cord_cervical_c-1	-	No	NA	5.4056e-14	rs10751601;rs2280450;rs10901821
Net100_Pair19_39	(Precuneus;Cuneus)<=>(Precuneus;Superior_parietal)	(Default_mode;Central_executive)<=>(Attention;Central_executive)	ENSG00000258539	RP11-12J10.3	10	126305649	126480296	-1	protein_coding	NA	NA	NA	NA	84	21.1	0	NA	NA	NA	NA	Yes	Adult_Cortex:Fetal_Cortex	5.4056e-14	rs10751601;rs2280450;rs10901821;rs10751601:rs10901821:rs2280450
Net100_Pair19_39	(Precuneus;Cuneus)<=>(Precuneus;Superior_parietal)	(Default_mode;Central_executive)<=>(Attention;Central_executive)	ENSG00000189319	FAM53B	10	126307861	126432838	-1	protein_coding	9679	FAM53B	0.40048	-1.16077	45	21.1	42	7.42089e-06	0.000932553	PsychENCODE_eQTLs:CMC_NoSVA_cis:GTEx/v8/Brain_Frontal_Cortex_BA9	-	Yes	Adult_Cortex:Fetal_Cortex:Hippocampus	5.4056e-14	rs10751601;rs2280450;rs10901821;rs10901821:rs2280450:rs2280450
Net100_Pair19_39	(Precuneus;Cuneus)<=>(Precuneus;Superior_parietal)	(Default_mode;Central_executive)<=>(Attention;Central_executive)	ENSG00000203791	METTL10	10	126436718	126480439	-1	protein_coding	399818	METTL10	0.371286	-0.118742	53	21.1	130	2.1505e-57	5.93295e-54	PsychENCODE_eQTLs:CMC_SVA_cis:CMC_NoSVA_cis:BRAINEAC/HIPP:GTEx/v8/Brain_Amygdala:GTEx/v8/Brain_Anterior_cingulate_cortex_BA24:GTEx/v8/Brain_Caudate_basal_ganglia:GTEx/v8/Brain_Cerebellum:GTEx/v8/Brain_Cortex:GTEx/v8/Brain_Frontal_Cortex_BA9:GTEx/v8/Brain_Hippocampus:GTEx/v8/Brain_Hypothalamus:GTEx/v8/Brain_Nucleus_accumbens_basal_ganglia:GTEx/v8/Brain_Putamen_basal_ganglia:GTEx/v8/Brain_Spinal_cord_cervical_c-1:GTEx/v8/Brain_Substantia_nigra	+	Yes	Adult_Cortex:Fetal_Cortex	5.4056e-14	rs2280450;rs10901821;rs10751601;rs2629544;rs10751601:rs10901821:rs2280450
Net100_Pair19_39	(Precuneus;Cuneus)<=>(Precuneus;Superior_parietal)	(Default_mode;Central_executive)<=>(Attention;Central_executive)	ENSG00000165660	FAM175B	10	126490354	126525239	1	protein_coding	23172	FAM175B	0.0868522	-0.360084	35	8.336	0	NA	NA	NA	NA	No	NA	2.92382e-11	rs10901821;rs2280450
Net100_Pair19_39	(Precuneus;Cuneus)<=>(Precuneus;Superior_parietal)	(Default_mode;Central_executive)<=>(Attention;Central_executive)	ENSG00000107938	EDRF1	10	127408084	127452712	1	protein_coding	26098	EDRF1	0.000606746	NA	0	0	0	NA	NA	NA	NA	Yes	Adult_Cortex	2.92382e-11	rs10901821:rs2280450:rs2280450;rs10901821
Net100_Pair29_39	(SupraMarginal;Inferior_parietal)<=>(Precuneus;Superior_parietal)	(Central_executive;Salience)<=>(Attention;Central_executive)	ENSG00000044524	EPHA3	3	89156674	89531284	1	protein_coding	2042	EPHA3	0.015686	-0.110284	318	22.3	363	5.10725e-08	0.000131411	PsychENCODE_eQTLs:CMC_SVA_cis:GTEx/v8/Brain_Cerebellum	+	No	NA	1.19083e-22	rs9864261;rs144848844;rs9867299;rs9832305;rs6419884;rs34468928;rs1499780;rs1979837;rs35124509;rs73154904;rs4396913;rs112604674;rs1521806
Net100_Pair5_40	(Precuneus;Angular;Middle_cingulate)<=>(Superior_frontal;Middle_frontal)	(Default_mode;Central_executive)<=>(Central_executive)	ENSG00000162878	PKDCC	2	42275160	42285668	1	protein_coding	91461	PKDCC	5.41258e-05	NA	53	18.67	221	7.67671e-13	1.0055e-09	PsychENCODE_eQTLs:CMC_SVA_cis:GTEx/v8/Brain_Cerebellar_Hemisphere:GTEx/v8/Brain_Cerebellum:GTEx/v8/Brain_Cortex:GTEx/v8/Brain_Nucleus_accumbens_basal_ganglia	-	No	NA	5.19159e-16	rs11891679;rs3862982;rs1440095;rs72794538;rs13401919
Net100_Pair5_40	(Precuneus;Angular;Middle_cingulate)<=>(Superior_frontal;Middle_frontal)	(Default_mode;Central_executive)<=>(Central_executive)	ENSG00000044524	EPHA3	3	89156674	89531284	1	protein_coding	2042	EPHA3	0.015686	-0.110284	286	22.3	352	5.10725e-08	0.000131411	GTEx/v8/Brain_Cerebellum	-	No	NA	9.65766e-17	rs6551410;rs9832305;rs6419884;rs112087049;rs7633500;rs73145317;rs1520594
Net100_Pair14_40	(Cuneus;Superior_occipital)<=>(Superior_frontal;Middle_frontal)	(Visual)<=>(Central_executive)	ENSG00000180066	C10orf91	10	134257831	134262912	1	protein_coding	170393	C10orf91	0.0743076	NA	3	3.288	0	NA	NA	NA	NA	No	NA	5.97239e-10	rs9645539
Net100_Pair14_40	(Cuneus;Superior_occipital)<=>(Superior_frontal;Middle_frontal)	(Visual)<=>(Central_executive)	ENSG00000068383	INPP5A	10	134351324	134596979	1	protein_coding	3632	INPP5A	0.942238	-0.925166	0	0	69	4.95988e-09	9.62854e-07	PsychENCODE_eQTLs:GTEx/v8/Brain_Caudate_basal_ganglia:GTEx/v8/Brain_Nucleus_accumbens_basal_ganglia	+	Yes	Adult_Cortex:Fetal_Cortex	1.00379e-08	rs34017057;rs71481917;rs9645539
Net100_Pair14_40	(Cuneus;Superior_occipital)<=>(Superior_frontal;Middle_frontal)	(Visual)<=>(Central_executive)	ENSG00000171798	KNDC1	10	134973951	135039916	1	protein_coding	85442	KNDC1	4.44328e-05	-0.0880718	0	0	1	NA	0.049	CMC_NoSVA_cis	-	No	NA	1.65413e-06	rs71481917;rs34017057
Net100_Pair14_40	(Cuneus;Superior_occipital)<=>(Superior_frontal;Middle_frontal)	(Visual)<=>(Central_executive)	ENSG00000203772	SPRN	10	135234170	135382916	-1	protein_coding	503542	SPRN	0.386597	0.303352	0	0	1	NA	0.049	CMC_NoSVA_cis	-	No	NA	1.65413e-06	rs71481917;rs34017057

### Sheet: readme
######################
# genes.txt
# The list of genes mapped by SNPs in snps.txt based on the user defined mapping parameters.
# Columns with posMap or eqtlMap in the parentheses are only available when positional or eQTL mapping is performed, respectively.
######################
Gene : ENSG ID
Symbol : Gene Symbol
entrezID : entrez ID
GenomicLocus : Index of genomic loci where mapped SNPs are from. This could contain more than one interval in the case that eQTLs are mapped to genes from distinct genomic risk loci.
chr : chromosome
start : Starting position of the gene
end : Ending position of the gene
strand : Strand of the gene
status : Status of the gene from Ensembl (not available for > v85)
type : Gene biotype from Ensembl
HUGO : HUGO (HGNC) gene symbol
pLI : pLI score from ExAC database. The probability of being loss-of-function intolerant. The higher the score is, the more intolerant to loss-of-function mutations the gene is.
ncRVIS : Non-coding residual variation intolerance score. The higher the score is, the more intolerant to non-coding variation the gene is.
posMapSNPs (posMap): The number of SNPs mapped to gene based on positional mapping (after functional filtering if parameters are given).
posMapMaxCADD (posMap): The maximum CADD score of mapped SNPs by positional mapping.
eqtlMapSNPs (eqtlMap): The number of SNPs mapped to the gene based on eQTL mapping.
eqtlMapminP (eqtlMap): The minimum eQTL P-value of mapped SNPs.
eqtlMapminQ (eqtlMap): The minimum eQTL FDR of mapped SNPs.
eqtlMapts (eqtlMap): Tissue types of mapped eQTL SNPs.
eqtlDirection (eqtlMap): Consecutive direction of mapped eQTL SNPs after aligning risk increasing alleles in GWAS and tested alleles in eQTL data source.
NA if risk increase alleles are not defined either because signed effect is not provided in the input GWAS file or all of eQTL SNPs are not in the input GWAS file but included from reference panel for the gene.
ciMap (ciMap): "Yes" if the gene is mapped by chromatin interaction mapping, "No" otherwise.
ciMapts (ciMap): Tissue/cell types of mapped chromatin interactions.
minGwasP : The minimum P-value of mapped SNPs.
ciMap : If the gene is mapped by chromatin interaction "Yes", otherwise "No".
IndSigSNPs : rsID of the all independent significant SNPs of mapped SNPs.
