## Supplementary material for "Common variants contribute to intrinsic human brain functional networks": supp_tables: Supp_Table14_Overlap_Catalog1.xlsx

### Sheet: catalog
Supplementary Table 14: Associations of the genes related to all of the three neuroimaging modalities (intrinsic brain activity traits, white matter microstructure, and regional brain volumes) that have previously been report in GWAS of any traits listed in the GWAS catalog (version e98_r2020-02-08, www.ebi.ac.uk/gwas/)
PUBMEDID	FIRST.AUTHOR	STUDY	DISEASE.TRAIT	REPORTED.GENE.S.	MAPPED_TRAIT
29899525	Klimentidis YC	Genome-wide association study of habitual physical activity in over 377,000 UK Biobank participants identifies multiple variants including CADM2 and APOE.	Accelerometer-based physical activity measurement (average acceleration)	CRHR1	physical activity measurement
29348612	Wiemels JL	GWAS in childhood acute lymphoblastic leukemia reveals novel genetic associations at chromosomes 17q12 and 8q24.21.	Acute lymphoblastic leukemia (childhood)	LHPP	acute lymphoblastic leukemia
27694927	Vijayakrishnan J	A genome-wide association study identifies risk loci for childhood acute lymphoblastic leukemia at 10q26.13 and 12q23.1.	Acute lymphoblastic leukemia in childhood (B cell precursor)	LHPP	B-cell acute lymphoblastic leukemia
29632299	Vijayakrishnan J	Genome-wide association study identifies susceptibility loci for B-cell childhood acute lymphoblastic leukemia.	Acute lymphoblastic leukemia in childhood (B cell precursor)	LHPP	B-cell acute lymphoblastic leukemia
27611488	Almoguera B	Identification of Four Novel Loci in Asthma in European American and African American Populations.	Adult asthma	ZIC4	asthma
23648065	Low SK	Genome-wide association study of chemotherapeutic agent-induced severe neutropenia/leucopenia for patients in Biobank Japan.	Adverse response to chemotherapy (neutropenia/leucopenia) (epirubicin)	LHPP	response to epirubicin, response to antineoplastic agent
27089180	Day FR	Physical and neurobehavioral determinants of reproductive onset and success.	Age at first sexual intercourse	ZIC4	age at first sexual intercourse measurement
31358974	Evangelou E	New alcohol-related genes suggest shared genetic mechanisms with neuropsychiatric disorders.	Alcohol consumption	MAPT	alcohol consumption measurement
31358974	Evangelou E	New alcohol-related genes suggest shared genetic mechanisms with neuropsychiatric disorders.	Alcohol consumption	STH	alcohol consumption measurement
31358974	Evangelou E	New alcohol-related genes suggest shared genetic mechanisms with neuropsychiatric disorders.	Alcohol consumption	ACTR10	alcohol consumption measurement
30679032	Brazel DM	Exome Chip Meta-analysis Fine Maps Causal Variants and Elucidates the Genetic Architecture of Rare Coding Variants in Smoking and Alcohol¬¨‚Ä†Use.	Alcohol consumption (drinks per week)	CRHR1	alcohol consumption measurement
30679032	Brazel DM	Exome Chip Meta-analysis Fine Maps Causal Variants and Elucidates the Genetic Architecture of Rare Coding Variants in Smoking and Alcohol¬¨‚Ä†Use.	Alcohol consumption (drinks per week)	WNT3	alcohol consumption measurement
30643258	Karlsson Linner R	Genome-wide association analyses of risk tolerance and risky behaviors in over 1 million individuals identify hundreds of loci and shared genetic influences.	Alcohol consumption (drinks per week)	MAPT	alcohol consumption measurement
30336701	Sanchez-Roige S	Genome-Wide Association Study Meta-Analysis of the Alcohol Use Disorders Identification Test (AUDIT) in Two Population-Based Cohorts.	Alcohol use disorder (consumption score)	MAPT	alcohol consumption measurement
30336701	Sanchez-Roige S	Genome-Wide Association Study Meta-Analysis of the Alcohol Use Disorders Identification Test (AUDIT) in Two Population-Based Cohorts.	Alcohol use disorder (total score)	CRHR1	alcohol use disorder measurement
30336701	Sanchez-Roige S	Genome-Wide Association Study Meta-Analysis of the Alcohol Use Disorders Identification Test (AUDIT) in Two Population-Based Cohorts.	Alcohol use disorder (total score)	KANSL1	alcohol use disorder measurement
30336701	Sanchez-Roige S	Genome-Wide Association Study Meta-Analysis of the Alcohol Use Disorders Identification Test (AUDIT) in Two Population-Based Cohorts.	Alcohol use disorder (total score)	MAPT	alcohol use disorder measurement
30336701	Sanchez-Roige S	Genome-Wide Association Study Meta-Analysis of the Alcohol Use Disorders Identification Test (AUDIT) in Two Population-Based Cohorts.	Alcohol use disorder (total score)	NSF	alcohol use disorder measurement
30336701	Sanchez-Roige S	Genome-Wide Association Study Meta-Analysis of the Alcohol Use Disorders Identification Test (AUDIT) in Two Population-Based Cohorts.	Alcohol use disorder (total score)	PLEKHM1	alcohol use disorder measurement
30336701	Sanchez-Roige S	Genome-Wide Association Study Meta-Analysis of the Alcohol Use Disorders Identification Test (AUDIT) in Two Population-Based Cohorts.	Alcohol use disorder (total score)	SPPL2C	alcohol use disorder measurement
30336701	Sanchez-Roige S	Genome-Wide Association Study Meta-Analysis of the Alcohol Use Disorders Identification Test (AUDIT) in Two Population-Based Cohorts.	Alcohol use disorder (total score)	STH	alcohol use disorder measurement
30336701	Sanchez-Roige S	Genome-Wide Association Study Meta-Analysis of the Alcohol Use Disorders Identification Test (AUDIT) in Two Population-Based Cohorts.	Alcohol use disorder (total score)	WNT3	alcohol use disorder measurement
29083406	Ferreira MA	Shared genetic origin of asthma, hay fever and eczema elucidates allergic disease biology.	Allergic disease (asthma, hay fever or eczema)	ARHGAP27	allergy
31473137	Moreno-Grau S	Genome-wide association analysis of dementia and its clinical endophenotypes reveal novel loci associated with Alzheimer's disease and three causality networks: The GR@ACE project.	Alzheimer's disease	MAPT	Alzheimer's disease
25778476	Jun G	A novel Alzheimer disease locus located near the gene encoding tau protein.	Alzheimer's disease in APOE e4- carriers	CRHR1	Alzheimer's disease
25778476	Jun G	A novel Alzheimer disease locus located near the gene encoding tau protein.	Alzheimer's disease in APOE e4- carriers	WNT3	Alzheimer's disease
25778476	Jun G	A novel Alzheimer disease locus located near the gene encoding tau protein.	Alzheimer's disease in APOE e4- carriers	KANSL1	Alzheimer's disease
25778476	Jun G	A novel Alzheimer disease locus located near the gene encoding tau protein.	Alzheimer's disease in APOE e4- carriers	MAPT	Alzheimer's disease
31235810	Fung K	Genome-wide association study identifies loci for arterial stiffness index in 127,121 UK Biobank participants.	Arterial stiffness index	MRVI1	arterial stiffness measurement
27611488	Almoguera B	Identification of Four Novel Loci in Asthma in European American and African American Populations.	Asthma	LHPP	asthma
31619474	Zhu Z	Shared Genetics of Asthma and Mental Health Disorders: A Large-Scale Genome-Wide Cross-Trait Analysis.	Asthma	MRVI1	asthma
30929738	Ferreira MAR	Genetic Architectures of Childhood- and Adult-Onset Asthma Are Partly Distinct.	Asthma	MRVI1	asthma
31619474	Zhu Z	Shared Genetics of Asthma and Mental Health Disorders: A Large-Scale Genome-Wide Cross-Trait Analysis.	Asthma	EFTUD2	asthma
31619474	Zhu Z	Shared Genetics of Asthma and Mental Health Disorders: A Large-Scale Genome-Wide Cross-Trait Analysis.	Asthma	FMNL1	asthma
31619474	Zhu Z	Shared Genetics of Asthma and Mental Health Disorders: A Large-Scale Genome-Wide Cross-Trait Analysis.	Asthma	NMT1	asthma
30929738	Ferreira MAR	Genetic Architectures of Childhood- and Adult-Onset Asthma Are Partly Distinct.	Asthma	ARHGAP27	asthma
30929738	Ferreira MAR	Genetic Architectures of Childhood- and Adult-Onset Asthma Are Partly Distinct.	Asthma (childhood onset)	MRVI1	childhood onset asthma
30929738	Ferreira MAR	Genetic Architectures of Childhood- and Adult-Onset Asthma Are Partly Distinct.	Asthma (childhood onset)	ARHGAP27	childhood onset asthma
30929738	Ferreira MAR	Genetic Architectures of Childhood- and Adult-Onset Asthma Are Partly Distinct.	Asthma onset (childhood vs adult)	ARHGAP27	age at onset, asthma
29892015	Roselli C	Multi-ethnic genome-wide association study for atrial fibrillation.	Atrial fibrillation	MAPT	atrial fibrillation
29892015	Roselli C	Multi-ethnic genome-wide association study for atrial fibrillation.	Atrial fibrillation	EPHA3	atrial fibrillation
29892015	Roselli C	Multi-ethnic genome-wide association study for atrial fibrillation.	Atrial fibrillation	EPHA3	atrial fibrillation
30061737	Nielsen JB	Biobank-driven genomic discovery yields new insight into atrial fibrillation biology.	Atrial fibrillation	WNT3	atrial fibrillation
30061737	Nielsen JB	Biobank-driven genomic discovery yields new insight into atrial fibrillation biology.	Atrial fibrillation	EPHA3	atrial fibrillation
29290336	Nielsen JB	Genome-wide Study of Atrial Fibrillation Identifies Seven Risk Loci and Highlights Biological Pathways and Regulatory Elements Involved in Cardiac Development.	Atrial fibrillation	FAF1	atrial fibrillation
29290336	Nielsen JB	Genome-wide Study of Atrial Fibrillation Identifies Seven Risk Loci and Highlights Biological Pathways and Regulatory Elements Involved in Cardiac Development.	Atrial fibrillation	CDKN2C	atrial fibrillation
30643258	Karlsson Linner R	Genome-wide association analyses of risk tolerance and risky behaviors in over 1 million individuals identify hundreds of loci and shared genetic influences.	Automobile speeding propensity	KANSL1	risk-taking behaviour
31152163	Wuttke M	A catalog of genetic loci associated with kidney function from analyses of a million individuals.	Blood urea nitrogen levels	FAF1	blood urea nitrogen measurement
28443625	Justice AE	Genome-wide meta-analysis of 241,258 adults accounting for smoking behaviour identifies novel loci for obesity traits.	BMI (adjusted for smoking behaviour)	EPHA3	smoking behavior, body mass index
28443625	Justice AE	Genome-wide meta-analysis of 241,258 adults accounting for smoking behaviour identifies novel loci for obesity traits.	BMI (adjusted for smoking behaviour)	EPHA3	smoking behavior, body mass index
28443625	Justice AE	Genome-wide meta-analysis of 241,258 adults accounting for smoking behaviour identifies novel loci for obesity traits.	BMI in non-smokers	EPHA3	body mass index
28443625	Justice AE	Genome-wide meta-analysis of 241,258 adults accounting for smoking behaviour identifies novel loci for obesity traits.	BMI in non-smokers	EPHA3	body mass index
29273807	Turcot V	Protein-altering variants associated with body mass index implicate pathways that control energy intake and expenditure in obesity.	Body mass index	AKAP10	body mass index
29273807	Turcot V	Protein-altering variants associated with body mass index implicate pathways that control energy intake and expenditure in obesity.	Body mass index	C17orf58	body mass index
29273807	Turcot V	Protein-altering variants associated with body mass index implicate pathways that control energy intake and expenditure in obesity.	Body mass index	AKAP10	body mass index
26426971	Winkler TW	The Influence of Age and Sex on Genetic Associations with Adult Body Size and Shape: A Large-Scale Genome-Wide Interaction Study.	Body mass index	NSF	body mass index
26426971	Winkler TW	The Influence of Age and Sex on Genetic Associations with Adult Body Size and Shape: A Large-Scale Genome-Wide Interaction Study.	Body mass index	WNT3	body mass index
28443625	Justice AE	Genome-wide meta-analysis of 241,258 adults accounting for smoking behaviour identifies novel loci for obesity traits.	Body mass index (joint analysis main effects and smoking interaction)	EPHA3	smoking behavior, body mass index
28443625	Justice AE	Genome-wide meta-analysis of 241,258 adults accounting for smoking behaviour identifies novel loci for obesity traits.	Body mass index (joint analysis main effects and smoking interaction)	EPHA3	smoking behavior, body mass index
19801982	Rivadeneira F	Twenty bone-mineral-density loci identified by large-scale meta-analysis of genome-wide association studies.	Bone mineral density (hip)	CRHR1	bone density
19801982	Rivadeneira F	Twenty bone-mineral-density loci identified by large-scale meta-analysis of genome-wide association studies.	Bone mineral density (spine)	CRHR1	bone density
29059683	Michailidou K	Association analysis identifies 65 new breast cancer risk loci.	Breast cancer	KANSL1	breast carcinoma
21348951	Parsa A	Hypertrophy-associated polymorphisms ascertained in a founder cohort applied to heart failure risk and mortality.	Cardiac hypertrophy	C15orf54	cardiac hypertrophy
31530798	Alliey-Rodriguez N	NRXN1 is associated with enlargement of the temporal horns of the lateral ventricles in psychosis.	Cerebral white matter volume	CRHR1	white matter volume measurement
27182965	Pickrell JK	Detection and interpretation of shared genetic influences on 42 human traits.	Chin dimples	ZIC1	chin morphology measurement
31152163	Wuttke M	A catalog of genetic loci associated with kidney function from analyses of a million individuals.	Chronic kidney disease	C15orf54	chronic kidney disease
30804561	Sakornsakolpat P	Genetic landscape of chronic obstructive pulmonary disease identifies heterogeneous cell-type and phenotype associations.	Chronic obstructive pulmonary disease	SPPL2C	chronic obstructive pulmonary disease
30696823	Jones SE	Genome-wide association analyses of chronotype in 697,828 individuals provides insights into circadian rhythms.	Chronotype	KANSL1	chronotype measurement
23958962	Gelernter J	Genome-wide association study of cocaine dependence and related traits: FAM53B identified as a risk gene.	Cocaine dependence	FAM53B	cocaine dependence
23958962	Gelernter J	Genome-wide association study of cocaine dependence and related traits: FAM53B identified as a risk gene.	Cocaine dependence	FAM53B	cocaine dependence
25288136	Cornelis MC	Genome-wide meta-analysis identifies six novel loci associated with habitual coffee consumption.	Coffee consumption (cups per day)	SSH2	coffee consumption, cups of coffee per day measurement
29186694	Lam M	Large-Scale Cognitive GWAS Meta-Analysis Reveals Tissue-Specific Neural Expression and Potential Nootropic Drug Targets.	Cognitive ability	MAPT	intelligence
29186694	Lam M	Large-Scale Cognitive GWAS Meta-Analysis Reveals Tissue-Specific Neural Expression and Potential Nootropic Drug Targets.	Cognitive ability	KANSL1	intelligence
29186694	Lam M	Large-Scale Cognitive GWAS Meta-Analysis Reveals Tissue-Specific Neural Expression and Potential Nootropic Drug Targets.	Cognitive ability (MTAG)	MAPT	intelligence, self reported educational attainment
28093568	Trampush JW	GWAS meta-analysis reveals novel loci and genetic correlates for general cognitive function: a report from the COGENT consortium.	Cognitive function	KANSL1	intelligence
28093568	Trampush JW	GWAS meta-analysis reveals novel loci and genetic correlates for general cognitive function: a report from the COGENT consortium.	Cognitive function	WNT3	intelligence
28093568	Trampush JW	GWAS meta-analysis reveals novel loci and genetic correlates for general cognitive function: a report from the COGENT consortium.	Cognitive function	ARHGAP27	intelligence
28093568	Trampush JW	GWAS meta-analysis reveals novel loci and genetic correlates for general cognitive function: a report from the COGENT consortium.	Cognitive function	PLEKHM1	intelligence
28093568	Trampush JW	GWAS meta-analysis reveals novel loci and genetic correlates for general cognitive function: a report from the COGENT consortium.	Cognitive function	KANSL1	intelligence
28093568	Trampush JW	GWAS meta-analysis reveals novel loci and genetic correlates for general cognitive function: a report from the COGENT consortium.	Cognitive function	LRRC37A	intelligence
31598132	Donati G	Genome-Wide Association Study of Latent Cognitive Measures in Adolescence: Genetic Overlap With Intelligence and Education.	Cognitive performance (processing speed)	MAPT	information processing speed
26077951	Kouri N	Genome-wide association study of corticobasal degeneration identifies risk variants shared with progressive supranuclear palsy.	Corticobasal degeneration	MAPT	Corticobasal degeneration
26077951	Kouri N	Genome-wide association study of corticobasal degeneration identifies risk variants shared with progressive supranuclear palsy.	Corticobasal degeneration	MAPT	Corticobasal degeneration
26853712	Zhang YB	Genome-wide association study identifies multiple susceptibility loci for craniofacial microsomia.	Craniofacial microsomia	FMNL1	Hemifacial microsomia
26853712	Zhang YB	Genome-wide association study identifies multiple susceptibility loci for craniofacial microsomia.	Craniofacial microsomia	NMT1	Hemifacial microsomia
26853712	Zhang YB	Genome-wide association study identifies multiple susceptibility loci for craniofacial microsomia.	Craniofacial microsomia	EFTUD2	Hemifacial microsomia
29403010	Kanai M	Genetic analysis of quantitative traits in the Japanese population links cell types to complex human diseases.	Creatine kinase levels	FAM175B	creatine kinase measurement
28067908	de Lange KM	Genome-wide association study implicates immune activation of multiple integrin genes in inflammatory bowel disease.	Crohn's disease	METTL10	Crohn's disease
28067908	de Lange KM	Genome-wide association study implicates immune activation of multiple integrin genes in inflammatory bowel disease.	Crohn's disease	FAM175B	Crohn's disease
28067908	de Lange KM	Genome-wide association study implicates immune activation of multiple integrin genes in inflammatory bowel disease.	Crohn's disease	RP11-12J10.3	Crohn's disease
28067908	de Lange KM	Genome-wide association study implicates immune activation of multiple integrin genes in inflammatory bowel disease.	Crohn's disease	FAM53B	Crohn's disease
27126917	Spada J	Genome-wide association analysis of actigraphic sleep phenotypes in the LIFE Adult Study.	Daytime sleep phenotypes	ZIC1	daytime rest measurement
27126917	Spada J	Genome-wide association analysis of actigraphic sleep phenotypes in the LIFE Adult Study.	Daytime sleep phenotypes	ZIC1	daytime rest measurement
30279459	van der Meer D	Brain scans from 21,297 individuals reveal the genetic architecture of hippocampal subfield volumes.	Dentate gyrus granule cell layer volume	FAM53B	granule cell layer dentate gyrus volume
30279459	van der Meer D	Brain scans from 21,297 individuals reveal the genetic architecture of hippocampal subfield volumes.	Dentate gyrus granule cell layer volume	METTL10	granule cell layer dentate gyrus volume
30279459	van der Meer D	Brain scans from 21,297 individuals reveal the genetic architecture of hippocampal subfield volumes.	Dentate gyrus granule cell layer volume	FAM175B	granule cell layer dentate gyrus volume
30279459	van der Meer D	Brain scans from 21,297 individuals reveal the genetic architecture of hippocampal subfield volumes.	Dentate gyrus molecular layer volume	FAM53B	hippocampus molecular layer volume
30279459	van der Meer D	Brain scans from 21,297 individuals reveal the genetic architecture of hippocampal subfield volumes.	Dentate gyrus molecular layer volume	METTL10	hippocampus molecular layer volume
30279459	van der Meer D	Brain scans from 21,297 individuals reveal the genetic architecture of hippocampal subfield volumes.	Dentate gyrus molecular layer volume	FAM175B	hippocampus molecular layer volume
30279459	van der Meer D	Brain scans from 21,297 individuals reveal the genetic architecture of hippocampal subfield volumes.	Dentate gyrus molecular layer volume (corrected for total hippocampal volume)	FAM53B	hippocampus molecular layer volume
30279459	van der Meer D	Brain scans from 21,297 individuals reveal the genetic architecture of hippocampal subfield volumes.	Dentate gyrus molecular layer volume (corrected for total hippocampal volume)	FAM175B	hippocampus molecular layer volume
30279459	van der Meer D	Brain scans from 21,297 individuals reveal the genetic architecture of hippocampal subfield volumes.	Dentate gyrus molecular layer volume (corrected for total hippocampal volume)	METTL10	hippocampus molecular layer volume
22064162	Edwards AC	Genome-wide association study of comorbid depressive syndrome and alcohol dependence.	Depression and alcohol dependence	FAF1	alcohol dependence
30219690	Heinzman JT	GWAS and systems biology analysis of depressive symptoms among smokers from the COPDGene cohort.	Depression in smokers	C15orf54	smoking behavior, unipolar depression
27841878	Hoffmann TJ	Genome-wide association analyses using electronic health records identify new loci influencing blood pressure variation.	Diastolic blood pressure	EPHA3	diastolic blood pressure
27841878	Hoffmann TJ	Genome-wide association analyses using electronic health records identify new loci influencing blood pressure variation.	Diastolic blood pressure	EPHA3	diastolic blood pressure
27863252	Astle WJ	The Allelic Landscape of Human Blood Cell Trait Variation and Links to Common Complex Disease.	Eosinophil counts	KANSL1	eosinophil count
27863252	Astle WJ	The Allelic Landscape of Human Blood Cell Trait Variation and Links to Common Complex Disease.	Eosinophil percentage of granulocytes	KANSL1	eosinophil percentage of granulocytes
27863252	Astle WJ	The Allelic Landscape of Human Blood Cell Trait Variation and Links to Common Complex Disease.	Eosinophil percentage of white cells	KANSL1	eosinophil percentage of leukocytes
25581431	Kuchenbaecker KB	Identification of six new susceptibility loci for invasive epithelial ovarian cancer.	Epithelial ovarian cancer	PLEKHM1	Malignant epithelial tumor of ovary
31451708	Hellwege JN	Mapping eGFR loci to the renal transcriptome and phenome in the VA Million Veteran Program.	Estimated glomerular filtration rate	FAM53B	glomerular filtration rate
31152163	Wuttke M	A catalog of genetic loci associated with kidney function from analyses of a million individuals.	Estimated glomerular filtration rate	C15orf54	glomerular filtration rate
31152163	Wuttke M	A catalog of genetic loci associated with kidney function from analyses of a million individuals.	Estimated glomerular filtration rate	C15orf54	glomerular filtration rate
30604766	Morris AP	Trans-ethnic kidney function association study reveals putative causal genes and effects on kidney-specific disease aetiologies.	Estimated glomerular filtration rate	FAM53B	glomerular filtration rate
31015462	Graham SE	Sex-specific and pleiotropic effects underlying kidney function identified from GWAS meta-analysis.	Estimated glomerular filtration rate	METTL10	glomerular filtration rate
30920136	Stapleton CP	The impact of donor and recipient common clinical and genetic variation on estimated glomerular filtration rate in a European renal transplant population.	Estimated glomerular filtration rate change in renal transplantation (recipient effect)	LHPP	glomerular filtration rate, renal transplant outcome measurement
31451708	Hellwege JN	Mapping eGFR loci to the renal transcriptome and phenome in the VA Million Veteran Program.	Estimated glomerular filtration rate in non-diabetics	FAM53B	glomerular filtration rate
29500382	Nagel M	Item-level analyses reveal genetic heterogeneity in neuroticism.	Experiencing mood swings	MAPT	mood instability measurement
29500382	Nagel M	Item-level analyses reveal genetic heterogeneity in neuroticism.	Feeling hurt	MAPT	feeling emotionally hurt measurement
30804560	Shrine N	New genetic signals for lung function highlight pathways and chronic obstructive pulmonary disease associations across multiple ancestries.	FEV1	FAF1	forced expiratory volume
29844566	Davies G	Study of 300,486 individuals identifies 148 independent genetic loci influencing general cognitive function.	General cognitive ability	MAPT	intelligence
29844566	Davies G	Study of 300,486 individuals identifies 148 independent genetic loci influencing general cognitive function.	General cognitive ability	MAPT	intelligence
29844566	Davies G	Study of 300,486 individuals identifies 148 independent genetic loci influencing general cognitive function.	General cognitive ability	MAPT	intelligence
29844566	Davies G	Study of 300,486 individuals identifies 148 independent genetic loci influencing general cognitive function.	General cognitive ability	ARHGAP27	intelligence
29844566	Davies G	Study of 300,486 individuals identifies 148 independent genetic loci influencing general cognitive function.	General cognitive ability	MAPT	intelligence
29844566	Davies G	Study of 300,486 individuals identifies 148 independent genetic loci influencing general cognitive function.	General cognitive ability	WNT3	intelligence
29844566	Davies G	Study of 300,486 individuals identifies 148 independent genetic loci influencing general cognitive function.	General cognitive ability	MAPT	intelligence
29844566	Davies G	Study of 300,486 individuals identifies 148 independent genetic loci influencing general cognitive function.	General cognitive ability	MAPT	intelligence
30867560	Hill WD	Genetic contributions to two special factors of neuroticism are associated with affluence, higher intelligence, better health, and longer life.	General factor of neuroticism	MAPT	neuroticism measurement
30867560	Hill WD	Genetic contributions to two special factors of neuroticism are associated with affluence, higher intelligence, better health, and longer life.	General factor of neuroticism	WNT3	neuroticism measurement
30867560	Hill WD	Genetic contributions to two special factors of neuroticism are associated with affluence, higher intelligence, better health, and longer life.	General factor of neuroticism	MAPT	neuroticism measurement
30867560	Hill WD	Genetic contributions to two special factors of neuroticism are associated with affluence, higher intelligence, better health, and longer life.	General factor of neuroticism	ARHGAP27	neuroticism measurement
30867560	Hill WD	Genetic contributions to two special factors of neuroticism are associated with affluence, higher intelligence, better health, and longer life.	General factor of neuroticism	WNT3	neuroticism measurement
30867560	Hill WD	Genetic contributions to two special factors of neuroticism are associated with affluence, higher intelligence, better health, and longer life.	General factor of neuroticism	MAPT	neuroticism measurement
30867560	Hill WD	Genetic contributions to two special factors of neuroticism are associated with affluence, higher intelligence, better health, and longer life.	General factor of neuroticism	MAPT	neuroticism measurement
30867560	Hill WD	Genetic contributions to two special factors of neuroticism are associated with affluence, higher intelligence, better health, and longer life.	General factor of neuroticism	KANSL1	neuroticism measurement
30867560	Hill WD	Genetic contributions to two special factors of neuroticism are associated with affluence, higher intelligence, better health, and longer life.	General factor of neuroticism	KANSL1	neuroticism measurement
30867560	Hill WD	Genetic contributions to two special factors of neuroticism are associated with affluence, higher intelligence, better health, and longer life.	General factor of neuroticism	KANSL1	neuroticism measurement
30867560	Hill WD	Genetic contributions to two special factors of neuroticism are associated with affluence, higher intelligence, better health, and longer life.	General factor of neuroticism	CRHR1	neuroticism measurement
30867560	Hill WD	Genetic contributions to two special factors of neuroticism are associated with affluence, higher intelligence, better health, and longer life.	General factor of neuroticism	NSF	neuroticism measurement
30867560	Hill WD	Genetic contributions to two special factors of neuroticism are associated with affluence, higher intelligence, better health, and longer life.	General factor of neuroticism	NSF	neuroticism measurement
27863252	Astle WJ	The Allelic Landscape of Human Blood Cell Trait Variation and Links to Common Complex Disease.	Granulocyte count	CRHR1	granulocyte count
29313844	Willems SM	Large-scale GWAS identifies multiple loci for hand grip strength providing biological insights into muscular fitness.	Hand grip strength	KANSL1	grip strength measurement
29691431	Tikkanen E	Biological Insights Into Muscular Strength: Genetic Findings in the UK Biobank.	Hand grip strength	SPPL2C	grip strength measurement
31504236	Wiberg A	Handedness, language areas and neuropsychiatric diseases: insights from brain imaging and genetics.	Handedness (Left-handed vs. non-left-handed)	WNT3	handedness
31504236	Wiberg A	Handedness, language areas and neuropsychiatric diseases: insights from brain imaging and genetics.	Handedness (Left-handed vs. non-left-handed)	MAPT	handedness
30980028	de Kovel CGF	The molecular genetics of hand preference revisited.	Handedness (Left-handed vs. non-left-handed)	STH	handedness
30980028	de Kovel CGF	The molecular genetics of hand preference revisited.	Handedness (Left-handed vs. non-left-handed)	KANSL1	handedness
30980028	de Kovel CGF	The molecular genetics of hand preference revisited.	Handedness (Left-handed vs. non-left-handed)	ARL17B	handedness
30980028	de Kovel CGF	The molecular genetics of hand preference revisited.	Handedness (Left-handed vs. non-left-handed)	ARL17A	handedness
30980028	de Kovel CGF	The molecular genetics of hand preference revisited.	Handedness (Left-handed vs. non-left-handed)	LRRC37A	handedness
30980028	de Kovel CGF	The molecular genetics of hand preference revisited.	Handedness (Left-handed vs. non-left-handed)	LRRC37A2	handedness
30980028	de Kovel CGF	The molecular genetics of hand preference revisited.	Handedness (Left-handed vs. non-left-handed)	NSF	handedness
31504236	Wiberg A	Handedness, language areas and neuropsychiatric diseases: insights from brain imaging and genetics.	Handedness (left-handed vs. right-handed)	WNT3	handedness
31504236	Wiberg A	Handedness, language areas and neuropsychiatric diseases: insights from brain imaging and genetics.	Handedness (left-handed vs. right-handed)	MAPT	handedness
31504236	Wiberg A	Handedness, language areas and neuropsychiatric diseases: insights from brain imaging and genetics.	Handedness (non-right-handed vs right-handed)	WNT3	handedness
31504236	Wiberg A	Handedness, language areas and neuropsychiatric diseases: insights from brain imaging and genetics.	Handedness (non-right-handed vs right-handed)	MAPT	handedness
30980028	de Kovel CGF	The molecular genetics of hand preference revisited.	Handedness (Right-handed vs. non-right-handed)	STH	handedness
30980028	de Kovel CGF	The molecular genetics of hand preference revisited.	Handedness (Right-handed vs. non-right-handed)	KANSL1	handedness
30980028	de Kovel CGF	The molecular genetics of hand preference revisited.	Handedness (Right-handed vs. non-right-handed)	ARL17B	handedness
30980028	de Kovel CGF	The molecular genetics of hand preference revisited.	Handedness (Right-handed vs. non-right-handed)	ARL17A	handedness
30980028	de Kovel CGF	The molecular genetics of hand preference revisited.	Handedness (Right-handed vs. non-right-handed)	LRRC37A	handedness
30980028	de Kovel CGF	The molecular genetics of hand preference revisited.	Handedness (Right-handed vs. non-right-handed)	LRRC37A2	handedness
30980028	de Kovel CGF	The molecular genetics of hand preference revisited.	Handedness (Right-handed vs. non-right-handed)	NSF	handedness
22504419	Taal HR	Common variants at 12q15 and 12q24 are associated with infant head circumference.	Head circumference (infant)	MAPT	infant head circumference
22504419	Taal HR	Common variants at 12q15 and 12q24 are associated with infant head circumference.	Head circumference (infant)	CRHR1	infant head circumference
29397368	Meng W	A Genome-Wide Association Study Finds Genetic Associations with Broadly-Defined Headache in UK Biobank (N=223,773).	Headache	MRVI1	Headache
29397368	Meng W	A Genome-Wide Association Study Finds Genetic Associations with Broadly-Defined Headache in UK Biobank (N=223,773).	Headache	CRHR1	Headache
29397368	Meng W	A Genome-Wide Association Study Finds Genetic Associations with Broadly-Defined Headache in UK Biobank (N=223,773).	Headache	MAPT	Headache
28869591	Kemp JP	Identification of 153 new loci associated with heel bone mineral density and functional involvement of GPC6 in osteoporosis.	Heel bone mineral density	SSH2	heel bone mineral density
28869591	Kemp JP	Identification of 153 new loci associated with heel bone mineral density and functional involvement of GPC6 in osteoporosis.	Heel bone mineral density	SSH2	heel bone mineral density
28869591	Kemp JP	Identification of 153 new loci associated with heel bone mineral density and functional involvement of GPC6 in osteoporosis.	Heel bone mineral density	SSH2	heel bone mineral density
30598549	Morris JA	An atlas of genetic influences on osteoporosis in humans and mice.	Heel bone mineral density	FAM175B	heel bone mineral density
31562340	Akiyama M	Characterizing rare and low-frequency height-associated variants in the Japanese population.	Height	LHPP	body height
31562340	Akiyama M	Characterizing rare and low-frequency height-associated variants in the Japanese population.	Height	METTL10	body height
31562340	Akiyama M	Characterizing rare and low-frequency height-associated variants in the Japanese population.	Height	CDKN2C	body height
31562340	Akiyama M	Characterizing rare and low-frequency height-associated variants in the Japanese population.	Height	FAM175B	body height
31562340	Akiyama M	Characterizing rare and low-frequency height-associated variants in the Japanese population.	Height	ARL17A	body height
27863252	Astle WJ	The Allelic Landscape of Human Blood Cell Trait Variation and Links to Common Complex Disease.	Hematocrit	WNT3	hematocrit
27863252	Astle WJ	The Allelic Landscape of Human Blood Cell Trait Variation and Links to Common Complex Disease.	Hematocrit	CRHR1	hematocrit
27863252	Astle WJ	The Allelic Landscape of Human Blood Cell Trait Variation and Links to Common Complex Disease.	Hemoglobin concentration	WNT3	hemoglobin measurement
27863252	Astle WJ	The Allelic Landscape of Human Blood Cell Trait Variation and Links to Common Complex Disease.	Hemoglobin concentration	CRHR1	hemoglobin measurement
22443383	Oudot-Mellakh T	Genome wide association study for plasma levels of natural anticoagulant inhibitors and protein C anticoagulant pathway: the MARTHA project.	Hemostatic factors and hematological phenotypes	LHPP	protein S measurement, hematological measurement
27863252	Astle WJ	The Allelic Landscape of Human Blood Cell Trait Variation and Links to Common Complex Disease.	High light scatter reticulocyte count	KANSL1	reticulocyte count
27863252	Astle WJ	The Allelic Landscape of Human Blood Cell Trait Variation and Links to Common Complex Disease.	High light scatter reticulocyte count	SPECC1	reticulocyte count
27863252	Astle WJ	The Allelic Landscape of Human Blood Cell Trait Variation and Links to Common Complex Disease.	High light scatter reticulocyte percentage of red cells	SPECC1	reticulocyte count
27863252	Astle WJ	The Allelic Landscape of Human Blood Cell Trait Variation and Links to Common Complex Disease.	High light scatter reticulocyte percentage of red cells	KANSL1	reticulocyte count
25673412	Shungin D	New genetic loci link adipose and insulin biology to body fat distribution.	Hip circumference	FAF1	hip circumference
25673412	Shungin D	New genetic loci link adipose and insulin biology to body fat distribution.	Hip circumference	FAF1	hip circumference
28552196	Tachmazidou I	Whole-Genome Sequencing Coupled to Imputation Discovers Genetic Signals for Anthropometric Traits.	Hip circumference	PLEKHM1	hip circumference
25673412	Shungin D	New genetic loci link adipose and insulin biology to body fat distribution.	Hip circumference adjusted for BMI	FAF1	BMI-adjusted hip circumference
25673412	Shungin D	New genetic loci link adipose and insulin biology to body fat distribution.	Hip circumference adjusted for BMI	FAF1	BMI-adjusted hip circumference
30279459	van der Meer D	Brain scans from 21,297 individuals reveal the genetic architecture of hippocampal subfield volumes.	Hippocampal subfield CA1 volume	FAM53B	hippocampal CA1 volume
30279459	van der Meer D	Brain scans from 21,297 individuals reveal the genetic architecture of hippocampal subfield volumes.	Hippocampal subfield CA1 volume	METTL10	hippocampal CA1 volume
30279459	van der Meer D	Brain scans from 21,297 individuals reveal the genetic architecture of hippocampal subfield volumes.	Hippocampal subfield CA1 volume	FAM175B	hippocampal CA1 volume
30279459	van der Meer D	Brain scans from 21,297 individuals reveal the genetic architecture of hippocampal subfield volumes.	Hippocampal subfield CA3 volume	FAM53B	hippocampal CA3 volume
30279459	van der Meer D	Brain scans from 21,297 individuals reveal the genetic architecture of hippocampal subfield volumes.	Hippocampal subfield CA3 volume	METTL10	hippocampal CA3 volume
30279459	van der Meer D	Brain scans from 21,297 individuals reveal the genetic architecture of hippocampal subfield volumes.	Hippocampal subfield CA3 volume	FAM175B	hippocampal CA3 volume
30279459	van der Meer D	Brain scans from 21,297 individuals reveal the genetic architecture of hippocampal subfield volumes.	Hippocampal subfield CA4 volume	FAM53B	hippocampal CA4 volume
30279459	van der Meer D	Brain scans from 21,297 individuals reveal the genetic architecture of hippocampal subfield volumes.	Hippocampal subfield CA4 volume	METTL10	hippocampal CA4 volume
30279459	van der Meer D	Brain scans from 21,297 individuals reveal the genetic architecture of hippocampal subfield volumes.	Hippocampal subfield CA4 volume	FAM175B	hippocampal CA4 volume
30279459	van der Meer D	Brain scans from 21,297 individuals reveal the genetic architecture of hippocampal subfield volumes.	Hippocampal tail volume	LHPP	hippocampal tail volume
30279459	van der Meer D	Brain scans from 21,297 individuals reveal the genetic architecture of hippocampal subfield volumes.	Hippocampal tail volume	FAM53B	hippocampal tail volume
30279459	van der Meer D	Brain scans from 21,297 individuals reveal the genetic architecture of hippocampal subfield volumes.	Hippocampal tail volume	METTL10	hippocampal tail volume
30279459	van der Meer D	Brain scans from 21,297 individuals reveal the genetic architecture of hippocampal subfield volumes.	Hippocampal tail volume	FAM175B	hippocampal tail volume
30279459	van der Meer D	Brain scans from 21,297 individuals reveal the genetic architecture of hippocampal subfield volumes.	Hippocampal tail volume (corrected for total hippocampal volume)	FAF1	hippocampal tail volume
30279459	van der Meer D	Brain scans from 21,297 individuals reveal the genetic architecture of hippocampal subfield volumes.	Hippocampal tail volume (corrected for total hippocampal volume)	CDKN2C	hippocampal tail volume
31844048	Hill WD	Genome-wide analysis identifies molecular systems and 149 genetic loci associated with income.	Household income	MAPT	household income
31844048	Hill WD	Genome-wide analysis identifies molecular systems and 149 genetic loci associated with income.	Household income	KANSL1	household income
31844048	Hill WD	Genome-wide analysis identifies molecular systems and 149 genetic loci associated with income.	Household income	KANSL1	household income
31844048	Hill WD	Genome-wide analysis identifies molecular systems and 149 genetic loci associated with income.	Household income	MAPT	household income
31844048	Hill WD	Genome-wide analysis identifies molecular systems and 149 genetic loci associated with income.	Household income (MTAG)	MAPT	household income
31844048	Hill WD	Genome-wide analysis identifies molecular systems and 149 genetic loci associated with income.	Household income (MTAG)	CRHR1	household income
31844048	Hill WD	Genome-wide analysis identifies molecular systems and 149 genetic loci associated with income.	Household income (MTAG)	CRHR1	household income
30367059	Teumer A	Genome-wide analyses identify a role for SLC17A4 and AADAT in thyroid hormone regulation.	Hypothyroidism	FMNL1	hypothyroidism
24429156	Noth I	Genetic variants associated with idiopathic pulmonary fibrosis susceptibility and mortality: a genome-wide association study.	Idiopathic pulmonary fibrosis	SPPL2C	idiopathic pulmonary fibrosis
24429156	Noth I	Genetic variants associated with idiopathic pulmonary fibrosis susceptibility and mortality: a genome-wide association study.	Idiopathic pulmonary fibrosis	KANSL1	idiopathic pulmonary fibrosis
24429156	Noth I	Genetic variants associated with idiopathic pulmonary fibrosis susceptibility and mortality: a genome-wide association study.	Idiopathic pulmonary fibrosis	MAPT	idiopathic pulmonary fibrosis
24429156	Noth I	Genetic variants associated with idiopathic pulmonary fibrosis susceptibility and mortality: a genome-wide association study.	Idiopathic pulmonary fibrosis	CRHR1	idiopathic pulmonary fibrosis
24429156	Noth I	Genetic variants associated with idiopathic pulmonary fibrosis susceptibility and mortality: a genome-wide association study.	Idiopathic pulmonary fibrosis	STH	idiopathic pulmonary fibrosis
27863252	Astle WJ	The Allelic Landscape of Human Blood Cell Trait Variation and Links to Common Complex Disease.	Immature fraction of reticulocytes	SPECC1	reticulocyte count
31530798	Alliey-Rodriguez N	NRXN1 is associated with enlargement of the temporal horns of the lateral ventricles in psychosis.	Inferior temporal gyrus volume	DAAM1	inferior temporal gyrus volume measurement
28067908	de Lange KM	Genome-wide association study implicates immune activation of multiple integrin genes in inflammatory bowel disease.	Inflammatory bowel disease	METTL10	inflammatory bowel disease
28067908	de Lange KM	Genome-wide association study implicates immune activation of multiple integrin genes in inflammatory bowel disease.	Inflammatory bowel disease	FAM175B	inflammatory bowel disease
28067908	de Lange KM	Genome-wide association study implicates immune activation of multiple integrin genes in inflammatory bowel disease.	Inflammatory bowel disease	RP11-12J10.3	inflammatory bowel disease
28067908	de Lange KM	Genome-wide association study implicates immune activation of multiple integrin genes in inflammatory bowel disease.	Inflammatory bowel disease	FAM53B	inflammatory bowel disease
29064472	Lencer R	Genome-wide association studies of smooth pursuit and antisaccade eye movements in psychotic disorders: findings from the B-SNIP study.	Initial pursuit acceleration in psychotic disorders	CCDC175	schizophrenia, initial pursuit acceleration, bipolar disorder, schizoaffective disorder
31005972	Hwang LD	New insight into human sweet taste: a genome-wide association study of the perception and intake of sweet substances.	Intake of total sugars	CRHR1	sugar consumption measurement
29326435	Hill WD	A combined analysis of genetically correlated traits identifies 187 loci and a role for neurogenesis and myelination in intelligence.	Intelligence (MTAG)	NSF	intelligence
29326435	Hill WD	A combined analysis of genetically correlated traits identifies 187 loci and a role for neurogenesis and myelination in intelligence.	Intelligence (MTAG)	WNT3	intelligence
23583980	Fingerlin TE	Genome-wide association study identifies multiple susceptibility loci for pulmonary fibrosis.	Interstitial lung disease	MAPT	interstitial lung disease
22504418	Ikram MA	Common variants at 6q22 and 17q21 are associated with intracranial volume.	Intracranial volume	MAPT	intracranial volume measurement
22504418	Ikram MA	Common variants at 6q22 and 17q21 are associated with intracranial volume.	Intracranial volume	CRHR1	intracranial volume measurement
22504418	Ikram MA	Common variants at 6q22 and 17q21 are associated with intracranial volume.	Intracranial volume	STH	intracranial volume measurement
30054594	MacGregor S	Genome-wide association study of intraocular pressure uncovers new pathways to glaucoma.	Intraocular pressure	NSF	intraocular pressure measurement
29785010	Khawaja AP	Genome-wide analyses identify 68 new loci associated with intraocular pressure and improve risk prediction for primary open-angle glaucoma.	Intraocular pressure	WNT3	intraocular pressure measurement
28334935	Raffield LM	Genome-wide association study of iron traits and relation to diabetes in the Hispanic Community Health Study/Study of Latinos (HCHS/SOL): potential genomic intersection of iron and glucose regulation?	Iron status biomarkers (ferritin levels)	LHPP	ferritin measurement
26732560	Cheng YC	Genome-Wide Association Analysis of Young-Onset Stroke Identifies a Locus on Chromosome 10q25 Near HABP2.	Ischemic stroke (large artery atherosclerosis)	FAF1	Ischemic stroke, large artery stroke
26732560	Cheng YC	Genome-Wide Association Analysis of Young-Onset Stroke Identifies a Locus on Chromosome 10q25 Near HABP2.	Ischemic stroke (large artery atherosclerosis)	CDKN2C	Ischemic stroke, large artery stroke
28199695	Jones AV	GWAS of self-reported mosquito bite size, itch intensity and attractiveness to mosquitoes implicates immune-related predisposition loci.	Itch intensity from mosquito bite adjusted by bite size	WNT3	mosquito bite reaction itch intensity measurement, mosquito bite reaction size measurement
27182965	Pickrell JK	Detection and interpretation of shared genetic influences on 42 human traits.	Joint mobility (Beighton score)	LRRC37A3	joint hypermobility measurement
27182965	Pickrell JK	Detection and interpretation of shared genetic influences on 42 human traits.	Joint mobility (Beighton score)	CRHR1	joint hypermobility measurement
29970889	Day FR	Elucidating the genetic basis of social interaction and isolation.	Loneliness	C17orf58	loneliness measurement
29970889	Day FR	Elucidating the genetic basis of social interaction and isolation.	Loneliness (MTAG)	C17orf58	loneliness measurement
27629369	Gao J	Genome-Wide Association Study of Loneliness Demonstrates a Role for Common Variation.	Loneliness (multivariate analysis)	EPHA3	loneliness measurement
22504420	Estrada K	Genome-wide meta-analysis identifies 56 bone mineral density loci and reveals 14 loci associated with risk of fracture.	Lumbar spine bone mineral density	MAPT	bone density
28166213	Wain LV	Genome-wide association analyses for lung function and chronic obstructive pulmonary disease identify new loci and potential druggable targets.	Lung function (FEV1)	KANSL1	forced expiratory volume
30061609	Wyss AB	Multiethnic meta-analysis identifies ancestry-specific and cross-ancestry loci for pulmonary function.	Lung function (FEV1)	WNT3	forced expiratory volume
30061609	Wyss AB	Multiethnic meta-analysis identifies ancestry-specific and cross-ancestry loci for pulmonary function.	Lung function (FEV1)	WNT3	forced expiratory volume
30061609	Wyss AB	Multiethnic meta-analysis identifies ancestry-specific and cross-ancestry loci for pulmonary function.	Lung function (FEV1)	CRHR1	forced expiratory volume
30061609	Wyss AB	Multiethnic meta-analysis identifies ancestry-specific and cross-ancestry loci for pulmonary function.	Lung function (FEV1)	WNT3	forced expiratory volume
30061609	Wyss AB	Multiethnic meta-analysis identifies ancestry-specific and cross-ancestry loci for pulmonary function.	Lung function (FEV1)	CRHR1	forced expiratory volume
30061609	Wyss AB	Multiethnic meta-analysis identifies ancestry-specific and cross-ancestry loci for pulmonary function.	Lung function (FEV1)	CRHR1	forced expiratory volume
30804560	Shrine N	New genetic signals for lung function highlight pathways and chronic obstructive pulmonary disease associations across multiple ancestries.	Lung function (FEV1/FVC)	SSH2	FEV/FEC ratio
30804560	Shrine N	New genetic signals for lung function highlight pathways and chronic obstructive pulmonary disease associations across multiple ancestries.	Lung function (FEV1/FVC)	FAF1	FEV/FEC ratio
26635082	Soler Artigas M	Sixteen new lung function signals identified through 1000 Genomes Project reference panel imputation.	Lung function (FVC)	EPHA3	vital capacity
28166213	Wain LV	Genome-wide association analyses for lung function and chronic obstructive pulmonary disease identify new loci and potential druggable targets.	Lung function (FVC)	KANSL1	vital capacity
30061609	Wyss AB	Multiethnic meta-analysis identifies ancestry-specific and cross-ancestry loci for pulmonary function.	Lung function (FVC)	CRHR1	vital capacity
30061609	Wyss AB	Multiethnic meta-analysis identifies ancestry-specific and cross-ancestry loci for pulmonary function.	Lung function (FVC)	WNT3	vital capacity
30061609	Wyss AB	Multiethnic meta-analysis identifies ancestry-specific and cross-ancestry loci for pulmonary function.	Lung function (FVC)	WNT3	vital capacity
30061609	Wyss AB	Multiethnic meta-analysis identifies ancestry-specific and cross-ancestry loci for pulmonary function.	Lung function (FVC)	CRHR1	vital capacity
26423011	Wain LV	Novel insights into the genetics of smoking behaviour, lung function, and chronic obstructive pulmonary disease (UK BiLEVE): a genetic association study in UK Biobank.	Lung function (low FEV1 vs high FEV1)	KANSL1	forced expiratory volume
26423011	Wain LV	Novel insights into the genetics of smoking behaviour, lung function, and chronic obstructive pulmonary disease (UK BiLEVE): a genetic association study in UK Biobank.	Lung function in never smokers (low FEV1 vs high FEV1)	KANSL1	smoking status measurement, forced expiratory volume
27863252	Astle WJ	The Allelic Landscape of Human Blood Cell Trait Variation and Links to Common Complex Disease.	Lymphocyte counts	SSH2	lymphocyte count
27863252	Astle WJ	The Allelic Landscape of Human Blood Cell Trait Variation and Links to Common Complex Disease.	Lymphocyte percentage of white cells	KANSL1	lymphocyte percentage of leukocytes
30535121	Gao XR	Genome-wide association analyses identify 139 loci associated with macular thickness in the UK Biobank cohort.	Macular thickness	KANSL1	macula measurement
30535121	Gao XR	Genome-wide association analyses identify 139 loci associated with macular thickness in the UK Biobank cohort.	Macular thickness	NSF	macula measurement
27182965	Pickrell JK	Detection and interpretation of shared genetic influences on 42 human traits.	Male-pattern baldness	KANSL1	androgenetic alopecia
27182965	Pickrell JK	Detection and interpretation of shared genetic influences on 42 human traits.	Male-pattern baldness	FAM53B	androgenetic alopecia
29146897	Pirastu N	GWAS for male-pattern baldness identifies 71 susceptibility loci explaining 38% of the risk.	Male-pattern baldness	WNT3	androgenetic alopecia
29146897	Pirastu N	GWAS for male-pattern baldness identifies 71 susceptibility loci explaining 38% of the risk.	Male-pattern baldness	MAPT	androgenetic alopecia
29146897	Pirastu N	GWAS for male-pattern baldness identifies 71 susceptibility loci explaining 38% of the risk.	Male-pattern baldness	PLEKHM1	androgenetic alopecia
29146897	Pirastu N	GWAS for male-pattern baldness identifies 71 susceptibility loci explaining 38% of the risk.	Male-pattern baldness	WNT3	androgenetic alopecia
29146897	Pirastu N	GWAS for male-pattern baldness identifies 71 susceptibility loci explaining 38% of the risk.	Male-pattern baldness	MAPT	androgenetic alopecia
29146897	Pirastu N	GWAS for male-pattern baldness identifies 71 susceptibility loci explaining 38% of the risk.	Male-pattern baldness	PLEKHM1	androgenetic alopecia
29146897	Pirastu N	GWAS for male-pattern baldness identifies 71 susceptibility loci explaining 38% of the risk.	Male-pattern baldness	METTL10	androgenetic alopecia
29146897	Pirastu N	GWAS for male-pattern baldness identifies 71 susceptibility loci explaining 38% of the risk.	Male-pattern baldness	FAM53B	androgenetic alopecia
29146897	Pirastu N	GWAS for male-pattern baldness identifies 71 susceptibility loci explaining 38% of the risk.	Male-pattern baldness	WNT3	androgenetic alopecia
29146897	Pirastu N	GWAS for male-pattern baldness identifies 71 susceptibility loci explaining 38% of the risk.	Male-pattern baldness	MAPT	androgenetic alopecia
29146897	Pirastu N	GWAS for male-pattern baldness identifies 71 susceptibility loci explaining 38% of the risk.	Male-pattern baldness	PLEKHM1	androgenetic alopecia
28196072	Hagenaars SP	Genetic prediction of male pattern baldness.	Male-pattern baldness	CRHR1	Alopecia
28196072	Hagenaars SP	Genetic prediction of male pattern baldness.	Male-pattern baldness	KANSL1	Alopecia
28196072	Hagenaars SP	Genetic prediction of male pattern baldness.	Male-pattern baldness	MAPT	Alopecia
28196072	Hagenaars SP	Genetic prediction of male pattern baldness.	Male-pattern baldness	PLEKHM1	Alopecia
28196072	Hagenaars SP	Genetic prediction of male pattern baldness.	Male-pattern baldness	SPPL2C	Alopecia
28196072	Hagenaars SP	Genetic prediction of male pattern baldness.	Male-pattern baldness	STH	Alopecia
28196072	Hagenaars SP	Genetic prediction of male pattern baldness.	Male-pattern baldness	ARL17A	Alopecia
28196072	Hagenaars SP	Genetic prediction of male pattern baldness.	Male-pattern baldness	LRRC37A2	Alopecia
28196072	Hagenaars SP	Genetic prediction of male pattern baldness.	Male-pattern baldness	NSF	Alopecia
28196072	Hagenaars SP	Genetic prediction of male pattern baldness.	Male-pattern baldness	WNT3	Alopecia
28196072	Hagenaars SP	Genetic prediction of male pattern baldness.	Male-pattern baldness	ARHGAP27	Alopecia
28196072	Hagenaars SP	Genetic prediction of male pattern baldness.	Male-pattern baldness	FMNL1	Alopecia
28196072	Hagenaars SP	Genetic prediction of male pattern baldness.	Male-pattern baldness	PLEKHM1	Alopecia
28196072	Hagenaars SP	Genetic prediction of male pattern baldness.	Male-pattern baldness	FAM53B	Alopecia
28196072	Hagenaars SP	Genetic prediction of male pattern baldness.	Male-pattern baldness	FAM175B	Alopecia
28196072	Hagenaars SP	Genetic prediction of male pattern baldness.	Male-pattern baldness	LHPP	Alopecia
28196072	Hagenaars SP	Genetic prediction of male pattern baldness.	Male-pattern baldness	METTL10	Alopecia
28196072	Hagenaars SP	Genetic prediction of male pattern baldness.	Male-pattern baldness	CDKN2C	Alopecia
28196072	Hagenaars SP	Genetic prediction of male pattern baldness.	Male-pattern baldness	FAF1	Alopecia
31151762	Gelernter J	Genome-wide Association Study of Maximum Habitual Alcohol Intake in >140,000 U.S. European and African American Veterans Yields Novel Risk Loci.	Maximum habitual alcohol consumption	CRHR1	alcohol consumption measurement
31151762	Gelernter J	Genome-wide Association Study of Maximum Habitual Alcohol Intake in >140,000 U.S. European and African American Veterans Yields Novel Risk Loci.	Maximum habitual alcohol consumption	CRHR1	alcohol consumption measurement
27863252	Astle WJ	The Allelic Landscape of Human Blood Cell Trait Variation and Links to Common Complex Disease.	Mean corpuscular hemoglobin	SPECC1	mean corpuscular hemoglobin
27863252	Astle WJ	The Allelic Landscape of Human Blood Cell Trait Variation and Links to Common Complex Disease.	Mean corpuscular hemoglobin	KANSL1	mean corpuscular hemoglobin
29403010	Kanai M	Genetic analysis of quantitative traits in the Japanese population links cell types to complex human diseases.	Mean corpuscular hemoglobin	KANSL1	mean corpuscular hemoglobin
27863252	Astle WJ	The Allelic Landscape of Human Blood Cell Trait Variation and Links to Common Complex Disease.	Mean corpuscular volume	SPECC1	mean corpuscular volume
27863252	Astle WJ	The Allelic Landscape of Human Blood Cell Trait Variation and Links to Common Complex Disease.	Mean corpuscular volume	KANSL1	mean corpuscular volume
29403010	Kanai M	Genetic analysis of quantitative traits in the Japanese population links cell types to complex human diseases.	Mean corpuscular volume	KANSL1	mean corpuscular volume
27863252	Astle WJ	The Allelic Landscape of Human Blood Cell Trait Variation and Links to Common Complex Disease.	Mean platelet volume	MRVI1	mean platelet volume
27863252	Astle WJ	The Allelic Landscape of Human Blood Cell Trait Variation and Links to Common Complex Disease.	Mean platelet volume	AKAP10	mean platelet volume
27863252	Astle WJ	The Allelic Landscape of Human Blood Cell Trait Variation and Links to Common Complex Disease.	Mean platelet volume	FAM53B	mean platelet volume
27863252	Astle WJ	The Allelic Landscape of Human Blood Cell Trait Variation and Links to Common Complex Disease.	Mean platelet volume	RP11-12J10.3	mean platelet volume
31015401	Wu Y	Genome-wide association study of medication-use and associated disease in the UK Biobank.	Medication use (anilides)	MAPT	Anilide use measurement
31015401	Wu Y	Genome-wide association study of medication-use and associated disease in the UK Biobank.	Medication use (antithrombotic agents)	CRHR1	Antithrombotic agent use measurement
23823483	Rhee EP	A genome-wide association study of the human metabolome in a community-based cohort.	Metabolite levels	FAM53B	serine measurement
23823483	Rhee EP	A genome-wide association study of the human metabolome in a community-based cohort.	Metabolite levels	MRVI1	triacylglycerol 50:2 measurement
23934736	Yu B	Genome-wide association study of a heart failure related metabolomic profile among African Americans in the Atherosclerosis Risk in Communities (ARIC) study.	Metabolite levels (Dihydroxy docosatrienoic acid)	C15orf54	dihydroxy docosatrienoic acid measurement
27322543	Gormley P	Meta-analysis of 375,000 individuals identifies 38 susceptibility loci for migraine.	Migraine	MRVI1	migraine disorder
27182965	Pickrell JK	Detection and interpretation of shared genetic influences on 42 human traits.	Migraine	MRVI1	migraine disorder
27182965	Pickrell JK	Detection and interpretation of shared genetic influences on 42 human traits.	Monobrow	ZIC1	synophrys measurement
27182965	Pickrell JK	Detection and interpretation of shared genetic influences on 42 human traits.	Monobrow	LRRC37A3	synophrys measurement
27182965	Pickrell JK	Detection and interpretation of shared genetic influences on 42 human traits.	Monobrow	CRHR1	synophrys measurement
27863252	Astle WJ	The Allelic Landscape of Human Blood Cell Trait Variation and Links to Common Complex Disease.	Monocyte count	SSH2	monocyte count
31168069	Ward J	The genomic basis of mood instability: identification of 46 loci in 363,705 UK Biobank participants, genetic correlation with psychiatric disorders, and association with gene expression and function.	Mood instability	CRHR1	mood instability measurement
31168069	Ward J	The genomic basis of mood instability: identification of 46 loci in 363,705 UK Biobank participants, genetic correlation with psychiatric disorders, and association with gene expression and function.	Mood instability	MAPT	mood instability measurement
31168069	Ward J	The genomic basis of mood instability: identification of 46 loci in 363,705 UK Biobank participants, genetic correlation with psychiatric disorders, and association with gene expression and function.	Mood instability	WNT3	mood instability measurement
19010793	Baranzini SE	Genome-wide association analysis of susceptibility and clinical phenotype in multiple sclerosis.	Multiple sclerosis	ZIC1	multiple sclerosis
27629089	Sailer A	A genome-wide association study in multiple system atrophy.	Multiple system atrophy	WNT3	multiple system atrophy
27629089	Sailer A	A genome-wide association study in multiple system atrophy.	Multiple system atrophy	CRHR1	multiple system atrophy
27629089	Sailer A	A genome-wide association study in multiple system atrophy.	Multiple system atrophy	MAPT	multiple system atrophy
31194737	Johnston KJA	Genome-wide association study of multisite chronic pain in UK Biobank.	Multisite chronic pain	NMT1	multisite chronic pain
31194737	Johnston KJA	Genome-wide association study of multisite chronic pain in UK Biobank.	Multisite chronic pain	FAF1	multisite chronic pain
27863252	Astle WJ	The Allelic Landscape of Human Blood Cell Trait Variation and Links to Common Complex Disease.	Myeloid white cell count	CRHR1	myeloid white cell count
29500382	Nagel M	Item-level analyses reveal genetic heterogeneity in neuroticism.	Neurociticism	STH	neuroticism measurement
29255261	Luciano M	Association analysis in over 329,000 individuals identifies 116 independent variants influencing neuroticism.	Neuroticism	ARHGAP27	neuroticism measurement
29255261	Luciano M	Association analysis in over 329,000 individuals identifies 116 independent variants influencing neuroticism.	Neuroticism	CRHR1	neuroticism measurement
29255261	Luciano M	Association analysis in over 329,000 individuals identifies 116 independent variants influencing neuroticism.	Neuroticism	KANSL1	neuroticism measurement
29255261	Luciano M	Association analysis in over 329,000 individuals identifies 116 independent variants influencing neuroticism.	Neuroticism	MAPT	neuroticism measurement
29255261	Luciano M	Association analysis in over 329,000 individuals identifies 116 independent variants influencing neuroticism.	Neuroticism	PLEKHM1	neuroticism measurement
29255261	Luciano M	Association analysis in over 329,000 individuals identifies 116 independent variants influencing neuroticism.	Neuroticism	SPPL2C	neuroticism measurement
29255261	Luciano M	Association analysis in over 329,000 individuals identifies 116 independent variants influencing neuroticism.	Neuroticism	STH	neuroticism measurement
27863252	Astle WJ	The Allelic Landscape of Human Blood Cell Trait Variation and Links to Common Complex Disease.	Neutrophil count	CRHR1	neutrophil count
27863252	Astle WJ	The Allelic Landscape of Human Blood Cell Trait Variation and Links to Common Complex Disease.	Neutrophil percentage of granulocytes	KANSL1	neutrophil percentage of granulocytes
27863252	Astle WJ	The Allelic Landscape of Human Blood Cell Trait Variation and Links to Common Complex Disease.	Neutrophil percentage of white cells	KANSL1	neutrophil percentage of leukocytes
30643258	Karlsson Linner R	Genome-wide association analyses of risk tolerance and risky behaviors in over 1 million individuals identify hundreds of loci and shared genetic influences.	Number of sexual partners	STH	risky sexual behaviour measurement
30643258	Karlsson Linner R	Genome-wide association analyses of risk tolerance and risky behaviors in over 1 million individuals identify hundreds of loci and shared genetic influences.	Number of sexual partners	ZIC4	risky sexual behaviour measurement
30643258	Karlsson Linner R	Genome-wide association analyses of risk tolerance and risky behaviors in over 1 million individuals identify hundreds of loci and shared genetic influences.	Number of sexual partners	C17orf58	risky sexual behaviour measurement
30643258	Karlsson Linner R	Genome-wide association analyses of risk tolerance and risky behaviors in over 1 million individuals identify hundreds of loci and shared genetic influences.	Number of sexual partners	ZIC4	risky sexual behaviour measurement
23251661	Comuzzie AG	Novel genetic loci identified for the pathophysiology of childhood obesity in the Hispanic population.	Obesity-related traits	SPECC1	urinary nitrogen measurement
23251661	Comuzzie AG	Novel genetic loci identified for the pathophysiology of childhood obesity in the Hispanic population.	Obesity-related traits	LHPP	body height
23251661	Comuzzie AG	Novel genetic loci identified for the pathophysiology of childhood obesity in the Hispanic population.	Obesity-related traits	FAM53B	thyroid stimulating hormone measurement
23251661	Comuzzie AG	Novel genetic loci identified for the pathophysiology of childhood obesity in the Hispanic population.	Obesity-related traits	METTL10	thyroid stimulating hormone measurement
30456828	Khramtsova EA	Sex differences in the genetic architecture of obsessive-compulsive disorder.	Obsessive-compulsive disorder	GPR135	obsessive-compulsive disorder
31396565	van der Lee SJ	A genome-wide association study identifies genetic loci associated with specific lobar brain volumes.	Occipital lobe volume	DAAM1	occipital lobe volume measurement
31396565	van der Lee SJ	A genome-wide association study identifies genetic loci associated with specific lobar brain volumes.	Occipital lobe volume	DAAM1	occipital lobe volume measurement
31809533	Han X	Genome-wide association analysis of 95‚Äö√Ñ√¢549 individuals identifies novel loci and genes influencing optic disc morphology.	Optic disc size	DAAM1	optic disc size measurement
31809533	Han X	Genome-wide association analysis of 95‚Äö√Ñ√¢549 individuals identifies novel loci and genes influencing optic disc morphology.	Optic disc size	DAAM1	optic disc size measurement
22863734	Ludwig KU	Genome-wide meta-analyses of nonsyndromic cleft lip with or without cleft palate identify six new risk loci.	Orofacial clefts	EPHA3	progranulin measurement
31396565	van der Lee SJ	A genome-wide association study identifies genetic loci associated with specific lobar brain volumes.	Parietal lobe volume	ZIC4	parietal lobe volume measurement
31396565	van der Lee SJ	A genome-wide association study identifies genetic loci associated with specific lobar brain volumes.	Parietal lobe volume	DAAM1	parietal lobe volume measurement
21292315	Nalls MA	Imputation of sequence variants for identification of genetic risks for Parkinson's disease: a meta-analysis of genome-wide association studies.	Parkinson's disease	MAPT	Parkinson's disease
19915575	Simon-Sanchez J	Genome-wide association study reveals genetic risk underlying Parkinson's disease.	Parkinson's disease	NSF	Parkinson's disease
20711177	Hamza TH	Common genetic variation in the HLA region is associated with late-onset sporadic Parkinson's disease.	Parkinson's disease	MAPT	Parkinson's disease
21738487	Do CB	Web-based genome-wide association study identifies two novel loci and a substantial genetic component for Parkinson's disease.	Parkinson's disease	MAPT	Parkinson's disease
22451204	Pankratz N	Meta-analysis of Parkinson's disease: identification of a novel locus, RIT2.	Parkinson's disease	WNT3	Parkinson's disease
24511991	Hill-Burns EM	Identification of a novel Parkinson's disease locus via stratified genome-wide association study.	Parkinson's disease	MAPT	Parkinson's disease
24511991	Hill-Burns EM	Identification of a novel Parkinson's disease locus via stratified genome-wide association study.	Parkinson's disease	MAPT	Parkinson's disease
21044948	Spencer CC	Dissection of the genetics of Parkinson's disease identifies an additional association 5' of SNCA and multiple associated haplotypes at 17q21.	Parkinson's disease	MAPT	Parkinson's disease
25064009	Nalls MA	Large-scale meta-analysis of genome-wide association data identifies six new risk loci for Parkinson's disease.	Parkinson's disease	MAPT	Parkinson's disease
24842889	Vacic V	Genome-wide mapping of IBD segments in an Ashkenazi PD cohort identifies associated haplotypes.	Parkinson's disease	MAPT	Parkinson's disease
21812969	Liu X	Genome-wide association study identifies candidate genes for Parkinson's disease in an Ashkenazi Jewish population.	Parkinson's disease	NSF	Parkinson's disease
21812969	Liu X	Genome-wide association study identifies candidate genes for Parkinson's disease in an Ashkenazi Jewish population.	Parkinson's disease	WNT3	Parkinson's disease
31660654	Bandres-Ciga S	The Genetic Architecture of Parkinson Disease in Spain: Characterizing Population-Specific Risk, Differential Haplotype Structures, and Providing Etiologic Insight.	Parkinson's disease	CRHR1	Parkinson's disease
19915575	Simon-Sanchez J	Genome-wide association study reveals genetic risk underlying Parkinson's disease.	Parkinson's disease	MAPT	Parkinson's disease
20070850	Edwards TL	Genome-wide association study confirms SNPs in SNCA and the MAPT region as common risk factors for Parkinson disease.	Parkinson's disease	MAPT	Parkinson's disease
20070850	Edwards TL	Genome-wide association study confirms SNPs in SNCA and the MAPT region as common risk factors for Parkinson disease.	Parkinson's disease	PLEKHM1	Parkinson's disease
22438815	Lill CM	Comprehensive research synopsis and systematic meta-analyses in Parkinson's disease genetics: The PDGene database.	Parkinson's disease	MAPT	Parkinson's disease
22438815	Lill CM	Comprehensive research synopsis and systematic meta-analyses in Parkinson's disease genetics: The PDGene database.	Parkinson's disease	STH	Parkinson's disease
27182965	Pickrell JK	Detection and interpretation of shared genetic influences on 42 human traits.	Parkinson's disease	CRHR1	Parkinson's disease
27182965	Pickrell JK	Detection and interpretation of shared genetic influences on 42 human traits.	Parkinson's disease	LRRC37A3	Parkinson's disease
28892059	Chang D	A meta-analysis of genome-wide association studies identifies 17 new Parkinson's disease risk loci.	Parkinson's disease	ARHGAP27	Parkinson's disease
28892059	Chang D	A meta-analysis of genome-wide association studies identifies 17 new Parkinson's disease risk loci.	Parkinson's disease	CRHR1	Parkinson's disease
28892059	Chang D	A meta-analysis of genome-wide association studies identifies 17 new Parkinson's disease risk loci.	Parkinson's disease	KANSL1	Parkinson's disease
28892059	Chang D	A meta-analysis of genome-wide association studies identifies 17 new Parkinson's disease risk loci.	Parkinson's disease	SPPL2C	Parkinson's disease
28892059	Chang D	A meta-analysis of genome-wide association studies identifies 17 new Parkinson's disease risk loci.	Parkinson's disease	MAPT	Parkinson's disease
28892059	Chang D	A meta-analysis of genome-wide association studies identifies 17 new Parkinson's disease risk loci.	Parkinson's disease	STH	Parkinson's disease
31660654	Bandres-Ciga S	The Genetic Architecture of Parkinson Disease in Spain: Characterizing Population-Specific Risk, Differential Haplotype Structures, and Providing Etiologic Insight.	Parkinson's disease	KANSL1	Parkinson's disease
31660654	Bandres-Ciga S	The Genetic Architecture of Parkinson Disease in Spain: Characterizing Population-Specific Risk, Differential Haplotype Structures, and Providing Etiologic Insight.	Parkinson's disease	MAPT	Parkinson's disease
31701892	Nalls MA	Identification of novel risk loci, causal insights, and heritable risk for Parkinson's disease: a meta-analysis of genome-wide association studies.	Parkinson's disease or first degree relation to individual with Parkinson's disease	CRHR1	Parkinson's disease
31701892	Nalls MA	Identification of novel risk loci, causal insights, and heritable risk for Parkinson's disease: a meta-analysis of genome-wide association studies.	Parkinson's disease or first degree relation to individual with Parkinson's disease	CRHR1	Parkinson's disease
31701892	Nalls MA	Identification of novel risk loci, causal insights, and heritable risk for Parkinson's disease: a meta-analysis of genome-wide association studies.	Parkinson's disease or first degree relation to individual with Parkinson's disease	WNT3	Parkinson's disease
31701892	Nalls MA	Identification of novel risk loci, causal insights, and heritable risk for Parkinson's disease: a meta-analysis of genome-wide association studies.	Parkinson's disease or first degree relation to individual with Parkinson's disease	CRHR1	Parkinson's disease
31701892	Nalls MA	Identification of novel risk loci, causal insights, and heritable risk for Parkinson's disease: a meta-analysis of genome-wide association studies.	Parkinson's disease or first degree relation to individual with Parkinson's disease	KANSL1	Parkinson's disease
31701892	Nalls MA	Identification of novel risk loci, causal insights, and heritable risk for Parkinson's disease: a meta-analysis of genome-wide association studies.	Parkinson's disease or first degree relation to individual with Parkinson's disease	NSF	Parkinson's disease
29724592	Pottier C	Potential genetic modifiers of disease risk and age at onset in patients with frontotemporal lobar degeneration and GRN mutations: a genome-wide association study.	Parkinsonism in frontotemporal lobe dementia	DAAM1	Parkinson's disease, Frontotemporal dementia
30804560	Shrine N	New genetic signals for lung function highlight pathways and chronic obstructive pulmonary disease associations across multiple ancestries.	Peak expiratory flow	SSH2	peak expiratory flow
30804560	Shrine N	New genetic signals for lung function highlight pathways and chronic obstructive pulmonary disease associations across multiple ancestries.	Peak expiratory flow	FAF1	peak expiratory flow
24024966	Teumer A	Genome-wide association study of chronic periodontitis in a general German population.	Periodontitis (Mean PAL)	EPHA3	periodontitis
28100725	Chen J	Genome-wide association study identifies MAPT locus influencing human plasma tau levels.	Plasma t-tau levels	MAPT	t-tau measurement
20526338	Johnson AD	Genome-wide meta-analyses identifies seven loci associated with platelet aggregation in response to agonists.	Platelet aggregation	MRVI1	platelet aggregation
29185836	Chen MH	Exome-chip meta-analysis identifies association between variation in ANKRD26 and platelet aggregation.	Platelet aggregation	MRVI1	platelet aggregation
29185836	Chen MH	Exome-chip meta-analysis identifies association between variation in ANKRD26 and platelet aggregation.	Platelet aggregation	MRVI1	platelet aggregation
29185836	Chen MH	Exome-chip meta-analysis identifies association between variation in ANKRD26 and platelet aggregation.	Platelet aggregation	MRVI1	platelet aggregation
29185836	Chen MH	Exome-chip meta-analysis identifies association between variation in ANKRD26 and platelet aggregation.	Platelet aggregation	MRVI1	platelet aggregation
29185836	Chen MH	Exome-chip meta-analysis identifies association between variation in ANKRD26 and platelet aggregation.	Platelet aggregation	MRVI1	platelet aggregation
22139419	Gieger C	New gene functions in megakaryopoiesis and platelet formation.	Platelet count	AKAP10	platelet count
27863252	Astle WJ	The Allelic Landscape of Human Blood Cell Trait Variation and Links to Common Complex Disease.	Platelet count	AKAP10	platelet count
26634245	Lutz SM	A genome-wide association study identifies risk loci for spirometric measures among smokers of European and African ancestry.	Post bronchodilator FEV1	WNT3	forced expiratory volume, response to bronchodilator
31028280	Ierodiakonou D	Pathway analysis of a genome-wide gene by air pollution interaction study in asthmatic children.	Post-bronchodilator FEV1 x air pollution (NO2) interaction in childhood asthma	EPHA3	childhood onset asthma, forced expiratory volume, traffic air pollution measurement
22961000	Liu JZ	Dense fine-mapping study identifies new susceptibility loci for primary biliary cirrhosis.	Primary biliary cirrhosis	CRHR1	primary biliary cirrhosis
22961000	Liu JZ	Dense fine-mapping study identifies new susceptibility loci for primary biliary cirrhosis.	Primary biliary cirrhosis	MAPT	primary biliary cirrhosis
21685912	Hoglinger GU	Identification of common variants influencing risk of the tauopathy progressive supranuclear palsy.	Progressive supranuclear palsy	MAPT	Progressive supranuclear palsy
21685912	Hoglinger GU	Identification of common variants influencing risk of the tauopathy progressive supranuclear palsy.	Progressive supranuclear palsy	MAPT	Progressive supranuclear palsy
30089514	Chen JA	Joint genome-wide association study of progressive supranuclear palsy identifies novel susceptibility loci and genetic correlation to neurodegenerative diseases.	Progressive supranuclear palsy	MAPT	Progressive supranuclear palsy
31059154	Chen Z	Genome-wide survey of copy number variants finds MAPT duplications in progressive supranuclear palsy.	Progressive supranuclear palsy	MAPT	Progressive supranuclear palsy
27841878	Hoffmann TJ	Genome-wide association analyses using electronic health records identify new loci influencing blood pressure variation.	Pulse pressure	KANSL1	pulse pressure measurement
27841878	Hoffmann TJ	Genome-wide association analyses using electronic health records identify new loci influencing blood pressure variation.	Pulse pressure	FAF1	pulse pressure measurement
27841878	Hoffmann TJ	Genome-wide association analyses using electronic health records identify new loci influencing blood pressure variation.	Pulse pressure	FAF1	pulse pressure measurement
27841878	Hoffmann TJ	Genome-wide association analyses using electronic health records identify new loci influencing blood pressure variation.	Pulse pressure	FAF1	pulse pressure measurement
30578418	Giri A	Trans-ethnic association study of blood pressure determinants in over 750,000 individuals.	Pulse pressure	FAF1	pulse pressure measurement
30578418	Giri A	Trans-ethnic association study of blood pressure determinants in over 750,000 individuals.	Pulse pressure	CDKN2C	pulse pressure measurement
30578418	Giri A	Trans-ethnic association study of blood pressure determinants in over 750,000 individuals.	Pulse pressure	NMT1	pulse pressure measurement
30578418	Giri A	Trans-ethnic association study of blood pressure determinants in over 750,000 individuals.	Pulse pressure	ARL17A	pulse pressure measurement
30224653	Evangelou E	Genetic analysis of over 1 million people identifies 535 new loci associated with blood pressure traits.	Pulse pressure	FZD2	pulse pressure measurement
27659466	van der Harst P	52 Genetic Loci Influencing Myocardial¬¨‚Ä†Mass.	QRS complex (12-leadsum)	CDKN2C	QRS amplitude, QRS complex
27659466	van der Harst P	52 Genetic Loci Influencing Myocardial¬¨‚Ä†Mass.	QRS complex (12-leadsum)	MAPT	QRS amplitude, QRS complex
27577874	Evans DS	Fine-mapping, novel loci identification, and SNP association transferability in a genome-wide association study of QRS duration in African Americans.	QRS duration	CDKN2C	QRS duration
27577874	Evans DS	Fine-mapping, novel loci identification, and SNP association transferability in a genome-wide association study of QRS duration in African Americans.	QRS duration	CDKN2C	QRS duration
27659466	van der Harst P	52 Genetic Loci Influencing Myocardial¬¨‚Ä†Mass.	QRS duration	CDKN2C	QRS complex, QRS duration
30679814	van Setten J	Genome-wide association meta-analysis of 30,000 samples identifies seven novel loci for quantitative ECG traits.	QRS duration	FAF1	QRS duration
21076409	Sotoodehnia N	Common variants in 22 loci are associated with QRS duration and cardiac ventricular conduction.	QRS duration	CDKN2C	heart function measurement
21076409	Sotoodehnia N	Common variants in 22 loci are associated with QRS duration and cardiac ventricular conduction.	QRS duration	FAF1	heart function measurement
29844566	Davies G	Study of 300,486 individuals identifies 148 independent genetic loci influencing general cognitive function.	Reaction time	KANSL1	reaction time measurement
29844566	Davies G	Study of 300,486 individuals identifies 148 independent genetic loci influencing general cognitive function.	Reaction time	LRRC37A2	reaction time measurement
29844566	Davies G	Study of 300,486 individuals identifies 148 independent genetic loci influencing general cognitive function.	Reaction time	NSF	reaction time measurement
29844566	Davies G	Study of 300,486 individuals identifies 148 independent genetic loci influencing general cognitive function.	Reaction time	MAPT	reaction time measurement
29844566	Davies G	Study of 300,486 individuals identifies 148 independent genetic loci influencing general cognitive function.	Reaction time	MAPT	reaction time measurement
29844566	Davies G	Study of 300,486 individuals identifies 148 independent genetic loci influencing general cognitive function.	Reaction time	MAPT	reaction time measurement
29844566	Davies G	Study of 300,486 individuals identifies 148 independent genetic loci influencing general cognitive function.	Reaction time	MAPT	reaction time measurement
29844566	Davies G	Study of 300,486 individuals identifies 148 independent genetic loci influencing general cognitive function.	Reaction time	MAPT	reaction time measurement
29844566	Davies G	Study of 300,486 individuals identifies 148 independent genetic loci influencing general cognitive function.	Reaction time	KANSL1	reaction time measurement
29844566	Davies G	Study of 300,486 individuals identifies 148 independent genetic loci influencing general cognitive function.	Reaction time	ARL17A	reaction time measurement
29844566	Davies G	Study of 300,486 individuals identifies 148 independent genetic loci influencing general cognitive function.	Reaction time	WNT3	reaction time measurement
27863252	Astle WJ	The Allelic Landscape of Human Blood Cell Trait Variation and Links to Common Complex Disease.	Red blood cell count	SPPL2C	erythrocyte count
27863252	Astle WJ	The Allelic Landscape of Human Blood Cell Trait Variation and Links to Common Complex Disease.	Red blood cell count	WNT3	erythrocyte count
29403010	Kanai M	Genetic analysis of quantitative traits in the Japanese population links cell types to complex human diseases.	Red blood cell count	KANSL1	erythrocyte count
27863252	Astle WJ	The Allelic Landscape of Human Blood Cell Trait Variation and Links to Common Complex Disease.	Red cell distribution width	ARL17A	red blood cell distribution width
28957414	Pilling LC	Red blood cell distribution width: Genetic evidence for aging pathways in 116,666 volunteers.	Red cell distribution width	KANSL1	red blood cell distribution width
29970889	Day FR	Elucidating the genetic basis of social interaction and isolation.	Regular attendance at a religious group	C17orf58	social interaction measurement
29559929	Amare AT	Association of the Polygenic Scores for Personality Traits and Response to Selective Serotonin Reuptake Inhibitors in Patients with Major Depressive Disorder.	Remission after SSRI treatment in MDD or neuroticism	PLEKHM1	unipolar depression, neuroticism measurement, response to selective serotonin reuptake inhibitor
28598434	Scelo G	Genome-wide association study identifies multiple risk loci for renal cell carcinoma.	Renal cell carcinoma	FAF1	renal cell carcinoma
26503814	Hardin M	A genome-wide analysis of the response to inhaled ≈í‚â§2-agonists in chronic obstructive pulmonary disease.	Response to bronchodilator in chronic obstructive pulmonary disease (change in FEV1)	FAM175B	FEV change measurement, response to bronchodilator, chronic obstructive pulmonary disease
27863252	Astle WJ	The Allelic Landscape of Human Blood Cell Trait Variation and Links to Common Complex Disease.	Reticulocyte count	KANSL1	reticulocyte count
27863252	Astle WJ	The Allelic Landscape of Human Blood Cell Trait Variation and Links to Common Complex Disease.	Reticulocyte fraction of red cells	KANSL1	reticulocyte count
30643258	Karlsson Linner R	Genome-wide association analyses of risk tolerance and risky behaviors in over 1 million individuals identify hundreds of loci and shared genetic influences.	Risk-taking tendency (4-domain principal component model)	KANSL1	risk-taking behaviour
30643258	Karlsson Linner R	Genome-wide association analyses of risk tolerance and risky behaviors in over 1 million individuals identify hundreds of loci and shared genetic influences.	Risk-taking tendency (4-domain principal component model)	STH	risk-taking behaviour
30643258	Karlsson Linner R	Genome-wide association analyses of risk tolerance and risky behaviors in over 1 million individuals identify hundreds of loci and shared genetic influences.	Risk-taking tendency (4-domain principal component model)	ZIC4	risk-taking behaviour
30643258	Karlsson Linner R	Genome-wide association analyses of risk tolerance and risky behaviors in over 1 million individuals identify hundreds of loci and shared genetic influences.	Risk-taking tendency (4-domain principal component model)	ZIC4	risk-taking behaviour
27531626	Polimanti R	The Interplay Between Risky Sexual Behaviors and Alcohol Dependence: Genome-Wide Association and Neuroimaging Support for LHPP as a Risk Gene.	Risky sexual behaviors (alcohol dependence interaction)	LHPP	behavioural disinhibition measurement, alcohol dependence, risky sexual behaviour measurement
30285260	Ikeda M	Genome-Wide Association Study Detected Novel Susceptibility Genes for Schizophrenia and Shared Trans-Populations/Diseases Genetic Effect.	Schizophrenia	SPECC1	schizophrenia
30285260	Ikeda M	Genome-Wide Association Study Detected Novel Susceptibility Genes for Schizophrenia and Shared Trans-Populations/Diseases Genetic Effect.	Schizophrenia	SPECC1	schizophrenia
28991256	Li Z	Genome-wide association analysis identifies 30 new susceptibility loci for schizophrenia.	Schizophrenia	AKAP10	schizophrenia
28991256	Li Z	Genome-wide association analysis identifies 30 new susceptibility loci for schizophrenia.	Schizophrenia	SPECC1	schizophrenia
26632684	Dong J	Genome-wide Meta-analysis on the Sense of Smell Among US Older Adults.	Sense of smell	NSF	sensory perception of smell
26632684	Dong J	Genome-wide Meta-analysis on the Sense of Smell Among US Older Adults.	Sense of smell	NSF	sensory perception of smell
30531941	Doherty A	GWAS identifies 14 loci for device-measured physical activity and sleep duration.	Sleep duration	STH	sleep duration
29899525	Klimentidis YC	Genome-wide association study of habitual physical activity in over 377,000 UK Biobank participants identifies multiple variants including CADM2 and APOE.	Strenuous sports or other exercises	AKAP10	physical activity measurement
25607358	Hibar DP	Common genetic variants influence human subcortical brain structures.	Subcortical brain region volumes	CRHR1	brain volume measurement, intracranial volume measurement
25607358	Hibar DP	Common genetic variants influence human subcortical brain structures.	Subcortical brain region volumes	MAPT	brain volume measurement, intracranial volume measurement
25607358	Hibar DP	Common genetic variants influence human subcortical brain structures.	Subcortical brain region volumes	CRHR1	brain volume measurement, intracranial volume measurement
25607358	Hibar DP	Common genetic variants influence human subcortical brain structures.	Subcortical brain region volumes	STH	brain volume measurement, intracranial volume measurement
22589738	Fox CS	Genome-wide association for abdominal subcutaneous and visceral adipose reveals a novel locus for visceral fat in women.	Subcutaneous adipose tissue	LHPP	subcutaneous adipose tissue measurement
27863252	Astle WJ	The Allelic Landscape of Human Blood Cell Trait Variation and Links to Common Complex Disease.	Sum basophil neutrophil counts	CRHR1	neutrophil count, basophil count
27863252	Astle WJ	The Allelic Landscape of Human Blood Cell Trait Variation and Links to Common Complex Disease.	Sum eosinophil basophil counts	KANSL1	basophil count, eosinophil count
27863252	Astle WJ	The Allelic Landscape of Human Blood Cell Trait Variation and Links to Common Complex Disease.	Sum neutrophil eosinophil counts	CRHR1	neutrophil count, eosinophil count
29848360	Julia A	Genome-wide association study meta-analysis identifies five new loci for systemic lupus erythematosus.	Systemic lupus erythematosus	ARHGAP27	systemic lupus erythematosus
28714469	Langefeld CD	Transancestral mapping and genetic load in systemic lupus erythematosus.	Systemic lupus erythematosus	EPHA3	systemic lupus erythematosus
27841878	Hoffmann TJ	Genome-wide association analyses using electronic health records identify new loci influencing blood pressure variation.	Systolic blood pressure	KANSL1	systolic blood pressure
30578418	Giri A	Trans-ethnic association study of blood pressure determinants in over 750,000 individuals.	Systolic blood pressure	NMT1	systolic blood pressure
30578418	Giri A	Trans-ethnic association study of blood pressure determinants in over 750,000 individuals.	Systolic blood pressure	ARL17A	systolic blood pressure
27841878	Hoffmann TJ	Genome-wide association analyses using electronic health records identify new loci influencing blood pressure variation.	Systolic blood pressure	EPHA3	systolic blood pressure
31046077	Zhong VW	A genome-wide association study of bitter and sweet beverage consumption.	Tea consumption	EPHA3	tea consumption measurement
28604732	Wang Z	Meta-analysis of five genome-wide association studies identifies multiple new loci associated with testicular germ cell tumor.	Testicular germ cell tumor	LHPP	Testicular Germ Cell Tumor
26908601	Hinds DA	Genome-wide association analysis of self-reported events in 6135 individuals and 252 827 controls identifies 8 loci associated with thrombosis.	Thrombosis	EPHA3	Ischemic stroke, venous thromboembolism, stroke, Abnormal thrombosis, deep vein thrombosis, pulmonary embolism
30367059	Teumer A	Genome-wide analyses identify a role for SLC17A4 and AADAT in thyroid hormone regulation.	Thyroid stimulating hormone levels	NSF	thyroid stimulating hormone measurement
30367059	Teumer A	Genome-wide analyses identify a role for SLC17A4 and AADAT in thyroid hormone regulation.	Thyroid stimulating hormone levels	FMNL1	thyroid stimulating hormone measurement
30279459	van der Meer D	Brain scans from 21,297 individuals reveal the genetic architecture of hippocampal subfield volumes.	Total hippocampal volume	FAM175B	hippocampal volume
30279459	van der Meer D	Brain scans from 21,297 individuals reveal the genetic architecture of hippocampal subfield volumes.	Total hippocampal volume	FAM53B	hippocampal volume
30279459	van der Meer D	Brain scans from 21,297 individuals reveal the genetic architecture of hippocampal subfield volumes.	Total hippocampal volume	METTL10	hippocampal volume
24509480	Mahajan A	Genome-wide trans-ancestry meta-analysis provides insight into the genetic architecture of type 2 diabetes susceptibility.	Type 2 diabetes	FAF1	type II diabetes mellitus
25483131	Ghassibe-Sabbagh M	T2DM GWAS in the Lebanese population confirms the role of TCF7L2 and CDKAL1 in disease susceptibility.	Type 2 diabetes	DAAM1	type II diabetes mellitus
26818947	Imamura M	Genome-wide association studies in the Japanese population identify seven novel loci for type 2 diabetes.	Type 2 diabetes	FAF1	type II diabetes mellitus
28869590	Zhao W	Identification of new susceptibility loci for type 2 diabetes and shared etiological pathways with coronary heart disease.	Type 2 diabetes	FAF1	type II diabetes mellitus
28869590	Zhao W	Identification of new susceptibility loci for type 2 diabetes and shared etiological pathways with coronary heart disease.	Type 2 diabetes	FAF1	type II diabetes mellitus
29632382	Mahajan A	Refining the accuracy of validated target identification through coding variant fine-mapping in type 2 diabetes.	Type 2 diabetes	C17orf58	type II diabetes mellitus
29632382	Mahajan A	Refining the accuracy of validated target identification through coding variant fine-mapping in type 2 diabetes.	Type 2 diabetes	C17orf58	type II diabetes mellitus
30297969	Mahajan A	Fine-mapping type 2 diabetes loci to single-variant resolution using high-density imputation and islet-specific epigenome maps.	Type 2 diabetes	FAF1	type II diabetes mellitus
30718926	Suzuki K	Identification of 28 new susceptibility loci for type 2 diabetes in the Japanese population.	Type 2 diabetes	FAF1	type II diabetes mellitus
30718926	Suzuki K	Identification of 28 new susceptibility loci for type 2 diabetes in the Japanese population.	Type 2 diabetes	FAF1	type II diabetes mellitus
28067908	de Lange KM	Genome-wide association study implicates immune activation of multiple integrin genes in inflammatory bowel disease.	Ulcerative colitis	METTL10	ulcerative colitis
28067908	de Lange KM	Genome-wide association study implicates immune activation of multiple integrin genes in inflammatory bowel disease.	Ulcerative colitis	FAM175B	ulcerative colitis
28067908	de Lange KM	Genome-wide association study implicates immune activation of multiple integrin genes in inflammatory bowel disease.	Ulcerative colitis	RP11-12J10.3	ulcerative colitis
28067908	de Lange KM	Genome-wide association study implicates immune activation of multiple integrin genes in inflammatory bowel disease.	Ulcerative colitis	FAM53B	ulcerative colitis
28203683	Heit JA	Identification of unique venous thromboembolism-susceptibility variants in African-Americans.	Venous thromboembolism adjusted for sickle cell variant rs77121243-T	LHPP	venous thromboembolism
31530798	Alliey-Rodriguez N	NRXN1 is associated with enlargement of the temporal horns of the lateral ventricles in psychosis.	Ventral diencephalon volume	KANSL1	ventral diencephalon volume measurement
29618737	Napier MD	Genome-wide association study and meta-analysis identify loci associated with ventricular and supraventricular ectopy.	Ventricular ectopy	FAF1	ventricular ectopy
29618737	Napier MD	Genome-wide association study and meta-analysis identify loci associated with ventricular and supraventricular ectopy.	Ventricular ectopy	CDKN2C	ventricular ectopy
29618737	Napier MD	Genome-wide association study and meta-analysis identify loci associated with ventricular and supraventricular ectopy.	Ventricular ectopy or supraventricular ectopy (pleiotropy)	CDKN2C	premature cardiac contractions, supraventricular ectopy, ventricular ectopy
29618737	Napier MD	Genome-wide association study and meta-analysis identify loci associated with ventricular and supraventricular ectopy.	Ventricular ectopy or supraventricular ectopy (pleiotropy)	FAF1	premature cardiac contractions, supraventricular ectopy, ventricular ectopy
28552196	Tachmazidou I	Whole-Genome Sequencing Coupled to Imputation Discovers Genetic Signals for Anthropometric Traits.	Waist circumference	C17orf58	waist circumference
28552196	Tachmazidou I	Whole-Genome Sequencing Coupled to Imputation Discovers Genetic Signals for Anthropometric Traits.	Waist circumference	C17orf58	waist circumference
27863252	Astle WJ	The Allelic Landscape of Human Blood Cell Trait Variation and Links to Common Complex Disease.	White blood cell count	SSH2	leukocyte count
27863252	Astle WJ	The Allelic Landscape of Human Blood Cell Trait Variation and Links to Common Complex Disease.	White blood cell count	FAM53B	leukocyte count
27863252	Astle WJ	The Allelic Landscape of Human Blood Cell Trait Variation and Links to Common Complex Disease.	White blood cell count	RP11-12J10.3	leukocyte count
27863252	Astle WJ	The Allelic Landscape of Human Blood Cell Trait Variation and Links to Common Complex Disease.	White blood cell count (basophil)	FAM53B	basophil count
27863252	Astle WJ	The Allelic Landscape of Human Blood Cell Trait Variation and Links to Common Complex Disease.	White blood cell count (basophil)	RP11-12J10.3	basophil count

### Sheet: readme
PUBMEDID* +: PubMed identification number
FIRST AUTHOR* +: Last name and initials of first author
STUDY* +: Title of paper
DISEASE/TRAIT* +: Disease or trait examined in study
REPORTED GENE(S)*: Gene(s) reported by author
MAPPED_TRAIT* +: Mapped Experimental Factor Ontology trait for this study
https://www.ebi.ac.uk/gwas/docs/fileheaders#
