## Supplementary material for "Common variants contribute to intrinsic human brain functional networks": supp_tables: Supp_Table16_Overlap_Catalog2.xlsx

### Sheet: catalog
Supplementary Table 16: Associations of the genes related to intrinsic brain activity traits that have previously been report in GWAS of any traits listed in the GWAS catalog (version e98_r2020-02-08, www.ebi.ac.uk/gwas/).
PUBMEDID	FIRST.AUTHOR	STUDY	DISEASE.TRAIT	REPORTED.GENE.S.	MAPPED_TRAIT
28588231	Li M	Genome-wide association study of 1,5-anhydroglucitol identifies novel genetic loci linked to glucose metabolism.	1,5-anhydroglucitol levels	SLC5A10	1,5 anhydroglucitol measurement
30796134	Soderholm M	Genome-wide association meta-analysis of functional outcome after ischemic stroke.	3-month functional outcome in ischaemic stroke (modified Rankin score)	CNTNAP4	Ischemic stroke, stroke outcome severity measurement
29899525	Klimentidis YC	Genome-wide association study of habitual physical activity in over 377,000 UK Biobank participants identifies multiple variants including CADM2 and APOE.	Accelerometer-based physical activity measurement (average acceleration)	CRHR1	physical activity measurement
19578179	Teichert M	A genome-wide association study of acenocoumarol maintenance dosage.	Acenocoumarol maintenance dosage	CYP2C18	response to anticoagulant
19578179	Teichert M	A genome-wide association study of acenocoumarol maintenance dosage.	Acenocoumarol maintenance dosage	CYP2C19	response to anticoagulant
30542056	Petridis C	Genome-wide meta-analysis implicates mediators of hair follicle development and morphogenesis in risk for severe acne.	Acne (severe)	BCL11A	acne
24927181	Navarini AA	Genome-wide association study identifies three novel susceptibility loci for severe Acne vulgaris.	Acne (severe)	MFHAS1	acne
24927181	Navarini AA	Genome-wide association study identifies three novel susceptibility loci for severe Acne vulgaris.	Acne (severe)	BCL11A	acne
19684603	Trevino LR	Germline genomic variants associated with childhood acute lymphoblastic leukemia.	Acute lymphoblastic leukemia (childhood)	PARD3	acute lymphoblastic leukemia
29348612	Wiemels JL	GWAS in childhood acute lymphoblastic leukemia reveals novel genetic associations at chromosomes 17q12 and 8q24.21.	Acute lymphoblastic leukemia (childhood)	LHPP	acute lymphoblastic leukemia
27694927	Vijayakrishnan J	A genome-wide association study identifies risk loci for childhood acute lymphoblastic leukemia at 10q26.13 and 12q23.1.	Acute lymphoblastic leukemia in childhood (B cell precursor)	LHPP	B-cell acute lymphoblastic leukemia
29632299	Vijayakrishnan J	Genome-wide association study identifies susceptibility loci for B-cell childhood acute lymphoblastic leukemia.	Acute lymphoblastic leukemia in childhood (B cell precursor)	LHPP	B-cell acute lymphoblastic leukemia
19557161	Lindgren CM	Genome-wide association scan meta-analysis identifies three Loci influencing adiposity and fat distribution.	Adiposity	MSRA	obesity
31417091	Kou I	Genome-wide association study identifies 14 previously unreported susceptibility loci for adolescent idiopathic scoliosis in Japanese.	Adolescent idiopathic scoliosis	MEOX2	adolescent idiopathic scoliosis
27611488	Almoguera B	Identification of Four Novel Loci in Asthma in European American and African American Populations.	Adult asthma	ZIC4	asthma
26691988	Fritsche LG	A large genome-wide association study of age-related macular degeneration highlights contributions of rare and common variants.	Advanced age-related macular degeneration	APOE	atrophic macular degeneration, age-related macular degeneration, wet macular degeneration
26691988	Fritsche LG	A large genome-wide association study of age-related macular degeneration highlights contributions of rare and common variants.	Advanced age-related macular degeneration	APOE	atrophic macular degeneration, age-related macular degeneration, wet macular degeneration
26083729	Maruthur NM	Genetics of Plasma Soluble Receptor for Advanced Glycation End-Products and Cardiovascular Outcomes in a Community-based Population: Results from the Atherosclerosis Risk in Communities Study.	Advanced glycation end-product levels	NOTCH4	sRAGE measurement
26083729	Maruthur NM	Genetics of Plasma Soluble Receptor for Advanced Glycation End-Products and Cardiovascular Outcomes in a Community-based Population: Results from the Atherosclerosis Risk in Communities Study.	Advanced glycation end-product levels	NOTCH4	sRAGE measurement
30643258	Karlsson Linner R	Genome-wide association analyses of risk tolerance and risky behaviors in over 1 million individuals identify hundreds of loci and shared genetic influences.	Adventurousness	CADM2	risk-taking behaviour
30643258	Karlsson Linner R	Genome-wide association analyses of risk tolerance and risky behaviors in over 1 million individuals identify hundreds of loci and shared genetic influences.	Adventurousness	BCL11B	risk-taking behaviour
30643258	Karlsson Linner R	Genome-wide association analyses of risk tolerance and risky behaviors in over 1 million individuals identify hundreds of loci and shared genetic influences.	Adventurousness	CADM2	risk-taking behaviour
30643258	Karlsson Linner R	Genome-wide association analyses of risk tolerance and risky behaviors in over 1 million individuals identify hundreds of loci and shared genetic influences.	Adventurousness	C11orf70	risk-taking behaviour
30643258	Karlsson Linner R	Genome-wide association analyses of risk tolerance and risky behaviors in over 1 million individuals identify hundreds of loci and shared genetic influences.	Adventurousness	PCDH7	risk-taking behaviour
30643258	Karlsson Linner R	Genome-wide association analyses of risk tolerance and risky behaviors in over 1 million individuals identify hundreds of loci and shared genetic influences.	Adventurousness	MFHAS1	risk-taking behaviour
30643258	Karlsson Linner R	Genome-wide association analyses of risk tolerance and risky behaviors in over 1 million individuals identify hundreds of loci and shared genetic influences.	Adventurousness	CADM2	risk-taking behaviour
30643258	Karlsson Linner R	Genome-wide association analyses of risk tolerance and risky behaviors in over 1 million individuals identify hundreds of loci and shared genetic influences.	Adventurousness	FOXP2	risk-taking behaviour
30643258	Karlsson Linner R	Genome-wide association analyses of risk tolerance and risky behaviors in over 1 million individuals identify hundreds of loci and shared genetic influences.	Adventurousness	CADM2	risk-taking behaviour
30643258	Karlsson Linner R	Genome-wide association analyses of risk tolerance and risky behaviors in over 1 million individuals identify hundreds of loci and shared genetic influences.	Adventurousness	CADM2	risk-taking behaviour
30643258	Karlsson Linner R	Genome-wide association analyses of risk tolerance and risky behaviors in over 1 million individuals identify hundreds of loci and shared genetic influences.	Adventurousness	CADM2	risk-taking behaviour
30643258	Karlsson Linner R	Genome-wide association analyses of risk tolerance and risky behaviors in over 1 million individuals identify hundreds of loci and shared genetic influences.	Adventurousness	PCDH7	risk-taking behaviour
30643258	Karlsson Linner R	Genome-wide association analyses of risk tolerance and risky behaviors in over 1 million individuals identify hundreds of loci and shared genetic influences.	Adventurousness	CADM2	risk-taking behaviour
30643258	Karlsson Linner R	Genome-wide association analyses of risk tolerance and risky behaviors in over 1 million individuals identify hundreds of loci and shared genetic influences.	Adventurousness	CADM2	risk-taking behaviour
30643258	Karlsson Linner R	Genome-wide association analyses of risk tolerance and risky behaviors in over 1 million individuals identify hundreds of loci and shared genetic influences.	Adventurousness	CADM2	risk-taking behaviour
30643258	Karlsson Linner R	Genome-wide association analyses of risk tolerance and risky behaviors in over 1 million individuals identify hundreds of loci and shared genetic influences.	Adventurousness	CADM2	risk-taking behaviour
30643258	Karlsson Linner R	Genome-wide association analyses of risk tolerance and risky behaviors in over 1 million individuals identify hundreds of loci and shared genetic influences.	Adventurousness	CADM2	risk-taking behaviour
30643258	Karlsson Linner R	Genome-wide association analyses of risk tolerance and risky behaviors in over 1 million individuals identify hundreds of loci and shared genetic influences.	Adventurousness	CADM2	risk-taking behaviour
30643258	Karlsson Linner R	Genome-wide association analyses of risk tolerance and risky behaviors in over 1 million individuals identify hundreds of loci and shared genetic influences.	Adventurousness	CADM2	risk-taking behaviour
23648065	Low SK	Genome-wide association study of chemotherapeutic agent-induced severe neutropenia/leucopenia for patients in Biobank Japan.	Adverse response to chemotherapy (neutropenia/leucopenia) (all antimicrotubule drugs)	ADAMTS18	response to antineoplastic agent, response to antimicrotubule agent
23648065	Low SK	Genome-wide association study of chemotherapeutic agent-induced severe neutropenia/leucopenia for patients in Biobank Japan.	Adverse response to chemotherapy (neutropenia/leucopenia) (epirubicin)	LHPP	response to epirubicin, response to antineoplastic agent
30420678	Tasa T	Genetic variation in the Estonian population: pharmacogenomics study of adverse drug effects using electronic health records.	Adverse response to drug	STON1	adverse effect, response to drug
30420678	Tasa T	Genetic variation in the Estonian population: pharmacogenomics study of adverse drug effects using electronic health records.	Adverse response to drug	PLCB1	adverse effect, response to drug
27798627	Barban N	Genome-wide analysis identifies 12 loci influencing human reproductive behavior.	Age at first birth	FOXP2	age at first birth measurement
27798627	Barban N	Genome-wide analysis identifies 12 loci influencing human reproductive behavior.	Age at first birth	FOXP2	age at first birth measurement
27089180	Day FR	Physical and neurobehavioral determinants of reproductive onset and success.	Age at first sexual intercourse	CADM2	age at first sexual intercourse measurement
27089180	Day FR	Physical and neurobehavioral determinants of reproductive onset and success.	Age at first sexual intercourse	ZIC4	age at first sexual intercourse measurement
27089180	Day FR	Physical and neurobehavioral determinants of reproductive onset and success.	Age at first sexual intercourse	MFHAS1	age at first sexual intercourse measurement
27089180	Day FR	Physical and neurobehavioral determinants of reproductive onset and success.	Age at first sexual intercourse	MSRA	age at first sexual intercourse measurement
27089180	Day FR	Physical and neurobehavioral determinants of reproductive onset and success.	Age at first sexual intercourse	SMC5	age at first sexual intercourse measurement
27089180	Day FR	Physical and neurobehavioral determinants of reproductive onset and success.	Age at first sexual intercourse	LRRC27	age at first sexual intercourse measurement
30954325	Kamboh MI	Population-based genome-wide association study of cognitive decline in older adults free of dementia: identification of a novel locus for the attention domain.	Age-related cognitive decline (memory) (slope of z-scores)	ABR	cognitive decline measurement
30954325	Kamboh MI	Population-based genome-wide association study of cognitive decline in older adults free of dementia: identification of a novel locus for the attention domain.	Age-related cognitive decline (memory) (slope of z-scores)	APOE	cognitive decline measurement
22694956	Cipriani V	Genome-wide association study of age-related macular degeneration identifies associated variants in the TNXB-FKBPL-NOTCH4 region of chromosome 6p21.3.	Age-related macular degeneration	NOTCH4	age-related macular degeneration
22694956	Cipriani V	Genome-wide association study of age-related macular degeneration identifies associated variants in the TNXB-FKBPL-NOTCH4 region of chromosome 6p21.3.	Age-related macular degeneration	TOMM40	age-related macular degeneration
23326517	Holliday EG	Insights into the genetic architecture of early stage age-related macular degeneration: a genome-wide association study meta-analysis.	Age-related macular degeneration	PVRL2	age-related macular degeneration
23455636	Fritsche LG	Seven new loci associated with age-related macular degeneration.	Age-related macular degeneration	APOE	age-related macular degeneration
23326517	Holliday EG	Insights into the genetic architecture of early stage age-related macular degeneration: a genome-wide association study meta-analysis.	Age-related macular degeneration	APOE	age-related macular degeneration
23326517	Holliday EG	Insights into the genetic architecture of early stage age-related macular degeneration: a genome-wide association study meta-analysis.	Age-related macular degeneration	TOMM40	age-related macular degeneration
23326517	Holliday EG	Insights into the genetic architecture of early stage age-related macular degeneration: a genome-wide association study meta-analysis.	Age-related macular degeneration	APOE	age-related macular degeneration
23326517	Holliday EG	Insights into the genetic architecture of early stage age-related macular degeneration: a genome-wide association study meta-analysis.	Age-related macular degeneration	TOMM40	age-related macular degeneration
23326517	Holliday EG	Insights into the genetic architecture of early stage age-related macular degeneration: a genome-wide association study meta-analysis.	Age-related macular degeneration	APOE	age-related macular degeneration
23326517	Holliday EG	Insights into the genetic architecture of early stage age-related macular degeneration: a genome-wide association study meta-analysis.	Age-related macular degeneration	PVRL2	age-related macular degeneration
23326517	Holliday EG	Insights into the genetic architecture of early stage age-related macular degeneration: a genome-wide association study meta-analysis.	Age-related macular degeneration	TOMM40	age-related macular degeneration
22773346	Edwards DR	Linkage and association of successful aging to the 6q25 region in large Amish kindreds.	Aging	FOXQ1	aging
26030696	Cho MH	A Genome-Wide Association Study of Emphysema and Airway Quantitative Imaging Phenotypes.	Airway imaging phenotypes	RPA1	airway imaging measurement
25517131	Dijkstra AE	Novel genes for airway wall thickness identified with combined genome-wide association and expression analyses.	Airway wall thickness	BCL11B	airway wall thickness measurement
28937693	Clarke TK	Genome-wide association study of alcohol consumption and genetic overlap with other health-related traits in UK Biobank (N=112‚Äö√Ñ√¢117).	Alcohol consumption	CADM2	alcohol consumption measurement
28937693	Clarke TK	Genome-wide association study of alcohol consumption and genetic overlap with other health-related traits in UK Biobank (N=112‚Äö√Ñ√¢117).	Alcohol consumption	CADM2	alcohol consumption measurement
28937693	Clarke TK	Genome-wide association study of alcohol consumption and genetic overlap with other health-related traits in UK Biobank (N=112‚Äö√Ñ√¢117).	Alcohol consumption	CADM2	alcohol consumption measurement
27911795	Schumann G	KLB is associated with alcohol drinking, and its gene product ≈í‚â§-Klotho is necessary for FGF21 regulation of alcohol preference.	Alcohol consumption	TANK	alcohol consumption measurement
31358974	Evangelou E	New alcohol-related genes suggest shared genetic mechanisms with neuropsychiatric disorders.	Alcohol consumption	VRK2	alcohol consumption measurement
31358974	Evangelou E	New alcohol-related genes suggest shared genetic mechanisms with neuropsychiatric disorders.	Alcohol consumption	SORL1	alcohol consumption measurement
31358974	Evangelou E	New alcohol-related genes suggest shared genetic mechanisms with neuropsychiatric disorders.	Alcohol consumption	SEZ6L2	alcohol consumption measurement
31358974	Evangelou E	New alcohol-related genes suggest shared genetic mechanisms with neuropsychiatric disorders.	Alcohol consumption	CADM2	alcohol consumption measurement
31358974	Evangelou E	New alcohol-related genes suggest shared genetic mechanisms with neuropsychiatric disorders.	Alcohol consumption	MAPT	alcohol consumption measurement
31358974	Evangelou E	New alcohol-related genes suggest shared genetic mechanisms with neuropsychiatric disorders.	Alcohol consumption	STH	alcohol consumption measurement
31358974	Evangelou E	New alcohol-related genes suggest shared genetic mechanisms with neuropsychiatric disorders.	Alcohol consumption	ACTR10	alcohol consumption measurement
31358974	Evangelou E	New alcohol-related genes suggest shared genetic mechanisms with neuropsychiatric disorders.	Alcohol consumption	C14orf37	alcohol consumption measurement
31358974	Evangelou E	New alcohol-related genes suggest shared genetic mechanisms with neuropsychiatric disorders.	Alcohol consumption	IGF2BP1	alcohol consumption measurement
30679032	Brazel DM	Exome Chip Meta-analysis Fine Maps Causal Variants and Elucidates the Genetic Architecture of Rare Coding Variants in Smoking and Alcohol¬¨‚Ä†Use.	Alcohol consumption (drinks per week)	CADM2	alcohol consumption measurement
30679032	Brazel DM	Exome Chip Meta-analysis Fine Maps Causal Variants and Elucidates the Genetic Architecture of Rare Coding Variants in Smoking and Alcohol¬¨‚Ä†Use.	Alcohol consumption (drinks per week)	CADM2	alcohol consumption measurement
30679032	Brazel DM	Exome Chip Meta-analysis Fine Maps Causal Variants and Elucidates the Genetic Architecture of Rare Coding Variants in Smoking and Alcohol¬¨‚Ä†Use.	Alcohol consumption (drinks per week)	SORL1	alcohol consumption measurement
30679032	Brazel DM	Exome Chip Meta-analysis Fine Maps Causal Variants and Elucidates the Genetic Architecture of Rare Coding Variants in Smoking and Alcohol¬¨‚Ä†Use.	Alcohol consumption (drinks per week)	ARID4A	alcohol consumption measurement
30679032	Brazel DM	Exome Chip Meta-analysis Fine Maps Causal Variants and Elucidates the Genetic Architecture of Rare Coding Variants in Smoking and Alcohol¬¨‚Ä†Use.	Alcohol consumption (drinks per week)	CRHR1	alcohol consumption measurement
30679032	Brazel DM	Exome Chip Meta-analysis Fine Maps Causal Variants and Elucidates the Genetic Architecture of Rare Coding Variants in Smoking and Alcohol¬¨‚Ä†Use.	Alcohol consumption (drinks per week)	WNT3	alcohol consumption measurement
30643258	Karlsson Linner R	Genome-wide association analyses of risk tolerance and risky behaviors in over 1 million individuals identify hundreds of loci and shared genetic influences.	Alcohol consumption (drinks per week)	MAPT	alcohol consumption measurement
30643258	Karlsson Linner R	Genome-wide association analyses of risk tolerance and risky behaviors in over 1 million individuals identify hundreds of loci and shared genetic influences.	Alcohol consumption (drinks per week)	SEZ6L2	alcohol consumption measurement
30643258	Karlsson Linner R	Genome-wide association analyses of risk tolerance and risky behaviors in over 1 million individuals identify hundreds of loci and shared genetic influences.	Alcohol consumption (drinks per week)	TNFSF12	alcohol consumption measurement
30643258	Karlsson Linner R	Genome-wide association analyses of risk tolerance and risky behaviors in over 1 million individuals identify hundreds of loci and shared genetic influences.	Alcohol consumption (drinks per week)	CADM2	alcohol consumption measurement
30643258	Karlsson Linner R	Genome-wide association analyses of risk tolerance and risky behaviors in over 1 million individuals identify hundreds of loci and shared genetic influences.	Alcohol consumption (drinks per week)	SORL1	alcohol consumption measurement
30643258	Karlsson Linner R	Genome-wide association analyses of risk tolerance and risky behaviors in over 1 million individuals identify hundreds of loci and shared genetic influences.	Alcohol consumption (drinks per week)	CADM2	alcohol consumption measurement
30643258	Karlsson Linner R	Genome-wide association analyses of risk tolerance and risky behaviors in over 1 million individuals identify hundreds of loci and shared genetic influences.	Alcohol consumption (drinks per week)	VRK2	alcohol consumption measurement
28937693	Clarke TK	Genome-wide association study of alcohol consumption and genetic overlap with other health-related traits in UK Biobank (N=112‚Äö√Ñ√¢117).	Alcohol consumption in current drinkers	CADM2	alcohol consumption measurement
28937693	Clarke TK	Genome-wide association study of alcohol consumption and genetic overlap with other health-related traits in UK Biobank (N=112‚Äö√Ñ√¢117).	Alcohol consumption in current drinkers	ARID4A	alcohol consumption measurement
29460428	Gelernter J	Genomewide association study of alcohol dependence and related traits in a Thai population.	Alcohol dependence symptom count	ABCC8	alcohol dependence measurement
30336701	Sanchez-Roige S	Genome-Wide Association Study Meta-Analysis of the Alcohol Use Disorders Identification Test (AUDIT) in Two Population-Based Cohorts.	Alcohol use disorder (consumption score)	MAPT	alcohol consumption measurement
30940813	Kranzler HR	Genome-wide association study of alcohol consumption and use disorder in 274,424 individuals from multiple populations.	Alcohol use disorder (consumption score)	IGF2BP1	alcohol use disorder measurement, longitudinal alcohol consumption measurement
30940813	Kranzler HR	Genome-wide association study of alcohol consumption and use disorder in 274,424 individuals from multiple populations.	Alcohol use disorder (consumption score)	VRK2	alcohol use disorder measurement, longitudinal alcohol consumption measurement
30940813	Kranzler HR	Genome-wide association study of alcohol consumption and use disorder in 274,424 individuals from multiple populations.	Alcohol use disorder (consumption score)	IGF2BP1	alcohol use disorder measurement, longitudinal alcohol consumption measurement
30940813	Kranzler HR	Genome-wide association study of alcohol consumption and use disorder in 274,424 individuals from multiple populations.	Alcohol use disorder (consumption score)	VRK2	alcohol use disorder measurement, longitudinal alcohol consumption measurement
30336701	Sanchez-Roige S	Genome-Wide Association Study Meta-Analysis of the Alcohol Use Disorders Identification Test (AUDIT) in Two Population-Based Cohorts.	Alcohol use disorder (total score)	CRHR1	alcohol use disorder measurement
30336701	Sanchez-Roige S	Genome-Wide Association Study Meta-Analysis of the Alcohol Use Disorders Identification Test (AUDIT) in Two Population-Based Cohorts.	Alcohol use disorder (total score)	KANSL1	alcohol use disorder measurement
30336701	Sanchez-Roige S	Genome-Wide Association Study Meta-Analysis of the Alcohol Use Disorders Identification Test (AUDIT) in Two Population-Based Cohorts.	Alcohol use disorder (total score)	MAPT	alcohol use disorder measurement
30336701	Sanchez-Roige S	Genome-Wide Association Study Meta-Analysis of the Alcohol Use Disorders Identification Test (AUDIT) in Two Population-Based Cohorts.	Alcohol use disorder (total score)	NSF	alcohol use disorder measurement
30336701	Sanchez-Roige S	Genome-Wide Association Study Meta-Analysis of the Alcohol Use Disorders Identification Test (AUDIT) in Two Population-Based Cohorts.	Alcohol use disorder (total score)	PLEKHM1	alcohol use disorder measurement
30336701	Sanchez-Roige S	Genome-Wide Association Study Meta-Analysis of the Alcohol Use Disorders Identification Test (AUDIT) in Two Population-Based Cohorts.	Alcohol use disorder (total score)	SPPL2C	alcohol use disorder measurement
30336701	Sanchez-Roige S	Genome-Wide Association Study Meta-Analysis of the Alcohol Use Disorders Identification Test (AUDIT) in Two Population-Based Cohorts.	Alcohol use disorder (total score)	STH	alcohol use disorder measurement
30336701	Sanchez-Roige S	Genome-Wide Association Study Meta-Analysis of the Alcohol Use Disorders Identification Test (AUDIT) in Two Population-Based Cohorts.	Alcohol use disorder (total score)	WNT3	alcohol use disorder measurement
29083406	Ferreira MA	Shared genetic origin of asthma, hay fever and eczema elucidates allergic disease biology.	Allergic disease (asthma, hay fever or eczema)	ARHGAP27	allergy
22036096	Ramasamy A	A genome-wide meta-analysis of genetic variants associated with allergic rhinitis and grass sensitization and their interaction with birth order.	Allergic rhinitis	PPM1A	seasonal allergic rhinitis
25608926	Betz RC	Genome-wide meta-analysis in alopecia areata resolves HLA associations and reveals two new susceptibility loci.	Alopecia areata	IRF4	alopecia areata
26830138	Herold C	Family-based association analyses of imputed genotypes reveal genome-wide significant association of Alzheimer's disease with OSBPL6, PTPRG, and PDCL3.	Alzheimer disease and age of onset	APOE	Alzheimer's disease, age at onset
17975299	Webster JA	Sorl1 as an Alzheimer's disease predisposition gene?	Alzheimer's disease	APOE	Alzheimer's disease
22159054	Logue MW	A comprehensive genetic association study of Alzheimer disease in African Americans.	Alzheimer's disease	PVRL2	Alzheimer's disease
21627779	Antunez C	The membrane-spanning 4-domains, subfamily A (MS4A) gene cluster contains a common variant associated with Alzheimer's disease.	Alzheimer's disease	APOE	Alzheimer's disease
19734903	Lambert JC	Genome-wide association study identifies variants at CLU and CR1 associated with Alzheimer's disease.	Alzheimer's disease	APOE	Alzheimer's disease
22245343	Meda SA	A large scale multivariate parallel ICA method reveals novel imaging-genetic relationships for Alzheimer's disease in the ADNI cohort.	Alzheimer's disease	APOE	Alzheimer's disease
22245343	Meda SA	A large scale multivariate parallel ICA method reveals novel imaging-genetic relationships for Alzheimer's disease in the ADNI cohort.	Alzheimer's disease	APOE	Alzheimer's disease
20460622	Seshadri S	Genome-wide analysis of genetic loci associated with Alzheimer disease.	Alzheimer's disease	APOE	Alzheimer's disease
20452100	Kramer PL	Alzheimer disease pathology in cognitively healthy elderly: a genome-wide study.	Alzheimer's disease	MSRA	Alzheimer's disease
31473137	Moreno-Grau S	Genome-wide association analysis of dementia and its clinical endophenotypes reveal novel loci associated with Alzheimer's disease and three causality networks: The GR@ACE project.	Alzheimer's disease	APOE	Alzheimer's disease
31473137	Moreno-Grau S	Genome-wide association analysis of dementia and its clinical endophenotypes reveal novel loci associated with Alzheimer's disease and three causality networks: The GR@ACE project.	Alzheimer's disease	SORL1	Alzheimer's disease
31473137	Moreno-Grau S	Genome-wide association analysis of dementia and its clinical endophenotypes reveal novel loci associated with Alzheimer's disease and three causality networks: The GR@ACE project.	Alzheimer's disease	MAPT	Alzheimer's disease
31473137	Moreno-Grau S	Genome-wide association analysis of dementia and its clinical endophenotypes reveal novel loci associated with Alzheimer's disease and three causality networks: The GR@ACE project.	Alzheimer's disease	APOE	Alzheimer's disease
29107063	Yashin AI	Hidden heterogeneity in Alzheimer's disease: Insights from genetic association studies and other analyses.	Alzheimer's disease	TOMM40	Alzheimer's disease
30636644	Nazarian A	Genome-wide analysis of genetic predisposition to Alzheimer's disease and related sex disparities.	Alzheimer's disease	PVRL2	Alzheimer's disease
30636644	Nazarian A	Genome-wide analysis of genetic predisposition to Alzheimer's disease and related sex disparities.	Alzheimer's disease	TOMM40	Alzheimer's disease
30636644	Nazarian A	Genome-wide analysis of genetic predisposition to Alzheimer's disease and related sex disparities.	Alzheimer's disease	TOMM40	Alzheimer's disease
30636644	Nazarian A	Genome-wide analysis of genetic predisposition to Alzheimer's disease and related sex disparities.	Alzheimer's disease	APOE	Alzheimer's disease
30636644	Nazarian A	Genome-wide analysis of genetic predisposition to Alzheimer's disease and related sex disparities.	Alzheimer's disease	APOE	Alzheimer's disease
30636644	Nazarian A	Genome-wide analysis of genetic predisposition to Alzheimer's disease and related sex disparities.	Alzheimer's disease	TOMM40	Alzheimer's disease
30636644	Nazarian A	Genome-wide analysis of genetic predisposition to Alzheimer's disease and related sex disparities.	Alzheimer's disease	APOE	Alzheimer's disease
30636644	Nazarian A	Genome-wide analysis of genetic predisposition to Alzheimer's disease and related sex disparities.	Alzheimer's disease	TOMM40	Alzheimer's disease
30636644	Nazarian A	Genome-wide analysis of genetic predisposition to Alzheimer's disease and related sex disparities.	Alzheimer's disease	APOE	Alzheimer's disease
30636644	Nazarian A	Genome-wide analysis of genetic predisposition to Alzheimer's disease and related sex disparities.	Alzheimer's disease	PVRL2	Alzheimer's disease
30636644	Nazarian A	Genome-wide analysis of genetic predisposition to Alzheimer's disease and related sex disparities.	Alzheimer's disease	TOMM40	Alzheimer's disease
30636644	Nazarian A	Genome-wide analysis of genetic predisposition to Alzheimer's disease and related sex disparities.	Alzheimer's disease	APOE	Alzheimer's disease
30636644	Nazarian A	Genome-wide analysis of genetic predisposition to Alzheimer's disease and related sex disparities.	Alzheimer's disease	TOMM40	Alzheimer's disease
30636644	Nazarian A	Genome-wide analysis of genetic predisposition to Alzheimer's disease and related sex disparities.	Alzheimer's disease	PVRL2	Alzheimer's disease
30636644	Nazarian A	Genome-wide analysis of genetic predisposition to Alzheimer's disease and related sex disparities.	Alzheimer's disease	PVRL2	Alzheimer's disease
30636644	Nazarian A	Genome-wide analysis of genetic predisposition to Alzheimer's disease and related sex disparities.	Alzheimer's disease	PVRL2	Alzheimer's disease
30636644	Nazarian A	Genome-wide analysis of genetic predisposition to Alzheimer's disease and related sex disparities.	Alzheimer's disease	APOE	Alzheimer's disease
30636644	Nazarian A	Genome-wide analysis of genetic predisposition to Alzheimer's disease and related sex disparities.	Alzheimer's disease	PVRL2	Alzheimer's disease
30636644	Nazarian A	Genome-wide analysis of genetic predisposition to Alzheimer's disease and related sex disparities.	Alzheimer's disease	APOE	Alzheimer's disease
30636644	Nazarian A	Genome-wide analysis of genetic predisposition to Alzheimer's disease and related sex disparities.	Alzheimer's disease	TOMM40	Alzheimer's disease
30636644	Nazarian A	Genome-wide analysis of genetic predisposition to Alzheimer's disease and related sex disparities.	Alzheimer's disease	TOMM40	Alzheimer's disease
30636644	Nazarian A	Genome-wide analysis of genetic predisposition to Alzheimer's disease and related sex disparities.	Alzheimer's disease	TOMM40	Alzheimer's disease
30636644	Nazarian A	Genome-wide analysis of genetic predisposition to Alzheimer's disease and related sex disparities.	Alzheimer's disease	APOE	Alzheimer's disease
30636644	Nazarian A	Genome-wide analysis of genetic predisposition to Alzheimer's disease and related sex disparities.	Alzheimer's disease	PVRL2	Alzheimer's disease
30636644	Nazarian A	Genome-wide analysis of genetic predisposition to Alzheimer's disease and related sex disparities.	Alzheimer's disease	APOC1	Alzheimer's disease
30636644	Nazarian A	Genome-wide analysis of genetic predisposition to Alzheimer's disease and related sex disparities.	Alzheimer's disease	PVRL2	Alzheimer's disease
30636644	Nazarian A	Genome-wide analysis of genetic predisposition to Alzheimer's disease and related sex disparities.	Alzheimer's disease	APOC1	Alzheimer's disease
30636644	Nazarian A	Genome-wide analysis of genetic predisposition to Alzheimer's disease and related sex disparities.	Alzheimer's disease	MAPK7	Alzheimer's disease
30636644	Nazarian A	Genome-wide analysis of genetic predisposition to Alzheimer's disease and related sex disparities.	Alzheimer's disease	TOMM40	Alzheimer's disease
30636644	Nazarian A	Genome-wide analysis of genetic predisposition to Alzheimer's disease and related sex disparities.	Alzheimer's disease	TOMM40	Alzheimer's disease
30636644	Nazarian A	Genome-wide analysis of genetic predisposition to Alzheimer's disease and related sex disparities.	Alzheimer's disease	TOMM40	Alzheimer's disease
30636644	Nazarian A	Genome-wide analysis of genetic predisposition to Alzheimer's disease and related sex disparities.	Alzheimer's disease	TOMM40	Alzheimer's disease
30636644	Nazarian A	Genome-wide analysis of genetic predisposition to Alzheimer's disease and related sex disparities.	Alzheimer's disease	TOMM40	Alzheimer's disease
30636644	Nazarian A	Genome-wide analysis of genetic predisposition to Alzheimer's disease and related sex disparities.	Alzheimer's disease	APOC1	Alzheimer's disease
30636644	Nazarian A	Genome-wide analysis of genetic predisposition to Alzheimer's disease and related sex disparities.	Alzheimer's disease	APOE	Alzheimer's disease
30636644	Nazarian A	Genome-wide analysis of genetic predisposition to Alzheimer's disease and related sex disparities.	Alzheimer's disease	APOC1	Alzheimer's disease
30636644	Nazarian A	Genome-wide analysis of genetic predisposition to Alzheimer's disease and related sex disparities.	Alzheimer's disease	APOE	Alzheimer's disease
30636644	Nazarian A	Genome-wide analysis of genetic predisposition to Alzheimer's disease and related sex disparities.	Alzheimer's disease	TOMM40	Alzheimer's disease
30636644	Nazarian A	Genome-wide analysis of genetic predisposition to Alzheimer's disease and related sex disparities.	Alzheimer's disease	APOE	Alzheimer's disease
30636644	Nazarian A	Genome-wide analysis of genetic predisposition to Alzheimer's disease and related sex disparities.	Alzheimer's disease	APOE	Alzheimer's disease
30636644	Nazarian A	Genome-wide analysis of genetic predisposition to Alzheimer's disease and related sex disparities.	Alzheimer's disease	APOE	Alzheimer's disease
30636644	Nazarian A	Genome-wide analysis of genetic predisposition to Alzheimer's disease and related sex disparities.	Alzheimer's disease	APOE	Alzheimer's disease
30636644	Nazarian A	Genome-wide analysis of genetic predisposition to Alzheimer's disease and related sex disparities.	Alzheimer's disease	APOE	Alzheimer's disease
30636644	Nazarian A	Genome-wide analysis of genetic predisposition to Alzheimer's disease and related sex disparities.	Alzheimer's disease	APOE	Alzheimer's disease
30636644	Nazarian A	Genome-wide analysis of genetic predisposition to Alzheimer's disease and related sex disparities.	Alzheimer's disease	APOC1	Alzheimer's disease
30636644	Nazarian A	Genome-wide analysis of genetic predisposition to Alzheimer's disease and related sex disparities.	Alzheimer's disease	APOC1	Alzheimer's disease
30636644	Nazarian A	Genome-wide analysis of genetic predisposition to Alzheimer's disease and related sex disparities.	Alzheimer's disease	TOMM40	Alzheimer's disease
30636644	Nazarian A	Genome-wide analysis of genetic predisposition to Alzheimer's disease and related sex disparities.	Alzheimer's disease	TOMM40	Alzheimer's disease
30636644	Nazarian A	Genome-wide analysis of genetic predisposition to Alzheimer's disease and related sex disparities.	Alzheimer's disease	APOC1	Alzheimer's disease
30636644	Nazarian A	Genome-wide analysis of genetic predisposition to Alzheimer's disease and related sex disparities.	Alzheimer's disease	APOC1	Alzheimer's disease
30636644	Nazarian A	Genome-wide analysis of genetic predisposition to Alzheimer's disease and related sex disparities.	Alzheimer's disease	TOMM40	Alzheimer's disease
30636644	Nazarian A	Genome-wide analysis of genetic predisposition to Alzheimer's disease and related sex disparities.	Alzheimer's disease	APOC1	Alzheimer's disease
30636644	Nazarian A	Genome-wide analysis of genetic predisposition to Alzheimer's disease and related sex disparities.	Alzheimer's disease	APOC1	Alzheimer's disease
30636644	Nazarian A	Genome-wide analysis of genetic predisposition to Alzheimer's disease and related sex disparities.	Alzheimer's disease	TOMM40	Alzheimer's disease
30636644	Nazarian A	Genome-wide analysis of genetic predisposition to Alzheimer's disease and related sex disparities.	Alzheimer's disease	TOMM40	Alzheimer's disease
30636644	Nazarian A	Genome-wide analysis of genetic predisposition to Alzheimer's disease and related sex disparities.	Alzheimer's disease	TOMM40	Alzheimer's disease
30636644	Nazarian A	Genome-wide analysis of genetic predisposition to Alzheimer's disease and related sex disparities.	Alzheimer's disease	TOMM40	Alzheimer's disease
30636644	Nazarian A	Genome-wide analysis of genetic predisposition to Alzheimer's disease and related sex disparities.	Alzheimer's disease	TOMM40	Alzheimer's disease
18823527	Abraham R	A genome-wide association study for late-onset Alzheimer's disease using DNA pooling.	Alzheimer's disease	APOE	Alzheimer's disease
18823527	Abraham R	A genome-wide association study for late-onset Alzheimer's disease using DNA pooling.	Alzheimer's disease	PVRL2	Alzheimer's disease
18823527	Abraham R	A genome-wide association study for late-onset Alzheimer's disease using DNA pooling.	Alzheimer's disease	TOMM40	Alzheimer's disease
19734902	Harold D	Genome-wide association study identifies variants at CLU and PICALM associated with Alzheimer's disease.	Alzheimer's disease	APOE	Alzheimer's disease
19734902	Harold D	Genome-wide association study identifies variants at CLU and PICALM associated with Alzheimer's disease.	Alzheimer's disease	TOMM40	Alzheimer's disease
20061627	Heinzen EL	Genome-wide scan of copy number variation in late-onset Alzheimer's disease.	Alzheimer's disease	APOE	Alzheimer's disease
20061627	Heinzen EL	Genome-wide scan of copy number variation in late-onset Alzheimer's disease.	Alzheimer's disease	TOMM40	Alzheimer's disease
22832961	Kamboh MI	Genome-wide association study of Alzheimer's disease.	Alzheimer's disease	APOE	Alzheimer's disease
22832961	Kamboh MI	Genome-wide association study of Alzheimer's disease.	Alzheimer's disease	TOMM40	Alzheimer's disease
22832961	Kamboh MI	Genome-wide association study of Alzheimer's disease.	Alzheimer's disease	APOC1	Alzheimer's disease
17998437	Li H	Candidate single-nucleotide polymorphisms from a genomewide association study of Alzheimer disease.	Alzheimer's disease	APOE	Alzheimer's disease
17998437	Li H	Candidate single-nucleotide polymorphisms from a genomewide association study of Alzheimer disease.	Alzheimer's disease	APOC1	Alzheimer's disease
24770881	Nelson PT	ABCC9 gene polymorphism is associated with hippocampal sclerosis of aging pathology.	Alzheimer's disease	APOE	Alzheimer's disease
24770881	Nelson PT	ABCC9 gene polymorphism is associated with hippocampal sclerosis of aging pathology.	Alzheimer's disease	TOMM40	Alzheimer's disease
19125160	Feulner TM	Examination of the current top candidate genes for AD in a genome-wide association study.	Alzheimer's disease	APOE	Alzheimer's disease
19125160	Feulner TM	Examination of the current top candidate genes for AD in a genome-wide association study.	Alzheimer's disease	TOMM40	Alzheimer's disease
24755620	Perez-Palma E	Overrepresentation of glutamate signaling in Alzheimer's disease: network-based pathway enrichment using meta-analysis of genome-wide association studies.	Alzheimer's disease	APOE	Alzheimer's disease
24755620	Perez-Palma E	Overrepresentation of glutamate signaling in Alzheimer's disease: network-based pathway enrichment using meta-analysis of genome-wide association studies.	Alzheimer's disease	TOMM40	Alzheimer's disease
24755620	Perez-Palma E	Overrepresentation of glutamate signaling in Alzheimer's disease: network-based pathway enrichment using meta-analysis of genome-wide association studies.	Alzheimer's disease	PVRL2	Alzheimer's disease
24755620	Perez-Palma E	Overrepresentation of glutamate signaling in Alzheimer's disease: network-based pathway enrichment using meta-analysis of genome-wide association studies.	Alzheimer's disease	APOC1	Alzheimer's disease
29107063	Yashin AI	Hidden heterogeneity in Alzheimer's disease: Insights from genetic association studies and other analyses.	Alzheimer's disease (age of onset)	TOMM40	Alzheimer's disease, age at onset
22005931	Kamboh MI	Genome-wide association analysis of age-at-onset in Alzheimer's disease.	Alzheimer's disease (age of onset)	APOE	Alzheimer's disease, age at onset
22005931	Kamboh MI	Genome-wide association analysis of age-at-onset in Alzheimer's disease.	Alzheimer's disease (age of onset)	TOMM40	Alzheimer's disease, age at onset
22005931	Kamboh MI	Genome-wide association analysis of age-at-onset in Alzheimer's disease.	Alzheimer's disease (age of onset)	APOC1	Alzheimer's disease, age at onset
22005931	Kamboh MI	Genome-wide association analysis of age-at-onset in Alzheimer's disease.	Alzheimer's disease (age of onset)	PVRL2	Alzheimer's disease, age at onset
17474819	Coon KD	A high-density whole-genome association study reveals that APOE is the major susceptibility gene for sporadic late-onset Alzheimer's disease.	Alzheimer's disease (late onset)	APOE	Alzheimer's disease
20885792	Naj AC	Dementia revealed: novel chromosome 6 locus for late-onset Alzheimer disease provides genetic evidence for folate-pathway abnormalities.	Alzheimer's disease (late onset)	PVRL2	Alzheimer's disease
23565137	Miyashita A	SORL1 is genetically associated with late-onset Alzheimer's disease in Japanese, Koreans and Caucasians.	Alzheimer's disease (late onset)	SORL1	Alzheimer's disease
24162737	Lambert JC	Meta-analysis of 74,046 individuals identifies 11 new susceptibility loci for Alzheimer's disease.	Alzheimer's disease (late onset)	SORL1	Alzheimer's disease
28714976	Sims R	Rare coding variants in PLCG2, ABI3, and TREM2 implicate microglial-mediated innate immunity in Alzheimer's disease.	Alzheimer's disease (late onset)	APOE	late-onset Alzheimers disease
30617256	Jansen IE	Genome-wide meta-analysis identifies new loci and functional pathways influencing Alzheimer's disease risk.	Alzheimer's disease (late onset)	APOE	Alzheimer's disease
30617256	Jansen IE	Genome-wide meta-analysis identifies new loci and functional pathways influencing Alzheimer's disease risk.	Alzheimer's disease (late onset)	SORL1	Alzheimer's disease
30820047	Kunkle BW	Genetic meta-analysis of diagnosed Alzheimer's disease identifies new risk loci and implicates A≈í‚â§, tau, immunity and lipid processing.	Alzheimer's disease (late onset)	PCDH7	late-onset Alzheimers disease
20885792	Naj AC	Dementia revealed: novel chromosome 6 locus for late-onset Alzheimer disease provides genetic evidence for folate-pathway abnormalities.	Alzheimer's disease (late onset)	APOE	Alzheimer's disease
20885792	Naj AC	Dementia revealed: novel chromosome 6 locus for late-onset Alzheimer disease provides genetic evidence for folate-pathway abnormalities.	Alzheimer's disease (late onset)	TOMM40	Alzheimer's disease
23565137	Miyashita A	SORL1 is genetically associated with late-onset Alzheimer's disease in Japanese, Koreans and Caucasians.	Alzheimer's disease (late onset)	APOE	Alzheimer's disease
23565137	Miyashita A	SORL1 is genetically associated with late-onset Alzheimer's disease in Japanese, Koreans and Caucasians.	Alzheimer's disease (late onset)	PVRL2	Alzheimer's disease
23565137	Miyashita A	SORL1 is genetically associated with late-onset Alzheimer's disease in Japanese, Koreans and Caucasians.	Alzheimer's disease (late onset)	TOMM40	Alzheimer's disease
26339675	Tosto G	F-box/LRR-repeat protein 7 is genetically associated with Alzheimer's disease.	Alzheimer's disease (late onset)	TOMM40	Alzheimer's disease
26339675	Tosto G	F-box/LRR-repeat protein 7 is genetically associated with Alzheimer's disease.	Alzheimer's disease (late onset)	APOE	Alzheimer's disease
30979435	Lo MT	Identification of genetic heterogeneity of Alzheimer's disease across age.	Alzheimer's disease (onset at age over 80)	APOE	Alzheimer's disease
30979435	Lo MT	Identification of genetic heterogeneity of Alzheimer's disease across age.	Alzheimer's disease (onset at age over 80)	APOE	Alzheimer's disease
30979435	Lo MT	Identification of genetic heterogeneity of Alzheimer's disease across age.	Alzheimer's disease (onset between ages 58 and 79)	APOE	Alzheimer's disease
30979435	Lo MT	Identification of genetic heterogeneity of Alzheimer's disease across age.	Alzheimer's disease (onset between ages 58 and 79)	APOE	Alzheimer's disease
30979435	Lo MT	Identification of genetic heterogeneity of Alzheimer's disease across age.	Alzheimer's disease (onset between ages 58 and 79)	APOE	Alzheimer's disease
30979435	Lo MT	Identification of genetic heterogeneity of Alzheimer's disease across age.	Alzheimer's disease (onset between ages 58 and 79)	TOMM40	Alzheimer's disease
30979435	Lo MT	Identification of genetic heterogeneity of Alzheimer's disease across age.	Alzheimer's disease (onset between ages 58 and 79)	TOMM40	Alzheimer's disease
30979435	Lo MT	Identification of genetic heterogeneity of Alzheimer's disease across age.	Alzheimer's disease (onset between ages 58 and 79)	TRAPPC6A	Alzheimer's disease
30979435	Lo MT	Identification of genetic heterogeneity of Alzheimer's disease across age.	Alzheimer's disease (onset between ages 58 and 79)	APOE	Alzheimer's disease
30979435	Lo MT	Identification of genetic heterogeneity of Alzheimer's disease across age.	Alzheimer's disease (onset between ages 58 and 79)	PVRL2	Alzheimer's disease
30979435	Lo MT	Identification of genetic heterogeneity of Alzheimer's disease across age.	Alzheimer's disease (onset between ages 58 and 79)	PVRL2	Alzheimer's disease
21123754	Kim S	Genome-wide association study of CSF biomarkers Abeta1-42, t-tau, and p-tau181p in the ADNI cohort.	Alzheimer's disease biomarkers	TOMM40	Alzheimer's disease, beta-amyloid 1-42 measurement
21123754	Kim S	Genome-wide association study of CSF biomarkers Abeta1-42, t-tau, and p-tau181p in the ADNI cohort.	Alzheimer's disease biomarkers	TOMM40	Alzheimer's disease, p-tau measurement, beta-amyloid 1-42 measurement, t-tau measurement
21123754	Kim S	Genome-wide association study of CSF biomarkers Abeta1-42, t-tau, and p-tau181p in the ADNI cohort.	Alzheimer's disease biomarkers	APOE	Alzheimer's disease, p-tau measurement, beta-amyloid 1-42 measurement, t-tau measurement
23419831	Ramanan VK	APOE and BCHE as modulators of cerebral amyloid deposition: a florbetapir PET genome-wide association study.	Alzheimer's disease biomarkers	APOC1	Alzheimer's disease, amyloid-beta measurement
23419831	Ramanan VK	APOE and BCHE as modulators of cerebral amyloid deposition: a florbetapir PET genome-wide association study.	Alzheimer's disease biomarkers	PVRL2	Alzheimer's disease, amyloid-beta measurement
23419831	Ramanan VK	APOE and BCHE as modulators of cerebral amyloid deposition: a florbetapir PET genome-wide association study.	Alzheimer's disease biomarkers	TOMM40	Alzheimer's disease, amyloid-beta measurement
23419831	Ramanan VK	APOE and BCHE as modulators of cerebral amyloid deposition: a florbetapir PET genome-wide association study.	Alzheimer's disease biomarkers	APOE	Alzheimer's disease, amyloid-beta measurement
23562540	Cruchaga C	GWAS of cerebrospinal fluid tau levels identifies risk variants for Alzheimer's disease.	Alzheimer's disease biomarkers	APOE	Alzheimer's disease, t-tau measurement
23562540	Cruchaga C	GWAS of cerebrospinal fluid tau levels identifies risk variants for Alzheimer's disease.	Alzheimer's disease biomarkers	TOMM40	Alzheimer's disease, t-tau measurement
23562540	Cruchaga C	GWAS of cerebrospinal fluid tau levels identifies risk variants for Alzheimer's disease.	Alzheimer's disease biomarkers	APOE	Alzheimer's disease, p-tau measurement
23562540	Cruchaga C	GWAS of cerebrospinal fluid tau levels identifies risk variants for Alzheimer's disease.	Alzheimer's disease biomarkers	TOMM40	Alzheimer's disease, p-tau measurement
25778476	Jun G	A novel Alzheimer disease locus located near the gene encoding tau protein.	Alzheimer's disease in APOE e4- carriers	SORL1	Alzheimer's disease
25778476	Jun G	A novel Alzheimer disease locus located near the gene encoding tau protein.	Alzheimer's disease in APOE e4- carriers	CRHR1	Alzheimer's disease
25778476	Jun G	A novel Alzheimer disease locus located near the gene encoding tau protein.	Alzheimer's disease in APOE e4- carriers	WNT3	Alzheimer's disease
25778476	Jun G	A novel Alzheimer disease locus located near the gene encoding tau protein.	Alzheimer's disease in APOE e4- carriers	KANSL1	Alzheimer's disease
25778476	Jun G	A novel Alzheimer disease locus located near the gene encoding tau protein.	Alzheimer's disease in APOE e4- carriers	MAPT	Alzheimer's disease
25778476	Jun G	A novel Alzheimer disease locus located near the gene encoding tau protein.	Alzheimer's disease in APOE e4+ carriers	CADM2	Alzheimer's disease
31055733	Nazarian A	Genetic heterogeneity of Alzheimer's disease in subjects with and without hypertension.	Alzheimer's disease in hypertension	APOE	Alzheimer's disease, hypertension
31055733	Nazarian A	Genetic heterogeneity of Alzheimer's disease in subjects with and without hypertension.	Alzheimer's disease in hypertension	PVRL2	Alzheimer's disease, hypertension
31055733	Nazarian A	Genetic heterogeneity of Alzheimer's disease in subjects with and without hypertension.	Alzheimer's disease in hypertension	TOMM40	Alzheimer's disease, hypertension
31055733	Nazarian A	Genetic heterogeneity of Alzheimer's disease in subjects with and without hypertension.	Alzheimer's disease in hypertension	APOC1	Alzheimer's disease, hypertension
31055733	Nazarian A	Genetic heterogeneity of Alzheimer's disease in subjects with and without hypertension.	Alzheimer's disease in hypertension-negative individuals	TOMM40	Alzheimer's disease
31055733	Nazarian A	Genetic heterogeneity of Alzheimer's disease in subjects with and without hypertension.	Alzheimer's disease in hypertension-negative individuals	PVRL2	Alzheimer's disease
31055733	Nazarian A	Genetic heterogeneity of Alzheimer's disease in subjects with and without hypertension.	Alzheimer's disease in hypertension-negative individuals	APOE	Alzheimer's disease
31055733	Nazarian A	Genetic heterogeneity of Alzheimer's disease in subjects with and without hypertension.	Alzheimer's disease in hypertension-negative individuals	APOC1	Alzheimer's disease
30617256	Jansen IE	Genome-wide meta-analysis identifies new loci and functional pathways influencing Alzheimer's disease risk.	Alzheimer's disease or family history of Alzheimer's disease	CLPTM1	Alzheimer's disease, family history of Alzheimer‚Äö√Ñ√¥s disease
30617256	Jansen IE	Genome-wide meta-analysis identifies new loci and functional pathways influencing Alzheimer's disease risk.	Alzheimer's disease or family history of Alzheimer's disease	CLPTM1	Alzheimer's disease, family history of Alzheimer‚Äö√Ñ√¥s disease
30617256	Jansen IE	Genome-wide meta-analysis identifies new loci and functional pathways influencing Alzheimer's disease risk.	Alzheimer's disease or family history of Alzheimer's disease	TOMM40	Alzheimer's disease, family history of Alzheimer‚Äö√Ñ√¥s disease
30617256	Jansen IE	Genome-wide meta-analysis identifies new loci and functional pathways influencing Alzheimer's disease risk.	Alzheimer's disease or family history of Alzheimer's disease	CLPTM1	Alzheimer's disease, family history of Alzheimer‚Äö√Ñ√¥s disease
30617256	Jansen IE	Genome-wide meta-analysis identifies new loci and functional pathways influencing Alzheimer's disease risk.	Alzheimer's disease or family history of Alzheimer's disease	PVRL2	Alzheimer's disease, family history of Alzheimer‚Äö√Ñ√¥s disease
30617256	Jansen IE	Genome-wide meta-analysis identifies new loci and functional pathways influencing Alzheimer's disease risk.	Alzheimer's disease or family history of Alzheimer's disease	APOE	Alzheimer's disease, family history of Alzheimer‚Äö√Ñ√¥s disease
30617256	Jansen IE	Genome-wide meta-analysis identifies new loci and functional pathways influencing Alzheimer's disease risk.	Alzheimer's disease or family history of Alzheimer's disease	APOE	Alzheimer's disease, family history of Alzheimer‚Äö√Ñ√¥s disease
30617256	Jansen IE	Genome-wide meta-analysis identifies new loci and functional pathways influencing Alzheimer's disease risk.	Alzheimer's disease or family history of Alzheimer's disease	TOMM40	Alzheimer's disease, family history of Alzheimer‚Äö√Ñ√¥s disease
30617256	Jansen IE	Genome-wide meta-analysis identifies new loci and functional pathways influencing Alzheimer's disease risk.	Alzheimer's disease or family history of Alzheimer's disease	PVRL2	Alzheimer's disease, family history of Alzheimer‚Äö√Ñ√¥s disease
30617256	Jansen IE	Genome-wide meta-analysis identifies new loci and functional pathways influencing Alzheimer's disease risk.	Alzheimer's disease or family history of Alzheimer's disease	HESX1	Alzheimer's disease, family history of Alzheimer‚Äö√Ñ√¥s disease
30617256	Jansen IE	Genome-wide meta-analysis identifies new loci and functional pathways influencing Alzheimer's disease risk.	Alzheimer's disease or family history of Alzheimer's disease	APOE	Alzheimer's disease, family history of Alzheimer‚Äö√Ñ√¥s disease
30617256	Jansen IE	Genome-wide meta-analysis identifies new loci and functional pathways influencing Alzheimer's disease risk.	Alzheimer's disease or family history of Alzheimer's disease	SORL1	Alzheimer's disease, family history of Alzheimer‚Äö√Ñ√¥s disease
30617256	Jansen IE	Genome-wide meta-analysis identifies new loci and functional pathways influencing Alzheimer's disease risk.	Alzheimer's disease or family history of Alzheimer's disease	APOE	Alzheimer's disease, family history of Alzheimer‚Äö√Ñ√¥s disease
30617256	Jansen IE	Genome-wide meta-analysis identifies new loci and functional pathways influencing Alzheimer's disease risk.	Alzheimer's disease or family history of Alzheimer's disease	PVRL2	Alzheimer's disease, family history of Alzheimer‚Äö√Ñ√¥s disease
30617256	Jansen IE	Genome-wide meta-analysis identifies new loci and functional pathways influencing Alzheimer's disease risk.	Alzheimer's disease or family history of Alzheimer's disease	PVRL2	Alzheimer's disease, family history of Alzheimer‚Äö√Ñ√¥s disease
30617256	Jansen IE	Genome-wide meta-analysis identifies new loci and functional pathways influencing Alzheimer's disease risk.	Alzheimer's disease or family history of Alzheimer's disease	PVRL2	Alzheimer's disease, family history of Alzheimer‚Äö√Ñ√¥s disease
30617256	Jansen IE	Genome-wide meta-analysis identifies new loci and functional pathways influencing Alzheimer's disease risk.	Alzheimer's disease or family history of Alzheimer's disease	CLPTM1	Alzheimer's disease, family history of Alzheimer‚Äö√Ñ√¥s disease
30617256	Jansen IE	Genome-wide meta-analysis identifies new loci and functional pathways influencing Alzheimer's disease risk.	Alzheimer's disease or family history of Alzheimer's disease	PVRL2	Alzheimer's disease, family history of Alzheimer‚Äö√Ñ√¥s disease
30617256	Jansen IE	Genome-wide meta-analysis identifies new loci and functional pathways influencing Alzheimer's disease risk.	Alzheimer's disease or family history of Alzheimer's disease	TOMM40	Alzheimer's disease, family history of Alzheimer‚Äö√Ñ√¥s disease
30617256	Jansen IE	Genome-wide meta-analysis identifies new loci and functional pathways influencing Alzheimer's disease risk.	Alzheimer's disease or family history of Alzheimer's disease	CLPTM1	Alzheimer's disease, family history of Alzheimer‚Äö√Ñ√¥s disease
30617256	Jansen IE	Genome-wide meta-analysis identifies new loci and functional pathways influencing Alzheimer's disease risk.	Alzheimer's disease or family history of Alzheimer's disease	PVRL2	Alzheimer's disease, family history of Alzheimer‚Äö√Ñ√¥s disease
30617256	Jansen IE	Genome-wide meta-analysis identifies new loci and functional pathways influencing Alzheimer's disease risk.	Alzheimer's disease or family history of Alzheimer's disease	TOMM40	Alzheimer's disease, family history of Alzheimer‚Äö√Ñ√¥s disease
30617256	Jansen IE	Genome-wide meta-analysis identifies new loci and functional pathways influencing Alzheimer's disease risk.	Alzheimer's disease or family history of Alzheimer's disease	PVRL2	Alzheimer's disease, family history of Alzheimer‚Äö√Ñ√¥s disease
30617256	Jansen IE	Genome-wide meta-analysis identifies new loci and functional pathways influencing Alzheimer's disease risk.	Alzheimer's disease or family history of Alzheimer's disease	TOMM40	Alzheimer's disease, family history of Alzheimer‚Äö√Ñ√¥s disease
30617256	Jansen IE	Genome-wide meta-analysis identifies new loci and functional pathways influencing Alzheimer's disease risk.	Alzheimer's disease or family history of Alzheimer's disease	PVRL2	Alzheimer's disease, family history of Alzheimer‚Äö√Ñ√¥s disease
30617256	Jansen IE	Genome-wide meta-analysis identifies new loci and functional pathways influencing Alzheimer's disease risk.	Alzheimer's disease or family history of Alzheimer's disease	CLASRP	Alzheimer's disease, family history of Alzheimer‚Äö√Ñ√¥s disease
30617256	Jansen IE	Genome-wide meta-analysis identifies new loci and functional pathways influencing Alzheimer's disease risk.	Alzheimer's disease or family history of Alzheimer's disease	CLASRP	Alzheimer's disease, family history of Alzheimer‚Äö√Ñ√¥s disease
30617256	Jansen IE	Genome-wide meta-analysis identifies new loci and functional pathways influencing Alzheimer's disease risk.	Alzheimer's disease or family history of Alzheimer's disease	PVRL2	Alzheimer's disease, family history of Alzheimer‚Äö√Ñ√¥s disease
30617256	Jansen IE	Genome-wide meta-analysis identifies new loci and functional pathways influencing Alzheimer's disease risk.	Alzheimer's disease or family history of Alzheimer's disease	CLASRP	Alzheimer's disease, family history of Alzheimer‚Äö√Ñ√¥s disease
30617256	Jansen IE	Genome-wide meta-analysis identifies new loci and functional pathways influencing Alzheimer's disease risk.	Alzheimer's disease or family history of Alzheimer's disease	PVRL2	Alzheimer's disease, family history of Alzheimer‚Äö√Ñ√¥s disease
30617256	Jansen IE	Genome-wide meta-analysis identifies new loci and functional pathways influencing Alzheimer's disease risk.	Alzheimer's disease or family history of Alzheimer's disease	TOMM40	Alzheimer's disease, family history of Alzheimer‚Äö√Ñ√¥s disease
30805717	Zhu Z	Shared genetic architecture between metabolic traits and Alzheimer's disease: a large-scale genome-wide cross-trait analysis.	Alzheimer's disease or HDL levels (pleiotropy)	APOC1	Alzheimer's disease, high density lipoprotein cholesterol measurement
30805717	Zhu Z	Shared genetic architecture between metabolic traits and Alzheimer's disease: a large-scale genome-wide cross-trait analysis.	Alzheimer's disease or HDL levels (pleiotropy)	APOE	Alzheimer's disease, high density lipoprotein cholesterol measurement
30805717	Zhu Z	Shared genetic architecture between metabolic traits and Alzheimer's disease: a large-scale genome-wide cross-trait analysis.	Alzheimer's disease or HDL levels (pleiotropy)	BLOC1S3	Alzheimer's disease, high density lipoprotein cholesterol measurement
30805717	Zhu Z	Shared genetic architecture between metabolic traits and Alzheimer's disease: a large-scale genome-wide cross-trait analysis.	Alzheimer's disease or HDL levels (pleiotropy)	CLASRP	Alzheimer's disease, high density lipoprotein cholesterol measurement
30805717	Zhu Z	Shared genetic architecture between metabolic traits and Alzheimer's disease: a large-scale genome-wide cross-trait analysis.	Alzheimer's disease or HDL levels (pleiotropy)	CLPTM1	Alzheimer's disease, high density lipoprotein cholesterol measurement
30805717	Zhu Z	Shared genetic architecture between metabolic traits and Alzheimer's disease: a large-scale genome-wide cross-trait analysis.	Alzheimer's disease or HDL levels (pleiotropy)	PVRL2	Alzheimer's disease, high density lipoprotein cholesterol measurement
30805717	Zhu Z	Shared genetic architecture between metabolic traits and Alzheimer's disease: a large-scale genome-wide cross-trait analysis.	Alzheimer's disease or HDL levels (pleiotropy)	TOMM40	Alzheimer's disease, high density lipoprotein cholesterol measurement
30805717	Zhu Z	Shared genetic architecture between metabolic traits and Alzheimer's disease: a large-scale genome-wide cross-trait analysis.	Alzheimer's disease or HDL levels (pleiotropy)	TRAPPC6A	Alzheimer's disease, high density lipoprotein cholesterol measurement
30805717	Zhu Z	Shared genetic architecture between metabolic traits and Alzheimer's disease: a large-scale genome-wide cross-trait analysis.	Alzheimer's disease or HDL levels (pleiotropy)	APOC1	Alzheimer's disease, high density lipoprotein cholesterol measurement
30805717	Zhu Z	Shared genetic architecture between metabolic traits and Alzheimer's disease: a large-scale genome-wide cross-trait analysis.	Alzheimer's disease or HDL levels (pleiotropy)	APOE	Alzheimer's disease, high density lipoprotein cholesterol measurement
30805717	Zhu Z	Shared genetic architecture between metabolic traits and Alzheimer's disease: a large-scale genome-wide cross-trait analysis.	Alzheimer's disease or HDL levels (pleiotropy)	CLASRP	Alzheimer's disease, high density lipoprotein cholesterol measurement
30805717	Zhu Z	Shared genetic architecture between metabolic traits and Alzheimer's disease: a large-scale genome-wide cross-trait analysis.	Alzheimer's disease or HDL levels (pleiotropy)	CLPTM1	Alzheimer's disease, high density lipoprotein cholesterol measurement
30805717	Zhu Z	Shared genetic architecture between metabolic traits and Alzheimer's disease: a large-scale genome-wide cross-trait analysis.	Alzheimer's disease or HDL levels (pleiotropy)	PVRL2	Alzheimer's disease, high density lipoprotein cholesterol measurement
30805717	Zhu Z	Shared genetic architecture between metabolic traits and Alzheimer's disease: a large-scale genome-wide cross-trait analysis.	Alzheimer's disease or HDL levels (pleiotropy)	TOMM40	Alzheimer's disease, high density lipoprotein cholesterol measurement
30805717	Zhu Z	Shared genetic architecture between metabolic traits and Alzheimer's disease: a large-scale genome-wide cross-trait analysis.	Alzheimer's disease or HDL levels (pleiotropy)	APOC1	Alzheimer's disease, high density lipoprotein cholesterol measurement
30805717	Zhu Z	Shared genetic architecture between metabolic traits and Alzheimer's disease: a large-scale genome-wide cross-trait analysis.	Alzheimer's disease or HDL levels (pleiotropy)	APOE	Alzheimer's disease, high density lipoprotein cholesterol measurement
30805717	Zhu Z	Shared genetic architecture between metabolic traits and Alzheimer's disease: a large-scale genome-wide cross-trait analysis.	Alzheimer's disease or HDL levels (pleiotropy)	CLPTM1	Alzheimer's disease, high density lipoprotein cholesterol measurement
30805717	Zhu Z	Shared genetic architecture between metabolic traits and Alzheimer's disease: a large-scale genome-wide cross-trait analysis.	Alzheimer's disease or HDL levels (pleiotropy)	PVRL2	Alzheimer's disease, high density lipoprotein cholesterol measurement
30805717	Zhu Z	Shared genetic architecture between metabolic traits and Alzheimer's disease: a large-scale genome-wide cross-trait analysis.	Alzheimer's disease or HDL levels (pleiotropy)	TOMM40	Alzheimer's disease, high density lipoprotein cholesterol measurement
30805717	Zhu Z	Shared genetic architecture between metabolic traits and Alzheimer's disease: a large-scale genome-wide cross-trait analysis.	Alzheimer's disease or HDL levels (pleiotropy)	APOC1	Alzheimer's disease, high density lipoprotein cholesterol measurement
30805717	Zhu Z	Shared genetic architecture between metabolic traits and Alzheimer's disease: a large-scale genome-wide cross-trait analysis.	Alzheimer's disease or HDL levels (pleiotropy)	APOE	Alzheimer's disease, high density lipoprotein cholesterol measurement
30805717	Zhu Z	Shared genetic architecture between metabolic traits and Alzheimer's disease: a large-scale genome-wide cross-trait analysis.	Alzheimer's disease or HDL levels (pleiotropy)	CLPTM1	Alzheimer's disease, high density lipoprotein cholesterol measurement
30805717	Zhu Z	Shared genetic architecture between metabolic traits and Alzheimer's disease: a large-scale genome-wide cross-trait analysis.	Alzheimer's disease or HDL levels (pleiotropy)	PVRL2	Alzheimer's disease, high density lipoprotein cholesterol measurement
30805717	Zhu Z	Shared genetic architecture between metabolic traits and Alzheimer's disease: a large-scale genome-wide cross-trait analysis.	Alzheimer's disease or HDL levels (pleiotropy)	TOMM40	Alzheimer's disease, high density lipoprotein cholesterol measurement
30805717	Zhu Z	Shared genetic architecture between metabolic traits and Alzheimer's disease: a large-scale genome-wide cross-trait analysis.	Alzheimer's disease or HDL levels (pleiotropy)	APOC1	Alzheimer's disease, high density lipoprotein cholesterol measurement
30805717	Zhu Z	Shared genetic architecture between metabolic traits and Alzheimer's disease: a large-scale genome-wide cross-trait analysis.	Alzheimer's disease or HDL levels (pleiotropy)	APOE	Alzheimer's disease, high density lipoprotein cholesterol measurement
30805717	Zhu Z	Shared genetic architecture between metabolic traits and Alzheimer's disease: a large-scale genome-wide cross-trait analysis.	Alzheimer's disease or HDL levels (pleiotropy)	BLOC1S3	Alzheimer's disease, high density lipoprotein cholesterol measurement
30805717	Zhu Z	Shared genetic architecture between metabolic traits and Alzheimer's disease: a large-scale genome-wide cross-trait analysis.	Alzheimer's disease or HDL levels (pleiotropy)	CLASRP	Alzheimer's disease, high density lipoprotein cholesterol measurement
30805717	Zhu Z	Shared genetic architecture between metabolic traits and Alzheimer's disease: a large-scale genome-wide cross-trait analysis.	Alzheimer's disease or HDL levels (pleiotropy)	CLPTM1	Alzheimer's disease, high density lipoprotein cholesterol measurement
30805717	Zhu Z	Shared genetic architecture between metabolic traits and Alzheimer's disease: a large-scale genome-wide cross-trait analysis.	Alzheimer's disease or HDL levels (pleiotropy)	PVRL2	Alzheimer's disease, high density lipoprotein cholesterol measurement
30805717	Zhu Z	Shared genetic architecture between metabolic traits and Alzheimer's disease: a large-scale genome-wide cross-trait analysis.	Alzheimer's disease or HDL levels (pleiotropy)	TOMM40	Alzheimer's disease, high density lipoprotein cholesterol measurement
30805717	Zhu Z	Shared genetic architecture between metabolic traits and Alzheimer's disease: a large-scale genome-wide cross-trait analysis.	Alzheimer's disease or HDL levels (pleiotropy)	TRAPPC6A	Alzheimer's disease, high density lipoprotein cholesterol measurement
30805717	Zhu Z	Shared genetic architecture between metabolic traits and Alzheimer's disease: a large-scale genome-wide cross-trait analysis.	Alzheimer's disease or HDL levels (pleiotropy)	APOC1	Alzheimer's disease, high density lipoprotein cholesterol measurement
30805717	Zhu Z	Shared genetic architecture between metabolic traits and Alzheimer's disease: a large-scale genome-wide cross-trait analysis.	Alzheimer's disease or HDL levels (pleiotropy)	APOE	Alzheimer's disease, high density lipoprotein cholesterol measurement
30805717	Zhu Z	Shared genetic architecture between metabolic traits and Alzheimer's disease: a large-scale genome-wide cross-trait analysis.	Alzheimer's disease or HDL levels (pleiotropy)	PVRL2	Alzheimer's disease, high density lipoprotein cholesterol measurement
30805717	Zhu Z	Shared genetic architecture between metabolic traits and Alzheimer's disease: a large-scale genome-wide cross-trait analysis.	Alzheimer's disease or HDL levels (pleiotropy)	TOMM40	Alzheimer's disease, high density lipoprotein cholesterol measurement
30805717	Zhu Z	Shared genetic architecture between metabolic traits and Alzheimer's disease: a large-scale genome-wide cross-trait analysis.	Alzheimer's disease or HDL levels (pleiotropy)	BLOC1S3	Alzheimer's disease, high density lipoprotein cholesterol measurement
30805717	Zhu Z	Shared genetic architecture between metabolic traits and Alzheimer's disease: a large-scale genome-wide cross-trait analysis.	Alzheimer's disease or HDL levels (pleiotropy)	CLASRP	Alzheimer's disease, high density lipoprotein cholesterol measurement
30805717	Zhu Z	Shared genetic architecture between metabolic traits and Alzheimer's disease: a large-scale genome-wide cross-trait analysis.	Alzheimer's disease or HDL levels (pleiotropy)	CLPTM1	Alzheimer's disease, high density lipoprotein cholesterol measurement
30805717	Zhu Z	Shared genetic architecture between metabolic traits and Alzheimer's disease: a large-scale genome-wide cross-trait analysis.	Alzheimer's disease or HDL levels (pleiotropy)	TRAPPC6A	Alzheimer's disease, high density lipoprotein cholesterol measurement
29860282	Scelsi MA	Genetic study of multimodal imaging Alzheimer's disease progression score implicates novel loci.	Alzheimer's disease progression score	BCAR3	Alzheimer's disease biomarker measurement
29860282	Scelsi MA	Genetic study of multimodal imaging Alzheimer's disease progression score implicates novel loci.	Alzheimer's disease progression score	APOE	Alzheimer's disease biomarker measurement
31473137	Moreno-Grau S	Genome-wide association analysis of dementia and its clinical endophenotypes reveal novel loci associated with Alzheimer's disease and three causality networks: The GR@ACE project.	Alzheimer‚Äö√Ñ√¥s disease (clinical subgroup AD+)	APOE	Alzheimer's disease
31473137	Moreno-Grau S	Genome-wide association analysis of dementia and its clinical endophenotypes reveal novel loci associated with Alzheimer's disease and three causality networks: The GR@ACE project.	Alzheimer‚Äö√Ñ√¥s disease (clinical subgroup AD++)	APOE	Alzheimer's disease
31473137	Moreno-Grau S	Genome-wide association analysis of dementia and its clinical endophenotypes reveal novel loci associated with Alzheimer's disease and three causality networks: The GR@ACE project.	Alzheimer‚Äö√Ñ√¥s disease (clinical subgroup AD+++)	APOE	Alzheimer's disease
31473137	Moreno-Grau S	Genome-wide association analysis of dementia and its clinical endophenotypes reveal novel loci associated with Alzheimer's disease and three causality networks: The GR@ACE project.	Alzheimer‚Äö√Ñ√¥s disease and/or vascular dementia (clinical subgroup VaD+)	APOE	Alzheimer's disease, vascular dementia
24529757	Xie T	Genome-wide association study combining pathway analysis for typical sporadic amyotrophic lateral sclerosis in Chinese Han populations.	Amyotrophic lateral sclerosis (sporadic)	ALDH3A1	sporadic amyotrophic lateral sclerosis
24529757	Xie T	Genome-wide association study combining pathway analysis for typical sporadic amyotrophic lateral sclerosis in Chinese Han populations.	Amyotrophic lateral sclerosis (sporadic)	STON1	sporadic amyotrophic lateral sclerosis
24529757	Xie T	Genome-wide association study combining pathway analysis for typical sporadic amyotrophic lateral sclerosis in Chinese Han populations.	Amyotrophic lateral sclerosis (sporadic)	ADAMTS18	sporadic amyotrophic lateral sclerosis
28030426	Mahmoudpour SH	Meta-analysis of genome-wide association studies on the intolerance of angiotensin-converting enzyme inhibitors.	Angiotensin-converting enzyme inhibitor intolerance	PIP5K1B	response to angiotensin-converting enzyme inhibitor
28030426	Mahmoudpour SH	Meta-analysis of genome-wide association studies on the intolerance of angiotensin-converting enzyme inhibitors.	Angiotensin-converting enzyme inhibitor intolerance	NXPH1	response to angiotensin-converting enzyme inhibitor
28030426	Mahmoudpour SH	Meta-analysis of genome-wide association studies on the intolerance of angiotensin-converting enzyme inhibitors.	Angiotensin-converting enzyme inhibitor intolerance	RTN4RL1	response to angiotensin-converting enzyme inhibitor
23568457	Wade TD	Genetic variants associated with disordered eating.	Anorexia nervosa	MCTP1	anorexia nervosa
31308545	Watson HJ	Genome-wide association study identifies eight risk loci and implicates metabo-psychiatric origins for anorexia nervosa.	Anorexia nervosa	NSUN3	anorexia nervosa
19260139	Polasek O	Genome-wide association study of anthropometric traits in Korcula Island, Croatia.	Anthropometric traits	SEZ6L2	anthropometric measurement, waist circumference
27157822	Hallberg P	Genetic variants associated with antithyroid drug-induced agranulocytosis: a genome-wide association study in a European population.	Anti-thyroid drug induced agranulocytosis	FOXF2	drug-induced agranulocytosis, response to anti-thyroid drug
25758998	Rubicz R	Genome-wide genetic investigation of serological measures of common infections.	Antibody level in response to infection	MYEOV	seropositivity measurement, herpes virus seropositivity
22808956	Lyons PA	Genetically distinct subsets within ANCA-associated vasculitis.	Antineutrophil cytoplasmic antibody-associated vasculitis	WNT9B	anti-neutrophil antibody associated vasculitis
31447353	Maciukiewicz M	Genome-wide association study on antipsychotic-induced weight gain in Europeans and African-Americans.	Antipsychotic drug-induced weight gain in schizophrenia	DGKB	schizophrenia, antipsychotic drug related weight gain
31596458	Greenwood TA	Genome-wide Association of Endophenotypes for Schizophrenia From the Consortium on the Genetics of Schizophrenia (COGS) Study.	Antisaccade task score	MSRB3	cognitive inhibition measurement
30867560	Hill WD	Genetic contributions to two special factors of neuroticism are associated with affluence, higher intelligence, better health, and longer life.	Anxiety/tension (special factor of neuroticism)	CADM2	anxiety measurement
30867560	Hill WD	Genetic contributions to two special factors of neuroticism are associated with affluence, higher intelligence, better health, and longer life.	Anxiety/tension (special factor of neuroticism)	CADM2	anxiety measurement
30867560	Hill WD	Genetic contributions to two special factors of neuroticism are associated with affluence, higher intelligence, better health, and longer life.	Anxiety/tension (special factor of neuroticism)	CADM2	anxiety measurement
30867560	Hill WD	Genetic contributions to two special factors of neuroticism are associated with affluence, higher intelligence, better health, and longer life.	Anxiety/tension (special factor of neuroticism)	CADM2	anxiety measurement
30867560	Hill WD	Genetic contributions to two special factors of neuroticism are associated with affluence, higher intelligence, better health, and longer life.	Anxiety/tension (special factor of neuroticism)	CADM2	anxiety measurement
21223598	Wineinger NE	Genome-wide joint SNP and CNV analysis of aortic root diameter in African Americans: the HyperGEN study.	Aortic root size	SIRPA	aortic root size
19584346	Vasan RS	Genetic variants associated with cardiac structure and function: a meta-analysis and replication of genome-wide association data.	Aortic root size	SMG6	aortic root size
19584346	Vasan RS	Genetic variants associated with cardiac structure and function: a meta-analysis and replication of genome-wide association data.	Aortic root size	SRR	aortic root size
19584346	Vasan RS	Genetic variants associated with cardiac structure and function: a meta-analysis and replication of genome-wide association data.	Aortic root size	TSR1	aortic root size
19584346	Vasan RS	Genetic variants associated with cardiac structure and function: a meta-analysis and replication of genome-wide association data.	Aortic root size	SGSM2	aortic root size
22068335	Mitchell GF	Common genetic variation in the 3'-BCL11B gene desert is associated with carotid-femoral pulse wave velocity and excess cardiovascular disease risk: the AortaGen Consortium.	Aortic stiffness	BCL11B	carotid-femoral pulse wave velocity
23031429	Surakka I	A genome-wide association study of monozygotic twin-pairs suggests a locus related to variability of serum high-density lipoprotein cholesterol.	Apolipoprotein Levels	APOE	lipoprotein measurement
23031429	Surakka I	A genome-wide association study of monozygotic twin-pairs suggests a locus related to variability of serum high-density lipoprotein cholesterol.	Apolipoprotein Levels	APOC1	lipoprotein measurement
31235810	Fung K	Genome-wide association study identifies loci for arterial stiffness index in 127,121 UK Biobank participants.	Arterial stiffness index	COMMD7	arterial stiffness measurement
31235810	Fung K	Genome-wide association study identifies loci for arterial stiffness index in 127,121 UK Biobank participants.	Arterial stiffness index	MRVI1	arterial stiffness measurement
27114598	Liu C	Clinical and Genetic Risk Factors for Acute Pancreatitis in Patients With Acute Lymphoblastic Leukemia.	Asparaginase-induced acute pancreatitis in acute lymphoblastic leukemia (onset time)	ADAMTS18	asparaginase-induced acute pancreatitis, acute lymphoblastic leukemia
29403010	Kanai M	Genetic analysis of quantitative traits in the Japanese population links cell types to complex human diseases.	Aspartate aminotransferase levels	NOTCH4	aspartate aminotransferase measurement
21804548	Hirota T	Genome-wide association study identifies three new susceptibility loci for adult asthma in the Japanese population.	Asthma	NOTCH4	asthma
27611488	Almoguera B	Identification of Four Novel Loci in Asthma in European American and African American Populations.	Asthma	FBXO11	asthma
27611488	Almoguera B	Identification of Four Novel Loci in Asthma in European American and African American Populations.	Asthma	LHPP	asthma
31619474	Zhu Z	Shared Genetics of Asthma and Mental Health Disorders: A Large-Scale Genome-Wide Cross-Trait Analysis.	Asthma	MRVI1	asthma
30929738	Ferreira MAR	Genetic Architectures of Childhood- and Adult-Onset Asthma Are Partly Distinct.	Asthma	MRVI1	asthma
31619474	Zhu Z	Shared Genetics of Asthma and Mental Health Disorders: A Large-Scale Genome-Wide Cross-Trait Analysis.	Asthma	NOTCH4	asthma
31619474	Zhu Z	Shared Genetics of Asthma and Mental Health Disorders: A Large-Scale Genome-Wide Cross-Trait Analysis.	Asthma	CCDC103	asthma
31619474	Zhu Z	Shared Genetics of Asthma and Mental Health Disorders: A Large-Scale Genome-Wide Cross-Trait Analysis.	Asthma	EFTUD2	asthma
31619474	Zhu Z	Shared Genetics of Asthma and Mental Health Disorders: A Large-Scale Genome-Wide Cross-Trait Analysis.	Asthma	FMNL1	asthma
31619474	Zhu Z	Shared Genetics of Asthma and Mental Health Disorders: A Large-Scale Genome-Wide Cross-Trait Analysis.	Asthma	HEXIM2	asthma
31619474	Zhu Z	Shared Genetics of Asthma and Mental Health Disorders: A Large-Scale Genome-Wide Cross-Trait Analysis.	Asthma	NMT1	asthma
31619474	Zhu Z	Shared Genetics of Asthma and Mental Health Disorders: A Large-Scale Genome-Wide Cross-Trait Analysis.	Asthma	PLCD3	asthma
31619474	Zhu Z	Shared Genetics of Asthma and Mental Health Disorders: A Large-Scale Genome-Wide Cross-Trait Analysis.	Asthma	SPATA32	asthma
31619474	Zhu Z	Shared Genetics of Asthma and Mental Health Disorders: A Large-Scale Genome-Wide Cross-Trait Analysis.	Asthma	EFCAB13	asthma
31619474	Zhu Z	Shared Genetics of Asthma and Mental Health Disorders: A Large-Scale Genome-Wide Cross-Trait Analysis.	Asthma	NOTCH4	asthma
30929738	Ferreira MAR	Genetic Architectures of Childhood- and Adult-Onset Asthma Are Partly Distinct.	Asthma	ARHGAP27	asthma
30929738	Ferreira MAR	Genetic Architectures of Childhood- and Adult-Onset Asthma Are Partly Distinct.	Asthma (childhood onset)	MRVI1	childhood onset asthma
30929738	Ferreira MAR	Genetic Architectures of Childhood- and Adult-Onset Asthma Are Partly Distinct.	Asthma (childhood onset)	IRF4	childhood onset asthma
30929738	Ferreira MAR	Genetic Architectures of Childhood- and Adult-Onset Asthma Are Partly Distinct.	Asthma (childhood onset)	ARHGAP27	childhood onset asthma
31036433	Pividori M	Shared and distinct genetic risk factors for childhood-onset and adult-onset asthma: genome-wide and transcriptome-wide studies.	Asthma (childhood onset)	IRF4	childhood onset asthma
24388013	Ferreira MA	Genome-wide association analysis identifies 11 risk variants associated with the asthma with hay fever phenotype.	Asthma and hay fever	XKR6	seasonal allergic rhinitis, asthma
30929738	Ferreira MAR	Genetic Architectures of Childhood- and Adult-Onset Asthma Are Partly Distinct.	Asthma onset (childhood vs adult)	IRF4	age at onset, asthma
30929738	Ferreira MAR	Genetic Architectures of Childhood- and Adult-Onset Asthma Are Partly Distinct.	Asthma onset (childhood vs adult)	ARHGAP27	age at onset, asthma
30657218	Park SY	Longitudinal analysis to better characterize Asthma-COPD Overlap Syndrome (ACOS): Findings from an adult asthma cohort in Korea (COREA).	Asthma-chronic obstructive pulmonary disease overlap syndrome	MSRA	Chronic Obstructive Asthma
29892015	Roselli C	Multi-ethnic genome-wide association study for atrial fibrillation.	Atrial fibrillation	MAPT	atrial fibrillation
29892015	Roselli C	Multi-ethnic genome-wide association study for atrial fibrillation.	Atrial fibrillation	DGKB	atrial fibrillation
29892015	Roselli C	Multi-ethnic genome-wide association study for atrial fibrillation.	Atrial fibrillation	DGKB	atrial fibrillation
29892015	Roselli C	Multi-ethnic genome-wide association study for atrial fibrillation.	Atrial fibrillation	EPHA3	atrial fibrillation
29892015	Roselli C	Multi-ethnic genome-wide association study for atrial fibrillation.	Atrial fibrillation	EPHA3	atrial fibrillation
30061737	Nielsen JB	Biobank-driven genomic discovery yields new insight into atrial fibrillation biology.	Atrial fibrillation	SORL1	atrial fibrillation
30061737	Nielsen JB	Biobank-driven genomic discovery yields new insight into atrial fibrillation biology.	Atrial fibrillation	WNT3	atrial fibrillation
30061737	Nielsen JB	Biobank-driven genomic discovery yields new insight into atrial fibrillation biology.	Atrial fibrillation	DGKB	atrial fibrillation
30061737	Nielsen JB	Biobank-driven genomic discovery yields new insight into atrial fibrillation biology.	Atrial fibrillation	HSPG2	atrial fibrillation
30061737	Nielsen JB	Biobank-driven genomic discovery yields new insight into atrial fibrillation biology.	Atrial fibrillation	EPHA3	atrial fibrillation
29290336	Nielsen JB	Genome-wide Study of Atrial Fibrillation Identifies Seven Risk Loci and Highlights Biological Pathways and Regulatory Elements Involved in Cardiac Development.	Atrial fibrillation	FAF1	atrial fibrillation
29290336	Nielsen JB	Genome-wide Study of Atrial Fibrillation Identifies Seven Risk Loci and Highlights Biological Pathways and Regulatory Elements Involved in Cardiac Development.	Atrial fibrillation	CDKN2C	atrial fibrillation
29892015	Roselli C	Multi-ethnic genome-wide association study for atrial fibrillation.	Atrial fibrillation	TNFSF12	atrial fibrillation
29892015	Roselli C	Multi-ethnic genome-wide association study for atrial fibrillation.	Atrial fibrillation	SORL1	atrial fibrillation
30061737	Nielsen JB	Biobank-driven genomic discovery yields new insight into atrial fibrillation biology.	Atrial fibrillation	CRK	atrial fibrillation
30061737	Nielsen JB	Biobank-driven genomic discovery yields new insight into atrial fibrillation biology.	Atrial fibrillation	MYO1C	atrial fibrillation
30061737	Nielsen JB	Biobank-driven genomic discovery yields new insight into atrial fibrillation biology.	Atrial fibrillation	TNFSF12	atrial fibrillation
22012869	Hinney A	Genome-wide association study in German patients with attention deficit/hyperactivity disorder.	Attention deficit hyperactivity disorder	BCL11A	attention deficit hyperactivity disorder
20732625	Neale BM	Meta-analysis of genome-wide association studies of attention-deficit/hyperactivity disorder.	Attention deficit hyperactivity disorder	SHFM1	attention deficit hyperactivity disorder
30478444	Demontis D	Discovery of the first genome-wide significant risk loci for attention deficit/hyperactivity disorder.	Attention deficit hyperactivity disorder	FOXP2	attention deficit hyperactivity disorder
30563984	Hawi Z	A case-control genome-wide association study of ADHD discovers a novel association with the tenascin R (TNR) gene.	Attention deficit hyperactivity disorder	ANO3	attention deficit hyperactivity disorder
30610198	Soler Artigas M	Attention-deficit/hyperactivity disorder and lifetime cannabis use: genetic overlap and causality.	Attention deficit hyperactivity disorder or cannabis use	FOXP2	attention deficit hyperactivity disorder, Cannabis use
30610198	Soler Artigas M	Attention-deficit/hyperactivity disorder and lifetime cannabis use: genetic overlap and causality.	Attention deficit hyperactivity disorder or cannabis use	FOXP2	attention deficit hyperactivity disorder, Cannabis use
26174813	Alemany S	New suggestive genetic loci and biological pathways for attention function in adult attention-deficit/hyperactivity disorder.	Attention function in attention deficit hyperactive disorder	ARHGEF3	attention deficit hyperactivity disorder, attention function measurement
28540026	Anney RJL	Meta-analysis of GWAS of over 16,000 individuals with autism spectrum disorder highlights a novel locus at 10q24.32 and a significant overlap with schizophrenia.	Autism spectrum disorder	EXT1	autism spectrum disorder
26398136	Kuo PH	Genome-Wide Association Study for Autism Spectrum Disorder in Taiwanese Han Population.	Autism spectrum disorder	MNT	autism spectrum disorder
28540026	Anney RJL	Meta-analysis of GWAS of over 16,000 individuals with autism spectrum disorder highlights a novel locus at 10q24.32 and a significant overlap with schizophrenia.	Autism spectrum disorder or schizophrenia	NOTCH4	schizophrenia, autism spectrum disorder
28540026	Anney RJL	Meta-analysis of GWAS of over 16,000 individuals with autism spectrum disorder highlights a novel locus at 10q24.32 and a significant overlap with schizophrenia.	Autism spectrum disorder or schizophrenia	NOTCH4	schizophrenia, autism spectrum disorder
28540026	Anney RJL	Meta-analysis of GWAS of over 16,000 individuals with autism spectrum disorder highlights a novel locus at 10q24.32 and a significant overlap with schizophrenia.	Autism spectrum disorder or schizophrenia	NOTCH4	schizophrenia, autism spectrum disorder
28540026	Anney RJL	Meta-analysis of GWAS of over 16,000 individuals with autism spectrum disorder highlights a novel locus at 10q24.32 and a significant overlap with schizophrenia.	Autism spectrum disorder or schizophrenia	NOTCH4	schizophrenia, autism spectrum disorder
28540026	Anney RJL	Meta-analysis of GWAS of over 16,000 individuals with autism spectrum disorder highlights a novel locus at 10q24.32 and a significant overlap with schizophrenia.	Autism spectrum disorder or schizophrenia	NOTCH4	schizophrenia, autism spectrum disorder
28540026	Anney RJL	Meta-analysis of GWAS of over 16,000 individuals with autism spectrum disorder highlights a novel locus at 10q24.32 and a significant overlap with schizophrenia.	Autism spectrum disorder or schizophrenia	NOTCH4	schizophrenia, autism spectrum disorder
28540026	Anney RJL	Meta-analysis of GWAS of over 16,000 individuals with autism spectrum disorder highlights a novel locus at 10q24.32 and a significant overlap with schizophrenia.	Autism spectrum disorder or schizophrenia	BTN3A2	schizophrenia, autism spectrum disorder
28540026	Anney RJL	Meta-analysis of GWAS of over 16,000 individuals with autism spectrum disorder highlights a novel locus at 10q24.32 and a significant overlap with schizophrenia.	Autism spectrum disorder or schizophrenia	NOTCH4	schizophrenia, autism spectrum disorder
28540026	Anney RJL	Meta-analysis of GWAS of over 16,000 individuals with autism spectrum disorder highlights a novel locus at 10q24.32 and a significant overlap with schizophrenia.	Autism spectrum disorder or schizophrenia	NOTCH4	schizophrenia, autism spectrum disorder
28540026	Anney RJL	Meta-analysis of GWAS of over 16,000 individuals with autism spectrum disorder highlights a novel locus at 10q24.32 and a significant overlap with schizophrenia.	Autism spectrum disorder or schizophrenia	NOTCH4	schizophrenia, autism spectrum disorder
28540026	Anney RJL	Meta-analysis of GWAS of over 16,000 individuals with autism spectrum disorder highlights a novel locus at 10q24.32 and a significant overlap with schizophrenia.	Autism spectrum disorder or schizophrenia	NOTCH4	schizophrenia, autism spectrum disorder
28540026	Anney RJL	Meta-analysis of GWAS of over 16,000 individuals with autism spectrum disorder highlights a novel locus at 10q24.32 and a significant overlap with schizophrenia.	Autism spectrum disorder or schizophrenia	NOTCH4	schizophrenia, autism spectrum disorder
28540026	Anney RJL	Meta-analysis of GWAS of over 16,000 individuals with autism spectrum disorder highlights a novel locus at 10q24.32 and a significant overlap with schizophrenia.	Autism spectrum disorder or schizophrenia	NOTCH4	schizophrenia, autism spectrum disorder
28540026	Anney RJL	Meta-analysis of GWAS of over 16,000 individuals with autism spectrum disorder highlights a novel locus at 10q24.32 and a significant overlap with schizophrenia.	Autism spectrum disorder or schizophrenia	NOTCH4	schizophrenia, autism spectrum disorder
28540026	Anney RJL	Meta-analysis of GWAS of over 16,000 individuals with autism spectrum disorder highlights a novel locus at 10q24.32 and a significant overlap with schizophrenia.	Autism spectrum disorder or schizophrenia	BTN3A2	schizophrenia, autism spectrum disorder
28540026	Anney RJL	Meta-analysis of GWAS of over 16,000 individuals with autism spectrum disorder highlights a novel locus at 10q24.32 and a significant overlap with schizophrenia.	Autism spectrum disorder or schizophrenia	GDPD3	schizophrenia, autism spectrum disorder
28540026	Anney RJL	Meta-analysis of GWAS of over 16,000 individuals with autism spectrum disorder highlights a novel locus at 10q24.32 and a significant overlap with schizophrenia.	Autism spectrum disorder or schizophrenia	MAPK3	schizophrenia, autism spectrum disorder
28540026	Anney RJL	Meta-analysis of GWAS of over 16,000 individuals with autism spectrum disorder highlights a novel locus at 10q24.32 and a significant overlap with schizophrenia.	Autism spectrum disorder or schizophrenia	SEZ6L2	schizophrenia, autism spectrum disorder
28540026	Anney RJL	Meta-analysis of GWAS of over 16,000 individuals with autism spectrum disorder highlights a novel locus at 10q24.32 and a significant overlap with schizophrenia.	Autism spectrum disorder or schizophrenia	SGSM2	schizophrenia, autism spectrum disorder
28540026	Anney RJL	Meta-analysis of GWAS of over 16,000 individuals with autism spectrum disorder highlights a novel locus at 10q24.32 and a significant overlap with schizophrenia.	Autism spectrum disorder or schizophrenia	SMG6	schizophrenia, autism spectrum disorder
28540026	Anney RJL	Meta-analysis of GWAS of over 16,000 individuals with autism spectrum disorder highlights a novel locus at 10q24.32 and a significant overlap with schizophrenia.	Autism spectrum disorder or schizophrenia	SRR	schizophrenia, autism spectrum disorder
28540026	Anney RJL	Meta-analysis of GWAS of over 16,000 individuals with autism spectrum disorder highlights a novel locus at 10q24.32 and a significant overlap with schizophrenia.	Autism spectrum disorder or schizophrenia	TSR1	schizophrenia, autism spectrum disorder
28540026	Anney RJL	Meta-analysis of GWAS of over 16,000 individuals with autism spectrum disorder highlights a novel locus at 10q24.32 and a significant overlap with schizophrenia.	Autism spectrum disorder or schizophrenia	BTN3A2	schizophrenia, autism spectrum disorder
28540026	Anney RJL	Meta-analysis of GWAS of over 16,000 individuals with autism spectrum disorder highlights a novel locus at 10q24.32 and a significant overlap with schizophrenia.	Autism spectrum disorder or schizophrenia	BTN3A2	schizophrenia, autism spectrum disorder
28540026	Anney RJL	Meta-analysis of GWAS of over 16,000 individuals with autism spectrum disorder highlights a novel locus at 10q24.32 and a significant overlap with schizophrenia.	Autism spectrum disorder or schizophrenia	NOTCH4	schizophrenia, autism spectrum disorder
28540026	Anney RJL	Meta-analysis of GWAS of over 16,000 individuals with autism spectrum disorder highlights a novel locus at 10q24.32 and a significant overlap with schizophrenia.	Autism spectrum disorder or schizophrenia	NOTCH4	schizophrenia, autism spectrum disorder
28540026	Anney RJL	Meta-analysis of GWAS of over 16,000 individuals with autism spectrum disorder highlights a novel locus at 10q24.32 and a significant overlap with schizophrenia.	Autism spectrum disorder or schizophrenia	NOTCH4	schizophrenia, autism spectrum disorder
28540026	Anney RJL	Meta-analysis of GWAS of over 16,000 individuals with autism spectrum disorder highlights a novel locus at 10q24.32 and a significant overlap with schizophrenia.	Autism spectrum disorder or schizophrenia	NOTCH4	schizophrenia, autism spectrum disorder
28540026	Anney RJL	Meta-analysis of GWAS of over 16,000 individuals with autism spectrum disorder highlights a novel locus at 10q24.32 and a significant overlap with schizophrenia.	Autism spectrum disorder or schizophrenia	NOTCH4	schizophrenia, autism spectrum disorder
28540026	Anney RJL	Meta-analysis of GWAS of over 16,000 individuals with autism spectrum disorder highlights a novel locus at 10q24.32 and a significant overlap with schizophrenia.	Autism spectrum disorder or schizophrenia	BTN3A2	schizophrenia, autism spectrum disorder
28540026	Anney RJL	Meta-analysis of GWAS of over 16,000 individuals with autism spectrum disorder highlights a novel locus at 10q24.32 and a significant overlap with schizophrenia.	Autism spectrum disorder or schizophrenia	NOTCH4	schizophrenia, autism spectrum disorder
28540026	Anney RJL	Meta-analysis of GWAS of over 16,000 individuals with autism spectrum disorder highlights a novel locus at 10q24.32 and a significant overlap with schizophrenia.	Autism spectrum disorder or schizophrenia	FANCL	schizophrenia, autism spectrum disorder
28540026	Anney RJL	Meta-analysis of GWAS of over 16,000 individuals with autism spectrum disorder highlights a novel locus at 10q24.32 and a significant overlap with schizophrenia.	Autism spectrum disorder or schizophrenia	VRK2	schizophrenia, autism spectrum disorder
28540026	Anney RJL	Meta-analysis of GWAS of over 16,000 individuals with autism spectrum disorder highlights a novel locus at 10q24.32 and a significant overlap with schizophrenia.	Autism spectrum disorder or schizophrenia	FANCL	schizophrenia, autism spectrum disorder
28540026	Anney RJL	Meta-analysis of GWAS of over 16,000 individuals with autism spectrum disorder highlights a novel locus at 10q24.32 and a significant overlap with schizophrenia.	Autism spectrum disorder or schizophrenia	VRK2	schizophrenia, autism spectrum disorder
30643258	Karlsson Linner R	Genome-wide association analyses of risk tolerance and risky behaviors in over 1 million individuals identify hundreds of loci and shared genetic influences.	Automobile speeding propensity	CADM2	risk-taking behaviour
30643258	Karlsson Linner R	Genome-wide association analyses of risk tolerance and risky behaviors in over 1 million individuals identify hundreds of loci and shared genetic influences.	Automobile speeding propensity	XKR6	risk-taking behaviour
30643258	Karlsson Linner R	Genome-wide association analyses of risk tolerance and risky behaviors in over 1 million individuals identify hundreds of loci and shared genetic influences.	Automobile speeding propensity	GIP	risk-taking behaviour
30643258	Karlsson Linner R	Genome-wide association analyses of risk tolerance and risky behaviors in over 1 million individuals identify hundreds of loci and shared genetic influences.	Automobile speeding propensity	CADM2	risk-taking behaviour
30643258	Karlsson Linner R	Genome-wide association analyses of risk tolerance and risky behaviors in over 1 million individuals identify hundreds of loci and shared genetic influences.	Automobile speeding propensity	CADM2	risk-taking behaviour
30643258	Karlsson Linner R	Genome-wide association analyses of risk tolerance and risky behaviors in over 1 million individuals identify hundreds of loci and shared genetic influences.	Automobile speeding propensity	KANSL1	risk-taking behaviour
28112199	Law PJ	Genome-wide association analysis of chronic lymphocytic leukaemia, Hodgkin lymphoma and multiple myeloma identifies pleiotropic risk loci.	B-cell malignancies (chronic lymphocytic leukemia, Hodgkin lymphoma or multiple myeloma) (pleiotropy)	IRF4	Hodgkins lymphoma, multiple myeloma, chronic lymphocytic leukemia
27527254	Gharahkhani P	Genome-wide association studies in oesophageal adenocarcinoma and Barrett's oesophagus: a large-scale meta-analysis.	Barrett's esophagus	MSRA	Barrett's esophagus
27527254	Gharahkhani P	Genome-wide association studies in oesophageal adenocarcinoma and Barrett's oesophagus: a large-scale meta-analysis.	Barrett's esophagus or Esophageal adenocarcinoma	MSRA	esophageal adenocarcinoma, Barrett's esophagus
31174203	Liyanage UE	Combined analysis of keratinocyte cancers identifies novel genome-wide loci.	Basal cell carcinoma	IRF4	basal cell carcinoma
27539887	Chahal HS	Genome-wide association study identifies 14 novel risk alleles associated with basal cell carcinoma.	Basal cell carcinoma	IRF4	basal cell carcinoma
31174203	Liyanage UE	Combined analysis of keratinocyte cancers identifies novel genome-wide loci.	Basal cell carcinoma	CLPTM1	basal cell carcinoma
27863252	Astle WJ	The Allelic Landscape of Human Blood Cell Trait Variation and Links to Common Complex Disease.	Basophil percentage of granulocytes	SIRPA	basophil percentage of granulocytes
26926045	Adhikari K	A genome-wide association scan in admixed Latin Americans identifies loci influencing facial and scalp hair features.	Beard thickness	FOXP2	facial hair thickness measurement
30410027	Gudmundsson J	Genome-wide associations for benign prostatic hyperplasia reveal a genetic correlation with serum levels of PSA.	Benign prostatic hyperplasia and lower urinary tract symptoms	BCL11A	lower urinary tract symptom, benign prostatic hyperplasia
30410027	Gudmundsson J	Genome-wide associations for benign prostatic hyperplasia reveal a genetic correlation with serum levels of PSA.	Benign prostatic hyperplasia and lower urinary tract symptoms	BCL11A	lower urinary tract symptom, benign prostatic hyperplasia
20183929	Nuinoon M	A genome-wide association identified the common genetic variants influence disease severity in beta0-thalassemia/hemoglobin E.	Beta thalassemia/hemoglobin E disease	BCL11A	Hemoglobin E disease
19416921	Scott LJ	Genome-wide association and meta-analysis of bipolar disorder in individuals of European ancestry.	Bipolar disorder	MCTP1	bipolar disorder
19488044	Smith EN	Genome-wide association study of bipolar disorder in European American and African American individuals.	Bipolar disorder	DPY19L3	bipolar disorder
28115744	Ikeda M	A genome-wide association study identifies two novel susceptibility loci and trans population polygenicity associated with bipolar disorder.	Bipolar disorder	NFIX	bipolar disorder
28115744	Ikeda M	A genome-wide association study identifies two novel susceptibility loci and trans population polygenicity associated with bipolar disorder.	Bipolar disorder	SLIT1	bipolar disorder
31043756	Stahl EA	Genome-wide association study identifies 30 loci associated with bipolar disorder.	Bipolar disorder	BCL11B	bipolar disorder
31043756	Stahl EA	Genome-wide association study identifies 30 loci associated with bipolar disorder.	Bipolar disorder	CADM2	bipolar disorder
31043756	Stahl EA	Genome-wide association study identifies 30 loci associated with bipolar disorder.	Bipolar disorder	MCTP1	bipolar disorder
31043756	Stahl EA	Genome-wide association study identifies 30 loci associated with bipolar disorder.	Bipolar disorder	MSRA	bipolar disorder
31043756	Stahl EA	Genome-wide association study identifies 30 loci associated with bipolar disorder.	Bipolar disorder	NOTCH4	bipolar disorder
31043756	Stahl EA	Genome-wide association study identifies 30 loci associated with bipolar disorder.	Bipolar disorder	RPA1	bipolar disorder
31043756	Stahl EA	Genome-wide association study identifies 30 loci associated with bipolar disorder.	Bipolar disorder	RTN4RL1	bipolar disorder
31043756	Stahl EA	Genome-wide association study identifies 30 loci associated with bipolar disorder.	Bipolar disorder	ANKHD1	bipolar disorder
22688191	Bergen SE	Genome-wide association study in a Swedish population yields support for greater CNV and MHC involvement in schizophrenia compared with bipolar disorder.	Bipolar disorder and schizophrenia	MSRA	schizophrenia, bipolar disorder
27890468	van Hulzen KJE	Genetic Overlap Between Attention-Deficit/Hyperactivity Disorder and Bipolar Disorder: Evidence From Genome-wide Association Study Meta-analysis.	Bipolar disorder or attention deficit hyperactivity disorder	SLC4A10	attention deficit hyperactivity disorder, bipolar disorder
31043756	Stahl EA	Genome-wide association study identifies 30 loci associated with bipolar disorder.	Bipolar I disorder	CADM2	bipolar I disorder
31043756	Stahl EA	Genome-wide association study identifies 30 loci associated with bipolar disorder.	Bipolar I disorder	ANKHD1	bipolar I disorder
27680694	Horikoshi M	Genome-wide associations for birth weight and correlations with adult disease.	Birth weight	CPA3	birth weight
31043758	Warrington NM	Maternal and fetal genetic effects on birth weight and their relevance to cardio-metabolic risk factors.	Birth weight	ADM	birth weight
31043758	Warrington NM	Maternal and fetal genetic effects on birth weight and their relevance to cardio-metabolic risk factors.	Birth weight	CCND1	birth weight
31043758	Warrington NM	Maternal and fetal genetic effects on birth weight and their relevance to cardio-metabolic risk factors.	Birth weight	MSRB3	birth weight
31043758	Warrington NM	Maternal and fetal genetic effects on birth weight and their relevance to cardio-metabolic risk factors.	Birth weight	PLCE1	birth weight
31043758	Warrington NM	Maternal and fetal genetic effects on birth weight and their relevance to cardio-metabolic risk factors.	Birth weight	PLCE1	birth weight
31043758	Warrington NM	Maternal and fetal genetic effects on birth weight and their relevance to cardio-metabolic risk factors.	Birth weight	COMMD7	birth weight
31043758	Warrington NM	Maternal and fetal genetic effects on birth weight and their relevance to cardio-metabolic risk factors.	Birth weight	ANO1	birth weight
31043758	Warrington NM	Maternal and fetal genetic effects on birth weight and their relevance to cardio-metabolic risk factors.	Birth weight	FGF4	birth weight
31043758	Warrington NM	Maternal and fetal genetic effects on birth weight and their relevance to cardio-metabolic risk factors.	Birth weight	CPA3	birth weight
31043758	Warrington NM	Maternal and fetal genetic effects on birth weight and their relevance to cardio-metabolic risk factors.	Birth weight	AGTR1	birth weight
31046077	Zhong VW	A genome-wide association study of bitter and sweet beverage consumption.	Bitter alcoholic beverage consumption	MTF2	bitter alcoholic beverage consumption measurement
31046077	Zhong VW	A genome-wide association study of bitter and sweet beverage consumption.	Bitter alcoholic beverage consumption	CADM2	bitter alcoholic beverage consumption measurement
31046077	Zhong VW	A genome-wide association study of bitter and sweet beverage consumption.	Bitter alcoholic beverage consumption	SEZ6L2	bitter alcoholic beverage consumption measurement
31046077	Zhong VW	A genome-wide association study of bitter and sweet beverage consumption.	Bitter alcoholic beverage consumption	SORL1	bitter alcoholic beverage consumption measurement
31046077	Zhong VW	A genome-wide association study of bitter and sweet beverage consumption.	Bitter alcoholic beverage consumption	FOXN2	bitter alcoholic beverage consumption measurement
18483556	Han J	A genome-wide association study identifies novel alleles associated with hair color and skin pigmentation.	Black vs. blond hair color	IRF4	hair color
18483556	Han J	A genome-wide association study identifies novel alleles associated with hair color and skin pigmentation.	Black vs. red hair color	IRF4	hair color
24662972	Figueroa JD	Genome-wide interaction study of smoking and bladder cancer risk.	Bladder cancer (smoking interaction)	FOXF2	bladder carcinoma
26184321	Lin BD	Heritability and Genome-Wide Association Studies for Hair Color in a Dutch Twin Family Based Sample.	Blond vs non-blond hair color	IRF4	hair color
30531825	Morgan MD	Genome-wide study of hair colour in UK Biobank explains most of the SNP heritability.	Blond vs. brown/black hair color	IRF4	hair color
30531825	Morgan MD	Genome-wide study of hair colour in UK Biobank explains most of the SNP heritability.	Blond vs. brown/black hair color	IRF4	hair color
30531825	Morgan MD	Genome-wide study of hair colour in UK Biobank explains most of the SNP heritability.	Blond vs. brown/black hair color	IRF4	hair color
30531825	Morgan MD	Genome-wide study of hair colour in UK Biobank explains most of the SNP heritability.	Blond vs. brown/black hair color	IRF4	hair color
30531825	Morgan MD	Genome-wide study of hair colour in UK Biobank explains most of the SNP heritability.	Blond vs. brown/black hair color	TMEM163	hair color
30531825	Morgan MD	Genome-wide study of hair colour in UK Biobank explains most of the SNP heritability.	Blond vs. brown/black hair color	IRF4	hair color
30531825	Morgan MD	Genome-wide study of hair colour in UK Biobank explains most of the SNP heritability.	Blond vs. brown/black hair color	IRF4	hair color
30531825	Morgan MD	Genome-wide study of hair colour in UK Biobank explains most of the SNP heritability.	Blond vs. brown/black hair color	IRF4	hair color
30531825	Morgan MD	Genome-wide study of hair colour in UK Biobank explains most of the SNP heritability.	Blond vs. brown/black hair color	PPM1A	hair color
30531825	Morgan MD	Genome-wide study of hair colour in UK Biobank explains most of the SNP heritability.	Blond vs. brown/black hair color	CCND1	hair color
24816252	Shin SY	An atlas of genetic influences on human blood metabolites.	Blood metabolite levels	CYP2C9	blood metabolite measurement
24816252	Shin SY	An atlas of genetic influences on human blood metabolites.	Blood metabolite levels	CYP2C8	blood metabolite measurement
24816252	Shin SY	An atlas of genetic influences on human blood metabolites.	Blood metabolite levels	ACMSD	blood metabolite measurement
24816252	Shin SY	An atlas of genetic influences on human blood metabolites.	Blood metabolite levels	CYP2C9	blood metabolite measurement
24816252	Shin SY	An atlas of genetic influences on human blood metabolites.	Blood metabolite levels	CYP2C9	blood metabolite measurement
24816252	Shin SY	An atlas of genetic influences on human blood metabolites.	Blood metabolite levels	CYP2C8	blood metabolite measurement
24816252	Shin SY	An atlas of genetic influences on human blood metabolites.	Blood metabolite levels	CYP2C8	blood metabolite measurement
24816252	Shin SY	An atlas of genetic influences on human blood metabolites.	Blood metabolite ratios	APOE	blood metabolite measurement
28360221	Boger CA	NFAT5 and SLC4A10 Loci Associate with Plasma Osmolality.	Blood osmolality (transformed sodium)	DPP4	blood osmolality measurement
28360221	Boger CA	NFAT5 and SLC4A10 Loci Associate with Plasma Osmolality.	Blood osmolality (transformed sodium)	SLC4A10	blood osmolality measurement
21909110	Wain LV	Genome-wide association study identifies six new loci influencing pulse pressure and mean arterial pressure.	Blood pressure	ADM	pulse pressure measurement
25189868	Sung YJ	Gene-smoking interactions identify several novel blood pressure loci in the Framingham Heart Study.	Blood pressure (smoking interaction)	FOXP2	systolic blood pressure, cigarettes per day measurement
25189868	Sung YJ	Gene-smoking interactions identify several novel blood pressure loci in the Framingham Heart Study.	Blood pressure (smoking interaction)	FOXP2	pack-years measurement, systolic blood pressure
24165912	He J	Genome-wide association study identifies 8 novel loci associated with blood pressure responses to interventions in Han Chinese.	Blood pressure measurement (high sodium intervention)	NSUN3	diastolic blood pressure, response to high sodium diet
24165912	He J	Genome-wide association study identifies 8 novel loci associated with blood pressure responses to interventions in Han Chinese.	Blood pressure measurement (high sodium intervention)	NSUN3	mean arterial pressure, response to high sodium diet
30072576	Emilsson V	Co-regulatory networks of human serum proteins link genetics to disease.	Blood protein levels	TNFSF12	blood protein measurement
30072576	Emilsson V	Co-regulatory networks of human serum proteins link genetics to disease.	Blood protein levels	TNFSF12	blood protein measurement
30072576	Emilsson V	Co-regulatory networks of human serum proteins link genetics to disease.	Blood protein levels	TNFSF12	blood protein measurement
30072576	Emilsson V	Co-regulatory networks of human serum proteins link genetics to disease.	Blood protein levels	PVRL2	blood protein measurement
30072576	Emilsson V	Co-regulatory networks of human serum proteins link genetics to disease.	Blood protein levels	PVRL2	blood protein measurement
30072576	Emilsson V	Co-regulatory networks of human serum proteins link genetics to disease.	Blood protein levels	PVRL2	blood protein measurement
28240269	Suhre K	Connecting genetic risk to disease end points through the human blood plasma proteome.	Blood protein levels	ARHGEF3	dynein light chain roadblock-type 1 measurement
28240269	Suhre K	Connecting genetic risk to disease end points through the human blood plasma proteome.	Blood protein levels	ARHGEF3	inosine-5'-monophosphate dehydrogenase 1 measurement
28240269	Suhre K	Connecting genetic risk to disease end points through the human blood plasma proteome.	Blood protein levels	ARHGEF3	methionine aminopeptidase 2 measurement
28240269	Suhre K	Connecting genetic risk to disease end points through the human blood plasma proteome.	Blood protein levels	IL17RD	interleukin 17 receptor D measurement
30072576	Emilsson V	Co-regulatory networks of human serum proteins link genetics to disease.	Blood protein levels	PKDCC	blood protein measurement
30072576	Emilsson V	Co-regulatory networks of human serum proteins link genetics to disease.	Blood protein levels	PVRL2	blood protein measurement
30072576	Emilsson V	Co-regulatory networks of human serum proteins link genetics to disease.	Blood protein levels	SCARF1	blood protein measurement
29875488	Sun BB	Genomic atlas of the human plasma proteome.	Blood protein levels	TNFSF12	blood protein measurement
29875488	Sun BB	Genomic atlas of the human plasma proteome.	Blood protein levels	IL17RD	blood protein measurement
29875488	Sun BB	Genomic atlas of the human plasma proteome.	Blood protein levels	SERPINF1	blood protein measurement
29875488	Sun BB	Genomic atlas of the human plasma proteome.	Blood protein levels	SERPINF1	blood protein measurement
29875488	Sun BB	Genomic atlas of the human plasma proteome.	Blood protein levels	ALDH3A1	blood protein measurement
29875488	Sun BB	Genomic atlas of the human plasma proteome.	Blood protein levels	MXRA7	blood protein measurement
29875488	Sun BB	Genomic atlas of the human plasma proteome.	Blood protein levels	APOE	blood protein measurement
29875488	Sun BB	Genomic atlas of the human plasma proteome.	Blood protein levels	APOE	blood protein measurement
29875488	Sun BB	Genomic atlas of the human plasma proteome.	Blood protein levels	APOC1	blood protein measurement
30072576	Emilsson V	Co-regulatory networks of human serum proteins link genetics to disease.	Blood protein levels	ALDH3A1	blood protein measurement
29875488	Sun BB	Genomic atlas of the human plasma proteome.	Blood protein levels	APOE	blood protein measurement
29875488	Sun BB	Genomic atlas of the human plasma proteome.	Blood protein levels	APOE	blood protein measurement
29875488	Sun BB	Genomic atlas of the human plasma proteome.	Blood protein levels	APOE	blood protein measurement
29875488	Sun BB	Genomic atlas of the human plasma proteome.	Blood protein levels	APOE	blood protein measurement
29875488	Sun BB	Genomic atlas of the human plasma proteome.	Blood protein levels	APOE	blood protein measurement
29875488	Sun BB	Genomic atlas of the human plasma proteome.	Blood protein levels	APOE	blood protein measurement
29875488	Sun BB	Genomic atlas of the human plasma proteome.	Blood protein levels	APOE	blood protein measurement
29875488	Sun BB	Genomic atlas of the human plasma proteome.	Blood protein levels	APOE	blood protein measurement
29875488	Sun BB	Genomic atlas of the human plasma proteome.	Blood protein levels	APOE	blood protein measurement
29875488	Sun BB	Genomic atlas of the human plasma proteome.	Blood protein levels	APOE	blood protein measurement
29875488	Sun BB	Genomic atlas of the human plasma proteome.	Blood protein levels	APOE	blood protein measurement
29875488	Sun BB	Genomic atlas of the human plasma proteome.	Blood protein levels	APOE	blood protein measurement
29875488	Sun BB	Genomic atlas of the human plasma proteome.	Blood protein levels	APOE	blood protein measurement
29875488	Sun BB	Genomic atlas of the human plasma proteome.	Blood protein levels	APOC1	blood protein measurement
29875488	Sun BB	Genomic atlas of the human plasma proteome.	Blood protein levels	APOC1	blood protein measurement
29875488	Sun BB	Genomic atlas of the human plasma proteome.	Blood protein levels	APOC1	blood protein measurement
29875488	Sun BB	Genomic atlas of the human plasma proteome.	Blood protein levels	APOC1	blood protein measurement
29875488	Sun BB	Genomic atlas of the human plasma proteome.	Blood protein levels	APOC1	blood protein measurement
29875488	Sun BB	Genomic atlas of the human plasma proteome.	Blood protein levels	APOE	blood protein measurement
29875488	Sun BB	Genomic atlas of the human plasma proteome.	Blood protein levels	APOE	blood protein measurement
29875488	Sun BB	Genomic atlas of the human plasma proteome.	Blood protein levels	APOE	blood protein measurement
29875488	Sun BB	Genomic atlas of the human plasma proteome.	Blood protein levels	APOE	blood protein measurement
29875488	Sun BB	Genomic atlas of the human plasma proteome.	Blood protein levels	APOE	blood protein measurement
29875488	Sun BB	Genomic atlas of the human plasma proteome.	Blood protein levels	APOE	blood protein measurement
29875488	Sun BB	Genomic atlas of the human plasma proteome.	Blood protein levels	APOE	blood protein measurement
29875488	Sun BB	Genomic atlas of the human plasma proteome.	Blood protein levels	APOE	blood protein measurement
29875488	Sun BB	Genomic atlas of the human plasma proteome.	Blood protein levels	APOE	blood protein measurement
29875488	Sun BB	Genomic atlas of the human plasma proteome.	Blood protein levels	APOE	blood protein measurement
29875488	Sun BB	Genomic atlas of the human plasma proteome.	Blood protein levels	APOE	blood protein measurement
29875488	Sun BB	Genomic atlas of the human plasma proteome.	Blood protein levels	APOE	blood protein measurement
29875488	Sun BB	Genomic atlas of the human plasma proteome.	Blood protein levels	APOE	blood protein measurement
29875488	Sun BB	Genomic atlas of the human plasma proteome.	Blood protein levels	APOE	blood protein measurement
29875488	Sun BB	Genomic atlas of the human plasma proteome.	Blood protein levels	APOE	blood protein measurement
29875488	Sun BB	Genomic atlas of the human plasma proteome.	Blood protein levels	APOE	blood protein measurement
29875488	Sun BB	Genomic atlas of the human plasma proteome.	Blood protein levels	APOE	blood protein measurement
30072576	Emilsson V	Co-regulatory networks of human serum proteins link genetics to disease.	Blood protein levels	IL17RD	blood protein measurement
29875488	Sun BB	Genomic atlas of the human plasma proteome.	Blood protein levels	C1QC	blood protein measurement
29875488	Sun BB	Genomic atlas of the human plasma proteome.	Blood protein levels	APOC1	blood protein measurement
29875488	Sun BB	Genomic atlas of the human plasma proteome.	Blood protein levels	SIRPA	blood protein measurement
30072576	Emilsson V	Co-regulatory networks of human serum proteins link genetics to disease.	Blood protein levels	SERPINF1	blood protein measurement
30072576	Emilsson V	Co-regulatory networks of human serum proteins link genetics to disease.	Blood protein levels	SIRPA	blood protein measurement
30072576	Emilsson V	Co-regulatory networks of human serum proteins link genetics to disease.	Blood protein levels	TNFSF12	blood protein measurement
30072576	Emilsson V	Co-regulatory networks of human serum proteins link genetics to disease.	Blood protein levels	APOE	blood protein measurement
30072576	Emilsson V	Co-regulatory networks of human serum proteins link genetics to disease.	Blood protein levels	C1QC	blood protein measurement
30072576	Emilsson V	Co-regulatory networks of human serum proteins link genetics to disease.	Blood protein levels	APOE	blood protein measurement
30072576	Emilsson V	Co-regulatory networks of human serum proteins link genetics to disease.	Blood protein levels	APOE	blood protein measurement
30072576	Emilsson V	Co-regulatory networks of human serum proteins link genetics to disease.	Blood protein levels	APOE	blood protein measurement
30072576	Emilsson V	Co-regulatory networks of human serum proteins link genetics to disease.	Blood protein levels	APOE	blood protein measurement
30072576	Emilsson V	Co-regulatory networks of human serum proteins link genetics to disease.	Blood protein levels	APOE	blood protein measurement
30072576	Emilsson V	Co-regulatory networks of human serum proteins link genetics to disease.	Blood protein levels	APOE	blood protein measurement
30072576	Emilsson V	Co-regulatory networks of human serum proteins link genetics to disease.	Blood protein levels	APOE	blood protein measurement
30072576	Emilsson V	Co-regulatory networks of human serum proteins link genetics to disease.	Blood protein levels	APOE	blood protein measurement
30072576	Emilsson V	Co-regulatory networks of human serum proteins link genetics to disease.	Blood protein levels	APOE	blood protein measurement
30072576	Emilsson V	Co-regulatory networks of human serum proteins link genetics to disease.	Blood protein levels	APOE	blood protein measurement
30072576	Emilsson V	Co-regulatory networks of human serum proteins link genetics to disease.	Blood protein levels	APOE	blood protein measurement
30072576	Emilsson V	Co-regulatory networks of human serum proteins link genetics to disease.	Blood protein levels	APOE	blood protein measurement
30072576	Emilsson V	Co-regulatory networks of human serum proteins link genetics to disease.	Blood protein levels	APOE	blood protein measurement
30072576	Emilsson V	Co-regulatory networks of human serum proteins link genetics to disease.	Blood protein levels	APOE	blood protein measurement
30072576	Emilsson V	Co-regulatory networks of human serum proteins link genetics to disease.	Blood protein levels	APOE	blood protein measurement
30072576	Emilsson V	Co-regulatory networks of human serum proteins link genetics to disease.	Blood protein levels	APOE	blood protein measurement
30072576	Emilsson V	Co-regulatory networks of human serum proteins link genetics to disease.	Blood protein levels	APOE	blood protein measurement
30072576	Emilsson V	Co-regulatory networks of human serum proteins link genetics to disease.	Blood protein levels	APOE	blood protein measurement
30072576	Emilsson V	Co-regulatory networks of human serum proteins link genetics to disease.	Blood protein levels	APOE	blood protein measurement
30072576	Emilsson V	Co-regulatory networks of human serum proteins link genetics to disease.	Blood protein levels	APOE	blood protein measurement
30072576	Emilsson V	Co-regulatory networks of human serum proteins link genetics to disease.	Blood protein levels	APOE	blood protein measurement
30072576	Emilsson V	Co-regulatory networks of human serum proteins link genetics to disease.	Blood protein levels	APOE	blood protein measurement
30072576	Emilsson V	Co-regulatory networks of human serum proteins link genetics to disease.	Blood protein levels	APOE	blood protein measurement
30072576	Emilsson V	Co-regulatory networks of human serum proteins link genetics to disease.	Blood protein levels	APOE	blood protein measurement
30072576	Emilsson V	Co-regulatory networks of human serum proteins link genetics to disease.	Blood protein levels	APOE	blood protein measurement
30072576	Emilsson V	Co-regulatory networks of human serum proteins link genetics to disease.	Blood protein levels	APOE	blood protein measurement
30072576	Emilsson V	Co-regulatory networks of human serum proteins link genetics to disease.	Blood protein levels	APOE	blood protein measurement
30072576	Emilsson V	Co-regulatory networks of human serum proteins link genetics to disease.	Blood protein levels	APOE	blood protein measurement
30072576	Emilsson V	Co-regulatory networks of human serum proteins link genetics to disease.	Blood protein levels	APOE	blood protein measurement
30072576	Emilsson V	Co-regulatory networks of human serum proteins link genetics to disease.	Blood protein levels	APOE	blood protein measurement
30072576	Emilsson V	Co-regulatory networks of human serum proteins link genetics to disease.	Blood protein levels	MAPK3	blood protein measurement
30072576	Emilsson V	Co-regulatory networks of human serum proteins link genetics to disease.	Blood protein levels	APOE	blood protein measurement
30072576	Emilsson V	Co-regulatory networks of human serum proteins link genetics to disease.	Blood protein levels	APOE	blood protein measurement
30072576	Emilsson V	Co-regulatory networks of human serum proteins link genetics to disease.	Blood protein levels	APOE	blood protein measurement
30072576	Emilsson V	Co-regulatory networks of human serum proteins link genetics to disease.	Blood protein levels	MXRA7	blood protein measurement
28240269	Suhre K	Connecting genetic risk to disease end points through the human blood plasma proteome.	Blood protein levels	NOTCH4	MHC class I polypeptide-related sequence A measurement
28240269	Suhre K	Connecting genetic risk to disease end points through the human blood plasma proteome.	Blood protein levels	APOC1	apolipoprotein E isoform E2 measurement
28240269	Suhre K	Connecting genetic risk to disease end points through the human blood plasma proteome.	Blood protein levels	APOC1	small nuclear ribonucleoprotein F measurement
28240269	Suhre K	Connecting genetic risk to disease end points through the human blood plasma proteome.	Blood protein levels	CTB-129P6.11	granulocyte colony-stimulating factor measurement
29875488	Sun BB	Genomic atlas of the human plasma proteome.	Blood protein levels	APOC1	blood protein measurement
29875488	Sun BB	Genomic atlas of the human plasma proteome.	Blood protein levels	APOE	blood protein measurement
29875488	Sun BB	Genomic atlas of the human plasma proteome.	Blood protein levels	APOC1	blood protein measurement
29875488	Sun BB	Genomic atlas of the human plasma proteome.	Blood protein levels	APOE	blood protein measurement
29875488	Sun BB	Genomic atlas of the human plasma proteome.	Blood protein levels	APOC1	blood protein measurement
29875488	Sun BB	Genomic atlas of the human plasma proteome.	Blood protein levels	APOE	blood protein measurement
29875488	Sun BB	Genomic atlas of the human plasma proteome.	Blood protein levels	APOC1	blood protein measurement
29875488	Sun BB	Genomic atlas of the human plasma proteome.	Blood protein levels	APOE	blood protein measurement
29875488	Sun BB	Genomic atlas of the human plasma proteome.	Blood protein levels	APOC1	blood protein measurement
29875488	Sun BB	Genomic atlas of the human plasma proteome.	Blood protein levels	APOE	blood protein measurement
29875488	Sun BB	Genomic atlas of the human plasma proteome.	Blood protein levels	APOC1	blood protein measurement
29875488	Sun BB	Genomic atlas of the human plasma proteome.	Blood protein levels	APOE	blood protein measurement
29875488	Sun BB	Genomic atlas of the human plasma proteome.	Blood protein levels	APOC1	blood protein measurement
29875488	Sun BB	Genomic atlas of the human plasma proteome.	Blood protein levels	APOE	blood protein measurement
29875488	Sun BB	Genomic atlas of the human plasma proteome.	Blood protein levels	APOC1	blood protein measurement
29875488	Sun BB	Genomic atlas of the human plasma proteome.	Blood protein levels	APOE	blood protein measurement
29875488	Sun BB	Genomic atlas of the human plasma proteome.	Blood protein levels	APOC1	blood protein measurement
29875488	Sun BB	Genomic atlas of the human plasma proteome.	Blood protein levels	APOE	blood protein measurement
29875488	Sun BB	Genomic atlas of the human plasma proteome.	Blood protein levels	APOC1	blood protein measurement
29875488	Sun BB	Genomic atlas of the human plasma proteome.	Blood protein levels	APOE	blood protein measurement
29875488	Sun BB	Genomic atlas of the human plasma proteome.	Blood protein levels	APOC1	blood protein measurement
29875488	Sun BB	Genomic atlas of the human plasma proteome.	Blood protein levels	APOE	blood protein measurement
29875488	Sun BB	Genomic atlas of the human plasma proteome.	Blood protein levels	APOC1	blood protein measurement
29875488	Sun BB	Genomic atlas of the human plasma proteome.	Blood protein levels	APOE	blood protein measurement
29875488	Sun BB	Genomic atlas of the human plasma proteome.	Blood protein levels	APOC1	blood protein measurement
29875488	Sun BB	Genomic atlas of the human plasma proteome.	Blood protein levels	APOE	blood protein measurement
29875488	Sun BB	Genomic atlas of the human plasma proteome.	Blood protein levels	APOC1	blood protein measurement
29875488	Sun BB	Genomic atlas of the human plasma proteome.	Blood protein levels	APOE	blood protein measurement
29875488	Sun BB	Genomic atlas of the human plasma proteome.	Blood protein levels	APOC1	blood protein measurement
29875488	Sun BB	Genomic atlas of the human plasma proteome.	Blood protein levels	APOE	blood protein measurement
29875488	Sun BB	Genomic atlas of the human plasma proteome.	Blood protein levels	APOC1	blood protein measurement
29875488	Sun BB	Genomic atlas of the human plasma proteome.	Blood protein levels	APOE	blood protein measurement
29875488	Sun BB	Genomic atlas of the human plasma proteome.	Blood protein levels	APOC1	blood protein measurement
29875488	Sun BB	Genomic atlas of the human plasma proteome.	Blood protein levels	APOE	blood protein measurement
29875488	Sun BB	Genomic atlas of the human plasma proteome.	Blood protein levels	APOC1	blood protein measurement
29875488	Sun BB	Genomic atlas of the human plasma proteome.	Blood protein levels	APOE	blood protein measurement
29875488	Sun BB	Genomic atlas of the human plasma proteome.	Blood protein levels	APOC1	blood protein measurement
29875488	Sun BB	Genomic atlas of the human plasma proteome.	Blood protein levels	APOE	blood protein measurement
29875488	Sun BB	Genomic atlas of the human plasma proteome.	Blood protein levels	APOC1	blood protein measurement
29875488	Sun BB	Genomic atlas of the human plasma proteome.	Blood protein levels	APOE	blood protein measurement
29875488	Sun BB	Genomic atlas of the human plasma proteome.	Blood protein levels	APOC1	blood protein measurement
29875488	Sun BB	Genomic atlas of the human plasma proteome.	Blood protein levels	APOE	blood protein measurement
29875488	Sun BB	Genomic atlas of the human plasma proteome.	Blood protein levels	APOC1	blood protein measurement
29875488	Sun BB	Genomic atlas of the human plasma proteome.	Blood protein levels	APOE	blood protein measurement
29403010	Kanai M	Genetic analysis of quantitative traits in the Japanese population links cell types to complex human diseases.	Blood sugar levels	DGKB	glucose measurement
23720494	Evans DM	Genome-wide association study identifies loci affecting blood copper, selenium and zinc.	Blood trace element (Zn levels)	MEOX2	serum zinc measurement
31152163	Wuttke M	A catalog of genetic loci associated with kidney function from analyses of a million individuals.	Blood urea nitrogen levels	BCAR3	blood urea nitrogen measurement
31152163	Wuttke M	A catalog of genetic loci associated with kidney function from analyses of a million individuals.	Blood urea nitrogen levels	SORL1	blood urea nitrogen measurement
31152163	Wuttke M	A catalog of genetic loci associated with kidney function from analyses of a million individuals.	Blood urea nitrogen levels	FAF1	blood urea nitrogen measurement
31152163	Wuttke M	A catalog of genetic loci associated with kidney function from analyses of a million individuals.	Blood urea nitrogen levels	PAX8	blood urea nitrogen measurement
28443625	Justice AE	Genome-wide meta-analysis of 241,258 adults accounting for smoking behaviour identifies novel loci for obesity traits.	BMI (adjusted for smoking behaviour)	TOMM40	smoking behavior, body mass index
28443625	Justice AE	Genome-wide meta-analysis of 241,258 adults accounting for smoking behaviour identifies novel loci for obesity traits.	BMI (adjusted for smoking behaviour)	CADM2	smoking behavior, body mass index
28443625	Justice AE	Genome-wide meta-analysis of 241,258 adults accounting for smoking behaviour identifies novel loci for obesity traits.	BMI (adjusted for smoking behaviour)	CADM2	smoking behavior, body mass index
28443625	Justice AE	Genome-wide meta-analysis of 241,258 adults accounting for smoking behaviour identifies novel loci for obesity traits.	BMI (adjusted for smoking behaviour)	EPHA3	smoking behavior, body mass index
28443625	Justice AE	Genome-wide meta-analysis of 241,258 adults accounting for smoking behaviour identifies novel loci for obesity traits.	BMI (adjusted for smoking behaviour)	EPHA3	smoking behavior, body mass index
28443625	Justice AE	Genome-wide meta-analysis of 241,258 adults accounting for smoking behaviour identifies novel loci for obesity traits.	BMI in non-smokers	TOMM40	body mass index
28443625	Justice AE	Genome-wide meta-analysis of 241,258 adults accounting for smoking behaviour identifies novel loci for obesity traits.	BMI in non-smokers	CADM2	body mass index
28443625	Justice AE	Genome-wide meta-analysis of 241,258 adults accounting for smoking behaviour identifies novel loci for obesity traits.	BMI in non-smokers	EPHA3	body mass index
28443625	Justice AE	Genome-wide meta-analysis of 241,258 adults accounting for smoking behaviour identifies novel loci for obesity traits.	BMI in non-smokers	EPHA3	body mass index
30664634	Rask-Andersen M	Genome-wide association study of body fat distribution identifies adiposity loci and sex-specific genetic effects.	Body fat distribution (arm fat ratio)	PLCE1	body fat distribution
30664634	Rask-Andersen M	Genome-wide association study of body fat distribution identifies adiposity loci and sex-specific genetic effects.	Body fat distribution (arm fat ratio)	XKR6	body fat distribution
30664634	Rask-Andersen M	Genome-wide association study of body fat distribution identifies adiposity loci and sex-specific genetic effects.	Body fat distribution (arm fat ratio)	XKR6	body fat distribution
30664634	Rask-Andersen M	Genome-wide association study of body fat distribution identifies adiposity loci and sex-specific genetic effects.	Body fat distribution (arm fat ratio)	PLCE1	body fat distribution
30664634	Rask-Andersen M	Genome-wide association study of body fat distribution identifies adiposity loci and sex-specific genetic effects.	Body fat distribution (arm fat ratio)	XKR6	body fat distribution
30664634	Rask-Andersen M	Genome-wide association study of body fat distribution identifies adiposity loci and sex-specific genetic effects.	Body fat distribution (arm fat ratio)	CCND1	body fat distribution
30664634	Rask-Andersen M	Genome-wide association study of body fat distribution identifies adiposity loci and sex-specific genetic effects.	Body fat distribution (arm fat ratio)	ORAOV1	body fat distribution
30664634	Rask-Andersen M	Genome-wide association study of body fat distribution identifies adiposity loci and sex-specific genetic effects.	Body fat distribution (arm fat ratio)	GDPD3	body fat distribution
30664634	Rask-Andersen M	Genome-wide association study of body fat distribution identifies adiposity loci and sex-specific genetic effects.	Body fat distribution (arm fat ratio)	SEZ6L2	body fat distribution
30664634	Rask-Andersen M	Genome-wide association study of body fat distribution identifies adiposity loci and sex-specific genetic effects.	Body fat distribution (arm fat ratio)	CCND1	body fat distribution
30664634	Rask-Andersen M	Genome-wide association study of body fat distribution identifies adiposity loci and sex-specific genetic effects.	Body fat distribution (arm fat ratio)	ORAOV1	body fat distribution
30664634	Rask-Andersen M	Genome-wide association study of body fat distribution identifies adiposity loci and sex-specific genetic effects.	Body fat distribution (arm fat ratio)	GDPD3	body fat distribution
30664634	Rask-Andersen M	Genome-wide association study of body fat distribution identifies adiposity loci and sex-specific genetic effects.	Body fat distribution (arm fat ratio)	SEZ6L2	body fat distribution
30664634	Rask-Andersen M	Genome-wide association study of body fat distribution identifies adiposity loci and sex-specific genetic effects.	Body fat distribution (arm fat ratio)	CCND1	body fat distribution
30664634	Rask-Andersen M	Genome-wide association study of body fat distribution identifies adiposity loci and sex-specific genetic effects.	Body fat distribution (arm fat ratio)	ORAOV1	body fat distribution
30664634	Rask-Andersen M	Genome-wide association study of body fat distribution identifies adiposity loci and sex-specific genetic effects.	Body fat distribution (leg fat ratio)	PLCE1	body fat distribution
30664634	Rask-Andersen M	Genome-wide association study of body fat distribution identifies adiposity loci and sex-specific genetic effects.	Body fat distribution (trunk fat ratio)	PLCE1	body fat distribution
30664634	Rask-Andersen M	Genome-wide association study of body fat distribution identifies adiposity loci and sex-specific genetic effects.	Body fat distribution (trunk fat ratio)	PLCE1	body fat distribution
30664634	Rask-Andersen M	Genome-wide association study of body fat distribution identifies adiposity loci and sex-specific genetic effects.	Body fat distribution (trunk fat ratio)	XKR6	body fat distribution
28552196	Tachmazidou I	Whole-Genome Sequencing Coupled to Imputation Discovers Genetic Signals for Anthropometric Traits.	Body fat mass	KCNH7	fat body mass
26833246	Lu Y	New loci for body fat percentage reveal link between adiposity and cardiometabolic disease risk.	Body fat percentage	IGF2BP1	body fat percentage
26833246	Lu Y	New loci for body fat percentage reveal link between adiposity and cardiometabolic disease risk.	Body fat percentage	IGF2BP1	body fat percentage
26833246	Lu Y	New loci for body fat percentage reveal link between adiposity and cardiometabolic disease risk.	Body fat percentage	TOMM40	body fat percentage
26833246	Lu Y	New loci for body fat percentage reveal link between adiposity and cardiometabolic disease risk.	Body fat percentage	APOE	body fat percentage
26833246	Lu Y	New loci for body fat percentage reveal link between adiposity and cardiometabolic disease risk.	Body fat percentage	TOMM40	body fat percentage
26833246	Lu Y	New loci for body fat percentage reveal link between adiposity and cardiometabolic disease risk.	Body fat percentage	APOE	body fat percentage
26833246	Lu Y	New loci for body fat percentage reveal link between adiposity and cardiometabolic disease risk.	Body fat percentage	TOMM40	body fat percentage
26833246	Lu Y	New loci for body fat percentage reveal link between adiposity and cardiometabolic disease risk.	Body fat percentage	APOE	body fat percentage
26833246	Lu Y	New loci for body fat percentage reveal link between adiposity and cardiometabolic disease risk.	Body fat percentage	APOC1	body fat percentage
26833246	Lu Y	New loci for body fat percentage reveal link between adiposity and cardiometabolic disease risk.	Body fat percentage	TOMM40	body fat percentage
26833246	Lu Y	New loci for body fat percentage reveal link between adiposity and cardiometabolic disease risk.	Body fat percentage	APOE	body fat percentage
26833246	Lu Y	New loci for body fat percentage reveal link between adiposity and cardiometabolic disease risk.	Body fat percentage	APOC1	body fat percentage
20935630	Speliotes EK	Association analyses of 249,796 individuals reveal 18 new loci associated with body mass index.	Body mass index	CADM2	body mass index
20935630	Speliotes EK	Association analyses of 249,796 individuals reveal 18 new loci associated with body mass index.	Body mass index	FANCL	body mass index
25673413	Locke AE	Genetic studies of body mass index yield new insights for obesity biology.	Body mass index	MYEOV	body mass index
25673413	Locke AE	Genetic studies of body mass index yield new insights for obesity biology.	Body mass index	CADM2	body mass index
28552196	Tachmazidou I	Whole-Genome Sequencing Coupled to Imputation Discovers Genetic Signals for Anthropometric Traits.	Body mass index	CADM2	body mass index
28552196	Tachmazidou I	Whole-Genome Sequencing Coupled to Imputation Discovers Genetic Signals for Anthropometric Traits.	Body mass index	KIAA0586	body mass index
25673413	Locke AE	Genetic studies of body mass index yield new insights for obesity biology.	Body mass index	SMG6	body mass index
25673413	Locke AE	Genetic studies of body mass index yield new insights for obesity biology.	Body mass index	MYEOV	body mass index
25673413	Locke AE	Genetic studies of body mass index yield new insights for obesity biology.	Body mass index	CADM2	body mass index
25673413	Locke AE	Genetic studies of body mass index yield new insights for obesity biology.	Body mass index	SMG6	body mass index
28448500	Graff M	Genome-wide physical activity interactions in adiposity - A meta-analysis of 200,452 adults.	Body mass index	CADM2	physical activity measurement, body mass index
28448500	Graff M	Genome-wide physical activity interactions in adiposity - A meta-analysis of 200,452 adults.	Body mass index	CADM2	physical activity measurement, body mass index
28448500	Graff M	Genome-wide physical activity interactions in adiposity - A meta-analysis of 200,452 adults.	Body mass index	CADM2	physical activity measurement, body mass index
25673413	Locke AE	Genetic studies of body mass index yield new insights for obesity biology.	Body mass index	TOMM40	body mass index
25673413	Locke AE	Genetic studies of body mass index yield new insights for obesity biology.	Body mass index	TOMM40	body mass index
25673413	Locke AE	Genetic studies of body mass index yield new insights for obesity biology.	Body mass index	FOXP2	body mass index
25673413	Locke AE	Genetic studies of body mass index yield new insights for obesity biology.	Body mass index	CADM2	body mass index
25673413	Locke AE	Genetic studies of body mass index yield new insights for obesity biology.	Body mass index	MYEOV	body mass index
25673413	Locke AE	Genetic studies of body mass index yield new insights for obesity biology.	Body mass index	TOMM40	body mass index
25673413	Locke AE	Genetic studies of body mass index yield new insights for obesity biology.	Body mass index	CADM2	body mass index
25673413	Locke AE	Genetic studies of body mass index yield new insights for obesity biology.	Body mass index	NFIX	body mass index
25673413	Locke AE	Genetic studies of body mass index yield new insights for obesity biology.	Body mass index	SMG6	body mass index
28448500	Graff M	Genome-wide physical activity interactions in adiposity - A meta-analysis of 200,452 adults.	Body mass index	CADM2	physical activity measurement, body mass index
28892062	Akiyama M	Genome-wide association study identifies 112 new loci for body mass index in the Japanese population.	Body mass index	SMG6	body mass index
28892062	Akiyama M	Genome-wide association study identifies 112 new loci for body mass index in the Japanese population.	Body mass index	CADM2	body mass index
26961502	Wood AR	Variants in the FTO and CDKAL1 loci have recessive effects on risk of obesity and type 2 diabetes, respectively.	Body mass index	CADM2	body mass index
30108283	Granot-Hershkovitz E	A study of Kibbutzim in Israel reveals risk factors for cardiometabolic traits and subtle population structure.	Body mass index	MSRA	body mass index
31453325	Wang H	Genotype-by-environment interactions inferred from genetic effects on phenotypic variability in the UK Biobank.	Body mass index	MSRA	body mass index
31453325	Wang H	Genotype-by-environment interactions inferred from genetic effects on phenotypic variability in the UK Biobank.	Body mass index	FANCL	body mass index
30271922	Clifton EAD	Genome-wide association study for risk taking propensity indicates shared pathways with body mass index.	Body mass index	CADM2	body mass index
29273807	Turcot V	Protein-altering variants associated with body mass index implicate pathways that control energy intake and expenditure in obesity.	Body mass index	AKAP10	body mass index
29273807	Turcot V	Protein-altering variants associated with body mass index implicate pathways that control energy intake and expenditure in obesity.	Body mass index	C17orf58	body mass index
29273807	Turcot V	Protein-altering variants associated with body mass index implicate pathways that control energy intake and expenditure in obesity.	Body mass index	AKAP10	body mass index
28552196	Tachmazidou I	Whole-Genome Sequencing Coupled to Imputation Discovers Genetic Signals for Anthropometric Traits.	Body mass index	PAX8	body mass index
26426971	Winkler TW	The Influence of Age and Sex on Genetic Associations with Adult Body Size and Shape: A Large-Scale Genome-Wide Interaction Study.	Body mass index	APOC1	body mass index
26426971	Winkler TW	The Influence of Age and Sex on Genetic Associations with Adult Body Size and Shape: A Large-Scale Genome-Wide Interaction Study.	Body mass index	PVRL2	body mass index
26426971	Winkler TW	The Influence of Age and Sex on Genetic Associations with Adult Body Size and Shape: A Large-Scale Genome-Wide Interaction Study.	Body mass index	CLPTM1	body mass index
26426971	Winkler TW	The Influence of Age and Sex on Genetic Associations with Adult Body Size and Shape: A Large-Scale Genome-Wide Interaction Study.	Body mass index	TOMM40	body mass index
26426971	Winkler TW	The Influence of Age and Sex on Genetic Associations with Adult Body Size and Shape: A Large-Scale Genome-Wide Interaction Study.	Body mass index	APOE	body mass index
26426971	Winkler TW	The Influence of Age and Sex on Genetic Associations with Adult Body Size and Shape: A Large-Scale Genome-Wide Interaction Study.	Body mass index	CLASRP	body mass index
26426971	Winkler TW	The Influence of Age and Sex on Genetic Associations with Adult Body Size and Shape: A Large-Scale Genome-Wide Interaction Study.	Body mass index	BLOC1S3	body mass index
26426971	Winkler TW	The Influence of Age and Sex on Genetic Associations with Adult Body Size and Shape: A Large-Scale Genome-Wide Interaction Study.	Body mass index	ABCC8	body mass index
26426971	Winkler TW	The Influence of Age and Sex on Genetic Associations with Adult Body Size and Shape: A Large-Scale Genome-Wide Interaction Study.	Body mass index	ABCC8	body mass index
26426971	Winkler TW	The Influence of Age and Sex on Genetic Associations with Adult Body Size and Shape: A Large-Scale Genome-Wide Interaction Study.	Body mass index	TMEM163	body mass index
26426971	Winkler TW	The Influence of Age and Sex on Genetic Associations with Adult Body Size and Shape: A Large-Scale Genome-Wide Interaction Study.	Body mass index	ACMSD	body mass index
26426971	Winkler TW	The Influence of Age and Sex on Genetic Associations with Adult Body Size and Shape: A Large-Scale Genome-Wide Interaction Study.	Body mass index	NSF	body mass index
26426971	Winkler TW	The Influence of Age and Sex on Genetic Associations with Adult Body Size and Shape: A Large-Scale Genome-Wide Interaction Study.	Body mass index	WNT3	body mass index
26426971	Winkler TW	The Influence of Age and Sex on Genetic Associations with Adult Body Size and Shape: A Large-Scale Genome-Wide Interaction Study.	Body mass index	WNT9B	body mass index
26426971	Winkler TW	The Influence of Age and Sex on Genetic Associations with Adult Body Size and Shape: A Large-Scale Genome-Wide Interaction Study.	Body mass index	MYL4	body mass index
26426971	Winkler TW	The Influence of Age and Sex on Genetic Associations with Adult Body Size and Shape: A Large-Scale Genome-Wide Interaction Study.	Body mass index	EFCAB13	body mass index
28892062	Akiyama M	Genome-wide association study identifies 112 new loci for body mass index in the Japanese population.	Body mass index	MYEOV	body mass index
28892062	Akiyama M	Genome-wide association study identifies 112 new loci for body mass index in the Japanese population.	Body mass index	FOXP2	body mass index
28892062	Akiyama M	Genome-wide association study identifies 112 new loci for body mass index in the Japanese population.	Body mass index	STON1-GTF2A1L	body mass index
26426971	Winkler TW	The Influence of Age and Sex on Genetic Associations with Adult Body Size and Shape: A Large-Scale Genome-Wide Interaction Study.	Body mass index (age>50)	APOC1	body mass index
26426971	Winkler TW	The Influence of Age and Sex on Genetic Associations with Adult Body Size and Shape: A Large-Scale Genome-Wide Interaction Study.	Body mass index (age>50)	PVRL2	body mass index
26426971	Winkler TW	The Influence of Age and Sex on Genetic Associations with Adult Body Size and Shape: A Large-Scale Genome-Wide Interaction Study.	Body mass index (age>50)	CLPTM1	body mass index
26426971	Winkler TW	The Influence of Age and Sex on Genetic Associations with Adult Body Size and Shape: A Large-Scale Genome-Wide Interaction Study.	Body mass index (age>50)	TOMM40	body mass index
26426971	Winkler TW	The Influence of Age and Sex on Genetic Associations with Adult Body Size and Shape: A Large-Scale Genome-Wide Interaction Study.	Body mass index (age>50)	APOE	body mass index
26426971	Winkler TW	The Influence of Age and Sex on Genetic Associations with Adult Body Size and Shape: A Large-Scale Genome-Wide Interaction Study.	Body mass index (age>50)	CLASRP	body mass index
26426971	Winkler TW	The Influence of Age and Sex on Genetic Associations with Adult Body Size and Shape: A Large-Scale Genome-Wide Interaction Study.	Body mass index (age>50)	BLOC1S3	body mass index
25133637	Scannell Bryan M	Genome-wide association studies and heritability estimates of body mass index related phenotypes in Bangladeshi adults.	Body mass index (change over time)	NEURL1B	longitudinal BMI measurement
25133637	Scannell Bryan M	Genome-wide association studies and heritability estimates of body mass index related phenotypes in Bangladeshi adults.	Body mass index (change over time)	NEURL1B	longitudinal BMI measurement
28448500	Graff M	Genome-wide physical activity interactions in adiposity - A meta-analysis of 200,452 adults.	Body mass index (joint analysis main effects and physical activity interaction)	CADM2	physical activity measurement, body mass index
28448500	Graff M	Genome-wide physical activity interactions in adiposity - A meta-analysis of 200,452 adults.	Body mass index (joint analysis main effects and physical activity interaction)	CADM2	physical activity measurement, body mass index
28448500	Graff M	Genome-wide physical activity interactions in adiposity - A meta-analysis of 200,452 adults.	Body mass index (joint analysis main effects and physical activity interaction)	CADM2	physical activity measurement, body mass index
28443625	Justice AE	Genome-wide meta-analysis of 241,258 adults accounting for smoking behaviour identifies novel loci for obesity traits.	Body mass index (joint analysis main effects and smoking interaction)	EPHA3	smoking behavior, body mass index
28443625	Justice AE	Genome-wide meta-analysis of 241,258 adults accounting for smoking behaviour identifies novel loci for obesity traits.	Body mass index (joint analysis main effects and smoking interaction)	EPHA3	smoking behavior, body mass index
28443625	Justice AE	Genome-wide meta-analysis of 241,258 adults accounting for smoking behaviour identifies novel loci for obesity traits.	Body mass index (joint analysis main effects and smoking interaction)	TOMM40	smoking behavior, body mass index
28443625	Justice AE	Genome-wide meta-analysis of 241,258 adults accounting for smoking behaviour identifies novel loci for obesity traits.	Body mass index (joint analysis main effects and smoking interaction)	CADM2	smoking behavior, body mass index
28443625	Justice AE	Genome-wide meta-analysis of 241,258 adults accounting for smoking behaviour identifies novel loci for obesity traits.	Body mass index (joint analysis main effects and smoking interaction)	CADM2	smoking behavior, body mass index
23192594	Velez Edwards DR	Gene-environment interactions and obesity traits among postmenopausal African-American and Hispanic women in the Women's Health Initiative SHARe Study.	Body mass index (recreational physical activity interaction)	PIP5K1B	physical activity measurement, body mass index
28448500	Graff M	Genome-wide physical activity interactions in adiposity - A meta-analysis of 200,452 adults.	Body mass index in physically active individuals	CADM2	physical activity measurement, body mass index
28448500	Graff M	Genome-wide physical activity interactions in adiposity - A meta-analysis of 200,452 adults.	Body mass index in physically active individuals	CADM2	physical activity measurement, body mass index
31453325	Wang H	Genotype-by-environment interactions inferred from genetic effects on phenotypic variability in the UK Biobank.	Body mass index variance	FANCL	body mass index
31453325	Wang H	Genotype-by-environment interactions inferred from genetic effects on phenotypic variability in the UK Biobank.	Body mass index variance	MSRA	body mass index
26426971	Winkler TW	The Influence of Age and Sex on Genetic Associations with Adult Body Size and Shape: A Large-Scale Genome-Wide Interaction Study.	Body mass index x age interaction	APOC1	body mass index, age at assessment
26426971	Winkler TW	The Influence of Age and Sex on Genetic Associations with Adult Body Size and Shape: A Large-Scale Genome-Wide Interaction Study.	Body mass index x age interaction	PVRL2	body mass index, age at assessment
26426971	Winkler TW	The Influence of Age and Sex on Genetic Associations with Adult Body Size and Shape: A Large-Scale Genome-Wide Interaction Study.	Body mass index x age interaction	CLPTM1	body mass index, age at assessment
26426971	Winkler TW	The Influence of Age and Sex on Genetic Associations with Adult Body Size and Shape: A Large-Scale Genome-Wide Interaction Study.	Body mass index x age interaction	TOMM40	body mass index, age at assessment
26426971	Winkler TW	The Influence of Age and Sex on Genetic Associations with Adult Body Size and Shape: A Large-Scale Genome-Wide Interaction Study.	Body mass index x age interaction	APOE	body mass index, age at assessment
26426971	Winkler TW	The Influence of Age and Sex on Genetic Associations with Adult Body Size and Shape: A Large-Scale Genome-Wide Interaction Study.	Body mass index x age interaction	CLASRP	body mass index, age at assessment
26426971	Winkler TW	The Influence of Age and Sex on Genetic Associations with Adult Body Size and Shape: A Large-Scale Genome-Wide Interaction Study.	Body mass index x age interaction	BLOC1S3	body mass index, age at assessment
26426971	Winkler TW	The Influence of Age and Sex on Genetic Associations with Adult Body Size and Shape: A Large-Scale Genome-Wide Interaction Study.	Body mass index x sex x age interaction (4df test)	APOC1	sex interaction measurement, body mass index, age at assessment
26426971	Winkler TW	The Influence of Age and Sex on Genetic Associations with Adult Body Size and Shape: A Large-Scale Genome-Wide Interaction Study.	Body mass index x sex x age interaction (4df test)	PVRL2	sex interaction measurement, body mass index, age at assessment
26426971	Winkler TW	The Influence of Age and Sex on Genetic Associations with Adult Body Size and Shape: A Large-Scale Genome-Wide Interaction Study.	Body mass index x sex x age interaction (4df test)	CLPTM1	sex interaction measurement, body mass index, age at assessment
26426971	Winkler TW	The Influence of Age and Sex on Genetic Associations with Adult Body Size and Shape: A Large-Scale Genome-Wide Interaction Study.	Body mass index x sex x age interaction (4df test)	TOMM40	sex interaction measurement, body mass index, age at assessment
26426971	Winkler TW	The Influence of Age and Sex on Genetic Associations with Adult Body Size and Shape: A Large-Scale Genome-Wide Interaction Study.	Body mass index x sex x age interaction (4df test)	APOE	sex interaction measurement, body mass index, age at assessment
26426971	Winkler TW	The Influence of Age and Sex on Genetic Associations with Adult Body Size and Shape: A Large-Scale Genome-Wide Interaction Study.	Body mass index x sex x age interaction (4df test)	CLASRP	sex interaction measurement, body mass index, age at assessment
26426971	Winkler TW	The Influence of Age and Sex on Genetic Associations with Adult Body Size and Shape: A Large-Scale Genome-Wide Interaction Study.	Body mass index x sex x age interaction (4df test)	BLOC1S3	sex interaction measurement, body mass index, age at assessment
31790847	Hou R	Genetic variants affecting bone mineral density and bone mineral content at multiple skeletal sites in Hispanic children.	Bone mineral content	DGKB	bone mineral content measurement
19249006	Xiong DH	Genome-wide association and follow-up replication studies identified ADAMTS18 and TGFBR3 as bone mass candidate genes in different ethnic groups.	Bone mineral density	ADAMTS18	bone density
19801982	Rivadeneira F	Twenty bone-mineral-density loci identified by large-scale meta-analysis of genome-wide association studies.	Bone mineral density (hip)	CRHR1	bone density
19801982	Rivadeneira F	Twenty bone-mineral-density loci identified by large-scale meta-analysis of genome-wide association studies.	Bone mineral density (spine)	CRHR1	bone density
27397699	Pei YF	Genome-wide association meta-analyses identified 1q43 and 2q32.2 for hip Ward's triangle areal bone mineral density.	Bone mineral density (Ward's triangle area)	SHFM1	femoral neck bone mineral density
27397699	Pei YF	Genome-wide association meta-analyses identified 1q43 and 2q32.2 for hip Ward's triangle areal bone mineral density.	Bone mineral density (Ward's triangle area)	ADAMTS18	femoral neck bone mineral density
28472463	Mullin BH	Genome-wide association study meta-analysis for quantitative ultrasound parameters of bone identifies five novel loci for broadband ultrasound attenuation.	Bone ultrasound measurement (broadband ultrasound attenuation)	TBC1D22A	bone quantitative ultrasound measurement
28472463	Mullin BH	Genome-wide association study meta-analysis for quantitative ultrasound parameters of bone identifies five novel loci for broadband ultrasound attenuation.	Bone ultrasound measurement (broadband ultrasound attenuation)	XKR6	bone quantitative ultrasound measurement
28472463	Mullin BH	Genome-wide association study meta-analysis for quantitative ultrasound parameters of bone identifies five novel loci for broadband ultrasound attenuation.	Bone ultrasound measurement (broadband ultrasound attenuation)	MFHAS1	bone quantitative ultrasound measurement
20100581	Shen L	Whole genome association study of brain-wide imaging phenotypes for identifying quantitative trait loci in MCI and AD: A study of the ADNI cohort.	Brain imaging	TOMM40	neuroimaging measurement
20100581	Shen L	Whole genome association study of brain-wide imaging phenotypes for identifying quantitative trait loci in MCI and AD: A study of the ADNI cohort.	Brain imaging	APOE	neuroimaging measurement
20100581	Shen L	Whole genome association study of brain-wide imaging phenotypes for identifying quantitative trait loci in MCI and AD: A study of the ADNI cohort.	Brain imaging	NXPH1	neuroimaging measurement
20100581	Shen L	Whole genome association study of brain-wide imaging phenotypes for identifying quantitative trait loci in MCI and AD: A study of the ADNI cohort.	Brain imaging	APOE	neuroimaging measurement
20100581	Shen L	Whole genome association study of brain-wide imaging phenotypes for identifying quantitative trait loci in MCI and AD: A study of the ADNI cohort.	Brain imaging	NXPH1	neuroimaging measurement
23535729	Michailidou K	Large-scale genotyping identifies 41 new loci associated with breast cancer risk.	Breast cancer	FOXQ1	breast carcinoma
29059683	Michailidou K	Association analysis identifies 65 new breast cancer risk loci.	Breast cancer	CCND1	breast carcinoma
29059683	Michailidou K	Association analysis identifies 65 new breast cancer risk loci.	Breast cancer	CCND1	breast carcinoma
29059683	Michailidou K	Association analysis identifies 65 new breast cancer risk loci.	Breast cancer	KANSL1	breast carcinoma
20453838	Turnbull C	Genome-wide association study identifies five new breast cancer susceptibility loci.	Breast cancer	MYEOV	breast carcinoma
20453838	Turnbull C	Genome-wide association study identifies five new breast cancer susceptibility loci.	Breast cancer	CCND1	breast carcinoma
20453838	Turnbull C	Genome-wide association study identifies five new breast cancer susceptibility loci.	Breast cancer	ORAOV1	breast carcinoma
20453838	Turnbull C	Genome-wide association study identifies five new breast cancer susceptibility loci.	Breast cancer	FGF4	breast carcinoma
22976474	Siddiq A	A meta-analysis of genome-wide association studies of breast cancer identifies two novel susceptibility loci at 6q14 and 20q11.	Breast cancer	EIF2S2	breast carcinoma
24493630	Ahsan H	A genome-wide association study of early-onset breast cancer identifies PFKM as a novel breast cancer gene and supports a common genetic spectrum for breast cancer at any age.	Breast cancer (early onset)	CCND1	breast carcinoma
24493630	Ahsan H	A genome-wide association study of early-onset breast cancer identifies PFKM as a novel breast cancer gene and supports a common genetic spectrum for breast cancer at any age.	Breast cancer (early onset)	CCND1	breast carcinoma
25890600	Guo Q	Identification of novel genetic markers of breast cancer survival.	Breast cancer (survival)	KCNH7	survival time, breast carcinoma
22747683	Eriksson N	Genetic variants associated with breast size also influence breast cancer risk.	Breast size	TBC1D22A	breast size
22747683	Eriksson N	Genetic variants associated with breast size also influence breast cancer risk.	Breast size	CCND1	breast size
27182965	Pickrell JK	Detection and interpretation of shared genetic influences on 42 human traits.	Breast size	MYEOV	breast size
27182965	Pickrell JK	Detection and interpretation of shared genetic influences on 42 human traits.	Breast size	CCND1	breast size
30626913	Amare AT	Bivariate genome-wide association analyses of the broad depression phenotype combined with major depressive disorder, bipolar disorder or schizophrenia reveal eight novel genetic loci for depression.	Broad depression or schizophrenia	RTN1	unipolar depression, schizophrenia
30113228	Torgerson DG	Ancestry and Genetic Associations with Bronchopulmonary Dysplasia in Preterm Infants.	Bronchopulmonary dysplasia in preterm infants	STK32C	Bronchopulmonary dysplasia, premature birth
30531825	Morgan MD	Genome-wide study of hair colour in UK Biobank explains most of the SNP heritability.	Brown vs. black hair color	IRF4	hair color
30531825	Morgan MD	Genome-wide study of hair colour in UK Biobank explains most of the SNP heritability.	Brown vs. black hair color	IRF4	hair color
30531825	Morgan MD	Genome-wide study of hair colour in UK Biobank explains most of the SNP heritability.	Brown vs. black hair color	IRF4	hair color
30531825	Morgan MD	Genome-wide study of hair colour in UK Biobank explains most of the SNP heritability.	Brown vs. black hair color	IRF4	hair color
30531825	Morgan MD	Genome-wide study of hair colour in UK Biobank explains most of the SNP heritability.	Brown vs. black hair color	IRF4	hair color
30531825	Morgan MD	Genome-wide study of hair colour in UK Biobank explains most of the SNP heritability.	Brown vs. black hair color	IRF4	hair color
30531825	Morgan MD	Genome-wide study of hair colour in UK Biobank explains most of the SNP heritability.	Brown vs. black hair color	IRF4	hair color
26184321	Lin BD	Heritability and Genome-Wide Association Studies for Hair Color in a Dutch Twin Family Based Sample.	Brown vs. non-brown hair color	IRF4	hair color
23568457	Wade TD	Genetic variants associated with disordered eating.	Bulimia nervosa	MSRA	bulimia nervosa
18439552	Reiner AP	Polymorphisms of the HNF1A gene encoding hepatocyte nuclear factor-1 alpha are associated with C-reactive protein.	C-reactive protein	APOE	C-reactive protein measurement
18439548	Ridker PM	Loci related to metabolic-syndrome pathways including LEPR,HNF1A, IL6R, and GCKR associate with plasma C-reactive protein: the Women's Genome Health Study.	C-reactive protein	APOE	C-reactive protein measurement
22939635	Reiner AP	Genome-wide association and population genetic analysis of C-reactive protein in African American and Hispanic American women.	C-reactive protein	TOMM40	C-reactive protein measurement
23844046	Dorajoo R	Are C-reactive protein associated genetic variants associated with serum levels and retinal markers of microvascular pathology in Asian populations from Singapore?	C-reactive protein	APOE	C-reactive protein measurement
19567438	Elliott P	Genetic Loci associated with C-reactive protein levels and risk of coronary heart disease.	C-reactive protein	APOE	C-reactive protein measurement
19567438	Elliott P	Genetic Loci associated with C-reactive protein levels and risk of coronary heart disease.	C-reactive protein	APOC1	C-reactive protein measurement
21300955	Dehghan A	Meta-analysis of genome-wide association studies in >80 000 subjects identifies multiple loci for C-reactive protein levels.	C-reactive protein levels	APOC1	C-reactive protein measurement
29403010	Kanai M	Genetic analysis of quantitative traits in the Japanese population links cell types to complex human diseases.	C-reactive protein levels	APOE	C-reactive protein measurement
30388399	Ligthart S	Genome Analyses of >200,000 Individuals Identify 58 Loci for Chronic Inflammation and Highlight Pathways that Link Inflammation and Complex Disorders.	C-reactive protein levels	APOC1	C-reactive protein measurement
30388399	Ligthart S	Genome Analyses of >200,000 Individuals Identify 58 Loci for Chronic Inflammation and Highlight Pathways that Link Inflammation and Complex Disorders.	C-reactive protein levels	APOE	C-reactive protein measurement
30388399	Ligthart S	Genome Analyses of >200,000 Individuals Identify 58 Loci for Chronic Inflammation and Highlight Pathways that Link Inflammation and Complex Disorders.	C-reactive protein levels	APOE	C-reactive protein measurement
30388399	Ligthart S	Genome Analyses of >200,000 Individuals Identify 58 Loci for Chronic Inflammation and Highlight Pathways that Link Inflammation and Complex Disorders.	C-reactive protein levels	APOC1	C-reactive protein measurement
30388399	Ligthart S	Genome Analyses of >200,000 Individuals Identify 58 Loci for Chronic Inflammation and Highlight Pathways that Link Inflammation and Complex Disorders.	C-reactive protein levels	APOE	C-reactive protein measurement
30388399	Ligthart S	Genome Analyses of >200,000 Individuals Identify 58 Loci for Chronic Inflammation and Highlight Pathways that Link Inflammation and Complex Disorders.	C-reactive protein levels	APOC1	C-reactive protein measurement
27286809	Ligthart S	Bivariate genome-wide association study identifies novel pleiotropic loci for lipids and inflammation.	C-reactive protein levels or HDL-cholesterol levels (pleiotropy)	APOC1	C-reactive protein measurement, high density lipoprotein cholesterol measurement
27286809	Ligthart S	Bivariate genome-wide association study identifies novel pleiotropic loci for lipids and inflammation.	C-reactive protein levels or LDL-cholesterol levels (pleiotropy)	APOC1	low density lipoprotein cholesterol measurement, C-reactive protein measurement
27286809	Ligthart S	Bivariate genome-wide association study identifies novel pleiotropic loci for lipids and inflammation.	C-reactive protein levels or total cholesterol levels (pleiotropy)	APOC1	total cholesterol measurement, C-reactive protein measurement
27286809	Ligthart S	Bivariate genome-wide association study identifies novel pleiotropic loci for lipids and inflammation.	C-reactive protein levels or triglyceride levels (pleiotropy)	APOC1	triglyceride measurement, C-reactive protein measurement
26025379	Ng E	Genome-wide association study of toxic metals and trace elements reveals novel associations.	Cadmium levels	SORL1	blood cadmium measurement
30779856	Lu HF	A meta-analysis of genome-wide association studies identifies three loci associated with stiffness index of the calcaneus.	Calcaneus stiffness index	SMG6	calcaneal bone quantitative ultrasound measurement
20705733	O'Seaghdha CM	Common variants in the calcium-sensing receptor gene are associated with total serum calcium levels.	Calcium levels	SMYD4	calcium measurement
20705733	O'Seaghdha CM	Common variants in the calcium-sensing receptor gene are associated with total serum calcium levels.	Calcium levels	SERPINF1	calcium measurement
20705733	O'Seaghdha CM	Common variants in the calcium-sensing receptor gene are associated with total serum calcium levels.	Calcium levels	WDR81	calcium measurement
24068962	O'Seaghdha CM	Meta-analysis of genome-wide association studies identifies six new Loci for serum calcium concentrations.	Calcium levels	WDR81	calcium measurement
30150663	Pasman JA	GWAS of lifetime cannabis use reveals new risk loci, genetic overlap with psychiatric traits, and a causal influence of schizophrenia.	Cannabis use	CADM2	Cannabis use
30150663	Pasman JA	GWAS of lifetime cannabis use reveals new risk loci, genetic overlap with psychiatric traits, and a causal influence of schizophrenia.	Cannabis use	CADM2	Cannabis use
30150663	Pasman JA	GWAS of lifetime cannabis use reveals new risk loci, genetic overlap with psychiatric traits, and a causal influence of schizophrenia.	Cannabis use	SMG6	Cannabis use
30150663	Pasman JA	GWAS of lifetime cannabis use reveals new risk loci, genetic overlap with psychiatric traits, and a causal influence of schizophrenia.	Cannabis use	CADM2	Cannabis use
21348951	Parsa A	Hypertrophy-associated polymorphisms ascertained in a founder cohort applied to heart failure risk and mortality.	Cardiac hypertrophy	C15orf54	cardiac hypertrophy
21943158	Middelberg RP	Genetic variants in LPL, OASL and TOMM40/APOE-C1-C2-C4 genes are associated with multiple cardiovascular-related traits.	Cardiovascular disease risk factors	TOMM40	low density lipoprotein cholesterol measurement
21943158	Middelberg RP	Genetic variants in LPL, OASL and TOMM40/APOE-C1-C2-C4 genes are associated with multiple cardiovascular-related traits.	Cardiovascular disease risk factors	TOMM40	C-reactive protein measurement
20838585	Smith EN	Longitudinal genome-wide association of cardiovascular disease risk factors in the Bogalusa heart study.	Cardiovascular risk factors	APOE	low density lipoprotein cholesterol measurement
20838585	Smith EN	Longitudinal genome-wide association of cardiovascular disease risk factors in the Bogalusa heart study.	Cardiovascular risk factors (age interaction)	SORL1	waist circumference, triglyceride measurement, low density lipoprotein cholesterol measurement, cardiovascular disease, high density lipoprotein cholesterol measurement, age at assessment
20838585	Smith EN	Longitudinal genome-wide association of cardiovascular disease risk factors in the Bogalusa heart study.	Cardiovascular risk factors (age interaction)	BLID	waist circumference, triglyceride measurement, low density lipoprotein cholesterol measurement, cardiovascular disease, high density lipoprotein cholesterol measurement, age at assessment
21909108	Bis JC	Meta-analysis of genome-wide association studies from the CHARGE consortium identifies common variants associated with carotid intima media thickness and plaque.	Carotid intima media thickness	APOC1	atherosclerosis
21909108	Bis JC	Meta-analysis of genome-wide association studies from the CHARGE consortium identifies common variants associated with carotid intima media thickness and plaque.	Carotid intima media thickness	APOC1	atherosclerosis
30510157	Franceschini N	GWAS and colocalization analyses implicate carotid intima-media thickness and carotid plaque loci in cardiovascular outcomes.	Carotid intima media thickness	APOE	common carotid intimal medial thickness
20190752	Dubois PC	Multiple common variants for celiac disease influencing immune gene expression.	Celiac disease	IRF4	celiac disease
22057235	Trynka G	Dense genotyping identifies and localizes multiple common and rare variant association signals in celiac disease.	Celiac disease	IRF4	celiac disease
25188341	Beecham GW	Genome-wide association meta-analysis of neuropathologic features of Alzheimer's disease and related dementias.	Cerebral amyloid angiopathy	PVRL2	cerebral amyloid angiopathy
30361487	Yan Q	Genome-wide association study of brain amyloid deposition as measured by Pittsburgh Compound-B (PiB)-PET imaging.	Cerebral amyloid deposition (PET imaging)	APOE	cerebral amyloid deposition measurement
30361487	Yan Q	Genome-wide association study of brain amyloid deposition as measured by Pittsburgh Compound-B (PiB)-PET imaging.	Cerebral amyloid deposition (PET imaging)	APOC1	cerebral amyloid deposition measurement
30361487	Yan Q	Genome-wide association study of brain amyloid deposition as measured by Pittsburgh Compound-B (PiB)-PET imaging.	Cerebral amyloid deposition (PET imaging)	APOC1	cerebral amyloid deposition measurement
30361487	Yan Q	Genome-wide association study of brain amyloid deposition as measured by Pittsburgh Compound-B (PiB)-PET imaging.	Cerebral amyloid deposition (PET imaging)	APOC1	cerebral amyloid deposition measurement
30361487	Yan Q	Genome-wide association study of brain amyloid deposition as measured by Pittsburgh Compound-B (PiB)-PET imaging.	Cerebral amyloid deposition (PET imaging)	PVRL2	cerebral amyloid deposition measurement
30361487	Yan Q	Genome-wide association study of brain amyloid deposition as measured by Pittsburgh Compound-B (PiB)-PET imaging.	Cerebral amyloid deposition (PET imaging)	APOE	cerebral amyloid deposition measurement
30361487	Yan Q	Genome-wide association study of brain amyloid deposition as measured by Pittsburgh Compound-B (PiB)-PET imaging.	Cerebral amyloid deposition (PET imaging)	TOMM40	cerebral amyloid deposition measurement
30361487	Yan Q	Genome-wide association study of brain amyloid deposition as measured by Pittsburgh Compound-B (PiB)-PET imaging.	Cerebral amyloid deposition (PET imaging)	TOMM40	cerebral amyloid deposition measurement
30361487	Yan Q	Genome-wide association study of brain amyloid deposition as measured by Pittsburgh Compound-B (PiB)-PET imaging.	Cerebral amyloid deposition (PET imaging)	TOMM40	cerebral amyloid deposition measurement
30361487	Yan Q	Genome-wide association study of brain amyloid deposition as measured by Pittsburgh Compound-B (PiB)-PET imaging.	Cerebral amyloid deposition (PET imaging)	APOC1	cerebral amyloid deposition measurement
30361487	Yan Q	Genome-wide association study of brain amyloid deposition as measured by Pittsburgh Compound-B (PiB)-PET imaging.	Cerebral amyloid deposition (PET imaging)	TOMM40	cerebral amyloid deposition measurement
30361487	Yan Q	Genome-wide association study of brain amyloid deposition as measured by Pittsburgh Compound-B (PiB)-PET imaging.	Cerebral amyloid deposition (PET imaging)	APOC1	cerebral amyloid deposition measurement
30361487	Yan Q	Genome-wide association study of brain amyloid deposition as measured by Pittsburgh Compound-B (PiB)-PET imaging.	Cerebral amyloid deposition (PET imaging)	TOMM40	cerebral amyloid deposition measurement
30361487	Yan Q	Genome-wide association study of brain amyloid deposition as measured by Pittsburgh Compound-B (PiB)-PET imaging.	Cerebral amyloid deposition (PET imaging)	PVRL2	cerebral amyloid deposition measurement
30361487	Yan Q	Genome-wide association study of brain amyloid deposition as measured by Pittsburgh Compound-B (PiB)-PET imaging.	Cerebral amyloid deposition (PET imaging)	PVRL2	cerebral amyloid deposition measurement
30361487	Yan Q	Genome-wide association study of brain amyloid deposition as measured by Pittsburgh Compound-B (PiB)-PET imaging.	Cerebral amyloid deposition (PET imaging)	PVRL2	cerebral amyloid deposition measurement
30361487	Yan Q	Genome-wide association study of brain amyloid deposition as measured by Pittsburgh Compound-B (PiB)-PET imaging.	Cerebral amyloid deposition (PET imaging)	TOMM40	cerebral amyloid deposition measurement
30361487	Yan Q	Genome-wide association study of brain amyloid deposition as measured by Pittsburgh Compound-B (PiB)-PET imaging.	Cerebral amyloid deposition (PET imaging)	TOMM40	cerebral amyloid deposition measurement
30361487	Yan Q	Genome-wide association study of brain amyloid deposition as measured by Pittsburgh Compound-B (PiB)-PET imaging.	Cerebral amyloid deposition (PET imaging)	PVRL2	cerebral amyloid deposition measurement
30361487	Yan Q	Genome-wide association study of brain amyloid deposition as measured by Pittsburgh Compound-B (PiB)-PET imaging.	Cerebral amyloid deposition (PET imaging)	TOMM40	cerebral amyloid deposition measurement
30361487	Yan Q	Genome-wide association study of brain amyloid deposition as measured by Pittsburgh Compound-B (PiB)-PET imaging.	Cerebral amyloid deposition (PET imaging)	TOMM40	cerebral amyloid deposition measurement
30361487	Yan Q	Genome-wide association study of brain amyloid deposition as measured by Pittsburgh Compound-B (PiB)-PET imaging.	Cerebral amyloid deposition (PET imaging)	TOMM40	cerebral amyloid deposition measurement
30361487	Yan Q	Genome-wide association study of brain amyloid deposition as measured by Pittsburgh Compound-B (PiB)-PET imaging.	Cerebral amyloid deposition (PET imaging)	APOE	cerebral amyloid deposition measurement
26252872	Li QS	Variations in the FRA10AC1 Fragile Site and 15q21 Are Associated with Cerebrospinal Fluid A≈í‚â§1-42 Level.	Cerebral amyloid deposition (PET imaging)	PVRL2	cerebral amyloid deposition measurement
26252872	Li QS	Variations in the FRA10AC1 Fragile Site and 15q21 Are Associated with Cerebrospinal Fluid A≈í‚â§1-42 Level.	Cerebral amyloid deposition (PET imaging)	APOE	cerebral amyloid deposition measurement
26252872	Li QS	Variations in the FRA10AC1 Fragile Site and 15q21 Are Associated with Cerebrospinal Fluid A≈í‚â§1-42 Level.	Cerebral amyloid deposition (PET imaging)	APOC1	cerebral amyloid deposition measurement
26252872	Li QS	Variations in the FRA10AC1 Fragile Site and 15q21 Are Associated with Cerebrospinal Fluid A≈í‚â§1-42 Level.	Cerebral amyloid deposition (PET imaging)	TOMM40	cerebral amyloid deposition measurement
30361487	Yan Q	Genome-wide association study of brain amyloid deposition as measured by Pittsburgh Compound-B (PiB)-PET imaging.	Cerebral amyloid deposition (PET imaging)	APOE	cerebral amyloid deposition measurement
30361487	Yan Q	Genome-wide association study of brain amyloid deposition as measured by Pittsburgh Compound-B (PiB)-PET imaging.	Cerebral amyloid deposition (PET imaging)	APOC1	cerebral amyloid deposition measurement
30361487	Yan Q	Genome-wide association study of brain amyloid deposition as measured by Pittsburgh Compound-B (PiB)-PET imaging.	Cerebral amyloid deposition (PET imaging)	APOE	cerebral amyloid deposition measurement
30361487	Yan Q	Genome-wide association study of brain amyloid deposition as measured by Pittsburgh Compound-B (PiB)-PET imaging.	Cerebral amyloid deposition (PET imaging)	APOC1	cerebral amyloid deposition measurement
30361487	Yan Q	Genome-wide association study of brain amyloid deposition as measured by Pittsburgh Compound-B (PiB)-PET imaging.	Cerebral amyloid deposition (PET imaging)	APOE	cerebral amyloid deposition measurement
30361487	Yan Q	Genome-wide association study of brain amyloid deposition as measured by Pittsburgh Compound-B (PiB)-PET imaging.	Cerebral amyloid deposition (PET imaging)	APOC1	cerebral amyloid deposition measurement
30361487	Yan Q	Genome-wide association study of brain amyloid deposition as measured by Pittsburgh Compound-B (PiB)-PET imaging.	Cerebral amyloid deposition (PET imaging)	APOE	cerebral amyloid deposition measurement
30361487	Yan Q	Genome-wide association study of brain amyloid deposition as measured by Pittsburgh Compound-B (PiB)-PET imaging.	Cerebral amyloid deposition (PET imaging)	APOC1	cerebral amyloid deposition measurement
26252872	Li QS	Variations in the FRA10AC1 Fragile Site and 15q21 Are Associated with Cerebrospinal Fluid A≈í‚â§1-42 Level.	Cerebral amyloid deposition positivity (PET imaging)	APOE	cerebral amyloid deposition measurement
26252872	Li QS	Variations in the FRA10AC1 Fragile Site and 15q21 Are Associated with Cerebrospinal Fluid A≈í‚â§1-42 Level.	Cerebral amyloid deposition positivity (PET imaging)	APOC1	cerebral amyloid deposition measurement
26252872	Li QS	Variations in the FRA10AC1 Fragile Site and 15q21 Are Associated with Cerebrospinal Fluid A≈í‚â§1-42 Level.	Cerebral amyloid deposition positivity (PET imaging)	PVRL2	cerebral amyloid deposition measurement
26252872	Li QS	Variations in the FRA10AC1 Fragile Site and 15q21 Are Associated with Cerebrospinal Fluid A≈í‚â§1-42 Level.	Cerebral amyloid deposition positivity (PET imaging)	TOMM40	cerebral amyloid deposition measurement
28627999	Ikram MA	Heritability and genome-wide associations studies of cerebral blood flow in the general population.	Cerebral blood flow	FHL5	cerebral blood flow measurement
31755389	Li J	Genome-wide Network-assisted Association and Enrichment Study of Amyloid Imaging Phenotype in Alzheimer's Disease.	Cerebral cortex AV-45 amyloid PET measurement	APOC1	cerebral amyloid deposition measurement
31530798	Alliey-Rodriguez N	NRXN1 is associated with enlargement of the temporal horns of the lateral ventricles in psychosis.	Cerebral white matter volume	CRHR1	white matter volume measurement
25027320	Ramirez A	SUCLG2 identified as both a determinator of CSF A≈í‚â§1-42 levels and an attenuator of cognitive decline in Alzheimer's disease.	Cerebrospinal AB1-42 levels in Alzheimer's disease dementia	APOE	Alzheimer's disease, beta-amyloid 1-42 measurement
29274321	Chung J	Genome-wide association study of Alzheimer's disease endophenotypes at prediagnosis stages.	Cerebrospinal AB1-42 levels in Alzheimer's disease dementia	PVRL2	Alzheimer's disease, beta-amyloid 1-42 measurement
29274321	Chung J	Genome-wide association study of Alzheimer's disease endophenotypes at prediagnosis stages.	Cerebrospinal AB1-42 levels in Alzheimer's disease dementia	TOMM40	Alzheimer's disease, beta-amyloid 1-42 measurement
29274321	Chung J	Genome-wide association study of Alzheimer's disease endophenotypes at prediagnosis stages.	Cerebrospinal AB1-42 levels in Alzheimer's disease dementia	APOE	Alzheimer's disease, beta-amyloid 1-42 measurement
29274321	Chung J	Genome-wide association study of Alzheimer's disease endophenotypes at prediagnosis stages.	Cerebrospinal AB1-42 levels in Alzheimer's disease dementia	APOC1	Alzheimer's disease, beta-amyloid 1-42 measurement
29274321	Chung J	Genome-wide association study of Alzheimer's disease endophenotypes at prediagnosis stages.	Cerebrospinal AB1-42 levels in Alzheimer's disease dementia	CLPTM1	Alzheimer's disease, beta-amyloid 1-42 measurement
29274321	Chung J	Genome-wide association study of Alzheimer's disease endophenotypes at prediagnosis stages.	Cerebrospinal AB1-42 levels in mild cognitive impairment	PDE6C	cognitive impairment measurement, beta-amyloid 1-42 measurement
29274321	Chung J	Genome-wide association study of Alzheimer's disease endophenotypes at prediagnosis stages.	Cerebrospinal AB1-42 levels in mild cognitive impairment	FRA10AC1	cognitive impairment measurement, beta-amyloid 1-42 measurement
29274321	Chung J	Genome-wide association study of Alzheimer's disease endophenotypes at prediagnosis stages.	Cerebrospinal AB1-42 levels in mild cognitive impairment	LGI1	cognitive impairment measurement, beta-amyloid 1-42 measurement
29274321	Chung J	Genome-wide association study of Alzheimer's disease endophenotypes at prediagnosis stages.	Cerebrospinal AB1-42 levels in mild cognitive impairment	APOE	cognitive impairment measurement, beta-amyloid 1-42 measurement
29274321	Chung J	Genome-wide association study of Alzheimer's disease endophenotypes at prediagnosis stages.	Cerebrospinal AB1-42 levels in mild cognitive impairment	PVRL2	cognitive impairment measurement, beta-amyloid 1-42 measurement
29274321	Chung J	Genome-wide association study of Alzheimer's disease endophenotypes at prediagnosis stages.	Cerebrospinal AB1-42 levels in mild cognitive impairment	TOMM40	cognitive impairment measurement, beta-amyloid 1-42 measurement
29274321	Chung J	Genome-wide association study of Alzheimer's disease endophenotypes at prediagnosis stages.	Cerebrospinal AB1-42 levels in mild cognitive impairment	APOC1	cognitive impairment measurement, beta-amyloid 1-42 measurement
29274321	Chung J	Genome-wide association study of Alzheimer's disease endophenotypes at prediagnosis stages.	Cerebrospinal AB1-42 levels in mild cognitive impairment	CLPTM1	cognitive impairment measurement, beta-amyloid 1-42 measurement
29274321	Chung J	Genome-wide association study of Alzheimer's disease endophenotypes at prediagnosis stages.	Cerebrospinal AB1-42 levels in normal cognition	ADAMTS18	beta-amyloid 1-42 measurement
29274321	Chung J	Genome-wide association study of Alzheimer's disease endophenotypes at prediagnosis stages.	Cerebrospinal AB1-42 levels in normal cognition	APOE	beta-amyloid 1-42 measurement
29274321	Chung J	Genome-wide association study of Alzheimer's disease endophenotypes at prediagnosis stages.	Cerebrospinal AB1-42 levels in normal cognition	APOC1	beta-amyloid 1-42 measurement
29274321	Chung J	Genome-wide association study of Alzheimer's disease endophenotypes at prediagnosis stages.	Cerebrospinal AB1-42 levels in normal cognition	CLPTM1	beta-amyloid 1-42 measurement
20932310	Han MR	Genome-wide association reveals genetic effects on human A≈í‚â§42 and ≈ì√ë protein levels in cerebrospinal fluids: a case control study.	Cerebrospinal fluid AB1-42 levels	TOMM40	beta-amyloid 1-42 measurement
26252872	Li QS	Variations in the FRA10AC1 Fragile Site and 15q21 Are Associated with Cerebrospinal Fluid A≈í‚â§1-42 Level.	Cerebrospinal fluid AB1-42 levels	FRA10AC1	beta-amyloid 1-42 measurement, cerebrospinal fluid biomarker measurement
28641921	Li J	Genome-wide association and interaction studies of CSF T-tau/A≈í‚â§42 ratio in ADNI cohort.	Cerebrospinal fluid AB1-42 levels	APOC1	beta-amyloid 1-42 measurement
28641921	Li J	Genome-wide association and interaction studies of CSF T-tau/A≈í‚â§42 ratio in ADNI cohort.	Cerebrospinal fluid AB1-42 levels	APOE	beta-amyloid 1-42 measurement
28641921	Li J	Genome-wide association and interaction studies of CSF T-tau/A≈í‚â§42 ratio in ADNI cohort.	Cerebrospinal fluid AB1-42 levels	TOMM40	beta-amyloid 1-42 measurement
28641921	Li J	Genome-wide association and interaction studies of CSF T-tau/A≈í‚â§42 ratio in ADNI cohort.	Cerebrospinal fluid AB1-42 levels	TOMM40	beta-amyloid 1-42 measurement
30319691	Liu C	Genome-Wide Association and Mechanistic Studies Indicate That Immune Response Contributes to Alzheimer's Disease Development.	Cerebrospinal fluid AB1-42 levels	APOC1	beta-amyloid 1-42 measurement
30319691	Liu C	Genome-Wide Association and Mechanistic Studies Indicate That Immune Response Contributes to Alzheimer's Disease Development.	Cerebrospinal fluid AB1-42 levels	APOE	beta-amyloid 1-42 measurement
30319691	Liu C	Genome-Wide Association and Mechanistic Studies Indicate That Immune Response Contributes to Alzheimer's Disease Development.	Cerebrospinal fluid AB1-42 levels	TOMM40	beta-amyloid 1-42 measurement
30319691	Liu C	Genome-Wide Association and Mechanistic Studies Indicate That Immune Response Contributes to Alzheimer's Disease Development.	Cerebrospinal fluid AB1-42 levels	TOMM40	beta-amyloid 1-42 measurement
29274321	Chung J	Genome-wide association study of Alzheimer's disease endophenotypes at prediagnosis stages.	Cerebrospinal fluid AB1-42 levels	PDE6C	beta-amyloid 1-42 measurement
29274321	Chung J	Genome-wide association study of Alzheimer's disease endophenotypes at prediagnosis stages.	Cerebrospinal fluid AB1-42 levels	FRA10AC1	beta-amyloid 1-42 measurement
29274321	Chung J	Genome-wide association study of Alzheimer's disease endophenotypes at prediagnosis stages.	Cerebrospinal fluid AB1-42 levels	LGI1	beta-amyloid 1-42 measurement
29274321	Chung J	Genome-wide association study of Alzheimer's disease endophenotypes at prediagnosis stages.	Cerebrospinal fluid AB1-42 levels	APOE	beta-amyloid 1-42 measurement
29274321	Chung J	Genome-wide association study of Alzheimer's disease endophenotypes at prediagnosis stages.	Cerebrospinal fluid AB1-42 levels	PVRL2	beta-amyloid 1-42 measurement
29274321	Chung J	Genome-wide association study of Alzheimer's disease endophenotypes at prediagnosis stages.	Cerebrospinal fluid AB1-42 levels	TOMM40	beta-amyloid 1-42 measurement
29274321	Chung J	Genome-wide association study of Alzheimer's disease endophenotypes at prediagnosis stages.	Cerebrospinal fluid AB1-42 levels	APOC1	beta-amyloid 1-42 measurement
29274321	Chung J	Genome-wide association study of Alzheimer's disease endophenotypes at prediagnosis stages.	Cerebrospinal fluid AB1-42 levels	CLPTM1	beta-amyloid 1-42 measurement
28247064	Deming Y	Genome-wide association study identifies four novel loci associated with Alzheimer's endophenotypes and disease modifiers.	Cerebrospinal fluid AB1-42 levels	APOE	beta-amyloid 1-42 measurement
28247064	Deming Y	Genome-wide association study identifies four novel loci associated with Alzheimer's endophenotypes and disease modifiers.	Cerebrospinal fluid AB1-42 levels	PVRL2	beta-amyloid 1-42 measurement
28247064	Deming Y	Genome-wide association study identifies four novel loci associated with Alzheimer's endophenotypes and disease modifiers.	Cerebrospinal fluid AB1-42 levels	TOMM40	beta-amyloid 1-42 measurement
28247064	Deming Y	Genome-wide association study identifies four novel loci associated with Alzheimer's endophenotypes and disease modifiers.	Cerebrospinal fluid AB1-42 levels	APOE	beta-amyloid 1-42 measurement
28247064	Deming Y	Genome-wide association study identifies four novel loci associated with Alzheimer's endophenotypes and disease modifiers.	Cerebrospinal fluid AB1-42 levels	APOC1	beta-amyloid 1-42 measurement
28247064	Deming Y	Genome-wide association study identifies four novel loci associated with Alzheimer's endophenotypes and disease modifiers.	Cerebrospinal fluid AB1-42 levels	TRAPPC6A	beta-amyloid 1-42 measurement
29274321	Chung J	Genome-wide association study of Alzheimer's disease endophenotypes at prediagnosis stages.	Cerebrospinal fluid p-tau levels	APOE	p-tau measurement
29274321	Chung J	Genome-wide association study of Alzheimer's disease endophenotypes at prediagnosis stages.	Cerebrospinal fluid p-tau levels	PVRL2	p-tau measurement
29274321	Chung J	Genome-wide association study of Alzheimer's disease endophenotypes at prediagnosis stages.	Cerebrospinal fluid p-tau levels	APOC1	p-tau measurement
29274321	Chung J	Genome-wide association study of Alzheimer's disease endophenotypes at prediagnosis stages.	Cerebrospinal fluid p-tau levels	CLPTM1	p-tau measurement
29274321	Chung J	Genome-wide association study of Alzheimer's disease endophenotypes at prediagnosis stages.	Cerebrospinal fluid p-tau levels in Alzheimer's disease dementia	ANO3	Alzheimer's disease, p-tau measurement
29274321	Chung J	Genome-wide association study of Alzheimer's disease endophenotypes at prediagnosis stages.	Cerebrospinal fluid p-tau levels in mild cognitive impairment	APOE	cognitive impairment measurement, t-tau measurement
29274321	Chung J	Genome-wide association study of Alzheimer's disease endophenotypes at prediagnosis stages.	Cerebrospinal fluid p-tau levels in mild cognitive impairment	PVRL2	cognitive impairment measurement, t-tau measurement
29274321	Chung J	Genome-wide association study of Alzheimer's disease endophenotypes at prediagnosis stages.	Cerebrospinal fluid p-tau levels in mild cognitive impairment	TOMM40	cognitive impairment measurement, t-tau measurement
29274321	Chung J	Genome-wide association study of Alzheimer's disease endophenotypes at prediagnosis stages.	Cerebrospinal fluid p-tau levels in mild cognitive impairment	APOC1	cognitive impairment measurement, t-tau measurement
29274321	Chung J	Genome-wide association study of Alzheimer's disease endophenotypes at prediagnosis stages.	Cerebrospinal fluid p-tau levels in mild cognitive impairment	CLPTM1	cognitive impairment measurement, t-tau measurement
30319691	Liu C	Genome-Wide Association and Mechanistic Studies Indicate That Immune Response Contributes to Alzheimer's Disease Development.	Cerebrospinal fluid p-Tau181p:AB1-42 ratio	APOE	p-tau:beta-amyloid 1-42 ratio measurement
30319691	Liu C	Genome-Wide Association and Mechanistic Studies Indicate That Immune Response Contributes to Alzheimer's Disease Development.	Cerebrospinal fluid p-Tau181p:AB1-42 ratio	APOC1	p-tau:beta-amyloid 1-42 ratio measurement
30319691	Liu C	Genome-Wide Association and Mechanistic Studies Indicate That Immune Response Contributes to Alzheimer's Disease Development.	Cerebrospinal fluid p-Tau181p:AB1-42 ratio	TOMM40	p-tau:beta-amyloid 1-42 ratio measurement
30319691	Liu C	Genome-Wide Association and Mechanistic Studies Indicate That Immune Response Contributes to Alzheimer's Disease Development.	Cerebrospinal fluid p-Tau181p:AB1-42 ratio	TOMM40	p-tau:beta-amyloid 1-42 ratio measurement
30319691	Liu C	Genome-Wide Association and Mechanistic Studies Indicate That Immune Response Contributes to Alzheimer's Disease Development.	Cerebrospinal fluid p-Tau181p:AB1-42 ratio	TOMM40	p-tau:beta-amyloid 1-42 ratio measurement
28641921	Li J	Genome-wide association and interaction studies of CSF T-tau/A≈í‚â§42 ratio in ADNI cohort.	Cerebrospinal fluid t-tau levels	APOC1	t-tau measurement
28641921	Li J	Genome-wide association and interaction studies of CSF T-tau/A≈í‚â§42 ratio in ADNI cohort.	Cerebrospinal fluid t-tau levels	APOE	t-tau measurement
28641921	Li J	Genome-wide association and interaction studies of CSF T-tau/A≈í‚â§42 ratio in ADNI cohort.	Cerebrospinal fluid t-tau levels	TOMM40	t-tau measurement
28641921	Li J	Genome-wide association and interaction studies of CSF T-tau/A≈í‚â§42 ratio in ADNI cohort.	Cerebrospinal fluid t-tau levels	TOMM40	t-tau measurement
29274321	Chung J	Genome-wide association study of Alzheimer's disease endophenotypes at prediagnosis stages.	Cerebrospinal fluid t-tau levels	APOE	t-tau measurement
29274321	Chung J	Genome-wide association study of Alzheimer's disease endophenotypes at prediagnosis stages.	Cerebrospinal fluid t-tau levels	PVRL2	t-tau measurement
29274321	Chung J	Genome-wide association study of Alzheimer's disease endophenotypes at prediagnosis stages.	Cerebrospinal fluid t-tau levels	TOMM40	t-tau measurement
29274321	Chung J	Genome-wide association study of Alzheimer's disease endophenotypes at prediagnosis stages.	Cerebrospinal fluid t-tau levels	APOC1	t-tau measurement
29274321	Chung J	Genome-wide association study of Alzheimer's disease endophenotypes at prediagnosis stages.	Cerebrospinal fluid t-tau levels	CLPTM1	t-tau measurement
29274321	Chung J	Genome-wide association study of Alzheimer's disease endophenotypes at prediagnosis stages.	Cerebrospinal fluid t-tau levels in mild cognitive impairment	APOE	cognitive impairment measurement, t-tau measurement
29274321	Chung J	Genome-wide association study of Alzheimer's disease endophenotypes at prediagnosis stages.	Cerebrospinal fluid t-tau levels in mild cognitive impairment	PVRL2	cognitive impairment measurement, t-tau measurement
29274321	Chung J	Genome-wide association study of Alzheimer's disease endophenotypes at prediagnosis stages.	Cerebrospinal fluid t-tau levels in mild cognitive impairment	TOMM40	cognitive impairment measurement, t-tau measurement
29274321	Chung J	Genome-wide association study of Alzheimer's disease endophenotypes at prediagnosis stages.	Cerebrospinal fluid t-tau levels in mild cognitive impairment	APOC1	cognitive impairment measurement, t-tau measurement
29274321	Chung J	Genome-wide association study of Alzheimer's disease endophenotypes at prediagnosis stages.	Cerebrospinal fluid t-tau levels in mild cognitive impairment	CLPTM1	cognitive impairment measurement, t-tau measurement
29274321	Chung J	Genome-wide association study of Alzheimer's disease endophenotypes at prediagnosis stages.	Cerebrospinal fluid t-tau levels in normal cognition	STON1-GTF2A1L	t-tau measurement
28641921	Li J	Genome-wide association and interaction studies of CSF T-tau/A≈í‚â§42 ratio in ADNI cohort.	Cerebrospinal fluid t-tau:AB1-42 ratio	APOC1	t-tau:beta-amyloid 1-42 ratio measurement
28641921	Li J	Genome-wide association and interaction studies of CSF T-tau/A≈í‚â§42 ratio in ADNI cohort.	Cerebrospinal fluid t-tau:AB1-42 ratio	APOE	t-tau:beta-amyloid 1-42 ratio measurement
28641921	Li J	Genome-wide association and interaction studies of CSF T-tau/A≈í‚â§42 ratio in ADNI cohort.	Cerebrospinal fluid t-tau:AB1-42 ratio	TOMM40	t-tau:beta-amyloid 1-42 ratio measurement
28641921	Li J	Genome-wide association and interaction studies of CSF T-tau/A≈í‚â§42 ratio in ADNI cohort.	Cerebrospinal fluid t-tau:AB1-42 ratio	TOMM40	t-tau:beta-amyloid 1-42 ratio measurement
30319691	Liu C	Genome-Wide Association and Mechanistic Studies Indicate That Immune Response Contributes to Alzheimer's Disease Development.	Cerebrospinal fluid t-tau:AB1-42 ratio	APOC1	t-tau:beta-amyloid 1-42 ratio measurement
30319691	Liu C	Genome-Wide Association and Mechanistic Studies Indicate That Immune Response Contributes to Alzheimer's Disease Development.	Cerebrospinal fluid t-tau:AB1-42 ratio	APOE	t-tau:beta-amyloid 1-42 ratio measurement
30319691	Liu C	Genome-Wide Association and Mechanistic Studies Indicate That Immune Response Contributes to Alzheimer's Disease Development.	Cerebrospinal fluid t-tau:AB1-42 ratio	TOMM40	t-tau:beta-amyloid 1-42 ratio measurement
30319691	Liu C	Genome-Wide Association and Mechanistic Studies Indicate That Immune Response Contributes to Alzheimer's Disease Development.	Cerebrospinal fluid t-tau:AB1-42 ratio	TOMM40	t-tau:beta-amyloid 1-42 ratio measurement
30319691	Liu C	Genome-Wide Association and Mechanistic Studies Indicate That Immune Response Contributes to Alzheimer's Disease Development.	Cerebrospinal fluid t-tau:AB1-42 ratio	TOMM40	t-tau:beta-amyloid 1-42 ratio measurement
28247064	Deming Y	Genome-wide association study identifies four novel loci associated with Alzheimer's endophenotypes and disease modifiers.	Cerebrospinal P-tau181p levels	APOE	p-tau measurement
28247064	Deming Y	Genome-wide association study identifies four novel loci associated with Alzheimer's endophenotypes and disease modifiers.	Cerebrospinal P-tau181p levels	TOMM40	p-tau measurement
28247064	Deming Y	Genome-wide association study identifies four novel loci associated with Alzheimer's endophenotypes and disease modifiers.	Cerebrospinal P-tau181p levels	PVRL2	p-tau measurement
28247064	Deming Y	Genome-wide association study identifies four novel loci associated with Alzheimer's endophenotypes and disease modifiers.	Cerebrospinal P-tau181p levels	APOC1	p-tau measurement
28247064	Deming Y	Genome-wide association study identifies four novel loci associated with Alzheimer's endophenotypes and disease modifiers.	Cerebrospinal P-tau181p levels	DGKB	p-tau measurement
28247064	Deming Y	Genome-wide association study identifies four novel loci associated with Alzheimer's endophenotypes and disease modifiers.	Cerebrospinal T-tau levels	CNTNAP4	t-tau measurement
28247064	Deming Y	Genome-wide association study identifies four novel loci associated with Alzheimer's endophenotypes and disease modifiers.	Cerebrospinal T-tau levels	APOE	t-tau measurement
28247064	Deming Y	Genome-wide association study identifies four novel loci associated with Alzheimer's endophenotypes and disease modifiers.	Cerebrospinal T-tau levels	APOC1	t-tau measurement
28247064	Deming Y	Genome-wide association study identifies four novel loci associated with Alzheimer's endophenotypes and disease modifiers.	Cerebrospinal T-tau levels	TOMM40	t-tau measurement
28247064	Deming Y	Genome-wide association study identifies four novel loci associated with Alzheimer's endophenotypes and disease modifiers.	Cerebrospinal T-tau levels	PVRL2	t-tau measurement
28763429	Serie DJ	Genome-wide association study of cardiotoxicity in the NCCTG N9831 (Alliance) adjuvant trastuzumab trial.	Change in LVEF in response to paclitaxel and trastuzumab in HER2+ breast cancer	TRPC6	response to trastuzumab, left ventricular diastolic function measurement, response to paclitaxel
30531953	International League Against Epilepsy Consortium on Complex Epilepsies	Genome-wide mega-analysis identifies 16 loci and highlights diverse biological mechanisms in the common epilepsies.	Childhood absence epilepsy	FANCL	Childhood absence epilepsy
30531953	International League Against Epilepsy Consortium on Complex Epilepsies	Genome-wide mega-analysis identifies 16 loci and highlights diverse biological mechanisms in the common epilepsies.	Childhood absence epilepsy	BCL11A	Childhood absence epilepsy
28928442	Tian C	Genome-wide association and HLA region fine-mapping studies identify susceptibility loci for multiple common infections.	Childhood ear infection	ANO1	susceptibility to childhood ear infection measurement
27182965	Pickrell JK	Detection and interpretation of shared genetic influences on 42 human traits.	Childhood ear infection	ANO1	susceptibility to childhood ear infection measurement
27182965	Pickrell JK	Detection and interpretation of shared genetic influences on 42 human traits.	Chin dimples	SHFM1	chin morphology measurement
27182965	Pickrell JK	Detection and interpretation of shared genetic influences on 42 human traits.	Chin dimples	PKDCC	chin morphology measurement
27182965	Pickrell JK	Detection and interpretation of shared genetic influences on 42 human traits.	Chin dimples	TNFSF12	chin morphology measurement
27182965	Pickrell JK	Detection and interpretation of shared genetic influences on 42 human traits.	Chin dimples	ZIC1	chin morphology measurement
27182965	Pickrell JK	Detection and interpretation of shared genetic influences on 42 human traits.	Chin dimples	AGTR1	chin morphology measurement
25961943	Surakka I	The impact of low-frequency and rare variants on lipid levels.	Cholesterol, total	APOE	total cholesterol measurement
24097068	Willer CJ	Discovery and refinement of loci associated with lipid levels.	Cholesterol, total	APOE	total cholesterol measurement
28270201	Nagy R	Exploration of haplotype research consortium imputation for genome-wide association studies in 20,032 Generation Scotland participants.	Cholesterol, total	APOE	total cholesterol measurement
19060911	Aulchenko YS	Loci influencing lipid levels and coronary heart disease risk in 16 European population cohorts.	Cholesterol, total	APOE	total cholesterol measurement
19060911	Aulchenko YS	Loci influencing lipid levels and coronary heart disease risk in 16 European population cohorts.	Cholesterol, total	TOMM40	total cholesterol measurement
20686565	Teslovich TM	Biological, clinical and population relevance of 95 loci for blood lipids.	Cholesterol, total	APOE	total cholesterol measurement
20686565	Teslovich TM	Biological, clinical and population relevance of 95 loci for blood lipids.	Cholesterol, total	APOC1	total cholesterol measurement
31586183	Niazi Y	Distinct pathways associated with chromosomal aberration frequency in a cohort exposed to genotoxic compounds compared to general population.	Chromosomal aberration frequency (chromosome type) in genotoxic compound exposure	EFCAB13	chromosome-type aberration frequency, genotoxic compound exposure measurement
25802187	Jiang DK	Genetic variants in five novel loci including CFB and CD40 predispose to chronic hepatitis B.	Chronic hepatitis B infection	NOTCH4	chronic hepatitis B virus infection
26974007	Ellinghaus D	Analysis of five chronic inflammatory diseases identifies 27 new associations and highlights disease-specific patterns at shared loci.	Chronic inflammatory diseases (ankylosing spondylitis, Crohn's disease, psoriasis, primary sclerosing cholangitis, ulcerative colitis) (pleiotropy)	DNMT3B	ankylosing spondylitis, psoriasis, ulcerative colitis, Crohn's disease, sclerosing cholangitis
31152163	Wuttke M	A catalog of genetic loci associated with kidney function from analyses of a million individuals.	Chronic kidney disease	PSD4	chronic kidney disease
31152163	Wuttke M	A catalog of genetic loci associated with kidney function from analyses of a million individuals.	Chronic kidney disease	SLC47A1	chronic kidney disease
31152163	Wuttke M	A catalog of genetic loci associated with kidney function from analyses of a million individuals.	Chronic kidney disease	PIP5K1B	chronic kidney disease
31152163	Wuttke M	A catalog of genetic loci associated with kidney function from analyses of a million individuals.	Chronic kidney disease	C15orf54	chronic kidney disease
20383146	Kottgen A	New loci associated with kidney function and chronic kidney disease.	Chronic kidney disease	PIP5K1B	chronic kidney disease, serum creatinine measurement
20383146	Kottgen A	New loci associated with kidney function and chronic kidney disease.	Chronic kidney disease	FAM122A	chronic kidney disease, serum creatinine measurement
26420894	Wuttke M	Genetic loci associated with renal function measures and chronic kidney disease in children: the Pediatric Investigation for Genetic Factors Linked with Renal Progression Consortium.	Chronic kidney disease	PLCB1	chronic kidney disease
18758461	Di Bernardo MC	A genome-wide association study identifies six susceptibility loci for chronic lymphocytic leukemia.	Chronic lymphocytic leukemia	IRF4	chronic lymphocytic leukemia
23770605	Berndt SI	Genome-wide association study identifies multiple risk loci for chronic lymphocytic leukemia.	Chronic lymphocytic leukemia	IRF4	chronic lymphocytic leukemia
24292274	Speedy HE	A genome-wide association study identifies multiple susceptibility loci for chronic lymphocytic leukemia.	Chronic lymphocytic leukemia	IRF4	chronic lymphocytic leukemia
26956414	Berndt SI	Meta-analysis of genome-wide association studies discovers multiple loci for chronic lymphocytic leukemia.	Chronic lymphocytic leukemia	IRF4	chronic lymphocytic leukemia
28165464	Law PJ	Genome-wide association analysis implicates dysregulation of immunity genes in chronic lymphocytic leukaemia.	Chronic lymphocytic leukemia	IRF4	chronic lymphocytic leukemia
28166215	Hobbs BD	Genetic loci associated with chronic obstructive pulmonary disease overlap with loci for lung function and pulmonary fibrosis.	Chronic obstructive pulmonary disease	TM9SF4	chronic obstructive pulmonary disease
30804561	Sakornsakolpat P	Genetic landscape of chronic obstructive pulmonary disease identifies heterogeneous cell-type and phenotype associations.	Chronic obstructive pulmonary disease	SLMAP	chronic obstructive pulmonary disease
30804561	Sakornsakolpat P	Genetic landscape of chronic obstructive pulmonary disease identifies heterogeneous cell-type and phenotype associations.	Chronic obstructive pulmonary disease	MFHAS1	chronic obstructive pulmonary disease
30804561	Sakornsakolpat P	Genetic landscape of chronic obstructive pulmonary disease identifies heterogeneous cell-type and phenotype associations.	Chronic obstructive pulmonary disease	FGF18	chronic obstructive pulmonary disease
30804561	Sakornsakolpat P	Genetic landscape of chronic obstructive pulmonary disease identifies heterogeneous cell-type and phenotype associations.	Chronic obstructive pulmonary disease	SPPL2C	chronic obstructive pulmonary disease
28166215	Hobbs BD	Genetic loci associated with chronic obstructive pulmonary disease overlap with loci for lung function and pulmonary fibrosis.	Chronic obstructive pulmonary disease	GSTCD	chronic obstructive pulmonary disease
30940143	Zhu Z	Genetic overlap of chronic obstructive pulmonary disease and cardiovascular disease-related traits: a large-scale genome-wide cross-trait analysis.	Chronic obstructive pulmonary disease or high blood pressure (pleiotropy)	TM9SF4	blood pressure, chronic obstructive pulmonary disease
23144326	Kim DK	Genome-wide association analysis of blood biomarkers in chronic obstructive pulmonary disease.	Chronic obstructive pulmonary disease-related biomarkers	JAKMIP3	interleukin-6 measurement, chronic obstructive pulmonary disease
26835600	Hu Y	GWAS of 89,283 individuals identifies genetic variants associated with self-reporting of being a morning person.	Chronotype	MSRA	circadian rhythm
30696823	Jones SE	Genome-wide association analyses of chronotype in 697,828 individuals provides insights into circadian rhythms.	Chronotype	BCL11A	chronotype measurement
30696823	Jones SE	Genome-wide association analyses of chronotype in 697,828 individuals provides insights into circadian rhythms.	Chronotype	KANSL1	chronotype measurement
30696823	Jones SE	Genome-wide association analyses of chronotype in 697,828 individuals provides insights into circadian rhythms.	Chronotype	FANCL	chronotype measurement
30696823	Jones SE	Genome-wide association analyses of chronotype in 697,828 individuals provides insights into circadian rhythms.	Chronotype	CADM2	chronotype measurement
30696823	Jones SE	Genome-wide association analyses of chronotype in 697,828 individuals provides insights into circadian rhythms.	Chronotype	SHFM1	chronotype measurement
30696823	Jones SE	Genome-wide association analyses of chronotype in 697,828 individuals provides insights into circadian rhythms.	Chronotype	DGKB	chronotype measurement
30696823	Jones SE	Genome-wide association analyses of chronotype in 697,828 individuals provides insights into circadian rhythms.	Chronotype	BTN3A2	chronotype measurement
30696823	Jones SE	Genome-wide association analyses of chronotype in 697,828 individuals provides insights into circadian rhythms.	Chronotype	SMIM21	chronotype measurement
30696823	Jones SE	Genome-wide association analyses of chronotype in 697,828 individuals provides insights into circadian rhythms.	Chronotype	TANK	chronotype measurement
30696823	Jones SE	Genome-wide association analyses of chronotype in 697,828 individuals provides insights into circadian rhythms.	Chronotype	FBXO11	chronotype measurement
30696823	Jones SE	Genome-wide association analyses of chronotype in 697,828 individuals provides insights into circadian rhythms.	Chronotype	FOXN2	chronotype measurement
30696823	Jones SE	Genome-wide association analyses of chronotype in 697,828 individuals provides insights into circadian rhythms.	Chronotype	MTF2	chronotype measurement
30696823	Jones SE	Genome-wide association analyses of chronotype in 697,828 individuals provides insights into circadian rhythms.	Chronotype	BLID	chronotype measurement
30696823	Jones SE	Genome-wide association analyses of chronotype in 697,828 individuals provides insights into circadian rhythms.	Chronotype	PPM1A	chronotype measurement
30696823	Jones SE	Genome-wide association analyses of chronotype in 697,828 individuals provides insights into circadian rhythms.	Chronotype	FOXP2	chronotype measurement
30696823	Jones SE	Genome-wide association analyses of chronotype in 697,828 individuals provides insights into circadian rhythms.	Chronotype	CXXC4	chronotype measurement
30696823	Jones SE	Genome-wide association analyses of chronotype in 697,828 individuals provides insights into circadian rhythms.	Chronotype	PPP1R21	chronotype measurement
30696823	Jones SE	Genome-wide association analyses of chronotype in 697,828 individuals provides insights into circadian rhythms.	Chronotype	STON1-GTF2A1L	chronotype measurement
26421299	Li J	Genetic Interactions Explain Variance in Cingulate Amyloid Burden: An AV-45 PET Genome-Wide Association and Interaction Study in the ADNI Cohort.	Cingulate cortical amyloid beta load	APOC1	amyloid-beta measurement, cingulate cortex measurement
26421299	Li J	Genetic Interactions Explain Variance in Cingulate Amyloid Burden: An AV-45 PET Genome-Wide Association and Interaction Study in the ADNI Cohort.	Cingulate cortical amyloid beta load	TOMM40	amyloid-beta measurement, cingulate cortex measurement
26421299	Li J	Genetic Interactions Explain Variance in Cingulate Amyloid Burden: An AV-45 PET Genome-Wide Association and Interaction Study in the ADNI Cohort.	Cingulate cortical amyloid beta load	APOE	amyloid-beta measurement, cingulate cortex measurement
23620142	Reiner AP	Genome-wide and gene-centric analyses of circulating myeloperoxidase levels in the charge and care consortia.	Circulating myeloperoxidase levels (serum)	NOTCH4	myeloperoxidase measurement
23381795	Verweij N	Genome-wide association study on plasma levels of midregional-proadrenomedullin and C-terminal-pro-endothelin-1.	Circulating vasoactive peptide levels	ADM	vasoactive peptide measurement
28054174	Leslie EJ	Genome-wide meta-analyses of nonsyndromic orofacial clefts identify novel associations between FOXE1 and all orofacial clefts, and TP63 and cleft lip with or without cleft palate.	Cleft lip with or without cleft palate	WNT9B	cleft palate, cleft lip
27018472	Leslie EJ	A Genome-wide Association Study of Nonsyndromic Cleft Palate Identifies an Etiologic Missense Variant in GRHL3.	Cleft palate	YAP1	cleft palate
27018472	Leslie EJ	A Genome-wide Association Study of Nonsyndromic Cleft Palate Identifies an Etiologic Missense Variant in GRHL3.	Cleft palate	YAP1	cleft palate
27018472	Leslie EJ	A Genome-wide Association Study of Nonsyndromic Cleft Palate Identifies an Etiologic Missense Variant in GRHL3.	Cleft palate	YAP1	cleft palate
27018472	Leslie EJ	A Genome-wide Association Study of Nonsyndromic Cleft Palate Identifies an Etiologic Missense Variant in GRHL3.	Cleft palate	YAP1	cleft palate
28207573	Backman JD	Genome-wide analysis of clopidogrel active metabolite levels identifies novel variants that influence antiplatelet response.	Clopidogrel active metabolite levels	CYP2C9	clopidogrel metabolite measurement
28207573	Backman JD	Genome-wide analysis of clopidogrel active metabolite levels identifies novel variants that influence antiplatelet response.	Clopidogrel active metabolite levels	CYP2C18	clopidogrel metabolite measurement
28207573	Backman JD	Genome-wide analysis of clopidogrel active metabolite levels identifies novel variants that influence antiplatelet response.	Clopidogrel active metabolite levels	CYP2C19	clopidogrel metabolite measurement
25187353	Goldstein JI	Clozapine-induced agranulocytosis is associated with rare HLA-DQB1 and HLA-B alleles.	Clozapine-induced agranulocytosis	SYCE2	drug-induced agranulocytosis, response to clozapine
25187353	Goldstein JI	Clozapine-induced agranulocytosis is associated with rare HLA-DQB1 and HLA-B alleles.	Clozapine-induced agranulocytosis	DAND5	drug-induced agranulocytosis, response to clozapine
25187353	Goldstein JI	Clozapine-induced agranulocytosis is associated with rare HLA-DQB1 and HLA-B alleles.	Clozapine-induced agranulocytosis	NFIX	drug-induced agranulocytosis, response to clozapine
26876947	Saito T	Pharmacogenomic Study of Clozapine-Induced Agranulocytosis/Granulocytopenia in a Japanese Population.	Clozapine-induced agranulocytosis/granulocytopenia in treatment-resistant schizophrenia	NOTCH4	drug-induced agranulocytosis, treatment refractory schizophrenia, response to clozapine
23958962	Gelernter J	Genome-wide association study of cocaine dependence and related traits: FAM53B identified as a risk gene.	Cocaine dependence	FAM53B	cocaine dependence
23958962	Gelernter J	Genome-wide association study of cocaine dependence and related traits: FAM53B identified as a risk gene.	Cocaine dependence	FAM53B	cocaine dependence
25288136	Cornelis MC	Genome-wide meta-analysis identifies six novel loci associated with habitual coffee consumption.	Coffee consumption (cups per day)	SSH2	coffee consumption, cups of coffee per day measurement
29186694	Lam M	Large-Scale Cognitive GWAS Meta-Analysis Reveals Tissue-Specific Neural Expression and Potential Nootropic Drug Targets.	Cognitive ability	BCL11A	intelligence
29186694	Lam M	Large-Scale Cognitive GWAS Meta-Analysis Reveals Tissue-Specific Neural Expression and Potential Nootropic Drug Targets.	Cognitive ability	DPP4	intelligence
29186694	Lam M	Large-Scale Cognitive GWAS Meta-Analysis Reveals Tissue-Specific Neural Expression and Potential Nootropic Drug Targets.	Cognitive ability	MAPT	intelligence
29186694	Lam M	Large-Scale Cognitive GWAS Meta-Analysis Reveals Tissue-Specific Neural Expression and Potential Nootropic Drug Targets.	Cognitive ability	KANSL1	intelligence
29186694	Lam M	Large-Scale Cognitive GWAS Meta-Analysis Reveals Tissue-Specific Neural Expression and Potential Nootropic Drug Targets.	Cognitive ability (MTAG)	MAPT	intelligence, self reported educational attainment
29186694	Lam M	Large-Scale Cognitive GWAS Meta-Analysis Reveals Tissue-Specific Neural Expression and Potential Nootropic Drug Targets.	Cognitive ability (MTAG)	DPP4	intelligence, self reported educational attainment
29186694	Lam M	Large-Scale Cognitive GWAS Meta-Analysis Reveals Tissue-Specific Neural Expression and Potential Nootropic Drug Targets.	Cognitive ability (MTAG)	BCL11A	intelligence, self reported educational attainment
31374203	Lam M	Pleiotropic Meta-Analysis of Cognition, Education, and Schizophrenia Differentiates Roles of Early Neurodevelopmental and Adult Synaptic Pathways.	Cognitive ability, years of educational attainment or schizophrenia (pleiotropy)	BCAR3	schizophrenia, intelligence, self reported educational attainment
31374203	Lam M	Pleiotropic Meta-Analysis of Cognition, Education, and Schizophrenia Differentiates Roles of Early Neurodevelopmental and Adult Synaptic Pathways.	Cognitive ability, years of educational attainment or schizophrenia (pleiotropy)	BCL11A	schizophrenia, intelligence, self reported educational attainment
31374203	Lam M	Pleiotropic Meta-Analysis of Cognition, Education, and Schizophrenia Differentiates Roles of Early Neurodevelopmental and Adult Synaptic Pathways.	Cognitive ability, years of educational attainment or schizophrenia (pleiotropy)	SLC4A10	schizophrenia, intelligence, self reported educational attainment
31374203	Lam M	Pleiotropic Meta-Analysis of Cognition, Education, and Schizophrenia Differentiates Roles of Early Neurodevelopmental and Adult Synaptic Pathways.	Cognitive ability, years of educational attainment or schizophrenia (pleiotropy)	EPN2	schizophrenia, intelligence, self reported educational attainment
31374203	Lam M	Pleiotropic Meta-Analysis of Cognition, Education, and Schizophrenia Differentiates Roles of Early Neurodevelopmental and Adult Synaptic Pathways.	Cognitive ability, years of educational attainment or schizophrenia (pleiotropy)	CADM2	schizophrenia, intelligence, self reported educational attainment
31374203	Lam M	Pleiotropic Meta-Analysis of Cognition, Education, and Schizophrenia Differentiates Roles of Early Neurodevelopmental and Adult Synaptic Pathways.	Cognitive ability, years of educational attainment or schizophrenia (pleiotropy)	FOXP2	schizophrenia, intelligence, self reported educational attainment
31374203	Lam M	Pleiotropic Meta-Analysis of Cognition, Education, and Schizophrenia Differentiates Roles of Early Neurodevelopmental and Adult Synaptic Pathways.	Cognitive ability, years of educational attainment or schizophrenia (pleiotropy)	MSRA	schizophrenia, intelligence, self reported educational attainment
31374203	Lam M	Pleiotropic Meta-Analysis of Cognition, Education, and Schizophrenia Differentiates Roles of Early Neurodevelopmental and Adult Synaptic Pathways.	Cognitive ability, years of educational attainment or schizophrenia (pleiotropy)	GPM6A	schizophrenia, intelligence, self reported educational attainment
31374203	Lam M	Pleiotropic Meta-Analysis of Cognition, Education, and Schizophrenia Differentiates Roles of Early Neurodevelopmental and Adult Synaptic Pathways.	Cognitive ability, years of educational attainment or schizophrenia (pleiotropy)	FUT9	schizophrenia, intelligence, self reported educational attainment
23207651	Davies G	A genome-wide association study implicates the APOE locus in nonpathological cognitive ageing.	Cognitive decline	TOMM40	cognitive decline
22054870	De Jager PL	A genome-wide scan for common variants affecting the rate of age-related cognitive decline.	Cognitive decline	APOE	psychomotor performance
22054870	De Jager PL	A genome-wide scan for common variants affecting the rate of age-related cognitive decline.	Cognitive decline	TOMM40	psychomotor performance
24468470	Zhang C	Genetic susceptibility to accelerated cognitive decline in the US Health and Retirement Study.	Cognitive decline (age-related)	APOE	cognitive decline
24468470	Zhang C	Genetic susceptibility to accelerated cognitive decline in the US Health and Retirement Study.	Cognitive decline (age-related)	TOMM40	cognitive decline
28078323	Raj T	Genetic architecture of age-related cognitive decline in African Americans.	Cognitive decline (age-related)	APOE	cognitive decline
28078323	Raj T	Genetic architecture of age-related cognitive decline in African Americans.	Cognitive decline (age-related)	TOMM40	cognitive decline
26252872	Li QS	Variations in the FRA10AC1 Fragile Site and 15q21 Are Associated with Cerebrospinal Fluid A≈í‚â§1-42 Level.	Cognitive decline rate in late mild cognitive impairment	GPM6A	cognitive impairment, cognitive decline measurement
26252872	Li QS	Variations in the FRA10AC1 Fragile Site and 15q21 Are Associated with Cerebrospinal Fluid A≈í‚â§1-42 Level.	Cognitive decline rate in late mild cognitive impairment	GPM6A	cognitive impairment, cognitive decline measurement
26252872	Li QS	Variations in the FRA10AC1 Fragile Site and 15q21 Are Associated with Cerebrospinal Fluid A≈í‚â§1-42 Level.	Cognitive decline rate in late mild cognitive impairment	GPM6A	cognitive impairment, cognitive decline measurement
26252872	Li QS	Variations in the FRA10AC1 Fragile Site and 15q21 Are Associated with Cerebrospinal Fluid A≈í‚â§1-42 Level.	Cognitive decline rate in late mild cognitive impairment	GPM6A	cognitive impairment, cognitive decline measurement
25644384	Davies G	Genetic contributions to variation in general cognitive function: a meta-analysis of genome-wide association studies in the CHARGE consortium (N=53949).	Cognitive function	PSMD14	intelligence
25644384	Davies G	Genetic contributions to variation in general cognitive function: a meta-analysis of genome-wide association studies in the CHARGE consortium (N=53949).	Cognitive function	CADM2	intelligence
25644384	Davies G	Genetic contributions to variation in general cognitive function: a meta-analysis of genome-wide association studies in the CHARGE consortium (N=53949).	Cognitive function	TOMM40	intelligence
28093568	Trampush JW	GWAS meta-analysis reveals novel loci and genetic correlates for general cognitive function: a report from the COGENT consortium.	Cognitive function	KANSL1	intelligence
28093568	Trampush JW	GWAS meta-analysis reveals novel loci and genetic correlates for general cognitive function: a report from the COGENT consortium.	Cognitive function	WNT3	intelligence
28093568	Trampush JW	GWAS meta-analysis reveals novel loci and genetic correlates for general cognitive function: a report from the COGENT consortium.	Cognitive function	ARHGAP27	intelligence
28093568	Trampush JW	GWAS meta-analysis reveals novel loci and genetic correlates for general cognitive function: a report from the COGENT consortium.	Cognitive function	PLEKHM1	intelligence
28093568	Trampush JW	GWAS meta-analysis reveals novel loci and genetic correlates for general cognitive function: a report from the COGENT consortium.	Cognitive function	KANSL1	intelligence
28093568	Trampush JW	GWAS meta-analysis reveals novel loci and genetic correlates for general cognitive function: a report from the COGENT consortium.	Cognitive function	LRRC37A	intelligence
30319691	Liu C	Genome-Wide Association and Mechanistic Studies Indicate That Immune Response Contributes to Alzheimer's Disease Development.	Cognitive impairment test score	APOC1	cognitive impairment measurement
30319691	Liu C	Genome-Wide Association and Mechanistic Studies Indicate That Immune Response Contributes to Alzheimer's Disease Development.	Cognitive impairment test score	APOE	cognitive impairment measurement
30319691	Liu C	Genome-Wide Association and Mechanistic Studies Indicate That Immune Response Contributes to Alzheimer's Disease Development.	Cognitive impairment test score	TOMM40	cognitive impairment measurement
19734545	Need AC	A genome-wide study of common SNPs and CNVs in cognitive performance in the CANTAB.	Cognitive performance	PLCB1	neuropsychological test
20125193	Cirulli ET	Common genetic variation and performance on standardized cognitive tests.	Cognitive performance	PLCB1	neuropsychological test
31598132	Donati G	Genome-Wide Association Study of Latent Cognitive Measures in Adolescence: Genetic Overlap With Intelligence and Education.	Cognitive performance (processing speed)	MAPT	information processing speed
30529582	Lu Y	Large-scale Genome-wide Association Study of East Asians Identifies Loci Associated With Risk for Colorectal Cancer.	Colorectal cancer	PPP1R21	colorectal cancer
30529582	Lu Y	Large-scale Genome-wide Association Study of East Asians Identifies Loci Associated With Risk for Colorectal Cancer.	Colorectal cancer	NOTCH4	colorectal cancer
23263487	Jia WH	Genome-wide association analyses in East Asians identify new susceptibility loci for colorectal cancer.	Colorectal cancer	PLCB1	colorectal cancer
23263487	Jia WH	Genome-wide association analyses in East Asians identify new susceptibility loci for colorectal cancer.	Colorectal cancer	PLCB1	colorectal cancer
30510241	Huyghe JR	Discovery of common and rare genetic risk variants for colorectal cancer.	Colorectal cancer or advanced adenoma	DACT1	colorectal cancer, colorectal adenoma
30510241	Huyghe JR	Discovery of common and rare genetic risk variants for colorectal cancer.	Colorectal cancer or advanced adenoma	YAP1	colorectal cancer, colorectal adenoma
29206233	Shendre A	Genome-wide admixture and association study of subclinical atherosclerosis in the Women's Interagency HIV Study (WIHS).	Common carotid intima-media thickness	EXT1	common carotid intimal medial thickness
29206233	Shendre A	Genome-wide admixture and association study of subclinical atherosclerosis in the Women's Interagency HIV Study (WIHS).	Common carotid intima-media thickness in HIV infection	EXT1	common carotid intimal medial thickness, HIV infection
29206233	Shendre A	Genome-wide admixture and association study of subclinical atherosclerosis in the Women's Interagency HIV Study (WIHS).	Common carotid intima-media thickness in HIV negative individuals	CYP2C18	common carotid intimal medial thickness
29206233	Shendre A	Genome-wide admixture and association study of subclinical atherosclerosis in the Women's Interagency HIV Study (WIHS).	Common carotid intima-media thickness in HIV negative individuals	NOC3L	common carotid intimal medial thickness
18846501	Sonuga-Barke EJ	Does parental expressed emotion moderate genetic effects in ADHD? An exploration using a genome wide association scan.	Conduct disorder (maternal expressed emotions interaction)	MFHAS1	parental emotion expression measurmement, conduct disorder
28468790	Agopian AJ	Genome-Wide Association Studies and Meta-Analyses for Congenital Heart Defects.	Congenital heart disease (maternal effect)	FOXP2	congenital heart disease
28468790	Agopian AJ	Genome-Wide Association Studies and Meta-Analyses for Congenital Heart Defects.	Conotruncal heart defects (maternal effects)	FOXP2	Conotruncal heart malformations
26025379	Ng E	Genome-wide association study of toxic metals and trace elements reveals novel associations.	Copper levels	GRAP	blood copper measurement
26025379	Ng E	Genome-wide association study of toxic metals and trace elements reveals novel associations.	Copper levels	GRAPL	blood copper measurement
26025379	Ng E	Genome-wide association study of toxic metals and trace elements reveals novel associations.	Copper levels	GSTCD	blood copper measurement
30306274	Shah RL	Genome-wide association studies for corneal and refractive astigmatism in UK Biobank demonstrate a shared role for myopia susceptibility loci.	Corneal astigmatism	PARD3	Corneal astigmatism
22969067	Mishra A	Genetic variants near PDGFRA are associated with corneal curvature in Australians.	Corneal curvature	BCL11B	corneal topography
29221444	Divers J	Genome-wide association study of coronary artery calcified atherosclerotic plaque in African Americans with type 2 diabetes.	Coronary artery calcified atherosclerotic plaque (130 HU threshold) in type 2 diabetes	MSRA	coronary artery calcification, type II diabetes mellitus
29221444	Divers J	Genome-wide association study of coronary artery calcified atherosclerotic plaque in African Americans with type 2 diabetes.	Coronary artery calcified atherosclerotic plaque (90 or 130 HU threshold) in type 2 diabetes	ARHGEF3	coronary artery calcification, type II diabetes mellitus
29221444	Divers J	Genome-wide association study of coronary artery calcified atherosclerotic plaque in African Americans with type 2 diabetes.	Coronary artery calcified atherosclerotic plaque (90 or 130 HU threshold) in type 2 diabetes	MSRA	coronary artery calcification, type II diabetes mellitus
26343387	Nikpay M	A comprehensive 1,000 Genomes-based genome-wide association meta-analysis of coronary artery disease.	Coronary artery disease	SMG6	coronary artery disease
24262325	Dichgans M	Shared genetic susceptibility to ischemic stroke and coronary artery disease: a genome-wide analysis of common variants.	Coronary artery disease	SMG6	coronary heart disease
29212778	van der Harst P	Identification of 64 Novel Genetic Loci Provides an Expanded View on the Genetic Architecture of Coronary Artery Disease.	Coronary artery disease	LDLRAD2	coronary artery disease
29212778	van der Harst P	Identification of 64 Novel Genetic Loci Provides an Expanded View on the Genetic Architecture of Coronary Artery Disease.	Coronary artery disease	SMG6	coronary artery disease
29212778	van der Harst P	Identification of 64 Novel Genetic Loci Provides an Expanded View on the Genetic Architecture of Coronary Artery Disease.	Coronary artery disease	BMP1	coronary artery disease
29212778	van der Harst P	Identification of 64 Novel Genetic Loci Provides an Expanded View on the Genetic Architecture of Coronary Artery Disease.	Coronary artery disease	KCNH7	coronary artery disease
29212778	van der Harst P	Identification of 64 Novel Genetic Loci Provides an Expanded View on the Genetic Architecture of Coronary Artery Disease.	Coronary artery disease	PLCE1	coronary artery disease
29212778	van der Harst P	Identification of 64 Novel Genetic Loci Provides an Expanded View on the Genetic Architecture of Coronary Artery Disease.	Coronary artery disease	FHL5	coronary artery disease
29212778	van der Harst P	Identification of 64 Novel Genetic Loci Provides an Expanded View on the Genetic Architecture of Coronary Artery Disease.	Coronary artery disease	BMP1	coronary artery disease
29212778	van der Harst P	Identification of 64 Novel Genetic Loci Provides an Expanded View on the Genetic Architecture of Coronary Artery Disease.	Coronary artery disease	EFCAB13	coronary artery disease
29212778	van der Harst P	Identification of 64 Novel Genetic Loci Provides an Expanded View on the Genetic Architecture of Coronary Artery Disease.	Coronary artery disease	GIP	coronary artery disease
29212778	van der Harst P	Identification of 64 Novel Genetic Loci Provides an Expanded View on the Genetic Architecture of Coronary Artery Disease.	Coronary artery disease	SMG6	coronary artery disease
29212778	van der Harst P	Identification of 64 Novel Genetic Loci Provides an Expanded View on the Genetic Architecture of Coronary Artery Disease.	Coronary artery disease	SMG6	coronary artery disease
29212778	van der Harst P	Identification of 64 Novel Genetic Loci Provides an Expanded View on the Genetic Architecture of Coronary Artery Disease.	Coronary artery disease	ARID4A	coronary artery disease
29212778	van der Harst P	Identification of 64 Novel Genetic Loci Provides an Expanded View on the Genetic Architecture of Coronary Artery Disease.	Coronary artery disease	GIP	coronary artery disease
30104761	Zhou W	Efficiently controlling for case-control imbalance and sample relatedness in large-scale genetic association studies.	Coronary artery disease	APOE	coronary artery disease
26343387	Nikpay M	A comprehensive 1,000 Genomes-based genome-wide association meta-analysis of coronary artery disease.	Coronary artery disease	APOE	coronary artery disease
26343387	Nikpay M	A comprehensive 1,000 Genomes-based genome-wide association meta-analysis of coronary artery disease.	Coronary artery disease	APOC1	coronary artery disease
29212778	van der Harst P	Identification of 64 Novel Genetic Loci Provides an Expanded View on the Genetic Architecture of Coronary Artery Disease.	Coronary artery disease	APOC1	coronary artery disease
29212778	van der Harst P	Identification of 64 Novel Genetic Loci Provides an Expanded View on the Genetic Architecture of Coronary Artery Disease.	Coronary artery disease	APOE	coronary artery disease
29212778	van der Harst P	Identification of 64 Novel Genetic Loci Provides an Expanded View on the Genetic Architecture of Coronary Artery Disease.	Coronary artery disease	TOMM40	coronary artery disease
29212778	van der Harst P	Identification of 64 Novel Genetic Loci Provides an Expanded View on the Genetic Architecture of Coronary Artery Disease.	Coronary artery disease	DDX59	coronary artery disease
29212778	van der Harst P	Identification of 64 Novel Genetic Loci Provides an Expanded View on the Genetic Architecture of Coronary Artery Disease.	Coronary artery disease	DDX59	coronary artery disease
29212778	van der Harst P	Identification of 64 Novel Genetic Loci Provides an Expanded View on the Genetic Architecture of Coronary Artery Disease.	Coronary artery disease	BMP1	coronary artery disease
29212778	van der Harst P	Identification of 64 Novel Genetic Loci Provides an Expanded View on the Genetic Architecture of Coronary Artery Disease.	Coronary artery disease	APOC1	coronary artery disease
29212778	van der Harst P	Identification of 64 Novel Genetic Loci Provides an Expanded View on the Genetic Architecture of Coronary Artery Disease.	Coronary artery disease	APOE	coronary artery disease
29212778	van der Harst P	Identification of 64 Novel Genetic Loci Provides an Expanded View on the Genetic Architecture of Coronary Artery Disease.	Coronary artery disease	TOMM40	coronary artery disease
29212778	van der Harst P	Identification of 64 Novel Genetic Loci Provides an Expanded View on the Genetic Architecture of Coronary Artery Disease.	Coronary artery disease	APOC1	coronary artery disease
29212778	van der Harst P	Identification of 64 Novel Genetic Loci Provides an Expanded View on the Genetic Architecture of Coronary Artery Disease.	Coronary artery disease	APOC1	coronary artery disease
29212778	van der Harst P	Identification of 64 Novel Genetic Loci Provides an Expanded View on the Genetic Architecture of Coronary Artery Disease.	Coronary artery disease	APOE	coronary artery disease
29212778	van der Harst P	Identification of 64 Novel Genetic Loci Provides an Expanded View on the Genetic Architecture of Coronary Artery Disease.	Coronary artery disease	TOMM40	coronary artery disease
28714975	Nelson CP	Association analyses based on false discovery rate implicate new loci for coronary artery disease.	Coronary artery disease (myocardial infarction, percutaneous transluminal coronary angioplasty, coronary artery bypass grafting, angina or chromic ischemic heart disease)	SMG6	coronary artery disease
28714975	Nelson CP	Association analyses based on false discovery rate implicate new loci for coronary artery disease.	Coronary artery disease (myocardial infarction, percutaneous transluminal coronary angioplasty, coronary artery bypass grafting, angina or chromic ischemic heart disease)	APOE	coronary artery disease
28714975	Nelson CP	Association analyses based on false discovery rate implicate new loci for coronary artery disease.	Coronary artery disease (myocardial infarction, percutaneous transluminal coronary angioplasty, coronary artery bypass grafting, angina or chromic ischemic heart disease)	APOC1	coronary artery disease
22319020	Davies RW	A genome-wide association study for coronary artery disease identifies a novel susceptibility locus in the major histocompatibility complex.	Coronary heart disease	FHL5	coronary heart disease
21378990	Schunkert H	Large-scale association analysis identifies 13 new susceptibility loci for coronary artery disease.	Coronary heart disease	SMG6	coronary heart disease
21378990	Schunkert H	Large-scale association analysis identifies 13 new susceptibility loci for coronary artery disease.	Coronary heart disease	SRR	coronary heart disease
21378990	Schunkert H	Large-scale association analysis identifies 13 new susceptibility loci for coronary artery disease.	Coronary heart disease	SNF8	coronary heart disease
21378990	Schunkert H	Large-scale association analysis identifies 13 new susceptibility loci for coronary artery disease.	Coronary heart disease	GIP	coronary heart disease
26077951	Kouri N	Genome-wide association study of corticobasal degeneration identifies risk variants shared with progressive supranuclear palsy.	Corticobasal degeneration	MAPT	Corticobasal degeneration
26077951	Kouri N	Genome-wide association study of corticobasal degeneration identifies risk variants shared with progressive supranuclear palsy.	Corticobasal degeneration	MAPT	Corticobasal degeneration
26853712	Zhang YB	Genome-wide association study identifies multiple susceptibility loci for craniofacial microsomia.	Craniofacial microsomia	CCND1	Hemifacial microsomia
26853712	Zhang YB	Genome-wide association study identifies multiple susceptibility loci for craniofacial microsomia.	Craniofacial microsomia	ORAOV1	Hemifacial microsomia
26853712	Zhang YB	Genome-wide association study identifies multiple susceptibility loci for craniofacial microsomia.	Craniofacial microsomia	FGF4	Hemifacial microsomia
26853712	Zhang YB	Genome-wide association study identifies multiple susceptibility loci for craniofacial microsomia.	Craniofacial microsomia	CCDC103	Hemifacial microsomia
26853712	Zhang YB	Genome-wide association study identifies multiple susceptibility loci for craniofacial microsomia.	Craniofacial microsomia	PLCD3	Hemifacial microsomia
26853712	Zhang YB	Genome-wide association study identifies multiple susceptibility loci for craniofacial microsomia.	Craniofacial microsomia	FMNL1	Hemifacial microsomia
26853712	Zhang YB	Genome-wide association study identifies multiple susceptibility loci for craniofacial microsomia.	Craniofacial microsomia	HEXIM2	Hemifacial microsomia
26853712	Zhang YB	Genome-wide association study identifies multiple susceptibility loci for craniofacial microsomia.	Craniofacial microsomia	NMT1	Hemifacial microsomia
26853712	Zhang YB	Genome-wide association study identifies multiple susceptibility loci for craniofacial microsomia.	Craniofacial microsomia	EFTUD2	Hemifacial microsomia
29403010	Kanai M	Genetic analysis of quantitative traits in the Japanese population links cell types to complex human diseases.	Creatine kinase levels	FAM175B	creatine kinase measurement
29403010	Kanai M	Genetic analysis of quantitative traits in the Japanese population links cell types to complex human diseases.	Creatinine levels	PSD4	serum creatinine measurement
29403010	Kanai M	Genetic analysis of quantitative traits in the Japanese population links cell types to complex human diseases.	Creatinine levels	PAX8	serum creatinine measurement
31015462	Graham SE	Sex-specific and pleiotropic effects underlying kidney function identified from GWAS meta-analysis.	Creatinine levels	PIP5K1B	serum creatinine measurement
31015462	Graham SE	Sex-specific and pleiotropic effects underlying kidney function identified from GWAS meta-analysis.	Creatinine levels	SLC47A1	serum creatinine measurement
22936669	Julia A	A genome-wide association study on a southern European population identifies a new Crohn's disease susceptibility locus at RBX1-EP300.	Crohn's disease	FOXP2	Crohn's disease
23266558	Yamazaki K	A genome-wide association study identifies 2 susceptibility Loci for Crohn's disease in a Japanese population.	Crohn's disease	NOTCH4	Crohn's disease
26192919	Liu JZ	Association analyses identify 38 susceptibility loci for inflammatory bowel disease and highlight shared genetic risk across populations.	Crohn's disease	IRF4	Crohn's disease
28067908	de Lange KM	Genome-wide association study implicates immune activation of multiple integrin genes in inflammatory bowel disease.	Crohn's disease	METTL10	Crohn's disease
28067908	de Lange KM	Genome-wide association study implicates immune activation of multiple integrin genes in inflammatory bowel disease.	Crohn's disease	FAM175B	Crohn's disease
28067908	de Lange KM	Genome-wide association study implicates immune activation of multiple integrin genes in inflammatory bowel disease.	Crohn's disease	RP11-12J10.3	Crohn's disease
28067908	de Lange KM	Genome-wide association study implicates immune activation of multiple integrin genes in inflammatory bowel disease.	Crohn's disease	FAM53B	Crohn's disease
26237428	Law MH	Genome-wide meta-analysis identifies five new susceptibility loci for cutaneous malignant melanoma.	Cutaneous malignant melanoma	CCND1	cutaneous melanoma
26237428	Law MH	Genome-wide meta-analysis identifies five new susceptibility loci for cutaneous malignant melanoma.	Cutaneous malignant melanoma	CCND1	cutaneous melanoma
27424798	Chahal HS	Genome-wide association study identifies novel susceptibility loci for cutaneous squamous cell carcinoma.	Cutaneous squamous cell carcinoma	IRF4	cutaneous squamous cell carcinoma
27126917	Spada J	Genome-wide association analysis of actigraphic sleep phenotypes in the LIFE Adult Study.	Daytime sleep phenotypes	ZIC1	daytime rest measurement
27126917	Spada J	Genome-wide association analysis of actigraphic sleep phenotypes in the LIFE Adult Study.	Daytime sleep phenotypes	ZIC1	daytime rest measurement
27126917	Spada J	Genome-wide association analysis of actigraphic sleep phenotypes in the LIFE Adult Study.	Daytime sleep phenotypes	FOXF2	daytime rest measurement
27126917	Spada J	Genome-wide association analysis of actigraphic sleep phenotypes in the LIFE Adult Study.	Daytime sleep phenotypes	FOXQ1	daytime rest measurement
27126917	Spada J	Genome-wide association analysis of actigraphic sleep phenotypes in the LIFE Adult Study.	Daytime sleep phenotypes	PLCB1	daytime rest measurement
28333195	Uimari O	Genome-wide genetic analyses highlight mitogen-activated protein kinase (MAPK) signaling in the pathogenesis of endometriosis.	Deep ovarian and/or rectovaginal disease with dense adhesions	FOXP2	endometriosis
21533175	Zhai G	Eight common genetic variants associated with serum DHEAS levels suggest a key role in ageing mechanisms.	Dehydroepiandrosterone sulphate levels	CYP2C9	hormone measurement
25188341	Beecham GW	Genome-wide association meta-analysis of neuropathologic features of Alzheimer's disease and related dementias.	Dementia and core Alzheimer's disease neuropathologic changes	PVRL2	dementia, Alzheimer's disease neuropathologic change
25188341	Beecham GW	Genome-wide association meta-analysis of neuropathologic features of Alzheimer's disease and related dementias.	Dementia and core Alzheimer's disease neuropathologic changes	PVRL2	dementia, Alzheimer's disease neuropathologic change
25188341	Beecham GW	Genome-wide association meta-analysis of neuropathologic features of Alzheimer's disease and related dementias.	Dementia and core Alzheimer's disease neuropathologic changes	C14orf37	dementia, Alzheimer's disease neuropathologic change
29263008	Guerreiro R	Investigating the genetic architecture of dementia with Lewy bodies: a two-stage genome-wide association study.	Dementia with Lewy bodies	APOE	Lewy body dementia
31065058	Rongve A	GBA and APOE ≈í¬µ4 associate with sporadic dementia with Lewy bodies in European genome wide association study.	Dementia with Lewy bodies	APOE	Lewy body dementia
22001756	Khor CC	Genome-wide association study identifies susceptibility loci for dengue shock syndrome at MICB and PLCE1.	Dengue shock syndrome	PLCE1	Dengue Hemorrhagic Fever
30279459	van der Meer D	Brain scans from 21,297 individuals reveal the genetic architecture of hippocampal subfield volumes.	Dentate gyrus granule cell layer volume	FAM53B	granule cell layer dentate gyrus volume
30279459	van der Meer D	Brain scans from 21,297 individuals reveal the genetic architecture of hippocampal subfield volumes.	Dentate gyrus granule cell layer volume	METTL10	granule cell layer dentate gyrus volume
30279459	van der Meer D	Brain scans from 21,297 individuals reveal the genetic architecture of hippocampal subfield volumes.	Dentate gyrus granule cell layer volume	FAM175B	granule cell layer dentate gyrus volume
30279459	van der Meer D	Brain scans from 21,297 individuals reveal the genetic architecture of hippocampal subfield volumes.	Dentate gyrus granule cell layer volume	WIF1	granule cell layer dentate gyrus volume
30279459	van der Meer D	Brain scans from 21,297 individuals reveal the genetic architecture of hippocampal subfield volumes.	Dentate gyrus granule cell layer volume	MSRB3	granule cell layer dentate gyrus volume
30279459	van der Meer D	Brain scans from 21,297 individuals reveal the genetic architecture of hippocampal subfield volumes.	Dentate gyrus granule cell layer volume (corrected for total hippocampal volume)	DACT1	granule cell layer dentate gyrus volume
30279459	van der Meer D	Brain scans from 21,297 individuals reveal the genetic architecture of hippocampal subfield volumes.	Dentate gyrus molecular layer volume	SLC4A10	hippocampus molecular layer volume
30279459	van der Meer D	Brain scans from 21,297 individuals reveal the genetic architecture of hippocampal subfield volumes.	Dentate gyrus molecular layer volume	DPP4	hippocampus molecular layer volume
30279459	van der Meer D	Brain scans from 21,297 individuals reveal the genetic architecture of hippocampal subfield volumes.	Dentate gyrus molecular layer volume	FAM53B	hippocampus molecular layer volume
30279459	van der Meer D	Brain scans from 21,297 individuals reveal the genetic architecture of hippocampal subfield volumes.	Dentate gyrus molecular layer volume	METTL10	hippocampus molecular layer volume
30279459	van der Meer D	Brain scans from 21,297 individuals reveal the genetic architecture of hippocampal subfield volumes.	Dentate gyrus molecular layer volume	FAM175B	hippocampus molecular layer volume
30279459	van der Meer D	Brain scans from 21,297 individuals reveal the genetic architecture of hippocampal subfield volumes.	Dentate gyrus molecular layer volume	WIF1	hippocampus molecular layer volume
30279459	van der Meer D	Brain scans from 21,297 individuals reveal the genetic architecture of hippocampal subfield volumes.	Dentate gyrus molecular layer volume	MSRB3	hippocampus molecular layer volume
30279459	van der Meer D	Brain scans from 21,297 individuals reveal the genetic architecture of hippocampal subfield volumes.	Dentate gyrus molecular layer volume (corrected for total hippocampal volume)	FAM53B	hippocampus molecular layer volume
30279459	van der Meer D	Brain scans from 21,297 individuals reveal the genetic architecture of hippocampal subfield volumes.	Dentate gyrus molecular layer volume (corrected for total hippocampal volume)	FAM175B	hippocampus molecular layer volume
30279459	van der Meer D	Brain scans from 21,297 individuals reveal the genetic architecture of hippocampal subfield volumes.	Dentate gyrus molecular layer volume (corrected for total hippocampal volume)	METTL10	hippocampus molecular layer volume
29700475	Wray NR	Genome-wide association analyses identify 44 risk variants and refine the genetic architecture of major depression.	Depression	VRK2	unipolar depression
22064162	Edwards AC	Genome-wide association study of comorbid depressive syndrome and alcohol dependence.	Depression and alcohol dependence	FAF1	alcohol dependence
30219690	Heinzman JT	GWAS and systems biology analysis of depressive symptoms among smokers from the COPDGene cohort.	Depression in smokers	EXT1	smoking behavior, unipolar depression
30219690	Heinzman JT	GWAS and systems biology analysis of depressive symptoms among smokers from the COPDGene cohort.	Depression in smokers	C15orf54	smoking behavior, unipolar depression
31530331	Thorp JG	Genetic heterogeneity in self-reported depressive symptoms identified through genetic analyses of the PHQ-9.	Depressive symptom (sleep problems) (binary trait)	PCDH7	depressive symptom measurement
31530331	Thorp JG	Genetic heterogeneity in self-reported depressive symptoms identified through genetic analyses of the PHQ-9.	Depressive symptom (sleep problems) (binary trait)	CBWD2	depressive symptom measurement
31530331	Thorp JG	Genetic heterogeneity in self-reported depressive symptoms identified through genetic analyses of the PHQ-9.	Depressive symptom (sleep problems) (binary trait)	FOXD4L1	depressive symptom measurement
31530331	Thorp JG	Genetic heterogeneity in self-reported depressive symptoms identified through genetic analyses of the PHQ-9.	Depressive symptom (sleep problems) (binary trait)	PAX8	depressive symptom measurement
30718454	Arnau-Soler A	Genome-wide by environment interaction studies of depressive symptoms and psychosocial stress in UK Biobank and Generation Scotland.	Depressive symptoms x independent stressful life events interaction (1df test)	C14orf37	depressive symptom measurement, stressful life event measurement
26305897	Iyengar SK	Genome-Wide Association and Trans-ethnic Meta-Analysis for Advanced Diabetic Kidney Disease: Family Investigation of Nephropathy and Diabetes (FIND).	Diabetic kidney disease	KCNH7	diabetic nephropathy
21546767	Murea M	Genome-wide association scan for survival on dialysis in African-Americans with type 2 diabetes.	Dialysis-related mortality	CALM2	chronic kidney disease
21909115	Ehret GB	Genetic variants in novel pathways influence blood pressure and cardiovascular disease risk.	Diastolic blood pressure	ADM	diastolic blood pressure
21909115	Ehret GB	Genetic variants in novel pathways influence blood pressure and cardiovascular disease risk.	Diastolic blood pressure	PLCE1	diastolic blood pressure
27841878	Hoffmann TJ	Genome-wide association analyses using electronic health records identify new loci influencing blood pressure variation.	Diastolic blood pressure	SLMAP	diastolic blood pressure
27841878	Hoffmann TJ	Genome-wide association analyses using electronic health records identify new loci influencing blood pressure variation.	Diastolic blood pressure	PLCE1	diastolic blood pressure
27841878	Hoffmann TJ	Genome-wide association analyses using electronic health records identify new loci influencing blood pressure variation.	Diastolic blood pressure	FAM208A	diastolic blood pressure
27618452	Ehret GB	The genetics of blood pressure regulation and its target organs from association studies in 342,415 individuals.	Diastolic blood pressure	PLCE1	diastolic blood pressure
27618452	Ehret GB	The genetics of blood pressure regulation and its target organs from association studies in 342,415 individuals.	Diastolic blood pressure	PLCD3	diastolic blood pressure
28135244	Warren HR	Genome-wide association analysis identifies novel blood pressure loci and offers biological insights into cardiovascular risk.	Diastolic blood pressure	MYEOV	diastolic blood pressure
28135244	Warren HR	Genome-wide association analysis identifies novel blood pressure loci and offers biological insights into cardiovascular risk.	Diastolic blood pressure	PLCB1	diastolic blood pressure
28135244	Warren HR	Genome-wide association analysis identifies novel blood pressure loci and offers biological insights into cardiovascular risk.	Diastolic blood pressure	FAM208A	diastolic blood pressure
28548082	Southam L	Whole genome sequencing and imputation in isolated populations identify genetic associations with medically-relevant complex traits.	Diastolic blood pressure	PSD4	diastolic blood pressure
27618452	Ehret GB	The genetics of blood pressure regulation and its target organs from association studies in 342,415 individuals.	Diastolic blood pressure	ADM	diastolic blood pressure
27618448	Liu C	Meta-analysis identifies common and rare variants influencing blood pressure and overlapping with metabolic trait loci.	Diastolic blood pressure	CYP2C19	diastolic blood pressure
30578418	Giri A	Trans-ethnic association study of blood pressure determinants in over 750,000 individuals.	Diastolic blood pressure	SLMAP	diastolic blood pressure
30224653	Evangelou E	Genetic analysis of over 1 million people identifies 535 new loci associated with blood pressure traits.	Diastolic blood pressure	ANO1	diastolic blood pressure
30224653	Evangelou E	Genetic analysis of over 1 million people identifies 535 new loci associated with blood pressure traits.	Diastolic blood pressure	SHFM1	diastolic blood pressure
30224653	Evangelou E	Genetic analysis of over 1 million people identifies 535 new loci associated with blood pressure traits.	Diastolic blood pressure	PPM1A	diastolic blood pressure
30224653	Evangelou E	Genetic analysis of over 1 million people identifies 535 new loci associated with blood pressure traits.	Diastolic blood pressure	EPN2	diastolic blood pressure
30224653	Evangelou E	Genetic analysis of over 1 million people identifies 535 new loci associated with blood pressure traits.	Diastolic blood pressure	PAX8	diastolic blood pressure
30224653	Evangelou E	Genetic analysis of over 1 million people identifies 535 new loci associated with blood pressure traits.	Diastolic blood pressure	DGKB	diastolic blood pressure
27841878	Hoffmann TJ	Genome-wide association analyses using electronic health records identify new loci influencing blood pressure variation.	Diastolic blood pressure	ADM	diastolic blood pressure
27841878	Hoffmann TJ	Genome-wide association analyses using electronic health records identify new loci influencing blood pressure variation.	Diastolic blood pressure	AMPD3	diastolic blood pressure
27841878	Hoffmann TJ	Genome-wide association analyses using electronic health records identify new loci influencing blood pressure variation.	Diastolic blood pressure	MYEOV	diastolic blood pressure
27841878	Hoffmann TJ	Genome-wide association analyses using electronic health records identify new loci influencing blood pressure variation.	Diastolic blood pressure	CCND1	diastolic blood pressure
27841878	Hoffmann TJ	Genome-wide association analyses using electronic health records identify new loci influencing blood pressure variation.	Diastolic blood pressure	PXDNL	diastolic blood pressure
27841878	Hoffmann TJ	Genome-wide association analyses using electronic health records identify new loci influencing blood pressure variation.	Diastolic blood pressure	CYP2C19	diastolic blood pressure
27841878	Hoffmann TJ	Genome-wide association analyses using electronic health records identify new loci influencing blood pressure variation.	Diastolic blood pressure	CYP2C9	diastolic blood pressure
27841878	Hoffmann TJ	Genome-wide association analyses using electronic health records identify new loci influencing blood pressure variation.	Diastolic blood pressure	EPHA3	diastolic blood pressure
27841878	Hoffmann TJ	Genome-wide association analyses using electronic health records identify new loci influencing blood pressure variation.	Diastolic blood pressure	EPHA3	diastolic blood pressure
27841878	Hoffmann TJ	Genome-wide association analyses using electronic health records identify new loci influencing blood pressure variation.	Diastolic blood pressure	FUT9	diastolic blood pressure
27841878	Hoffmann TJ	Genome-wide association analyses using electronic health records identify new loci influencing blood pressure variation.	Diastolic blood pressure	UFL1	diastolic blood pressure
27841878	Hoffmann TJ	Genome-wide association analyses using electronic health records identify new loci influencing blood pressure variation.	Diastolic blood pressure	FUT9	diastolic blood pressure
27841878	Hoffmann TJ	Genome-wide association analyses using electronic health records identify new loci influencing blood pressure variation.	Diastolic blood pressure	UFL1	diastolic blood pressure
24376456	Simino J	Gene-alcohol interactions identify several novel blood pressure loci including a promising locus near SLC16A9.	Diastolic blood pressure (alcohol consumption interaction)	SLIT1	diastolic blood pressure, alcohol drinking
29973135	Rimpela JM	Genome-wide association study of nocturnal blood pressure dipping in hypertensive patients.	Diastolic blood pressure night-to-day ratio in hypertension	BCL11B	diastolic blood pressure change measurement, hypertension
29912962	Feitosa MF	Novel genetic associations for blood pressure identified via gene-alcohol interaction in up to 570K individuals across multiple ancestries.	Diastolic blood pressure x alcohol consumption interaction (2df test)	MSRA	diastolic blood pressure, alcohol drinking
29912962	Feitosa MF	Novel genetic associations for blood pressure identified via gene-alcohol interaction in up to 570K individuals across multiple ancestries.	Diastolic blood pressure x alcohol consumption interaction (2df test)	MSRA	diastolic blood pressure, alcohol drinking
29912962	Feitosa MF	Novel genetic associations for blood pressure identified via gene-alcohol interaction in up to 570K individuals across multiple ancestries.	Diastolic blood pressure x alcohol consumption interaction (2df test)	MSRA	diastolic blood pressure, alcohol drinking
29455858	Sung YJ	A Large-Scale Multi-ancestry Genome-wide Study Accounting for Smoking Behavior Identifies Multiple Significant Loci for Blood Pressure.	Diastolic blood pressure x smoking status (current vs non-current) interaction (2df test)	TNFSF12	smoking status measurement, diastolic blood pressure
29455858	Sung YJ	A Large-Scale Multi-ancestry Genome-wide Study Accounting for Smoking Behavior Identifies Multiple Significant Loci for Blood Pressure.	Diastolic blood pressure x smoking status (current vs non-current) interaction (2df test)	MSRA	smoking status measurement, diastolic blood pressure
29455858	Sung YJ	A Large-Scale Multi-ancestry Genome-wide Study Accounting for Smoking Behavior Identifies Multiple Significant Loci for Blood Pressure.	Diastolic blood pressure x smoking status (current vs non-current) interaction (2df test)	MFHAS1	smoking status measurement, diastolic blood pressure
29455858	Sung YJ	A Large-Scale Multi-ancestry Genome-wide Study Accounting for Smoking Behavior Identifies Multiple Significant Loci for Blood Pressure.	Diastolic blood pressure x smoking status (current vs non-current) interaction (2df test)	MSRA	smoking status measurement, diastolic blood pressure
29455858	Sung YJ	A Large-Scale Multi-ancestry Genome-wide Study Accounting for Smoking Behavior Identifies Multiple Significant Loci for Blood Pressure.	Diastolic blood pressure x smoking status (current vs non-current) interaction (2df test)	MFHAS1	smoking status measurement, diastolic blood pressure
29455858	Sung YJ	A Large-Scale Multi-ancestry Genome-wide Study Accounting for Smoking Behavior Identifies Multiple Significant Loci for Blood Pressure.	Diastolic blood pressure x smoking status (current vs non-current) interaction (2df test)	MSRA	smoking status measurement, diastolic blood pressure
29455858	Sung YJ	A Large-Scale Multi-ancestry Genome-wide Study Accounting for Smoking Behavior Identifies Multiple Significant Loci for Blood Pressure.	Diastolic blood pressure x smoking status (current vs non-current) interaction (2df test)	MFHAS1	smoking status measurement, diastolic blood pressure
29455858	Sung YJ	A Large-Scale Multi-ancestry Genome-wide Study Accounting for Smoking Behavior Identifies Multiple Significant Loci for Blood Pressure.	Diastolic blood pressure x smoking status (current vs non-current) interaction (2df test)	TNFSF12	smoking status measurement, diastolic blood pressure
29455858	Sung YJ	A Large-Scale Multi-ancestry Genome-wide Study Accounting for Smoking Behavior Identifies Multiple Significant Loci for Blood Pressure.	Diastolic blood pressure x smoking status (current vs non-current) interaction (2df test)	MSRA	smoking status measurement, diastolic blood pressure
29455858	Sung YJ	A Large-Scale Multi-ancestry Genome-wide Study Accounting for Smoking Behavior Identifies Multiple Significant Loci for Blood Pressure.	Diastolic blood pressure x smoking status (ever vs never) interaction (1df test)	PCDH7	smoking status measurement, diastolic blood pressure
29455858	Sung YJ	A Large-Scale Multi-ancestry Genome-wide Study Accounting for Smoking Behavior Identifies Multiple Significant Loci for Blood Pressure.	Diastolic blood pressure x smoking status (ever vs never) interaction (2df test)	PCDH7	smoking status measurement, diastolic blood pressure
29455858	Sung YJ	A Large-Scale Multi-ancestry Genome-wide Study Accounting for Smoking Behavior Identifies Multiple Significant Loci for Blood Pressure.	Diastolic blood pressure x smoking status (ever vs never) interaction (2df test)	PCDH7	smoking status measurement, diastolic blood pressure
29455858	Sung YJ	A Large-Scale Multi-ancestry Genome-wide Study Accounting for Smoking Behavior Identifies Multiple Significant Loci for Blood Pressure.	Diastolic blood pressure x smoking status (ever vs never) interaction (2df test)	MFHAS1	smoking status measurement, diastolic blood pressure
29455858	Sung YJ	A Large-Scale Multi-ancestry Genome-wide Study Accounting for Smoking Behavior Identifies Multiple Significant Loci for Blood Pressure.	Diastolic blood pressure x smoking status (ever vs never) interaction (2df test)	MSRA	smoking status measurement, diastolic blood pressure
29455858	Sung YJ	A Large-Scale Multi-ancestry Genome-wide Study Accounting for Smoking Behavior Identifies Multiple Significant Loci for Blood Pressure.	Diastolic blood pressure x smoking status (ever vs never) interaction (2df test)	TNFSF12	smoking status measurement, diastolic blood pressure
29455858	Sung YJ	A Large-Scale Multi-ancestry Genome-wide Study Accounting for Smoking Behavior Identifies Multiple Significant Loci for Blood Pressure.	Diastolic blood pressure x smoking status (ever vs never) interaction (2df test)	MSRA	smoking status measurement, diastolic blood pressure
29455858	Sung YJ	A Large-Scale Multi-ancestry Genome-wide Study Accounting for Smoking Behavior Identifies Multiple Significant Loci for Blood Pressure.	Diastolic blood pressure x smoking status (ever vs never) interaction (2df test)	MFHAS1	smoking status measurement, diastolic blood pressure
29455858	Sung YJ	A Large-Scale Multi-ancestry Genome-wide Study Accounting for Smoking Behavior Identifies Multiple Significant Loci for Blood Pressure.	Diastolic blood pressure x smoking status (ever vs never) interaction (2df test)	MSRA	smoking status measurement, diastolic blood pressure
29455858	Sung YJ	A Large-Scale Multi-ancestry Genome-wide Study Accounting for Smoking Behavior Identifies Multiple Significant Loci for Blood Pressure.	Diastolic blood pressure x smoking status (ever vs never) interaction (2df test)	MFHAS1	smoking status measurement, diastolic blood pressure
29455858	Sung YJ	A Large-Scale Multi-ancestry Genome-wide Study Accounting for Smoking Behavior Identifies Multiple Significant Loci for Blood Pressure.	Diastolic blood pressure x smoking status (ever vs never) interaction (2df test)	TNFSF12	smoking status measurement, diastolic blood pressure
29455858	Sung YJ	A Large-Scale Multi-ancestry Genome-wide Study Accounting for Smoking Behavior Identifies Multiple Significant Loci for Blood Pressure.	Diastolic blood pressure x smoking status (ever vs never) interaction (2df test)	MSRA	smoking status measurement, diastolic blood pressure
23372041	Chu AY	Novel locus including FGF21 is associated with dietary macronutrient intake.	Dietary macronutrient intake	TANK	energy intake
28703219	Son HY	Genome-wide association and expression quantitative trait loci studies identify multiple susceptibility loci for thyroid cancer.	Differentiated thyroid cancer	MSRB3	differentiated thyroid carcinoma
30694715	Sakornsakolpat P	Genome-Wide Association Analysis of Single Breath Diffusing Capacity of Carbon Monoxide (DLCO).	Diffusing capacity of carbon monoxide	PCDH7	diffusing capacity of the lung for carbon monoxide
30694715	Sakornsakolpat P	Genome-Wide Association Analysis of Single Breath Diffusing Capacity of Carbon Monoxide (DLCO).	Diffusing capacity of carbon monoxide	CADM2	diffusing capacity of the lung for carbon monoxide
25918132	Yucesoy B	Genome-Wide Association Study Identifies Novel Loci Associated With Diisocyanate-Induced Occupational Asthma.	Diisocyanate-induced asthma	ACMSD	response to diisocyanate, asthma
25918132	Yucesoy B	Genome-Wide Association Study Identifies Novel Loci Associated With Diisocyanate-Induced Occupational Asthma.	Diisocyanate-induced asthma	TMEM163	response to diisocyanate, asthma
25918132	Yucesoy B	Genome-Wide Association Study Identifies Novel Loci Associated With Diisocyanate-Induced Occupational Asthma.	Diisocyanate-induced asthma	ANO3	response to diisocyanate, asthma
25918132	Yucesoy B	Genome-Wide Association Study Identifies Novel Loci Associated With Diisocyanate-Induced Occupational Asthma.	Diisocyanate-induced asthma	DPH1	response to diisocyanate, asthma
25918132	Yucesoy B	Genome-Wide Association Study Identifies Novel Loci Associated With Diisocyanate-Induced Occupational Asthma.	Diisocyanate-induced asthma	RTN4RL1	response to diisocyanate, asthma
25918132	Yucesoy B	Genome-Wide Association Study Identifies Novel Loci Associated With Diisocyanate-Induced Occupational Asthma.	Diisocyanate-induced asthma	OVCA2	response to diisocyanate, asthma
29496196	McCoy TH Jr.	Genome-wide Association Study of Dimensional Psychopathology Using Electronic Health Records.	Dimensional psychopathology (Social)	DGKB	social domain measurement
30177863	Maguire LH	Genome-wide association analyses identify 39 new susceptibility loci for diverticular disease.	Diverticular disease	SHFM1	diverticular disease
30177863	Maguire LH	Genome-wide association analyses identify 39 new susceptibility loci for diverticular disease.	Diverticular disease	FADD	diverticular disease
30177863	Maguire LH	Genome-wide association analyses identify 39 new susceptibility loci for diverticular disease.	Diverticular disease	FADD	diverticular disease
30177863	Maguire LH	Genome-wide association analyses identify 39 new susceptibility loci for diverticular disease.	Diverticular disease	EFCAB13	diverticular disease
30718321	Sanchez-Roige S	Genome-wide association studies of impulsive personality traits (BIS-11 and UPPSP) and drug experimentation in up to 22,861 adult research participants identify loci in the CACNA1I and CADM2 genes.	Drug experimentation measurement	CADM2	drug use measurement
30718321	Sanchez-Roige S	Genome-wide association studies of impulsive personality traits (BIS-11 and UPPSP) and drug experimentation in up to 22,861 adult research participants identify loci in the CACNA1I and CADM2 genes.	Drug experimentation measurement	FOXP2	drug use measurement
23722424	Rietveld CA	GWAS of 126,559 individuals identifies genetic variants associated with educational attainment.	Educational attainment	GPM6A	self reported educational attainment
27046643	Davies G	Genome-wide association study of cognitive functions and educational attainment in UK Biobank (N=112‚Äö√Ñ√¢151).	Educational attainment	CADM2	self reported educational attainment
27046643	Davies G	Genome-wide association study of cognitive functions and educational attainment in UK Biobank (N=112‚Äö√Ñ√¢151).	Educational attainment	CADM2	self reported educational attainment
27046643	Davies G	Genome-wide association study of cognitive functions and educational attainment in UK Biobank (N=112‚Äö√Ñ√¢151).	Educational attainment	PPP1R21	self reported educational attainment
25201988	Rietveld CA	Common genetic variants associated with cognitive performance identified using the proxy-phenotype method.	Educational attainment	TANK	self reported educational attainment
25201988	Rietveld CA	Common genetic variants associated with cognitive performance identified using the proxy-phenotype method.	Educational attainment	PSMD14	self reported educational attainment
25201988	Rietveld CA	Common genetic variants associated with cognitive performance identified using the proxy-phenotype method.	Educational attainment	TBR1	self reported educational attainment
23722424	Rietveld CA	GWAS of 126,559 individuals identifies genetic variants associated with educational attainment.	Educational attainment (years of education)	TANK	self reported educational attainment
25387704	Malone SM	Heritability and molecular-genetic basis of resting EEG activity: a genome-wide association study.	Electroencephalogram traits	MSH2	alpha wave measurement, electroencephalogram measurement
25387704	Malone SM	Heritability and molecular-genetic basis of resting EEG activity: a genome-wide association study.	Electroencephalogram traits	PCDH7	delta wave measurement, electroencephalogram measurement
31596458	Greenwood TA	Genome-wide Association of Endophenotypes for Schizophrenia From the Consortium on the Genetics of Schizophrenia (COGS) Study.	Emotional recognition	TNFSF12	cognitive function measurement
31324189	Kim W	DSP variants may be associated with longitudinal change in quantitative emphysema.	Emphysema annual change measurement in smokers (adjusted lung density)	DR1	emphysema imaging measurement, smoking status measurement
31324189	Kim W	DSP variants may be associated with longitudinal change in quantitative emphysema.	Emphysema annual change measurement in smokers (adjusted lung density)	FNBP1L	emphysema imaging measurement, smoking status measurement
31324189	Kim W	DSP variants may be associated with longitudinal change in quantitative emphysema.	Emphysema annual change measurement in smokers (adjusted lung density)	CCDC18	emphysema imaging measurement, smoking status measurement
20709820	Kong X	Genome-wide association study identifies BICD1 as a susceptibility gene for emphysema.	Emphysema-related traits	PARD3	emphysema
30093612	O'Mara TA	Identification of nine new susceptibility loci for endometrial cancer.	Endometrial cancer	BCL11A	endometrial carcinoma
30093612	O'Mara TA	Identification of nine new susceptibility loci for endometrial cancer.	Endometrial cancer	BCL11A	endometrial carcinoma
30093612	O'Mara TA	Identification of nine new susceptibility loci for endometrial cancer.	Endometrial cancer (endometrioid histology)	BCL11A	endometrial carcinoma
30093612	O'Mara TA	Identification of nine new susceptibility loci for endometrial cancer.	Endometrial cancer (endometrioid histology)	BCL11A	endometrial carcinoma
30093612	O'Mara TA	Identification of nine new susceptibility loci for endometrial cancer.	Endometrial cancer (Non-endometrioid histology)	EXT1	endometrial carcinoma
27863252	Astle WJ	The Allelic Landscape of Human Blood Cell Trait Variation and Links to Common Complex Disease.	Eosinophil counts	KANSL1	eosinophil count
27863252	Astle WJ	The Allelic Landscape of Human Blood Cell Trait Variation and Links to Common Complex Disease.	Eosinophil counts	CCDC18	eosinophil count
27863252	Astle WJ	The Allelic Landscape of Human Blood Cell Trait Variation and Links to Common Complex Disease.	Eosinophil percentage of granulocytes	MSRA	eosinophil percentage of granulocytes
27863252	Astle WJ	The Allelic Landscape of Human Blood Cell Trait Variation and Links to Common Complex Disease.	Eosinophil percentage of granulocytes	KANSL1	eosinophil percentage of granulocytes
27863252	Astle WJ	The Allelic Landscape of Human Blood Cell Trait Variation and Links to Common Complex Disease.	Eosinophil percentage of granulocytes	CCDC18	eosinophil percentage of granulocytes
27863252	Astle WJ	The Allelic Landscape of Human Blood Cell Trait Variation and Links to Common Complex Disease.	Eosinophil percentage of white cells	MSRA	eosinophil percentage of leukocytes
27863252	Astle WJ	The Allelic Landscape of Human Blood Cell Trait Variation and Links to Common Complex Disease.	Eosinophil percentage of white cells	CCDC18	eosinophil percentage of leukocytes
27863252	Astle WJ	The Allelic Landscape of Human Blood Cell Trait Variation and Links to Common Complex Disease.	Eosinophil percentage of white cells	KANSL1	eosinophil percentage of leukocytes
25017104	Kottyan LC	Genome-wide association analysis of eosinophilic esophagitis provides insight into the tissue specificity of this allergic disease.	Eosinophilic esophagitis	XKR6	eosinophilic esophagitis
25087078	Anney RJ	Genetic determinants of common epilepsies: a meta-analysis of genome-wide association studies.	Epilepsy	PCDH7	epilepsy
25087078	Anney RJ	Genetic determinants of common epilepsies: a meta-analysis of genome-wide association studies.	Epilepsy	PCDH7	generalised epilepsy
25087078	Anney RJ	Genetic determinants of common epilepsies: a meta-analysis of genome-wide association studies.	Epilepsy	VRK2	generalised epilepsy
25087078	Anney RJ	Genetic determinants of common epilepsies: a meta-analysis of genome-wide association studies.	Epilepsy	FANCL	generalised epilepsy
30531953	International League Against Epilepsy Consortium on Complex Epilepsies	Genome-wide mega-analysis identifies 16 loci and highlights diverse biological mechanisms in the common epilepsies.	Epilepsy	BCL11A	epilepsy
30531953	International League Against Epilepsy Consortium on Complex Epilepsies	Genome-wide mega-analysis identifies 16 loci and highlights diverse biological mechanisms in the common epilepsies.	Epilepsy	FANCL	epilepsy
25581431	Kuchenbaecker KB	Identification of six new susceptibility loci for invasive epithelial ovarian cancer.	Epithelial ovarian cancer	PLEKHM1	Malignant epithelial tumor of ovary
23326239	Rubicz R	A genome-wide integrative genomic study localizes genetic factors influencing antibodies against Epstein-Barr virus nuclear antigen 1 (EBNA-1).	Epstein-Barr virus immune response (EBNA-1)	NOTCH4	antibody measurement, Epstein-Barr virus infection
30583798	Bovijn J	GWAS Identifies Risk Locus for Erectile Dysfunction and Implicates Hypothalamic Neurobiology and Diabetes in Etiology.	Erectile dysfunction	FOXF2	erectile dysfunction
30583798	Bovijn J	GWAS Identifies Risk Locus for Erectile Dysfunction and Implicates Hypothalamic Neurobiology and Diabetes in Etiology.	Erectile dysfunction	ANO3	erectile dysfunction
24487271	Weizman A	Clinical, serologic, and genetic factors associated with pyoderma gangrenosum and erythema nodosum in inflammatory bowel disease patients.	Erythema nodosum in inflammatory bowel disease	FOXQ1	erythema nodosum, inflammatory bowel disease
24487271	Weizman A	Clinical, serologic, and genetic factors associated with pyoderma gangrenosum and erythema nodosum in inflammatory bowel disease patients.	Erythema nodosum in inflammatory bowel disease	MYL4	erythema nodosum, inflammatory bowel disease
21642993	Wu C	Genome-wide association study identifies three new susceptibility loci for esophageal squamous-cell carcinoma in Chinese populations.	Esophageal cancer	PLCE1	esophageal carcinoma
22960999	Wu C	Genome-wide association analyses of esophageal squamous cell carcinoma in Chinese identify multiple susceptibility loci and gene-environment interactions.	Esophageal cancer (squamous cell)	SMG6	squamous cell carcinoma, esophageal carcinoma
20729852	Abnet CC	A shared susceptibility locus in PLCE1 at 10q23 for gastric adenocarcinoma and esophageal squamous cell carcinoma.	Esophageal cancer and gastric cancer	PLCE1	esophageal carcinoma
20729852	Abnet CC	A shared susceptibility locus in PLCE1 at 10q23 for gastric adenocarcinoma and esophageal squamous cell carcinoma.	Esophageal cancer and gastric cancer	NOC3L	esophageal carcinoma
20729852	Abnet CC	A shared susceptibility locus in PLCE1 at 10q23 for gastric adenocarcinoma and esophageal squamous cell carcinoma.	Esophageal cancer and gastric cancer	PLCE1	gastric carcinoma
20729852	Abnet CC	A shared susceptibility locus in PLCE1 at 10q23 for gastric adenocarcinoma and esophageal squamous cell carcinoma.	Esophageal cancer and gastric cancer	NOC3L	gastric carcinoma
25129146	Wu C	Joint analysis of three genome-wide association studies of esophageal squamous cell carcinoma in Chinese populations.	Esophageal squamous cell carcinoma	PLCE1	esophageal squamous cell carcinoma
31152163	Wuttke M	A catalog of genetic loci associated with kidney function from analyses of a million individuals.	Estimated glomerular filtration rate	MFHAS1	glomerular filtration rate
31152163	Wuttke M	A catalog of genetic loci associated with kidney function from analyses of a million individuals.	Estimated glomerular filtration rate	SORL1	glomerular filtration rate
31152163	Wuttke M	A catalog of genetic loci associated with kidney function from analyses of a million individuals.	Estimated glomerular filtration rate	MSRA	glomerular filtration rate
31152163	Wuttke M	A catalog of genetic loci associated with kidney function from analyses of a million individuals.	Estimated glomerular filtration rate	SORL1	glomerular filtration rate
31451708	Hellwege JN	Mapping eGFR loci to the renal transcriptome and phenome in the VA Million Veteran Program.	Estimated glomerular filtration rate	PIP5K1B	glomerular filtration rate
31451708	Hellwege JN	Mapping eGFR loci to the renal transcriptome and phenome in the VA Million Veteran Program.	Estimated glomerular filtration rate	SLC47A1	glomerular filtration rate
31451708	Hellwege JN	Mapping eGFR loci to the renal transcriptome and phenome in the VA Million Veteran Program.	Estimated glomerular filtration rate	FAM53B	glomerular filtration rate
31451708	Hellwege JN	Mapping eGFR loci to the renal transcriptome and phenome in the VA Million Veteran Program.	Estimated glomerular filtration rate	PLCB1	glomerular filtration rate
31152163	Wuttke M	A catalog of genetic loci associated with kidney function from analyses of a million individuals.	Estimated glomerular filtration rate	SLC47A1	glomerular filtration rate
31152163	Wuttke M	A catalog of genetic loci associated with kidney function from analyses of a million individuals.	Estimated glomerular filtration rate	PIP5K1B	glomerular filtration rate
31451708	Hellwege JN	Mapping eGFR loci to the renal transcriptome and phenome in the VA Million Veteran Program.	Estimated glomerular filtration rate	SORL1	glomerular filtration rate
31152163	Wuttke M	A catalog of genetic loci associated with kidney function from analyses of a million individuals.	Estimated glomerular filtration rate	PIP5K1B	glomerular filtration rate
31152163	Wuttke M	A catalog of genetic loci associated with kidney function from analyses of a million individuals.	Estimated glomerular filtration rate	PLCB1	glomerular filtration rate
31152163	Wuttke M	A catalog of genetic loci associated with kidney function from analyses of a million individuals.	Estimated glomerular filtration rate	XKR6	glomerular filtration rate
31152163	Wuttke M	A catalog of genetic loci associated with kidney function from analyses of a million individuals.	Estimated glomerular filtration rate	BCAR3	glomerular filtration rate
31152163	Wuttke M	A catalog of genetic loci associated with kidney function from analyses of a million individuals.	Estimated glomerular filtration rate	C15orf54	glomerular filtration rate
31152163	Wuttke M	A catalog of genetic loci associated with kidney function from analyses of a million individuals.	Estimated glomerular filtration rate	PSD4	glomerular filtration rate
31152163	Wuttke M	A catalog of genetic loci associated with kidney function from analyses of a million individuals.	Estimated glomerular filtration rate	C15orf54	glomerular filtration rate
31152163	Wuttke M	A catalog of genetic loci associated with kidney function from analyses of a million individuals.	Estimated glomerular filtration rate	PSD4	glomerular filtration rate
31451708	Hellwege JN	Mapping eGFR loci to the renal transcriptome and phenome in the VA Million Veteran Program.	Estimated glomerular filtration rate	SLC47A1	glomerular filtration rate
31451708	Hellwege JN	Mapping eGFR loci to the renal transcriptome and phenome in the VA Million Veteran Program.	Estimated glomerular filtration rate	PIP5K1B	glomerular filtration rate
31152163	Wuttke M	A catalog of genetic loci associated with kidney function from analyses of a million individuals.	Estimated glomerular filtration rate	PLCB1	glomerular filtration rate
31152163	Wuttke M	A catalog of genetic loci associated with kidney function from analyses of a million individuals.	Estimated glomerular filtration rate	MSRA	glomerular filtration rate
31152163	Wuttke M	A catalog of genetic loci associated with kidney function from analyses of a million individuals.	Estimated glomerular filtration rate	SLC47A1	glomerular filtration rate
31152163	Wuttke M	A catalog of genetic loci associated with kidney function from analyses of a million individuals.	Estimated glomerular filtration rate	SMG6	glomerular filtration rate
31152163	Wuttke M	A catalog of genetic loci associated with kidney function from analyses of a million individuals.	Estimated glomerular filtration rate	MFHAS1	glomerular filtration rate
31451708	Hellwege JN	Mapping eGFR loci to the renal transcriptome and phenome in the VA Million Veteran Program.	Estimated glomerular filtration rate	SORL1	glomerular filtration rate
30604766	Morris AP	Trans-ethnic kidney function association study reveals putative causal genes and effects on kidney-specific disease aetiologies.	Estimated glomerular filtration rate	FAM53B	glomerular filtration rate
30604766	Morris AP	Trans-ethnic kidney function association study reveals putative causal genes and effects on kidney-specific disease aetiologies.	Estimated glomerular filtration rate	SLC47A1	glomerular filtration rate
30604766	Morris AP	Trans-ethnic kidney function association study reveals putative causal genes and effects on kidney-specific disease aetiologies.	Estimated glomerular filtration rate	PIP5K1B	glomerular filtration rate
30604766	Morris AP	Trans-ethnic kidney function association study reveals putative causal genes and effects on kidney-specific disease aetiologies.	Estimated glomerular filtration rate	PIP5K1B	glomerular filtration rate
30604766	Morris AP	Trans-ethnic kidney function association study reveals putative causal genes and effects on kidney-specific disease aetiologies.	Estimated glomerular filtration rate	PIP5K1B	glomerular filtration rate
31152163	Wuttke M	A catalog of genetic loci associated with kidney function from analyses of a million individuals.	Estimated glomerular filtration rate	XKR6	glomerular filtration rate
31152163	Wuttke M	A catalog of genetic loci associated with kidney function from analyses of a million individuals.	Estimated glomerular filtration rate	BCAR3	glomerular filtration rate
31152163	Wuttke M	A catalog of genetic loci associated with kidney function from analyses of a million individuals.	Estimated glomerular filtration rate	SMG6	glomerular filtration rate
31015462	Graham SE	Sex-specific and pleiotropic effects underlying kidney function identified from GWAS meta-analysis.	Estimated glomerular filtration rate	PAX8	glomerular filtration rate
31015462	Graham SE	Sex-specific and pleiotropic effects underlying kidney function identified from GWAS meta-analysis.	Estimated glomerular filtration rate	FAM122A	glomerular filtration rate
31015462	Graham SE	Sex-specific and pleiotropic effects underlying kidney function identified from GWAS meta-analysis.	Estimated glomerular filtration rate	SLC47A1	glomerular filtration rate
31015462	Graham SE	Sex-specific and pleiotropic effects underlying kidney function identified from GWAS meta-analysis.	Estimated glomerular filtration rate	PARD3	glomerular filtration rate
31015462	Graham SE	Sex-specific and pleiotropic effects underlying kidney function identified from GWAS meta-analysis.	Estimated glomerular filtration rate	METTL10	glomerular filtration rate
30604766	Morris AP	Trans-ethnic kidney function association study reveals putative causal genes and effects on kidney-specific disease aetiologies.	Estimated glomerular filtration rate	PSD4	glomerular filtration rate
30604766	Morris AP	Trans-ethnic kidney function association study reveals putative causal genes and effects on kidney-specific disease aetiologies.	Estimated glomerular filtration rate	PAX8	glomerular filtration rate
30920136	Stapleton CP	The impact of donor and recipient common clinical and genetic variation on estimated glomerular filtration rate in a European renal transplant population.	Estimated glomerular filtration rate change in renal transplantation (recipient effect)	LHPP	glomerular filtration rate, renal transplant outcome measurement
31451708	Hellwege JN	Mapping eGFR loci to the renal transcriptome and phenome in the VA Million Veteran Program.	Estimated glomerular filtration rate in diabetes	PIP5K1B	glomerular filtration rate, diabetes mellitus
31451708	Hellwege JN	Mapping eGFR loci to the renal transcriptome and phenome in the VA Million Veteran Program.	Estimated glomerular filtration rate in non-diabetics	EIF2S2	glomerular filtration rate
31451708	Hellwege JN	Mapping eGFR loci to the renal transcriptome and phenome in the VA Million Veteran Program.	Estimated glomerular filtration rate in non-diabetics	PIP5K1B	glomerular filtration rate
31451708	Hellwege JN	Mapping eGFR loci to the renal transcriptome and phenome in the VA Million Veteran Program.	Estimated glomerular filtration rate in non-diabetics	FAM53B	glomerular filtration rate
31451708	Hellwege JN	Mapping eGFR loci to the renal transcriptome and phenome in the VA Million Veteran Program.	Estimated glomerular filtration rate in non-diabetics	SLC47A1	glomerular filtration rate
28109725	Fuchs O	6q12 and 11p14 variants are associated with postnatal exhaled nitric oxide levels and respiratory symptoms.	Exhaled nitric oxide levels	ANO3	nitric oxide exhalation measurement
28109725	Fuchs O	6q12 and 11p14 variants are associated with postnatal exhaled nitric oxide levels and respiratory symptoms.	Exhaled nitric oxide output	ANO3	nitric oxide exhalation measurement
29500382	Nagel M	Item-level analyses reveal genetic heterogeneity in neuroticism.	Experiencing mood swings	VRK2	mood instability measurement
29500382	Nagel M	Item-level analyses reveal genetic heterogeneity in neuroticism.	Experiencing mood swings	MAPT	mood instability measurement
29520040	Coleman JRI	Biological annotation of genetic loci associated with intelligence in a meta-analysis of 87,740 individuals.	Extremely high intelligence	TANK	intelligence
29520040	Coleman JRI	Biological annotation of genetic loci associated with intelligence in a meta-analysis of 87,740 individuals.	Extremely high intelligence	PPA2	intelligence
20585627	Eriksson N	Web-based, participant-driven studies yield novel genetic associations for common traits.	Eye color	IRF4	eye color
30664655	Adhikari K	A GWAS in Latin Americans highlights the convergent evolution of lighter skin pigmentation in Eurasia.	Eye color	IRF4	eye colour measurement
30664655	Adhikari K	A GWAS in Latin Americans highlights the convergent evolution of lighter skin pigmentation in Eurasia.	Eye color (brightness)	IRF4	eye colour measurement
30166351	Galvan-Femenia I	Multitrait genome association analysis identifies new susceptibility genes for human anthropometric variation in the GCAT cohort.	Eye color traits	IRF4	eye color
30166351	Galvan-Femenia I	Multitrait genome association analysis identifies new susceptibility genes for human anthropometric variation in the GCAT cohort.	Eye color traits	IRF4	eye color
30166351	Galvan-Femenia I	Multitrait genome association analysis identifies new susceptibility genes for human anthropometric variation in the GCAT cohort.	Eye color traits	IRF4	eye color
17767159	Menzel S	A QTL influencing F cell production maps to a gene encoding a zinc-finger protein on chromosome 2p15.	F-cell distribution	BCL11A	fetal hemoglobin measurement
21326311	Bhatnagar P	Genome-wide association study identifies genetic variants influencing F-cell levels in sickle-cell patients.	F-cell distribution in sickle cell anaemia	BCL11A	fetal hemoglobin measurement, Sickle cell anemia
21326311	Bhatnagar P	Genome-wide association study identifies genetic variants influencing F-cell levels in sickle-cell patients.	F-cell distribution in sickle cell anaemia	BCL11A	fetal hemoglobin measurement, Sickle cell anemia
31596458	Greenwood TA	Genome-wide Association of Endophenotypes for Schizophrenia From the Consortium on the Genetics of Schizophrenia (COGS) Study.	Face memory	BCL11A	memory performance
30946739	Hu B	Genome-wide association study reveals sex-specific genetic architecture of facial attractiveness.	Facial attractiveness (female raters)	EXT1	facial attractiveness measurement
29459680	Claes P	Genome-wide mapping of global-to-local genetic effects on human facial shape.	Facial morphology traits (63 three-dimensional facial segments)	PKDCC	facial morphology measurement
25705849	Jacobs LC	A Genome-Wide Association Study Identifies the Skin Color Genes IRF4, MC1R, ASIP, and BNC2 Influencing Facial Pigmented Spots.	Facial pigmentation	IRF4	facial pigmentation measurement
30617256	Jansen IE	Genome-wide meta-analysis identifies new loci and functional pathways influencing Alzheimer's disease risk.	Family history of Alzheimer's disease	APOE	family history of Alzheimer‚Äö√Ñ√¥s disease
30617256	Jansen IE	Genome-wide meta-analysis identifies new loci and functional pathways influencing Alzheimer's disease risk.	Family history of Alzheimer's disease	SORL1	family history of Alzheimer‚Äö√Ñ√¥s disease
30617256	Jansen IE	Genome-wide meta-analysis identifies new loci and functional pathways influencing Alzheimer's disease risk.	Family history of Alzheimer's disease	HESX1	family history of Alzheimer‚Äö√Ñ√¥s disease
22581228	Manning AK	A genome-wide approach accounting for body mass index identifies genetic variants influencing fasting glycemic traits and insulin resistance.	Fasting blood glucose	DGKB	fasting blood glucose measurement
20081858	Dupuis J	New genetic loci implicated in fasting glucose homeostasis and their impact on type 2 diabetes risk.	Fasting blood glucose	DGKB	fasting blood glucose measurement
25631608	Wessel J	Low-frequency and rare exome chip variants associate with fasting glucose and type 2 diabetes susceptibility.	Fasting blood glucose	DGKB	fasting blood glucose measurement
22581228	Manning AK	A genome-wide approach accounting for body mass index identifies genetic variants influencing fasting glycemic traits and insulin resistance.	Fasting blood glucose (BMI interaction)	DGKB	body mass index, fasting blood glucose measurement
23263489	Huyghe JR	Exome array analysis identifies new loci and low-frequency variants influencing insulin processing and secretion.	Fasting blood proinsulin levels	SGSM2	insulin measurement
25187374	Hwang JY	Genome-wide association meta-analysis identifies novel variants associated with fasting plasma glucose in East Asians.	Fasting plasma glucose	DGKB	fasting blood glucose measurement
25344690	Feenstra B	Common variants associated with general and MMR vaccine-related febrile seizures.	Febrile seizures	ANO3	febrile seizures
25344690	Feenstra B	Common variants associated with general and MMR vaccine-related febrile seizures.	Febrile seizures (MMR vaccine-related)	ANO3	MMR-related febrile seizures
25344690	Feenstra B	Common variants associated with general and MMR vaccine-related febrile seizures.	Febrile seizures (MMR vaccine-unrelated)	ANO3	febrile seizures
29500382	Nagel M	Item-level analyses reveal genetic heterogeneity in neuroticism.	Feeling fed-up	CADM2	feeling "fed-up" measurement
29500382	Nagel M	Item-level analyses reveal genetic heterogeneity in neuroticism.	Feeling fed-up	CADM2	feeling "fed-up" measurement
29500382	Nagel M	Item-level analyses reveal genetic heterogeneity in neuroticism.	Feeling hurt	MAPT	feeling emotionally hurt measurement
29500382	Nagel M	Item-level analyses reveal genetic heterogeneity in neuroticism.	Feeling miserable	VRK2	feeling miserable measurement
29500382	Nagel M	Item-level analyses reveal genetic heterogeneity in neuroticism.	Feeling miserable	FANCL	feeling miserable measurement
29500382	Nagel M	Item-level analyses reveal genetic heterogeneity in neuroticism.	Feeling miserable	METTL16	feeling miserable measurement
29500382	Nagel M	Item-level analyses reveal genetic heterogeneity in neuroticism.	Feeling nervous	IRF4	feeling nervous measurement
29500382	Nagel M	Item-level analyses reveal genetic heterogeneity in neuroticism.	Feeling nervous	CADM2	feeling nervous measurement
29500382	Nagel M	Item-level analyses reveal genetic heterogeneity in neuroticism.	Feeling nervous	CADM2	feeling nervous measurement
29500382	Nagel M	Item-level analyses reveal genetic heterogeneity in neuroticism.	Feeling tense	CADM2	feeling tense measurement
29500382	Nagel M	Item-level analyses reveal genetic heterogeneity in neuroticism.	Feeling tense	FOXP2	feeling tense measurement
29500382	Nagel M	Item-level analyses reveal genetic heterogeneity in neuroticism.	Feeling tense	FOXP2	feeling tense measurement
29500382	Nagel M	Item-level analyses reveal genetic heterogeneity in neuroticism.	Feeling tense	FOXP2	feeling tense measurement
29500382	Nagel M	Item-level analyses reveal genetic heterogeneity in neuroticism.	Feeling worry	MSRA	worry measurement
29500382	Nagel M	Item-level analyses reveal genetic heterogeneity in neuroticism.	Feeling worry	SPATA32	worry measurement
29500382	Nagel M	Item-level analyses reveal genetic heterogeneity in neuroticism.	Feeling worry	CADM2	worry measurement
22504420	Estrada K	Genome-wide meta-analysis identifies 56 bone mineral density loci and reveals 14 loci associated with risk of fracture.	Femoral neck bone mineral density	PKDCC	femoral neck bone mineral density
22504420	Estrada K	Genome-wide meta-analysis identifies 56 bone mineral density loci and reveals 14 loci associated with risk of fracture.	Femoral neck bone mineral density	SMG6	femoral neck bone mineral density
29499414	Pei YF	Joint study of two genome-wide association meta-analyses identified 20p12.1 and 20q13.33 for bone mineral density.	Femoral neck bone mineral density	SMG6	femoral neck bone mineral density
29499414	Pei YF	Joint study of two genome-wide association meta-analyses identified 20p12.1 and 20q13.33 for bone mineral density.	Femoral neck bone mineral density	PKDCC	femoral neck bone mineral density
18245381	Uda M	Genome-wide association study shows BCL11A associated with persistent fetal hemoglobin and amelioration of the phenotype of beta-thalassemia.	Fetal hemoglobin levels	BCL11A	fetal hemoglobin measurement
20018918	Solovieff N	Fetal hemoglobin in sickle cell anemia: genome-wide association studies suggest a regulatory region in the 5' olfactory receptor gene cluster.	Fetal hemoglobin levels	BCL11A	fetal hemoglobin measurement
20018918	Solovieff N	Fetal hemoglobin in sickle cell anemia: genome-wide association studies suggest a regulatory region in the 5' olfactory receptor gene cluster.	Fetal hemoglobin levels	BCL11A	fetal hemoglobin measurement
25372704	Mtatiro SN	Genome wide association study of fetal hemoglobin in sickle cell anemia in Tanzania.	Fetal hemoglobin levels in sickle cell anemia	BCL11A	fetal hemoglobin measurement, Sickle cell anemia
30804560	Shrine N	New genetic signals for lung function highlight pathways and chronic obstructive pulmonary disease associations across multiple ancestries.	FEV1	FGF18	forced expiratory volume
30804560	Shrine N	New genetic signals for lung function highlight pathways and chronic obstructive pulmonary disease associations across multiple ancestries.	FEV1	PKDCC	forced expiratory volume
30804560	Shrine N	New genetic signals for lung function highlight pathways and chronic obstructive pulmonary disease associations across multiple ancestries.	FEV1	FAF1	forced expiratory volume
30804560	Shrine N	New genetic signals for lung function highlight pathways and chronic obstructive pulmonary disease associations across multiple ancestries.	FEV1	SLMAP	forced expiratory volume
30804560	Shrine N	New genetic signals for lung function highlight pathways and chronic obstructive pulmonary disease associations across multiple ancestries.	FEV1	GSTCD	forced expiratory volume
30804560	Shrine N	New genetic signals for lung function highlight pathways and chronic obstructive pulmonary disease associations across multiple ancestries.	FEV1	MSRB3	forced expiratory volume
24962563	Rubicz R	Genome-wide genetic and transcriptomic investigation of variation in antibody response to dietary antigens.	Food antigen IgG levels	NOTCH4	serum IgG measurement, response to dietary antigen
29921221	Cha S	Identification of five novel genetic loci related to facial morphology by genome-wide association studies.	Forehead morphology	SMG6	forehead morphology measurement
30158200	Trajanoska K	Assessment of the genetic and clinical determinants of fracture risk: genome wide association and mendelian randomisation study.	Fractures	SHFM1	bone fracture
17952075	Sulem P	Genetic determinants of hair, eye and skin pigmentation in Europeans.	Freckles	IRF4	freckles
20585627	Eriksson N	Web-based, participant-driven studies yield novel genetic associations for common traits.	Freckling	IRF4	freckles
29084231	Davis JP	Common, low-frequency, and rare genetic variants associated with lipoprotein subclasses and triglyceride measures in Finnish men from the METSIM study.	Free cholesterol levels in large LDL	APOE	free cholesterol measurement, low density lipoprotein cholesterol measurement
30367059	Teumer A	Genome-wide analyses identify a role for SLC17A4 and AADAT in thyroid hormone regulation.	Free thyroxine concentration	ACMSD	thyroxine measurement
26154020	Ferrari R	A genome-wide screening and SNPs-to-genes approach to identify novel genetic risk factors associated with frontotemporal dementia.	Frontotemporal dementia	PVRL2	Frontotemporal dementia
29724592	Pottier C	Potential genetic modifiers of disease risk and age at onset in patients with frontotemporal lobar degeneration and GRN mutations: a genome-wide association study.	Frontotemporal dementia with GRN mutation (age at onset)	SHFM1	age at onset, Frontotemporal dementia
28077804	Ben-Avraham D	The complex genetics of gait speed: genome-wide meta-analysis approach.	Gait speed in old age	INPP5A	gait measurement
26219847	Adams HH	Heritability and Genome-Wide Association Analyses of Human Gait Suggest Contribution of Common Variants.	Gait variability	ANO3	gait measurement
31383772	Yan C	Meta-analysis of genome-wide association studies and functional assays decipher susceptibility genes for gastric cancer in Chinese populations.	Gastric cancer	NOC3L	gastric carcinoma
31383772	Yan C	Meta-analysis of genome-wide association studies and functional assays decipher susceptibility genes for gastric cancer in Chinese populations.	Gastric cancer	NSUN3	gastric carcinoma
31527586	An J	Gastroesophageal reflux GWAS identifies risk loci that also associate with subsequent severe esophageal diseases.	Gastroesophageal reflux disease	FOXP2	gastroesophageal reflux disease
29844566	Davies G	Study of 300,486 individuals identifies 148 independent genetic loci influencing general cognitive function.	General cognitive ability	MAPT	intelligence
29844566	Davies G	Study of 300,486 individuals identifies 148 independent genetic loci influencing general cognitive function.	General cognitive ability	CADM2	intelligence
29844566	Davies G	Study of 300,486 individuals identifies 148 independent genetic loci influencing general cognitive function.	General cognitive ability	KCNH7	intelligence
29844566	Davies G	Study of 300,486 individuals identifies 148 independent genetic loci influencing general cognitive function.	General cognitive ability	BTN3A2	intelligence
29844566	Davies G	Study of 300,486 individuals identifies 148 independent genetic loci influencing general cognitive function.	General cognitive ability	MAPT	intelligence
29844566	Davies G	Study of 300,486 individuals identifies 148 independent genetic loci influencing general cognitive function.	General cognitive ability	TANK	intelligence
29844566	Davies G	Study of 300,486 individuals identifies 148 independent genetic loci influencing general cognitive function.	General cognitive ability	BCL11A	intelligence
29844566	Davies G	Study of 300,486 individuals identifies 148 independent genetic loci influencing general cognitive function.	General cognitive ability	PPA2	intelligence
29844566	Davies G	Study of 300,486 individuals identifies 148 independent genetic loci influencing general cognitive function.	General cognitive ability	CADM2	intelligence
29844566	Davies G	Study of 300,486 individuals identifies 148 independent genetic loci influencing general cognitive function.	General cognitive ability	CADM2	intelligence
29844566	Davies G	Study of 300,486 individuals identifies 148 independent genetic loci influencing general cognitive function.	General cognitive ability	CADM2	intelligence
29844566	Davies G	Study of 300,486 individuals identifies 148 independent genetic loci influencing general cognitive function.	General cognitive ability	MAPT	intelligence
29844566	Davies G	Study of 300,486 individuals identifies 148 independent genetic loci influencing general cognitive function.	General cognitive ability	DPP4	intelligence
29844566	Davies G	Study of 300,486 individuals identifies 148 independent genetic loci influencing general cognitive function.	General cognitive ability	ARHGAP27	intelligence
29844566	Davies G	Study of 300,486 individuals identifies 148 independent genetic loci influencing general cognitive function.	General cognitive ability	EXT1	intelligence
29844566	Davies G	Study of 300,486 individuals identifies 148 independent genetic loci influencing general cognitive function.	General cognitive ability	PPA2	intelligence
29844566	Davies G	Study of 300,486 individuals identifies 148 independent genetic loci influencing general cognitive function.	General cognitive ability	SLC4A10	intelligence
29844566	Davies G	Study of 300,486 individuals identifies 148 independent genetic loci influencing general cognitive function.	General cognitive ability	MAPT	intelligence
29844566	Davies G	Study of 300,486 individuals identifies 148 independent genetic loci influencing general cognitive function.	General cognitive ability	WNT3	intelligence
29844566	Davies G	Study of 300,486 individuals identifies 148 independent genetic loci influencing general cognitive function.	General cognitive ability	MAPT	intelligence
29844566	Davies G	Study of 300,486 individuals identifies 148 independent genetic loci influencing general cognitive function.	General cognitive ability	DPP4	intelligence
29844566	Davies G	Study of 300,486 individuals identifies 148 independent genetic loci influencing general cognitive function.	General cognitive ability	MAPT	intelligence
30867560	Hill WD	Genetic contributions to two special factors of neuroticism are associated with affluence, higher intelligence, better health, and longer life.	General factor of neuroticism	CADM2	neuroticism measurement
30867560	Hill WD	Genetic contributions to two special factors of neuroticism are associated with affluence, higher intelligence, better health, and longer life.	General factor of neuroticism	MAPT	neuroticism measurement
30867560	Hill WD	Genetic contributions to two special factors of neuroticism are associated with affluence, higher intelligence, better health, and longer life.	General factor of neuroticism	WNT3	neuroticism measurement
30867560	Hill WD	Genetic contributions to two special factors of neuroticism are associated with affluence, higher intelligence, better health, and longer life.	General factor of neuroticism	MAPT	neuroticism measurement
30867560	Hill WD	Genetic contributions to two special factors of neuroticism are associated with affluence, higher intelligence, better health, and longer life.	General factor of neuroticism	ARHGAP27	neuroticism measurement
30867560	Hill WD	Genetic contributions to two special factors of neuroticism are associated with affluence, higher intelligence, better health, and longer life.	General factor of neuroticism	WNT3	neuroticism measurement
30867560	Hill WD	Genetic contributions to two special factors of neuroticism are associated with affluence, higher intelligence, better health, and longer life.	General factor of neuroticism	MAPT	neuroticism measurement
30867560	Hill WD	Genetic contributions to two special factors of neuroticism are associated with affluence, higher intelligence, better health, and longer life.	General factor of neuroticism	MAPT	neuroticism measurement
30867560	Hill WD	Genetic contributions to two special factors of neuroticism are associated with affluence, higher intelligence, better health, and longer life.	General factor of neuroticism	KANSL1	neuroticism measurement
30867560	Hill WD	Genetic contributions to two special factors of neuroticism are associated with affluence, higher intelligence, better health, and longer life.	General factor of neuroticism	MSRA	neuroticism measurement
30867560	Hill WD	Genetic contributions to two special factors of neuroticism are associated with affluence, higher intelligence, better health, and longer life.	General factor of neuroticism	MFHAS1	neuroticism measurement
30867560	Hill WD	Genetic contributions to two special factors of neuroticism are associated with affluence, higher intelligence, better health, and longer life.	General factor of neuroticism	MSRA	neuroticism measurement
30867560	Hill WD	Genetic contributions to two special factors of neuroticism are associated with affluence, higher intelligence, better health, and longer life.	General factor of neuroticism	MSRA	neuroticism measurement
30867560	Hill WD	Genetic contributions to two special factors of neuroticism are associated with affluence, higher intelligence, better health, and longer life.	General factor of neuroticism	XKR6	neuroticism measurement
30867560	Hill WD	Genetic contributions to two special factors of neuroticism are associated with affluence, higher intelligence, better health, and longer life.	General factor of neuroticism	MSRA	neuroticism measurement
30867560	Hill WD	Genetic contributions to two special factors of neuroticism are associated with affluence, higher intelligence, better health, and longer life.	General factor of neuroticism	MSRA	neuroticism measurement
30867560	Hill WD	Genetic contributions to two special factors of neuroticism are associated with affluence, higher intelligence, better health, and longer life.	General factor of neuroticism	MSRA	neuroticism measurement
30867560	Hill WD	Genetic contributions to two special factors of neuroticism are associated with affluence, higher intelligence, better health, and longer life.	General factor of neuroticism	XKR6	neuroticism measurement
30867560	Hill WD	Genetic contributions to two special factors of neuroticism are associated with affluence, higher intelligence, better health, and longer life.	General factor of neuroticism	XKR6	neuroticism measurement
30867560	Hill WD	Genetic contributions to two special factors of neuroticism are associated with affluence, higher intelligence, better health, and longer life.	General factor of neuroticism	MSRA	neuroticism measurement
30867560	Hill WD	Genetic contributions to two special factors of neuroticism are associated with affluence, higher intelligence, better health, and longer life.	General factor of neuroticism	XKR6	neuroticism measurement
30867560	Hill WD	Genetic contributions to two special factors of neuroticism are associated with affluence, higher intelligence, better health, and longer life.	General factor of neuroticism	XKR6	neuroticism measurement
30867560	Hill WD	Genetic contributions to two special factors of neuroticism are associated with affluence, higher intelligence, better health, and longer life.	General factor of neuroticism	MFHAS1	neuroticism measurement
30867560	Hill WD	Genetic contributions to two special factors of neuroticism are associated with affluence, higher intelligence, better health, and longer life.	General factor of neuroticism	MSRA	neuroticism measurement
30867560	Hill WD	Genetic contributions to two special factors of neuroticism are associated with affluence, higher intelligence, better health, and longer life.	General factor of neuroticism	XKR6	neuroticism measurement
30867560	Hill WD	Genetic contributions to two special factors of neuroticism are associated with affluence, higher intelligence, better health, and longer life.	General factor of neuroticism	MSRA	neuroticism measurement
30867560	Hill WD	Genetic contributions to two special factors of neuroticism are associated with affluence, higher intelligence, better health, and longer life.	General factor of neuroticism	XKR6	neuroticism measurement
30867560	Hill WD	Genetic contributions to two special factors of neuroticism are associated with affluence, higher intelligence, better health, and longer life.	General factor of neuroticism	MSRA	neuroticism measurement
30867560	Hill WD	Genetic contributions to two special factors of neuroticism are associated with affluence, higher intelligence, better health, and longer life.	General factor of neuroticism	MFHAS1	neuroticism measurement
30867560	Hill WD	Genetic contributions to two special factors of neuroticism are associated with affluence, higher intelligence, better health, and longer life.	General factor of neuroticism	MSRA	neuroticism measurement
30867560	Hill WD	Genetic contributions to two special factors of neuroticism are associated with affluence, higher intelligence, better health, and longer life.	General factor of neuroticism	MSRA	neuroticism measurement
30867560	Hill WD	Genetic contributions to two special factors of neuroticism are associated with affluence, higher intelligence, better health, and longer life.	General factor of neuroticism	XKR6	neuroticism measurement
30867560	Hill WD	Genetic contributions to two special factors of neuroticism are associated with affluence, higher intelligence, better health, and longer life.	General factor of neuroticism	MSRA	neuroticism measurement
30867560	Hill WD	Genetic contributions to two special factors of neuroticism are associated with affluence, higher intelligence, better health, and longer life.	General factor of neuroticism	KANSL1	neuroticism measurement
30867560	Hill WD	Genetic contributions to two special factors of neuroticism are associated with affluence, higher intelligence, better health, and longer life.	General factor of neuroticism	KANSL1	neuroticism measurement
30867560	Hill WD	Genetic contributions to two special factors of neuroticism are associated with affluence, higher intelligence, better health, and longer life.	General factor of neuroticism	CRHR1	neuroticism measurement
30867560	Hill WD	Genetic contributions to two special factors of neuroticism are associated with affluence, higher intelligence, better health, and longer life.	General factor of neuroticism	NSF	neuroticism measurement
30867560	Hill WD	Genetic contributions to two special factors of neuroticism are associated with affluence, higher intelligence, better health, and longer life.	General factor of neuroticism	NSF	neuroticism measurement
30867560	Hill WD	Genetic contributions to two special factors of neuroticism are associated with affluence, higher intelligence, better health, and longer life.	General factor of neuroticism	MSRA	neuroticism measurement
30867560	Hill WD	Genetic contributions to two special factors of neuroticism are associated with affluence, higher intelligence, better health, and longer life.	General factor of neuroticism	XKR6	neuroticism measurement
30867560	Hill WD	Genetic contributions to two special factors of neuroticism are associated with affluence, higher intelligence, better health, and longer life.	General factor of neuroticism	MSRA	neuroticism measurement
30867560	Hill WD	Genetic contributions to two special factors of neuroticism are associated with affluence, higher intelligence, better health, and longer life.	General factor of neuroticism	XKR6	neuroticism measurement
30867560	Hill WD	Genetic contributions to two special factors of neuroticism are associated with affluence, higher intelligence, better health, and longer life.	General factor of neuroticism	MSRA	neuroticism measurement
30867560	Hill WD	Genetic contributions to two special factors of neuroticism are associated with affluence, higher intelligence, better health, and longer life.	General factor of neuroticism	MSRA	neuroticism measurement
30867560	Hill WD	Genetic contributions to two special factors of neuroticism are associated with affluence, higher intelligence, better health, and longer life.	General factor of neuroticism	MFHAS1	neuroticism measurement
30867560	Hill WD	Genetic contributions to two special factors of neuroticism are associated with affluence, higher intelligence, better health, and longer life.	General factor of neuroticism	MSRA	neuroticism measurement
30867560	Hill WD	Genetic contributions to two special factors of neuroticism are associated with affluence, higher intelligence, better health, and longer life.	General factor of neuroticism	XKR6	neuroticism measurement
30867560	Hill WD	Genetic contributions to two special factors of neuroticism are associated with affluence, higher intelligence, better health, and longer life.	General factor of neuroticism	XKR6	neuroticism measurement
30867560	Hill WD	Genetic contributions to two special factors of neuroticism are associated with affluence, higher intelligence, better health, and longer life.	General factor of neuroticism	MFHAS1	neuroticism measurement
30867560	Hill WD	Genetic contributions to two special factors of neuroticism are associated with affluence, higher intelligence, better health, and longer life.	General factor of neuroticism	XKR6	neuroticism measurement
30867560	Hill WD	Genetic contributions to two special factors of neuroticism are associated with affluence, higher intelligence, better health, and longer life.	General factor of neuroticism	XKR6	neuroticism measurement
30867560	Hill WD	Genetic contributions to two special factors of neuroticism are associated with affluence, higher intelligence, better health, and longer life.	General factor of neuroticism	XKR6	neuroticism measurement
30867560	Hill WD	Genetic contributions to two special factors of neuroticism are associated with affluence, higher intelligence, better health, and longer life.	General factor of neuroticism	MSRA	neuroticism measurement
30867560	Hill WD	Genetic contributions to two special factors of neuroticism are associated with affluence, higher intelligence, better health, and longer life.	General factor of neuroticism	MSRA	neuroticism measurement
30867560	Hill WD	Genetic contributions to two special factors of neuroticism are associated with affluence, higher intelligence, better health, and longer life.	General factor of neuroticism	XKR6	neuroticism measurement
30867560	Hill WD	Genetic contributions to two special factors of neuroticism are associated with affluence, higher intelligence, better health, and longer life.	General factor of neuroticism	MSRA	neuroticism measurement
30867560	Hill WD	Genetic contributions to two special factors of neuroticism are associated with affluence, higher intelligence, better health, and longer life.	General factor of neuroticism	XKR6	neuroticism measurement
30867560	Hill WD	Genetic contributions to two special factors of neuroticism are associated with affluence, higher intelligence, better health, and longer life.	General factor of neuroticism	MSRA	neuroticism measurement
30867560	Hill WD	Genetic contributions to two special factors of neuroticism are associated with affluence, higher intelligence, better health, and longer life.	General factor of neuroticism	MSRA	neuroticism measurement
30643258	Karlsson Linner R	Genome-wide association analyses of risk tolerance and risky behaviors in over 1 million individuals identify hundreds of loci and shared genetic influences.	General risk tolerance (MTAG)	XKR6	risk-taking behaviour
30643258	Karlsson Linner R	Genome-wide association analyses of risk tolerance and risky behaviors in over 1 million individuals identify hundreds of loci and shared genetic influences.	General risk tolerance (MTAG)	STK32C	risk-taking behaviour
30643258	Karlsson Linner R	Genome-wide association analyses of risk tolerance and risky behaviors in over 1 million individuals identify hundreds of loci and shared genetic influences.	General risk tolerance (MTAG)	TRPC6	risk-taking behaviour
30643258	Karlsson Linner R	Genome-wide association analyses of risk tolerance and risky behaviors in over 1 million individuals identify hundreds of loci and shared genetic influences.	General risk tolerance (MTAG)	XKR6	risk-taking behaviour
30643258	Karlsson Linner R	Genome-wide association analyses of risk tolerance and risky behaviors in over 1 million individuals identify hundreds of loci and shared genetic influences.	General risk tolerance (MTAG)	PCDH7	risk-taking behaviour
30643258	Karlsson Linner R	Genome-wide association analyses of risk tolerance and risky behaviors in over 1 million individuals identify hundreds of loci and shared genetic influences.	General risk tolerance (MTAG)	CADM2	risk-taking behaviour
30643258	Karlsson Linner R	Genome-wide association analyses of risk tolerance and risky behaviors in over 1 million individuals identify hundreds of loci and shared genetic influences.	General risk tolerance (MTAG)	XKR6	risk-taking behaviour
30643258	Karlsson Linner R	Genome-wide association analyses of risk tolerance and risky behaviors in over 1 million individuals identify hundreds of loci and shared genetic influences.	General risk tolerance (MTAG)	BCL11A	risk-taking behaviour
30643258	Karlsson Linner R	Genome-wide association analyses of risk tolerance and risky behaviors in over 1 million individuals identify hundreds of loci and shared genetic influences.	General risk tolerance (MTAG)	BCL11A	risk-taking behaviour
30643258	Karlsson Linner R	Genome-wide association analyses of risk tolerance and risky behaviors in over 1 million individuals identify hundreds of loci and shared genetic influences.	General risk tolerance (MTAG)	CADM2	risk-taking behaviour
30643258	Karlsson Linner R	Genome-wide association analyses of risk tolerance and risky behaviors in over 1 million individuals identify hundreds of loci and shared genetic influences.	General risk tolerance (MTAG)	CADM2	risk-taking behaviour
30643258	Karlsson Linner R	Genome-wide association analyses of risk tolerance and risky behaviors in over 1 million individuals identify hundreds of loci and shared genetic influences.	General risk tolerance (MTAG)	PCDH7	risk-taking behaviour
30643258	Karlsson Linner R	Genome-wide association analyses of risk tolerance and risky behaviors in over 1 million individuals identify hundreds of loci and shared genetic influences.	General risk tolerance (MTAG)	CADM2	risk-taking behaviour
30643258	Karlsson Linner R	Genome-wide association analyses of risk tolerance and risky behaviors in over 1 million individuals identify hundreds of loci and shared genetic influences.	General risk tolerance (MTAG)	CADM2	risk-taking behaviour
30643258	Karlsson Linner R	Genome-wide association analyses of risk tolerance and risky behaviors in over 1 million individuals identify hundreds of loci and shared genetic influences.	General risk tolerance (MTAG)	MFHAS1	risk-taking behaviour
30643258	Karlsson Linner R	Genome-wide association analyses of risk tolerance and risky behaviors in over 1 million individuals identify hundreds of loci and shared genetic influences.	General risk tolerance (MTAG)	TBC1D5	risk-taking behaviour
30643258	Karlsson Linner R	Genome-wide association analyses of risk tolerance and risky behaviors in over 1 million individuals identify hundreds of loci and shared genetic influences.	General risk tolerance (MTAG)	CADM2	risk-taking behaviour
30643258	Karlsson Linner R	Genome-wide association analyses of risk tolerance and risky behaviors in over 1 million individuals identify hundreds of loci and shared genetic influences.	General risk tolerance (MTAG)	FOXP2	risk-taking behaviour
30643258	Karlsson Linner R	Genome-wide association analyses of risk tolerance and risky behaviors in over 1 million individuals identify hundreds of loci and shared genetic influences.	General risk tolerance (MTAG)	XKR6	risk-taking behaviour
30643258	Karlsson Linner R	Genome-wide association analyses of risk tolerance and risky behaviors in over 1 million individuals identify hundreds of loci and shared genetic influences.	General risk tolerance (MTAG)	CADM2	risk-taking behaviour
30643258	Karlsson Linner R	Genome-wide association analyses of risk tolerance and risky behaviors in over 1 million individuals identify hundreds of loci and shared genetic influences.	General risk tolerance (MTAG)	FOXP2	risk-taking behaviour
30643258	Karlsson Linner R	Genome-wide association analyses of risk tolerance and risky behaviors in over 1 million individuals identify hundreds of loci and shared genetic influences.	General risk tolerance (MTAG)	MSRA	risk-taking behaviour
30643258	Karlsson Linner R	Genome-wide association analyses of risk tolerance and risky behaviors in over 1 million individuals identify hundreds of loci and shared genetic influences.	General risk tolerance (MTAG)	MSRA	risk-taking behaviour
30643258	Karlsson Linner R	Genome-wide association analyses of risk tolerance and risky behaviors in over 1 million individuals identify hundreds of loci and shared genetic influences.	General risk tolerance (MTAG)	FOXP2	risk-taking behaviour
30643258	Karlsson Linner R	Genome-wide association analyses of risk tolerance and risky behaviors in over 1 million individuals identify hundreds of loci and shared genetic influences.	General risk tolerance (MTAG)	BCL11A	risk-taking behaviour
30643258	Karlsson Linner R	Genome-wide association analyses of risk tolerance and risky behaviors in over 1 million individuals identify hundreds of loci and shared genetic influences.	General risk tolerance (MTAG)	MSRA	risk-taking behaviour
30643258	Karlsson Linner R	Genome-wide association analyses of risk tolerance and risky behaviors in over 1 million individuals identify hundreds of loci and shared genetic influences.	General risk tolerance (MTAG)	CADM2	risk-taking behaviour
30643258	Karlsson Linner R	Genome-wide association analyses of risk tolerance and risky behaviors in over 1 million individuals identify hundreds of loci and shared genetic influences.	General risk tolerance (MTAG)	CADM2	risk-taking behaviour
30643258	Karlsson Linner R	Genome-wide association analyses of risk tolerance and risky behaviors in over 1 million individuals identify hundreds of loci and shared genetic influences.	General risk tolerance (MTAG)	CADM2	risk-taking behaviour
30643258	Karlsson Linner R	Genome-wide association analyses of risk tolerance and risky behaviors in over 1 million individuals identify hundreds of loci and shared genetic influences.	General risk tolerance (MTAG)	CADM2	risk-taking behaviour
30643258	Karlsson Linner R	Genome-wide association analyses of risk tolerance and risky behaviors in over 1 million individuals identify hundreds of loci and shared genetic influences.	General risk tolerance (MTAG)	CADM2	risk-taking behaviour
30643258	Karlsson Linner R	Genome-wide association analyses of risk tolerance and risky behaviors in over 1 million individuals identify hundreds of loci and shared genetic influences.	General risk tolerance (MTAG)	MSRB3	risk-taking behaviour
30643258	Karlsson Linner R	Genome-wide association analyses of risk tolerance and risky behaviors in over 1 million individuals identify hundreds of loci and shared genetic influences.	General risk tolerance (MTAG)	PCDH7	risk-taking behaviour
30643258	Karlsson Linner R	Genome-wide association analyses of risk tolerance and risky behaviors in over 1 million individuals identify hundreds of loci and shared genetic influences.	General risk tolerance (MTAG)	CADM2	risk-taking behaviour
30643258	Karlsson Linner R	Genome-wide association analyses of risk tolerance and risky behaviors in over 1 million individuals identify hundreds of loci and shared genetic influences.	General risk tolerance (MTAG)	NSUN3	risk-taking behaviour
30643258	Karlsson Linner R	Genome-wide association analyses of risk tolerance and risky behaviors in over 1 million individuals identify hundreds of loci and shared genetic influences.	General risk tolerance (MTAG)	MSH6	risk-taking behaviour
30643258	Karlsson Linner R	Genome-wide association analyses of risk tolerance and risky behaviors in over 1 million individuals identify hundreds of loci and shared genetic influences.	General risk tolerance (MTAG)	CADM2	risk-taking behaviour
30643258	Karlsson Linner R	Genome-wide association analyses of risk tolerance and risky behaviors in over 1 million individuals identify hundreds of loci and shared genetic influences.	General risk tolerance (MTAG)	BCL11A	risk-taking behaviour
30643258	Karlsson Linner R	Genome-wide association analyses of risk tolerance and risky behaviors in over 1 million individuals identify hundreds of loci and shared genetic influences.	General risk tolerance (MTAG)	CADM2	risk-taking behaviour
30643258	Karlsson Linner R	Genome-wide association analyses of risk tolerance and risky behaviors in over 1 million individuals identify hundreds of loci and shared genetic influences.	General risk tolerance (MTAG)	STK32C	risk-taking behaviour
30531953	International League Against Epilepsy Consortium on Complex Epilepsies	Genome-wide mega-analysis identifies 16 loci and highlights diverse biological mechanisms in the common epilepsies.	Generalized epilepsy	PCDH7	generalised epilepsy
30531953	International League Against Epilepsy Consortium on Complex Epilepsies	Genome-wide mega-analysis identifies 16 loci and highlights diverse biological mechanisms in the common epilepsies.	Generalized epilepsy	FANCL	generalised epilepsy
30531953	International League Against Epilepsy Consortium on Complex Epilepsies	Genome-wide mega-analysis identifies 16 loci and highlights diverse biological mechanisms in the common epilepsies.	Generalized epilepsy	BCL11A	generalised epilepsy
28877031	Zhang G	Genetic Associations with Gestational Duration and Spontaneous Preterm Birth.	Gestational age at birth (maternal effect)	CELA3A	gestational age, parental genotype effect measurement
30054594	MacGregor S	Genome-wide association study of intraocular pressure uncovers new pathways to glaucoma.	Glaucoma	CADM2	glaucoma
30104761	Zhou W	Efficiently controlling for case-control imbalance and sample relatedness in large-scale genetic association studies.	Glaucoma	CADM2	glaucoma
29891935	Choquet H	A multiethnic genome-wide association study of primary open-angle glaucoma identifies novel risk loci.	Glaucoma (primary open-angle)	CADM2	open-angle glaucoma
29891935	Choquet H	A multiethnic genome-wide association study of primary open-angle glaucoma identifies novel risk loci.	Glaucoma (primary open-angle)	PLCE1	open-angle glaucoma
27588450	Mahajan A	Trans-ethnic Fine Mapping Highlights Kidney-Function Genes Linked to Salt Sensitivity.	Glomerular filtration rate	PIP5K1B	glomerular filtration rate
29403010	Kanai M	Genetic analysis of quantitative traits in the Japanese population links cell types to complex human diseases.	Glomerular filtration rate	PSD4	glomerular filtration rate
29403010	Kanai M	Genetic analysis of quantitative traits in the Japanese population links cell types to complex human diseases.	Glomerular filtration rate	PAX8	glomerular filtration rate
26831199	Pattaro C	Genetic associations at 53 loci highlight cell types and biological pathways relevant for kidney function.	Glomerular filtration rate (creatinine)	PIP5K1B	glomerular filtration rate, serum creatinine measurement
26831199	Pattaro C	Genetic associations at 53 loci highlight cell types and biological pathways relevant for kidney function.	Glomerular filtration rate (creatinine)	SLC47A1	glomerular filtration rate, serum creatinine measurement
28452372	Gorski M	1000 Genomes-based meta-analysis identifies 10 novel loci for kidney function.	Glomerular filtration rate (creatinine)	PIP5K1B	glomerular filtration rate, serum creatinine measurement
28452372	Gorski M	1000 Genomes-based meta-analysis identifies 10 novel loci for kidney function.	Glomerular filtration rate (creatinine)	SLC47A1	glomerular filtration rate, serum creatinine measurement
26831199	Pattaro C	Genetic associations at 53 loci highlight cell types and biological pathways relevant for kidney function.	Glomerular filtration rate in non diabetics (creatinine)	SLC47A1	glomerular filtration rate, serum creatinine measurement
26831199	Pattaro C	Genetic associations at 53 loci highlight cell types and biological pathways relevant for kidney function.	Glomerular filtration rate in non diabetics (creatinine)	PIP5K1B	glomerular filtration rate, serum creatinine measurement
25524916	Palmer ND	Genetic Variants Associated With Quantitative Glucose Homeostasis Traits Translate to Type 2 Diabetes in Mexican Americans: The GUARDIAN (Genetics Underlying Diabetes in Hispanics) Consortium.	Glucose homeostasis traits	PLCE1	insulin sensitivity measurement, glucose homeostasis measurement
25524916	Palmer ND	Genetic Variants Associated With Quantitative Glucose Homeostasis Traits Translate to Type 2 Diabetes in Mexican Americans: The GUARDIAN (Genetics Underlying Diabetes in Hispanics) Consortium.	Glucose homeostasis traits	PLCE1	insulin sensitivity measurement, glucose homeostasis measurement
28898252	Wheeler E	Impact of common genetic determinants of Hemoglobin A1c on type 2 diabetes risk and diagnosis in ancestrally diverse populations: A transethnic genome-wide meta-analysis.	Glycated hemoglobin levels	FOXN2	A1C measurement
28898252	Wheeler E	Impact of common genetic determinants of Hemoglobin A1c on type 2 diabetes risk and diagnosis in ancestrally diverse populations: A transethnic genome-wide meta-analysis.	Glycated hemoglobin levels	DGKB	A1C measurement
31021400	Masotti M	Pleiotropy informed adaptive association test of multiple traits using GWAS summary data.	Glycemic traits (pleiotropy)	DGKB	fasting blood glucose measurement, HOMA-B, fasting blood insulin measurement
22179738	Lai HM	Gout and type 2 diabetes have a mutual inter-dependent effect on genetic risk factors and higher incidences.	Gout	ABCC8	gout
22179738	Lai HM	Gout and type 2 diabetes have a mutual inter-dependent effect on genetic risk factors and higher incidences.	Gout	ABCC8	gout
22179738	Lai HM	Gout and type 2 diabetes have a mutual inter-dependent effect on genetic risk factors and higher incidences.	Gout	CYP2C8	gout
27863252	Astle WJ	The Allelic Landscape of Human Blood Cell Trait Variation and Links to Common Complex Disease.	Granulocyte count	CRK	granulocyte count
27863252	Astle WJ	The Allelic Landscape of Human Blood Cell Trait Variation and Links to Common Complex Disease.	Granulocyte count	CRHR1	granulocyte count
27863252	Astle WJ	The Allelic Landscape of Human Blood Cell Trait Variation and Links to Common Complex Disease.	Granulocyte percentage of myeloid white cells	NFIX	granulocyte percentage of myeloid white cells
27723756	Wang J	Genome-wide association analysis identifies variation in vitamin D receptor and other host factors influencing the gut microbiota.	Gut microbiota (bacterial taxa)	C14orf37	gut microbiome measurement, taxonomic microbiome measurement
27723756	Wang J	Genome-wide association analysis identifies variation in vitamin D receptor and other host factors influencing the gut microbiota.	Gut microbiota (beta diversity)	PLSCR1	gut microbiome measurement
27694959	Bonder MJ	The effect of host genetics on the gut microbiome.	Gut microbiota (functional units)	APOE	gut microbiome measurement
27694959	Bonder MJ	The effect of host genetics on the gut microbiome.	Gut microbiota (functional units)	APOE	gut microbiome measurement
20585627	Eriksson N	Web-based, participant-driven studies yield novel genetic associations for common traits.	Hair color	IRF4	hair color
23548203	Zhang M	Genome-wide association studies identify several new loci associated with pigmentation traits and skin cancer risk in European Americans.	Hair color	IRF4	hair color
26926045	Adhikari K	A genome-wide association scan in admixed Latin Americans identifies loci influencing facial and scalp hair features.	Hair color	IRF4	hair colour measurement
30664655	Adhikari K	A GWAS in Latin Americans highlights the convergent evolution of lighter skin pigmentation in Eurasia.	Hair color	IRF4	hair colour measurement
29662168	Hysi PG	Genome-wide association meta-analysis of individuals of European ancestry identifies new loci explaining a substantial fraction of hair color variation and heritability.	Hair color	IRF4	hair colour measurement
29662168	Hysi PG	Genome-wide association meta-analysis of individuals of European ancestry identifies new loci explaining a substantial fraction of hair color variation and heritability.	Hair color	PPM1A	hair colour measurement
26926045	Adhikari K	A genome-wide association scan in admixed Latin Americans identifies loci influencing facial and scalp hair features.	Hair greying	IRF4	hair colour measurement
26926045	Adhikari K	A genome-wide association scan in admixed Latin Americans identifies loci influencing facial and scalp hair features.	Hair greying	TBC1D22A	hair colour measurement
30166351	Galvan-Femenia I	Multitrait genome association analysis identifies new susceptibility genes for human anthropometric variation in the GCAT cohort.	Hair morphology traits	IRF4	hair colour measurement, hair morphology measurement
30166351	Galvan-Femenia I	Multitrait genome association analysis identifies new susceptibility genes for human anthropometric variation in the GCAT cohort.	Hair morphology traits	IRF4	hair colour measurement, hair morphology measurement
30166351	Galvan-Femenia I	Multitrait genome association analysis identifies new susceptibility genes for human anthropometric variation in the GCAT cohort.	Hair morphology traits	IRF4	hair colour measurement, hair morphology measurement
30166351	Galvan-Femenia I	Multitrait genome association analysis identifies new susceptibility genes for human anthropometric variation in the GCAT cohort.	Hair morphology traits	IRF4	hair colour measurement, hair morphology measurement
29313844	Willems SM	Large-scale GWAS identifies multiple loci for hand grip strength providing biological insights into muscular fitness.	Hand grip strength	KANSL1	grip strength measurement
29691431	Tikkanen E	Biological Insights Into Muscular Strength: Genetic Findings in the UK Biobank.	Hand grip strength	PVRL2	grip strength measurement
29691431	Tikkanen E	Biological Insights Into Muscular Strength: Genetic Findings in the UK Biobank.	Hand grip strength	SPATA32	grip strength measurement
29691431	Tikkanen E	Biological Insights Into Muscular Strength: Genetic Findings in the UK Biobank.	Hand grip strength	SPPL2C	grip strength measurement
29691431	Tikkanen E	Biological Insights Into Muscular Strength: Genetic Findings in the UK Biobank.	Hand grip strength	ACMSD	grip strength measurement
29691431	Tikkanen E	Biological Insights Into Muscular Strength: Genetic Findings in the UK Biobank.	Hand grip strength	DHFRL1	grip strength measurement
31504236	Wiberg A	Handedness, language areas and neuropsychiatric diseases: insights from brain imaging and genetics.	Handedness (Left-handed vs. non-left-handed)	WNT3	handedness
31504236	Wiberg A	Handedness, language areas and neuropsychiatric diseases: insights from brain imaging and genetics.	Handedness (Left-handed vs. non-left-handed)	MAPT	handedness
30980028	de Kovel CGF	The molecular genetics of hand preference revisited.	Handedness (Left-handed vs. non-left-handed)	STH	handedness
30980028	de Kovel CGF	The molecular genetics of hand preference revisited.	Handedness (Left-handed vs. non-left-handed)	KANSL1	handedness
30980028	de Kovel CGF	The molecular genetics of hand preference revisited.	Handedness (Left-handed vs. non-left-handed)	ARL17B	handedness
30980028	de Kovel CGF	The molecular genetics of hand preference revisited.	Handedness (Left-handed vs. non-left-handed)	ARL17A	handedness
30980028	de Kovel CGF	The molecular genetics of hand preference revisited.	Handedness (Left-handed vs. non-left-handed)	LRRC37A	handedness
30980028	de Kovel CGF	The molecular genetics of hand preference revisited.	Handedness (Left-handed vs. non-left-handed)	LRRC37A2	handedness
30980028	de Kovel CGF	The molecular genetics of hand preference revisited.	Handedness (Left-handed vs. non-left-handed)	NSF	handedness
31504236	Wiberg A	Handedness, language areas and neuropsychiatric diseases: insights from brain imaging and genetics.	Handedness (left-handed vs. right-handed)	WNT3	handedness
31504236	Wiberg A	Handedness, language areas and neuropsychiatric diseases: insights from brain imaging and genetics.	Handedness (left-handed vs. right-handed)	MAPT	handedness
31504236	Wiberg A	Handedness, language areas and neuropsychiatric diseases: insights from brain imaging and genetics.	Handedness (non-right-handed vs right-handed)	WNT3	handedness
31504236	Wiberg A	Handedness, language areas and neuropsychiatric diseases: insights from brain imaging and genetics.	Handedness (non-right-handed vs right-handed)	MAPT	handedness
30980028	de Kovel CGF	The molecular genetics of hand preference revisited.	Handedness (Right-handed vs. non-right-handed)	STH	handedness
30980028	de Kovel CGF	The molecular genetics of hand preference revisited.	Handedness (Right-handed vs. non-right-handed)	KANSL1	handedness
30980028	de Kovel CGF	The molecular genetics of hand preference revisited.	Handedness (Right-handed vs. non-right-handed)	ARL17B	handedness
30980028	de Kovel CGF	The molecular genetics of hand preference revisited.	Handedness (Right-handed vs. non-right-handed)	ARL17A	handedness
30980028	de Kovel CGF	The molecular genetics of hand preference revisited.	Handedness (Right-handed vs. non-right-handed)	LRRC37A	handedness
30980028	de Kovel CGF	The molecular genetics of hand preference revisited.	Handedness (Right-handed vs. non-right-handed)	LRRC37A2	handedness
30980028	de Kovel CGF	The molecular genetics of hand preference revisited.	Handedness (Right-handed vs. non-right-handed)	NSF	handedness
25961943	Surakka I	The impact of low-frequency and rare variants on lipid levels.	HDL cholesterol	APOE	high density lipoprotein cholesterol measurement
24097068	Willer CJ	Discovery and refinement of loci associated with lipid levels.	HDL cholesterol	AMPD3	high density lipoprotein cholesterol measurement
24097068	Willer CJ	Discovery and refinement of loci associated with lipid levels.	HDL cholesterol	APOE	high density lipoprotein cholesterol measurement
28270201	Nagy R	Exploration of haplotype research consortium imputation for genome-wide association studies in 20,032 Generation Scotland participants.	HDL cholesterol	APOE	high density lipoprotein cholesterol measurement
30275531	Klarin D	Genetics of blood lipids among ~300,000 multi-ethnic participants of the Million Veteran Program.	HDL cholesterol	APOE	high density lipoprotein cholesterol measurement
19060911	Aulchenko YS	Loci influencing lipid levels and coronary heart disease risk in 16 European population cohorts.	HDL cholesterol	APOE	high density lipoprotein cholesterol measurement
19060911	Aulchenko YS	Loci influencing lipid levels and coronary heart disease risk in 16 European population cohorts.	HDL cholesterol	TOMM40	high density lipoprotein cholesterol measurement
21909109	Kim YJ	Large-scale genome-wide association studies in East Asians identify new genetic loci influencing metabolic traits.	HDL cholesterol	APOE	high density lipoprotein cholesterol measurement
21909109	Kim YJ	Large-scale genome-wide association studies in East Asians identify new genetic loci influencing metabolic traits.	HDL cholesterol	PVRL2	high density lipoprotein cholesterol measurement
21909109	Kim YJ	Large-scale genome-wide association studies in East Asians identify new genetic loci influencing metabolic traits.	HDL cholesterol	TOMM40	high density lipoprotein cholesterol measurement
20686565	Teslovich TM	Biological, clinical and population relevance of 95 loci for blood lipids.	HDL cholesterol	AMPD3	high density lipoprotein cholesterol measurement
20686565	Teslovich TM	Biological, clinical and population relevance of 95 loci for blood lipids.	HDL cholesterol	ADM	high density lipoprotein cholesterol measurement
20686565	Teslovich TM	Biological, clinical and population relevance of 95 loci for blood lipids.	HDL cholesterol	APOE	high density lipoprotein cholesterol measurement
20686565	Teslovich TM	Biological, clinical and population relevance of 95 loci for blood lipids.	HDL cholesterol	APOC1	high density lipoprotein cholesterol measurement
30698716	de Vries PS	Multi-Ancestry Genome-Wide Association Study of Lipid Levels Incorporating Gene-Alcohol Interactions.	HDL cholesterol levels	DR1	high density lipoprotein cholesterol measurement
30698716	de Vries PS	Multi-Ancestry Genome-Wide Association Study of Lipid Levels Incorporating Gene-Alcohol Interactions.	HDL cholesterol levels	DR1	high density lipoprotein cholesterol measurement
28334899	Spracklen CN	Association analyses of East Asian individuals and trans-ancestry analyses with European individuals reveal new loci associated with cholesterol and triglyceride levels.	HDL cholesterol levels	AMPD3	high density lipoprotein cholesterol measurement
28334899	Spracklen CN	Association analyses of East Asian individuals and trans-ancestry analyses with European individuals reveal new loci associated with cholesterol and triglyceride levels.	HDL cholesterol levels	APOE	high density lipoprotein cholesterol measurement
28334899	Spracklen CN	Association analyses of East Asian individuals and trans-ancestry analyses with European individuals reveal new loci associated with cholesterol and triglyceride levels.	HDL cholesterol levels	APOC1	high density lipoprotein cholesterol measurement
28334899	Spracklen CN	Association analyses of East Asian individuals and trans-ancestry analyses with European individuals reveal new loci associated with cholesterol and triglyceride levels.	HDL cholesterol levels	APOE	high density lipoprotein cholesterol measurement
28334899	Spracklen CN	Association analyses of East Asian individuals and trans-ancestry analyses with European individuals reveal new loci associated with cholesterol and triglyceride levels.	HDL cholesterol levels	APOC1	high density lipoprotein cholesterol measurement
28334899	Spracklen CN	Association analyses of East Asian individuals and trans-ancestry analyses with European individuals reveal new loci associated with cholesterol and triglyceride levels.	HDL cholesterol levels	APOE	high density lipoprotein cholesterol measurement
28334899	Spracklen CN	Association analyses of East Asian individuals and trans-ancestry analyses with European individuals reveal new loci associated with cholesterol and triglyceride levels.	HDL cholesterol levels	APOC1	high density lipoprotein cholesterol measurement
30698716	de Vries PS	Multi-Ancestry Genome-Wide Association Study of Lipid Levels Incorporating Gene-Alcohol Interactions.	HDL cholesterol levels in current drinkers	DR1	alcohol drinking, high density lipoprotein cholesterol measurement
30698716	de Vries PS	Multi-Ancestry Genome-Wide Association Study of Lipid Levels Incorporating Gene-Alcohol Interactions.	HDL cholesterol levels in current drinkers	DR1	alcohol drinking, high density lipoprotein cholesterol measurement
30698716	de Vries PS	Multi-Ancestry Genome-Wide Association Study of Lipid Levels Incorporating Gene-Alcohol Interactions.	HDL cholesterol levels in current drinkers	DR1	alcohol drinking, high density lipoprotein cholesterol measurement
30698716	de Vries PS	Multi-Ancestry Genome-Wide Association Study of Lipid Levels Incorporating Gene-Alcohol Interactions.	HDL cholesterol levels x alcohol consumption (drinkers vs non-drinkers) interaction (2df)	DR1	alcohol drinking, high density lipoprotein cholesterol measurement
30698716	de Vries PS	Multi-Ancestry Genome-Wide Association Study of Lipid Levels Incorporating Gene-Alcohol Interactions.	HDL cholesterol levels x alcohol consumption (drinkers vs non-drinkers) interaction (2df)	DR1	alcohol drinking, high density lipoprotein cholesterol measurement
30698716	de Vries PS	Multi-Ancestry Genome-Wide Association Study of Lipid Levels Incorporating Gene-Alcohol Interactions.	HDL cholesterol levels x alcohol consumption (drinkers vs non-drinkers) interaction (2df)	DR1	alcohol drinking, high density lipoprotein cholesterol measurement
30698716	de Vries PS	Multi-Ancestry Genome-Wide Association Study of Lipid Levels Incorporating Gene-Alcohol Interactions.	HDL cholesterol levels x alcohol consumption (regular vs non-regular drinkers) interaction (2df)	DR1	alcohol consumption measurement, high density lipoprotein cholesterol measurement
30698716	de Vries PS	Multi-Ancestry Genome-Wide Association Study of Lipid Levels Incorporating Gene-Alcohol Interactions.	HDL cholesterol levels x alcohol consumption (regular vs non-regular drinkers) interaction (2df)	DR1	alcohol consumption measurement, high density lipoprotein cholesterol measurement
30698716	de Vries PS	Multi-Ancestry Genome-Wide Association Study of Lipid Levels Incorporating Gene-Alcohol Interactions.	HDL cholesterol levels x alcohol consumption (regular vs non-regular drinkers) interaction (2df)	DR1	alcohol consumption measurement, high density lipoprotein cholesterol measurement
31719535	Noordam R	Multi-ancestry sleep-by-SNP interaction analysis in 126,926 individuals reveals lipid loci stratified by sleep duration.	HDL cholesterol levels x long total sleep time interaction (2df test)	APOC1	sleep duration, high density lipoprotein cholesterol measurement
31719535	Noordam R	Multi-ancestry sleep-by-SNP interaction analysis in 126,926 individuals reveals lipid loci stratified by sleep duration.	HDL cholesterol levels x long total sleep time interaction (2df test)	APOC1	sleep duration, high density lipoprotein cholesterol measurement
31719535	Noordam R	Multi-ancestry sleep-by-SNP interaction analysis in 126,926 individuals reveals lipid loci stratified by sleep duration.	HDL cholesterol levels x short total sleep time interaction (2df test)	APOC1	sleep duration, high density lipoprotein cholesterol measurement
31719535	Noordam R	Multi-ancestry sleep-by-SNP interaction analysis in 126,926 individuals reveals lipid loci stratified by sleep duration.	HDL cholesterol levels x short total sleep time interaction (2df test)	APOC1	sleep duration, high density lipoprotein cholesterol measurement
31719535	Noordam R	Multi-ancestry sleep-by-SNP interaction analysis in 126,926 individuals reveals lipid loci stratified by sleep duration.	HDL cholesterol levels x short total sleep time interaction (2df test)	APOC1	sleep duration, high density lipoprotein cholesterol measurement
22504419	Taal HR	Common variants at 12q15 and 12q24 are associated with infant head circumference.	Head circumference (infant)	MAPT	infant head circumference
22504419	Taal HR	Common variants at 12q15 and 12q24 are associated with infant head circumference.	Head circumference (infant)	CRHR1	infant head circumference
29397368	Meng W	A Genome-Wide Association Study Finds Genetic Associations with Broadly-Defined Headache in UK Biobank (N=223,773).	Headache	MRVI1	Headache
29397368	Meng W	A Genome-Wide Association Study Finds Genetic Associations with Broadly-Defined Headache in UK Biobank (N=223,773).	Headache	FXN	Headache
29397368	Meng W	A Genome-Wide Association Study Finds Genetic Associations with Broadly-Defined Headache in UK Biobank (N=223,773).	Headache	FHL5	Headache
29397368	Meng W	A Genome-Wide Association Study Finds Genetic Associations with Broadly-Defined Headache in UK Biobank (N=223,773).	Headache	UFL1	Headache
29397368	Meng W	A Genome-Wide Association Study Finds Genetic Associations with Broadly-Defined Headache in UK Biobank (N=223,773).	Headache	CRHR1	Headache
29397368	Meng W	A Genome-Wide Association Study Finds Genetic Associations with Broadly-Defined Headache in UK Biobank (N=223,773).	Headache	MAPT	Headache
29769521	Ramirez J	Thirty loci identified for heart rate response to exercise and recovery implicate autonomic nervous system.	Heart rate response to exercise	BCL11A	heart rate response to exercise
29769521	Ramirez J	Thirty loci identified for heart rate response to exercise and recovery implicate autonomic nervous system.	Heart rate response to recovery post exercise	BCL11A	heart rate response to recovery post exercise
29769521	Ramirez J	Thirty loci identified for heart rate response to exercise and recovery implicate autonomic nervous system.	Heart rate response to recovery post exercise	BCL11A	heart rate response to recovery post exercise
28869591	Kemp JP	Identification of 153 new loci associated with heel bone mineral density and functional involvement of GPC6 in osteoporosis.	Heel bone mineral density	MEOX2	heel bone mineral density
28869591	Kemp JP	Identification of 153 new loci associated with heel bone mineral density and functional involvement of GPC6 in osteoporosis.	Heel bone mineral density	INPP5A	heel bone mineral density
28869591	Kemp JP	Identification of 153 new loci associated with heel bone mineral density and functional involvement of GPC6 in osteoporosis.	Heel bone mineral density	MEOX2	heel bone mineral density
28869591	Kemp JP	Identification of 153 new loci associated with heel bone mineral density and functional involvement of GPC6 in osteoporosis.	Heel bone mineral density	ABR	heel bone mineral density
28869591	Kemp JP	Identification of 153 new loci associated with heel bone mineral density and functional involvement of GPC6 in osteoporosis.	Heel bone mineral density	SMG6	heel bone mineral density
28869591	Kemp JP	Identification of 153 new loci associated with heel bone mineral density and functional involvement of GPC6 in osteoporosis.	Heel bone mineral density	SSH2	heel bone mineral density
28869591	Kemp JP	Identification of 153 new loci associated with heel bone mineral density and functional involvement of GPC6 in osteoporosis.	Heel bone mineral density	ABR	heel bone mineral density
28869591	Kemp JP	Identification of 153 new loci associated with heel bone mineral density and functional involvement of GPC6 in osteoporosis.	Heel bone mineral density	SMG6	heel bone mineral density
28869591	Kemp JP	Identification of 153 new loci associated with heel bone mineral density and functional involvement of GPC6 in osteoporosis.	Heel bone mineral density	SSH2	heel bone mineral density
28869591	Kemp JP	Identification of 153 new loci associated with heel bone mineral density and functional involvement of GPC6 in osteoporosis.	Heel bone mineral density	INPP5A	heel bone mineral density
28869591	Kemp JP	Identification of 153 new loci associated with heel bone mineral density and functional involvement of GPC6 in osteoporosis.	Heel bone mineral density	MEOX2	heel bone mineral density
28869591	Kemp JP	Identification of 153 new loci associated with heel bone mineral density and functional involvement of GPC6 in osteoporosis.	Heel bone mineral density	ABR	heel bone mineral density
28869591	Kemp JP	Identification of 153 new loci associated with heel bone mineral density and functional involvement of GPC6 in osteoporosis.	Heel bone mineral density	SMG6	heel bone mineral density
28869591	Kemp JP	Identification of 153 new loci associated with heel bone mineral density and functional involvement of GPC6 in osteoporosis.	Heel bone mineral density	SSH2	heel bone mineral density
28869591	Kemp JP	Identification of 153 new loci associated with heel bone mineral density and functional involvement of GPC6 in osteoporosis.	Heel bone mineral density	INPP5A	heel bone mineral density
30598549	Morris JA	An atlas of genetic influences on osteoporosis in humans and mice.	Heel bone mineral density	BCL11A	heel bone mineral density
30598549	Morris JA	An atlas of genetic influences on osteoporosis in humans and mice.	Heel bone mineral density	STK10	heel bone mineral density
30598549	Morris JA	An atlas of genetic influences on osteoporosis in humans and mice.	Heel bone mineral density	FOXQ1	heel bone mineral density
30598549	Morris JA	An atlas of genetic influences on osteoporosis in humans and mice.	Heel bone mineral density	NFIX	heel bone mineral density
30598549	Morris JA	An atlas of genetic influences on osteoporosis in humans and mice.	Heel bone mineral density	ABR	heel bone mineral density
30598549	Morris JA	An atlas of genetic influences on osteoporosis in humans and mice.	Heel bone mineral density	SMG6	heel bone mineral density
30598549	Morris JA	An atlas of genetic influences on osteoporosis in humans and mice.	Heel bone mineral density	SMG6	heel bone mineral density
30598549	Morris JA	An atlas of genetic influences on osteoporosis in humans and mice.	Heel bone mineral density	SMG6	heel bone mineral density
30598549	Morris JA	An atlas of genetic influences on osteoporosis in humans and mice.	Heel bone mineral density	PKDCC	heel bone mineral density
30598549	Morris JA	An atlas of genetic influences on osteoporosis in humans and mice.	Heel bone mineral density	DGKB	heel bone mineral density
30598549	Morris JA	An atlas of genetic influences on osteoporosis in humans and mice.	Heel bone mineral density	MEOX2	heel bone mineral density
30598549	Morris JA	An atlas of genetic influences on osteoporosis in humans and mice.	Heel bone mineral density	MEOX2	heel bone mineral density
30598549	Morris JA	An atlas of genetic influences on osteoporosis in humans and mice.	Heel bone mineral density	SORL1	heel bone mineral density
30598549	Morris JA	An atlas of genetic influences on osteoporosis in humans and mice.	Heel bone mineral density	YAP1	heel bone mineral density
30598549	Morris JA	An atlas of genetic influences on osteoporosis in humans and mice.	Heel bone mineral density	PAPSS2	heel bone mineral density
30598549	Morris JA	An atlas of genetic influences on osteoporosis in humans and mice.	Heel bone mineral density	PAPSS2	heel bone mineral density
30598549	Morris JA	An atlas of genetic influences on osteoporosis in humans and mice.	Heel bone mineral density	FAM175B	heel bone mineral density
30598549	Morris JA	An atlas of genetic influences on osteoporosis in humans and mice.	Heel bone mineral density	INPP5A	heel bone mineral density
30598549	Morris JA	An atlas of genetic influences on osteoporosis in humans and mice.	Heel bone mineral density	MSRB3	heel bone mineral density
30598549	Morris JA	An atlas of genetic influences on osteoporosis in humans and mice.	Heel bone mineral density	MSH6	heel bone mineral density
19893584	Kim JJ	Identification of 15 loci influencing height in a Korean population.	Height	EXT1	body height
28552196	Tachmazidou I	Whole-Genome Sequencing Coupled to Imputation Discovers Genetic Signals for Anthropometric Traits.	Height	HSPG2	body height
28552196	Tachmazidou I	Whole-Genome Sequencing Coupled to Imputation Discovers Genetic Signals for Anthropometric Traits.	Height	ARHGEF3	body height
28552196	Tachmazidou I	Whole-Genome Sequencing Coupled to Imputation Discovers Genetic Signals for Anthropometric Traits.	Height	AC138655.1	body height
28552196	Tachmazidou I	Whole-Genome Sequencing Coupled to Imputation Discovers Genetic Signals for Anthropometric Traits.	Height	NPM1	body height
28552196	Tachmazidou I	Whole-Genome Sequencing Coupled to Imputation Discovers Genetic Signals for Anthropometric Traits.	Height	TBC1D5	body height
28552196	Tachmazidou I	Whole-Genome Sequencing Coupled to Imputation Discovers Genetic Signals for Anthropometric Traits.	Height	FOXP2	body height
28552196	Tachmazidou I	Whole-Genome Sequencing Coupled to Imputation Discovers Genetic Signals for Anthropometric Traits.	Height	ABR	body height
28552196	Tachmazidou I	Whole-Genome Sequencing Coupled to Imputation Discovers Genetic Signals for Anthropometric Traits.	Height	SLC4A10	body height
25429064	He M	Meta-analysis of genome-wide association studies of adult height in East Asians identifies 17 novel loci.	Height	CCND1	body height
25282103	Wood AR	Defining the role of common variation in the genomic and biological architecture of adult human height.	Height	FGF18	body height
28552196	Tachmazidou I	Whole-Genome Sequencing Coupled to Imputation Discovers Genetic Signals for Anthropometric Traits.	Height	FGF18	body height
31562340	Akiyama M	Characterizing rare and low-frequency height-associated variants in the Japanese population.	Height	LHPP	body height
31562340	Akiyama M	Characterizing rare and low-frequency height-associated variants in the Japanese population.	Height	DPY19L3	body height
31562340	Akiyama M	Characterizing rare and low-frequency height-associated variants in the Japanese population.	Height	IER2	body height
31562340	Akiyama M	Characterizing rare and low-frequency height-associated variants in the Japanese population.	Height	METTL10	body height
31562340	Akiyama M	Characterizing rare and low-frequency height-associated variants in the Japanese population.	Height	FGF18	body height
31562340	Akiyama M	Characterizing rare and low-frequency height-associated variants in the Japanese population.	Height	IL17RD	body height
31562340	Akiyama M	Characterizing rare and low-frequency height-associated variants in the Japanese population.	Height	MYEOV	body height
31562340	Akiyama M	Characterizing rare and low-frequency height-associated variants in the Japanese population.	Height	MYEOV	body height
31562340	Akiyama M	Characterizing rare and low-frequency height-associated variants in the Japanese population.	Height	MSRB3	body height
31562340	Akiyama M	Characterizing rare and low-frequency height-associated variants in the Japanese population.	Height	CDKN2C	body height
31562340	Akiyama M	Characterizing rare and low-frequency height-associated variants in the Japanese population.	Height	MYEOV	body height
31562340	Akiyama M	Characterizing rare and low-frequency height-associated variants in the Japanese population.	Height	FAM175B	body height
31562340	Akiyama M	Characterizing rare and low-frequency height-associated variants in the Japanese population.	Height	COMMD7	body height
31562340	Akiyama M	Characterizing rare and low-frequency height-associated variants in the Japanese population.	Height	AGTR1	body height
31562340	Akiyama M	Characterizing rare and low-frequency height-associated variants in the Japanese population.	Height	FGF18	body height
31562340	Akiyama M	Characterizing rare and low-frequency height-associated variants in the Japanese population.	Height	ARL17A	body height
31562340	Akiyama M	Characterizing rare and low-frequency height-associated variants in the Japanese population.	Height	FGF18	body height
27863252	Astle WJ	The Allelic Landscape of Human Blood Cell Trait Variation and Links to Common Complex Disease.	Hematocrit	PSD4	hematocrit
27863252	Astle WJ	The Allelic Landscape of Human Blood Cell Trait Variation and Links to Common Complex Disease.	Hematocrit	WNT3	hematocrit
29615537	Kulminski AM	Strong impact of natural-selection-free heterogeneity in genetics of age-related phenotypes.	Hematocrit	TMEM163	hematocrit
28017375	van Rooij FJA	Genome-wide Trans-ethnic Meta-analysis Identifies Seven Genetic Loci Influencing Erythrocyte Traits and a Role for RBPMS in Erythropoiesis.	Hematocrit	TMEM163	hematocrit
28017375	van Rooij FJA	Genome-wide Trans-ethnic Meta-analysis Identifies Seven Genetic Loci Influencing Erythrocyte Traits and a Role for RBPMS in Erythropoiesis.	Hematocrit	ACMSD	hematocrit
27863252	Astle WJ	The Allelic Landscape of Human Blood Cell Trait Variation and Links to Common Complex Disease.	Hematocrit	CRHR1	hematocrit
23303382	Hong KW	Genome-wide association study of serum albumin:globulin ratio in Korean populations.	Hematology traits	IRF4	albumin:globulin ratio measurement
25042611	Griffin PJ	The genetics of hemoglobin A2 regulation in sickle cell anemia.	Hemoglobin A2 levels in sickle cell anemia	BCL11A	Sickle cell anemia, hemoglobin A2 measurement
27863252	Astle WJ	The Allelic Landscape of Human Blood Cell Trait Variation and Links to Common Complex Disease.	Hemoglobin concentration	WNT3	hemoglobin measurement
27863252	Astle WJ	The Allelic Landscape of Human Blood Cell Trait Variation and Links to Common Complex Disease.	Hemoglobin concentration	PSD4	hemoglobin measurement
27863252	Astle WJ	The Allelic Landscape of Human Blood Cell Trait Variation and Links to Common Complex Disease.	Hemoglobin concentration	CRHR1	hemoglobin measurement
26366553	Danjou F	Genome-wide association analyses based on whole-genome sequencing in Sardinia provide insights into regulation of hemoglobin levels.	Hemoglobin levels	BCL11A	hemoglobin measurement, fetal hemoglobin measurement
22443383	Oudot-Mellakh T	Genome wide association study for plasma levels of natural anticoagulant inhibitors and protein C anticoagulant pathway: the MARTHA project.	Hemostatic factors and hematological phenotypes	LHPP	protein S measurement, hematological measurement
27846281	Galesloot TE	Meta-GWAS and Meta-Analysis of Exome Array Studies Do Not Reveal Genetic Determinants of Serum Hepcidin.	Hepcidin/ferritin ratio	FOXF2	hepcidin:ferritin ratio
27846281	Galesloot TE	Meta-GWAS and Meta-Analysis of Exome Array Studies Do Not Reveal Genetic Determinants of Serum Hepcidin.	Hepcidin/ferritin ratio	STON1	hepcidin:ferritin ratio
27846281	Galesloot TE	Meta-GWAS and Meta-Analysis of Exome Array Studies Do Not Reveal Genetic Determinants of Serum Hepcidin.	Hepcidin/ferritin ratio	GTF2A1L	hepcidin:ferritin ratio
31586183	Niazi Y	Distinct pathways associated with chromosomal aberration frequency in a cohort exposed to genotoxic compounds compared to general population.	High chromosomal aberration frequency (chromosome type)	EFCAB13	chromosome-type aberration frequency
29403010	Kanai M	Genetic analysis of quantitative traits in the Japanese population links cell types to complex human diseases.	High density lipoprotein cholesterol levels	TMED5	high density lipoprotein cholesterol measurement
29403010	Kanai M	Genetic analysis of quantitative traits in the Japanese population links cell types to complex human diseases.	High density lipoprotein cholesterol levels	APOE	high density lipoprotein cholesterol measurement
30718733	Moon S	The Korea Biobank Array: Design and Identification of Coding Variants Associated with Blood Biochemical Traits.	High density lipoprotein cholesterol levels	APOC1	high density lipoprotein cholesterol measurement
30498476	Liu H	Heritability and Genome-Wide Association Study of Plasma Cholesterol in Chinese Adult Twins.	High density lipoprotein cholesterol levels	STK10	high density lipoprotein cholesterol measurement
27022141	Liu L	Original Research: A case-control genome-wide association study identifies genetic modifiers of fetal hemoglobin in sickle cell disease.	High fetal hemoglobin in sickle cell disease	BCL11A	fetal hemoglobin measurement, Sickle cell disease and related diseases
27863252	Astle WJ	The Allelic Landscape of Human Blood Cell Trait Variation and Links to Common Complex Disease.	High light scatter reticulocyte count	KANSL1	reticulocyte count
27863252	Astle WJ	The Allelic Landscape of Human Blood Cell Trait Variation and Links to Common Complex Disease.	High light scatter reticulocyte count	SPECC1	reticulocyte count
27863252	Astle WJ	The Allelic Landscape of Human Blood Cell Trait Variation and Links to Common Complex Disease.	High light scatter reticulocyte count	BCL11A	reticulocyte count
27863252	Astle WJ	The Allelic Landscape of Human Blood Cell Trait Variation and Links to Common Complex Disease.	High light scatter reticulocyte count	APOE	reticulocyte count
27863252	Astle WJ	The Allelic Landscape of Human Blood Cell Trait Variation and Links to Common Complex Disease.	High light scatter reticulocyte count	MAST1	reticulocyte count
27863252	Astle WJ	The Allelic Landscape of Human Blood Cell Trait Variation and Links to Common Complex Disease.	High light scatter reticulocyte percentage of red cells	BCL11A	reticulocyte count
27863252	Astle WJ	The Allelic Landscape of Human Blood Cell Trait Variation and Links to Common Complex Disease.	High light scatter reticulocyte percentage of red cells	APOE	reticulocyte count
27863252	Astle WJ	The Allelic Landscape of Human Blood Cell Trait Variation and Links to Common Complex Disease.	High light scatter reticulocyte percentage of red cells	SPECC1	reticulocyte count
27863252	Astle WJ	The Allelic Landscape of Human Blood Cell Trait Variation and Links to Common Complex Disease.	High light scatter reticulocyte percentage of red cells	KANSL1	reticulocyte count
27863252	Astle WJ	The Allelic Landscape of Human Blood Cell Trait Variation and Links to Common Complex Disease.	High light scatter reticulocyte percentage of red cells	MAST1	reticulocyte count
28552196	Tachmazidou I	Whole-Genome Sequencing Coupled to Imputation Discovers Genetic Signals for Anthropometric Traits.	Hip circumference	CADM2	hip circumference
25673412	Shungin D	New genetic loci link adipose and insulin biology to body fat distribution.	Hip circumference	FAF1	hip circumference
25673412	Shungin D	New genetic loci link adipose and insulin biology to body fat distribution.	Hip circumference	CADM2	hip circumference
25673412	Shungin D	New genetic loci link adipose and insulin biology to body fat distribution.	Hip circumference	FAF1	hip circumference
25673412	Shungin D	New genetic loci link adipose and insulin biology to body fat distribution.	Hip circumference	CADM2	hip circumference
31453325	Wang H	Genotype-by-environment interactions inferred from genetic effects on phenotypic variability in the UK Biobank.	Hip circumference	BTN3A2	hip circumference
28552196	Tachmazidou I	Whole-Genome Sequencing Coupled to Imputation Discovers Genetic Signals for Anthropometric Traits.	Hip circumference	PLEKHM1	hip circumference
25673412	Shungin D	New genetic loci link adipose and insulin biology to body fat distribution.	Hip circumference	CCND1	hip circumference
25673412	Shungin D	New genetic loci link adipose and insulin biology to body fat distribution.	Hip circumference	MYEOV	hip circumference
25673412	Shungin D	New genetic loci link adipose and insulin biology to body fat distribution.	Hip circumference	CCND1	hip circumference
25673412	Shungin D	New genetic loci link adipose and insulin biology to body fat distribution.	Hip circumference	MYEOV	hip circumference
25673412	Shungin D	New genetic loci link adipose and insulin biology to body fat distribution.	Hip circumference adjusted for BMI	FAF1	BMI-adjusted hip circumference
25673412	Shungin D	New genetic loci link adipose and insulin biology to body fat distribution.	Hip circumference adjusted for BMI	PPM1A	BMI-adjusted hip circumference
25673412	Shungin D	New genetic loci link adipose and insulin biology to body fat distribution.	Hip circumference adjusted for BMI	FAF1	BMI-adjusted hip circumference
25673412	Shungin D	New genetic loci link adipose and insulin biology to body fat distribution.	Hip circumference adjusted for BMI	PPM1A	BMI-adjusted hip circumference
28552196	Tachmazidou I	Whole-Genome Sequencing Coupled to Imputation Discovers Genetic Signals for Anthropometric Traits.	Hip circumference adjusted for BMI	PCDH7	BMI-adjusted hip circumference
28552196	Tachmazidou I	Whole-Genome Sequencing Coupled to Imputation Discovers Genetic Signals for Anthropometric Traits.	Hip circumference adjusted for BMI	PXDNL	BMI-adjusted hip circumference
28552196	Tachmazidou I	Whole-Genome Sequencing Coupled to Imputation Discovers Genetic Signals for Anthropometric Traits.	Hip circumference adjusted for BMI	PARD3	BMI-adjusted hip circumference
31453325	Wang H	Genotype-by-environment interactions inferred from genetic effects on phenotypic variability in the UK Biobank.	Hip circumference variance	BTN3A2	hip circumference
22745009	Melville SA	Multiple loci influencing hippocampal degeneration identified by genome scan.	Hippocampal atrophy	APOE	hippocampal atrophy
22745009	Melville SA	Multiple loci influencing hippocampal degeneration identified by genome scan.	Hippocampal atrophy	APOE	hippocampal atrophy
30279459	van der Meer D	Brain scans from 21,297 individuals reveal the genetic architecture of hippocampal subfield volumes.	Hippocampal fissure volume	MSRB3	hippocampal fissure volume
30279459	van der Meer D	Brain scans from 21,297 individuals reveal the genetic architecture of hippocampal subfield volumes.	Hippocampal fissure volume	WIF1	hippocampal fissure volume
30279459	van der Meer D	Brain scans from 21,297 individuals reveal the genetic architecture of hippocampal subfield volumes.	Hippocampal subfield CA1 volume	FAM53B	hippocampal CA1 volume
30279459	van der Meer D	Brain scans from 21,297 individuals reveal the genetic architecture of hippocampal subfield volumes.	Hippocampal subfield CA1 volume	METTL10	hippocampal CA1 volume
30279459	van der Meer D	Brain scans from 21,297 individuals reveal the genetic architecture of hippocampal subfield volumes.	Hippocampal subfield CA1 volume	FAM175B	hippocampal CA1 volume
30279459	van der Meer D	Brain scans from 21,297 individuals reveal the genetic architecture of hippocampal subfield volumes.	Hippocampal subfield CA1 volume	WIF1	hippocampal CA1 volume
30279459	van der Meer D	Brain scans from 21,297 individuals reveal the genetic architecture of hippocampal subfield volumes.	Hippocampal subfield CA1 volume	MSRB3	hippocampal CA1 volume
30279459	van der Meer D	Brain scans from 21,297 individuals reveal the genetic architecture of hippocampal subfield volumes.	Hippocampal subfield CA1 volume (corrected for total hippocampal volume)	DACT1	hippocampal CA1 volume
30279459	van der Meer D	Brain scans from 21,297 individuals reveal the genetic architecture of hippocampal subfield volumes.	Hippocampal subfield CA1 volume (corrected for total hippocampal volume)	WIF1	hippocampal CA1 volume
30279459	van der Meer D	Brain scans from 21,297 individuals reveal the genetic architecture of hippocampal subfield volumes.	Hippocampal subfield CA1 volume (corrected for total hippocampal volume)	MSRB3	hippocampal CA1 volume
30279459	van der Meer D	Brain scans from 21,297 individuals reveal the genetic architecture of hippocampal subfield volumes.	Hippocampal subfield CA3 volume	FAM53B	hippocampal CA3 volume
30279459	van der Meer D	Brain scans from 21,297 individuals reveal the genetic architecture of hippocampal subfield volumes.	Hippocampal subfield CA3 volume	METTL10	hippocampal CA3 volume
30279459	van der Meer D	Brain scans from 21,297 individuals reveal the genetic architecture of hippocampal subfield volumes.	Hippocampal subfield CA3 volume	FAM175B	hippocampal CA3 volume
30279459	van der Meer D	Brain scans from 21,297 individuals reveal the genetic architecture of hippocampal subfield volumes.	Hippocampal subfield CA3 volume	WIF1	hippocampal CA3 volume
30279459	van der Meer D	Brain scans from 21,297 individuals reveal the genetic architecture of hippocampal subfield volumes.	Hippocampal subfield CA3 volume	MSRB3	hippocampal CA3 volume
30279459	van der Meer D	Brain scans from 21,297 individuals reveal the genetic architecture of hippocampal subfield volumes.	Hippocampal subfield CA4 volume	FAM53B	hippocampal CA4 volume
30279459	van der Meer D	Brain scans from 21,297 individuals reveal the genetic architecture of hippocampal subfield volumes.	Hippocampal subfield CA4 volume	METTL10	hippocampal CA4 volume
30279459	van der Meer D	Brain scans from 21,297 individuals reveal the genetic architecture of hippocampal subfield volumes.	Hippocampal subfield CA4 volume	FAM175B	hippocampal CA4 volume
30279459	van der Meer D	Brain scans from 21,297 individuals reveal the genetic architecture of hippocampal subfield volumes.	Hippocampal subfield CA4 volume	WIF1	hippocampal CA4 volume
30279459	van der Meer D	Brain scans from 21,297 individuals reveal the genetic architecture of hippocampal subfield volumes.	Hippocampal subfield CA4 volume	MSRB3	hippocampal CA4 volume
30279459	van der Meer D	Brain scans from 21,297 individuals reveal the genetic architecture of hippocampal subfield volumes.	Hippocampal tail volume	SLC4A10	hippocampal tail volume
30279459	van der Meer D	Brain scans from 21,297 individuals reveal the genetic architecture of hippocampal subfield volumes.	Hippocampal tail volume	DPP4	hippocampal tail volume
30279459	van der Meer D	Brain scans from 21,297 individuals reveal the genetic architecture of hippocampal subfield volumes.	Hippocampal tail volume	LHPP	hippocampal tail volume
30279459	van der Meer D	Brain scans from 21,297 individuals reveal the genetic architecture of hippocampal subfield volumes.	Hippocampal tail volume	FAM53B	hippocampal tail volume
30279459	van der Meer D	Brain scans from 21,297 individuals reveal the genetic architecture of hippocampal subfield volumes.	Hippocampal tail volume	METTL10	hippocampal tail volume
30279459	van der Meer D	Brain scans from 21,297 individuals reveal the genetic architecture of hippocampal subfield volumes.	Hippocampal tail volume	FAM175B	hippocampal tail volume
30279459	van der Meer D	Brain scans from 21,297 individuals reveal the genetic architecture of hippocampal subfield volumes.	Hippocampal tail volume (corrected for total hippocampal volume)	DACT1	hippocampal tail volume
30279459	van der Meer D	Brain scans from 21,297 individuals reveal the genetic architecture of hippocampal subfield volumes.	Hippocampal tail volume (corrected for total hippocampal volume)	FAF1	hippocampal tail volume
30279459	van der Meer D	Brain scans from 21,297 individuals reveal the genetic architecture of hippocampal subfield volumes.	Hippocampal tail volume (corrected for total hippocampal volume)	CDKN2C	hippocampal tail volume
30279459	van der Meer D	Brain scans from 21,297 individuals reveal the genetic architecture of hippocampal subfield volumes.	Hippocampal tail volume (corrected for total hippocampal volume)	SLC4A10	hippocampal tail volume
30279459	van der Meer D	Brain scans from 21,297 individuals reveal the genetic architecture of hippocampal subfield volumes.	Hippocampal tail volume (corrected for total hippocampal volume)	DPP4	hippocampal tail volume
30279459	van der Meer D	Brain scans from 21,297 individuals reveal the genetic architecture of hippocampal subfield volumes.	Hippocampal tail volume (corrected for total hippocampal volume)	FAM172A	hippocampal tail volume
30279459	van der Meer D	Brain scans from 21,297 individuals reveal the genetic architecture of hippocampal subfield volumes.	Hippocampal tail volume (corrected for total hippocampal volume)	POU5F2	hippocampal tail volume
22504421	Bis JC	Common variants at 12q14 and 12q24 are associated with hippocampal volume.	Hippocampal volume	DPP4	hippocampal volume
22504421	Bis JC	Common variants at 12q14 and 12q24 are associated with hippocampal volume.	Hippocampal volume	MSRB3	hippocampal volume
22504421	Bis JC	Common variants at 12q14 and 12q24 are associated with hippocampal volume.	Hippocampal volume	WIF1	hippocampal volume
28098162	Hibar DP	Novel genetic loci associated with hippocampal volume.	Hippocampal volume	MSRB3	hippocampal volume
29274321	Chung J	Genome-wide association study of Alzheimer's disease endophenotypes at prediagnosis stages.	Hippocampal volume	APOE	hippocampal volume
29274321	Chung J	Genome-wide association study of Alzheimer's disease endophenotypes at prediagnosis stages.	Hippocampal volume	PVRL2	hippocampal volume
29274321	Chung J	Genome-wide association study of Alzheimer's disease endophenotypes at prediagnosis stages.	Hippocampal volume	TOMM40	hippocampal volume
29274321	Chung J	Genome-wide association study of Alzheimer's disease endophenotypes at prediagnosis stages.	Hippocampal volume	APOC1	hippocampal volume
29274321	Chung J	Genome-wide association study of Alzheimer's disease endophenotypes at prediagnosis stages.	Hippocampal volume	CLPTM1	hippocampal volume
29274321	Chung J	Genome-wide association study of Alzheimer's disease endophenotypes at prediagnosis stages.	Hippocampal volume in Alzheimer's disease dementia	PVRL2	Alzheimer's disease, hippocampal volume
29274321	Chung J	Genome-wide association study of Alzheimer's disease endophenotypes at prediagnosis stages.	Hippocampal volume in Alzheimer's disease dementia	TOMM40	Alzheimer's disease, hippocampal volume
29274321	Chung J	Genome-wide association study of Alzheimer's disease endophenotypes at prediagnosis stages.	Hippocampal volume in Alzheimer's disease dementia	APOE	Alzheimer's disease, hippocampal volume
29274321	Chung J	Genome-wide association study of Alzheimer's disease endophenotypes at prediagnosis stages.	Hippocampal volume in Alzheimer's disease dementia	APOC1	Alzheimer's disease, hippocampal volume
29274321	Chung J	Genome-wide association study of Alzheimer's disease endophenotypes at prediagnosis stages.	Hippocampal volume in Alzheimer's disease dementia	CLPTM1	Alzheimer's disease, hippocampal volume
27702942	Tang CS	Trans-ethnic meta-analysis of genome-wide association studies for Hirschsprung disease.	Hirschsprung disease	VRK2	Hirschsprung disease
27702942	Tang CS	Trans-ethnic meta-analysis of genome-wide association studies for Hirschsprung disease.	Hirschsprung disease	FANCL	Hirschsprung disease
20041166	Fellay J	Common genetic variation and the control of HIV-1 in humans.	HIV-1 control	NOTCH4	HIV-1 infection
30194254	Sud A	Genome-wide association study implicates immune dysfunction in the development of Hodgkin lymphoma.	Hodgkin's lymphoma	MAPK3	Hodgkins lymphoma
30194254	Sud A	Genome-wide association study implicates immune dysfunction in the development of Hodgkin lymphoma.	Hodgkin's lymphoma	CORO1A	Hodgkins lymphoma
20081858	Dupuis J	New genetic loci implicated in fasting glucose homeostasis and their impact on type 2 diabetes risk.	Homeostasis model assessment of beta-cell function	DGKB	HOMA-B
31844048	Hill WD	Genome-wide analysis identifies molecular systems and 149 genetic loci associated with income.	Household income	MAPT	household income
31844048	Hill WD	Genome-wide analysis identifies molecular systems and 149 genetic loci associated with income.	Household income	KANSL1	household income
31844048	Hill WD	Genome-wide analysis identifies molecular systems and 149 genetic loci associated with income.	Household income	KANSL1	household income
31844048	Hill WD	Genome-wide analysis identifies molecular systems and 149 genetic loci associated with income.	Household income	GIP	household income
31844048	Hill WD	Genome-wide analysis identifies molecular systems and 149 genetic loci associated with income.	Household income	MAPT	household income
31844048	Hill WD	Genome-wide analysis identifies molecular systems and 149 genetic loci associated with income.	Household income (MTAG)	MAPT	household income
31844048	Hill WD	Genome-wide analysis identifies molecular systems and 149 genetic loci associated with income.	Household income (MTAG)	FOXP2	household income
31844048	Hill WD	Genome-wide analysis identifies molecular systems and 149 genetic loci associated with income.	Household income (MTAG)	BCL11A	household income
31844048	Hill WD	Genome-wide analysis identifies molecular systems and 149 genetic loci associated with income.	Household income (MTAG)	EXT1	household income
31844048	Hill WD	Genome-wide analysis identifies molecular systems and 149 genetic loci associated with income.	Household income (MTAG)	CRHR1	household income
31844048	Hill WD	Genome-wide analysis identifies molecular systems and 149 genetic loci associated with income.	Household income (MTAG)	PPA2	household income
31844048	Hill WD	Genome-wide analysis identifies molecular systems and 149 genetic loci associated with income.	Household income (MTAG)	FOXP2	household income
31844048	Hill WD	Genome-wide analysis identifies molecular systems and 149 genetic loci associated with income.	Household income (MTAG)	CADM2	household income
31844048	Hill WD	Genome-wide analysis identifies molecular systems and 149 genetic loci associated with income.	Household income (MTAG)	CADM2	household income
31844048	Hill WD	Genome-wide analysis identifies molecular systems and 149 genetic loci associated with income.	Household income (MTAG)	CRHR1	household income
31844048	Hill WD	Genome-wide analysis identifies molecular systems and 149 genetic loci associated with income.	Household income (MTAG)	BCL11A	household income
31844048	Hill WD	Genome-wide analysis identifies molecular systems and 149 genetic loci associated with income.	Household income (MTAG)	CADM2	household income
31844048	Hill WD	Genome-wide analysis identifies molecular systems and 149 genetic loci associated with income.	Household income (MTAG)	SGSM2	household income
31844048	Hill WD	Genome-wide analysis identifies molecular systems and 149 genetic loci associated with income.	Household income (MTAG)	PPA2	household income
31844048	Hill WD	Genome-wide analysis identifies molecular systems and 149 genetic loci associated with income.	Household income (MTAG)	FOXP2	household income
31844048	Hill WD	Genome-wide analysis identifies molecular systems and 149 genetic loci associated with income.	Household income (MTAG)	GPM6A	household income
31844048	Hill WD	Genome-wide analysis identifies molecular systems and 149 genetic loci associated with income.	Household income (MTAG)	FOXP2	household income
31844048	Hill WD	Genome-wide analysis identifies molecular systems and 149 genetic loci associated with income.	Household income (MTAG)	BCL11A	household income
31844048	Hill WD	Genome-wide analysis identifies molecular systems and 149 genetic loci associated with income.	Household income (MTAG)	TANK	household income
25233373	Simpson CL	Genome-wide meta-analysis of myopia and hyperopia provides evidence for replication of 11 loci.	Hyperopia	ZIC2	hypermetropia
25233373	Simpson CL	Genome-wide meta-analysis of myopia and hyperopia provides evidence for replication of 11 loci.	Hyperopia	ZIC5	hypermetropia
23646285	Khor SS	Genome-wide association study of HLA-DQB1*06:02 negative essential hypersomnia.	Hypersomnia (HLA-DQB1*06:02 negative)	BCL11A	hypersomnia
19430479	Levy D	Genome-wide association study of blood pressure and hypertension.	Hypertension	MSRA	hypertension
21909115	Ehret GB	Genetic variants in novel pathways influence blood pressure and cardiovascular disease risk.	Hypertension	PLCE1	hypertension
23505323	Weissglas-Volkov D	Genomic study in Mexicans identifies a new locus for triglycerides and refines European lipid loci.	Hypertriglyceridemia	BMP1	triglyceride measurement
25108383	Geller F	Genome-wide association analyses identify variants in developmental genes associated with hypospadias.	Hypospadias	PKDCC	hypospadias
30367059	Teumer A	Genome-wide analyses identify a role for SLC17A4 and AADAT in thyroid hormone regulation.	Hypothyroidism	FMNL1	hypothyroidism
27179730	Allen NB	Genetic loci associated with ideal cardiovascular health: A meta-analysis of genome-wide association studies.	Ideal cardiovascular health (clinical)	APOE	clinical ideal cardiovascular health
27179730	Allen NB	Genetic loci associated with ideal cardiovascular health: A meta-analysis of genome-wide association studies.	Ideal cardiovascular health (clinical)	APOC1	clinical ideal cardiovascular health
29495422	Xu H	A Genome-Wide Association Study of Idiopathic Dilated Cardiomyopathy in African Americans.	Idiopathic dilated cardiomyopathy	ARHGEF3	idiopathic dilated cardiomyopathy
29495422	Xu H	A Genome-Wide Association Study of Idiopathic Dilated Cardiomyopathy in African Americans.	Idiopathic dilated cardiomyopathy	CCND1	idiopathic dilated cardiomyopathy
29495422	Xu H	A Genome-Wide Association Study of Idiopathic Dilated Cardiomyopathy in African Americans.	Idiopathic dilated cardiomyopathy	NXPH1	idiopathic dilated cardiomyopathy
24429156	Noth I	Genetic variants associated with idiopathic pulmonary fibrosis susceptibility and mortality: a genome-wide association study.	Idiopathic pulmonary fibrosis	SPPL2C	idiopathic pulmonary fibrosis
24429156	Noth I	Genetic variants associated with idiopathic pulmonary fibrosis susceptibility and mortality: a genome-wide association study.	Idiopathic pulmonary fibrosis	KANSL1	idiopathic pulmonary fibrosis
24429156	Noth I	Genetic variants associated with idiopathic pulmonary fibrosis susceptibility and mortality: a genome-wide association study.	Idiopathic pulmonary fibrosis	MAPT	idiopathic pulmonary fibrosis
24429156	Noth I	Genetic variants associated with idiopathic pulmonary fibrosis susceptibility and mortality: a genome-wide association study.	Idiopathic pulmonary fibrosis	CRHR1	idiopathic pulmonary fibrosis
24429156	Noth I	Genetic variants associated with idiopathic pulmonary fibrosis susceptibility and mortality: a genome-wide association study.	Idiopathic pulmonary fibrosis	STH	idiopathic pulmonary fibrosis
27863252	Astle WJ	The Allelic Landscape of Human Blood Cell Trait Variation and Links to Common Complex Disease.	Immature fraction of reticulocytes	SPECC1	reticulocyte count
27863252	Astle WJ	The Allelic Landscape of Human Blood Cell Trait Variation and Links to Common Complex Disease.	Immature fraction of reticulocytes	BCL11A	reticulocyte count
27863252	Astle WJ	The Allelic Landscape of Human Blood Cell Trait Variation and Links to Common Complex Disease.	Immature fraction of reticulocytes	APOE	reticulocyte count
22658931	Pajewski NM	A genome-wide association study of host genetic determinants of the antibody response to Anthrax Vaccine Adsorbed.	Immune response to anthrax vaccine	PPA2	response to vaccine
24811271	Kennedy RB	Genome-wide SNP associations with rubella-specific cytokine responses in measles-mumps-rubella vaccine recipients.	Immune response to measles-mumps-rubella vaccine	CNTNAP4	response to vaccine
22542470	Ovsyannikova IG	Genome-wide association study of antibody response to smallpox vaccine.	Immune response to smallpox vaccine (IL-6)	CYP2C9	response to vaccine
22542470	Ovsyannikova IG	Genome-wide association study of antibody response to smallpox vaccine.	Immune response to smallpox vaccine (IL-6)	CYP2C8	response to vaccine
20694011	Ferreira RC	Association of IFIH1 and other autoimmunity risk alleles with selective IgA deficiency.	Immunoglobulin A	SHFM1	protein measurement
28025584	da Silva Filho MI	Genome-wide association study of immunoglobulin light chain amyloidosis in three patient cohorts: comparison with myeloma.	Immunoglobulin light chain (AL) amyloidosis	CCND1	AL amyloidosis
26950853	Dehghan A	Genome-Wide Association Study for Incident Myocardial Infarction and Coronary Heart Disease in Prospective Cohort Studies: The CHARGE Consortium.	Incident myocardial infarction	DGKB	myocardial infarction
31530798	Alliey-Rodriguez N	NRXN1 is associated with enlargement of the temporal horns of the lateral ventricles in psychosis.	Inferior temporal gyrus volume	DAAM1	inferior temporal gyrus volume measurement
23128233	Jostins L	Host-microbe interactions have shaped the genetic architecture of inflammatory bowel disease.	Inflammatory bowel disease	DNMT3B	inflammatory bowel disease
26192919	Liu JZ	Association analyses identify 38 susceptibility loci for inflammatory bowel disease and highlight shared genetic risk across populations.	Inflammatory bowel disease	IRF4	inflammatory bowel disease
28067908	de Lange KM	Genome-wide association study implicates immune activation of multiple integrin genes in inflammatory bowel disease.	Inflammatory bowel disease	METTL10	inflammatory bowel disease
28067908	de Lange KM	Genome-wide association study implicates immune activation of multiple integrin genes in inflammatory bowel disease.	Inflammatory bowel disease	FAM175B	inflammatory bowel disease
28067908	de Lange KM	Genome-wide association study implicates immune activation of multiple integrin genes in inflammatory bowel disease.	Inflammatory bowel disease	RP11-12J10.3	inflammatory bowel disease
28067908	de Lange KM	Genome-wide association study implicates immune activation of multiple integrin genes in inflammatory bowel disease.	Inflammatory bowel disease	FAM53B	inflammatory bowel disease
28067908	de Lange KM	Genome-wide association study implicates immune activation of multiple integrin genes in inflammatory bowel disease.	Inflammatory bowel disease	NOTCH4	inflammatory bowel disease
28067908	de Lange KM	Genome-wide association study implicates immune activation of multiple integrin genes in inflammatory bowel disease.	Inflammatory bowel disease	TM9SF4	inflammatory bowel disease
25574825	Baurecht H	Genome-wide comparative analysis of atopic dermatitis and psoriasis gives insight into opposing genetic mechanisms.	Inflammatory skin disease	KCNH7	psoriasis
25574825	Baurecht H	Genome-wide comparative analysis of atopic dermatitis and psoriasis gives insight into opposing genetic mechanisms.	Inflammatory skin disease	ANO3	psoriasis
26379185	Garcia-Etxebarria K	No Major Host Genetic Risk Factor Contributed to A(H1N1)2009 Influenza Severity.	Influenza A (H1N1) infection	PCDH7	influenza A (H1N1)
25869804	Ibrahim-Verbaas CA	GWAS for executive function and processing speed suggests involvement of the CADM2 gene.	Information processing speed	CADM2	information processing speed
29064472	Lencer R	Genome-wide association studies of smooth pursuit and antisaccade eye movements in psychotic disorders: findings from the B-SNIP study.	Initial pursuit acceleration	FANCL	initial pursuit acceleration
29064472	Lencer R	Genome-wide association studies of smooth pursuit and antisaccade eye movements in psychotic disorders: findings from the B-SNIP study.	Initial pursuit acceleration in psychotic disorders	CCDC175	schizophrenia, initial pursuit acceleration, bipolar disorder, schizoaffective disorder
30804566	Lane JM	Biological and clinical insights from genetics of insomnia symptoms.	Insomnia symptoms (never/rarely vs. sometimes/usually)	FOXP2	insomnia measurement
30804566	Lane JM	Biological and clinical insights from genetics of insomnia symptoms.	Insomnia symptoms (never/rarely vs. sometimes/usually)	VRK2	insomnia measurement
30804566	Lane JM	Biological and clinical insights from genetics of insomnia symptoms.	Insomnia symptoms (never/rarely vs. usually)	FOXP2	insomnia measurement
30804566	Lane JM	Biological and clinical insights from genetics of insomnia symptoms.	Insomnia symptoms (never/rarely vs. usually)	MSRA	insomnia measurement
30804566	Lane JM	Biological and clinical insights from genetics of insomnia symptoms.	Insomnia symptoms (never/rarely vs. usually)	VRK2	insomnia measurement
31005972	Hwang LD	New insight into human sweet taste: a genome-wide association study of the perception and intake of sweet substances.	Intake of total sugars	CRHR1	sugar consumption measurement
29326435	Hill WD	A combined analysis of genetically correlated traits identifies 187 loci and a role for neurogenesis and myelination in intelligence.	Intelligence (MTAG)	NSF	intelligence
29326435	Hill WD	A combined analysis of genetically correlated traits identifies 187 loci and a role for neurogenesis and myelination in intelligence.	Intelligence (MTAG)	IGF2BP1	intelligence
29326435	Hill WD	A combined analysis of genetically correlated traits identifies 187 loci and a role for neurogenesis and myelination in intelligence.	Intelligence (MTAG)	NFIX	intelligence
29326435	Hill WD	A combined analysis of genetically correlated traits identifies 187 loci and a role for neurogenesis and myelination in intelligence.	Intelligence (MTAG)	NFIX	intelligence
29326435	Hill WD	A combined analysis of genetically correlated traits identifies 187 loci and a role for neurogenesis and myelination in intelligence.	Intelligence (MTAG)	MAST1	intelligence
29326435	Hill WD	A combined analysis of genetically correlated traits identifies 187 loci and a role for neurogenesis and myelination in intelligence.	Intelligence (MTAG)	BCL11A	intelligence
29326435	Hill WD	A combined analysis of genetically correlated traits identifies 187 loci and a role for neurogenesis and myelination in intelligence.	Intelligence (MTAG)	BCL11A	intelligence
29326435	Hill WD	A combined analysis of genetically correlated traits identifies 187 loci and a role for neurogenesis and myelination in intelligence.	Intelligence (MTAG)	BCL11A	intelligence
29326435	Hill WD	A combined analysis of genetically correlated traits identifies 187 loci and a role for neurogenesis and myelination in intelligence.	Intelligence (MTAG)	TBR1	intelligence
29326435	Hill WD	A combined analysis of genetically correlated traits identifies 187 loci and a role for neurogenesis and myelination in intelligence.	Intelligence (MTAG)	DPP4	intelligence
29326435	Hill WD	A combined analysis of genetically correlated traits identifies 187 loci and a role for neurogenesis and myelination in intelligence.	Intelligence (MTAG)	SLC4A10	intelligence
29326435	Hill WD	A combined analysis of genetically correlated traits identifies 187 loci and a role for neurogenesis and myelination in intelligence.	Intelligence (MTAG)	DPP4	intelligence
29326435	Hill WD	A combined analysis of genetically correlated traits identifies 187 loci and a role for neurogenesis and myelination in intelligence.	Intelligence (MTAG)	DPP4	intelligence
29326435	Hill WD	A combined analysis of genetically correlated traits identifies 187 loci and a role for neurogenesis and myelination in intelligence.	Intelligence (MTAG)	WNT3	intelligence
29326435	Hill WD	A combined analysis of genetically correlated traits identifies 187 loci and a role for neurogenesis and myelination in intelligence.	Intelligence (MTAG)	CADM2	intelligence
29326435	Hill WD	A combined analysis of genetically correlated traits identifies 187 loci and a role for neurogenesis and myelination in intelligence.	Intelligence (MTAG)	CADM2	intelligence
29326435	Hill WD	A combined analysis of genetically correlated traits identifies 187 loci and a role for neurogenesis and myelination in intelligence.	Intelligence (MTAG)	PPA2	intelligence
29326435	Hill WD	A combined analysis of genetically correlated traits identifies 187 loci and a role for neurogenesis and myelination in intelligence.	Intelligence (MTAG)	PPA2	intelligence
23583980	Fingerlin TE	Genome-wide association study identifies multiple susceptibility loci for pulmonary fibrosis.	Interstitial lung disease	MAPT	interstitial lung disease
30823506	Hong EP	Genomic Variations in Susceptibility to Intracranial Aneurysm in the Korean Population.	Intracranial aneurysm	MYEOV	brain aneurysm
30823506	Hong EP	Genomic Variations in Susceptibility to Intracranial Aneurysm in the Korean Population.	Intracranial aneurysm	SCARF1	brain aneurysm
30823506	Hong EP	Genomic Variations in Susceptibility to Intracranial Aneurysm in the Korean Population.	Intracranial aneurysm	SLC47A1	brain aneurysm
29531279	Zhou S	Genome-wide association analysis identifies new candidate risk loci for familial intracranial aneurysm in the French-Canadian population.	Intracranial aneurysm	XKR6	brain aneurysm
22504418	Ikram MA	Common variants at 6q22 and 17q21 are associated with intracranial volume.	Intracranial volume	MAPT	intracranial volume measurement
22504418	Ikram MA	Common variants at 6q22 and 17q21 are associated with intracranial volume.	Intracranial volume	CRHR1	intracranial volume measurement
22504418	Ikram MA	Common variants at 6q22 and 17q21 are associated with intracranial volume.	Intracranial volume	STH	intracranial volume measurement
29235454	Choquet H	A large multi-ethnic genome-wide association study identifies novel genetic loci for intraocular pressure.	Intraocular pressure	SMG6	intraocular pressure measurement
30054594	MacGregor S	Genome-wide association study of intraocular pressure uncovers new pathways to glaucoma.	Intraocular pressure	ADAMTS18	intraocular pressure measurement
30054594	MacGregor S	Genome-wide association study of intraocular pressure uncovers new pathways to glaucoma.	Intraocular pressure	NSF	intraocular pressure measurement
30591961	Huang L	Genome-wide analysis identified 17 new loci influencing intraocular pressure in Chinese population.	Intraocular pressure	CRK	intraocular pressure measurement
29785010	Khawaja AP	Genome-wide analyses identify 68 new loci associated with intraocular pressure and improve risk prediction for primary open-angle glaucoma.	Intraocular pressure	WNT3	intraocular pressure measurement
29617998	Gao XR	Genome-Wide Association Analyses Identify New Loci Influencing Intraocular Pressure.	Intraocular pressure	CADM2	intraocular pressure measurement
29617998	Gao XR	Genome-Wide Association Analyses Identify New Loci Influencing Intraocular Pressure.	Intraocular pressure	WNT9B	intraocular pressure measurement
29617998	Gao XR	Genome-Wide Association Analyses Identify New Loci Influencing Intraocular Pressure.	Intraocular pressure	ALDH3A1	intraocular pressure measurement
29617998	Gao XR	Genome-Wide Association Analyses Identify New Loci Influencing Intraocular Pressure.	Intraocular pressure	ALDH3A1	intraocular pressure measurement
29617998	Gao XR	Genome-Wide Association Analyses Identify New Loci Influencing Intraocular Pressure.	Intraocular pressure	SMG6	intraocular pressure measurement
29617998	Gao XR	Genome-Wide Association Analyses Identify New Loci Influencing Intraocular Pressure.	Intraocular pressure	CADM2	intraocular pressure measurement
29617998	Gao XR	Genome-Wide Association Analyses Identify New Loci Influencing Intraocular Pressure.	Intraocular pressure	SMG6	intraocular pressure measurement
29235454	Choquet H	A large multi-ethnic genome-wide association study identifies novel genetic loci for intraocular pressure.	Intraocular pressure	FOXF2	intraocular pressure measurement
29235454	Choquet H	A large multi-ethnic genome-wide association study identifies novel genetic loci for intraocular pressure.	Intraocular pressure	ADAMTS18	intraocular pressure measurement
30591961	Huang L	Genome-wide analysis identified 17 new loci influencing intraocular pressure in Chinese population.	Intraocular pressure	DGKB	intraocular pressure measurement
29617998	Gao XR	Genome-Wide Association Analyses Identify New Loci Influencing Intraocular Pressure.	Intraocular pressure	FOXF2	intraocular pressure measurement
29617998	Gao XR	Genome-Wide Association Analyses Identify New Loci Influencing Intraocular Pressure.	Intraocular pressure	ADAMTS18	intraocular pressure measurement
29617998	Gao XR	Genome-Wide Association Analyses Identify New Loci Influencing Intraocular Pressure.	Intraocular pressure	FOXF2	intraocular pressure measurement
29617998	Gao XR	Genome-Wide Association Analyses Identify New Loci Influencing Intraocular Pressure.	Intraocular pressure	ADAMTS18	intraocular pressure measurement
28334935	Raffield LM	Genome-wide association study of iron traits and relation to diabetes in the Hispanic Community Health Study/Study of Latinos (HCHS/SOL): potential genomic intersection of iron and glucose regulation?	Iron status biomarkers (ferritin levels)	LHPP	ferritin measurement
28334935	Raffield LM	Genome-wide association study of iron traits and relation to diabetes in the Hispanic Community Health Study/Study of Latinos (HCHS/SOL): potential genomic intersection of iron and glucose regulation?	Iron status biomarkers (iron levels)	NOTCH4	serum iron measurement
28334935	Raffield LM	Genome-wide association study of iron traits and relation to diabetes in the Hispanic Community Health Study/Study of Latinos (HCHS/SOL): potential genomic intersection of iron and glucose regulation?	Iron status biomarkers (iron levels)	DNMT3B	serum iron measurement
28334935	Raffield LM	Genome-wide association study of iron traits and relation to diabetes in the Hispanic Community Health Study/Study of Latinos (HCHS/SOL): potential genomic intersection of iron and glucose regulation?	Iron status biomarkers (transferrin saturation)	MAPRE1	transferrin saturation measurement
29500382	Nagel M	Item-level analyses reveal genetic heterogeneity in neuroticism.	Irritable mood	VRK2	irritability measurement
29500382	Nagel M	Item-level analyses reveal genetic heterogeneity in neuroticism.	Irritable mood	FANCL	irritability measurement
29500382	Nagel M	Item-level analyses reveal genetic heterogeneity in neuroticism.	Irritable mood	CADM2	irritability measurement
29500382	Nagel M	Item-level analyses reveal genetic heterogeneity in neuroticism.	Irritable mood	FOXP2	irritability measurement
29500382	Nagel M	Item-level analyses reveal genetic heterogeneity in neuroticism.	Irritable mood	FOXP2	irritability measurement
29500382	Nagel M	Item-level analyses reveal genetic heterogeneity in neuroticism.	Irritable mood	FOXP2	irritability measurement
29500382	Nagel M	Item-level analyses reveal genetic heterogeneity in neuroticism.	Irritable mood	MSRA	irritability measurement
29531354	Malik R	Multiancestry genome-wide association study of 520,000 subjects identifies 32 loci associated with stroke and stroke subtypes.	Ischemic stroke	FOXF2	Ischemic stroke
26732560	Cheng YC	Genome-Wide Association Analysis of Young-Onset Stroke Identifies a Locus on Chromosome 10q25 Near HABP2.	Ischemic stroke (large artery atherosclerosis)	FAF1	Ischemic stroke, large artery stroke
26732560	Cheng YC	Genome-Wide Association Analysis of Young-Onset Stroke Identifies a Locus on Chromosome 10q25 Near HABP2.	Ischemic stroke (large artery atherosclerosis)	CDKN2C	Ischemic stroke, large artery stroke
29531354	Malik R	Multiancestry genome-wide association study of 520,000 subjects identifies 32 loci associated with stroke and stroke subtypes.	Ischemic stroke (small-vessel)	FOXF2	small vessel stroke
28394258	Wild PS	Large-scale genome-wide analysis identifies genetic variants associated with cardiac structure and function.	Isovolumetric relaxation time	MCTP1	left ventricular diastolic function measurement
28199695	Jones AV	GWAS of self-reported mosquito bite size, itch intensity and attractiveness to mosquitoes implicates immune-related predisposition loci.	Itch intensity from mosquito bite	DPH1	mosquito bite reaction itch intensity measurement
28199695	Jones AV	GWAS of self-reported mosquito bite size, itch intensity and attractiveness to mosquitoes implicates immune-related predisposition loci.	Itch intensity from mosquito bite	FBXO11	mosquito bite reaction itch intensity measurement
28199695	Jones AV	GWAS of self-reported mosquito bite size, itch intensity and attractiveness to mosquitoes implicates immune-related predisposition loci.	Itch intensity from mosquito bite	FBXO11	mosquito bite reaction itch intensity measurement
28199695	Jones AV	GWAS of self-reported mosquito bite size, itch intensity and attractiveness to mosquitoes implicates immune-related predisposition loci.	Itch intensity from mosquito bite	FOXN2	mosquito bite reaction itch intensity measurement
28199695	Jones AV	GWAS of self-reported mosquito bite size, itch intensity and attractiveness to mosquitoes implicates immune-related predisposition loci.	Itch intensity from mosquito bite adjusted by bite size	FBXO11	mosquito bite reaction itch intensity measurement, mosquito bite reaction size measurement
28199695	Jones AV	GWAS of self-reported mosquito bite size, itch intensity and attractiveness to mosquitoes implicates immune-related predisposition loci.	Itch intensity from mosquito bite adjusted by bite size	PPP1R21	mosquito bite reaction itch intensity measurement, mosquito bite reaction size measurement
28199695	Jones AV	GWAS of self-reported mosquito bite size, itch intensity and attractiveness to mosquitoes implicates immune-related predisposition loci.	Itch intensity from mosquito bite adjusted by bite size	WNT3	mosquito bite reaction itch intensity measurement, mosquito bite reaction size measurement
28199695	Jones AV	GWAS of self-reported mosquito bite size, itch intensity and attractiveness to mosquitoes implicates immune-related predisposition loci.	Itch intensity from mosquito bite adjusted by bite size	FBXO11	mosquito bite reaction itch intensity measurement, mosquito bite reaction size measurement
28199695	Jones AV	GWAS of self-reported mosquito bite size, itch intensity and attractiveness to mosquitoes implicates immune-related predisposition loci.	Itch intensity from mosquito bite adjusted by bite size	FOXN2	mosquito bite reaction itch intensity measurement, mosquito bite reaction size measurement
28199695	Jones AV	GWAS of self-reported mosquito bite size, itch intensity and attractiveness to mosquitoes implicates immune-related predisposition loci.	Itch intensity from mosquito bite adjusted by bite size	FBXO11	mosquito bite reaction itch intensity measurement, mosquito bite reaction size measurement
28199695	Jones AV	GWAS of self-reported mosquito bite size, itch intensity and attractiveness to mosquitoes implicates immune-related predisposition loci.	Itch intensity from mosquito bite adjusted by bite size	FOXN2	mosquito bite reaction itch intensity measurement, mosquito bite reaction size measurement
27182965	Pickrell JK	Detection and interpretation of shared genetic influences on 42 human traits.	Joint mobility (Beighton score)	NOTCH4	joint hypermobility measurement
27182965	Pickrell JK	Detection and interpretation of shared genetic influences on 42 human traits.	Joint mobility (Beighton score)	XKR6	joint hypermobility measurement
27182965	Pickrell JK	Detection and interpretation of shared genetic influences on 42 human traits.	Joint mobility (Beighton score)	MSRA	joint hypermobility measurement
27182965	Pickrell JK	Detection and interpretation of shared genetic influences on 42 human traits.	Joint mobility (Beighton score)	LRRC37A3	joint hypermobility measurement
27182965	Pickrell JK	Detection and interpretation of shared genetic influences on 42 human traits.	Joint mobility (Beighton score)	CRHR1	joint hypermobility measurement
27182965	Pickrell JK	Detection and interpretation of shared genetic influences on 42 human traits.	Joint mobility (Beighton score)	PPP1R21	joint hypermobility measurement
27182965	Pickrell JK	Detection and interpretation of shared genetic influences on 42 human traits.	Joint mobility (Beighton score)	STON1	joint hypermobility measurement
27182965	Pickrell JK	Detection and interpretation of shared genetic influences on 42 human traits.	Joint mobility (Beighton score)	GTF2A1L	joint hypermobility measurement
31174203	Liyanage UE	Combined analysis of keratinocyte cancers identifies novel genome-wide loci.	Keratinocyte cancer (MTAG)	IRF4
31174203	Liyanage UE	Combined analysis of keratinocyte cancers identifies novel genome-wide loci.	Keratinocyte cancer (MTAG)	CLPTM1
25493955	Gorski M	Genome-wide association study of kidney function decline in individuals of European descent.	Kidney function decline traits	MEOX2	rapid kidney function decline
24262325	Dichgans M	Shared genetic susceptibility to ischemic stroke and coronary artery disease: a genome-wide analysis of common variants.	Large artery stroke	TMEM163	large artery stroke
29360470	Miron J	CDK5RAP2 gene and tau pathophysiology in late-onset sporadic Alzheimer's disease.	Late-onset Alzheimer's disease	APOE	late-onset Alzheimers disease
27770636	Mez J	Two novel loci, COBL and SLC10A2, for Alzheimer's disease in African Americans.	Late-onset Alzheimer's disease	SLMAP	late-onset Alzheimers disease
27770636	Mez J	Two novel loci, COBL and SLC10A2, for Alzheimer's disease in African Americans.	Late-onset Alzheimer's disease	FAM19A5	late-onset Alzheimers disease
31530798	Alliey-Rodriguez N	NRXN1 is associated with enlargement of the temporal horns of the lateral ventricles in psychosis.	Lateral ventricle temporal horn volume	PLCB1	temporal horn of lateral ventricle volume measurement
28775256	Kawashima-Kumagai K	A genome-wide association study identified a novel genetic loci STON1-GTF2A1L/LHCGR/FSHR for bilaterality of neovascular age-related macular degeneration.	Laterality in neovascular age-related macular degeneration	STON1	laterality measurement, wet macular degeneration
28775256	Kawashima-Kumagai K	A genome-wide association study identified a novel genetic loci STON1-GTF2A1L/LHCGR/FSHR for bilaterality of neovascular age-related macular degeneration.	Laterality in neovascular age-related macular degeneration	GTF2A1L	laterality measurement, wet macular degeneration
18262040	Sandhu MS	LDL-cholesterol concentrations: a genome-wide association study.	LDL cholesterol	APOC1	low density lipoprotein cholesterol measurement
23726366	Coram MA	Genome-wide characterization of shared and distinct genetic components that influence blood lipid levels in ethnically diverse human populations.	LDL cholesterol	APOE	lipid measurement
23067351	Rasmussen-Torvik LJ	High density GWAS for LDL cholesterol in African Americans using electronic medical records reveals a strong protective variant in APOE.	LDL cholesterol	APOE	low density lipoprotein cholesterol measurement
25961943	Surakka I	The impact of low-frequency and rare variants on lipid levels.	LDL cholesterol	APOE	low density lipoprotein cholesterol measurement
24097068	Willer CJ	Discovery and refinement of loci associated with lipid levels.	LDL cholesterol	APOE	low density lipoprotein cholesterol measurement
30275531	Klarin D	Genetics of blood lipids among ~300,000 multi-ethnic participants of the Million Veteran Program.	LDL cholesterol	LLGL1	low density lipoprotein cholesterol measurement
24507774	Peloso GM	Association of low-frequency and rare coding-sequence variants with blood lipids and coronary heart disease in 56,000 whites and blacks.	LDL cholesterol	APOE	low density lipoprotein cholesterol measurement
19060911	Aulchenko YS	Loci influencing lipid levels and coronary heart disease risk in 16 European population cohorts.	LDL cholesterol	APOE	low density lipoprotein cholesterol measurement
19060911	Aulchenko YS	Loci influencing lipid levels and coronary heart disease risk in 16 European population cohorts.	LDL cholesterol	TOMM40	low density lipoprotein cholesterol measurement
19060906	Kathiresan S	Common variants at 30 loci contribute to polygenic dyslipidemia.	LDL cholesterol	APOE	low density lipoprotein cholesterol measurement
19060906	Kathiresan S	Common variants at 30 loci contribute to polygenic dyslipidemia.	LDL cholesterol	APOC1	low density lipoprotein cholesterol measurement
20864672	Waterworth DM	Genetic variants influencing circulating lipid levels and risk of coronary artery disease.	LDL cholesterol	APOE	low density lipoprotein cholesterol measurement
20864672	Waterworth DM	Genetic variants influencing circulating lipid levels and risk of coronary artery disease.	LDL cholesterol	APOC1	low density lipoprotein cholesterol measurement
18193043	Willer CJ	Newly identified loci that influence lipid concentrations and risk of coronary artery disease.	LDL cholesterol	APOE	low density lipoprotein cholesterol measurement
18193043	Willer CJ	Newly identified loci that influence lipid concentrations and risk of coronary artery disease.	LDL cholesterol	APOC1	low density lipoprotein cholesterol measurement
18193044	Kathiresan S	Six new loci associated with blood low-density lipoprotein cholesterol, high-density lipoprotein cholesterol or triglycerides in humans.	LDL cholesterol	APOE	low density lipoprotein cholesterol measurement
18193044	Kathiresan S	Six new loci associated with blood low-density lipoprotein cholesterol, high-density lipoprotein cholesterol or triglycerides in humans.	LDL cholesterol	APOC1	low density lipoprotein cholesterol measurement
20686565	Teslovich TM	Biological, clinical and population relevance of 95 loci for blood lipids.	LDL cholesterol	APOE	low density lipoprotein cholesterol measurement
20686565	Teslovich TM	Biological, clinical and population relevance of 95 loci for blood lipids.	LDL cholesterol	APOC1	low density lipoprotein cholesterol measurement
18802019	Burkhardt R	Common SNPs in HMGCR in micronesians and whites associated with LDL-cholesterol levels affect alternative splicing of exon13.	LDL cholesterol	APOE	low density lipoprotein cholesterol measurement
18802019	Burkhardt R	Common SNPs in HMGCR in micronesians and whites associated with LDL-cholesterol levels affect alternative splicing of exon13.	LDL cholesterol	APOC1	low density lipoprotein cholesterol measurement
26160806	Proust C	Contribution of Rare and Common Genetic Variants to Plasma Lipid Levels and Carotid Stiffness and Geometry: A Substudy of the Paris Prospective Study 3.	LDL cholesterol	TOMM40	low density lipoprotein cholesterol measurement
26160806	Proust C	Contribution of Rare and Common Genetic Variants to Plasma Lipid Levels and Carotid Stiffness and Geometry: A Substudy of the Paris Prospective Study 3.	LDL cholesterol	APOC1	low density lipoprotein cholesterol measurement
26160806	Proust C	Contribution of Rare and Common Genetic Variants to Plasma Lipid Levels and Carotid Stiffness and Geometry: A Substudy of the Paris Prospective Study 3.	LDL cholesterol	APOE	low density lipoprotein cholesterol measurement
17463246	Saxena R	Genome-wide association analysis identifies loci for type 2 diabetes and triglyceride levels.	LDL cholesterol levels	APOE	low density lipoprotein cholesterol measurement
28371326	Zhu Y	Susceptibility loci for metabolic syndrome and metabolic components identified in Han Chinese: a multi-stage genome-wide association study.	LDL cholesterol levels	APOC1	LDL cholesterol change measurement
28371326	Zhu Y	Susceptibility loci for metabolic syndrome and metabolic components identified in Han Chinese: a multi-stage genome-wide association study.	LDL cholesterol levels	APOE	LDL cholesterol change measurement
26763881	Kurano M	Genome-wide association study of serum lipids confirms previously reported associations as well as new associations of common SNPs within PCSK7 gene with triglyceride.	LDL cholesterol levels	APOE	low density lipoprotein cholesterol measurement
26763881	Kurano M	Genome-wide association study of serum lipids confirms previously reported associations as well as new associations of common SNPs within PCSK7 gene with triglyceride.	LDL cholesterol levels	TOMM40	low density lipoprotein cholesterol measurement
28334899	Spracklen CN	Association analyses of East Asian individuals and trans-ancestry analyses with European individuals reveal new loci associated with cholesterol and triglyceride levels.	LDL cholesterol levels	APOE	low density lipoprotein cholesterol measurement
28334899	Spracklen CN	Association analyses of East Asian individuals and trans-ancestry analyses with European individuals reveal new loci associated with cholesterol and triglyceride levels.	LDL cholesterol levels	APOC1	low density lipoprotein cholesterol measurement
28334899	Spracklen CN	Association analyses of East Asian individuals and trans-ancestry analyses with European individuals reveal new loci associated with cholesterol and triglyceride levels.	LDL cholesterol levels	APOC1	low density lipoprotein cholesterol measurement
28334899	Spracklen CN	Association analyses of East Asian individuals and trans-ancestry analyses with European individuals reveal new loci associated with cholesterol and triglyceride levels.	LDL cholesterol levels	APOE	low density lipoprotein cholesterol measurement
28334899	Spracklen CN	Association analyses of East Asian individuals and trans-ancestry analyses with European individuals reveal new loci associated with cholesterol and triglyceride levels.	LDL cholesterol levels	APOE	low density lipoprotein cholesterol measurement
28334899	Spracklen CN	Association analyses of East Asian individuals and trans-ancestry analyses with European individuals reveal new loci associated with cholesterol and triglyceride levels.	LDL cholesterol levels	APOC1	low density lipoprotein cholesterol measurement
31719535	Noordam R	Multi-ancestry sleep-by-SNP interaction analysis in 126,926 individuals reveals lipid loci stratified by sleep duration.	LDL cholesterol levels x long total sleep time interaction (2df test)	EFCAB13	sleep duration, low density lipoprotein cholesterol measurement
31719535	Noordam R	Multi-ancestry sleep-by-SNP interaction analysis in 126,926 individuals reveals lipid loci stratified by sleep duration.	LDL cholesterol levels x long total sleep time interaction (2df test)	APOE	sleep duration, low density lipoprotein cholesterol measurement
31719535	Noordam R	Multi-ancestry sleep-by-SNP interaction analysis in 126,926 individuals reveals lipid loci stratified by sleep duration.	LDL cholesterol levels x long total sleep time interaction (2df test)	APOE	sleep duration, low density lipoprotein cholesterol measurement
31719535	Noordam R	Multi-ancestry sleep-by-SNP interaction analysis in 126,926 individuals reveals lipid loci stratified by sleep duration.	LDL cholesterol levels x long total sleep time interaction (2df test)	APOE	sleep duration, low density lipoprotein cholesterol measurement
31719535	Noordam R	Multi-ancestry sleep-by-SNP interaction analysis in 126,926 individuals reveals lipid loci stratified by sleep duration.	LDL cholesterol levels x long total sleep time interaction (2df test)	APOE	sleep duration, low density lipoprotein cholesterol measurement
31719535	Noordam R	Multi-ancestry sleep-by-SNP interaction analysis in 126,926 individuals reveals lipid loci stratified by sleep duration.	LDL cholesterol levels x long total sleep time interaction (2df test)	APOE	sleep duration, low density lipoprotein cholesterol measurement
31719535	Noordam R	Multi-ancestry sleep-by-SNP interaction analysis in 126,926 individuals reveals lipid loci stratified by sleep duration.	LDL cholesterol levels x long total sleep time interaction (2df test)	APOE	sleep duration, low density lipoprotein cholesterol measurement
31719535	Noordam R	Multi-ancestry sleep-by-SNP interaction analysis in 126,926 individuals reveals lipid loci stratified by sleep duration.	LDL cholesterol levels x long total sleep time interaction (2df test)	APOE	sleep duration, low density lipoprotein cholesterol measurement
31719535	Noordam R	Multi-ancestry sleep-by-SNP interaction analysis in 126,926 individuals reveals lipid loci stratified by sleep duration.	LDL cholesterol levels x long total sleep time interaction (2df test)	APOE	sleep duration, low density lipoprotein cholesterol measurement
31719535	Noordam R	Multi-ancestry sleep-by-SNP interaction analysis in 126,926 individuals reveals lipid loci stratified by sleep duration.	LDL cholesterol levels x long total sleep time interaction (2df test)	APOE	sleep duration, low density lipoprotein cholesterol measurement
31719535	Noordam R	Multi-ancestry sleep-by-SNP interaction analysis in 126,926 individuals reveals lipid loci stratified by sleep duration.	LDL cholesterol levels x long total sleep time interaction (2df test)	APOE	sleep duration, low density lipoprotein cholesterol measurement
31719535	Noordam R	Multi-ancestry sleep-by-SNP interaction analysis in 126,926 individuals reveals lipid loci stratified by sleep duration.	LDL cholesterol levels x short total sleep time interaction (2df test)	APOE	sleep duration, low density lipoprotein cholesterol measurement
31719535	Noordam R	Multi-ancestry sleep-by-SNP interaction analysis in 126,926 individuals reveals lipid loci stratified by sleep duration.	LDL cholesterol levels x short total sleep time interaction (2df test)	APOE	sleep duration, low density lipoprotein cholesterol measurement
31719535	Noordam R	Multi-ancestry sleep-by-SNP interaction analysis in 126,926 individuals reveals lipid loci stratified by sleep duration.	LDL cholesterol levels x short total sleep time interaction (2df test)	APOE	sleep duration, low density lipoprotein cholesterol measurement
31719535	Noordam R	Multi-ancestry sleep-by-SNP interaction analysis in 126,926 individuals reveals lipid loci stratified by sleep duration.	LDL cholesterol levels x short total sleep time interaction (2df test)	APOE	sleep duration, low density lipoprotein cholesterol measurement
31719535	Noordam R	Multi-ancestry sleep-by-SNP interaction analysis in 126,926 individuals reveals lipid loci stratified by sleep duration.	LDL cholesterol levels x short total sleep time interaction (2df test)	APOE	sleep duration, low density lipoprotein cholesterol measurement
31719535	Noordam R	Multi-ancestry sleep-by-SNP interaction analysis in 126,926 individuals reveals lipid loci stratified by sleep duration.	LDL cholesterol levels x short total sleep time interaction (2df test)	APOE	sleep duration, low density lipoprotein cholesterol measurement
31719535	Noordam R	Multi-ancestry sleep-by-SNP interaction analysis in 126,926 individuals reveals lipid loci stratified by sleep duration.	LDL cholesterol levels x short total sleep time interaction (2df test)	APOE	sleep duration, low density lipoprotein cholesterol measurement
31719535	Noordam R	Multi-ancestry sleep-by-SNP interaction analysis in 126,926 individuals reveals lipid loci stratified by sleep duration.	LDL cholesterol levels x short total sleep time interaction (2df test)	APOE	sleep duration, low density lipoprotein cholesterol measurement
31719535	Noordam R	Multi-ancestry sleep-by-SNP interaction analysis in 126,926 individuals reveals lipid loci stratified by sleep duration.	LDL cholesterol levels x short total sleep time interaction (2df test)	APOE	sleep duration, low density lipoprotein cholesterol measurement
28046027	Kim T	Genome-Wide Association Study Reveals Four Loci for Lipid Ratios in the Korean Population and the Constitutional Subgroup.	LDL cholesterol to HDL cholesterol ratio	APOC1	LDL cholesterol:HDL cholesterol ratio
26112879	Rudkowska I	Interaction between Common Genetic Variants and Total Fat Intake on Low-Density Lipoprotein Peak Particle Diameter: A Genome-Wide Association Study.	LDL peak particle diameter (total fat intake interaction)	CPA3	LDL peak particle diameter measurement, total fat intake measurement
25820613	Warrington NM	Genome-wide association study of blood lead shows multiple associations near ALAD.	Lead levels in blood	CADM2	blood lead measurement
25820613	Warrington NM	Genome-wide association study of blood lead shows multiple associations near ALAD.	Lead levels in blood	AGTR1	blood lead measurement
28552196	Tachmazidou I	Whole-Genome Sequencing Coupled to Imputation Discovers Genetic Signals for Anthropometric Traits.	Lean body mass	KIAA0825	lean body mass
19727025	De Moor MH	Genome-wide association study of exercise behavior in Dutch and American adults.	Leisure-time exercise behaviour	PAPSS2	exercise
25188341	Beecham GW	Genome-wide association meta-analysis of neuropathologic features of Alzheimer's disease and related dementias.	Lewy body disease	APOE	Lewy body dementia, Lewy body dementia measurement
25188341	Beecham GW	Genome-wide association meta-analysis of neuropathologic features of Alzheimer's disease and related dementias.	Lewy body disease	APOE	Lewy body dementia, Lewy body dementia measurement
25188341	Beecham GW	Genome-wide association meta-analysis of neuropathologic features of Alzheimer's disease and related dementias.	Lewy body disease	APOE	Lewy body dementia, Lewy body dementia measurement
21685187	Siedlinski M	Genome-wide association study of smoking behaviours in patients with COPD.	Lifetime average cigarettes per day in chronic obstructive pulmonary disease	MSH6	chronic obstructive pulmonary disease, smoking behaviour measurement
21685187	Siedlinski M	Genome-wide association study of smoking behaviours in patients with COPD.	Lifetime average cigarettes per day in chronic obstructive pulmonary disease	PLCE1	chronic obstructive pulmonary disease, smoking behaviour measurement
26184321	Lin BD	Heritability and Genome-Wide Association Studies for Hair Color in a Dutch Twin Family Based Sample.	Light vs. dark hair color	IRF4	hair color
29293537	Gorlova OY	Gene-level association analysis of systemic sclerosis: A comparison of African-Americans and White populations.	Limited cutaneous systemic scleroderma	IRF4	limited scleroderma
29293537	Gorlova OY	Gene-level association analysis of systemic sclerosis: A comparison of African-Americans and White populations.	Limited cutaneous systemic scleroderma	IRF4	limited scleroderma
31530798	Alliey-Rodriguez N	NRXN1 is associated with enlargement of the temporal horns of the lateral ventricles in psychosis.	Lingual gyrus volume	CADM2	lingual gyrus volume measurement
22286219	Kettunen J	Genome-wide association study identifies multiple loci influencing human serum metabolite levels.	Lipid metabolism phenotypes	APOE	lipid measurement
22286219	Kettunen J	Genome-wide association study identifies multiple loci influencing human serum metabolite levels.	Lipid metabolism phenotypes	APOC1	lipid measurement
19936222	Chasman DI	Forty-three loci associated with plasma lipoprotein size, concentration, and cholesterol content in genome-wide analysis.	Lipid metabolism phenotypes	APOC1	lipid measurement
19936222	Chasman DI	Forty-three loci associated with plasma lipoprotein size, concentration, and cholesterol content in genome-wide analysis.	Lipid metabolism phenotypes	APOC1	lipid measurement
19936222	Chasman DI	Forty-three loci associated with plasma lipoprotein size, concentration, and cholesterol content in genome-wide analysis.	Lipid metabolism phenotypes	APOC1	lipid measurement
23696881	Wood AR	Imputation of variants from the 1000 Genomes Project modestly improves known associations and can identify low-frequency variant-phenotype associations undetected by HapMap based imputation.	Lipid or lipoprotein levels	APOE	low density lipoprotein cholesterol measurement, lipid or lipoprotein measurement
22028671	Surakka I	A genome-wide screen for interactions reveals a new locus on 4p15 modifying the effect of waist-to-hip ratio on total cholesterol.	Lipid traits	PCDH7	total cholesterol measurement
24386095	Zhou L	A genome wide association study identifies common variants associated with lipid levels in the Chinese population.	Lipid traits	TOMM40	low density lipoprotein cholesterol measurement
24023260	Wu Y	Genetic association with lipids in Filipinos: waist circumference modifies an APOA5 effect on triglyceride levels.	Lipid traits	APOE	low density lipoprotein cholesterol measurement
24023260	Wu Y	Genetic association with lipids in Filipinos: waist circumference modifies an APOA5 effect on triglyceride levels.	Lipid traits	APOE	total cholesterol measurement
24023261	Keller M	THOC5: a novel gene involved in HDL-cholesterol metabolism.	Lipid traits	APOC1	low density lipoprotein cholesterol measurement
30576415	Gilly A	Very low-depth whole-genome sequencing in complex trait association studies.	Lipid traits	APOE	low density lipoprotein cholesterol measurement
28512139	Mack S	A genome-wide association meta-analysis on lipoprotein (a) concentrations adjusted for apolipoprotein (a) isoforms.	Lipoprotein (a) levels	APOE	lipoprotein A measurement
28753643	Yeo A	Pharmacogenetic meta-analysis of baseline risk factors, pharmacodynamic, efficacy and tolerability endpoints from two large global cardiovascular outcomes trials for darapladib.	Lipoprotein phospholipase A2 activity in cardiovascular disease	APOE	lipoprotein-associated phospholipase A(2) measurement, acute coronary syndrome, coronary heart disease
20442857	Suchindran S	Genome-wide association study of Lp-PLA(2) activity and mass in the Framingham Heart Study.	Lipoprotein-associated phospholipase A2 activity and mass	APOC1	lipoprotein-associated phospholipase A(2) measurement
22003152	Grallert H	Eight genetic loci associated with variation in lipoprotein-associated phospholipase A2 mass and activity and coronary heart disease: meta-analysis of genome-wide association studies from five community-based studies.	Lipoprotein-associated phospholipase A2 activity and mass	APOC1	lipoprotein-associated phospholipase A(2) measurement
23118302	Chu AY	Genome-wide association study evaluating lipoprotein-associated phospholipase A2 mass and activity at baseline and after rosuvastatin therapy.	Lipoprotein-associated phospholipase A2 activity and mass	APOE	lipoprotein-associated phospholipase A(2) measurement
23118302	Chu AY	Genome-wide association study evaluating lipoprotein-associated phospholipase A2 mass and activity at baseline and after rosuvastatin therapy.	Lipoprotein-associated phospholipase A2 activity and mass	APOC1	lipoprotein-associated phospholipase A(2) measurement
28753643	Yeo A	Pharmacogenetic meta-analysis of baseline risk factors, pharmacodynamic, efficacy and tolerability endpoints from two large global cardiovascular outcomes trials for darapladib.	Lipoprotein-associated phospholipase A2 activity change in response to darapladib treatment in cardiovascular disease	APOE	response to darapladib, acute coronary syndrome, lipoprotein-associated phospholipase A(2) change measurement, coronary heart disease
28512139	Mack S	A genome-wide association meta-analysis on lipoprotein (a) concentrations adjusted for apolipoprotein (a) isoforms.	Lipoprotein(a) levels adjusted for apolipoprotein(a) isoforms	APOE	lipoprotein A measurement, apolipoprotein A 1 measurement
24124411	Park TJ	Genome-wide association study of liver enzymes in korean children.	Liver enzyme levels (alanine transaminase)	SIRPA	serum alanine aminotransferase measurement
31430377	Chung J	Genome-wide association study of cerebral small vessel disease reveals established and novel loci.	Lobar intracerebral hemorrhage	APOE	lobar intracerebral hemorrhage
29274321	Chung J	Genome-wide association study of Alzheimer's disease endophenotypes at prediagnosis stages.	Logical memory (delayed recall)	APOE	memory performance
29274321	Chung J	Genome-wide association study of Alzheimer's disease endophenotypes at prediagnosis stages.	Logical memory (delayed recall)	PVRL2	memory performance
29274321	Chung J	Genome-wide association study of Alzheimer's disease endophenotypes at prediagnosis stages.	Logical memory (delayed recall)	TOMM40	memory performance
29274321	Chung J	Genome-wide association study of Alzheimer's disease endophenotypes at prediagnosis stages.	Logical memory (delayed recall)	APOC1	memory performance
29274321	Chung J	Genome-wide association study of Alzheimer's disease endophenotypes at prediagnosis stages.	Logical memory (delayed recall)	CLPTM1	memory performance
29274321	Chung J	Genome-wide association study of Alzheimer's disease endophenotypes at prediagnosis stages.	Logical memory (immediate recall)	APOE	memory performance
29274321	Chung J	Genome-wide association study of Alzheimer's disease endophenotypes at prediagnosis stages.	Logical memory (immediate recall)	PVRL2	memory performance
29274321	Chung J	Genome-wide association study of Alzheimer's disease endophenotypes at prediagnosis stages.	Logical memory (immediate recall)	TOMM40	memory performance
29274321	Chung J	Genome-wide association study of Alzheimer's disease endophenotypes at prediagnosis stages.	Logical memory (immediate recall)	APOC1	memory performance
29274321	Chung J	Genome-wide association study of Alzheimer's disease endophenotypes at prediagnosis stages.	Logical memory (immediate recall)	CLPTM1	memory performance
29970889	Day FR	Elucidating the genetic basis of social interaction and isolation.	Loneliness	C17orf58	loneliness measurement
29970889	Day FR	Elucidating the genetic basis of social interaction and isolation.	Loneliness (MTAG)	C17orf58	loneliness measurement
27629369	Gao J	Genome-Wide Association Study of Loneliness Demonstrates a Role for Common Variation.	Loneliness (multivariate analysis)	EPHA3	loneliness measurement
21740922	Nebel A	A genome-wide association study confirms APOE as the major gene influencing survival in long-lived individuals.	Longevity	APOC1	longevity
20834067	Yashin AI	Joint influence of small-effect genetic variants on human longevity.	Longevity	TBC1D22A	longevity
31484785	Wright KM	A Prospective Analysis of Genetic Variants Associated with Human Lifespan.	Longevity	APOE	longevity
30294719	Zeng Y	Sex Differences in Genetic Associations With Longevity.	Longevity	STK10	longevity
30294719	Zeng Y	Sex Differences in Genetic Associations With Longevity.	Longevity	NOTCH4	longevity
21418511	Deelen J	Genome-wide association study identifies a single major locus contributing to survival into old age; the APOE locus revisited.	Longevity	APOE	longevity
21418511	Deelen J	Genome-wide association study identifies a single major locus contributing to survival into old age; the APOE locus revisited.	Longevity	TOMM40	longevity
24688116	Deelen J	Genome-wide association meta-analysis of human longevity identifies a novel locus conferring survival beyond 90 years of age.	Longevity (85 years and older)	APOE	longevity
24688116	Deelen J	Genome-wide association meta-analysis of human longevity identifies a novel locus conferring survival beyond 90 years of age.	Longevity (90 years and older)	APOE	longevity
25199915	Broer L	GWAS of longevity in CHARGE consortium confirms APOE and FOXO3 candidacy.	Longevity (90 years and older)	CADM2	longevity
31413261	Deelen J	A meta-analysis of genome-wide association studies identifies multiple longevity genes.	Longevity (age >90th survival percentile)	APOE	longevity
31413261	Deelen J	A meta-analysis of genome-wide association studies identifies multiple longevity genes.	Longevity (age >90th survival percentile)	APOE	longevity
31413261	Deelen J	A meta-analysis of genome-wide association studies identifies multiple longevity genes.	Longevity (age >90th survival percentile)	APOE	longevity
31413261	Deelen J	A meta-analysis of genome-wide association studies identifies multiple longevity genes.	Longevity (age >90th survival percentile)	APOE	longevity
31413261	Deelen J	A meta-analysis of genome-wide association studies identifies multiple longevity genes.	Longevity (age >99th survival percentile)	APOE	longevity
31413261	Deelen J	A meta-analysis of genome-wide association studies identifies multiple longevity genes.	Longevity (age >99th survival percentile)	APOE	longevity
31413261	Deelen J	A meta-analysis of genome-wide association studies identifies multiple longevity genes.	Longevity (age >99th survival percentile)	APOE	longevity
31413261	Deelen J	A meta-analysis of genome-wide association studies identifies multiple longevity genes.	Longevity (age >99th survival percentile)	APOE	longevity
29403010	Kanai M	Genetic analysis of quantitative traits in the Japanese population links cell types to complex human diseases.	Low density lipoprotein cholesterol levels	APOE	low density lipoprotein cholesterol measurement
30718733	Moon S	The Korea Biobank Array: Design and Identification of Coding Variants Associated with Blood Biochemical Traits.	Low density lipoprotein cholesterol levels	APOE	low density lipoprotein cholesterol measurement
28548082	Southam L	Whole genome sequencing and imputation in isolated populations identify genetic associations with medically-relevant complex traits.	Low density lipoprotein cholesterol levels	APOE	low density lipoprotein cholesterol measurement
28548082	Southam L	Whole genome sequencing and imputation in isolated populations identify genetic associations with medically-relevant complex traits.	Low density lipoprotein cholesterol levels	APOC1	low density lipoprotein cholesterol measurement
29739929	Visconti A	Genome-wide association study in 176,678 Europeans reveals genetic loci for tanning response to sun exposure.	Low tan response	IRF4	suntan
22504420	Estrada K	Genome-wide meta-analysis identifies 56 bone mineral density loci and reveals 14 loci associated with risk of fracture.	Lumbar spine bone mineral density	MAPT	bone density
28604730	McKay JD	Large-scale association analysis identifies new lung cancer susceptibility loci and heterogeneity in genetic susceptibility across histological subtypes.	Lung adenocarcinoma	IRF4	lung adenocarcinoma
28604730	McKay JD	Large-scale association analysis identifies new lung cancer susceptibility loci and heterogeneity in genetic susceptibility across histological subtypes.	Lung adenocarcinoma	TRPC6	lung adenocarcinoma
28604730	McKay JD	Large-scale association analysis identifies new lung cancer susceptibility loci and heterogeneity in genetic susceptibility across histological subtypes.	Lung cancer	NOTCH4	lung carcinoma
28604730	McKay JD	Large-scale association analysis identifies new lung cancer susceptibility loci and heterogeneity in genetic susceptibility across histological subtypes.	Lung cancer in ever smokers	NOTCH4	smoking status measurement, lung carcinoma
28604730	McKay JD	Large-scale association analysis identifies new lung cancer susceptibility loci and heterogeneity in genetic susceptibility across histological subtypes.	Lung cancer in ever smokers	IRF4	smoking status measurement, lung carcinoma
28604730	McKay JD	Large-scale association analysis identifies new lung cancer susceptibility loci and heterogeneity in genetic susceptibility across histological subtypes.	Lung cancer in ever smokers	BTN3A2	smoking status measurement, lung carcinoma
28166213	Wain LV	Genome-wide association analyses for lung function and chronic obstructive pulmonary disease identify new loci and potential druggable targets.	Lung function (FEV1)	KANSL1	forced expiratory volume
28166213	Wain LV	Genome-wide association analyses for lung function and chronic obstructive pulmonary disease identify new loci and potential druggable targets.	Lung function (FEV1)	GSTCD	forced expiratory volume
28166213	Wain LV	Genome-wide association analyses for lung function and chronic obstructive pulmonary disease identify new loci and potential druggable targets.	Lung function (FEV1)	MSRB3	forced expiratory volume
30061609	Wyss AB	Multiethnic meta-analysis identifies ancestry-specific and cross-ancestry loci for pulmonary function.	Lung function (FEV1)	WNT3	forced expiratory volume
30061609	Wyss AB	Multiethnic meta-analysis identifies ancestry-specific and cross-ancestry loci for pulmonary function.	Lung function (FEV1)	DNAH12	forced expiratory volume
30061609	Wyss AB	Multiethnic meta-analysis identifies ancestry-specific and cross-ancestry loci for pulmonary function.	Lung function (FEV1)	WNT3	forced expiratory volume
30061609	Wyss AB	Multiethnic meta-analysis identifies ancestry-specific and cross-ancestry loci for pulmonary function.	Lung function (FEV1)	CRHR1	forced expiratory volume
30061609	Wyss AB	Multiethnic meta-analysis identifies ancestry-specific and cross-ancestry loci for pulmonary function.	Lung function (FEV1)	WNT3	forced expiratory volume
30061609	Wyss AB	Multiethnic meta-analysis identifies ancestry-specific and cross-ancestry loci for pulmonary function.	Lung function (FEV1)	DNAH12	forced expiratory volume
24023788	Ong BA	Gene network analysis in a pediatric cohort identifies novel lung function genes.	Lung function (FEV1)	GSTCD	forced expiratory volume
30061609	Wyss AB	Multiethnic meta-analysis identifies ancestry-specific and cross-ancestry loci for pulmonary function.	Lung function (FEV1)	CRHR1	forced expiratory volume
30061609	Wyss AB	Multiethnic meta-analysis identifies ancestry-specific and cross-ancestry loci for pulmonary function.	Lung function (FEV1)	PKDCC	forced expiratory volume
30061609	Wyss AB	Multiethnic meta-analysis identifies ancestry-specific and cross-ancestry loci for pulmonary function.	Lung function (FEV1)	CRHR1	forced expiratory volume
30061609	Wyss AB	Multiethnic meta-analysis identifies ancestry-specific and cross-ancestry loci for pulmonary function.	Lung function (FEV1)	PKDCC	forced expiratory volume
30804560	Shrine N	New genetic signals for lung function highlight pathways and chronic obstructive pulmonary disease associations across multiple ancestries.	Lung function (FEV1/FVC)	PARD3	FEV/FEC ratio
30804560	Shrine N	New genetic signals for lung function highlight pathways and chronic obstructive pulmonary disease associations across multiple ancestries.	Lung function (FEV1/FVC)	FGF18	FEV/FEC ratio
30804560	Shrine N	New genetic signals for lung function highlight pathways and chronic obstructive pulmonary disease associations across multiple ancestries.	Lung function (FEV1/FVC)	SSH2	FEV/FEC ratio
30804560	Shrine N	New genetic signals for lung function highlight pathways and chronic obstructive pulmonary disease associations across multiple ancestries.	Lung function (FEV1/FVC)	FAF1	FEV/FEC ratio
30804560	Shrine N	New genetic signals for lung function highlight pathways and chronic obstructive pulmonary disease associations across multiple ancestries.	Lung function (FEV1/FVC)	SLMAP	FEV/FEC ratio
30804560	Shrine N	New genetic signals for lung function highlight pathways and chronic obstructive pulmonary disease associations across multiple ancestries.	Lung function (FEV1/FVC)	GSTCD	FEV/FEC ratio
26635082	Soler Artigas M	Sixteen new lung function signals identified through 1000 Genomes Project reference panel imputation.	Lung function (FVC)	EPHA3	vital capacity
28166213	Wain LV	Genome-wide association analyses for lung function and chronic obstructive pulmonary disease identify new loci and potential druggable targets.	Lung function (FVC)	KANSL1	vital capacity
28166213	Wain LV	Genome-wide association analyses for lung function and chronic obstructive pulmonary disease identify new loci and potential druggable targets.	Lung function (FVC)	GSTCD	vital capacity
30061609	Wyss AB	Multiethnic meta-analysis identifies ancestry-specific and cross-ancestry loci for pulmonary function.	Lung function (FVC)	CRHR1	vital capacity
30061609	Wyss AB	Multiethnic meta-analysis identifies ancestry-specific and cross-ancestry loci for pulmonary function.	Lung function (FVC)	WNT3	vital capacity
30061609	Wyss AB	Multiethnic meta-analysis identifies ancestry-specific and cross-ancestry loci for pulmonary function.	Lung function (FVC)	WNT3	vital capacity
30804560	Shrine N	New genetic signals for lung function highlight pathways and chronic obstructive pulmonary disease associations across multiple ancestries.	Lung function (FVC)	MSRB3	vital capacity
30804560	Shrine N	New genetic signals for lung function highlight pathways and chronic obstructive pulmonary disease associations across multiple ancestries.	Lung function (FVC)	GSTCD	vital capacity
30804560	Shrine N	New genetic signals for lung function highlight pathways and chronic obstructive pulmonary disease associations across multiple ancestries.	Lung function (FVC)	SLMAP	vital capacity
30804560	Shrine N	New genetic signals for lung function highlight pathways and chronic obstructive pulmonary disease associations across multiple ancestries.	Lung function (FVC)	PKDCC	vital capacity
30061609	Wyss AB	Multiethnic meta-analysis identifies ancestry-specific and cross-ancestry loci for pulmonary function.	Lung function (FVC)	CRHR1	vital capacity
26423011	Wain LV	Novel insights into the genetics of smoking behaviour, lung function, and chronic obstructive pulmonary disease (UK BiLEVE): a genetic association study in UK Biobank.	Lung function (low FEV1 vs high FEV1)	SLMAP	forced expiratory volume
26423011	Wain LV	Novel insights into the genetics of smoking behaviour, lung function, and chronic obstructive pulmonary disease (UK BiLEVE): a genetic association study in UK Biobank.	Lung function (low FEV1 vs high FEV1)	KANSL1	forced expiratory volume
26423011	Wain LV	Novel insights into the genetics of smoking behaviour, lung function, and chronic obstructive pulmonary disease (UK BiLEVE): a genetic association study in UK Biobank.	Lung function in never smokers (low FEV1 vs high FEV1)	KANSL1	smoking status measurement, forced expiratory volume
26423011	Wain LV	Novel insights into the genetics of smoking behaviour, lung function, and chronic obstructive pulmonary disease (UK BiLEVE): a genetic association study in UK Biobank.	Lung function in never smokers (low FEV1 vs high FEV1)	GSTCD	smoking status measurement, forced expiratory volume
24925725	Chung SA	Lupus nephritis susceptibility loci in women with systemic lupus erythematosus.	Lupus nephritis in systemic lupus erythematosus	C14orf37	systemic lupus erythematosus, lupus nephritis
27863252	Astle WJ	The Allelic Landscape of Human Blood Cell Trait Variation and Links to Common Complex Disease.	Lymphocyte counts	PLCB1	lymphocyte count
27863252	Astle WJ	The Allelic Landscape of Human Blood Cell Trait Variation and Links to Common Complex Disease.	Lymphocyte counts	DNMT3B	lymphocyte count
27863252	Astle WJ	The Allelic Landscape of Human Blood Cell Trait Variation and Links to Common Complex Disease.	Lymphocyte counts	SLC47A1	lymphocyte count
27863252	Astle WJ	The Allelic Landscape of Human Blood Cell Trait Variation and Links to Common Complex Disease.	Lymphocyte counts	SSH2	lymphocyte count
27863252	Astle WJ	The Allelic Landscape of Human Blood Cell Trait Variation and Links to Common Complex Disease.	Lymphocyte counts	PAX8	lymphocyte count
27863252	Astle WJ	The Allelic Landscape of Human Blood Cell Trait Variation and Links to Common Complex Disease.	Lymphocyte counts	ARHGEF3	lymphocyte count
27863252	Astle WJ	The Allelic Landscape of Human Blood Cell Trait Variation and Links to Common Complex Disease.	Lymphocyte counts	IRF4	lymphocyte count
27863252	Astle WJ	The Allelic Landscape of Human Blood Cell Trait Variation and Links to Common Complex Disease.	Lymphocyte percentage of white cells	CRK	lymphocyte percentage of leukocytes
27863252	Astle WJ	The Allelic Landscape of Human Blood Cell Trait Variation and Links to Common Complex Disease.	Lymphocyte percentage of white cells	KANSL1	lymphocyte percentage of leukocytes
27863252	Astle WJ	The Allelic Landscape of Human Blood Cell Trait Variation and Links to Common Complex Disease.	Lymphocyte percentage of white cells	DNMT3B	lymphocyte percentage of leukocytes
30535121	Gao XR	Genome-wide association analyses identify 139 loci associated with macular thickness in the UK Biobank cohort.	Macular thickness	KANSL1	macula measurement
30535121	Gao XR	Genome-wide association analyses identify 139 loci associated with macular thickness in the UK Biobank cohort.	Macular thickness	SORL1	macula measurement
30535121	Gao XR	Genome-wide association analyses identify 139 loci associated with macular thickness in the UK Biobank cohort.	Macular thickness	NSF	macula measurement
30535121	Gao XR	Genome-wide association analyses identify 139 loci associated with macular thickness in the UK Biobank cohort.	Macular thickness	TJP2	macula measurement
30535121	Gao XR	Genome-wide association analyses identify 139 loci associated with macular thickness in the UK Biobank cohort.	Macular thickness	MYEOV	macula measurement
30535121	Gao XR	Genome-wide association analyses identify 139 loci associated with macular thickness in the UK Biobank cohort.	Macular thickness	STON1	macula measurement
30535121	Gao XR	Genome-wide association analyses identify 139 loci associated with macular thickness in the UK Biobank cohort.	Macular thickness	STON1-GTF2A1L	macula measurement
30535121	Gao XR	Genome-wide association analyses identify 139 loci associated with macular thickness in the UK Biobank cohort.	Macular thickness	FBXO11	macula measurement
30535121	Gao XR	Genome-wide association analyses identify 139 loci associated with macular thickness in the UK Biobank cohort.	Macular thickness	FOXN2	macula measurement
30535121	Gao XR	Genome-wide association analyses identify 139 loci associated with macular thickness in the UK Biobank cohort.	Macular thickness	WIF1	macula measurement
26685716	Chang X	Genome-wide association study reveals two loci for serum magnesium concentrations in European-American children.	Magnesium levels	PAPSS2	magnesium measurement
21621269	Aragam N	Genome-wide association analysis of gender differences in major depressive disorder in the Netherlands NESDA and NTR population-based samples.	Major depressive disorder	PARD3	unipolar depression
29317602	Hall LS	Genome-wide meta-analyses of stratified depression in Generation Scotland and UK Biobank.	Major depressive disorder	DGKB	unipolar depression
29317602	Hall LS	Genome-wide meta-analyses of stratified depression in Generation Scotland and UK Biobank.	Major depressive disorder	ORAOV1	unipolar depression
27777418	Wong ML	The PHF21B gene is associated with major depression and modulates the stress response.	Major depressive disorder	BCAR3	unipolar depression
27479909	Hyde CL	Identification of 15 genetic loci associated with risk of major depression in individuals of European descent.	Major depressive disorder	VRK2	unipolar depression
27182965	Pickrell JK	Detection and interpretation of shared genetic influences on 42 human traits.	Male-pattern baldness	KANSL1	androgenetic alopecia
27182965	Pickrell JK	Detection and interpretation of shared genetic influences on 42 human traits.	Male-pattern baldness	FAM53B	androgenetic alopecia
27182965	Pickrell JK	Detection and interpretation of shared genetic influences on 42 human traits.	Male-pattern baldness	IRF4	androgenetic alopecia
29146897	Pirastu N	GWAS for male-pattern baldness identifies 71 susceptibility loci explaining 38% of the risk.	Male-pattern baldness	IRF4	androgenetic alopecia
28196072	Hagenaars SP	Genetic prediction of male pattern baldness.	Male-pattern baldness	IRF4	Alopecia
28196072	Hagenaars SP	Genetic prediction of male pattern baldness.	Male-pattern baldness	IRF4	Alopecia
29146897	Pirastu N	GWAS for male-pattern baldness identifies 71 susceptibility loci explaining 38% of the risk.	Male-pattern baldness	WNT3	androgenetic alopecia
29146897	Pirastu N	GWAS for male-pattern baldness identifies 71 susceptibility loci explaining 38% of the risk.	Male-pattern baldness	MAPT	androgenetic alopecia
29146897	Pirastu N	GWAS for male-pattern baldness identifies 71 susceptibility loci explaining 38% of the risk.	Male-pattern baldness	PLEKHM1	androgenetic alopecia
29146897	Pirastu N	GWAS for male-pattern baldness identifies 71 susceptibility loci explaining 38% of the risk.	Male-pattern baldness	WNT3	androgenetic alopecia
29146897	Pirastu N	GWAS for male-pattern baldness identifies 71 susceptibility loci explaining 38% of the risk.	Male-pattern baldness	MAPT	androgenetic alopecia
29146897	Pirastu N	GWAS for male-pattern baldness identifies 71 susceptibility loci explaining 38% of the risk.	Male-pattern baldness	PLEKHM1	androgenetic alopecia
29146897	Pirastu N	GWAS for male-pattern baldness identifies 71 susceptibility loci explaining 38% of the risk.	Male-pattern baldness	METTL10	androgenetic alopecia
29146897	Pirastu N	GWAS for male-pattern baldness identifies 71 susceptibility loci explaining 38% of the risk.	Male-pattern baldness	FAM53B	androgenetic alopecia
29146897	Pirastu N	GWAS for male-pattern baldness identifies 71 susceptibility loci explaining 38% of the risk.	Male-pattern baldness	WNT3	androgenetic alopecia
29146897	Pirastu N	GWAS for male-pattern baldness identifies 71 susceptibility loci explaining 38% of the risk.	Male-pattern baldness	MAPT	androgenetic alopecia
29146897	Pirastu N	GWAS for male-pattern baldness identifies 71 susceptibility loci explaining 38% of the risk.	Male-pattern baldness	PLEKHM1	androgenetic alopecia
28196072	Hagenaars SP	Genetic prediction of male pattern baldness.	Male-pattern baldness	CRHR1	Alopecia
28196072	Hagenaars SP	Genetic prediction of male pattern baldness.	Male-pattern baldness	KANSL1	Alopecia
28196072	Hagenaars SP	Genetic prediction of male pattern baldness.	Male-pattern baldness	MAPT	Alopecia
28196072	Hagenaars SP	Genetic prediction of male pattern baldness.	Male-pattern baldness	PLEKHM1	Alopecia
28196072	Hagenaars SP	Genetic prediction of male pattern baldness.	Male-pattern baldness	SPPL2C	Alopecia
28196072	Hagenaars SP	Genetic prediction of male pattern baldness.	Male-pattern baldness	STH	Alopecia
28196072	Hagenaars SP	Genetic prediction of male pattern baldness.	Male-pattern baldness	ARL17A	Alopecia
28196072	Hagenaars SP	Genetic prediction of male pattern baldness.	Male-pattern baldness	LRRC37A2	Alopecia
28196072	Hagenaars SP	Genetic prediction of male pattern baldness.	Male-pattern baldness	NSF	Alopecia
28196072	Hagenaars SP	Genetic prediction of male pattern baldness.	Male-pattern baldness	WNT3	Alopecia
28196072	Hagenaars SP	Genetic prediction of male pattern baldness.	Male-pattern baldness	ARHGAP27	Alopecia
28196072	Hagenaars SP	Genetic prediction of male pattern baldness.	Male-pattern baldness	FMNL1	Alopecia
28196072	Hagenaars SP	Genetic prediction of male pattern baldness.	Male-pattern baldness	HEXIM2	Alopecia
28196072	Hagenaars SP	Genetic prediction of male pattern baldness.	Male-pattern baldness	PLCD3	Alopecia
28196072	Hagenaars SP	Genetic prediction of male pattern baldness.	Male-pattern baldness	PLEKHM1	Alopecia
28196072	Hagenaars SP	Genetic prediction of male pattern baldness.	Male-pattern baldness	SPATA32	Alopecia
28196072	Hagenaars SP	Genetic prediction of male pattern baldness.	Male-pattern baldness	FAM53B	Alopecia
28196072	Hagenaars SP	Genetic prediction of male pattern baldness.	Male-pattern baldness	FAM175B	Alopecia
28196072	Hagenaars SP	Genetic prediction of male pattern baldness.	Male-pattern baldness	LHPP	Alopecia
28196072	Hagenaars SP	Genetic prediction of male pattern baldness.	Male-pattern baldness	METTL10	Alopecia
28196072	Hagenaars SP	Genetic prediction of male pattern baldness.	Male-pattern baldness	CDKN2C	Alopecia
28196072	Hagenaars SP	Genetic prediction of male pattern baldness.	Male-pattern baldness	FAF1	Alopecia
26025379	Ng E	Genome-wide association study of toxic metals and trace elements reveals novel associations.	Manganese levels	CADM2	blood manganese measurement
31151762	Gelernter J	Genome-wide Association Study of Maximum Habitual Alcohol Intake in >140,000 U.S. European and African American Veterans Yields Novel Risk Loci.	Maximum habitual alcohol consumption	CRHR1	alcohol consumption measurement
31151762	Gelernter J	Genome-wide Association Study of Maximum Habitual Alcohol Intake in >140,000 U.S. European and African American Veterans Yields Novel Risk Loci.	Maximum habitual alcohol consumption	CRHR1	alcohol consumption measurement
27618448	Liu C	Meta-analysis identifies common and rare variants influencing blood pressure and overlapping with metabolic trait loci.	Mean arterial pressure	ARHGEF3	mean arterial pressure
27618448	Liu C	Meta-analysis identifies common and rare variants influencing blood pressure and overlapping with metabolic trait loci.	Mean arterial pressure	CYP2C19	mean arterial pressure
27618448	Liu C	Meta-analysis identifies common and rare variants influencing blood pressure and overlapping with metabolic trait loci.	Mean arterial pressure	ABCC8	mean arterial pressure
24376456	Simino J	Gene-alcohol interactions identify several novel blood pressure loci including a promising locus near SLC16A9.	Mean arterial pressure (alcohol consumption interaction)	SLIT1	mean arterial pressure, alcohol drinking
29912962	Feitosa MF	Novel genetic associations for blood pressure identified via gene-alcohol interaction in up to 570K individuals across multiple ancestries.	Mean arterial pressure x alcohol consumption (light vs heavy) interaction (2df test)	MSRA	mean arterial pressure, alcohol consumption measurement
29912962	Feitosa MF	Novel genetic associations for blood pressure identified via gene-alcohol interaction in up to 570K individuals across multiple ancestries.	Mean arterial pressure x alcohol consumption (light vs heavy) interaction (2df test)	XKR6	mean arterial pressure, alcohol consumption measurement
29912962	Feitosa MF	Novel genetic associations for blood pressure identified via gene-alcohol interaction in up to 570K individuals across multiple ancestries.	Mean arterial pressure x alcohol consumption (light vs heavy) interaction (2df test)	MSRA	mean arterial pressure, alcohol consumption measurement
29912962	Feitosa MF	Novel genetic associations for blood pressure identified via gene-alcohol interaction in up to 570K individuals across multiple ancestries.	Mean arterial pressure x alcohol consumption (light vs heavy) interaction (2df test)	XKR6	mean arterial pressure, alcohol consumption measurement
27863252	Astle WJ	The Allelic Landscape of Human Blood Cell Trait Variation and Links to Common Complex Disease.	Mean corpuscular hemoglobin	SPECC1	mean corpuscular hemoglobin
27863252	Astle WJ	The Allelic Landscape of Human Blood Cell Trait Variation and Links to Common Complex Disease.	Mean corpuscular hemoglobin	KANSL1	mean corpuscular hemoglobin
29403010	Kanai M	Genetic analysis of quantitative traits in the Japanese population links cell types to complex human diseases.	Mean corpuscular hemoglobin	KANSL1	mean corpuscular hemoglobin
29403010	Kanai M	Genetic analysis of quantitative traits in the Japanese population links cell types to complex human diseases.	Mean corpuscular hemoglobin	MAST1	mean corpuscular hemoglobin
27863252	Astle WJ	The Allelic Landscape of Human Blood Cell Trait Variation and Links to Common Complex Disease.	Mean corpuscular hemoglobin	C14orf37	mean corpuscular hemoglobin
27863252	Astle WJ	The Allelic Landscape of Human Blood Cell Trait Variation and Links to Common Complex Disease.	Mean corpuscular hemoglobin	PSMA3	mean corpuscular hemoglobin
27863252	Astle WJ	The Allelic Landscape of Human Blood Cell Trait Variation and Links to Common Complex Disease.	Mean corpuscular hemoglobin	BCL11A	mean corpuscular hemoglobin
29403010	Kanai M	Genetic analysis of quantitative traits in the Japanese population links cell types to complex human diseases.	Mean corpuscular hemoglobin concentration	PPP1R21	mean corpuscular hemoglobin concentration
19862010	Ganesh SK	Multiple loci influence erythrocyte phenotypes in the CHARGE Consortium.	Mean corpuscular volume	RTBDN	mean corpuscular volume
19862010	Ganesh SK	Multiple loci influence erythrocyte phenotypes in the CHARGE Consortium.	Mean corpuscular volume	BCL11A	mean corpuscular volume
27863252	Astle WJ	The Allelic Landscape of Human Blood Cell Trait Variation and Links to Common Complex Disease.	Mean corpuscular volume	RPA1	mean corpuscular volume
27863252	Astle WJ	The Allelic Landscape of Human Blood Cell Trait Variation and Links to Common Complex Disease.	Mean corpuscular volume	SPECC1	mean corpuscular volume
27863252	Astle WJ	The Allelic Landscape of Human Blood Cell Trait Variation and Links to Common Complex Disease.	Mean corpuscular volume	KANSL1	mean corpuscular volume
28017375	van Rooij FJA	Genome-wide Trans-ethnic Meta-analysis Identifies Seven Genetic Loci Influencing Erythrocyte Traits and a Role for RBPMS in Erythropoiesis.	Mean corpuscular volume	BCL11A	mean corpuscular volume
29403010	Kanai M	Genetic analysis of quantitative traits in the Japanese population links cell types to complex human diseases.	Mean corpuscular volume	KANSL1	mean corpuscular volume
27863252	Astle WJ	The Allelic Landscape of Human Blood Cell Trait Variation and Links to Common Complex Disease.	Mean corpuscular volume	BCL11A	mean corpuscular volume
27863252	Astle WJ	The Allelic Landscape of Human Blood Cell Trait Variation and Links to Common Complex Disease.	Mean corpuscular volume	C14orf37	mean corpuscular volume
27863252	Astle WJ	The Allelic Landscape of Human Blood Cell Trait Variation and Links to Common Complex Disease.	Mean corpuscular volume	PSMA3	mean corpuscular volume
19110211	Meisinger C	A genome-wide association study identifies three loci associated with mean platelet volume.	Mean platelet volume	ARHGEF3	mean platelet volume
19820697	Soranzo N	A genome-wide meta-analysis identifies 22 loci associated with eight hematological parameters in the HaemGen consortium.	Mean platelet volume	SIRPA	mean platelet volume
19820697	Soranzo N	A genome-wide meta-analysis identifies 22 loci associated with eight hematological parameters in the HaemGen consortium.	Mean platelet volume	ARHGEF3	mean platelet volume
22139419	Gieger C	New gene functions in megakaryopoiesis and platelet formation.	Mean platelet volume	SIRPA	mean platelet volume
22139419	Gieger C	New gene functions in megakaryopoiesis and platelet formation.	Mean platelet volume	ARHGEF3	mean platelet volume
24026423	Shameer K	A genome- and phenome-wide association study to identify genetic variants influencing platelet count and volume and their pleiotropic effects.	Mean platelet volume	ARHGEF3	mean platelet volume
27863252	Astle WJ	The Allelic Landscape of Human Blood Cell Trait Variation and Links to Common Complex Disease.	Mean platelet volume	TBC1D5	mean platelet volume
27863252	Astle WJ	The Allelic Landscape of Human Blood Cell Trait Variation and Links to Common Complex Disease.	Mean platelet volume	ARHGEF3	mean platelet volume
27863252	Astle WJ	The Allelic Landscape of Human Blood Cell Trait Variation and Links to Common Complex Disease.	Mean platelet volume	ARHGEF3	mean platelet volume
27863252	Astle WJ	The Allelic Landscape of Human Blood Cell Trait Variation and Links to Common Complex Disease.	Mean platelet volume	ARHGEF3	mean platelet volume
27863252	Astle WJ	The Allelic Landscape of Human Blood Cell Trait Variation and Links to Common Complex Disease.	Mean platelet volume	ARHGEF3	mean platelet volume
27863252	Astle WJ	The Allelic Landscape of Human Blood Cell Trait Variation and Links to Common Complex Disease.	Mean platelet volume	MRVI1	mean platelet volume
27863252	Astle WJ	The Allelic Landscape of Human Blood Cell Trait Variation and Links to Common Complex Disease.	Mean platelet volume	PVRL2	mean platelet volume
27863252	Astle WJ	The Allelic Landscape of Human Blood Cell Trait Variation and Links to Common Complex Disease.	Mean platelet volume	INPP5K	mean platelet volume
27863252	Astle WJ	The Allelic Landscape of Human Blood Cell Trait Variation and Links to Common Complex Disease.	Mean platelet volume	AKAP10	mean platelet volume
27863252	Astle WJ	The Allelic Landscape of Human Blood Cell Trait Variation and Links to Common Complex Disease.	Mean platelet volume	SIRPA	mean platelet volume
31194788	Read RW	GWAS and PheWAS of red blood cell components in a Northern Nevadan cohort.	Mean platelet volume	ARHGEF3	mean platelet volume
27863252	Astle WJ	The Allelic Landscape of Human Blood Cell Trait Variation and Links to Common Complex Disease.	Mean platelet volume	FAM53B	mean platelet volume
27863252	Astle WJ	The Allelic Landscape of Human Blood Cell Trait Variation and Links to Common Complex Disease.	Mean platelet volume	RP11-12J10.3	mean platelet volume
31015401	Wu Y	Genome-wide association study of medication-use and associated disease in the UK Biobank.	Medication use (agents acting on the renin-angiotensin system)	APOE	Agents acting on the renin-angiotensin system use measurement
31015401	Wu Y	Genome-wide association study of medication-use and associated disease in the UK Biobank.	Medication use (agents acting on the renin-angiotensin system)	PLCB1	Agents acting on the renin-angiotensin system use measurement
31015401	Wu Y	Genome-wide association study of medication-use and associated disease in the UK Biobank.	Medication use (agents acting on the renin-angiotensin system)	ARHGEF3	Agents acting on the renin-angiotensin system use measurement
31015401	Wu Y	Genome-wide association study of medication-use and associated disease in the UK Biobank.	Medication use (agents acting on the renin-angiotensin system)	CRK	Agents acting on the renin-angiotensin system use measurement
31015401	Wu Y	Genome-wide association study of medication-use and associated disease in the UK Biobank.	Medication use (agents acting on the renin-angiotensin system)	MSRA	Agents acting on the renin-angiotensin system use measurement
31015401	Wu Y	Genome-wide association study of medication-use and associated disease in the UK Biobank.	Medication use (agents acting on the renin-angiotensin system)	PLCE1	Agents acting on the renin-angiotensin system use measurement
31015401	Wu Y	Genome-wide association study of medication-use and associated disease in the UK Biobank.	Medication use (agents acting on the renin-angiotensin system)	MFHAS1	Agents acting on the renin-angiotensin system use measurement
31015401	Wu Y	Genome-wide association study of medication-use and associated disease in the UK Biobank.	Medication use (agents acting on the renin-angiotensin system)	FXN	Agents acting on the renin-angiotensin system use measurement
31015401	Wu Y	Genome-wide association study of medication-use and associated disease in the UK Biobank.	Medication use (anilides)	MAPT	Anilide use measurement
31015401	Wu Y	Genome-wide association study of medication-use and associated disease in the UK Biobank.	Medication use (antiglaucoma preparations and miotics)	CADM2	Antiglaucoma preparations and miotics use measurement
31015401	Wu Y	Genome-wide association study of medication-use and associated disease in the UK Biobank.	Medication use (antithrombotic agents)	APOE	Antithrombotic agent use measurement
31015401	Wu Y	Genome-wide association study of medication-use and associated disease in the UK Biobank.	Medication use (antithrombotic agents)	CRHR1	Antithrombotic agent use measurement
31015401	Wu Y	Genome-wide association study of medication-use and associated disease in the UK Biobank.	Medication use (beta blocking agents)	PLCB1	Beta blocking agent use measurement
31015401	Wu Y	Genome-wide association study of medication-use and associated disease in the UK Biobank.	Medication use (calcium channel blockers)	PLCB1	Calcium channel blocker use measurement
31015401	Wu Y	Genome-wide association study of medication-use and associated disease in the UK Biobank.	Medication use (calcium channel blockers)	PLCE1	Calcium channel blocker use measurement
31015401	Wu Y	Genome-wide association study of medication-use and associated disease in the UK Biobank.	Medication use (calcium channel blockers)	APOE	Calcium channel blocker use measurement
31015401	Wu Y	Genome-wide association study of medication-use and associated disease in the UK Biobank.	Medication use (calcium channel blockers)	MFHAS1	Calcium channel blocker use measurement
31015401	Wu Y	Genome-wide association study of medication-use and associated disease in the UK Biobank.	Medication use (diuretics)	PLCB1	Diuretic use measurement
31015401	Wu Y	Genome-wide association study of medication-use and associated disease in the UK Biobank.	Medication use (diuretics)	MSRA	Diuretic use measurement
31015401	Wu Y	Genome-wide association study of medication-use and associated disease in the UK Biobank.	Medication use (drugs used in diabetes)	DAND5	Drugs used in diabetes use measurement
31015401	Wu Y	Genome-wide association study of medication-use and associated disease in the UK Biobank.	Medication use (HMG CoA reductase inhibitors)	PVRL2	HMG CoA reductase inhibitor use measurement
31015401	Wu Y	Genome-wide association study of medication-use and associated disease in the UK Biobank.	Medication use (HMG CoA reductase inhibitors)	PVRL2	HMG CoA reductase inhibitor use measurement
31015401	Wu Y	Genome-wide association study of medication-use and associated disease in the UK Biobank.	Medication use (HMG CoA reductase inhibitors)	APOE	HMG CoA reductase inhibitor use measurement
31015401	Wu Y	Genome-wide association study of medication-use and associated disease in the UK Biobank.	Medication use (HMG CoA reductase inhibitors)	TOMM40	HMG CoA reductase inhibitor use measurement
31015401	Wu Y	Genome-wide association study of medication-use and associated disease in the UK Biobank.	Medication use (salicylic acid and derivatives)	APOE	aspirin use measurement
31015401	Wu Y	Genome-wide association study of medication-use and associated disease in the UK Biobank.	Medication use (thyroid preparations)	IRF4	Thyroid preparation use measurement
31015401	Wu Y	Genome-wide association study of medication-use and associated disease in the UK Biobank.	Medication use (thyroid preparations)	MSRA	Thyroid preparation use measurement
28212542	Ransohoff KJ	Two-stage genome-wide association study identifies a novel susceptibility locus associated with melanoma.	Melanoma	CCND1	melanoma
28212542	Ransohoff KJ	Two-stage genome-wide association study identifies a novel susceptibility locus associated with melanoma.	Melanoma	IRF4	melanoma
25231870	Perry JR	Parent-of-origin-specific allelic associations among 106 genomic loci for age at menarche.	Menarche (age at onset)	PCDH7	age at menarche
25231870	Perry JR	Parent-of-origin-specific allelic associations among 106 genomic loci for age at menarche.	Menarche (age at onset)	BCL11A	age at menarche
25231870	Perry JR	Parent-of-origin-specific allelic associations among 106 genomic loci for age at menarche.	Menarche (age at onset)	TRPC6	age at menarche
27182965	Pickrell JK	Detection and interpretation of shared genetic influences on 42 human traits.	Menarche (age at onset)	CADM2	age at menarche
27182965	Pickrell JK	Detection and interpretation of shared genetic influences on 42 human traits.	Menarche (age at onset)	CXXC4	age at menarche
27182965	Pickrell JK	Detection and interpretation of shared genetic influences on 42 human traits.	Menarche (age at onset)	PPM1A	age at menarche
27182965	Pickrell JK	Detection and interpretation of shared genetic influences on 42 human traits.	Menarche (age at onset)	FAM19A5	age at menarche
26414677	Day FR	Large-scale genomic analyses link reproductive aging to hypothalamic signaling, breast cancer susceptibility and BRCA1-mediated DNA repair.	Menopause (age at onset)	MSH6	age at menopause
31263887	Adams MJ	Factors associated with sharing e-mail information and mental health survey participation in large population cohorts.	Mental health study participation (completed survey)	TOMM40	health study participation
31263887	Adams MJ	Factors associated with sharing e-mail information and mental health survey participation in large population cohorts.	Mental health study participation (completed survey)	TOMM40	health study participation
31263887	Adams MJ	Factors associated with sharing e-mail information and mental health survey participation in large population cohorts.	Mental health study participation (completed survey)	APOE	health study participation
31263887	Adams MJ	Factors associated with sharing e-mail information and mental health survey participation in large population cohorts.	Mental health study participation (completed survey)	APOC1	health study participation
31263887	Adams MJ	Factors associated with sharing e-mail information and mental health survey participation in large population cohorts.	Mental health study participation (completed survey)	PVRL2	health study participation
22399527	Kristiansson K	Genome-wide screen for metabolic syndrome susceptibility Loci reveals strong lipid gene contribution but no evidence for common genetic basis for clustering of metabolic syndrome traits.	Metabolic syndrome	APOE	metabolic syndrome
22399527	Kristiansson K	Genome-wide screen for metabolic syndrome susceptibility Loci reveals strong lipid gene contribution but no evidence for common genetic basis for clustering of metabolic syndrome traits.	Metabolic syndrome	TOMM40	metabolic syndrome
22399527	Kristiansson K	Genome-wide screen for metabolic syndrome susceptibility Loci reveals strong lipid gene contribution but no evidence for common genetic basis for clustering of metabolic syndrome traits.	Metabolic syndrome	DGKB	metabolic syndrome
23823483	Rhee EP	A genome-wide association study of the human metabolome in a community-based cohort.	Metabolite levels	IER2	sphingomyelin 22:1 measurement
23823483	Rhee EP	A genome-wide association study of the human metabolome in a community-based cohort.	Metabolite levels	EIF4G2	sphingomyelin 22:1 measurement
23823483	Rhee EP	A genome-wide association study of the human metabolome in a community-based cohort.	Metabolite levels	NXPH1	triacylglycerol 60:12 measurement
23823483	Rhee EP	A genome-wide association study of the human metabolome in a community-based cohort.	Metabolite levels	CADM2	taurocholate measurement
23823483	Rhee EP	A genome-wide association study of the human metabolome in a community-based cohort.	Metabolite levels	CADM2	taurocholate measurement
23823483	Rhee EP	A genome-wide association study of the human metabolome in a community-based cohort.	Metabolite levels	DPYSL4	histidine measurement
23823483	Rhee EP	A genome-wide association study of the human metabolome in a community-based cohort.	Metabolite levels	PSMD14	hypoxanthine mesurement
23823483	Rhee EP	A genome-wide association study of the human metabolome in a community-based cohort.	Metabolite levels	PSMD14	hypoxanthine mesurement
23823483	Rhee EP	A genome-wide association study of the human metabolome in a community-based cohort.	Metabolite levels	DHFRL1	lysophosphatidylcholine 18:0 measurement
23823483	Rhee EP	A genome-wide association study of the human metabolome in a community-based cohort.	Metabolite levels	CXXC4	lysophosphatidylcholine 20:4 measurement
23823483	Rhee EP	A genome-wide association study of the human metabolome in a community-based cohort.	Metabolite levels	VRK2	cholesteryl ester 22:6 measurement
23823483	Rhee EP	A genome-wide association study of the human metabolome in a community-based cohort.	Metabolite levels	VRK2	cholesteryl ester 22:6 measurement
23823483	Rhee EP	A genome-wide association study of the human metabolome in a community-based cohort.	Metabolite levels	CBWD2	inositol measurement
23823483	Rhee EP	A genome-wide association study of the human metabolome in a community-based cohort.	Metabolite levels	KIAA0586	glucuronate measurement
23823483	Rhee EP	A genome-wide association study of the human metabolome in a community-based cohort.	Metabolite levels	ABCC8	glutamate measurement
23823483	Rhee EP	A genome-wide association study of the human metabolome in a community-based cohort.	Metabolite levels	COMMD7	glycerol-3-phosphate measurement
23823483	Rhee EP	A genome-wide association study of the human metabolome in a community-based cohort.	Metabolite levels	MFHAS1	phenylalanine measurement
23823483	Rhee EP	A genome-wide association study of the human metabolome in a community-based cohort.	Metabolite levels	TMEM163	phosphocreatine measurement
23823483	Rhee EP	A genome-wide association study of the human metabolome in a community-based cohort.	Metabolite levels	KIAA0586	pyruvate measurement
23823483	Rhee EP	A genome-wide association study of the human metabolome in a community-based cohort.	Metabolite levels	FAM53B	serine measurement
23823483	Rhee EP	A genome-wide association study of the human metabolome in a community-based cohort.	Metabolite levels	DGKB	fructose-1-phosphate measurement, glucose-6-phosphate measurement, fructose-6-phosphate measurement, glucose-1-phosphate measurement
23823483	Rhee EP	A genome-wide association study of the human metabolome in a community-based cohort.	Metabolite levels	MRVI1	triacylglycerol 50:2 measurement
23823483	Rhee EP	A genome-wide association study of the human metabolome in a community-based cohort.	Metabolite levels	DACT1	argininosuccinate measurement
23823483	Rhee EP	A genome-wide association study of the human metabolome in a community-based cohort.	Metabolite levels	KIAA0586	argininosuccinate measurement
23823483	Rhee EP	A genome-wide association study of the human metabolome in a community-based cohort.	Metabolite levels	PLCB1	carnitine measurement
23823483	Rhee EP	A genome-wide association study of the human metabolome in a community-based cohort.	Metabolite levels	TBC1D22A	cholesteryl ester 18:0 measurement
23823483	Rhee EP	A genome-wide association study of the human metabolome in a community-based cohort.	Metabolite levels	BCL11B	cholesteryl ester 18:0 measurement
23823483	Rhee EP	A genome-wide association study of the human metabolome in a community-based cohort.	Metabolite levels	FHL5	Alpha ketoglutarate measurement
23823483	Rhee EP	A genome-wide association study of the human metabolome in a community-based cohort.	Metabolite levels	RPA1	uric acid measurement
23823483	Rhee EP	A genome-wide association study of the human metabolome in a community-based cohort.	Metabolite levels	GCLM	uridine measurement
23823483	Rhee EP	A genome-wide association study of the human metabolome in a community-based cohort.	Metabolite levels	DHFRL1	lysophosphatidylethanolamine 22:6 measurement
23823483	Rhee EP	A genome-wide association study of the human metabolome in a community-based cohort.	Metabolite levels	FOXF2	cholesteryl ester 20:5 measurement
23823483	Rhee EP	A genome-wide association study of the human metabolome in a community-based cohort.	Metabolite levels	IER2	phosphatidylcholine 34:2 measurement
22916037	Inouye M	Novel Loci for metabolic networks and multi-tissue expression studies reveal genes for atherosclerosis.	Metabolite levels	APOE	coronary artery calcification
23319000	Luykx JJ	Genome-wide association study of monoamine metabolite levels in human cerebrospinal fluid.	Metabolite levels (5-HIAA)	SMG6	5-HIAA measurement
23319000	Luykx JJ	Genome-wide association study of monoamine metabolite levels in human cerebrospinal fluid.	Metabolite levels (5-HIAA)	SRR	5-HIAA measurement
23934736	Yu B	Genome-wide association study of a heart failure related metabolomic profile among African Americans in the Atherosclerosis Risk in Communities (ARIC) study.	Metabolite levels (Dihydroxy docosatrienoic acid)	C15orf54	dihydroxy docosatrienoic acid measurement
27005778	Kettunen J	Genome-wide study for circulating metabolites identifies 62 loci and reveals novel systemic effects of LPA.	Metabolite levels (lipoprotein measures)	APOE	lipoprotein measurement, blood metabolite measurement
28115739	Smith AH	Genome-wide association study of therapeutic opioid dosing identifies a novel locus upstream of OPRM1.	Methadone dose in opioid dependence	BCL11A	opioid dependence, methadone dose measurement
31511532	Teumer A	Genome-wide association meta-analyses and fine-mapping elucidate pathways influencing albuminuria.	Microalbuminuria	TM9SF4	Microalbuminuria
28235828	Traglia M	Independent Maternal and Fetal Genetic Effects on Midgestational Circulating Levels of Environmental Pollutants.	Midgestational circulating levels of PBDEs (fetal genetic effect)	TBC1D5	polybrominated biphenyl measurement, gestational serum measurement, fetal genotype effect measurement, polybrominated diphenyl ether measurement
28235828	Traglia M	Independent Maternal and Fetal Genetic Effects on Midgestational Circulating Levels of Environmental Pollutants.	Midgestational circulating levels of PBDEs (fetal genetic effect)	FOXP2	polybrominated biphenyl measurement, gestational serum measurement, fetal genotype effect measurement, polybrominated diphenyl ether measurement
22683712	Freilinger T	Genome-wide association analysis identifies susceptibility loci for migraine without aura.	Migraine	FHL5	migraine disorder
27322543	Gormley P	Meta-analysis of 375,000 individuals identifies 38 susceptibility loci for migraine.	Migraine	YAP1	migraine disorder
27322543	Gormley P	Meta-analysis of 375,000 individuals identifies 38 susceptibility loci for migraine.	Migraine	NOTCH4	migraine disorder
27322543	Gormley P	Meta-analysis of 375,000 individuals identifies 38 susceptibility loci for migraine.	Migraine	PLCE1	migraine disorder
27322543	Gormley P	Meta-analysis of 375,000 individuals identifies 38 susceptibility loci for migraine.	Migraine	PLCE1	migraine disorder
27322543	Gormley P	Meta-analysis of 375,000 individuals identifies 38 susceptibility loci for migraine.	Migraine	MRVI1	migraine disorder
23793025	Anttila V	Genome-wide meta-analysis identifies new susceptibility loci for migraine.	Migraine	FHL5	migraine disorder
27182965	Pickrell JK	Detection and interpretation of shared genetic influences on 42 human traits.	Migraine	FHL5	migraine disorder
27182965	Pickrell JK	Detection and interpretation of shared genetic influences on 42 human traits.	Migraine	PLCE1	migraine disorder
27182965	Pickrell JK	Detection and interpretation of shared genetic influences on 42 human traits.	Migraine	INPP5A	migraine disorder
27322543	Gormley P	Meta-analysis of 375,000 individuals identifies 38 susceptibility loci for migraine.	Migraine	FUT9	migraine disorder
27322543	Gormley P	Meta-analysis of 375,000 individuals identifies 38 susceptibility loci for migraine.	Migraine	FHL5	migraine disorder
27322543	Gormley P	Meta-analysis of 375,000 individuals identifies 38 susceptibility loci for migraine.	Migraine	UFL1	migraine disorder
27322543	Gormley P	Meta-analysis of 375,000 individuals identifies 38 susceptibility loci for migraine.	Migraine	FHL5	migraine disorder
27322543	Gormley P	Meta-analysis of 375,000 individuals identifies 38 susceptibility loci for migraine.	Migraine	UFL1	migraine disorder
27322543	Gormley P	Meta-analysis of 375,000 individuals identifies 38 susceptibility loci for migraine.	Migraine	FUT9	migraine disorder
27182965	Pickrell JK	Detection and interpretation of shared genetic influences on 42 human traits.	Migraine	MRVI1	migraine disorder
27182965	Pickrell JK	Detection and interpretation of shared genetic influences on 42 human traits.	Migraine	CTR9	migraine disorder
23793025	Anttila V	Genome-wide meta-analysis identifies new susceptibility loci for migraine.	Migraine - clinic-based	FHL5	migraine disorder
23793025	Anttila V	Genome-wide meta-analysis identifies new susceptibility loci for migraine.	Migraine without aura	FHL5	migraine disorder
27322543	Gormley P	Meta-analysis of 375,000 individuals identifies 38 susceptibility loci for migraine.	Migraine without aura	FHL5	migraine without aura
27322543	Gormley P	Meta-analysis of 375,000 individuals identifies 38 susceptibility loci for migraine.	Migraine without aura	UFL1	migraine without aura
26379185	Garcia-Etxebarria K	No Major Host Genetic Risk Factor Contributed to A(H1N1)2009 Influenza Severity.	Mild influenza (H1N1) infection	PXDNL	influenza A (H1N1)
26379185	Garcia-Etxebarria K	No Major Host Genetic Risk Factor Contributed to A(H1N1)2009 Influenza Severity.	Mild influenza (H1N1) infection	PCDH7	influenza A (H1N1)
26379185	Garcia-Etxebarria K	No Major Host Genetic Risk Factor Contributed to A(H1N1)2009 Influenza Severity.	Mild influenza (H1N1) infection	PCDH7	influenza A (H1N1)
26379185	Garcia-Etxebarria K	No Major Host Genetic Risk Factor Contributed to A(H1N1)2009 Influenza Severity.	Mild influenza (H1N1) infection	PCDH7	influenza A (H1N1)
26301497	Dina C	Genetic association analyses highlight biological pathways underlying mitral valve prolapse.	Mitral valve prolapse	SMG6	Mitral valve prolapse
25030430	Zignego AL	Genome-wide association study of hepatitis C virus- and cryoglobulin-related vasculitis.	Mixed cryoglobulinemia vasculitis in chronic hepatitis C infection	NOTCH4	chronic hepatitis C virus infection, cryoglobulinemia
29899525	Klimentidis YC	Genome-wide association study of habitual physical activity in over 377,000 UK Biobank participants identifies multiple variants including CADM2 and APOE.	Moderate to vigorous physical activity levels	APOE	physical activity measurement
29899525	Klimentidis YC	Genome-wide association study of habitual physical activity in over 377,000 UK Biobank participants identifies multiple variants including CADM2 and APOE.	Moderate to vigorous physical activity levels	CADM2	physical activity measurement
26025379	Ng E	Genome-wide association study of toxic metals and trace elements reveals novel associations.	Molybdenum levels	CXXC4	blood molybdenum measurement
27182965	Pickrell JK	Detection and interpretation of shared genetic influences on 42 human traits.	Monobrow	IRF4	synophrys measurement
27182965	Pickrell JK	Detection and interpretation of shared genetic influences on 42 human traits.	Monobrow	ANO1	synophrys measurement
27182965	Pickrell JK	Detection and interpretation of shared genetic influences on 42 human traits.	Monobrow	ZIC1	synophrys measurement
27182965	Pickrell JK	Detection and interpretation of shared genetic influences on 42 human traits.	Monobrow	AGTR1	synophrys measurement
27182965	Pickrell JK	Detection and interpretation of shared genetic influences on 42 human traits.	Monobrow	LRRC37A3	synophrys measurement
27182965	Pickrell JK	Detection and interpretation of shared genetic influences on 42 human traits.	Monobrow	CRHR1	synophrys measurement
27863252	Astle WJ	The Allelic Landscape of Human Blood Cell Trait Variation and Links to Common Complex Disease.	Monocyte count	NFIX	monocyte count
27863252	Astle WJ	The Allelic Landscape of Human Blood Cell Trait Variation and Links to Common Complex Disease.	Monocyte count	PLCB1	monocyte count
27863252	Astle WJ	The Allelic Landscape of Human Blood Cell Trait Variation and Links to Common Complex Disease.	Monocyte count	SMG6	monocyte count
27863252	Astle WJ	The Allelic Landscape of Human Blood Cell Trait Variation and Links to Common Complex Disease.	Monocyte count	SSH2	monocyte count
27863252	Astle WJ	The Allelic Landscape of Human Blood Cell Trait Variation and Links to Common Complex Disease.	Monocyte count	MAST1	monocyte count
21493818	Shaw SY	Genetic and clinical correlates of early-outgrowth colony-forming units.	Monocyte early outgrowth colony forming units	BCL11A	monocyte early outgrowth colony forming unit
27863252	Astle WJ	The Allelic Landscape of Human Blood Cell Trait Variation and Links to Common Complex Disease.	Monocyte percentage of white cells	NFIX	monocyte percentage of leukocytes
25897833	Thompson AG	Genome-wide association study of behavioural and psychiatric features in human prion disease.	Mood disorder in prion disease	SORL1	prion disease, mood disorder
29187730	Ward J	Genome-wide analysis in UK Biobank identifies four loci associated with mood instability and genetic correlation with major depressive disorder, anxiety disorder and schizophrenia.	Mood instability	MFHAS1	mood instability measurement
29187730	Ward J	Genome-wide analysis in UK Biobank identifies four loci associated with mood instability and genetic correlation with major depressive disorder, anxiety disorder and schizophrenia.	Mood instability	MFHAS1	mood instability measurement
31168069	Ward J	The genomic basis of mood instability: identification of 46 loci in 363,705 UK Biobank participants, genetic correlation with psychiatric disorders, and association with gene expression and function.	Mood instability	CRHR1	mood instability measurement
31168069	Ward J	The genomic basis of mood instability: identification of 46 loci in 363,705 UK Biobank participants, genetic correlation with psychiatric disorders, and association with gene expression and function.	Mood instability	MAPT	mood instability measurement
31168069	Ward J	The genomic basis of mood instability: identification of 46 loci in 363,705 UK Biobank participants, genetic correlation with psychiatric disorders, and association with gene expression and function.	Mood instability	WNT3	mood instability measurement
30696823	Jones SE	Genome-wide association analyses of chronotype in 697,828 individuals provides insights into circadian rhythms.	Morning person	BCL11A	chronotype measurement
30696823	Jones SE	Genome-wide association analyses of chronotype in 697,828 individuals provides insights into circadian rhythms.	Morning person	SHFM1	chronotype measurement
30696823	Jones SE	Genome-wide association analyses of chronotype in 697,828 individuals provides insights into circadian rhythms.	Morning person	SHFM1	chronotype measurement
26835600	Hu Y	GWAS of 89,283 individuals identifies genetic variants associated with self-reporting of being a morning person.	Morning vs. evening chronotype	SHFM1	circadian rhythm
27029810	Joshi PK	Variants near CHRNA3/5 and APOE have age- and sex-related effects on human lifespan.	Mortality	APOE	mortality
20400778	Morrison AC	Genomic variation associated with mortality among adults of European and African ancestry with heart failure: the cohorts for heart and aging research in genomic epidemiology consortium.	Mortality in heart failure	GPM6A	heart failure, mortality
30174134	Qiao L	Genome-wide variants of Eurasian facial shape differentiation and a prospective model of DNA based face prediction.	Mouth morphology (principal component model)	PCDH7	mouth morphology measurement
26075790	Kelemen LE	Genome-wide significant risk associations for mucinous ovarian carcinoma.	Mucinous ovarian carcinoma	PAX8	ovarian mucinous adenocarcinoma
26075790	Kelemen LE	Genome-wide significant risk associations for mucinous ovarian carcinoma.	Mucinous ovarian carcinoma	PAX8	ovarian mucinous adenocarcinoma
23502783	Weinhold N	The CCND1 c.870G>A polymorphism is a risk factor for t(11;14)(q13;q32) multiple myeloma.	Multiple myeloma (IgH translocation)	CCND1	multiple myeloma
23502783	Weinhold N	The CCND1 c.870G>A polymorphism is a risk factor for t(11;14)(q13;q32) multiple myeloma.	Multiple myeloma (IgH translocation)	CCND1	multiple myeloma
19010793	Baranzini SE	Genome-wide association analysis of susceptibility and clinical phenotype in multiple sclerosis.	Multiple sclerosis	ZIC1	multiple sclerosis
24076602	Beecham AH	Analysis of immune-related loci identifies 48 new susceptibility variants for multiple sclerosis.	Multiple sclerosis	MAPK3	multiple sclerosis
26920376	Wang Y	Genetic overlap between multiple sclerosis and several cardiovascular disease risk factors.	Multiple sclerosis and triglyceride levels (pleiotropy)	ARHGEF3	multiple sclerosis, triglyceride measurement
27629089	Sailer A	A genome-wide association study in multiple system atrophy.	Multiple system atrophy	WNT3	multiple system atrophy
27629089	Sailer A	A genome-wide association study in multiple system atrophy.	Multiple system atrophy	CRHR1	multiple system atrophy
27629089	Sailer A	A genome-wide association study in multiple system atrophy.	Multiple system atrophy	MAPT	multiple system atrophy
31194737	Johnston KJA	Genome-wide association study of multisite chronic pain in UK Biobank.	Multisite chronic pain	KNDC1	multisite chronic pain
31194737	Johnston KJA	Genome-wide association study of multisite chronic pain in UK Biobank.	Multisite chronic pain	NMT1	multisite chronic pain
31194737	Johnston KJA	Genome-wide association study of multisite chronic pain in UK Biobank.	Multisite chronic pain	FAF1	multisite chronic pain
31194737	Johnston KJA	Genome-wide association study of multisite chronic pain in UK Biobank.	Multisite chronic pain	FOXP2	multisite chronic pain
27863252	Astle WJ	The Allelic Landscape of Human Blood Cell Trait Variation and Links to Common Complex Disease.	Myeloid white cell count	CRK	myeloid white cell count
27863252	Astle WJ	The Allelic Landscape of Human Blood Cell Trait Variation and Links to Common Complex Disease.	Myeloid white cell count	CRHR1	myeloid white cell count
26343387	Nikpay M	A comprehensive 1,000 Genomes-based genome-wide association meta-analysis of coronary artery disease.	Myocardial infarction	APOC1	myocardial infarction
26343387	Nikpay M	A comprehensive 1,000 Genomes-based genome-wide association meta-analysis of coronary artery disease.	Myocardial infarction	SMG6	myocardial infarction
27182965	Pickrell JK	Detection and interpretation of shared genetic influences on 42 human traits.	Myopia	TNFSF12	Myopia
27182965	Pickrell JK	Detection and interpretation of shared genetic influences on 42 human traits.	Myopia	ZIC2	Myopia
27182965	Pickrell JK	Detection and interpretation of shared genetic influences on 42 human traits.	Myopia	FXN	Myopia
27182965	Pickrell JK	Detection and interpretation of shared genetic influences on 42 human traits.	Myopia	TJP2	Myopia
19779542	Nakanishi H	A genome-wide association analysis identified a novel susceptible locus for pathological myopia at 11q24.1.	Myopia (pathological)	BLID	pathological myopia
23049088	Meng W	A genome-wide association study provides evidence for association of chromosome 8p23 (MYP10) and 10q21.1 (MYP15) with high myopia in the French Population.	Myopia (pathological)	MSRA	pathological myopia
25188341	Beecham GW	Genome-wide association meta-analysis of neuropathologic features of Alzheimer's disease and related dementias.	Neuritic plaque	PVRL2	neuritic plaque measurement
25188341	Beecham GW	Genome-wide association meta-analysis of neuropathologic features of Alzheimer's disease and related dementias.	Neuritic plaque	PVRL2	neuritic plaque measurement
25188341	Beecham GW	Genome-wide association meta-analysis of neuropathologic features of Alzheimer's disease and related dementias.	Neuritic plaque	PXDNL	neuritic plaque measurement
31497858	Dumitrescu L	Sex differences in the genetic predictors of Alzheimer's pathology.	Neuritic plaque	APOE	neuritic plaque measurement
31497858	Dumitrescu L	Sex differences in the genetic predictors of Alzheimer's pathology.	Neuritic plaque	APOE	neuritic plaque measurement
31497858	Dumitrescu L	Sex differences in the genetic predictors of Alzheimer's pathology.	Neuritic plaque	PLCB1	neuritic plaque measurement
31497858	Dumitrescu L	Sex differences in the genetic predictors of Alzheimer's pathology.	Neuritic plaque	MCTP1	neuritic plaque measurement
29458411	Chung J	Genome-wide pleiotropy analysis of neuropathological traits related to Alzheimer's disease.	Neuritic plaques or cerebral amyloid angiopathy (pleiotropy)	APOE	neuritic plaque measurement, cerebral amyloid angiopathy
29458411	Chung J	Genome-wide pleiotropy analysis of neuropathological traits related to Alzheimer's disease.	Neuritic plaques or neurofibrillary tangles (pleiotropy)	APOE	neuritic plaque measurement, neurofibrillary tangles measurement
29500382	Nagel M	Item-level analyses reveal genetic heterogeneity in neuroticism.	Neurociticism	VRK2	neuroticism measurement
29500382	Nagel M	Item-level analyses reveal genetic heterogeneity in neuroticism.	Neurociticism	VRK2	neuroticism measurement
29500382	Nagel M	Item-level analyses reveal genetic heterogeneity in neuroticism.	Neurociticism	STH	neuroticism measurement
29500382	Nagel M	Item-level analyses reveal genetic heterogeneity in neuroticism.	Neurociticism	MSRA	neuroticism measurement
28447399	Jia P	Genome-wide association study of HIV-associated neurocognitive disorder (HAND): A CHARTER group study.	Neurocognitive impairment in HIV-1 infection (dichotomous)	PXDNL	HIV-1 infection, cognitive impairment measurement
25188341	Beecham GW	Genome-wide association meta-analysis of neuropathologic features of Alzheimer's disease and related dementias.	Neurofibrillary tangles	PVRL2	neurofibrillary tangles measurement
25188341	Beecham GW	Genome-wide association meta-analysis of neuropathologic features of Alzheimer's disease and related dementias.	Neurofibrillary tangles	PVRL2	neurofibrillary tangles measurement
31497858	Dumitrescu L	Sex differences in the genetic predictors of Alzheimer's pathology.	Neurofibrillary tangles	APOE	neurofibrillary tangles measurement
31497858	Dumitrescu L	Sex differences in the genetic predictors of Alzheimer's pathology.	Neurofibrillary tangles	APOE	neurofibrillary tangles measurement
31497858	Dumitrescu L	Sex differences in the genetic predictors of Alzheimer's pathology.	Neurofibrillary tangles	FOXQ1	neurofibrillary tangles measurement
29458411	Chung J	Genome-wide pleiotropy analysis of neuropathological traits related to Alzheimer's disease.	Neurofibrillary tangles or cerebral amyloid angiopathy (pleiotropy)	APOE	cerebral amyloid angiopathy, neurofibrillary tangles measurement
18762592	van den Oord EJ	Genomewide association analysis followed by a replication study implicates a novel candidate gene for neuroticism.	Neuroticism	NXPH1	neurotic disorder
27918536	Lo MT	Genome-wide analyses for personality traits identify six genomic loci and show correlations with psychiatric disorders.	Neuroticism	XKR6	neuroticism measurement
29255261	Luciano M	Association analysis in over 329,000 individuals identifies 116 independent variants influencing neuroticism.	Neuroticism	FOXP2	neuroticism measurement
27089181	Okbay A	Genetic variants associated with subjective well-being, depressive symptoms, and neuroticism identified through genome-wide analyses.	Neuroticism	ADM	neuroticism measurement
29255261	Luciano M	Association analysis in over 329,000 individuals identifies 116 independent variants influencing neuroticism.	Neuroticism	MFHAS1	neuroticism measurement
29255261	Luciano M	Association analysis in over 329,000 individuals identifies 116 independent variants influencing neuroticism.	Neuroticism	MFHAS1	neuroticism measurement
29255261	Luciano M	Association analysis in over 329,000 individuals identifies 116 independent variants influencing neuroticism.	Neuroticism	ARHGAP27	neuroticism measurement
29255261	Luciano M	Association analysis in over 329,000 individuals identifies 116 independent variants influencing neuroticism.	Neuroticism	CRHR1	neuroticism measurement
29255261	Luciano M	Association analysis in over 329,000 individuals identifies 116 independent variants influencing neuroticism.	Neuroticism	KANSL1	neuroticism measurement
29255261	Luciano M	Association analysis in over 329,000 individuals identifies 116 independent variants influencing neuroticism.	Neuroticism	MAPT	neuroticism measurement
29255261	Luciano M	Association analysis in over 329,000 individuals identifies 116 independent variants influencing neuroticism.	Neuroticism	PLEKHM1	neuroticism measurement
29255261	Luciano M	Association analysis in over 329,000 individuals identifies 116 independent variants influencing neuroticism.	Neuroticism	SPPL2C	neuroticism measurement
29255261	Luciano M	Association analysis in over 329,000 individuals identifies 116 independent variants influencing neuroticism.	Neuroticism	STH	neuroticism measurement
29255261	Luciano M	Association analysis in over 329,000 individuals identifies 116 independent variants influencing neuroticism.	Neuroticism	DPY19L3	neuroticism measurement
27863252	Astle WJ	The Allelic Landscape of Human Blood Cell Trait Variation and Links to Common Complex Disease.	Neutrophil count	CRK	neutrophil count
27863252	Astle WJ	The Allelic Landscape of Human Blood Cell Trait Variation and Links to Common Complex Disease.	Neutrophil count	CRHR1	neutrophil count
27863252	Astle WJ	The Allelic Landscape of Human Blood Cell Trait Variation and Links to Common Complex Disease.	Neutrophil percentage of granulocytes	KANSL1	neutrophil percentage of granulocytes
27863252	Astle WJ	The Allelic Landscape of Human Blood Cell Trait Variation and Links to Common Complex Disease.	Neutrophil percentage of granulocytes	CCDC18	neutrophil percentage of granulocytes
27863252	Astle WJ	The Allelic Landscape of Human Blood Cell Trait Variation and Links to Common Complex Disease.	Neutrophil percentage of white cells	KANSL1	neutrophil percentage of leukocytes
30429480	Duffy DL	Novel pleiotropic risk loci for melanoma and nevus density implicate multiple biological pathways.	Nevus count	IRF4	nevus count
30429480	Duffy DL	Novel pleiotropic risk loci for melanoma and nevus density implicate multiple biological pathways.	Nevus count or cutaneous melanoma	CCND1	nevus count, cutaneous melanoma
26025379	Ng E	Genome-wide association study of toxic metals and trace elements reveals novel associations.	Nickel levels	XKR6	blood nickel measurement
28972577	Hancock DB	Genome-wide association study across European and African American ancestries identifies a SNP in DNMT3B contributing to nicotine dependence.	Nicotine dependence	DNMT3B	nicotine dependence
25293881	Patel YM	The contribution of common genetic variation to nicotine and cotinine glucuronidation in multiple ethnic/racial populations.	Nicotine glucouronidation	SHFM1	nicotine glucuronidation measurement
29532581	Hallfors J	Genome-wide association study in Finnish twins highlights the connection between nicotine addiction and neurotrophin signaling pathway.	Nicotine withdrawal	TMEM163	nicotine withdrawal measurement
29532581	Hallfors J	Genome-wide association study in Finnish twins highlights the connection between nicotine addiction and neurotrophin signaling pathway.	Nicotine withdrawal symptom count	TMEM163	nicotine withdrawal symptom count
27126917	Spada J	Genome-wide association analysis of actigraphic sleep phenotypes in the LIFE Adult Study.	Night sleep phenotypes	FXN	sleep quality
27126917	Spada J	Genome-wide association analysis of actigraphic sleep phenotypes in the LIFE Adult Study.	Night sleep phenotypes	PIP5K1B	sleep quality
27126917	Spada J	Genome-wide association analysis of actigraphic sleep phenotypes in the LIFE Adult Study.	Night sleep phenotypes	TJP2	sleep quality
27126917	Spada J	Genome-wide association analysis of actigraphic sleep phenotypes in the LIFE Adult Study.	Night sleep phenotypes	C14orf37	sleep duration
27126917	Spada J	Genome-wide association analysis of actigraphic sleep phenotypes in the LIFE Adult Study.	Night sleep phenotypes	FAM208A	nighttime rest measurement
27126917	Spada J	Genome-wide association analysis of actigraphic sleep phenotypes in the LIFE Adult Study.	Night sleep phenotypes	FUT9	sleep quality
27126917	Spada J	Genome-wide association analysis of actigraphic sleep phenotypes in the LIFE Adult Study.	Night sleep phenotypes	FUT9	sleep quality
27126917	Spada J	Genome-wide association analysis of actigraphic sleep phenotypes in the LIFE Adult Study.	Night sleep phenotypes	UFL1	sleep quality
27126917	Spada J	Genome-wide association analysis of actigraphic sleep phenotypes in the LIFE Adult Study.	Night sleep phenotypes	FHL5	sleep quality
27126917	Spada J	Genome-wide association analysis of actigraphic sleep phenotypes in the LIFE Adult Study.	Night sleep phenotypes	UFL1	sleep quality
27126917	Spada J	Genome-wide association analysis of actigraphic sleep phenotypes in the LIFE Adult Study.	Night sleep phenotypes	FHL5	sleep quality
23548203	Zhang M	Genome-wide association studies identify several new loci associated with pigmentation traits and skin cancer risk in European Americans.	Non-melanoma skin cancer	IRF4	skin pigmentation
29739929	Visconti A	Genome-wide association study in 176,678 Europeans reveals genetic loci for tanning response to sun exposure.	Non-melanoma skin cancer	IRF4	non-melanoma skin carcinoma
23548203	Zhang M	Genome-wide association studies identify several new loci associated with pigmentation traits and skin cancer risk in European Americans.	Non-melanoma skin cancer	IRF4	skin pigmentation
27622933	Li QS	Analysis of 23andMe antidepressant efficacy survey data: implication of circadian rhythm and neuroplasticity in bupropion response.	Non-response to citalopram or escitalopram and depression	FOXF2	unipolar depression, response to escitalopram, response to citalopram, mood disorder
30377885	Fujimori S	Bactericidal/Permeability-Increasing Fold-Containing Family B Member 4 May Be Associated with NSAID-Induced Enteropathy.	Non-steroidal anti-inflammatory drug-induced enteropathy	BPIFB4	response to non-steroidal anti-inflammatory, small intestine enteropathy
30741946	Gialluisi A	Genome-wide association scan identifies new variants associated with a cognitive predictor of dyslexia.	Non-word reading	SORL1	non-word reading
28087736	Ludwig KU	Imputation of orofacial clefting data identifies novel risk loci and sheds light on the genetic background of cleft lip ¬¨¬± cleft palate and cleft palate only.	Nonsyndromic cleft lip with or without cleft palate	PKDCC	cleft palate, cleft lip
28087736	Ludwig KU	Imputation of orofacial clefting data identifies novel risk loci and sheds light on the genetic background of cleft lip ¬¨¬± cleft palate and cleft palate only.	Nonsyndromic cleft lip with or without cleft palate	PKDCC	cleft palate, cleft lip
30680360	McCoy TH Jr	Genomewide Association Study of Fracture Nonunion Using Electronic Health Records.	Nonunion in individuals with fractures	AMPD3	bone fracture, fractures, ununited
30680360	McCoy TH Jr	Genomewide Association Study of Fracture Nonunion Using Electronic Health Records.	Nonunion in individuals with fractures	CALY	bone fracture, fractures, ununited
27182965	Pickrell JK	Detection and interpretation of shared genetic influences on 42 human traits.	Nose size	MSRA	nose morphology measurement
30643258	Karlsson Linner R	Genome-wide association analyses of risk tolerance and risky behaviors in over 1 million individuals identify hundreds of loci and shared genetic influences.	Number of sexual partners	STH	risky sexual behaviour measurement
30643258	Karlsson Linner R	Genome-wide association analyses of risk tolerance and risky behaviors in over 1 million individuals identify hundreds of loci and shared genetic influences.	Number of sexual partners	CADM2	risky sexual behaviour measurement
30643258	Karlsson Linner R	Genome-wide association analyses of risk tolerance and risky behaviors in over 1 million individuals identify hundreds of loci and shared genetic influences.	Number of sexual partners	ZIC4	risky sexual behaviour measurement
30643258	Karlsson Linner R	Genome-wide association analyses of risk tolerance and risky behaviors in over 1 million individuals identify hundreds of loci and shared genetic influences.	Number of sexual partners	FOXP2	risky sexual behaviour measurement
30643258	Karlsson Linner R	Genome-wide association analyses of risk tolerance and risky behaviors in over 1 million individuals identify hundreds of loci and shared genetic influences.	Number of sexual partners	PPA2	risky sexual behaviour measurement
30643258	Karlsson Linner R	Genome-wide association analyses of risk tolerance and risky behaviors in over 1 million individuals identify hundreds of loci and shared genetic influences.	Number of sexual partners	C17orf58	risky sexual behaviour measurement
30643258	Karlsson Linner R	Genome-wide association analyses of risk tolerance and risky behaviors in over 1 million individuals identify hundreds of loci and shared genetic influences.	Number of sexual partners	PCDH7	risky sexual behaviour measurement
30643258	Karlsson Linner R	Genome-wide association analyses of risk tolerance and risky behaviors in over 1 million individuals identify hundreds of loci and shared genetic influences.	Number of sexual partners	BCL11A	risky sexual behaviour measurement
30643258	Karlsson Linner R	Genome-wide association analyses of risk tolerance and risky behaviors in over 1 million individuals identify hundreds of loci and shared genetic influences.	Number of sexual partners	BCL11A	risky sexual behaviour measurement
30643258	Karlsson Linner R	Genome-wide association analyses of risk tolerance and risky behaviors in over 1 million individuals identify hundreds of loci and shared genetic influences.	Number of sexual partners	SGSM2	risky sexual behaviour measurement
30643258	Karlsson Linner R	Genome-wide association analyses of risk tolerance and risky behaviors in over 1 million individuals identify hundreds of loci and shared genetic influences.	Number of sexual partners	BCL11A	risky sexual behaviour measurement
30643258	Karlsson Linner R	Genome-wide association analyses of risk tolerance and risky behaviors in over 1 million individuals identify hundreds of loci and shared genetic influences.	Number of sexual partners	LRRC27	risky sexual behaviour measurement
30643258	Karlsson Linner R	Genome-wide association analyses of risk tolerance and risky behaviors in over 1 million individuals identify hundreds of loci and shared genetic influences.	Number of sexual partners	NSUN3	risky sexual behaviour measurement
30643258	Karlsson Linner R	Genome-wide association analyses of risk tolerance and risky behaviors in over 1 million individuals identify hundreds of loci and shared genetic influences.	Number of sexual partners	NSUN3	risky sexual behaviour measurement
30643258	Karlsson Linner R	Genome-wide association analyses of risk tolerance and risky behaviors in over 1 million individuals identify hundreds of loci and shared genetic influences.	Number of sexual partners	ZIC4	risky sexual behaviour measurement
30643258	Karlsson Linner R	Genome-wide association analyses of risk tolerance and risky behaviors in over 1 million individuals identify hundreds of loci and shared genetic influences.	Number of sexual partners	BCL11A	risky sexual behaviour measurement
30643258	Karlsson Linner R	Genome-wide association analyses of risk tolerance and risky behaviors in over 1 million individuals identify hundreds of loci and shared genetic influences.	Number of sexual partners	PCDH7	risky sexual behaviour measurement
30643258	Karlsson Linner R	Genome-wide association analyses of risk tolerance and risky behaviors in over 1 million individuals identify hundreds of loci and shared genetic influences.	Number of sexual partners	CADM2	risky sexual behaviour measurement
23563607	Berndt SI	Genome-wide meta-analysis identifies 11 new loci for anthropometric traits and provides insights into genetic architecture.	Obesity	FANCL	obesity
23563607	Berndt SI	Genome-wide meta-analysis identifies 11 new loci for anthropometric traits and provides insights into genetic architecture.	Obesity	FANCL	obesity
23563607	Berndt SI	Genome-wide meta-analysis identifies 11 new loci for anthropometric traits and provides insights into genetic architecture.	Obesity	CADM2	obesity
23563607	Berndt SI	Genome-wide meta-analysis identifies 11 new loci for anthropometric traits and provides insights into genetic architecture.	Obesity	FANCL	obesity
20421936	Scherag A	Two new Loci for body-weight regulation identified in a joint analysis of genome-wide association studies for early-onset extreme obesity in French and german study groups.	Obesity (early onset extreme)	MSRA	obesity
23251661	Comuzzie AG	Novel genetic loci identified for the pathophysiology of childhood obesity in the Hispanic population.	Obesity-related traits	NXPH1	energy intake
23251661	Comuzzie AG	Novel genetic loci identified for the pathophysiology of childhood obesity in the Hispanic population.	Obesity-related traits	SPECC1	urinary nitrogen measurement
23251661	Comuzzie AG	Novel genetic loci identified for the pathophysiology of childhood obesity in the Hispanic population.	Obesity-related traits	TANK	physical activity
23251661	Comuzzie AG	Novel genetic loci identified for the pathophysiology of childhood obesity in the Hispanic population.	Obesity-related traits	ACMSD	aspartate aminotransferase measurement
23251661	Comuzzie AG	Novel genetic loci identified for the pathophysiology of childhood obesity in the Hispanic population.	Obesity-related traits	SLMAP	gestational age
23251661	Comuzzie AG	Novel genetic loci identified for the pathophysiology of childhood obesity in the Hispanic population.	Obesity-related traits	ARHGEF3	fasting blood glucose measurement
23251661	Comuzzie AG	Novel genetic loci identified for the pathophysiology of childhood obesity in the Hispanic population.	Obesity-related traits	PCDH7	energy intake
23251661	Comuzzie AG	Novel genetic loci identified for the pathophysiology of childhood obesity in the Hispanic population.	Obesity-related traits	NXPH1	fasting blood insulin measurement
23251661	Comuzzie AG	Novel genetic loci identified for the pathophysiology of childhood obesity in the Hispanic population.	Obesity-related traits	NXPH1	HOMA-IR
23251661	Comuzzie AG	Novel genetic loci identified for the pathophysiology of childhood obesity in the Hispanic population.	Obesity-related traits	EXT1	cortisol secretion measurement
23251661	Comuzzie AG	Novel genetic loci identified for the pathophysiology of childhood obesity in the Hispanic population.	Obesity-related traits	SLIT1	amino acid measurement
23251661	Comuzzie AG	Novel genetic loci identified for the pathophysiology of childhood obesity in the Hispanic population.	Obesity-related traits	LHPP	body height
23251661	Comuzzie AG	Novel genetic loci identified for the pathophysiology of childhood obesity in the Hispanic population.	Obesity-related traits	NOTCH4	IGFBP-3 measurement
23251661	Comuzzie AG	Novel genetic loci identified for the pathophysiology of childhood obesity in the Hispanic population.	Obesity-related traits	FAM53B	thyroid stimulating hormone measurement
23251661	Comuzzie AG	Novel genetic loci identified for the pathophysiology of childhood obesity in the Hispanic population.	Obesity-related traits	METTL10	thyroid stimulating hormone measurement
23251661	Comuzzie AG	Novel genetic loci identified for the pathophysiology of childhood obesity in the Hispanic population.	Obesity-related traits	ALKBH5	testosterone measurement
26503763	Song J	Genome-wide association study identifies SESTD1 as a novel risk gene for lithium-responsive bipolar disorder.	Objective response to lithium treatment in bipolar disorder	NOTCH4	bipolar disorder, response to lithium ion
30456828	Khramtsova EA	Sex differences in the genetic architecture of obsessive-compulsive disorder.	Obsessive-compulsive disorder	GPR135	obsessive-compulsive disorder
28641744	Guo W	Polygenic risk score and heritability estimates reveals a genetic relationship between ASD and OCD.	Obsessive-compulsive disorder or autism spectrum disorder	FUT9	obsessive-compulsive disorder, autism spectrum disorder
26977737	Cade BE	Genetic Associations with Obstructive Sleep Apnea Traits in Hispanic/Latino Americans.	Obstructive sleep apnea trait (average respiratory event duration)	PLCB1	sleep apnea measurement, obstructive sleep apnea
31396565	van der Lee SJ	A genome-wide association study identifies genetic loci associated with specific lobar brain volumes.	Occipital lobe volume	DAAM1	occipital lobe volume measurement
31396565	van der Lee SJ	A genome-wide association study identifies genetic loci associated with specific lobar brain volumes.	Occipital lobe volume	DACT1	occipital lobe volume measurement
31396565	van der Lee SJ	A genome-wide association study identifies genetic loci associated with specific lobar brain volumes.	Occipital lobe volume	DAAM1	occipital lobe volume measurement
31043758	Warrington NM	Maternal and fetal genetic effects on birth weight and their relevance to cardio-metabolic risk factors.	Offspring birth weight	PLCE1	birth weight, parental genotype effect measurement
31043758	Warrington NM	Maternal and fetal genetic effects on birth weight and their relevance to cardio-metabolic risk factors.	Offspring birth weight	PLCE1	birth weight, parental genotype effect measurement
31043758	Warrington NM	Maternal and fetal genetic effects on birth weight and their relevance to cardio-metabolic risk factors.	Offspring birth weight	PLCE1	birth weight, parental genotype effect measurement
31043758	Warrington NM	Maternal and fetal genetic effects on birth weight and their relevance to cardio-metabolic risk factors.	Offspring birth weight	CCND1	birth weight, parental genotype effect measurement
31043758	Warrington NM	Maternal and fetal genetic effects on birth weight and their relevance to cardio-metabolic risk factors.	Offspring birth weight	YAP1	birth weight, parental genotype effect measurement
31798171	Bonnemaijer PWM	Multi-trait genome-wide association study identifies new loci associated with optic disc parameters.	Optic cup area	PLCE1	optic cup area measurement
31809533	Han X	Genome-wide association analysis of 95‚Äö√Ñ√¢549 individuals identifies novel loci and genes influencing optic disc morphology.	Optic disc size	DAAM1	optic disc size measurement
31809533	Han X	Genome-wide association analysis of 95‚Äö√Ñ√¢549 individuals identifies novel loci and genes influencing optic disc morphology.	Optic disc size	PAX8	optic disc size measurement
31809533	Han X	Genome-wide association analysis of 95‚Äö√Ñ√¢549 individuals identifies novel loci and genes influencing optic disc morphology.	Optic disc size	MYEOV	optic disc size measurement
31809533	Han X	Genome-wide association analysis of 95‚Äö√Ñ√¢549 individuals identifies novel loci and genes influencing optic disc morphology.	Optic disc size	DAAM1	optic disc size measurement
22863734	Ludwig KU	Genome-wide meta-analyses of nonsyndromic cleft lip with or without cleft palate identify six new risk loci.	Orofacial clefts	EPHA3	progranulin measurement
28054174	Leslie EJ	Genome-wide meta-analyses of nonsyndromic orofacial clefts identify novel associations between FOXE1 and all orofacial clefts, and TP63 and cleft lip with or without cleft palate.	Orofacial clefts	WNT9B	Oral cleft
18594024	Sarasquete ME	Bisphosphonate-related osteonecrosis of the jaw is associated with polymorphisms of the cytochrome P450 CYP2C8 in multiple myeloma: a genome-wide single nucleotide polymorphism analysis.	Osteonecrosis of the jaw	CYP2C8	osteonecrosis
30557369	Yodsurang V	Genome-wide association study (GWAS) of ovarian cancer in Japanese predicted regulatory variants in 22q13.1.	Ovarian cancer	GCLM	ovarian carcinoma
30557369	Yodsurang V	Genome-wide association study (GWAS) of ovarian cancer in Japanese predicted regulatory variants in 22q13.1.	Ovarian cancer	FUT9	ovarian carcinoma
29367611	Gao B	Genome-wide association study of paclitaxel and carboplatin disposition in women with epithelial ovarian cancer.	Paclitaxel disposition in epithelial ovarian cancer	VRK2	Malignant epithelial tumor of ovary, response to paclitaxel
23776197	Leandro-Garcia LJ	Genome-wide association study identifies ephrin type A receptors implicated in paclitaxel induced peripheral sensory neuropathy.	Paclitaxel-induced neuropathy	DGKB	brain serotonin transporter measurement, response to paclitaxel
20686608	Low SK	Genome-wide association study of pancreatic cancer in Japanese population.	Pancreatic cancer	FOXQ1	pancreatic carcinoma
22158540	Wu C	Genome-wide association study identifies five loci associated with susceptibility to pancreatic cancer in Chinese populations.	Pancreatic cancer	FAM19A5	pancreatic carcinoma
28703219	Son HY	Genome-wide association and expression quantitative trait loci studies identify multiple susceptibility loci for thyroid cancer.	Papillary thyroid cancer	MSRB3	papillary thyroid carcinoma
29030599	Joshi PK	Genome-wide meta-analysis associates HLA-DQA1/DRB1 and LPA and lifestyle factors with human longevity.	Parental lifespan	APOE	parental longevity
29227965	Pilling LC	Human longevity: 25 genetic loci associated in 389,166 UK biobank participants.	Parental longevity (both parents in top 10%)	APOE	parental longevity
29227965	Pilling LC	Human longevity: 25 genetic loci associated in 389,166 UK biobank participants.	Parental longevity (combined parental age at death)	APOE	parental longevity
29227965	Pilling LC	Human longevity: 25 genetic loci associated in 389,166 UK biobank participants.	Parental longevity (combined parental age at death)	APOC1	parental longevity
29227965	Pilling LC	Human longevity: 25 genetic loci associated in 389,166 UK biobank participants.	Parental longevity (combined parental attained age, Martingale residuals)	BCL11A	parental longevity
29227965	Pilling LC	Human longevity: 25 genetic loci associated in 389,166 UK biobank participants.	Parental longevity (combined parental attained age, Martingale residuals)	APOE	parental longevity
29227965	Pilling LC	Human longevity: 25 genetic loci associated in 389,166 UK biobank participants.	Parental longevity (combined parental attained age, Martingale residuals)	APOC1	parental longevity
29227965	Pilling LC	Human longevity: 25 genetic loci associated in 389,166 UK biobank participants.	Parental longevity (father's age at death)	APOE	parental longevity
29227965	Pilling LC	Human longevity: 25 genetic loci associated in 389,166 UK biobank participants.	Parental longevity (father's attained age)	APOE	parental longevity
29227965	Pilling LC	Human longevity: 25 genetic loci associated in 389,166 UK biobank participants.	Parental longevity (father's attained age)	APOC1	parental longevity
31484785	Wright KM	A Prospective Analysis of Genetic Variants Associated with Human Lifespan.	Parental longevity (mother's age at death or mother's attained age)	APOE	parental longevity
29227965	Pilling LC	Human longevity: 25 genetic loci associated in 389,166 UK biobank participants.	Parental longevity (mother's age at death)	APOE	parental longevity
31484785	Wright KM	A Prospective Analysis of Genetic Variants Associated with Human Lifespan.	Parental longevity (mother's age at death)	APOE	parental longevity
29227965	Pilling LC	Human longevity: 25 genetic loci associated in 389,166 UK biobank participants.	Parental longevity (mother's attained age)	APOE	parental longevity
29227965	Pilling LC	Human longevity: 25 genetic loci associated in 389,166 UK biobank participants.	Parental longevity (mother's attained age)	APOC1	parental longevity
31396565	van der Lee SJ	A genome-wide association study identifies genetic loci associated with specific lobar brain volumes.	Parietal lobe volume	ZIC4	parietal lobe volume measurement
31396565	van der Lee SJ	A genome-wide association study identifies genetic loci associated with specific lobar brain volumes.	Parietal lobe volume	DACT1	parietal lobe volume measurement
31396565	van der Lee SJ	A genome-wide association study identifies genetic loci associated with specific lobar brain volumes.	Parietal lobe volume	DAAM1	parietal lobe volume measurement
21292315	Nalls MA	Imputation of sequence variants for identification of genetic risks for Parkinson's disease: a meta-analysis of genome-wide association studies.	Parkinson's disease	ACMSD	Parkinson's disease
21292315	Nalls MA	Imputation of sequence variants for identification of genetic risks for Parkinson's disease: a meta-analysis of genome-wide association studies.	Parkinson's disease	MAPT	Parkinson's disease
19915575	Simon-Sanchez J	Genome-wide association study reveals genetic risk underlying Parkinson's disease.	Parkinson's disease	NSF	Parkinson's disease
20711177	Hamza TH	Common genetic variation in the HLA region is associated with late-onset sporadic Parkinson's disease.	Parkinson's disease	MAPT	Parkinson's disease
21738487	Do CB	Web-based genome-wide association study identifies two novel loci and a substantial genetic component for Parkinson's disease.	Parkinson's disease	MAPT	Parkinson's disease
22451204	Pankratz N	Meta-analysis of Parkinson's disease: identification of a novel locus, RIT2.	Parkinson's disease	WNT3	Parkinson's disease
24511991	Hill-Burns EM	Identification of a novel Parkinson's disease locus via stratified genome-wide association study.	Parkinson's disease	MAPT	Parkinson's disease
24511991	Hill-Burns EM	Identification of a novel Parkinson's disease locus via stratified genome-wide association study.	Parkinson's disease	MAPT	Parkinson's disease
21044948	Spencer CC	Dissection of the genetics of Parkinson's disease identifies an additional association 5' of SNCA and multiple associated haplotypes at 17q21.	Parkinson's disease	MAPT	Parkinson's disease
25064009	Nalls MA	Large-scale meta-analysis of genome-wide association data identifies six new risk loci for Parkinson's disease.	Parkinson's disease	MAPT	Parkinson's disease
24842889	Vacic V	Genome-wide mapping of IBD segments in an Ashkenazi PD cohort identifies associated haplotypes.	Parkinson's disease	MAPT	Parkinson's disease
21812969	Liu X	Genome-wide association study identifies candidate genes for Parkinson's disease in an Ashkenazi Jewish population.	Parkinson's disease	NSF	Parkinson's disease
21812969	Liu X	Genome-wide association study identifies candidate genes for Parkinson's disease in an Ashkenazi Jewish population.	Parkinson's disease	WNT3	Parkinson's disease
31660654	Bandres-Ciga S	The Genetic Architecture of Parkinson Disease in Spain: Characterizing Population-Specific Risk, Differential Haplotype Structures, and Providing Etiologic Insight.	Parkinson's disease	CRHR1	Parkinson's disease
19915575	Simon-Sanchez J	Genome-wide association study reveals genetic risk underlying Parkinson's disease.	Parkinson's disease	MAPT	Parkinson's disease
20070850	Edwards TL	Genome-wide association study confirms SNPs in SNCA and the MAPT region as common risk factors for Parkinson disease.	Parkinson's disease	MAPT	Parkinson's disease
20070850	Edwards TL	Genome-wide association study confirms SNPs in SNCA and the MAPT region as common risk factors for Parkinson disease.	Parkinson's disease	PLEKHM1	Parkinson's disease
22438815	Lill CM	Comprehensive research synopsis and systematic meta-analyses in Parkinson's disease genetics: The PDGene database.	Parkinson's disease	MAPT	Parkinson's disease
22438815	Lill CM	Comprehensive research synopsis and systematic meta-analyses in Parkinson's disease genetics: The PDGene database.	Parkinson's disease	STH	Parkinson's disease
25064009	Nalls MA	Large-scale meta-analysis of genome-wide association data identifies six new risk loci for Parkinson's disease.	Parkinson's disease	ACMSD	Parkinson's disease
25064009	Nalls MA	Large-scale meta-analysis of genome-wide association data identifies six new risk loci for Parkinson's disease.	Parkinson's disease	TMEM163	Parkinson's disease
27182965	Pickrell JK	Detection and interpretation of shared genetic influences on 42 human traits.	Parkinson's disease	CRHR1	Parkinson's disease
27182965	Pickrell JK	Detection and interpretation of shared genetic influences on 42 human traits.	Parkinson's disease	LRRC37A3	Parkinson's disease
28892059	Chang D	A meta-analysis of genome-wide association studies identifies 17 new Parkinson's disease risk loci.	Parkinson's disease	ARHGAP27	Parkinson's disease
28892059	Chang D	A meta-analysis of genome-wide association studies identifies 17 new Parkinson's disease risk loci.	Parkinson's disease	CRHR1	Parkinson's disease
28892059	Chang D	A meta-analysis of genome-wide association studies identifies 17 new Parkinson's disease risk loci.	Parkinson's disease	KANSL1	Parkinson's disease
28892059	Chang D	A meta-analysis of genome-wide association studies identifies 17 new Parkinson's disease risk loci.	Parkinson's disease	SPPL2C	Parkinson's disease
28892059	Chang D	A meta-analysis of genome-wide association studies identifies 17 new Parkinson's disease risk loci.	Parkinson's disease	MAPT	Parkinson's disease
28892059	Chang D	A meta-analysis of genome-wide association studies identifies 17 new Parkinson's disease risk loci.	Parkinson's disease	STH	Parkinson's disease
28892059	Chang D	A meta-analysis of genome-wide association studies identifies 17 new Parkinson's disease risk loci.	Parkinson's disease	TMEM163	Parkinson's disease
31660654	Bandres-Ciga S	The Genetic Architecture of Parkinson Disease in Spain: Characterizing Population-Specific Risk, Differential Haplotype Structures, and Providing Etiologic Insight.	Parkinson's disease	KANSL1	Parkinson's disease
31660654	Bandres-Ciga S	The Genetic Architecture of Parkinson Disease in Spain: Characterizing Population-Specific Risk, Differential Haplotype Structures, and Providing Etiologic Insight.	Parkinson's disease	MAPT	Parkinson's disease
30957308	Blauwendraat C	Parkinson's disease age at onset genome-wide association study: Defining heritability, genetic loci, and ≈í¬±-synuclein mechanisms.	Parkinson's disease (age of onset)	APOE	Parkinson's disease, age at onset
31701892	Nalls MA	Identification of novel risk loci, causal insights, and heritable risk for Parkinson's disease: a meta-analysis of genome-wide association studies.	Parkinson's disease or first degree relation to individual with Parkinson's disease	TMEM163	Parkinson's disease
31701892	Nalls MA	Identification of novel risk loci, causal insights, and heritable risk for Parkinson's disease: a meta-analysis of genome-wide association studies.	Parkinson's disease or first degree relation to individual with Parkinson's disease	CRHR1	Parkinson's disease
31701892	Nalls MA	Identification of novel risk loci, causal insights, and heritable risk for Parkinson's disease: a meta-analysis of genome-wide association studies.	Parkinson's disease or first degree relation to individual with Parkinson's disease	CRHR1	Parkinson's disease
31701892	Nalls MA	Identification of novel risk loci, causal insights, and heritable risk for Parkinson's disease: a meta-analysis of genome-wide association studies.	Parkinson's disease or first degree relation to individual with Parkinson's disease	WNT3	Parkinson's disease
31701892	Nalls MA	Identification of novel risk loci, causal insights, and heritable risk for Parkinson's disease: a meta-analysis of genome-wide association studies.	Parkinson's disease or first degree relation to individual with Parkinson's disease	TMEM163	Parkinson's disease
31701892	Nalls MA	Identification of novel risk loci, causal insights, and heritable risk for Parkinson's disease: a meta-analysis of genome-wide association studies.	Parkinson's disease or first degree relation to individual with Parkinson's disease	CRHR1	Parkinson's disease
31701892	Nalls MA	Identification of novel risk loci, causal insights, and heritable risk for Parkinson's disease: a meta-analysis of genome-wide association studies.	Parkinson's disease or first degree relation to individual with Parkinson's disease	KANSL1	Parkinson's disease
31701892	Nalls MA	Identification of novel risk loci, causal insights, and heritable risk for Parkinson's disease: a meta-analysis of genome-wide association studies.	Parkinson's disease or first degree relation to individual with Parkinson's disease	NSF	Parkinson's disease
29724592	Pottier C	Potential genetic modifiers of disease risk and age at onset in patients with frontotemporal lobar degeneration and GRN mutations: a genome-wide association study.	Parkinsonism in frontotemporal lobe dementia	DAAM1	Parkinson's disease, Frontotemporal dementia
30804560	Shrine N	New genetic signals for lung function highlight pathways and chronic obstructive pulmonary disease associations across multiple ancestries.	Peak expiratory flow	MSRB3	peak expiratory flow
30804560	Shrine N	New genetic signals for lung function highlight pathways and chronic obstructive pulmonary disease associations across multiple ancestries.	Peak expiratory flow	SSH2	peak expiratory flow
30804560	Shrine N	New genetic signals for lung function highlight pathways and chronic obstructive pulmonary disease associations across multiple ancestries.	Peak expiratory flow	FGF18	peak expiratory flow
30804560	Shrine N	New genetic signals for lung function highlight pathways and chronic obstructive pulmonary disease associations across multiple ancestries.	Peak expiratory flow	SLMAP	peak expiratory flow
30804560	Shrine N	New genetic signals for lung function highlight pathways and chronic obstructive pulmonary disease associations across multiple ancestries.	Peak expiratory flow	GSTCD	peak expiratory flow
30804560	Shrine N	New genetic signals for lung function highlight pathways and chronic obstructive pulmonary disease associations across multiple ancestries.	Peak expiratory flow	FAF1	peak expiratory flow
30450575	Hojfeldt SG	Genetic predisposition to PEG-asparaginase hypersensitivity in children treated according to NOPHO ALL2008.	PEG-asparaginase hypersensitivity without enzyme activity in childhood acute lymphoblastic leukaemia	USP6	asparaginase hypersensitivity, acute lymphoblastic leukemia
26545240	Giri A	Genetic Determinants of Pelvic Organ Prolapse among African American and Hispanic Women in the Women's Health Initiative.	Pelvic organ prolapse (moderate/severe)	FOXP2	pelvic organ prolapse
31005972	Hwang LD	New insight into human sweet taste: a genome-wide association study of the perception and intake of sweet substances.	Perceived intensity of neohesperidin dihydrochalcone	ANO3
24024966	Teumer A	Genome-wide association study of chronic periodontitis in a general German population.	Periodontitis (CDC/AAP)	C10orf91	periodontitis
24024966	Teumer A	Genome-wide association study of chronic periodontitis in a general German population.	Periodontitis (Mean PAL)	EPHA3	periodontitis
21368711	Alliey-Rodriguez N	Genome-wide association study of personality traits in bipolar patients.	Personality traits in bipolar disorder	PLCE1	personality trait
22359512	Demirkan A	Genome-wide association study identifies novel loci associated with circulating phospho- and sphingolipid concentrations.	Phospholipid levels (plasma)	KCNH7	phospholipid measurement
27182965	Pickrell JK	Detection and interpretation of shared genetic influences on 42 human traits.	Photic sneeze reflex	CADM2	autosomal dominant compelling helio-ophthalmic outburst syndrome
27182965	Pickrell JK	Detection and interpretation of shared genetic influences on 42 human traits.	Photic sneeze reflex	ANO3	autosomal dominant compelling helio-ophthalmic outburst syndrome
30899065	Wang M	A genome-wide association study on photic sneeze reflex in the Chinese population.	Photic sneeze reflex	CADM2	autosomal dominant compelling helio-ophthalmic outburst syndrome
29678681	Matana A	Genome-wide meta-analysis identifies novel gender specific loci associated with thyroid antibodies level in Croatians.	Plasma anti-thyroglobulin and anti-thyroid peroxidase levels (bivariate analysis)	SMG6	thyroid peroxidase antibody measurement, anti-thyroglobulin antibody measurement
29678681	Matana A	Genome-wide meta-analysis identifies novel gender specific loci associated with thyroid antibodies level in Croatians.	Plasma anti-thyroglobulin and anti-thyroid peroxidase levels (bivariate analysis)	HIC1	thyroid peroxidase antibody measurement, anti-thyroglobulin antibody measurement
29678681	Matana A	Genome-wide meta-analysis identifies novel gender specific loci associated with thyroid antibodies level in Croatians.	Plasma anti-thyroglobulin levels	FAM19A5	anti-thyroglobulin antibody measurement
30922102	Pardinas AF	Pharmacogenomic Variants and Drug Interactions Identified Through the Genetic Analysis of Clozapine Metabolism.	Plasma clozapine-norclozapine ratio in treatment-resistant schizophrenia	CYP2C8	treatment refractory schizophrenia, response to clozapine
30922102	Pardinas AF	Pharmacogenomic Variants and Drug Interactions Identified Through the Genetic Analysis of Clozapine Metabolism.	Plasma clozapine-norclozapine ratio in treatment-resistant schizophrenia	CYP2C9	treatment refractory schizophrenia, response to clozapine
30922102	Pardinas AF	Pharmacogenomic Variants and Drug Interactions Identified Through the Genetic Analysis of Clozapine Metabolism.	Plasma clozapine-norclozapine ratio in treatment-resistant schizophrenia	CYP2C18	treatment refractory schizophrenia, response to clozapine
30922102	Pardinas AF	Pharmacogenomic Variants and Drug Interactions Identified Through the Genetic Analysis of Clozapine Metabolism.	Plasma clozapine-norclozapine ratio in treatment-resistant schizophrenia	CYP2C19	treatment refractory schizophrenia, response to clozapine
30922102	Pardinas AF	Pharmacogenomic Variants and Drug Interactions Identified Through the Genetic Analysis of Clozapine Metabolism.	Plasma clozapine-norclozapine ratio in treatment-resistant schizophrenia	HELLS	treatment refractory schizophrenia, response to clozapine
30922102	Pardinas AF	Pharmacogenomic Variants and Drug Interactions Identified Through the Genetic Analysis of Clozapine Metabolism.	Plasma clozapine-norclozapine ratio in treatment-resistant schizophrenia	NOC3L	treatment refractory schizophrenia, response to clozapine
30922102	Pardinas AF	Pharmacogenomic Variants and Drug Interactions Identified Through the Genetic Analysis of Clozapine Metabolism.	Plasma clozapine-norclozapine ratio in treatment-resistant schizophrenia	PLCE1	treatment refractory schizophrenia, response to clozapine
30922102	Pardinas AF	Pharmacogenomic Variants and Drug Interactions Identified Through the Genetic Analysis of Clozapine Metabolism.	Plasma clozapine-norclozapine ratio in treatment-resistant schizophrenia	TBC1D12	treatment refractory schizophrenia, response to clozapine
26545630	Deming Y	A potential endophenotype for Alzheimer's disease: cerebrospinal fluid clusterin.	Plasma clusterin levels	MTF2	plasma clusterin measurement
29317604	Liu D	Beta-defensin 1, aryl hydrocarbon receptor and plasma kynurenine in major depressive disorder: metabolomics-informed genomics.	Plasma kynurenine levels in major depressive disorder	GPR63	unipolar depression, kynurenine measurement
29317604	Liu D	Beta-defensin 1, aryl hydrocarbon receptor and plasma kynurenine in major depressive disorder: metabolomics-informed genomics.	Plasma kynurenine to tryptophan ratio in major depressive disorder	MSRA	unipolar depression, kynurenine:tryptophan ratio
28100725	Chen J	Genome-wide association study identifies MAPT locus influencing human plasma tau levels.	Plasma t-tau levels	MAPT	t-tau measurement
20526338	Johnson AD	Genome-wide meta-analyses identifies seven loci associated with platelet aggregation in response to agonists.	Platelet aggregation	MRVI1	platelet aggregation
29185836	Chen MH	Exome-chip meta-analysis identifies association between variation in ANKRD26 and platelet aggregation.	Platelet aggregation	MRVI1	platelet aggregation
29185836	Chen MH	Exome-chip meta-analysis identifies association between variation in ANKRD26 and platelet aggregation.	Platelet aggregation	MRVI1	platelet aggregation
29185836	Chen MH	Exome-chip meta-analysis identifies association between variation in ANKRD26 and platelet aggregation.	Platelet aggregation	MRVI1	platelet aggregation
29185836	Chen MH	Exome-chip meta-analysis identifies association between variation in ANKRD26 and platelet aggregation.	Platelet aggregation	MRVI1	platelet aggregation
29185836	Chen MH	Exome-chip meta-analysis identifies association between variation in ANKRD26 and platelet aggregation.	Platelet aggregation	MRVI1	platelet aggregation
23263863	Li J	GWAS of blood cell traits identifies novel associated loci and epistatic interactions in Caucasian and African-American children.	Platelet count	ARHGEF3	platelet count
23263863	Li J	GWAS of blood cell traits identifies novel associated loci and epistatic interactions in Caucasian and African-American children.	Platelet count	ARHGEF3	platelet count
23263863	Li J	GWAS of blood cell traits identifies novel associated loci and epistatic interactions in Caucasian and African-American children.	Platelet count	ARHGEF3	platelet count
26805783	Schick UM	Genome-wide Association Study of Platelet Count Identifies Ancestry-Specific Loci in Hispanic/Latino Americans.	Platelet count	ARHGEF3	platelet count
22139419	Gieger C	New gene functions in megakaryopoiesis and platelet formation.	Platelet count	ARHGEF3	platelet count
22139419	Gieger C	New gene functions in megakaryopoiesis and platelet formation.	Platelet count	AKAP10	platelet count
24026423	Shameer K	A genome- and phenome-wide association study to identify genetic variants influencing platelet count and volume and their pleiotropic effects.	Platelet count	ARHGEF3	platelet count
27863252	Astle WJ	The Allelic Landscape of Human Blood Cell Trait Variation and Links to Common Complex Disease.	Platelet count	AKAP10	platelet count
27863252	Astle WJ	The Allelic Landscape of Human Blood Cell Trait Variation and Links to Common Complex Disease.	Platelet count	APOE	platelet count
27863252	Astle WJ	The Allelic Landscape of Human Blood Cell Trait Variation and Links to Common Complex Disease.	Platelet count	PLCB1	platelet count
27863252	Astle WJ	The Allelic Landscape of Human Blood Cell Trait Variation and Links to Common Complex Disease.	Platelet count	HIC1	platelet count
27863252	Astle WJ	The Allelic Landscape of Human Blood Cell Trait Variation and Links to Common Complex Disease.	Platelet count	SMG6	platelet count
27863252	Astle WJ	The Allelic Landscape of Human Blood Cell Trait Variation and Links to Common Complex Disease.	Platelet count	TBC1D5	platelet count
27863252	Astle WJ	The Allelic Landscape of Human Blood Cell Trait Variation and Links to Common Complex Disease.	Platelet count	ARHGEF3	platelet count
27863252	Astle WJ	The Allelic Landscape of Human Blood Cell Trait Variation and Links to Common Complex Disease.	Platelet count	ARHGEF3	platelet count
27863252	Astle WJ	The Allelic Landscape of Human Blood Cell Trait Variation and Links to Common Complex Disease.	Platelet count	ARHGEF3	platelet count
29403010	Kanai M	Genetic analysis of quantitative traits in the Japanese population links cell types to complex human diseases.	Platelet count	ARHGEF3	platelet count
29066854	Lin BD	2SNP heritability and effects of genetic variants for neutrophil-to-lymphocyte and platelet-to-lymphocyte ratio.	Platelet count	ARHGEF3	platelet count
29403010	Kanai M	Genetic analysis of quantitative traits in the Japanese population links cell types to complex human diseases.	Platelet count	SIRPA	platelet count
27863252	Astle WJ	The Allelic Landscape of Human Blood Cell Trait Variation and Links to Common Complex Disease.	Platelet distribution width	PLCB1	platelet component distribution width
27863252	Astle WJ	The Allelic Landscape of Human Blood Cell Trait Variation and Links to Common Complex Disease.	Platelet distribution width	TBC1D5	platelet component distribution width
27863252	Astle WJ	The Allelic Landscape of Human Blood Cell Trait Variation and Links to Common Complex Disease.	Plateletcrit	PLCE1	platelet crit
27863252	Astle WJ	The Allelic Landscape of Human Blood Cell Trait Variation and Links to Common Complex Disease.	Plateletcrit	TBC1D5	platelet crit
27863252	Astle WJ	The Allelic Landscape of Human Blood Cell Trait Variation and Links to Common Complex Disease.	Plateletcrit	ARHGEF3	platelet crit
27863252	Astle WJ	The Allelic Landscape of Human Blood Cell Trait Variation and Links to Common Complex Disease.	Plateletcrit	APOC1	platelet crit
27863252	Astle WJ	The Allelic Landscape of Human Blood Cell Trait Variation and Links to Common Complex Disease.	Plateletcrit	PLCB1	platelet crit
27863252	Astle WJ	The Allelic Landscape of Human Blood Cell Trait Variation and Links to Common Complex Disease.	Plateletcrit	HIC1	platelet crit
27863252	Astle WJ	The Allelic Landscape of Human Blood Cell Trait Variation and Links to Common Complex Disease.	Plateletcrit	SMG6	platelet crit
31092817	Lees JA	Joint sequencing of human and pathogen genomes reveals the genetics of pneumococcal meningitis.	Pneumococcal meningitis	TBC1D22A	pneumococcal meningitis
31092817	Lees JA	Joint sequencing of human and pathogen genomes reveals the genetics of pneumococcal meningitis.	Pneumococcal meningitis x streptococcus pneumoniae genotype cluster interaction	STK32C	pneumococcal meningitis, bacterial pathogen genotype measurement
22885925	Shi Y	Genome-wide association study identifies eight new risk loci for polycystic ovary syndrome.	Polycystic ovary syndrome	YAP1	polycystic ovary syndrome
26416764	Day FR	Causal mechanisms and balancing selection inferred from genetic associations with polycystic ovary syndrome.	Polycystic ovary syndrome	YAP1	polycystic ovary syndrome
30566500	Day F	Large-scale genome-wide meta-analysis of polycystic ovary syndrome suggests shared genetic architecture for different diagnosis criteria.	Polycystic ovary syndrome	YAP1	polycystic ovary syndrome
30566500	Day F	Large-scale genome-wide meta-analysis of polycystic ovary syndrome suggests shared genetic architecture for different diagnosis criteria.	Polycystic ovary syndrome	MAPRE1	polycystic ovary syndrome
21151128	Chen ZJ	Genome-wide association study identifies susceptibility loci for polycystic ovary syndrome on chromosome 2p16.3, 2p21 and 9q33.3.	Polycystic ovary syndrome	GTF2A1L	polycystic ovary syndrome
26634245	Lutz SM	A genome-wide association study identifies risk loci for spirometric measures among smokers of European and African ancestry.	Post bronchodilator FEV1	GSTCD	forced expiratory volume, response to bronchodilator
26634245	Lutz SM	A genome-wide association study identifies risk loci for spirometric measures among smokers of European and African ancestry.	Post bronchodilator FEV1	CADM2	forced expiratory volume, response to bronchodilator
26634245	Lutz SM	A genome-wide association study identifies risk loci for spirometric measures among smokers of European and African ancestry.	Post bronchodilator FEV1	GSTCD	forced expiratory volume, response to bronchodilator
26634245	Lutz SM	A genome-wide association study identifies risk loci for spirometric measures among smokers of European and African ancestry.	Post bronchodilator FEV1	CADM2	forced expiratory volume, response to bronchodilator
26634245	Lutz SM	A genome-wide association study identifies risk loci for spirometric measures among smokers of European and African ancestry.	Post bronchodilator FEV1	CADM2	forced expiratory volume, response to bronchodilator
26634245	Lutz SM	A genome-wide association study identifies risk loci for spirometric measures among smokers of European and African ancestry.	Post bronchodilator FEV1	CADM2	forced expiratory volume, response to bronchodilator
26634245	Lutz SM	A genome-wide association study identifies risk loci for spirometric measures among smokers of European and African ancestry.	Post bronchodilator FEV1	CADM2	forced expiratory volume, response to bronchodilator
26634245	Lutz SM	A genome-wide association study identifies risk loci for spirometric measures among smokers of European and African ancestry.	Post bronchodilator FEV1	MCTP1	forced expiratory volume, response to bronchodilator
26634245	Lutz SM	A genome-wide association study identifies risk loci for spirometric measures among smokers of European and African ancestry.	Post bronchodilator FEV1	WNT3	forced expiratory volume, response to bronchodilator
26634245	Lutz SM	A genome-wide association study identifies risk loci for spirometric measures among smokers of European and African ancestry.	Post bronchodilator FEV1	CADM2	forced expiratory volume, response to bronchodilator
26634245	Lutz SM	A genome-wide association study identifies risk loci for spirometric measures among smokers of European and African ancestry.	Post bronchodilator FEV1	CADM2	forced expiratory volume, response to bronchodilator
26634245	Lutz SM	A genome-wide association study identifies risk loci for spirometric measures among smokers of European and African ancestry.	Post bronchodilator FEV1	CADM2	forced expiratory volume, response to bronchodilator
26634245	Lutz SM	A genome-wide association study identifies risk loci for spirometric measures among smokers of European and African ancestry.	Post bronchodilator FEV1	CADM2	forced expiratory volume, response to bronchodilator
26634245	Lutz SM	A genome-wide association study identifies risk loci for spirometric measures among smokers of European and African ancestry.	Post bronchodilator FEV1	CADM2	forced expiratory volume, response to bronchodilator
26634245	Lutz SM	A genome-wide association study identifies risk loci for spirometric measures among smokers of European and African ancestry.	Post bronchodilator FEV1	GSTCD	forced expiratory volume, response to bronchodilator
26634245	Lutz SM	A genome-wide association study identifies risk loci for spirometric measures among smokers of European and African ancestry.	Post bronchodilator FEV1/FVC ratio	CADM2	response to bronchodilator, FEV/FEC ratio
26634245	Lutz SM	A genome-wide association study identifies risk loci for spirometric measures among smokers of European and African ancestry.	Post bronchodilator FEV1/FVC ratio	CADM2	response to bronchodilator, FEV/FEC ratio
26634245	Lutz SM	A genome-wide association study identifies risk loci for spirometric measures among smokers of European and African ancestry.	Post bronchodilator FEV1/FVC ratio	CADM2	response to bronchodilator, FEV/FEC ratio
26634245	Lutz SM	A genome-wide association study identifies risk loci for spirometric measures among smokers of European and African ancestry.	Post bronchodilator FEV1/FVC ratio	CADM2	response to bronchodilator, FEV/FEC ratio
26634245	Lutz SM	A genome-wide association study identifies risk loci for spirometric measures among smokers of European and African ancestry.	Post bronchodilator FEV1/FVC ratio	CADM2	response to bronchodilator, FEV/FEC ratio
26634245	Lutz SM	A genome-wide association study identifies risk loci for spirometric measures among smokers of European and African ancestry.	Post bronchodilator FEV1/FVC ratio	GPR123	response to bronchodilator, FEV/FEC ratio
26634245	Lutz SM	A genome-wide association study identifies risk loci for spirometric measures among smokers of European and African ancestry.	Post bronchodilator FEV1/FVC ratio	KIAA0825	response to bronchodilator, FEV/FEC ratio
26634245	Lutz SM	A genome-wide association study identifies risk loci for spirometric measures among smokers of European and African ancestry.	Post bronchodilator FEV1/FVC ratio	C11orf70	response to bronchodilator, FEV/FEC ratio
26634245	Lutz SM	A genome-wide association study identifies risk loci for spirometric measures among smokers of European and African ancestry.	Post bronchodilator FEV1/FVC ratio	KIAA0825	response to bronchodilator, FEV/FEC ratio
26634245	Lutz SM	A genome-wide association study identifies risk loci for spirometric measures among smokers of European and African ancestry.	Post bronchodilator FEV1/FVC ratio	MSRB3	response to bronchodilator, FEV/FEC ratio
26634245	Lutz SM	A genome-wide association study identifies risk loci for spirometric measures among smokers of European and African ancestry.	Post bronchodilator FEV1/FVC ratio	MCTP1	response to bronchodilator, FEV/FEC ratio
26634245	Lutz SM	A genome-wide association study identifies risk loci for spirometric measures among smokers of European and African ancestry.	Post bronchodilator FEV1/FVC ratio	MTG1	response to bronchodilator, FEV/FEC ratio
26634245	Lutz SM	A genome-wide association study identifies risk loci for spirometric measures among smokers of European and African ancestry.	Post bronchodilator FEV1/FVC ratio	KCNH7	response to bronchodilator, FEV/FEC ratio
26634245	Lutz SM	A genome-wide association study identifies risk loci for spirometric measures among smokers of European and African ancestry.	Post bronchodilator FEV1/FVC ratio	WIF1	response to bronchodilator, FEV/FEC ratio
26634245	Lutz SM	A genome-wide association study identifies risk loci for spirometric measures among smokers of European and African ancestry.	Post bronchodilator FEV1/FVC ratio	MSH2	response to bronchodilator, FEV/FEC ratio
26634245	Lutz SM	A genome-wide association study identifies risk loci for spirometric measures among smokers of European and African ancestry.	Post bronchodilator FEV1/FVC ratio	CADM2	response to bronchodilator, FEV/FEC ratio
26634245	Lutz SM	A genome-wide association study identifies risk loci for spirometric measures among smokers of European and African ancestry.	Post bronchodilator FEV1/FVC ratio	STON1-GTF2A1L	response to bronchodilator, FEV/FEC ratio
31028280	Ierodiakonou D	Pathway analysis of a genome-wide gene by air pollution interaction study in asthmatic children.	Post-bronchodilator FEV1 x air pollution (NO2) interaction in childhood asthma	EPHA3	childhood onset asthma, forced expiratory volume, traffic air pollution measurement
26993346	Schott JM	Genetic risk factors for the posterior cortical atrophy variant of Alzheimer's disease.	Posterior cortical atrophy and Alzheimer's disease	APOE	Alzheimer's disease, Posterior cortical atrophy
26993346	Schott JM	Genetic risk factors for the posterior cortical atrophy variant of Alzheimer's disease.	Posterior cortical atrophy and Alzheimer's disease	TOMM40	Alzheimer's disease, Posterior cortical atrophy
30678657	Westphal S	Genome-wide association study of myocardial infarction, atrial fibrillation, acute stroke, acute kidney injury and delirium after cardiac surgery - a sub-analysis of the RIPHeart-Study.	Postoperative atrial fibrillation after cardiac surgery	STON1	post-operative atrial fibrillation, response to surgery
31219150	Ekenberg C	Single nucleotide polymorphisms in HLA alleles are associated with HIV-1 viral load in demographically diverse, ART-na‚àö√òve participants from the START trial.	Pre-treatment viral load in HIV-1 infection	FUT9	HIV-1 infection, viral load
31219150	Ekenberg C	Single nucleotide polymorphisms in HLA alleles are associated with HIV-1 viral load in demographically diverse, ART-na‚àö√òve participants from the START trial.	Pre-treatment viral load in HIV-1 infection	FANCL	HIV-1 infection, viral load
23509613	Kamboh MI	Genome-wide association study of antiphospholipid antibodies.	Presence of antiphospholipid antibodies	TANK	antiphospholipid antibody measurement
22961000	Liu JZ	Dense fine-mapping study identifies new susceptibility loci for primary biliary cirrhosis.	Primary biliary cirrhosis	CRHR1	primary biliary cirrhosis
22961000	Liu JZ	Dense fine-mapping study identifies new susceptibility loci for primary biliary cirrhosis.	Primary biliary cirrhosis	MAPT	primary biliary cirrhosis
27992413	Ji SG	Genome-wide association study of primary sclerosing cholangitis identifies new risk loci and quantifies the genetic relationship with inflammatory bowel disease.	Primary sclerosing cholangitis	INPP5A	sclerosing cholangitis
23704328	Fatemifar G	Genome-wide association study of primary tooth eruption identifies pleiotropic loci associated with height and craniofacial distances.	Primary tooth development (number of teeth)	MSRB3	odontogenesis
23704328	Fatemifar G	Genome-wide association study of primary tooth eruption identifies pleiotropic loci associated with height and craniofacial distances.	Primary tooth development (number of teeth)	IGF2BP1	odontogenesis
20195514	Pillas D	Genome-wide association study reveals multiple loci associated with primary tooth development during infancy.	Primary tooth development (number of teeth)	MSRB3	odontogenesis
20195514	Pillas D	Genome-wide association study reveals multiple loci associated with primary tooth development during infancy.	Primary tooth development (number of teeth)	IGF2BP1	odontogenesis
23704328	Fatemifar G	Genome-wide association study of primary tooth eruption identifies pleiotropic loci associated with height and craniofacial distances.	Primary tooth development (time to first tooth eruption)	MSRB3	tooth eruption
23704328	Fatemifar G	Genome-wide association study of primary tooth eruption identifies pleiotropic loci associated with height and craniofacial distances.	Primary tooth development (time to first tooth eruption)	IGF2BP1	tooth eruption
20195514	Pillas D	Genome-wide association study reveals multiple loci associated with primary tooth development during infancy.	Primary tooth development (time to first tooth eruption)	IGF2BP1	odontogenesis
20195514	Pillas D	Genome-wide association study reveals multiple loci associated with primary tooth development during infancy.	Primary tooth development (time to first tooth eruption)	MSRB3	odontogenesis
21685912	Hoglinger GU	Identification of common variants influencing risk of the tauopathy progressive supranuclear palsy.	Progressive supranuclear palsy	MAPT	Progressive supranuclear palsy
21685912	Hoglinger GU	Identification of common variants influencing risk of the tauopathy progressive supranuclear palsy.	Progressive supranuclear palsy	IRF4	Progressive supranuclear palsy
21685912	Hoglinger GU	Identification of common variants influencing risk of the tauopathy progressive supranuclear palsy.	Progressive supranuclear palsy	MAPT	Progressive supranuclear palsy
30089514	Chen JA	Joint genome-wide association study of progressive supranuclear palsy identifies novel susceptibility loci and genetic correlation to neurodegenerative diseases.	Progressive supranuclear palsy	MAPT	Progressive supranuclear palsy
31059154	Chen Z	Genome-wide survey of copy number variants finds MAPT duplications in progressive supranuclear palsy.	Progressive supranuclear palsy	MAPT	Progressive supranuclear palsy
21873549	Strawbridge RJ	Genome-wide association identifies nine common variants associated with fasting proinsulin levels and provides new insights into the pathophysiology of type 2 diabetes.	Proinsulin levels	SGSM2	insulin measurement
27262462	Teerlink CC	Genome-wide association of familial prostate cancer cases identifies evidence for a rare segregating haplotype at 8q24.21.	Prostate cancer	MYEOV	prostate carcinoma
29892016	Schumacher FR	Association analyses of more than 140,000 men identify 63 new prostate cancer susceptibility loci.	Prostate cancer	DNMT3B	prostate carcinoma
23535732	Eeles RA	Identification of 23 new prostate cancer susceptibility loci using the iCOGS custom genotyping array.	Prostate cancer	YAP1	prostate carcinoma
23535732	Eeles RA	Identification of 23 new prostate cancer susceptibility loci using the iCOGS custom genotyping array.	Prostate cancer	IGF2BP1	prostate carcinoma
23535732	Eeles RA	Identification of 23 new prostate cancer susceptibility loci using the iCOGS custom genotyping array.	Prostate cancer	NOTCH4	prostate carcinoma
25939597	Berndt SI	Two susceptibility loci identified for prostate cancer aggressiveness.	Prostate cancer	MYEOV	prostate carcinoma
24740154	Lange EM	Genome-wide association scan for variants associated with early-onset prostate cancer.	Prostate cancer (early onset)	MYEOV	prostate carcinoma
30410027	Gudmundsson J	Genome-wide associations for benign prostatic hyperplasia reveal a genetic correlation with serum levels of PSA.	Prostate-specific antigen levels	BCL11A	prostate specific antigen measurement
28139693	Hoffmann TJ	Genome-wide association study of prostate-specific antigen levels identifies novel loci independent of prostate cancer.	Prostate-specific antigen levels	BCL11A	prostate specific antigen measurement
18464913	Melzer D	A genome-wide association study identifies protein quantitative trait loci (pQTLs).	Protein quantitative trait loci	NXPH1	transforming growth factor beta measurement
28644415	Guenard F	Genome-Wide Association Study of Dietary Pattern Scores.	Prudent dietary pattern	PPP1R21	diet measurement
25903422	Yin X	Genome-wide meta-analysis identifies multiple novel associations and ethnic heterogeneity of psoriasis susceptibility.	Psoriasis	IRF4	psoriasis
23143594	Tsoi LC	Identification of 15 new psoriasis susceptibility loci highlights the role of innate immunity.	Psoriasis	KCNH7	psoriasis
23143594	Tsoi LC	Identification of 15 new psoriasis susceptibility loci highlights the role of innate immunity.	Psoriasis	IRF4	psoriasis
23143594	Tsoi LC	Identification of 15 new psoriasis susceptibility loci highlights the role of innate immunity.	Psoriasis	KCNH7	psoriasis
25574825	Baurecht H	Genome-wide comparative analysis of atopic dermatitis and psoriasis gives insight into opposing genetic mechanisms.	Psoriasis	IRF4	psoriasis
26626624	Stuart PE	Genome-wide Association Analysis of Psoriatic Arthritis and Cutaneous Psoriasis Reveals Differences in Their Genetic Architecture.	Psoriasis vulgaris	KCNH7	psoriasis vulgaris
22005930	Hollingworth P	Genome-wide association study of Alzheimer's disease with psychotic symptoms.	Psychosis and Alzheimer's disease	APOE	Alzheimer's disease, psychotic symptoms
23449627	Cousminer DL	Genome-wide association and longitudinal analyses reveal genetic loci linking pubertal height growth, pubertal timing and childhood adiposity.	Pubertal anthropometrics	MAPK3	body height
23449627	Cousminer DL	Genome-wide association and longitudinal analyses reveal genetic loci linking pubertal height growth, pubertal timing and childhood adiposity.	Pubertal anthropometrics	YAP1	body height
20010834	Repapi E	Genome-wide association study identifies five loci associated with lung function.	Pulmonary function	GSTCD	pulmonary function measurement, forced expiratory volume
20010835	Hancock DB	Meta-analyses of genome-wide association studies identify multiple loci associated with pulmonary function.	Pulmonary function	GSTCD	pulmonary function measurement, forced expiratory volume
23284291	Hancock DB	Genome-wide joint meta-analysis of SNP and SNP-by-smoking interaction identifies novel loci for pulmonary function.	Pulmonary function (smoking interaction)	GSTCD	pulmonary function measurement, forced expiratory volume, smoking behaviour measurement
28739976	Wain LV	Novel Blood Pressure Locus and Gene Discovery Using Genome-Wide Association Study and Expression Data Sets From Blood and the Kidney.	Pulse pressure	PLCE1	pulse pressure measurement
27841878	Hoffmann TJ	Genome-wide association analyses using electronic health records identify new loci influencing blood pressure variation.	Pulse pressure	SMG6	pulse pressure measurement
27841878	Hoffmann TJ	Genome-wide association analyses using electronic health records identify new loci influencing blood pressure variation.	Pulse pressure	PLCE1	pulse pressure measurement
27841878	Hoffmann TJ	Genome-wide association analyses using electronic health records identify new loci influencing blood pressure variation.	Pulse pressure	KANSL1	pulse pressure measurement
27841878	Hoffmann TJ	Genome-wide association analyses using electronic health records identify new loci influencing blood pressure variation.	Pulse pressure	FAF1	pulse pressure measurement
27841878	Hoffmann TJ	Genome-wide association analyses using electronic health records identify new loci influencing blood pressure variation.	Pulse pressure	PLCD3	pulse pressure measurement
27841878	Hoffmann TJ	Genome-wide association analyses using electronic health records identify new loci influencing blood pressure variation.	Pulse pressure	DNMT3B	pulse pressure measurement
27841878	Hoffmann TJ	Genome-wide association analyses using electronic health records identify new loci influencing blood pressure variation.	Pulse pressure	FAF1	pulse pressure measurement
27841878	Hoffmann TJ	Genome-wide association analyses using electronic health records identify new loci influencing blood pressure variation.	Pulse pressure	FAF1	pulse pressure measurement
27841878	Hoffmann TJ	Genome-wide association analyses using electronic health records identify new loci influencing blood pressure variation.	Pulse pressure	CRK	pulse pressure measurement
30578418	Giri A	Trans-ethnic association study of blood pressure determinants in over 750,000 individuals.	Pulse pressure	CADM2	pulse pressure measurement
30578418	Giri A	Trans-ethnic association study of blood pressure determinants in over 750,000 individuals.	Pulse pressure	MXRA7	pulse pressure measurement
30578418	Giri A	Trans-ethnic association study of blood pressure determinants in over 750,000 individuals.	Pulse pressure	APOE	pulse pressure measurement
30578418	Giri A	Trans-ethnic association study of blood pressure determinants in over 750,000 individuals.	Pulse pressure	MSRA	pulse pressure measurement
30578418	Giri A	Trans-ethnic association study of blood pressure determinants in over 750,000 individuals.	Pulse pressure	INPP5A	pulse pressure measurement
30578418	Giri A	Trans-ethnic association study of blood pressure determinants in over 750,000 individuals.	Pulse pressure	YAP1	pulse pressure measurement
30578418	Giri A	Trans-ethnic association study of blood pressure determinants in over 750,000 individuals.	Pulse pressure	FAF1	pulse pressure measurement
30578418	Giri A	Trans-ethnic association study of blood pressure determinants in over 750,000 individuals.	Pulse pressure	CDKN2C	pulse pressure measurement
30578418	Giri A	Trans-ethnic association study of blood pressure determinants in over 750,000 individuals.	Pulse pressure	FHL5	pulse pressure measurement
30578418	Giri A	Trans-ethnic association study of blood pressure determinants in over 750,000 individuals.	Pulse pressure	PLCE1	pulse pressure measurement
30578418	Giri A	Trans-ethnic association study of blood pressure determinants in over 750,000 individuals.	Pulse pressure	MYO1C	pulse pressure measurement
30578418	Giri A	Trans-ethnic association study of blood pressure determinants in over 750,000 individuals.	Pulse pressure	NMT1	pulse pressure measurement
30578418	Giri A	Trans-ethnic association study of blood pressure determinants in over 750,000 individuals.	Pulse pressure	ARL17A	pulse pressure measurement
30578418	Giri A	Trans-ethnic association study of blood pressure determinants in over 750,000 individuals.	Pulse pressure	DNMT3B	pulse pressure measurement
30578418	Giri A	Trans-ethnic association study of blood pressure determinants in over 750,000 individuals.	Pulse pressure	MYEOV	pulse pressure measurement
30224653	Evangelou E	Genetic analysis of over 1 million people identifies 535 new loci associated with blood pressure traits.	Pulse pressure	FZD2	pulse pressure measurement
30224653	Evangelou E	Genetic analysis of over 1 million people identifies 535 new loci associated with blood pressure traits.	Pulse pressure	MXRA7	pulse pressure measurement
30224653	Evangelou E	Genetic analysis of over 1 million people identifies 535 new loci associated with blood pressure traits.	Pulse pressure	APOE	pulse pressure measurement
30224653	Evangelou E	Genetic analysis of over 1 million people identifies 535 new loci associated with blood pressure traits.	Pulse pressure	YAP1	pulse pressure measurement
27841878	Hoffmann TJ	Genome-wide association analyses using electronic health records identify new loci influencing blood pressure variation.	Pulse pressure	ADM	pulse pressure measurement
27841878	Hoffmann TJ	Genome-wide association analyses using electronic health records identify new loci influencing blood pressure variation.	Pulse pressure	AMPD3	pulse pressure measurement
27841878	Hoffmann TJ	Genome-wide association analyses using electronic health records identify new loci influencing blood pressure variation.	Pulse pressure	PXDNL	pulse pressure measurement
27841878	Hoffmann TJ	Genome-wide association analyses using electronic health records identify new loci influencing blood pressure variation.	Pulse pressure	FUT9	pulse pressure measurement
27841878	Hoffmann TJ	Genome-wide association analyses using electronic health records identify new loci influencing blood pressure variation.	Pulse pressure	UFL1	pulse pressure measurement
27841878	Hoffmann TJ	Genome-wide association analyses using electronic health records identify new loci influencing blood pressure variation.	Pulse pressure	CYP2C19	pulse pressure measurement
27841878	Hoffmann TJ	Genome-wide association analyses using electronic health records identify new loci influencing blood pressure variation.	Pulse pressure	CYP2C9	pulse pressure measurement
29912962	Feitosa MF	Novel genetic associations for blood pressure identified via gene-alcohol interaction in up to 570K individuals across multiple ancestries.	Pulse pressure x alcohol consumption interaction (2df test)	MSRA	pulse pressure measurement, alcohol drinking
29064472	Lencer R	Genome-wide association studies of smooth pursuit and antisaccade eye movements in psychotic disorders: findings from the B-SNIP study.	Pursuit maintenance gain	TMEM41B	pursuit maintenance gain measurement
29064472	Lencer R	Genome-wide association studies of smooth pursuit and antisaccade eye movements in psychotic disorders: findings from the B-SNIP study.	Pursuit maintenance gain	FAM208A	pursuit maintenance gain measurement
31530798	Alliey-Rodriguez N	NRXN1 is associated with enlargement of the temporal horns of the lateral ventricles in psychosis.	Putamen volume	RTN1	putamen volume
27659466	van der Harst P	52 Genetic Loci Influencing Myocardial¬¨‚Ä†Mass.	QRS complex (12-leadsum)	CDKN2C	QRS amplitude, QRS complex
27659466	van der Harst P	52 Genetic Loci Influencing Myocardial¬¨‚Ä†Mass.	QRS complex (12-leadsum)	MAPT	QRS amplitude, QRS complex
27577874	Evans DS	Fine-mapping, novel loci identification, and SNP association transferability in a genome-wide association study of QRS duration in African Americans.	QRS duration	CDKN2C	QRS duration
27577874	Evans DS	Fine-mapping, novel loci identification, and SNP association transferability in a genome-wide association study of QRS duration in African Americans.	QRS duration	CDKN2C	QRS duration
27659466	van der Harst P	52 Genetic Loci Influencing Myocardial¬¨‚Ä†Mass.	QRS duration	CDKN2C	QRS complex, QRS duration
30679814	van Setten J	Genome-wide association meta-analysis of 30,000 samples identifies seven novel loci for quantitative ECG traits.	QRS duration	FAF1	QRS duration
21076409	Sotoodehnia N	Common variants in 22 loci are associated with QRS duration and cardiac ventricular conduction.	QRS duration	CDKN2C	heart function measurement
21076409	Sotoodehnia N	Common variants in 22 loci are associated with QRS duration and cardiac ventricular conduction.	QRS duration	FAF1	heart function measurement
19197348	Lowe JK	Genome-wide association studies in an isolated founder population from the Pacific Island of Kosrae.	Quantitative traits	APOE	triglyceride measurement
19197348	Lowe JK	Genome-wide association studies in an isolated founder population from the Pacific Island of Kosrae.	Quantitative traits	TOMM40	triglyceride measurement
19197348	Lowe JK	Genome-wide association studies in an isolated founder population from the Pacific Island of Kosrae.	Quantitative traits	APOC1	triglyceride measurement
19197348	Lowe JK	Genome-wide association studies in an isolated founder population from the Pacific Island of Kosrae.	Quantitative traits	APOE	total cholesterol measurement
19197348	Lowe JK	Genome-wide association studies in an isolated founder population from the Pacific Island of Kosrae.	Quantitative traits	TOMM40	total cholesterol measurement
19197348	Lowe JK	Genome-wide association studies in an isolated founder population from the Pacific Island of Kosrae.	Quantitative traits	APOC1	total cholesterol measurement
19197348	Lowe JK	Genome-wide association studies in an isolated founder population from the Pacific Island of Kosrae.	Quantitative traits	BLOC1S3	C-reactive protein measurement
19197348	Lowe JK	Genome-wide association studies in an isolated founder population from the Pacific Island of Kosrae.	Quantitative traits	BLOC1S3	low density lipoprotein cholesterol measurement
19197348	Lowe JK	Genome-wide association studies in an isolated founder population from the Pacific Island of Kosrae.	Quantitative traits	APOE	C-reactive protein measurement
19197348	Lowe JK	Genome-wide association studies in an isolated founder population from the Pacific Island of Kosrae.	Quantitative traits	TOMM40	C-reactive protein measurement
19197348	Lowe JK	Genome-wide association studies in an isolated founder population from the Pacific Island of Kosrae.	Quantitative traits	APOC1	C-reactive protein measurement
30741946	Gialluisi A	Genome-wide association scan identifies new variants associated with a cognitive predictor of dyslexia.	Rapid automised naming of letters	CADM2	reading and spelling ability
29844566	Davies G	Study of 300,486 individuals identifies 148 independent genetic loci influencing general cognitive function.	Reaction time	KANSL1	reaction time measurement
29844566	Davies G	Study of 300,486 individuals identifies 148 independent genetic loci influencing general cognitive function.	Reaction time	LRRC37A2	reaction time measurement
29844566	Davies G	Study of 300,486 individuals identifies 148 independent genetic loci influencing general cognitive function.	Reaction time	NSF	reaction time measurement
29844566	Davies G	Study of 300,486 individuals identifies 148 independent genetic loci influencing general cognitive function.	Reaction time	DPP4	reaction time measurement
29844566	Davies G	Study of 300,486 individuals identifies 148 independent genetic loci influencing general cognitive function.	Reaction time	MAPT	reaction time measurement
29844566	Davies G	Study of 300,486 individuals identifies 148 independent genetic loci influencing general cognitive function.	Reaction time	MAPT	reaction time measurement
29844566	Davies G	Study of 300,486 individuals identifies 148 independent genetic loci influencing general cognitive function.	Reaction time	MAPT	reaction time measurement
29844566	Davies G	Study of 300,486 individuals identifies 148 independent genetic loci influencing general cognitive function.	Reaction time	MAPT	reaction time measurement
29844566	Davies G	Study of 300,486 individuals identifies 148 independent genetic loci influencing general cognitive function.	Reaction time	MAPT	reaction time measurement
29844566	Davies G	Study of 300,486 individuals identifies 148 independent genetic loci influencing general cognitive function.	Reaction time	KANSL1	reaction time measurement
29844566	Davies G	Study of 300,486 individuals identifies 148 independent genetic loci influencing general cognitive function.	Reaction time	ARL17A	reaction time measurement
29844566	Davies G	Study of 300,486 individuals identifies 148 independent genetic loci influencing general cognitive function.	Reaction time	WNT3	reaction time measurement
31667592	Milet J	First genome-wide association study of non-severe malaria in two birth cohorts in Benin.	Recurrence of mild malaria attacks	KNDC1	disease recurrence, malaria
27863252	Astle WJ	The Allelic Landscape of Human Blood Cell Trait Variation and Links to Common Complex Disease.	Red blood cell count	BCL11A	erythrocyte count
27863252	Astle WJ	The Allelic Landscape of Human Blood Cell Trait Variation and Links to Common Complex Disease.	Red blood cell count	PSD4	erythrocyte count
27863252	Astle WJ	The Allelic Landscape of Human Blood Cell Trait Variation and Links to Common Complex Disease.	Red blood cell count	SPPL2C	erythrocyte count
27863252	Astle WJ	The Allelic Landscape of Human Blood Cell Trait Variation and Links to Common Complex Disease.	Red blood cell count	WNT3	erythrocyte count
29403010	Kanai M	Genetic analysis of quantitative traits in the Japanese population links cell types to complex human diseases.	Red blood cell count	KANSL1	erythrocyte count
29403010	Kanai M	Genetic analysis of quantitative traits in the Japanese population links cell types to complex human diseases.	Red blood cell count	MAST1	erythrocyte count
23222517	van der Harst P	Seventy-five genetic loci influencing the human red blood cell.	Red blood cell traits	BCL11A	mean corpuscular volume
23222517	van der Harst P	Seventy-five genetic loci influencing the human red blood cell.	Red blood cell traits	SYCE2	mean corpuscular hemoglobin
27863252	Astle WJ	The Allelic Landscape of Human Blood Cell Trait Variation and Links to Common Complex Disease.	Red cell distribution width	APOE	red blood cell distribution width
27863252	Astle WJ	The Allelic Landscape of Human Blood Cell Trait Variation and Links to Common Complex Disease.	Red cell distribution width	APOE	red blood cell distribution width
27863252	Astle WJ	The Allelic Landscape of Human Blood Cell Trait Variation and Links to Common Complex Disease.	Red cell distribution width	ARL17A	red blood cell distribution width
27863252	Astle WJ	The Allelic Landscape of Human Blood Cell Trait Variation and Links to Common Complex Disease.	Red cell distribution width	TBC1D12	red blood cell distribution width
28957414	Pilling LC	Red blood cell distribution width: Genetic evidence for aging pathways in 116,666 volunteers.	Red cell distribution width	C14orf37	red blood cell distribution width
28957414	Pilling LC	Red blood cell distribution width: Genetic evidence for aging pathways in 116,666 volunteers.	Red cell distribution width	TBC1D12	red blood cell distribution width
28957414	Pilling LC	Red blood cell distribution width: Genetic evidence for aging pathways in 116,666 volunteers.	Red cell distribution width	APOC1	red blood cell distribution width
28957414	Pilling LC	Red blood cell distribution width: Genetic evidence for aging pathways in 116,666 volunteers.	Red cell distribution width	BCL11A	red blood cell distribution width
28957414	Pilling LC	Red blood cell distribution width: Genetic evidence for aging pathways in 116,666 volunteers.	Red cell distribution width	APOE	red blood cell distribution width
28957414	Pilling LC	Red blood cell distribution width: Genetic evidence for aging pathways in 116,666 volunteers.	Red cell distribution width	KANSL1	red blood cell distribution width
27863252	Astle WJ	The Allelic Landscape of Human Blood Cell Trait Variation and Links to Common Complex Disease.	Red cell distribution width	BCL11A	red blood cell distribution width
27863252	Astle WJ	The Allelic Landscape of Human Blood Cell Trait Variation and Links to Common Complex Disease.	Red cell distribution width	C14orf37	red blood cell distribution width
30531825	Morgan MD	Genome-wide study of hair colour in UK Biobank explains most of the SNP heritability.	Red vs. brown/black hair color	ORAOV1	hair color
30306274	Shah RL	Genome-wide association studies for corneal and refractive astigmatism in UK Biobank demonstrate a shared role for myopia susceptibility loci.	Refractive astigmatism	JAKMIP3	Astigmatism
30306274	Shah RL	Genome-wide association studies for corneal and refractive astigmatism in UK Biobank demonstrate a shared role for myopia susceptibility loci.	Refractive astigmatism	ALDH3A1	Astigmatism
25367360	Li Q	Genome-wide association study for refractive astigmatism reveals genetic co-determination with spherical equivalent refractive error: the CREAM consortium.	Refractive astigmatism	PCDH7	Astigmatism
23396134	Verhoeven VJ	Genome-wide meta-analyses of multiancestry cohorts identify multiple new susceptibility loci for refractive error and myopia.	Refractive error	TJP2	Abnormality of refraction
23396134	Verhoeven VJ	Genome-wide meta-analyses of multiancestry cohorts identify multiple new susceptibility loci for refractive error and myopia.	Refractive error	ZIC2	Abnormality of refraction
29970889	Day FR	Elucidating the genetic basis of social interaction and isolation.	Regular attendance at a gym or sports club	CADM2	social interaction measurement
29970889	Day FR	Elucidating the genetic basis of social interaction and isolation.	Regular attendance at a pub or social club	SLC4A10	social interaction measurement
29970889	Day FR	Elucidating the genetic basis of social interaction and isolation.	Regular attendance at a pub or social club	DPP4	social interaction measurement
29970889	Day FR	Elucidating the genetic basis of social interaction and isolation.	Regular attendance at a religious group	PPA2	social interaction measurement
29970889	Day FR	Elucidating the genetic basis of social interaction and isolation.	Regular attendance at a religious group	C17orf58	social interaction measurement
29559929	Amare AT	Association of the Polygenic Scores for Personality Traits and Response to Selective Serotonin Reuptake Inhibitors in Patients with Major Depressive Disorder.	Remission after SSRI treatment in MDD or neuroticism	MSRA	unipolar depression, neuroticism measurement, response to selective serotonin reuptake inhibitor
29559929	Amare AT	Association of the Polygenic Scores for Personality Traits and Response to Selective Serotonin Reuptake Inhibitors in Patients with Major Depressive Disorder.	Remission after SSRI treatment in MDD or neuroticism	XKR6	unipolar depression, neuroticism measurement, response to selective serotonin reuptake inhibitor
29559929	Amare AT	Association of the Polygenic Scores for Personality Traits and Response to Selective Serotonin Reuptake Inhibitors in Patients with Major Depressive Disorder.	Remission after SSRI treatment in MDD or neuroticism	PLEKHM1	unipolar depression, neuroticism measurement, response to selective serotonin reuptake inhibitor
28598434	Scelo G	Genome-wide association study identifies multiple risk loci for renal cell carcinoma.	Renal cell carcinoma	FAF1	renal cell carcinoma
22797727	Okada Y	Meta-analysis identifies multiple loci associated with kidney function-related traits in east Asian populations.	Renal function-related traits (BUN)	PAX8	renal system measurement, blood urea nitrogen measurement
22044751	Foster MC	Heritability and genome-wide association analysis of renal sinus fat accumulation in the Framingham Heart Study.	Renal sinus fat	TJP2	renal sinus adipose tissue measurement
30715261	Brouwer WP	Genome Wide Association Study Identifies Genetic Variants Associated With Early And Sustained Response To (Peg)Interferon In Chronic Hepatitis B Patients: The GIANT-B Study.	Response to (pegylated) interferon in chronic hepatitis B	PLCE1	response to interferon, chronic hepatitis B virus infection
30715261	Brouwer WP	Genome Wide Association Study Identifies Genetic Variants Associated With Early And Sustained Response To (Peg)Interferon In Chronic Hepatitis B Patients: The GIANT-B Study.	Response to (pegylated) interferon in chronic hepatitis B	LGI1	response to interferon, chronic hepatitis B virus infection
30715261	Brouwer WP	Genome Wide Association Study Identifies Genetic Variants Associated With Early And Sustained Response To (Peg)Interferon In Chronic Hepatitis B Patients: The GIANT-B Study.	Response to (pegylated) interferon in chronic hepatitis B	NOC3L	response to interferon, chronic hepatitis B virus infection
30715261	Brouwer WP	Genome Wide Association Study Identifies Genetic Variants Associated With Early And Sustained Response To (Peg)Interferon In Chronic Hepatitis B Patients: The GIANT-B Study.	Response to (pegylated) interferon in chronic hepatitis B	TBC1D12	response to interferon, chronic hepatitis B virus infection
30715261	Brouwer WP	Genome Wide Association Study Identifies Genetic Variants Associated With Early And Sustained Response To (Peg)Interferon In Chronic Hepatitis B Patients: The GIANT-B Study.	Response to (pegylated) interferon in chronic hepatitis B	HELLS	response to interferon, chronic hepatitis B virus infection
22952603	Hart AB	Genome-wide association study of d-amphetamine response in healthy volunteers identifies putative associations, including cadherin 13 (CDH13).	Response to amphetamines	CNTNAP4	response to drug
24554482	Leger PD	Genome-wide association study of peripheral neuropathy with D-drug-containing regimens in AIDS Clinical Trials Group protocol 384.	Response to anti-retroviral therapy (ddI/d4T) in HIV-1 infection (Grade 3 peripheral neuropathy)	TANK	response to reverse transcriptase inhibitor, HIV-1 infection, peripheral neuropathy
23241943	Clark SL	Genome-wide association study of patient-rated and clinician-rated global impression of severity during antipsychotic treatment.	Response to antipsychotic treatment	PPA2	response to risperidone
29503163	Yu H	Five novel loci associated with antipsychotic treatment response in patients with schizophrenia: a genome-wide association study.	Response to antipsychotic treatment in schizophrenia	PCDH7	schizophrenia, response to antipsychotic drug
29503163	Yu H	Five novel loci associated with antipsychotic treatment response in patients with schizophrenia: a genome-wide association study.	Response to antipsychotic treatment in schizophrenia	PCDH7	schizophrenia, response to antipsychotic drug
26503814	Hardin M	A genome-wide analysis of the response to inhaled ≈í‚â§2-agonists in chronic obstructive pulmonary disease.	Response to bronchodilator in chronic obstructive pulmonary disease (change in FEV1)	FAM175B	FEV change measurement, response to bronchodilator, chronic obstructive pulmonary disease
25117820	Schneider BP	Genetic variant predicts bevacizumab-induced hypertension in ECOG-5103 and ECOG-2100.	Response to chemotherapy in breast cancer hypertensive cases (cumulative dose) (bevacizumab)	MSRA	cumulative dose response to bevacizumab, breast carcinoma, chemotherapy-induced hypertension
19706858	Shuldiner AR	Association of cytochrome P450 2C19 genotype with the antiplatelet effect and clinical efficacy of clopidogrel therapy.	Response to clopidogrel therapy	CYP2C18	response to platelet aggregation inhibitor
19706858	Shuldiner AR	Association of cytochrome P450 2C19 genotype with the antiplatelet effect and clinical efficacy of clopidogrel therapy.	Response to clopidogrel therapy	CYP2C9	response to platelet aggregation inhibitor
19706858	Shuldiner AR	Association of cytochrome P450 2C19 genotype with the antiplatelet effect and clinical efficacy of clopidogrel therapy.	Response to clopidogrel therapy	CYP2C8	response to platelet aggregation inhibitor
19706858	Shuldiner AR	Association of cytochrome P450 2C19 genotype with the antiplatelet effect and clinical efficacy of clopidogrel therapy.	Response to clopidogrel therapy	CYP2C19	response to platelet aggregation inhibitor
28207573	Backman JD	Genome-wide analysis of clopidogrel active metabolite levels identifies novel variants that influence antiplatelet response.	Response to clopidogrel therapy	CYP2C9	platelet reactivity measurement, response to clopidogrel
28207573	Backman JD	Genome-wide analysis of clopidogrel active metabolite levels identifies novel variants that influence antiplatelet response.	Response to clopidogrel therapy	CYP2C18	platelet reactivity measurement, response to clopidogrel
28207573	Backman JD	Genome-wide analysis of clopidogrel active metabolite levels identifies novel variants that influence antiplatelet response.	Response to clopidogrel therapy	CYP2C19	platelet reactivity measurement, response to clopidogrel
26989097	Coleman JR	Genome-wide association study of response to cognitive-behavioural therapy in children with anxiety disorders.	Response to cognitive-behavioural therapy in anxiety disorder	PSMD14	anxiety disorder, cognitive behavioural therapy
26989097	Coleman JR	Genome-wide association study of response to cognitive-behavioural therapy in children with anxiety disorders.	Response to cognitive-behavioural therapy in anxiety disorder	TBR1	anxiety disorder, cognitive behavioural therapy
26989097	Coleman JR	Genome-wide association study of response to cognitive-behavioural therapy in children with anxiety disorders.	Response to cognitive-behavioural therapy in anxiety disorder	SLC4A10	anxiety disorder, cognitive behavioural therapy
22890011	Frazier-Wood AC	Genome-wide association study indicates variants associated with insulin signaling and inflammation mediate lipoprotein responses to fenofibrate.	Response to fenofibrate	NXPH1	response to fenofibrate
22890011	Frazier-Wood AC	Genome-wide association study indicates variants associated with insulin signaling and inflammation mediate lipoprotein responses to fenofibrate.	Response to fenofibrate	NXPH1	response to fenofibrate
27002377	Irvin MR	A genome-wide study of lipid response to fenofibrate in Caucasians: a combined analysis of the GOLDN and ACCORD studies.	Response to fenofibrate (LDL cholesterol levels)	APOC1	LDL cholesterol change measurement, response to fenofibrate
29503163	Yu H	Five novel loci associated with antipsychotic treatment response in patients with schizophrenia: a genome-wide association study.	Response to haloperidol in schizophrenia	CNTNAP4	schizophrenia, response to haloperidol
22664479	Han JY	A genome-wide association study for irinotecan-related severe toxicities in patients with advanced non-small-cell lung cancer.	Response to irinotecan in non-small-cell lung cancer	PLCB1	response to irinotecan, non-small cell lung carcinoma
24847101	Rudkowska I	Genome-wide association study of the plasma triglyceride response to an n-3 polyunsaturated fatty acid supplementation.	Response to long-chain n-3 polyunsaturated fatty acid supplementation (change in triglyceride levels)	NXPH1	triglyceride change measurement, response to long-chain n-3 PUFA dietary supplementation
29730043	Li J	Identifying the genetic risk factors for treatment response to lurasidone by genome-wide association study: A meta-analysis of samples from three independent clinical trials.	Response to lurasidone in schizophrenia	MTF2	schizophrenia, response to antipsychotic drug
24709693	Cobb J	Genome-wide data reveal novel genes for methotrexate response in a large cohort of juvenile idiopathic arthritis cases.	Response to methotrexate in juvenile idiopathic arthritis	ANGPTL5	response to methotrexate, juvenile idiopathic arthritis
24709693	Cobb J	Genome-wide data reveal novel genes for methotrexate response in a large cohort of juvenile idiopathic arthritis cases.	Response to methotrexate in juvenile idiopathic arthritis	KIAA1377	response to methotrexate, juvenile idiopathic arthritis
29503163	Yu H	Five novel loci associated with antipsychotic treatment response in patients with schizophrenia: a genome-wide association study.	Response to perphenazine in schizophrenia	LGI1	schizophrenia, response to perphenazine
31557306	Wang RS	Pharmacogenomics and Placebo Response in a Randomized Clinical Trial in Asthma.	Response to placebo treatment in childhood asthma (FVC change)	DGKB	childhood onset asthma, FVC change measurement, response to placebo
27622933	Li QS	Analysis of 23andMe antidepressant efficacy survey data: implication of circadian rhythm and neuroplasticity in bupropion response.	Response to selective serotonin reuptake inhibitors and depression	FANCL	unipolar depression, response to selective serotonin reuptake inhibitor, mood disorder
24528284	Ji Y	Citalopram and escitalopram plasma drug and metabolite concentrations: genome-wide associations.	Response to serotonin reuptake inhibitors in major depressive disorder (plasma drug and metabolite levels)	CYP2C9	unipolar depression, response to selective serotonin reuptake inhibitor
24528284	Ji Y	Citalopram and escitalopram plasma drug and metabolite concentrations: genome-wide associations.	Response to serotonin reuptake inhibitors in major depressive disorder (plasma drug and metabolite levels)	CYP2C19	unipolar depression, response to selective serotonin reuptake inhibitor
24528284	Ji Y	Citalopram and escitalopram plasma drug and metabolite concentrations: genome-wide associations.	Response to serotonin reuptake inhibitors in major depressive disorder (plasma drug and metabolite levels)	CYP2C9	unipolar depression, response to selective serotonin reuptake inhibitor
24528284	Ji Y	Citalopram and escitalopram plasma drug and metabolite concentrations: genome-wide associations.	Response to serotonin reuptake inhibitors in major depressive disorder (plasma drug and metabolite levels)	CYP2C19	unipolar depression, response to selective serotonin reuptake inhibitor
25350695	Postmus I	Pharmacogenetic meta-analysis of genome-wide association studies of LDL cholesterol response to statins.	Response to statins (LDL cholesterol change)	APOE	response to statin, low density lipoprotein cholesterol measurement
22331829	Chasman DI	Genetic determinants of statin-induced low-density lipoprotein cholesterol reduction: the Justification for the Use of Statins in Prevention: an Intervention Trial Evaluating Rosuvastatin (JUPITER) trial.	Response to statins (LDL cholesterol change)	APOE	response to statin, LDL cholesterol change measurement
23006423	Niu N	Genetic association with overall survival of taxane-treated lung cancer patients - a genome-wide association study in human lymphoblastoid cell lines followed by a clinical association study.	Response to taxane treatment (placlitaxel)	SEZ6L2	response to paclitaxel
30166627	Massey J	Genome-wide association study of response to tumour necrosis factor inhibitor therapy in rheumatoid arthritis.	Response to TNF inhibitor in rheumatoid arthritis (change in swollen 28-joint count)	CADM2	rheumatoid arthritis, response to TNF antagonist, joint damage measurement
22569225	Krintel SB	Investigation of single nucleotide polymorphisms and biological pathways associated with response to TNF≈í¬± inhibitors in patients with rheumatoid arthritis.	Response to TNF-alpha inhibitors in rheumatoid arthritis	CNTNAP4	rheumatoid arthritis, response to TNF antagonist
19176441	Yang JJ	Genome-wide interrogation of germline genetic variation associated with treatment response in childhood acute lymphoblastic leukemia.	Response to treatment for acute lymphoblastic leukemia	DGKB	acute lymphoblastic leukemia, response to antineoplastic agent
29503163	Yu H	Five novel loci associated with antipsychotic treatment response in patients with schizophrenia: a genome-wide association study.	Response to ziprazidone in schizophrenia	PCDH7	schizophrenia, response to ziprasidone
27798624	Eppinga RN	Identification of genomic loci associated with resting heart rate and shared genetic predictors with all-cause mortality.	Resting heart rate	BCL11A	resting heart rate
27798624	Eppinga RN	Identification of genomic loci associated with resting heart rate and shared genetic predictors with all-cause mortality.	Resting heart rate	APOE	resting heart rate
27798624	Eppinga RN	Identification of genomic loci associated with resting heart rate and shared genetic predictors with all-cause mortality.	Resting heart rate	APOC1	resting heart rate
27798624	Eppinga RN	Identification of genomic loci associated with resting heart rate and shared genetic predictors with all-cause mortality.	Resting heart rate	PVRL2	resting heart rate
29703947	Jawinski P	Human brain arousal in the resting state: a genome-wide association study.	Resting-state electroencephalogram vigilance	MEOX2	electroencephalogram measurement
27863252	Astle WJ	The Allelic Landscape of Human Blood Cell Trait Variation and Links to Common Complex Disease.	Reticulocyte count	KANSL1	reticulocyte count
27863252	Astle WJ	The Allelic Landscape of Human Blood Cell Trait Variation and Links to Common Complex Disease.	Reticulocyte count	ARHGEF3	reticulocyte count
27863252	Astle WJ	The Allelic Landscape of Human Blood Cell Trait Variation and Links to Common Complex Disease.	Reticulocyte count	APOE	reticulocyte count
27863252	Astle WJ	The Allelic Landscape of Human Blood Cell Trait Variation and Links to Common Complex Disease.	Reticulocyte fraction of red cells	APOE	reticulocyte count
27863252	Astle WJ	The Allelic Landscape of Human Blood Cell Trait Variation and Links to Common Complex Disease.	Reticulocyte fraction of red cells	NOTCH4	reticulocyte count
27863252	Astle WJ	The Allelic Landscape of Human Blood Cell Trait Variation and Links to Common Complex Disease.	Reticulocyte fraction of red cells	PPP1R21	reticulocyte count
27863252	Astle WJ	The Allelic Landscape of Human Blood Cell Trait Variation and Links to Common Complex Disease.	Reticulocyte fraction of red cells	ARHGEF3	reticulocyte count
27863252	Astle WJ	The Allelic Landscape of Human Blood Cell Trait Variation and Links to Common Complex Disease.	Reticulocyte fraction of red cells	KANSL1	reticulocyte count
23776548	Sim X	Genetic loci for retinal arteriolar microcirculation.	Retinal arteriolar caliber	MXRA7	eye measurement
21060863	Ikram MK	Four novel Loci (19q13, 6q24, 12q24, and 5q14) influence the microcirculation in vivo.	Retinal vascular caliber	XKR6	eye measurement
21452313	Freudenberg J	Genome-wide association study of rheumatoid arthritis in Koreans: population-specific loci as well as overlap with European susceptibility loci.	Rheumatoid arthritis	ARHGEF3	rheumatoid arthritis
24390342	Okada Y	Genetics of rheumatoid arthritis contributes to biology and drug discovery.	Rheumatoid arthritis	IRF4	rheumatoid arthritis
24390342	Okada Y	Genetics of rheumatoid arthritis contributes to biology and drug discovery.	Rheumatoid arthritis	IRF4	rheumatoid arthritis
24782177	Jiang L	Novel risk loci for rheumatoid arthritis in Han Chinese and congruence with risk variants in Europeans.	Rheumatoid arthritis	DPP4	rheumatoid arthritis
24782177	Jiang L	Novel risk loci for rheumatoid arthritis in Han Chinese and congruence with risk variants in Europeans.	Rheumatoid arthritis	DPP4	rheumatoid arthritis
30423114	Laufer VA	Genetic Influences on Susceptibility to Rheumatoid Arthritis in African-Americans.	Rheumatoid arthritis	IRF4	rheumatoid arthritis
30423114	Laufer VA	Genetic Influences on Susceptibility to Rheumatoid Arthritis in African-Americans.	Rheumatoid arthritis	IRF4	rheumatoid arthritis
24532677	Bossini-Castillo L	A genome-wide association study of rheumatoid arthritis without antibodies against citrullinated peptides.	Rheumatoid arthritis (ACPA-negative)	SMIM21	rheumatoid arthritis
30643258	Karlsson Linner R	Genome-wide association analyses of risk tolerance and risky behaviors in over 1 million individuals identify hundreds of loci and shared genetic influences.	Risk-taking tendency (4-domain principal component model)	CADM2	risk-taking behaviour
30643258	Karlsson Linner R	Genome-wide association analyses of risk tolerance and risky behaviors in over 1 million individuals identify hundreds of loci and shared genetic influences.	Risk-taking tendency (4-domain principal component model)	KANSL1	risk-taking behaviour
30643258	Karlsson Linner R	Genome-wide association analyses of risk tolerance and risky behaviors in over 1 million individuals identify hundreds of loci and shared genetic influences.	Risk-taking tendency (4-domain principal component model)	CADM2	risk-taking behaviour
30643258	Karlsson Linner R	Genome-wide association analyses of risk tolerance and risky behaviors in over 1 million individuals identify hundreds of loci and shared genetic influences.	Risk-taking tendency (4-domain principal component model)	BCL11A	risk-taking behaviour
30643258	Karlsson Linner R	Genome-wide association analyses of risk tolerance and risky behaviors in over 1 million individuals identify hundreds of loci and shared genetic influences.	Risk-taking tendency (4-domain principal component model)	PPA2	risk-taking behaviour
30643258	Karlsson Linner R	Genome-wide association analyses of risk tolerance and risky behaviors in over 1 million individuals identify hundreds of loci and shared genetic influences.	Risk-taking tendency (4-domain principal component model)	CADM2	risk-taking behaviour
30643258	Karlsson Linner R	Genome-wide association analyses of risk tolerance and risky behaviors in over 1 million individuals identify hundreds of loci and shared genetic influences.	Risk-taking tendency (4-domain principal component model)	STON1	risk-taking behaviour
30643258	Karlsson Linner R	Genome-wide association analyses of risk tolerance and risky behaviors in over 1 million individuals identify hundreds of loci and shared genetic influences.	Risk-taking tendency (4-domain principal component model)	BCL11A	risk-taking behaviour
30643258	Karlsson Linner R	Genome-wide association analyses of risk tolerance and risky behaviors in over 1 million individuals identify hundreds of loci and shared genetic influences.	Risk-taking tendency (4-domain principal component model)	STH	risk-taking behaviour
30643258	Karlsson Linner R	Genome-wide association analyses of risk tolerance and risky behaviors in over 1 million individuals identify hundreds of loci and shared genetic influences.	Risk-taking tendency (4-domain principal component model)	CADM2	risk-taking behaviour
30643258	Karlsson Linner R	Genome-wide association analyses of risk tolerance and risky behaviors in over 1 million individuals identify hundreds of loci and shared genetic influences.	Risk-taking tendency (4-domain principal component model)	BCL11A	risk-taking behaviour
30643258	Karlsson Linner R	Genome-wide association analyses of risk tolerance and risky behaviors in over 1 million individuals identify hundreds of loci and shared genetic influences.	Risk-taking tendency (4-domain principal component model)	NSUN3	risk-taking behaviour
30643258	Karlsson Linner R	Genome-wide association analyses of risk tolerance and risky behaviors in over 1 million individuals identify hundreds of loci and shared genetic influences.	Risk-taking tendency (4-domain principal component model)	ZIC4	risk-taking behaviour
30643258	Karlsson Linner R	Genome-wide association analyses of risk tolerance and risky behaviors in over 1 million individuals identify hundreds of loci and shared genetic influences.	Risk-taking tendency (4-domain principal component model)	CADM2	risk-taking behaviour
30643258	Karlsson Linner R	Genome-wide association analyses of risk tolerance and risky behaviors in over 1 million individuals identify hundreds of loci and shared genetic influences.	Risk-taking tendency (4-domain principal component model)	ZIC4	risk-taking behaviour
27531626	Polimanti R	The Interplay Between Risky Sexual Behaviors and Alcohol Dependence: Genome-Wide Association and Neuroimaging Support for LHPP as a Risk Gene.	Risky sexual behaviors (alcohol dependence interaction)	LHPP	behavioural disinhibition measurement, alcohol dependence, risky sexual behaviour measurement
29771307	Aponte JL	Assessment of rosacea symptom severity by genome-wide association study and expression analysis highlights immuno-inflammatory and skin pigmentation genes.	Rosacea symptom severity	DGKB	rosacea severity measurement
29771307	Aponte JL	Assessment of rosacea symptom severity by genome-wide association study and expression analysis highlights immuno-inflammatory and skin pigmentation genes.	Rosacea symptom severity	IRF4	rosacea severity measurement
29771307	Aponte JL	Assessment of rosacea symptom severity by genome-wide association study and expression analysis highlights immuno-inflammatory and skin pigmentation genes.	Rosacea symptom severity	CXXC4	rosacea severity measurement
26651848	Rivera NV	High-Density Genetic Mapping Identifies New Susceptibility Variants in Sarcoidosis Phenotypes and Shows Genomic-driven Phenotypic Differences.	Sarcoidosis (non-Lofgren's syndrome without extrapulmonary manifestations)	NOTCH4	Sarcoidosis
23894747	Aberg KA	A comprehensive family-based replication study of schizophrenia genes.	Schizophrenia	NOTCH4	schizophrenia
23894747	Aberg KA	A comprehensive family-based replication study of schizophrenia genes.	Schizophrenia	NOTCH4	schizophrenia
23894747	Aberg KA	A comprehensive family-based replication study of schizophrenia genes.	Schizophrenia	FBXO11	schizophrenia
19571808	Stefansson H	Common variants conferring risk of schizophrenia.	Schizophrenia	VRK2	schizophrenia
25056061	Ripke S	Biological insights from 108 schizophrenia-associated genetic loci.	Schizophrenia	GPM6A	schizophrenia
25056061	Ripke S	Biological insights from 108 schizophrenia-associated genetic loci.	Schizophrenia	FUT9	schizophrenia
25056061	Ripke S	Biological insights from 108 schizophrenia-associated genetic loci.	Schizophrenia	TBC1D5	schizophrenia
25056061	Ripke S	Biological insights from 108 schizophrenia-associated genetic loci.	Schizophrenia	BCL11B	schizophrenia
27922604	Yu H	Common variants on 2p16.1, 6p22.1 and 10q24.32 are associated with schizophrenia in Han Chinese population.	Schizophrenia	VRK2	schizophrenia
21679298	Ma X	A genome-wide association study for quantitative traits in schizophrenia in China.	Schizophrenia	MSRA	schizophrenia
28991256	Li Z	Genome-wide association analysis identifies 30 new susceptibility loci for schizophrenia.	Schizophrenia	VRK2	schizophrenia
28991256	Li Z	Genome-wide association analysis identifies 30 new susceptibility loci for schizophrenia.	Schizophrenia	GPM6A	schizophrenia
28991256	Li Z	Genome-wide association analysis identifies 30 new susceptibility loci for schizophrenia.	Schizophrenia	MSRA	schizophrenia
28991256	Li Z	Genome-wide association analysis identifies 30 new susceptibility loci for schizophrenia.	Schizophrenia	VRK2	schizophrenia
28991256	Li Z	Genome-wide association analysis identifies 30 new susceptibility loci for schizophrenia.	Schizophrenia	BCL11B	schizophrenia
28991256	Li Z	Genome-wide association analysis identifies 30 new susceptibility loci for schizophrenia.	Schizophrenia	TBC1D5	schizophrenia
30285260	Ikeda M	Genome-Wide Association Study Detected Novel Susceptibility Genes for Schizophrenia and Shared Trans-Populations/Diseases Genetic Effect.	Schizophrenia	VRK2	schizophrenia
30285260	Ikeda M	Genome-Wide Association Study Detected Novel Susceptibility Genes for Schizophrenia and Shared Trans-Populations/Diseases Genetic Effect.	Schizophrenia	VRK2	schizophrenia
30285260	Ikeda M	Genome-Wide Association Study Detected Novel Susceptibility Genes for Schizophrenia and Shared Trans-Populations/Diseases Genetic Effect.	Schizophrenia	MSRA	schizophrenia
30285260	Ikeda M	Genome-Wide Association Study Detected Novel Susceptibility Genes for Schizophrenia and Shared Trans-Populations/Diseases Genetic Effect.	Schizophrenia	BCL11B	schizophrenia
30285260	Ikeda M	Genome-Wide Association Study Detected Novel Susceptibility Genes for Schizophrenia and Shared Trans-Populations/Diseases Genetic Effect.	Schizophrenia	SRR	schizophrenia
30285260	Ikeda M	Genome-Wide Association Study Detected Novel Susceptibility Genes for Schizophrenia and Shared Trans-Populations/Diseases Genetic Effect.	Schizophrenia	MSRA	schizophrenia
30285260	Ikeda M	Genome-Wide Association Study Detected Novel Susceptibility Genes for Schizophrenia and Shared Trans-Populations/Diseases Genetic Effect.	Schizophrenia	VRK2	schizophrenia
30285260	Ikeda M	Genome-Wide Association Study Detected Novel Susceptibility Genes for Schizophrenia and Shared Trans-Populations/Diseases Genetic Effect.	Schizophrenia	BCL11B	schizophrenia
30285260	Ikeda M	Genome-Wide Association Study Detected Novel Susceptibility Genes for Schizophrenia and Shared Trans-Populations/Diseases Genetic Effect.	Schizophrenia	RTN1	schizophrenia
30285260	Ikeda M	Genome-Wide Association Study Detected Novel Susceptibility Genes for Schizophrenia and Shared Trans-Populations/Diseases Genetic Effect.	Schizophrenia	VRK2	schizophrenia
30285260	Ikeda M	Genome-Wide Association Study Detected Novel Susceptibility Genes for Schizophrenia and Shared Trans-Populations/Diseases Genetic Effect.	Schizophrenia	SRR	schizophrenia
30285260	Ikeda M	Genome-Wide Association Study Detected Novel Susceptibility Genes for Schizophrenia and Shared Trans-Populations/Diseases Genetic Effect.	Schizophrenia	SPECC1	schizophrenia
30285260	Ikeda M	Genome-Wide Association Study Detected Novel Susceptibility Genes for Schizophrenia and Shared Trans-Populations/Diseases Genetic Effect.	Schizophrenia	RTN1	schizophrenia
30285260	Ikeda M	Genome-Wide Association Study Detected Novel Susceptibility Genes for Schizophrenia and Shared Trans-Populations/Diseases Genetic Effect.	Schizophrenia	NOTCH4	schizophrenia
30285260	Ikeda M	Genome-Wide Association Study Detected Novel Susceptibility Genes for Schizophrenia and Shared Trans-Populations/Diseases Genetic Effect.	Schizophrenia	GPM6A	schizophrenia
30285260	Ikeda M	Genome-Wide Association Study Detected Novel Susceptibility Genes for Schizophrenia and Shared Trans-Populations/Diseases Genetic Effect.	Schizophrenia	MSRA	schizophrenia
30285260	Ikeda M	Genome-Wide Association Study Detected Novel Susceptibility Genes for Schizophrenia and Shared Trans-Populations/Diseases Genetic Effect.	Schizophrenia	SPECC1	schizophrenia
30285260	Ikeda M	Genome-Wide Association Study Detected Novel Susceptibility Genes for Schizophrenia and Shared Trans-Populations/Diseases Genetic Effect.	Schizophrenia	CXXC4	schizophrenia
30285260	Ikeda M	Genome-Wide Association Study Detected Novel Susceptibility Genes for Schizophrenia and Shared Trans-Populations/Diseases Genetic Effect.	Schizophrenia	VRK2	schizophrenia
30285260	Ikeda M	Genome-Wide Association Study Detected Novel Susceptibility Genes for Schizophrenia and Shared Trans-Populations/Diseases Genetic Effect.	Schizophrenia	CXXC4	schizophrenia
30285260	Ikeda M	Genome-Wide Association Study Detected Novel Susceptibility Genes for Schizophrenia and Shared Trans-Populations/Diseases Genetic Effect.	Schizophrenia	GPM6A	schizophrenia
29483656	Pardinas AF	Common schizophrenia alleles are enriched in mutation-intolerant genes and in regions under strong background selection.	Schizophrenia	BCL11B	schizophrenia
29483656	Pardinas AF	Common schizophrenia alleles are enriched in mutation-intolerant genes and in regions under strong background selection.	Schizophrenia	FUT9	schizophrenia
29483656	Pardinas AF	Common schizophrenia alleles are enriched in mutation-intolerant genes and in regions under strong background selection.	Schizophrenia	GPM6A	schizophrenia
29483656	Pardinas AF	Common schizophrenia alleles are enriched in mutation-intolerant genes and in regions under strong background selection.	Schizophrenia	TBC1D5	schizophrenia
19571809	Shi J	Common variants on chromosome 6p22.1 are associated with schizophrenia.	Schizophrenia	BTN3A2	schizophrenia
19571808	Stefansson H	Common variants conferring risk of schizophrenia.	Schizophrenia	NOTCH4	schizophrenia
25056061	Ripke S	Biological insights from 108 schizophrenia-associated genetic loci.	Schizophrenia	DPP4	schizophrenia
25056061	Ripke S	Biological insights from 108 schizophrenia-associated genetic loci.	Schizophrenia	SLC4A10	schizophrenia
25056061	Ripke S	Biological insights from 108 schizophrenia-associated genetic loci.	Schizophrenia	GDPD3	schizophrenia
25056061	Ripke S	Biological insights from 108 schizophrenia-associated genetic loci.	Schizophrenia	MAPK3	schizophrenia
25056061	Ripke S	Biological insights from 108 schizophrenia-associated genetic loci.	Schizophrenia	SEZ6L2	schizophrenia
25056061	Ripke S	Biological insights from 108 schizophrenia-associated genetic loci.	Schizophrenia	SGSM2	schizophrenia
25056061	Ripke S	Biological insights from 108 schizophrenia-associated genetic loci.	Schizophrenia	SMG6	schizophrenia
25056061	Ripke S	Biological insights from 108 schizophrenia-associated genetic loci.	Schizophrenia	SRR	schizophrenia
25056061	Ripke S	Biological insights from 108 schizophrenia-associated genetic loci.	Schizophrenia	TSR1	schizophrenia
25056061	Ripke S	Biological insights from 108 schizophrenia-associated genetic loci.	Schizophrenia	FANCL	schizophrenia
25056061	Ripke S	Biological insights from 108 schizophrenia-associated genetic loci.	Schizophrenia	VRK2	schizophrenia
26198764	Goes FS	Genome-wide association study of schizophrenia in Ashkenazi Jews.	Schizophrenia	MSRA	schizophrenia
21682944	Alkelai A	DOCK4 and CEACAM21 as novel schizophrenia candidate genes in the Jewish population.	Schizophrenia	PARD3	schizophrenia
28991256	Li Z	Genome-wide association analysis identifies 30 new susceptibility loci for schizophrenia.	Schizophrenia	AKAP10	schizophrenia
28991256	Li Z	Genome-wide association analysis identifies 30 new susceptibility loci for schizophrenia.	Schizophrenia	SPECC1	schizophrenia
28991256	Li Z	Genome-wide association analysis identifies 30 new susceptibility loci for schizophrenia.	Schizophrenia	MAPK3	schizophrenia
28991256	Li Z	Genome-wide association analysis identifies 30 new susceptibility loci for schizophrenia.	Schizophrenia	SEZ6L2	schizophrenia
29483656	Pardinas AF	Common schizophrenia alleles are enriched in mutation-intolerant genes and in regions under strong background selection.	Schizophrenia	GDPD3	schizophrenia
29483656	Pardinas AF	Common schizophrenia alleles are enriched in mutation-intolerant genes and in regions under strong background selection.	Schizophrenia	MAPK3	schizophrenia
29483656	Pardinas AF	Common schizophrenia alleles are enriched in mutation-intolerant genes and in regions under strong background selection.	Schizophrenia	SEZ6L2	schizophrenia
29483656	Pardinas AF	Common schizophrenia alleles are enriched in mutation-intolerant genes and in regions under strong background selection.	Schizophrenia	FANCL	schizophrenia
29483656	Pardinas AF	Common schizophrenia alleles are enriched in mutation-intolerant genes and in regions under strong background selection.	Schizophrenia	VRK2	schizophrenia
29483656	Pardinas AF	Common schizophrenia alleles are enriched in mutation-intolerant genes and in regions under strong background selection.	Schizophrenia	DPP4	schizophrenia
29483656	Pardinas AF	Common schizophrenia alleles are enriched in mutation-intolerant genes and in regions under strong background selection.	Schizophrenia	SLC4A10	schizophrenia
29483656	Pardinas AF	Common schizophrenia alleles are enriched in mutation-intolerant genes and in regions under strong background selection.	Schizophrenia	SMG6	schizophrenia
29483656	Pardinas AF	Common schizophrenia alleles are enriched in mutation-intolerant genes and in regions under strong background selection.	Schizophrenia	SRR	schizophrenia
29483656	Pardinas AF	Common schizophrenia alleles are enriched in mutation-intolerant genes and in regions under strong background selection.	Schizophrenia	TSR1	schizophrenia
20713499	Huang J	Cross-disorder genomewide analysis of schizophrenia, bipolar disorder, and depression.	Schizophrenia, bipolar disorder and depression (combined)	ADM	unipolar depression, mental or behavioural disorder, bipolar disorder
25562672	Byrne EM	Seasonality shows evidence for polygenic architecture and genetic correlation with schizophrenia and bipolar disorder.	Seasonality	FXN	seasonality measurement
30217971	Ho KWD	Genome-wide association study of seasonal affective disorder.	Seasonality and depression	DGKB	unipolar depression, seasonality measurement, bipolar disorder
30217971	Ho KWD	Genome-wide association study of seasonal affective disorder.	Seasonality and depression	FOXQ1	unipolar depression, seasonality measurement, bipolar disorder
29391395	Strawbridge RJ	Genome-wide analysis of self-reported risk-taking behaviour and cross-disorder genetic correlations in the UK Biobank cohort.	Self-reported risk-taking behaviour	CADM2	risk-taking behaviour
30271922	Clifton EAD	Genome-wide association study for risk taking propensity indicates shared pathways with body mass index.	Self-reported risk-taking behaviour	CADM2	risk-taking behaviour
30271922	Clifton EAD	Genome-wide association study for risk taking propensity indicates shared pathways with body mass index.	Self-reported risk-taking behaviour	FOXP2	risk-taking behaviour
30271922	Clifton EAD	Genome-wide association study for risk taking propensity indicates shared pathways with body mass index.	Self-reported risk-taking behaviour	TBC1D5	risk-taking behaviour
30181555	Strawbridge RJ	Genetics of self-reported risk-taking behaviour, trans-ethnic consistency and relevance to brain gene expression.	Self-reported risk-taking behaviour	FOXP2	risk-taking behaviour
30181555	Strawbridge RJ	Genetics of self-reported risk-taking behaviour, trans-ethnic consistency and relevance to brain gene expression.	Self-reported risk-taking behaviour	CADM2	risk-taking behaviour
30718321	Sanchez-Roige S	Genome-wide association studies of impulsive personality traits (BIS-11 and UPPSP) and drug experimentation in up to 22,861 adult research participants identify loci in the CACNA1I and CADM2 genes.	Sensation seeking	CADM2	behavioural disinhibition measurement
26632684	Dong J	Genome-wide Meta-analysis on the Sense of Smell Among US Older Adults.	Sense of smell	NSF	sensory perception of smell
26632684	Dong J	Genome-wide Meta-analysis on the Sense of Smell Among US Older Adults.	Sense of smell	NSF	sensory perception of smell
26632684	Dong J	Genome-wide Meta-analysis on the Sense of Smell Among US Older Adults.	Sense of smell	TOMM40	sensory perception of smell
31596458	Greenwood TA	Genome-wide Association of Endophenotypes for Schizophrenia From the Consortium on the Genetics of Schizophrenia (COGS) Study.	Sensorimotor dexterity	GPM6A	cognitive function measurement
23022100	Franceschini N	Discovery and fine mapping of serum protein loci through transethnic meta-analysis.	Serum albumin level	WDR81	serum albumin measurement
23022100	Franceschini N	Discovery and fine mapping of serum protein loci through transethnic meta-analysis.	Serum albumin level	WDR81	serum albumin measurement
31636271	Gallois A	A comprehensive study of metabolite genetics reveals strong pleiotropy and heterogeneity across time and context.	Serum metabolite levels	APOC1	serum metabolite measurement
31636271	Gallois A	A comprehensive study of metabolite genetics reveals strong pleiotropy and heterogeneity across time and context.	Serum metabolite levels	APOE	serum metabolite measurement
31636271	Gallois A	A comprehensive study of metabolite genetics reveals strong pleiotropy and heterogeneity across time and context.	Serum metabolite levels	APOC1	serum metabolite measurement
31636271	Gallois A	A comprehensive study of metabolite genetics reveals strong pleiotropy and heterogeneity across time and context.	Serum metabolite levels	APOC1	serum metabolite measurement
31636271	Gallois A	A comprehensive study of metabolite genetics reveals strong pleiotropy and heterogeneity across time and context.	Serum metabolite levels	APOC1	serum metabolite measurement
31636271	Gallois A	A comprehensive study of metabolite genetics reveals strong pleiotropy and heterogeneity across time and context.	Serum metabolite levels	APOC1	serum metabolite measurement
31636271	Gallois A	A comprehensive study of metabolite genetics reveals strong pleiotropy and heterogeneity across time and context.	Serum metabolite levels	APOC1	serum metabolite measurement
31636271	Gallois A	A comprehensive study of metabolite genetics reveals strong pleiotropy and heterogeneity across time and context.	Serum metabolite levels	APOC1	serum metabolite measurement
31636271	Gallois A	A comprehensive study of metabolite genetics reveals strong pleiotropy and heterogeneity across time and context.	Serum metabolite levels	APOC1	serum metabolite measurement
31636271	Gallois A	A comprehensive study of metabolite genetics reveals strong pleiotropy and heterogeneity across time and context.	Serum metabolite levels	APOC1	serum metabolite measurement
31636271	Gallois A	A comprehensive study of metabolite genetics reveals strong pleiotropy and heterogeneity across time and context.	Serum metabolite levels	APOC1	serum metabolite measurement
31636271	Gallois A	A comprehensive study of metabolite genetics reveals strong pleiotropy and heterogeneity across time and context.	Serum metabolite levels	APOC1	serum metabolite measurement
31636271	Gallois A	A comprehensive study of metabolite genetics reveals strong pleiotropy and heterogeneity across time and context.	Serum metabolite levels	APOC1	serum metabolite measurement
31636271	Gallois A	A comprehensive study of metabolite genetics reveals strong pleiotropy and heterogeneity across time and context.	Serum metabolite levels	APOC1	serum metabolite measurement
31636271	Gallois A	A comprehensive study of metabolite genetics reveals strong pleiotropy and heterogeneity across time and context.	Serum metabolite levels	APOC1	serum metabolite measurement
31636271	Gallois A	A comprehensive study of metabolite genetics reveals strong pleiotropy and heterogeneity across time and context.	Serum metabolite levels	APOC1	serum metabolite measurement
31636271	Gallois A	A comprehensive study of metabolite genetics reveals strong pleiotropy and heterogeneity across time and context.	Serum metabolite levels	APOC1	serum metabolite measurement
31636271	Gallois A	A comprehensive study of metabolite genetics reveals strong pleiotropy and heterogeneity across time and context.	Serum metabolite levels	APOC1	serum metabolite measurement
31636271	Gallois A	A comprehensive study of metabolite genetics reveals strong pleiotropy and heterogeneity across time and context.	Serum metabolite levels	APOC1	serum metabolite measurement
31636271	Gallois A	A comprehensive study of metabolite genetics reveals strong pleiotropy and heterogeneity across time and context.	Serum metabolite levels	APOC1	serum metabolite measurement
31636271	Gallois A	A comprehensive study of metabolite genetics reveals strong pleiotropy and heterogeneity across time and context.	Serum metabolite levels	APOC1	serum metabolite measurement
31636271	Gallois A	A comprehensive study of metabolite genetics reveals strong pleiotropy and heterogeneity across time and context.	Serum metabolite levels	APOC1	serum metabolite measurement
31636271	Gallois A	A comprehensive study of metabolite genetics reveals strong pleiotropy and heterogeneity across time and context.	Serum metabolite levels	APOC1	serum metabolite measurement
31636271	Gallois A	A comprehensive study of metabolite genetics reveals strong pleiotropy and heterogeneity across time and context.	Serum metabolite levels	TOMM40	serum metabolite measurement
31636271	Gallois A	A comprehensive study of metabolite genetics reveals strong pleiotropy and heterogeneity across time and context.	Serum metabolite levels	TOMM40	serum metabolite measurement
31636271	Gallois A	A comprehensive study of metabolite genetics reveals strong pleiotropy and heterogeneity across time and context.	Serum metabolite levels	APOE	serum metabolite measurement
31636271	Gallois A	A comprehensive study of metabolite genetics reveals strong pleiotropy and heterogeneity across time and context.	Serum metabolite levels	APOC1	serum metabolite measurement
31636271	Gallois A	A comprehensive study of metabolite genetics reveals strong pleiotropy and heterogeneity across time and context.	Serum metabolite levels	APOC1	serum metabolite measurement
31636271	Gallois A	A comprehensive study of metabolite genetics reveals strong pleiotropy and heterogeneity across time and context.	Serum metabolite levels	APOC1	serum metabolite measurement
31636271	Gallois A	A comprehensive study of metabolite genetics reveals strong pleiotropy and heterogeneity across time and context.	Serum metabolite levels	APOC1	serum metabolite measurement
31636271	Gallois A	A comprehensive study of metabolite genetics reveals strong pleiotropy and heterogeneity across time and context.	Serum metabolite levels	APOC1	serum metabolite measurement
31636271	Gallois A	A comprehensive study of metabolite genetics reveals strong pleiotropy and heterogeneity across time and context.	Serum metabolite levels	APOC1	serum metabolite measurement
31636271	Gallois A	A comprehensive study of metabolite genetics reveals strong pleiotropy and heterogeneity across time and context.	Serum metabolite levels	APOC1	serum metabolite measurement
31636271	Gallois A	A comprehensive study of metabolite genetics reveals strong pleiotropy and heterogeneity across time and context.	Serum metabolite levels	APOC1	serum metabolite measurement
31636271	Gallois A	A comprehensive study of metabolite genetics reveals strong pleiotropy and heterogeneity across time and context.	Serum metabolite levels	APOE	serum metabolite measurement
23093944	Krumsiek J	Mining the unknown: a systems approach to metabolite identification combining genetic and metabolic information.	Serum metabolite levels	CYP2C18	serum metabolite measurement
23093944	Krumsiek J	Mining the unknown: a systems approach to metabolite identification combining genetic and metabolic information.	Serum metabolite levels	CYP2C19	serum metabolite measurement
23093944	Krumsiek J	Mining the unknown: a systems approach to metabolite identification combining genetic and metabolic information.	Serum metabolite levels	CYP2C18	serum metabolite measurement
23093944	Krumsiek J	Mining the unknown: a systems approach to metabolite identification combining genetic and metabolic information.	Serum metabolite levels	CYP2C19	serum metabolite measurement
23093944	Krumsiek J	Mining the unknown: a systems approach to metabolite identification combining genetic and metabolic information.	Serum metabolite levels	CYP2C9	serum metabolite measurement
23093944	Krumsiek J	Mining the unknown: a systems approach to metabolite identification combining genetic and metabolic information.	Serum metabolite levels	CYP2C19	serum metabolite measurement
23093944	Krumsiek J	Mining the unknown: a systems approach to metabolite identification combining genetic and metabolic information.	Serum metabolite levels	CYP2C9	serum metabolite measurement
31636271	Gallois A	A comprehensive study of metabolite genetics reveals strong pleiotropy and heterogeneity across time and context.	Serum metabolite levels (CMS)	APOC1	serum metabolite measurement
31636271	Gallois A	A comprehensive study of metabolite genetics reveals strong pleiotropy and heterogeneity across time and context.	Serum metabolite levels (CMS)	APOC1	serum metabolite measurement
31636271	Gallois A	A comprehensive study of metabolite genetics reveals strong pleiotropy and heterogeneity across time and context.	Serum metabolite levels (CMS)	APOC1	serum metabolite measurement
31636271	Gallois A	A comprehensive study of metabolite genetics reveals strong pleiotropy and heterogeneity across time and context.	Serum metabolite levels (CMS)	APOC1	serum metabolite measurement
31636271	Gallois A	A comprehensive study of metabolite genetics reveals strong pleiotropy and heterogeneity across time and context.	Serum metabolite levels (CMS)	TOMM40	serum metabolite measurement
31636271	Gallois A	A comprehensive study of metabolite genetics reveals strong pleiotropy and heterogeneity across time and context.	Serum metabolite levels (CMS)	APOE	serum metabolite measurement
31636271	Gallois A	A comprehensive study of metabolite genetics reveals strong pleiotropy and heterogeneity across time and context.	Serum metabolite levels (CMS)	APOE	serum metabolite measurement
31636271	Gallois A	A comprehensive study of metabolite genetics reveals strong pleiotropy and heterogeneity across time and context.	Serum metabolite levels (CMS)	APOC1	serum metabolite measurement
31636271	Gallois A	A comprehensive study of metabolite genetics reveals strong pleiotropy and heterogeneity across time and context.	Serum metabolite levels (CMS)	APOC1	serum metabolite measurement
31636271	Gallois A	A comprehensive study of metabolite genetics reveals strong pleiotropy and heterogeneity across time and context.	Serum metabolite levels (CMS)	APOC1	serum metabolite measurement
31636271	Gallois A	A comprehensive study of metabolite genetics reveals strong pleiotropy and heterogeneity across time and context.	Serum metabolite levels (CMS)	APOE	serum metabolite measurement
31636271	Gallois A	A comprehensive study of metabolite genetics reveals strong pleiotropy and heterogeneity across time and context.	Serum metabolite levels (CMS)	APOE	serum metabolite measurement
31636271	Gallois A	A comprehensive study of metabolite genetics reveals strong pleiotropy and heterogeneity across time and context.	Serum metabolite levels (CMS)	TOMM40	serum metabolite measurement
31636271	Gallois A	A comprehensive study of metabolite genetics reveals strong pleiotropy and heterogeneity across time and context.	Serum metabolite levels (CMS)	APOC1	serum metabolite measurement
31636271	Gallois A	A comprehensive study of metabolite genetics reveals strong pleiotropy and heterogeneity across time and context.	Serum metabolite levels (CMS)	TOMM40	serum metabolite measurement
31636271	Gallois A	A comprehensive study of metabolite genetics reveals strong pleiotropy and heterogeneity across time and context.	Serum metabolite levels (CMS)	TOMM40	serum metabolite measurement
31636271	Gallois A	A comprehensive study of metabolite genetics reveals strong pleiotropy and heterogeneity across time and context.	Serum metabolite levels (CMS)	APOC1	serum metabolite measurement
31636271	Gallois A	A comprehensive study of metabolite genetics reveals strong pleiotropy and heterogeneity across time and context.	Serum metabolite levels (CMS)	APOC1	serum metabolite measurement
31636271	Gallois A	A comprehensive study of metabolite genetics reveals strong pleiotropy and heterogeneity across time and context.	Serum metabolite levels (CMS)	APOC1	serum metabolite measurement
31636271	Gallois A	A comprehensive study of metabolite genetics reveals strong pleiotropy and heterogeneity across time and context.	Serum metabolite levels (CMS)	APOC1	serum metabolite measurement
31636271	Gallois A	A comprehensive study of metabolite genetics reveals strong pleiotropy and heterogeneity across time and context.	Serum metabolite levels (CMS)	APOC1	serum metabolite measurement
31636271	Gallois A	A comprehensive study of metabolite genetics reveals strong pleiotropy and heterogeneity across time and context.	Serum metabolite levels (CMS)	APOC1	serum metabolite measurement
31636271	Gallois A	A comprehensive study of metabolite genetics reveals strong pleiotropy and heterogeneity across time and context.	Serum metabolite levels (CMS)	APOC1	serum metabolite measurement
31636271	Gallois A	A comprehensive study of metabolite genetics reveals strong pleiotropy and heterogeneity across time and context.	Serum metabolite levels (CMS)	APOC1	serum metabolite measurement
31636271	Gallois A	A comprehensive study of metabolite genetics reveals strong pleiotropy and heterogeneity across time and context.	Serum metabolite levels (CMS)	APOC1	serum metabolite measurement
31636271	Gallois A	A comprehensive study of metabolite genetics reveals strong pleiotropy and heterogeneity across time and context.	Serum metabolite levels (CMS)	APOC1	serum metabolite measurement
31636271	Gallois A	A comprehensive study of metabolite genetics reveals strong pleiotropy and heterogeneity across time and context.	Serum metabolite levels (CMS)	APOC1	serum metabolite measurement
31636271	Gallois A	A comprehensive study of metabolite genetics reveals strong pleiotropy and heterogeneity across time and context.	Serum metabolite levels (CMS)	APOC1	serum metabolite measurement
31636271	Gallois A	A comprehensive study of metabolite genetics reveals strong pleiotropy and heterogeneity across time and context.	Serum metabolite levels (CMS)	APOC1	serum metabolite measurement
31636271	Gallois A	A comprehensive study of metabolite genetics reveals strong pleiotropy and heterogeneity across time and context.	Serum metabolite levels (CMS)	APOC1	serum metabolite measurement
31636271	Gallois A	A comprehensive study of metabolite genetics reveals strong pleiotropy and heterogeneity across time and context.	Serum metabolite levels (CMS)	APOC1	serum metabolite measurement
31636271	Gallois A	A comprehensive study of metabolite genetics reveals strong pleiotropy and heterogeneity across time and context.	Serum metabolite levels (CMS)	APOC1	serum metabolite measurement
31636271	Gallois A	A comprehensive study of metabolite genetics reveals strong pleiotropy and heterogeneity across time and context.	Serum metabolite levels (CMS)	APOC1	serum metabolite measurement
31636271	Gallois A	A comprehensive study of metabolite genetics reveals strong pleiotropy and heterogeneity across time and context.	Serum metabolite levels (CMS)	APOC1	serum metabolite measurement
31636271	Gallois A	A comprehensive study of metabolite genetics reveals strong pleiotropy and heterogeneity across time and context.	Serum metabolite levels (CMS)	APOC1	serum metabolite measurement
31636271	Gallois A	A comprehensive study of metabolite genetics reveals strong pleiotropy and heterogeneity across time and context.	Serum metabolite levels (CMS)	APOC1	serum metabolite measurement
31636271	Gallois A	A comprehensive study of metabolite genetics reveals strong pleiotropy and heterogeneity across time and context.	Serum metabolite levels (CMS)	APOC1	serum metabolite measurement
31636271	Gallois A	A comprehensive study of metabolite genetics reveals strong pleiotropy and heterogeneity across time and context.	Serum metabolite levels (CMS)	APOC1	serum metabolite measurement
31636271	Gallois A	A comprehensive study of metabolite genetics reveals strong pleiotropy and heterogeneity across time and context.	Serum metabolite levels (CMS)	APOC1	serum metabolite measurement
31636271	Gallois A	A comprehensive study of metabolite genetics reveals strong pleiotropy and heterogeneity across time and context.	Serum metabolite levels (CMS)	APOC1	serum metabolite measurement
31636271	Gallois A	A comprehensive study of metabolite genetics reveals strong pleiotropy and heterogeneity across time and context.	Serum metabolite levels (CMS)	APOC1	serum metabolite measurement
31636271	Gallois A	A comprehensive study of metabolite genetics reveals strong pleiotropy and heterogeneity across time and context.	Serum metabolite levels (CMS)	APOE	serum metabolite measurement
27412988	Tise CG	From Genotype to Phenotype: Nonsense Variants in SLC13A1 Are Associated with Decreased Serum Sulfate and Increased Serum Aminotransferases.	Serum sulfate level	FOXP2	sulfate measurement
29084231	Davis JP	Common, low-frequency, and rare genetic variants associated with lipoprotein subclasses and triglyceride measures in Finnish men from the METSIM study.	Serum total cholesterol levels	APOE	total cholesterol measurement
30993211	Nakatochi M	Genome-wide meta-analysis identifies multiple novel loci associated with serum uric acid levels in Japanese individuals.	Serum uric acid levels	CCDC18	uric acid measurement
25676789	Wen CC	Genome-wide association study identifies ABCG2 (BCRP) as an allopurinol transporter and a determinant of drug response.	Serum uric acid levels in response to allopurinol in gout	SMIM21	response to allopurinol, gout, uric acid measurement
29563502	Fejzo MS	Placenta and appetite genes GDF15 and IGFBP7 are associated with hyperemesis gravidarum.	Severity of nausea and vomiting of pregnancy	TRPC6	nausea and vomiting of pregnancy severity measurement
23406172	Milton JN	Genetic determinants of haemolysis in sickle cell anaemia.	Sickle cell anemia (haemolysis)	BCL11A	Sickle cell anemia
31220337	Carr DF	Genome-wide association study of statin-induced myopathy in patients recruited using the UK clinical practice research datalink.	Simvastatin-induced myopathy	XKR6	response to simvastatin, myopathy
28502801	Law MH	Genome-Wide Association Shows that¬¨‚Ä†Pigmentation Genes Play a Role in Skin¬¨‚Ä†Aging.	Skin aging (microtopography measurement)	IRF4	skin aging measurement
28502801	Law MH	Genome-Wide Association Shows that¬¨‚Ä†Pigmentation Genes Play a Role in Skin¬¨‚Ä†Aging.	Skin aging (microtopography measurement)	MFHAS1	skin aging measurement
25963972	Liu F	Genetics of skin color variation in Europeans: genome-wide association studies with functional follow-up.	Skin colour saturation	IRF4	skin pigmentation
30664655	Adhikari K	A GWAS in Latin Americans highlights the convergent evolution of lighter skin pigmentation in Eurasia.	Skin pigmentation	IRF4	skin pigmentation measurement
28300201	Hernandez-Pacheco N	Identification of a novel locus associated with skin colour in African-admixed populations.	Skin pigmentation	EIF2S2	skin pigmentation
30166351	Galvan-Femenia I	Multitrait genome association analysis identifies new susceptibility genes for human anthropometric variation in the GCAT cohort.	Skin pigmentation traits	IRF4	freckles, skin pigmentation
30166351	Galvan-Femenia I	Multitrait genome association analysis identifies new susceptibility genes for human anthropometric variation in the GCAT cohort.	Skin pigmentation traits	IRF4	freckles, skin pigmentation
30166351	Galvan-Femenia I	Multitrait genome association analysis identifies new susceptibility genes for human anthropometric variation in the GCAT cohort.	Skin pigmentation traits	IRF4	freckles, skin pigmentation
30166351	Galvan-Femenia I	Multitrait genome association analysis identifies new susceptibility genes for human anthropometric variation in the GCAT cohort.	Skin pigmentation traits	IRF4	skin pigmentation
30166351	Galvan-Femenia I	Multitrait genome association analysis identifies new susceptibility genes for human anthropometric variation in the GCAT cohort.	Skin pigmentation traits	IRF4	skin pigmentation
30166351	Galvan-Femenia I	Multitrait genome association analysis identifies new susceptibility genes for human anthropometric variation in the GCAT cohort.	Skin pigmentation traits	IRF4	suntan, skin pigmentation
30166351	Galvan-Femenia I	Multitrait genome association analysis identifies new susceptibility genes for human anthropometric variation in the GCAT cohort.	Skin pigmentation traits	IRF4	suntan, skin pigmentation
30166351	Galvan-Femenia I	Multitrait genome association analysis identifies new susceptibility genes for human anthropometric variation in the GCAT cohort.	Skin pigmentation traits	IRF4	suntan, skin pigmentation
30664655	Adhikari K	A GWAS in Latin Americans highlights the convergent evolution of lighter skin pigmentation in Eurasia.	Skin, hair and eye pigmentation (multivariate analysis)	IRF4	hair colour measurement, eye colour measurement, skin pigmentation measurement
27494321	Jones SE	Genome-Wide Association Analyses in 128,266 Individuals Identifies New Morningness and Sleep Duration Loci.	Sleep duration	PAX8	sleep duration
27494321	Jones SE	Genome-Wide Association Analyses in 128,266 Individuals Identifies New Morningness and Sleep Duration Loci.	Sleep duration	VRK2	sleep duration
27494321	Jones SE	Genome-Wide Association Analyses in 128,266 Individuals Identifies New Morningness and Sleep Duration Loci.	Sleep duration	VRK2	sleep duration
27992416	Lane JM	Genome-wide association analyses of sleep disturbance traits identify new loci and highlight shared genetics with neuropsychiatric and metabolic traits.	Sleep duration	PAX8	sleep duration
27992416	Lane JM	Genome-wide association analyses of sleep disturbance traits identify new loci and highlight shared genetics with neuropsychiatric and metabolic traits.	Sleep duration	FOXP2	sleep duration
27992416	Lane JM	Genome-wide association analyses of sleep disturbance traits identify new loci and highlight shared genetics with neuropsychiatric and metabolic traits.	Sleep duration	VRK2	sleep duration
30531941	Doherty A	GWAS identifies 14 loci for device-measured physical activity and sleep duration.	Sleep duration	STH	sleep duration
25469926	Gottlieb DJ	Novel loci associated with usual sleep duration: the CHARGE Consortium Genome-Wide Association Study.	Sleep duration	PAX8	sleep duration
25469926	Gottlieb DJ	Novel loci associated with usual sleep duration: the CHARGE Consortium Genome-Wide Association Study.	Sleep duration	CBWD2	sleep duration
27992416	Lane JM	Genome-wide association analyses of sleep disturbance traits identify new loci and highlight shared genetics with neuropsychiatric and metabolic traits.	Sleep duration	VRK2	sleep duration
30846698	Dashti HS	Genome-wide association study identifies genetic loci for self-reported habitual sleep duration supported by accelerometer-derived estimates.	Sleep duration (long sleep)	PAX8	sleep duration
27494321	Jones SE	Genome-Wide Association Analyses in 128,266 Individuals Identifies New Morningness and Sleep Duration Loci.	Sleep duration (oversleepers vs undersleepers)	PAX8	sleep duration
27494321	Jones SE	Genome-Wide Association Analyses in 128,266 Individuals Identifies New Morningness and Sleep Duration Loci.	Sleep duration (oversleepers vs undersleepers)	VRK2	sleep duration
30846698	Dashti HS	Genome-wide association study identifies genetic loci for self-reported habitual sleep duration supported by accelerometer-derived estimates.	Sleep duration (short sleep)	FOXP2	sleep duration
30846698	Dashti HS	Genome-wide association study identifies genetic loci for self-reported habitual sleep duration supported by accelerometer-derived estimates.	Sleep duration (short sleep)	PAX8	sleep duration
30846698	Dashti HS	Genome-wide association study identifies genetic loci for self-reported habitual sleep duration supported by accelerometer-derived estimates.	Sleep duration (short sleep)	PXDNL	sleep duration
27992416	Lane JM	Genome-wide association analyses of sleep disturbance traits identify new loci and highlight shared genetics with neuropsychiatric and metabolic traits.	Sleep traits (multi-trait analysis)	PAX8	sleep duration, circadian rhythm, excessive daytime sleepiness measurement, insomnia measurement
30679032	Brazel DM	Exome Chip Meta-analysis Fine Maps Causal Variants and Elucidates the Genetic Architecture of Rare Coding Variants in Smoking and Alcohol¬¨‚Ä†Use.	Smoking behaviour (age at first cigarette)	CADM2	smoking initiation
30617275	Erzurumluoglu AM	Meta-analysis of up to 622,409 individuals identifies 40 novel smoking behaviour associated genetic loci.	Smoking initiation	SMG6	smoking initiation
30617275	Erzurumluoglu AM	Meta-analysis of up to 622,409 individuals identifies 40 novel smoking behaviour associated genetic loci.	Smoking initiation	SLC4A10	smoking initiation
30617275	Erzurumluoglu AM	Meta-analysis of up to 622,409 individuals identifies 40 novel smoking behaviour associated genetic loci.	Smoking initiation	CADM2	smoking initiation
30679032	Brazel DM	Exome Chip Meta-analysis Fine Maps Causal Variants and Elucidates the Genetic Architecture of Rare Coding Variants in Smoking and Alcohol¬¨‚Ä†Use.	Smoking initiation (ever regular vs never regular)	DPP4	smoking initiation
30679032	Brazel DM	Exome Chip Meta-analysis Fine Maps Causal Variants and Elucidates the Genetic Architecture of Rare Coding Variants in Smoking and Alcohol¬¨‚Ä†Use.	Smoking initiation (ever regular vs never regular)	CADM2	smoking initiation
30679032	Brazel DM	Exome Chip Meta-analysis Fine Maps Causal Variants and Elucidates the Genetic Architecture of Rare Coding Variants in Smoking and Alcohol¬¨‚Ä†Use.	Smoking initiation (ever regular vs never regular)	CADM2	smoking initiation
30679032	Brazel DM	Exome Chip Meta-analysis Fine Maps Causal Variants and Elucidates the Genetic Architecture of Rare Coding Variants in Smoking and Alcohol¬¨‚Ä†Use.	Smoking initiation (ever regular vs never regular)	MCTP1	smoking initiation
30679032	Brazel DM	Exome Chip Meta-analysis Fine Maps Causal Variants and Elucidates the Genetic Architecture of Rare Coding Variants in Smoking and Alcohol¬¨‚Ä†Use.	Smoking initiation (ever regular vs never regular)	BCL11A	smoking initiation
30679032	Brazel DM	Exome Chip Meta-analysis Fine Maps Causal Variants and Elucidates the Genetic Architecture of Rare Coding Variants in Smoking and Alcohol¬¨‚Ä†Use.	Smoking initiation (ever regular vs never regular)	BCL11A	smoking initiation
30679032	Brazel DM	Exome Chip Meta-analysis Fine Maps Causal Variants and Elucidates the Genetic Architecture of Rare Coding Variants in Smoking and Alcohol¬¨‚Ä†Use.	Smoking initiation (ever regular vs never regular)	MSRA	smoking initiation
30679032	Brazel DM	Exome Chip Meta-analysis Fine Maps Causal Variants and Elucidates the Genetic Architecture of Rare Coding Variants in Smoking and Alcohol¬¨‚Ä†Use.	Smoking initiation (ever regular vs never regular)	XKR6	smoking initiation
30643258	Karlsson Linner R	Genome-wide association analyses of risk tolerance and risky behaviors in over 1 million individuals identify hundreds of loci and shared genetic influences.	Smoking status (ever vs never smokers)	BCL11A	smoking behavior
30643258	Karlsson Linner R	Genome-wide association analyses of risk tolerance and risky behaviors in over 1 million individuals identify hundreds of loci and shared genetic influences.	Smoking status (ever vs never smokers)	BCL11A	smoking behavior
30643258	Karlsson Linner R	Genome-wide association analyses of risk tolerance and risky behaviors in over 1 million individuals identify hundreds of loci and shared genetic influences.	Smoking status (ever vs never smokers)	MCTP1	smoking behavior
30643258	Karlsson Linner R	Genome-wide association analyses of risk tolerance and risky behaviors in over 1 million individuals identify hundreds of loci and shared genetic influences.	Smoking status (ever vs never smokers)	SMG6	smoking behavior
30643258	Karlsson Linner R	Genome-wide association analyses of risk tolerance and risky behaviors in over 1 million individuals identify hundreds of loci and shared genetic influences.	Smoking status (ever vs never smokers)	PCDH7	smoking behavior
30643258	Karlsson Linner R	Genome-wide association analyses of risk tolerance and risky behaviors in over 1 million individuals identify hundreds of loci and shared genetic influences.	Smoking status (ever vs never smokers)	SORL1	smoking behavior
30643258	Karlsson Linner R	Genome-wide association analyses of risk tolerance and risky behaviors in over 1 million individuals identify hundreds of loci and shared genetic influences.	Smoking status (ever vs never smokers)	TANK	smoking behavior
30643258	Karlsson Linner R	Genome-wide association analyses of risk tolerance and risky behaviors in over 1 million individuals identify hundreds of loci and shared genetic influences.	Smoking status (ever vs never smokers)	FANCL	smoking behavior
30643258	Karlsson Linner R	Genome-wide association analyses of risk tolerance and risky behaviors in over 1 million individuals identify hundreds of loci and shared genetic influences.	Smoking status (ever vs never smokers)	CADM2	smoking behavior
30643258	Karlsson Linner R	Genome-wide association analyses of risk tolerance and risky behaviors in over 1 million individuals identify hundreds of loci and shared genetic influences.	Smoking status (ever vs never smokers)	CADM2	smoking behavior
30643258	Karlsson Linner R	Genome-wide association analyses of risk tolerance and risky behaviors in over 1 million individuals identify hundreds of loci and shared genetic influences.	Smoking status (ever vs never smokers)	CADM2	smoking behavior
30643258	Karlsson Linner R	Genome-wide association analyses of risk tolerance and risky behaviors in over 1 million individuals identify hundreds of loci and shared genetic influences.	Smoking status (ever vs never smokers)	DPP4	smoking behavior
30643258	Karlsson Linner R	Genome-wide association analyses of risk tolerance and risky behaviors in over 1 million individuals identify hundreds of loci and shared genetic influences.	Smoking status (ever vs never smokers)	BCL11A	smoking behavior
30643258	Karlsson Linner R	Genome-wide association analyses of risk tolerance and risky behaviors in over 1 million individuals identify hundreds of loci and shared genetic influences.	Smoking status (ever vs never smokers)	TBR1	smoking behavior
30643258	Karlsson Linner R	Genome-wide association analyses of risk tolerance and risky behaviors in over 1 million individuals identify hundreds of loci and shared genetic influences.	Smoking status (ever vs never smokers)	ZIC5	smoking behavior
30643258	Karlsson Linner R	Genome-wide association analyses of risk tolerance and risky behaviors in over 1 million individuals identify hundreds of loci and shared genetic influences.	Smoking status (ever vs never smokers)	CNTNAP4	smoking behavior
30643258	Karlsson Linner R	Genome-wide association analyses of risk tolerance and risky behaviors in over 1 million individuals identify hundreds of loci and shared genetic influences.	Smoking status (ever vs never smokers)	XKR6	smoking behavior
30643258	Karlsson Linner R	Genome-wide association analyses of risk tolerance and risky behaviors in over 1 million individuals identify hundreds of loci and shared genetic influences.	Smoking status (ever vs never smokers)	CADM2	smoking behavior
30643258	Karlsson Linner R	Genome-wide association analyses of risk tolerance and risky behaviors in over 1 million individuals identify hundreds of loci and shared genetic influences.	Smoking status (ever vs never smokers)	SORL1	smoking behavior
24564958	St Pourcain B	Variability in the common genetic architecture of social-communication spectrum phenotypes during childhood and adolescence.	Social communication problems	PLCB1	social communication impairment
30289880	Qi G	Heritability informed power optimization (HIPO) leads to enhanced detection of genetic associations across multiple traits.	Social science traits (pleiotropy) (HIPO component 1)	FOXP2	neuroticism measurement, wellbeing measurement, depressive symptom measurement
29403010	Kanai M	Genetic analysis of quantitative traits in the Japanese population links cell types to complex human diseases.	Sodium levels	SLC4A10	sodium measurement
31596458	Greenwood TA	Genome-wide Association of Endophenotypes for Schizophrenia From the Consortium on the Genetics of Schizophrenia (COGS) Study.	Spatial memory	TMEM163	memory performance
31596458	Greenwood TA	Genome-wide Association of Endophenotypes for Schizophrenia From the Consortium on the Genetics of Schizophrenia (COGS) Study.	Spatial memory	TTC40	memory performance
31596458	Greenwood TA	Genome-wide Association of Endophenotypes for Schizophrenia From the Consortium on the Genetics of Schizophrenia (COGS) Study.	Spatial memory	FHL5	memory performance
27020472	Fan Q	Meta-analysis of gene-environment-wide association scans accounting for education level identifies additional loci for refractive error.	Spherical equivalent (joint analysis main effects and education interaction)	TJP2	self reported educational attainment, refractive error measurement
27020472	Fan Q	Meta-analysis of gene-environment-wide association scans accounting for education level identifies additional loci for refractive error.	Spherical equivalent (joint analysis main effects and education interaction)	TJP2	self reported educational attainment, refractive error measurement
29808027	Tedja MS	Genome-wide association meta-analysis highlights light-induced signaling as a driver for refractive error.	Spherical equivalent or myopia (age of diagnosis)	TJP2	age at onset, Myopia, refractive error measurement
29808027	Tedja MS	Genome-wide association meta-analysis highlights light-induced signaling as a driver for refractive error.	Spherical equivalent or myopia (age of diagnosis)	ZIC2	age at onset, Myopia, refractive error measurement
29808027	Tedja MS	Genome-wide association meta-analysis highlights light-induced signaling as a driver for refractive error.	Spherical equivalent or myopia (age of diagnosis)	TNFSF12	age at onset, Myopia, refractive error measurement
22359512	Demirkan A	Genome-wide association study identifies novel loci associated with circulating phospho- and sphingolipid concentrations.	Sphingolipid levels	CNTNAP4	sphingolipid measurement
26068415	Draisma HHM	Genome-wide association study identifies novel genetic variants contributing to variation in blood metabolite levels.	Sphingolipid levels	APOE	sphingolipid measurement, blood metabolite measurement
25599974	Zhang H	A genome-wide association study of early spontaneous preterm delivery.	Spontaneous preterm birth (preterm birth)	SORL1	birth measurement, spontaneous preterm birth
31194736	Tiensuu H	Risk of spontaneous preterm birth and fetal growth associates with fetal SLIT2.	Spontaneous preterm birth without premature rupture of membranes	STK32C	spontaneous preterm birth
26829030	Asgari MM	Identification of Susceptibility Loci for Cutaneous Squamous Cell Carcinoma.	Squamous cell carcinoma	IRF4	squamous cell carcinoma
31174203	Liyanage UE	Combined analysis of keratinocyte cancers identifies novel genome-wide loci.	Squamous cell carcinoma	IRF4	squamous cell carcinoma
28604730	McKay JD	Large-scale association analysis identifies new lung cancer susceptibility loci and heterogeneity in genetic susceptibility across histological subtypes.	Squamous cell lung carcinoma	NOTCH4	squamous cell lung carcinoma
28604730	McKay JD	Large-scale association analysis identifies new lung cancer susceptibility loci and heterogeneity in genetic susceptibility across histological subtypes.	Squamous cell lung carcinoma	BTN3A2	squamous cell lung carcinoma
24847357	Ye Z	Genome wide association study of SNP-, gene-, and pathway-based approaches to identify genes influencing susceptibility to Staphylococcus aureus infections.	Staphylococcus aureus infection	BCL11B	Staphylococcus aureus infection
29899525	Klimentidis YC	Genome-wide association study of habitual physical activity in over 377,000 UK Biobank participants identifies multiple variants including CADM2 and APOE.	Strenuous sports or other exercises	AKAP10	physical activity measurement
29899525	Klimentidis YC	Genome-wide association study of habitual physical activity in over 377,000 UK Biobank participants identifies multiple variants including CADM2 and APOE.	Strenuous sports or other exercises	CADM2	physical activity measurement
29531354	Malik R	Multiancestry genome-wide association study of 520,000 subjects identifies 32 loci associated with stroke and stroke subtypes.	Stroke	FOXF2	stroke
29531354	Malik R	Multiancestry genome-wide association study of 520,000 subjects identifies 32 loci associated with stroke and stroke subtypes.	Stroke	FOXF2	stroke
27068588	Chauhan G	Identification of additional risk loci for stroke and small vessel disease: a meta-analysis of genome-wide association studies.	Stroke	FOXF2	stroke
27068588	Chauhan G	Identification of additional risk loci for stroke and small vessel disease: a meta-analysis of genome-wide association studies.	Stroke	FOXQ1	stroke
25607358	Hibar DP	Common genetic variants influence human subcortical brain structures.	Subcortical brain region volumes	MSRB3	hippocampal volume, brain volume measurement
25607358	Hibar DP	Common genetic variants influence human subcortical brain structures.	Subcortical brain region volumes	CRHR1	brain volume measurement, intracranial volume measurement
25607358	Hibar DP	Common genetic variants influence human subcortical brain structures.	Subcortical brain region volumes	MSRB3	hippocampal volume, brain volume measurement
25607358	Hibar DP	Common genetic variants influence human subcortical brain structures.	Subcortical brain region volumes	MAPT	brain volume measurement, intracranial volume measurement
25607358	Hibar DP	Common genetic variants influence human subcortical brain structures.	Subcortical brain region volumes	CRHR1	brain volume measurement, intracranial volume measurement
25607358	Hibar DP	Common genetic variants influence human subcortical brain structures.	Subcortical brain region volumes	STH	brain volume measurement, intracranial volume measurement
22589738	Fox CS	Genome-wide association for abdominal subcutaneous and visceral adipose reveals a novel locus for visceral fat in women.	Subcutaneous adipose tissue	TANK	subcutaneous adipose tissue measurement
22589738	Fox CS	Genome-wide association for abdominal subcutaneous and visceral adipose reveals a novel locus for visceral fat in women.	Subcutaneous adipose tissue	LHPP	subcutaneous adipose tissue measurement
22589738	Fox CS	Genome-wide association for abdominal subcutaneous and visceral adipose reveals a novel locus for visceral fat in women.	Subcutaneous adipose tissue	CADM2	subcutaneous adipose tissue measurement
22589738	Fox CS	Genome-wide association for abdominal subcutaneous and visceral adipose reveals a novel locus for visceral fat in women.	Subcutaneous adipose tissue	CADM2	subcutaneous adipose tissue measurement
30279459	van der Meer D	Brain scans from 21,297 individuals reveal the genetic architecture of hippocampal subfield volumes.	Subiculum volume	DPP4	subiculum volume
30279459	van der Meer D	Brain scans from 21,297 individuals reveal the genetic architecture of hippocampal subfield volumes.	Subiculum volume	SLC4A10	subiculum volume
30279459	van der Meer D	Brain scans from 21,297 individuals reveal the genetic architecture of hippocampal subfield volumes.	Subiculum volume	WIF1	subiculum volume
30279459	van der Meer D	Brain scans from 21,297 individuals reveal the genetic architecture of hippocampal subfield volumes.	Subiculum volume	MSRB3	subiculum volume
21658281	Aouizerat BE	GWAS for discovery and replication of genetic loci associated with sudden cardiac arrest in patients with coronary artery disease.	Sudden cardiac arrest	PLCE1	sudden cardiac arrest
29500382	Nagel M	Item-level analyses reveal genetic heterogeneity in neuroticism.	Suffering from nerves	CADM2	nervousness
26079190	Galfalvy H	A genome-wide association study of suicidal behavior.	Suicide ideation score in major depressive disorder	PLCB1	suicide ideation measurement, unipolar depression
28762467	Wadelius M	Sulfasalazine-Induced Agranulocytosis Is Associated With the Human Leukocyte Antigen Locus.	Sulfasalazine-induced agranulocytosis	RTN4RL1	drug-induced agranulocytosis, response to sulfasalazine
27863252	Astle WJ	The Allelic Landscape of Human Blood Cell Trait Variation and Links to Common Complex Disease.	Sum basophil neutrophil counts	CRK	neutrophil count, basophil count
27863252	Astle WJ	The Allelic Landscape of Human Blood Cell Trait Variation and Links to Common Complex Disease.	Sum basophil neutrophil counts	CRHR1	neutrophil count, basophil count
27863252	Astle WJ	The Allelic Landscape of Human Blood Cell Trait Variation and Links to Common Complex Disease.	Sum eosinophil basophil counts	KANSL1	basophil count, eosinophil count
27863252	Astle WJ	The Allelic Landscape of Human Blood Cell Trait Variation and Links to Common Complex Disease.	Sum eosinophil basophil counts	TCEB2	basophil count, eosinophil count
27863252	Astle WJ	The Allelic Landscape of Human Blood Cell Trait Variation and Links to Common Complex Disease.	Sum eosinophil basophil counts	CCDC18	basophil count, eosinophil count
27863252	Astle WJ	The Allelic Landscape of Human Blood Cell Trait Variation and Links to Common Complex Disease.	Sum neutrophil eosinophil counts	CRK	neutrophil count, eosinophil count
27863252	Astle WJ	The Allelic Landscape of Human Blood Cell Trait Variation and Links to Common Complex Disease.	Sum neutrophil eosinophil counts	CRHR1	neutrophil count, eosinophil count
23548203	Zhang M	Genome-wide association studies identify several new loci associated with pigmentation traits and skin cancer risk in European Americans.	Sunburns	IRF4	sunburn
25866641	Xu W	A genome wide association study on Newfoundland colorectal cancer patients' survival outcomes.	Survival in rectal cancer	ANO1	disease free survival, rectum cancer
24871463	Armstrong DL	GWAS identifies novel SLE susceptibility genes and explains the association of the HLA region.	Systemic lupus erythematosus	MTG1	systemic lupus erythematosus
23273568	Yang W	Meta-analysis followed by replication identifies loci in or near CDKN1B, TET3, CD80, DRAM1, and ARID5B as associated with systemic lupus erythematosus in Asians.	Systemic lupus erythematosus	SEZ6L2	systemic lupus erythematosus
28714469	Langefeld CD	Transancestral mapping and genetic load in systemic lupus erythematosus.	Systemic lupus erythematosus	MSRA	systemic lupus erythematosus
28714469	Langefeld CD	Transancestral mapping and genetic load in systemic lupus erythematosus.	Systemic lupus erythematosus	MFHAS1	systemic lupus erythematosus
28714469	Langefeld CD	Transancestral mapping and genetic load in systemic lupus erythematosus.	Systemic lupus erythematosus	MSRA	systemic lupus erythematosus
29848360	Julia A	Genome-wide association study meta-analysis identifies five new loci for systemic lupus erythematosus.	Systemic lupus erythematosus	ARHGAP27	systemic lupus erythematosus
21408207	Chung SA	Differential genetic associations for systemic lupus erythematosus based on anti-dsDNA autoantibody production.	Systemic lupus erythematosus	NOTCH4	systemic lupus erythematosus
26316170	Demirci FY	Identification of a New Susceptibility Locus for Systemic Lupus Erythematosus on Chromosome 12 in Individuals of European Ancestry.	Systemic lupus erythematosus	XKR6	systemic lupus erythematosus
28714469	Langefeld CD	Transancestral mapping and genetic load in systemic lupus erythematosus.	Systemic lupus erythematosus	EPHA3	systemic lupus erythematosus
28714469	Langefeld CD	Transancestral mapping and genetic load in systemic lupus erythematosus.	Systemic lupus erythematosus	PROS1	systemic lupus erythematosus
28714469	Langefeld CD	Transancestral mapping and genetic load in systemic lupus erythematosus.	Systemic lupus erythematosus	XKR6	systemic lupus erythematosus
21779181	Gorlova O	Identification of novel genetic markers associated with clinical phenotypes of systemic sclerosis through a genome-wide association strategy.	Systemic sclerosis	NOTCH4	systemic scleroderma
21779181	Gorlova O	Identification of novel genetic markers associated with clinical phenotypes of systemic sclerosis through a genome-wide association strategy.	Systemic sclerosis	NOTCH4	systemic scleroderma
29293537	Gorlova OY	Gene-level association analysis of systemic sclerosis: A comparison of African-Americans and White populations.	Systemic sclerosis	KIAA1377	systemic scleroderma
29293537	Gorlova OY	Gene-level association analysis of systemic sclerosis: A comparison of African-Americans and White populations.	Systemic sclerosis	ANGPTL5	systemic scleroderma
21909115	Ehret GB	Genetic variants in novel pathways influence blood pressure and cardiovascular disease risk.	Systolic blood pressure	PLCE1	systolic blood pressure
21909115	Ehret GB	Genetic variants in novel pathways influence blood pressure and cardiovascular disease risk.	Systolic blood pressure	ADM	systolic blood pressure
28739976	Wain LV	Novel Blood Pressure Locus and Gene Discovery Using Genome-Wide Association Study and Expression Data Sets From Blood and the Kidney.	Systolic blood pressure	PLCE1	systolic blood pressure
27618452	Ehret GB	The genetics of blood pressure regulation and its target organs from association studies in 342,415 individuals.	Systolic blood pressure	PLCE1	systolic blood pressure
27618452	Ehret GB	The genetics of blood pressure regulation and its target organs from association studies in 342,415 individuals.	Systolic blood pressure	ADM	systolic blood pressure
27618452	Ehret GB	The genetics of blood pressure regulation and its target organs from association studies in 342,415 individuals.	Systolic blood pressure	PLCD3	systolic blood pressure
28135244	Warren HR	Genome-wide association analysis identifies novel blood pressure loci and offers biological insights into cardiovascular risk.	Systolic blood pressure	CRK	systolic blood pressure
27841878	Hoffmann TJ	Genome-wide association analyses using electronic health records identify new loci influencing blood pressure variation.	Systolic blood pressure	CRK	systolic blood pressure
27841878	Hoffmann TJ	Genome-wide association analyses using electronic health records identify new loci influencing blood pressure variation.	Systolic blood pressure	PLCD3	systolic blood pressure
27841878	Hoffmann TJ	Genome-wide association analyses using electronic health records identify new loci influencing blood pressure variation.	Systolic blood pressure	KANSL1	systolic blood pressure
27841878	Hoffmann TJ	Genome-wide association analyses using electronic health records identify new loci influencing blood pressure variation.	Systolic blood pressure	SMG6	systolic blood pressure
27841878	Hoffmann TJ	Genome-wide association analyses using electronic health records identify new loci influencing blood pressure variation.	Systolic blood pressure	PLCE1	systolic blood pressure
27841878	Hoffmann TJ	Genome-wide association analyses using electronic health records identify new loci influencing blood pressure variation.	Systolic blood pressure	FAM208A	systolic blood pressure
27618447	Surendran P	Trans-ancestry meta-analyses identify rare and common variants associated with blood pressure and hypertension.	Systolic blood pressure	PLCD3	systolic blood pressure
30578418	Giri A	Trans-ethnic association study of blood pressure determinants in over 750,000 individuals.	Systolic blood pressure	PIP5K1B	systolic blood pressure
30578418	Giri A	Trans-ethnic association study of blood pressure determinants in over 750,000 individuals.	Systolic blood pressure	CRK	systolic blood pressure
30578418	Giri A	Trans-ethnic association study of blood pressure determinants in over 750,000 individuals.	Systolic blood pressure	SMG6	systolic blood pressure
30578418	Giri A	Trans-ethnic association study of blood pressure determinants in over 750,000 individuals.	Systolic blood pressure	NMT1	systolic blood pressure
30578418	Giri A	Trans-ethnic association study of blood pressure determinants in over 750,000 individuals.	Systolic blood pressure	ARL17A	systolic blood pressure
30578418	Giri A	Trans-ethnic association study of blood pressure determinants in over 750,000 individuals.	Systolic blood pressure	APOE	systolic blood pressure
30578418	Giri A	Trans-ethnic association study of blood pressure determinants in over 750,000 individuals.	Systolic blood pressure	ANO1	systolic blood pressure
30578418	Giri A	Trans-ethnic association study of blood pressure determinants in over 750,000 individuals.	Systolic blood pressure	ARHGEF3	systolic blood pressure
30578418	Giri A	Trans-ethnic association study of blood pressure determinants in over 750,000 individuals.	Systolic blood pressure	MSRA	systolic blood pressure
30578418	Giri A	Trans-ethnic association study of blood pressure determinants in over 750,000 individuals.	Systolic blood pressure	CADM2	systolic blood pressure
30578418	Giri A	Trans-ethnic association study of blood pressure determinants in over 750,000 individuals.	Systolic blood pressure	GIP	systolic blood pressure
30578418	Giri A	Trans-ethnic association study of blood pressure determinants in over 750,000 individuals.	Systolic blood pressure	INPP5A	systolic blood pressure
30578418	Giri A	Trans-ethnic association study of blood pressure determinants in over 750,000 individuals.	Systolic blood pressure	PLCE1	systolic blood pressure
30578418	Giri A	Trans-ethnic association study of blood pressure determinants in over 750,000 individuals.	Systolic blood pressure	CYP2C19	systolic blood pressure
30224653	Evangelou E	Genetic analysis of over 1 million people identifies 535 new loci associated with blood pressure traits.	Systolic blood pressure	MSRA	systolic blood pressure
30224653	Evangelou E	Genetic analysis of over 1 million people identifies 535 new loci associated with blood pressure traits.	Systolic blood pressure	INPP5A	systolic blood pressure
30224653	Evangelou E	Genetic analysis of over 1 million people identifies 535 new loci associated with blood pressure traits.	Systolic blood pressure	BCAR3	systolic blood pressure
30224653	Evangelou E	Genetic analysis of over 1 million people identifies 535 new loci associated with blood pressure traits.	Systolic blood pressure	SLC4A10	systolic blood pressure
19430483	Newton-Cheh C	Genome-wide association study identifies eight loci associated with blood pressure.	Systolic blood pressure	PLCD3	systolic blood pressure
19430483	Newton-Cheh C	Genome-wide association study identifies eight loci associated with blood pressure.	Systolic blood pressure	HEXIM2	systolic blood pressure
27841878	Hoffmann TJ	Genome-wide association analyses using electronic health records identify new loci influencing blood pressure variation.	Systolic blood pressure	CYP2C19	systolic blood pressure
27841878	Hoffmann TJ	Genome-wide association analyses using electronic health records identify new loci influencing blood pressure variation.	Systolic blood pressure	CYP2C9	systolic blood pressure
27841878	Hoffmann TJ	Genome-wide association analyses using electronic health records identify new loci influencing blood pressure variation.	Systolic blood pressure	ADM	systolic blood pressure
27841878	Hoffmann TJ	Genome-wide association analyses using electronic health records identify new loci influencing blood pressure variation.	Systolic blood pressure	AMPD3	systolic blood pressure
27841878	Hoffmann TJ	Genome-wide association analyses using electronic health records identify new loci influencing blood pressure variation.	Systolic blood pressure	ADM	systolic blood pressure
27841878	Hoffmann TJ	Genome-wide association analyses using electronic health records identify new loci influencing blood pressure variation.	Systolic blood pressure	AMPD3	systolic blood pressure
27841878	Hoffmann TJ	Genome-wide association analyses using electronic health records identify new loci influencing blood pressure variation.	Systolic blood pressure	FUT9	systolic blood pressure
27841878	Hoffmann TJ	Genome-wide association analyses using electronic health records identify new loci influencing blood pressure variation.	Systolic blood pressure	UFL1	systolic blood pressure
27841878	Hoffmann TJ	Genome-wide association analyses using electronic health records identify new loci influencing blood pressure variation.	Systolic blood pressure	ADM	systolic blood pressure
27841878	Hoffmann TJ	Genome-wide association analyses using electronic health records identify new loci influencing blood pressure variation.	Systolic blood pressure	AMPD3	systolic blood pressure
27841878	Hoffmann TJ	Genome-wide association analyses using electronic health records identify new loci influencing blood pressure variation.	Systolic blood pressure	EPHA3	systolic blood pressure
27841878	Hoffmann TJ	Genome-wide association analyses using electronic health records identify new loci influencing blood pressure variation.	Systolic blood pressure	PXDNL	systolic blood pressure
27841878	Hoffmann TJ	Genome-wide association analyses using electronic health records identify new loci influencing blood pressure variation.	Systolic blood pressure	FUT9	systolic blood pressure
27841878	Hoffmann TJ	Genome-wide association analyses using electronic health records identify new loci influencing blood pressure variation.	Systolic blood pressure	UFL1	systolic blood pressure
27841878	Hoffmann TJ	Genome-wide association analyses using electronic health records identify new loci influencing blood pressure variation.	Systolic blood pressure	FUT9	systolic blood pressure
27841878	Hoffmann TJ	Genome-wide association analyses using electronic health records identify new loci influencing blood pressure variation.	Systolic blood pressure	UFL1	systolic blood pressure
29973135	Rimpela JM	Genome-wide association study of nocturnal blood pressure dipping in hypertensive patients.	Systolic blood pressure night-to-day ratio in hypertension	BCL11B	hypertension, systolic blood pressure change measurement
29912962	Feitosa MF	Novel genetic associations for blood pressure identified via gene-alcohol interaction in up to 570K individuals across multiple ancestries.	Systolic blood pressure x alcohol consumption (light vs heavy) interaction (2df test)	MSRA	systolic blood pressure, alcohol consumption measurement
29912962	Feitosa MF	Novel genetic associations for blood pressure identified via gene-alcohol interaction in up to 570K individuals across multiple ancestries.	Systolic blood pressure x alcohol consumption (light vs heavy) interaction (2df test)	MSRA	systolic blood pressure, alcohol consumption measurement
29912962	Feitosa MF	Novel genetic associations for blood pressure identified via gene-alcohol interaction in up to 570K individuals across multiple ancestries.	Systolic blood pressure x alcohol consumption (light vs heavy) interaction (2df test)	XKR6	systolic blood pressure, alcohol consumption measurement
29912962	Feitosa MF	Novel genetic associations for blood pressure identified via gene-alcohol interaction in up to 570K individuals across multiple ancestries.	Systolic blood pressure x alcohol consumption interaction (2df test)	MSRA	systolic blood pressure, alcohol drinking
29912962	Feitosa MF	Novel genetic associations for blood pressure identified via gene-alcohol interaction in up to 570K individuals across multiple ancestries.	Systolic blood pressure x alcohol consumption interaction (2df test)	XKR6	systolic blood pressure, alcohol drinking
29455858	Sung YJ	A Large-Scale Multi-ancestry Genome-wide Study Accounting for Smoking Behavior Identifies Multiple Significant Loci for Blood Pressure.	Systolic blood pressure x smoking status (current vs non-current) interaction (1df test)	EXT1	smoking status measurement, systolic blood pressure
29455858	Sung YJ	A Large-Scale Multi-ancestry Genome-wide Study Accounting for Smoking Behavior Identifies Multiple Significant Loci for Blood Pressure.	Systolic blood pressure x smoking status (current vs non-current) interaction (2df test)	MFHAS1	smoking status measurement, systolic blood pressure
29455858	Sung YJ	A Large-Scale Multi-ancestry Genome-wide Study Accounting for Smoking Behavior Identifies Multiple Significant Loci for Blood Pressure.	Systolic blood pressure x smoking status (current vs non-current) interaction (2df test)	MSRA	smoking status measurement, systolic blood pressure
29455858	Sung YJ	A Large-Scale Multi-ancestry Genome-wide Study Accounting for Smoking Behavior Identifies Multiple Significant Loci for Blood Pressure.	Systolic blood pressure x smoking status (current vs non-current) interaction (2df test)	MFHAS1	smoking status measurement, systolic blood pressure
29455858	Sung YJ	A Large-Scale Multi-ancestry Genome-wide Study Accounting for Smoking Behavior Identifies Multiple Significant Loci for Blood Pressure.	Systolic blood pressure x smoking status (current vs non-current) interaction (2df test)	MSRA	smoking status measurement, systolic blood pressure
29455858	Sung YJ	A Large-Scale Multi-ancestry Genome-wide Study Accounting for Smoking Behavior Identifies Multiple Significant Loci for Blood Pressure.	Systolic blood pressure x smoking status (current vs non-current) interaction (2df test)	EXT1	smoking status measurement, systolic blood pressure
29455858	Sung YJ	A Large-Scale Multi-ancestry Genome-wide Study Accounting for Smoking Behavior Identifies Multiple Significant Loci for Blood Pressure.	Systolic blood pressure x smoking status (current vs non-current) interaction (2df test)	TNFSF12	smoking status measurement, systolic blood pressure
29455858	Sung YJ	A Large-Scale Multi-ancestry Genome-wide Study Accounting for Smoking Behavior Identifies Multiple Significant Loci for Blood Pressure.	Systolic blood pressure x smoking status (current vs non-current) interaction (2df test)	MSRA	smoking status measurement, systolic blood pressure
29455858	Sung YJ	A Large-Scale Multi-ancestry Genome-wide Study Accounting for Smoking Behavior Identifies Multiple Significant Loci for Blood Pressure.	Systolic blood pressure x smoking status (current vs non-current) interaction (2df test)	MSRA	smoking status measurement, systolic blood pressure
29455858	Sung YJ	A Large-Scale Multi-ancestry Genome-wide Study Accounting for Smoking Behavior Identifies Multiple Significant Loci for Blood Pressure.	Systolic blood pressure x smoking status (current vs non-current) interaction (2df test)	MFHAS1	smoking status measurement, systolic blood pressure
29455858	Sung YJ	A Large-Scale Multi-ancestry Genome-wide Study Accounting for Smoking Behavior Identifies Multiple Significant Loci for Blood Pressure.	Systolic blood pressure x smoking status (current vs non-current) interaction (2df test)	TNFSF12	smoking status measurement, systolic blood pressure
29455858	Sung YJ	A Large-Scale Multi-ancestry Genome-wide Study Accounting for Smoking Behavior Identifies Multiple Significant Loci for Blood Pressure.	Systolic blood pressure x smoking status (current vs non-current) interaction (2df test)	MFHAS1	smoking status measurement, systolic blood pressure
29455858	Sung YJ	A Large-Scale Multi-ancestry Genome-wide Study Accounting for Smoking Behavior Identifies Multiple Significant Loci for Blood Pressure.	Systolic blood pressure x smoking status (ever vs never) interaction (2df test)	MFHAS1	smoking status measurement, systolic blood pressure
29455858	Sung YJ	A Large-Scale Multi-ancestry Genome-wide Study Accounting for Smoking Behavior Identifies Multiple Significant Loci for Blood Pressure.	Systolic blood pressure x smoking status (ever vs never) interaction (2df test)	MSRA	smoking status measurement, systolic blood pressure
29455858	Sung YJ	A Large-Scale Multi-ancestry Genome-wide Study Accounting for Smoking Behavior Identifies Multiple Significant Loci for Blood Pressure.	Systolic blood pressure x smoking status (ever vs never) interaction (2df test)	MFHAS1	smoking status measurement, systolic blood pressure
29455858	Sung YJ	A Large-Scale Multi-ancestry Genome-wide Study Accounting for Smoking Behavior Identifies Multiple Significant Loci for Blood Pressure.	Systolic blood pressure x smoking status (ever vs never) interaction (2df test)	MSRA	smoking status measurement, systolic blood pressure
29455858	Sung YJ	A Large-Scale Multi-ancestry Genome-wide Study Accounting for Smoking Behavior Identifies Multiple Significant Loci for Blood Pressure.	Systolic blood pressure x smoking status (ever vs never) interaction (2df test)	MFHAS1	smoking status measurement, systolic blood pressure
29455858	Sung YJ	A Large-Scale Multi-ancestry Genome-wide Study Accounting for Smoking Behavior Identifies Multiple Significant Loci for Blood Pressure.	Systolic blood pressure x smoking status (ever vs never) interaction (2df test)	MSRA	smoking status measurement, systolic blood pressure
29455858	Sung YJ	A Large-Scale Multi-ancestry Genome-wide Study Accounting for Smoking Behavior Identifies Multiple Significant Loci for Blood Pressure.	Systolic blood pressure x smoking status (ever vs never) interaction (2df test)	TNFSF12	smoking status measurement, systolic blood pressure
29455858	Sung YJ	A Large-Scale Multi-ancestry Genome-wide Study Accounting for Smoking Behavior Identifies Multiple Significant Loci for Blood Pressure.	Systolic blood pressure x smoking status (ever vs never) interaction (2df test)	MFHAS1	smoking status measurement, systolic blood pressure
29455858	Sung YJ	A Large-Scale Multi-ancestry Genome-wide Study Accounting for Smoking Behavior Identifies Multiple Significant Loci for Blood Pressure.	Systolic blood pressure x smoking status (ever vs never) interaction (2df test)	TNFSF12	smoking status measurement, systolic blood pressure
29455858	Sung YJ	A Large-Scale Multi-ancestry Genome-wide Study Accounting for Smoking Behavior Identifies Multiple Significant Loci for Blood Pressure.	Systolic blood pressure x smoking status (ever vs never) interaction (2df test)	MSRA	smoking status measurement, systolic blood pressure
25604533	Renauer PA	Identification of Susceptibility Loci in IL6, RPS9/LILRB3, and an Intergenic Locus on Chromosome 21q22 in Takayasu Arteritis in a Genome-Wide Association Study.	Takayasu arteritis	NOTCH4	Takayasu arteritis
25604533	Renauer PA	Identification of Susceptibility Loci in IL6, RPS9/LILRB3, and an Intergenic Locus on Chromosome 21q22 in Takayasu Arteritis in a Genome-Wide Association Study.	Takayasu arteritis	FAM19A5	Takayasu arteritis
25604533	Renauer PA	Identification of Susceptibility Loci in IL6, RPS9/LILRB3, and an Intergenic Locus on Chromosome 21q22 in Takayasu Arteritis in a Genome-Wide Association Study.	Takayasu arteritis	MSH6	Takayasu arteritis
25604533	Renauer PA	Identification of Susceptibility Loci in IL6, RPS9/LILRB3, and an Intergenic Locus on Chromosome 21q22 in Takayasu Arteritis in a Genome-Wide Association Study.	Takayasu arteritis	FAM19A5	Takayasu arteritis
23548203	Zhang M	Genome-wide association studies identify several new loci associated with pigmentation traits and skin cancer risk in European Americans.	Tanning	IRF4	suntan
31046077	Zhong VW	A genome-wide association study of bitter and sweet beverage consumption.	Tea consumption	EPHA3	tea consumption measurement
31046077	Zhong VW	A genome-wide association study of bitter and sweet beverage consumption.	Tea consumption	MSH6	tea consumption measurement
31046077	Zhong VW	A genome-wide association study of bitter and sweet beverage consumption.	Tea consumption	FANCL	tea consumption measurement
22832960	Service SK	A genome-wide meta-analysis of association studies of Cloninger's Temperament Scales.	Temperament	MSRB3	temperament and character inventory
22832960	Service SK	A genome-wide meta-analysis of association studies of Cloninger's Temperament Scales.	Temperament	CADM2	temperament and character inventory
22365631	Greenwood TA	Genome-wide association study of temperament in bipolar disorder reveals significant associations with three novel Loci.	Temperament (bipolar disorder)	GPM6A	behavior or behavioral disorder measurement, personality trait, bipolar disorder
31396565	van der Lee SJ	A genome-wide association study identifies genetic loci associated with specific lobar brain volumes.	Temporal lobe volume	MSRB3	temporal lobe volume measurement
26148204	Wanga V	Genomewide association study of tenofovir pharmacokinetics and creatinine clearance in AIDS Clinical Trials Group protocol A5202.	Tenofovir clearance in HIV infection	SMIM21	response to tenofovir, HIV infection
28604732	Wang Z	Meta-analysis of five genome-wide association studies identifies multiple new loci associated with testicular germ cell tumor.	Testicular germ cell tumor	LHPP	Testicular Germ Cell Tumor
23400010	Del-Aguila JL	Genome-wide association analyses suggest NELL1 influences adverse metabolic response to HCTZ in African Americans.	Thiazide-induced adverse metabolic effects in hypertensive patients	GCLM	response to hydrochlorothiazide, triglyceride measurement
29923122	Kakuta Y	NUDT15 codon 139 is the best pharmacogenetic marker for predicting thiopurine-induced severe adverse events in Japanese patients with inflammatory bowel disease: a multicenter study.	Thiopurine-induced alopecia in inflammatory bowel disease	HELLS	Alopecia, response to thiopurine, inflammatory bowel disease
29923122	Kakuta Y	NUDT15 codon 139 is the best pharmacogenetic marker for predicting thiopurine-induced severe adverse events in Japanese patients with inflammatory bowel disease: a multicenter study.	Thiopurine-induced alopecia in inflammatory bowel disease	CYP2C18	Alopecia, response to thiopurine, inflammatory bowel disease
29923122	Kakuta Y	NUDT15 codon 139 is the best pharmacogenetic marker for predicting thiopurine-induced severe adverse events in Japanese patients with inflammatory bowel disease: a multicenter study.	Thiopurine-induced alopecia in inflammatory bowel disease	CYP2C19	Alopecia, response to thiopurine, inflammatory bowel disease
29923122	Kakuta Y	NUDT15 codon 139 is the best pharmacogenetic marker for predicting thiopurine-induced severe adverse events in Japanese patients with inflammatory bowel disease: a multicenter study.	Thiopurine-induced alopecia in inflammatory bowel disease	TBC1D12	Alopecia, response to thiopurine, inflammatory bowel disease
29378355	Stanne TM	A Genome-wide Study of Common and Rare Genetic Variants Associated with Circulating Thrombin Activatable Fibrinolysis Inhibitor.	Thrombin-activatable fibrinolysis inhibitor activation peptide	ANO3	thrombin activatable fibrinolysis inhibitor activation peptide measurement
26908601	Hinds DA	Genome-wide association analysis of self-reported events in 6135 individuals and 252 827 controls identifies 8 loci associated with thrombosis.	Thrombosis	EPHA3	Ischemic stroke, venous thromboembolism, stroke, Abnormal thrombosis, deep vein thrombosis, pulmonary embolism
30367059	Teumer A	Genome-wide analyses identify a role for SLC17A4 and AADAT in thyroid hormone regulation.	Thyroid stimulating hormone levels	NSF	thyroid stimulating hormone measurement
30367059	Teumer A	Genome-wide analyses identify a role for SLC17A4 and AADAT in thyroid hormone regulation.	Thyroid stimulating hormone levels	FMNL1	thyroid stimulating hormone measurement
28928442	Tian C	Genome-wide association and HLA region fine-mapping studies identify susceptibility loci for multiple common infections.	Tonsillectomy	MAPK3	tonsillectomy risk measurement
28928442	Tian C	Genome-wide association and HLA region fine-mapping studies identify susceptibility loci for multiple common infections.	Tonsillectomy	CORO1A	tonsillectomy risk measurement
27182965	Pickrell JK	Detection and interpretation of shared genetic influences on 42 human traits.	Tonsillectomy	MAPK3	tonsillectomy risk measurement
27182965	Pickrell JK	Detection and interpretation of shared genetic influences on 42 human traits.	Tonsillectomy	CORO1A	tonsillectomy risk measurement
29304378	Medina-Gomez C	Life-Course Genome-wide Association Study Meta-analysis of Total Body BMD and Assessment of Age-Specific Effects.	Total body bone mineral density	BLID	bone density
29304378	Medina-Gomez C	Life-Course Genome-wide Association Study Meta-analysis of Total Body BMD and Assessment of Age-Specific Effects.	Total body bone mineral density	CCND1	bone density
29304378	Medina-Gomez C	Life-Course Genome-wide Association Study Meta-analysis of Total Body BMD and Assessment of Age-Specific Effects.	Total body bone mineral density	CCND1	bone density
29403010	Kanai M	Genetic analysis of quantitative traits in the Japanese population links cell types to complex human diseases.	Total cholesterol levels	APOE	total cholesterol measurement
30275531	Klarin D	Genetics of blood lipids among ~300,000 multi-ethnic participants of the Million Veteran Program.	Total cholesterol levels	DNMT3B	total cholesterol measurement
30275531	Klarin D	Genetics of blood lipids among ~300,000 multi-ethnic participants of the Million Veteran Program.	Total cholesterol levels	APOC1	total cholesterol measurement
30718733	Moon S	The Korea Biobank Array: Design and Identification of Coding Variants Associated with Blood Biochemical Traits.	Total cholesterol levels	APOE	total cholesterol measurement
30498476	Liu H	Heritability and Genome-Wide Association Study of Plasma Cholesterol in Chinese Adult Twins.	Total cholesterol levels	AMPD3	total cholesterol measurement
30498476	Liu H	Heritability and Genome-Wide Association Study of Plasma Cholesterol in Chinese Adult Twins.	Total cholesterol levels	ABR	total cholesterol measurement
28334899	Spracklen CN	Association analyses of East Asian individuals and trans-ancestry analyses with European individuals reveal new loci associated with cholesterol and triglyceride levels.	Total cholesterol levels	APOE	total cholesterol measurement
28334899	Spracklen CN	Association analyses of East Asian individuals and trans-ancestry analyses with European individuals reveal new loci associated with cholesterol and triglyceride levels.	Total cholesterol levels	APOC1	total cholesterol measurement
28334899	Spracklen CN	Association analyses of East Asian individuals and trans-ancestry analyses with European individuals reveal new loci associated with cholesterol and triglyceride levels.	Total cholesterol levels	APOE	total cholesterol measurement
28334899	Spracklen CN	Association analyses of East Asian individuals and trans-ancestry analyses with European individuals reveal new loci associated with cholesterol and triglyceride levels.	Total cholesterol levels	APOC1	total cholesterol measurement
28548082	Southam L	Whole genome sequencing and imputation in isolated populations identify genetic associations with medically-relevant complex traits.	Total cholesterol levels	APOC1	total cholesterol measurement
28548082	Southam L	Whole genome sequencing and imputation in isolated populations identify genetic associations with medically-relevant complex traits.	Total cholesterol levels	APOE	total cholesterol measurement
28334899	Spracklen CN	Association analyses of East Asian individuals and trans-ancestry analyses with European individuals reveal new loci associated with cholesterol and triglyceride levels.	Total cholesterol levels	APOE	total cholesterol measurement
28334899	Spracklen CN	Association analyses of East Asian individuals and trans-ancestry analyses with European individuals reveal new loci associated with cholesterol and triglyceride levels.	Total cholesterol levels	APOC1	total cholesterol measurement
29084231	Davis JP	Common, low-frequency, and rare genetic variants associated with lipoprotein subclasses and triglyceride measures in Finnish men from the METSIM study.	Total cholesterol levels in LDL	APOE	low density lipoprotein cholesterol measurement
30279459	van der Meer D	Brain scans from 21,297 individuals reveal the genetic architecture of hippocampal subfield volumes.	Total hippocampal volume	WIF1	hippocampal volume
30279459	van der Meer D	Brain scans from 21,297 individuals reveal the genetic architecture of hippocampal subfield volumes.	Total hippocampal volume	MSRB3	hippocampal volume
30279459	van der Meer D	Brain scans from 21,297 individuals reveal the genetic architecture of hippocampal subfield volumes.	Total hippocampal volume	SLC4A10	hippocampal volume
30279459	van der Meer D	Brain scans from 21,297 individuals reveal the genetic architecture of hippocampal subfield volumes.	Total hippocampal volume	DPP4	hippocampal volume
30279459	van der Meer D	Brain scans from 21,297 individuals reveal the genetic architecture of hippocampal subfield volumes.	Total hippocampal volume	FAM175B	hippocampal volume
30279459	van der Meer D	Brain scans from 21,297 individuals reveal the genetic architecture of hippocampal subfield volumes.	Total hippocampal volume	FAM53B	hippocampal volume
30279459	van der Meer D	Brain scans from 21,297 individuals reveal the genetic architecture of hippocampal subfield volumes.	Total hippocampal volume	METTL10	hippocampal volume
31530798	Alliey-Rodriguez N	NRXN1 is associated with enlargement of the temporal horns of the lateral ventricles in psychosis.	Total intracranial volume	MEOX2	intracranial volume measurement
30818990	Yu D	Interrogating the Genetic Determinants of Tourette's Syndrome and Other Tic Disorders Through Genome-Wide Association Studies.	Tourette syndrome	DPP4	Tourette syndrome
30818990	Yu D	Interrogating the Genetic Determinants of Tourette's Syndrome and Other Tic Disorders Through Genome-Wide Association Studies.	Tourette syndrome	PSMD14	Tourette syndrome
30818990	Yu D	Interrogating the Genetic Determinants of Tourette's Syndrome and Other Tic Disorders Through Genome-Wide Association Studies.	Tourette syndrome	SLC4A10	Tourette syndrome
30818990	Yu D	Interrogating the Genetic Determinants of Tourette's Syndrome and Other Tic Disorders Through Genome-Wide Association Studies.	Tourette syndrome	TANK	Tourette syndrome
30818990	Yu D	Interrogating the Genetic Determinants of Tourette's Syndrome and Other Tic Disorders Through Genome-Wide Association Studies.	Tourette syndrome	TBR1	Tourette syndrome
22310353	Man M	Beyond single-marker analyses: mining whole genome scans for insights into treatment responses in severe sepsis.	Treatment response for severe sepsis	TANK	response to drug
29403010	Kanai M	Genetic analysis of quantitative traits in the Japanese population links cell types to complex human diseases.	Triglyceride levels	APOE	triglyceride measurement
30718733	Moon S	The Korea Biobank Array: Design and Identification of Coding Variants Associated with Blood Biochemical Traits.	Triglyceride levels	APOE	triglyceride measurement
31217584	Wojcik GL	Genetic analyses of diverse populations improves discovery for complex traits.	Triglyceride levels	APOC1	triglyceride measurement
31217584	Wojcik GL	Genetic analyses of diverse populations improves discovery for complex traits.	Triglyceride levels	APOC1	triglyceride measurement
28334899	Spracklen CN	Association analyses of East Asian individuals and trans-ancestry analyses with European individuals reveal new loci associated with cholesterol and triglyceride levels.	Triglyceride levels	APOE	triglyceride measurement
28334899	Spracklen CN	Association analyses of East Asian individuals and trans-ancestry analyses with European individuals reveal new loci associated with cholesterol and triglyceride levels.	Triglyceride levels	APOC1	triglyceride measurement
29403010	Kanai M	Genetic analysis of quantitative traits in the Japanese population links cell types to complex human diseases.	Triglyceride levels	FNBP1L	triglyceride measurement
29403010	Kanai M	Genetic analysis of quantitative traits in the Japanese population links cell types to complex human diseases.	Triglyceride levels	DR1	triglyceride measurement
30698716	de Vries PS	Multi-Ancestry Genome-Wide Association Study of Lipid Levels Incorporating Gene-Alcohol Interactions.	Triglyceride levels in current drinkers	DR1	triglyceride measurement, alcohol drinking
30698716	de Vries PS	Multi-Ancestry Genome-Wide Association Study of Lipid Levels Incorporating Gene-Alcohol Interactions.	Triglyceride levels x alcohol consumption (drinkers vs non-drinkers) interaction (2df)	DR1	triglyceride measurement, alcohol drinking
30698716	de Vries PS	Multi-Ancestry Genome-Wide Association Study of Lipid Levels Incorporating Gene-Alcohol Interactions.	Triglyceride levels x alcohol consumption (drinkers vs non-drinkers) interaction (2df)	DR1	triglyceride measurement, alcohol drinking
30698716	de Vries PS	Multi-Ancestry Genome-Wide Association Study of Lipid Levels Incorporating Gene-Alcohol Interactions.	Triglyceride levels x alcohol consumption (regular vs non-regular drinkers) interaction (2df)	DR1	triglyceride measurement, alcohol consumption measurement
30698716	de Vries PS	Multi-Ancestry Genome-Wide Association Study of Lipid Levels Incorporating Gene-Alcohol Interactions.	Triglyceride levels x alcohol consumption (regular vs non-regular drinkers) interaction (2df)	DR1	triglyceride measurement, alcohol consumption measurement
31719535	Noordam R	Multi-ancestry sleep-by-SNP interaction analysis in 126,926 individuals reveals lipid loci stratified by sleep duration.	Triglyceride levels x short total sleep time interaction (2df test)	INPP5A	sleep duration, triglyceride measurement
23726366	Coram MA	Genome-wide characterization of shared and distinct genetic components that influence blood lipid levels in ethnically diverse human populations.	Triglycerides	APOC1	triglyceride measurement
26582766	Lu X	Genetic Susceptibility to Lipid Levels and Lipid Change Over Time and Risk of Incident Hyperlipidemia in Chinese Populations.	Triglycerides	APOE	triglyceride measurement
25961943	Surakka I	The impact of low-frequency and rare variants on lipid levels.	Triglycerides	APOE	triglyceride measurement
30275531	Klarin D	Genetics of blood lipids among ~300,000 multi-ethnic participants of the Million Veteran Program.	Triglycerides	INPP5A	triglyceride measurement
24507774	Peloso GM	Association of low-frequency and rare coding-sequence variants with blood lipids and coronary heart disease in 56,000 whites and blacks.	Triglycerides	APOE	triglyceride measurement
19060911	Aulchenko YS	Loci influencing lipid levels and coronary heart disease risk in 16 European population cohorts.	Triglycerides	APOE	triglyceride measurement
19060911	Aulchenko YS	Loci influencing lipid levels and coronary heart disease risk in 16 European population cohorts.	Triglycerides	TOMM40	triglyceride measurement
19060906	Kathiresan S	Common variants at 30 loci contribute to polygenic dyslipidemia.	Triglycerides	XKR6	triglyceride measurement
20686565	Teslovich TM	Biological, clinical and population relevance of 95 loci for blood lipids.	Triglycerides	APOE	triglyceride measurement
20686565	Teslovich TM	Biological, clinical and population relevance of 95 loci for blood lipids.	Triglycerides	APOC1	triglyceride measurement
20686565	Teslovich TM	Biological, clinical and population relevance of 95 loci for blood lipids.	Triglycerides	XKR6	triglyceride measurement
28552196	Tachmazidou I	Whole-Genome Sequencing Coupled to Imputation Discovers Genetic Signals for Anthropometric Traits.	Trunk fat mass	KCNH7	fat body mass
24057671	Chimusa ER	Genome-wide association study of ancestry-specific TB risk in the South African Coloured population.	Tuberculosis	CYP2C8	Tuberculosis
25936594	Tomer Y	Genome wide identification of new genes and pathways in patients with both autoimmune thyroiditis and type 1 diabetes.	Type 1 diabetes and autoimmune thyroid diseases	NOTCH4	autoimmune thyroid disease, type I diabetes mellitus
23209189	Tabassum R	Genome-wide association study for type 2 diabetes in Indians identifies a new susceptibility locus at 2q21.	Type 2 diabetes	TMEM163	type II diabetes mellitus
20581827	Voight BF	Twelve type 2 diabetes susceptibility loci identified through large-scale association analysis.	Type 2 diabetes	BCL11A	type II diabetes mellitus
20174558	Tsai FJ	A genome-wide association study identifies susceptibility variants for type 2 diabetes in Han Chinese.	Type 2 diabetes	SRR	type II diabetes mellitus
24509480	Mahajan A	Genome-wide trans-ancestry meta-analysis provides insight into the genetic architecture of type 2 diabetes susceptibility.	Type 2 diabetes	FAF1	type II diabetes mellitus
24509480	Mahajan A	Genome-wide trans-ancestry meta-analysis provides insight into the genetic architecture of type 2 diabetes susceptibility.	Type 2 diabetes	DGKB	type II diabetes mellitus
25483131	Ghassibe-Sabbagh M	T2DM GWAS in the Lebanese population confirms the role of TCF7L2 and CDKAL1 in disease susceptibility.	Type 2 diabetes	DAAM1	type II diabetes mellitus
24509480	Mahajan A	Genome-wide trans-ancestry meta-analysis provides insight into the genetic architecture of type 2 diabetes susceptibility.	Type 2 diabetes	BCL11A	type II diabetes mellitus
25760438	Anderson D	First genome-wide association study in an Australian aboriginal population provides insights into genetic risk factors for body mass index and type 2 diabetes.	Type 2 diabetes	COMMD7	type II diabetes mellitus
28566273	Scott RA	An Expanded Genome-Wide Association Study of Type 2 Diabetes in Europeans.	Type 2 diabetes	GIP	type II diabetes mellitus
26818947	Imamura M	Genome-wide association studies in the Japanese population identify seven novel loci for type 2 diabetes.	Type 2 diabetes	FAF1	type II diabetes mellitus
22885922	Morris AP	Large-scale association analysis provides insights into the genetic architecture and pathophysiology of type 2 diabetes.	Type 2 diabetes	DGKB	type II diabetes mellitus
22885922	Morris AP	Large-scale association analysis provides insights into the genetic architecture and pathophysiology of type 2 diabetes.	Type 2 diabetes	BCL11A	type II diabetes mellitus
22885922	Morris AP	Large-scale association analysis provides insights into the genetic architecture and pathophysiology of type 2 diabetes.	Type 2 diabetes	DGKB	type II diabetes mellitus
22885922	Morris AP	Large-scale association analysis provides insights into the genetic architecture and pathophysiology of type 2 diabetes.	Type 2 diabetes	BCL11A	type II diabetes mellitus
22885922	Morris AP	Large-scale association analysis provides insights into the genetic architecture and pathophysiology of type 2 diabetes.	Type 2 diabetes	DGKB	type II diabetes mellitus
29358691	Bonas-Guarch S	Re-analysis of public genetic data reveals a rare X-chromosomal variant associated with type 2 diabetes.	Type 2 diabetes	BCL11A	type II diabetes mellitus
29358691	Bonas-Guarch S	Re-analysis of public genetic data reveals a rare X-chromosomal variant associated with type 2 diabetes.	Type 2 diabetes	DGKB	type II diabetes mellitus
28869590	Zhao W	Identification of new susceptibility loci for type 2 diabetes and shared etiological pathways with coronary heart disease.	Type 2 diabetes	DGKB	type II diabetes mellitus
28869590	Zhao W	Identification of new susceptibility loci for type 2 diabetes and shared etiological pathways with coronary heart disease.	Type 2 diabetes	DGKB	type II diabetes mellitus
28869590	Zhao W	Identification of new susceptibility loci for type 2 diabetes and shared etiological pathways with coronary heart disease.	Type 2 diabetes	FAF1	type II diabetes mellitus
28869590	Zhao W	Identification of new susceptibility loci for type 2 diabetes and shared etiological pathways with coronary heart disease.	Type 2 diabetes	BCL11A	type II diabetes mellitus
28869590	Zhao W	Identification of new susceptibility loci for type 2 diabetes and shared etiological pathways with coronary heart disease.	Type 2 diabetes	FAF1	type II diabetes mellitus
28869590	Zhao W	Identification of new susceptibility loci for type 2 diabetes and shared etiological pathways with coronary heart disease.	Type 2 diabetes	BCL11A	type II diabetes mellitus
28869590	Zhao W	Identification of new susceptibility loci for type 2 diabetes and shared etiological pathways with coronary heart disease.	Type 2 diabetes	DGKB	type II diabetes mellitus
28869590	Zhao W	Identification of new susceptibility loci for type 2 diabetes and shared etiological pathways with coronary heart disease.	Type 2 diabetes	DGKB	type II diabetes mellitus
30054458	Xue A	Genome-wide association analyses identify 143 risk variants and putative regulatory mechanisms for type 2 diabetes.	Type 2 diabetes	DGKB	type II diabetes mellitus
30054458	Xue A	Genome-wide association analyses identify 143 risk variants and putative regulatory mechanisms for type 2 diabetes.	Type 2 diabetes	EIF2S2	type II diabetes mellitus
29632382	Mahajan A	Refining the accuracy of validated target identification through coding variant fine-mapping in type 2 diabetes.	Type 2 diabetes	C17orf58	type II diabetes mellitus
29632382	Mahajan A	Refining the accuracy of validated target identification through coding variant fine-mapping in type 2 diabetes.	Type 2 diabetes	C17orf58	type II diabetes mellitus
30297969	Mahajan A	Fine-mapping type 2 diabetes loci to single-variant resolution using high-density imputation and islet-specific epigenome maps.	Type 2 diabetes	DGKB	type II diabetes mellitus
30297969	Mahajan A	Fine-mapping type 2 diabetes loci to single-variant resolution using high-density imputation and islet-specific epigenome maps.	Type 2 diabetes	DGKB	type II diabetes mellitus
30297969	Mahajan A	Fine-mapping type 2 diabetes loci to single-variant resolution using high-density imputation and islet-specific epigenome maps.	Type 2 diabetes	DGKB	type II diabetes mellitus
30297969	Mahajan A	Fine-mapping type 2 diabetes loci to single-variant resolution using high-density imputation and islet-specific epigenome maps.	Type 2 diabetes	MSRA	type II diabetes mellitus
30297969	Mahajan A	Fine-mapping type 2 diabetes loci to single-variant resolution using high-density imputation and islet-specific epigenome maps.	Type 2 diabetes	XKR6	type II diabetes mellitus
30297969	Mahajan A	Fine-mapping type 2 diabetes loci to single-variant resolution using high-density imputation and islet-specific epigenome maps.	Type 2 diabetes	FAF1	type II diabetes mellitus
30297969	Mahajan A	Fine-mapping type 2 diabetes loci to single-variant resolution using high-density imputation and islet-specific epigenome maps.	Type 2 diabetes	BCL11A	type II diabetes mellitus
30297969	Mahajan A	Fine-mapping type 2 diabetes loci to single-variant resolution using high-density imputation and islet-specific epigenome maps.	Type 2 diabetes	CCND1	type II diabetes mellitus
30297969	Mahajan A	Fine-mapping type 2 diabetes loci to single-variant resolution using high-density imputation and islet-specific epigenome maps.	Type 2 diabetes	CCND1	type II diabetes mellitus
30718926	Suzuki K	Identification of 28 new susceptibility loci for type 2 diabetes in the Japanese population.	Type 2 diabetes	DGKB	type II diabetes mellitus
30718926	Suzuki K	Identification of 28 new susceptibility loci for type 2 diabetes in the Japanese population.	Type 2 diabetes	FAF1	type II diabetes mellitus
30718926	Suzuki K	Identification of 28 new susceptibility loci for type 2 diabetes in the Japanese population.	Type 2 diabetes	DGKB	type II diabetes mellitus
30718926	Suzuki K	Identification of 28 new susceptibility loci for type 2 diabetes in the Japanese population.	Type 2 diabetes	FAF1	type II diabetes mellitus
30718926	Suzuki K	Identification of 28 new susceptibility loci for type 2 diabetes in the Japanese population.	Type 2 diabetes	BCL11A	type II diabetes mellitus
30718926	Suzuki K	Identification of 28 new susceptibility loci for type 2 diabetes in the Japanese population.	Type 2 diabetes	CCND1	type II diabetes mellitus
29621232	Spracklen CN	Identification and functional analysis of glycemic trait loci in the China Health and Nutrition Survey.	Type 2 diabetes	RTN4RL1	type II diabetes mellitus
29358691	Bonas-Guarch S	Re-analysis of public genetic data reveals a rare X-chromosomal variant associated with type 2 diabetes.	Type 2 diabetes	SNF8	type II diabetes mellitus
29358691	Bonas-Guarch S	Re-analysis of public genetic data reveals a rare X-chromosomal variant associated with type 2 diabetes.	Type 2 diabetes	GIP	type II diabetes mellitus
28869590	Zhao W	Identification of new susceptibility loci for type 2 diabetes and shared etiological pathways with coronary heart disease.	Type 2 diabetes	APOE	type II diabetes mellitus
28869590	Zhao W	Identification of new susceptibility loci for type 2 diabetes and shared etiological pathways with coronary heart disease.	Type 2 diabetes	APOC1	type II diabetes mellitus
28869590	Zhao W	Identification of new susceptibility loci for type 2 diabetes and shared etiological pathways with coronary heart disease.	Type 2 diabetes	APOE	type II diabetes mellitus
28869590	Zhao W	Identification of new susceptibility loci for type 2 diabetes and shared etiological pathways with coronary heart disease.	Type 2 diabetes	APOC1	type II diabetes mellitus
27189021	Cook JP	Multi-ethnic genome-wide association study identifies novel locus for type 2 diabetes susceptibility.	Type 2 diabetes	TOMM40	type II diabetes mellitus
27189021	Cook JP	Multi-ethnic genome-wide association study identifies novel locus for type 2 diabetes susceptibility.	Type 2 diabetes	APOE	type II diabetes mellitus
29632382	Mahajan A	Refining the accuracy of validated target identification through coding variant fine-mapping in type 2 diabetes.	Type 2 diabetes	ABCC8	type II diabetes mellitus
30297969	Mahajan A	Fine-mapping type 2 diabetes loci to single-variant resolution using high-density imputation and islet-specific epigenome maps.	Type 2 diabetes	TOMM40	type II diabetes mellitus
30297969	Mahajan A	Fine-mapping type 2 diabetes loci to single-variant resolution using high-density imputation and islet-specific epigenome maps.	Type 2 diabetes	APOE	type II diabetes mellitus
30297969	Mahajan A	Fine-mapping type 2 diabetes loci to single-variant resolution using high-density imputation and islet-specific epigenome maps.	Type 2 diabetes	TOMM40	type II diabetes mellitus
30297969	Mahajan A	Fine-mapping type 2 diabetes loci to single-variant resolution using high-density imputation and islet-specific epigenome maps.	Type 2 diabetes	APOE	type II diabetes mellitus
30718926	Suzuki K	Identification of 28 new susceptibility loci for type 2 diabetes in the Japanese population.	Type 2 diabetes	FANCL	type II diabetes mellitus
30718926	Suzuki K	Identification of 28 new susceptibility loci for type 2 diabetes in the Japanese population.	Type 2 diabetes	BCL11A	type II diabetes mellitus
31049640	Chen J	Genome-wide association study of type 2 diabetes in Africa.	Type 2 diabetes	AGTR1	type II diabetes mellitus
29632382	Mahajan A	Refining the accuracy of validated target identification through coding variant fine-mapping in type 2 diabetes.	Type 2 diabetes (adjusted for BMI)	ABCC8	type II diabetes mellitus
28060188	Hamet P	PROX1 gene CC genotype as a major determinant of early onset of type 2 diabetes in slavic study participants from Action in Diabetes and Vascular Disease: Preterax and Diamicron MR Controlled Evaluation study.	Type 2 diabetes (age of onset)	ADAMTS18	type II diabetes mellitus
21150874	McDonough CW	A genome-wide association study for diabetic nephropathy genes in African Americans.	Type 2 diabetes nephropathy	MSRB3	diabetic nephropathy
31560688	Geidenstam N	Using metabolite profiling to construct and validate a metabolite risk score for predicting future weight gain.	Tyrosine levels	MYEOV	tyrosine measurement
24837172	Juyal G	Genome-wide association scan in north Indians reveals three novel HLA-independent risk loci for ulcerative colitis.	Ulcerative colitis	NOTCH4	ulcerative colitis
28067908	de Lange KM	Genome-wide association study implicates immune activation of multiple integrin genes in inflammatory bowel disease.	Ulcerative colitis	NOTCH4	ulcerative colitis
28067908	de Lange KM	Genome-wide association study implicates immune activation of multiple integrin genes in inflammatory bowel disease.	Ulcerative colitis	METTL10	ulcerative colitis
28067908	de Lange KM	Genome-wide association study implicates immune activation of multiple integrin genes in inflammatory bowel disease.	Ulcerative colitis	FAM175B	ulcerative colitis
28067908	de Lange KM	Genome-wide association study implicates immune activation of multiple integrin genes in inflammatory bowel disease.	Ulcerative colitis	RP11-12J10.3	ulcerative colitis
28067908	de Lange KM	Genome-wide association study implicates immune activation of multiple integrin genes in inflammatory bowel disease.	Ulcerative colitis	FAM53B	ulcerative colitis
25133637	Scannell Bryan M	Genome-wide association studies and heritability estimates of body mass index related phenotypes in Bangladeshi adults.	Underweight status	PCDH7	underweight body mass index status
29654602	Laville V	A Genome-Wide Association Study identifies new genes potentially associated with eyelid sagging.	Upper eyelid sagging severity	ADAMTS18	eyelid sagging measurement
31578528	Tin A	Target genes, variants, tissues and transcriptional pathways influencing human serum urate levels.	Urate levels	SLC47A1	urate measurement
31578528	Tin A	Target genes, variants, tissues and transcriptional pathways influencing human serum urate levels.	Urate levels	SLC47A1	urate measurement
31578528	Tin A	Target genes, variants, tissues and transcriptional pathways influencing human serum urate levels.	Urate levels	BTN3A2	urate measurement
31578528	Tin A	Target genes, variants, tissues and transcriptional pathways influencing human serum urate levels.	Urate levels	DR1	urate measurement
31578528	Tin A	Target genes, variants, tissues and transcriptional pathways influencing human serum urate levels.	Urate levels	PAX8	urate measurement
31578528	Tin A	Target genes, variants, tissues and transcriptional pathways influencing human serum urate levels.	Urate levels	PAX8	urate measurement
25811787	Huffman JE	Modulation of genetic associations with serum urate levels by body-mass-index in humans.	Urate levels in obese individuals	FOXP2	obese body mass index status, urate measurement
25811787	Huffman JE	Modulation of genetic associations with serum urate levels by body-mass-index in humans.	Urate levels in obese individuals	EXT1	obese body mass index status, urate measurement
25811787	Huffman JE	Modulation of genetic associations with serum urate levels by body-mass-index in humans.	Urate levels in overweight individuals	FGF4	urate measurement, overweight body mass index status
31511532	Teumer A	Genome-wide association meta-analyses and fine-mapping elucidate pathways influencing albuminuria.	Urinary albumin-to-creatinine ratio	TM9SF4	urinary albumin to creatinine ratio
31511532	Teumer A	Genome-wide association meta-analyses and fine-mapping elucidate pathways influencing albuminuria.	Urinary albumin-to-creatinine ratio in diabetes	FOXP2	diabetes mellitus, urinary albumin to creatinine ratio
31511532	Teumer A	Genome-wide association meta-analyses and fine-mapping elucidate pathways influencing albuminuria.	Urinary albumin-to-creatinine ratio in diabetes	BCL11A	diabetes mellitus, urinary albumin to creatinine ratio
31420334	Lindstrom S	Genomic and Transcriptomic Association Studies Identify 16 Novel Susceptibility Loci for Venous Thromboembolism.	Venous thromboembolism	ARID4A	venous thromboembolism
31420334	Lindstrom S	Genomic and Transcriptomic Association Studies Identify 16 Novel Susceptibility Loci for Venous Thromboembolism.	Venous thromboembolism	SMG6	venous thromboembolism
31420334	Lindstrom S	Genomic and Transcriptomic Association Studies Identify 16 Novel Susceptibility Loci for Venous Thromboembolism.	Venous thromboembolism	STX10	venous thromboembolism
28203683	Heit JA	Identification of unique venous thromboembolism-susceptibility variants in African-Americans.	Venous thromboembolism adjusted for sickle cell variant rs77121243-T	LHPP	venous thromboembolism
31530798	Alliey-Rodriguez N	NRXN1 is associated with enlargement of the temporal horns of the lateral ventricles in psychosis.	Ventral diencephalon volume	KANSL1	ventral diencephalon volume measurement
29618737	Napier MD	Genome-wide association study and meta-analysis identify loci associated with ventricular and supraventricular ectopy.	Ventricular ectopy	FAF1	ventricular ectopy
29618737	Napier MD	Genome-wide association study and meta-analysis identify loci associated with ventricular and supraventricular ectopy.	Ventricular ectopy	CDKN2C	ventricular ectopy
29618737	Napier MD	Genome-wide association study and meta-analysis identify loci associated with ventricular and supraventricular ectopy.	Ventricular ectopy or supraventricular ectopy (pleiotropy)	CDKN2C	premature cardiac contractions, supraventricular ectopy, ventricular ectopy
29618737	Napier MD	Genome-wide association study and meta-analysis identify loci associated with ventricular and supraventricular ectopy.	Ventricular ectopy or supraventricular ectopy (pleiotropy)	FAF1	premature cardiac contractions, supraventricular ectopy, ventricular ectopy
25648963	Debette S	Genome-wide studies of verbal declarative memory in nondemented older people: the Cohorts for Heart and Aging Research in Genomic Epidemiology consortium.	Verbal declarative memory	APOC1	word list delayed recall measurement, memory performance, paragraph delayed recall measurement
25648963	Debette S	Genome-wide studies of verbal declarative memory in nondemented older people: the Cohorts for Heart and Aging Research in Genomic Epidemiology consortium.	Verbal declarative memory	APOE	word list delayed recall measurement, memory performance, paragraph delayed recall measurement
25648963	Debette S	Genome-wide studies of verbal declarative memory in nondemented older people: the Cohorts for Heart and Aging Research in Genomic Epidemiology consortium.	Verbal declarative memory	APOC1	word list delayed recall measurement, memory performance, paragraph delayed recall measurement
25648963	Debette S	Genome-wide studies of verbal declarative memory in nondemented older people: the Cohorts for Heart and Aging Research in Genomic Epidemiology consortium.	Verbal declarative memory	APOE	word list delayed recall measurement, memory performance, paragraph delayed recall measurement
25648963	Debette S	Genome-wide studies of verbal declarative memory in nondemented older people: the Cohorts for Heart and Aging Research in Genomic Epidemiology consortium.	Verbal declarative memory	PVRL2	memory performance, paragraph delayed recall measurement
25648963	Debette S	Genome-wide studies of verbal declarative memory in nondemented older people: the Cohorts for Heart and Aging Research in Genomic Epidemiology consortium.	Verbal declarative memory	TOMM40	memory performance, paragraph delayed recall measurement
25648963	Debette S	Genome-wide studies of verbal declarative memory in nondemented older people: the Cohorts for Heart and Aging Research in Genomic Epidemiology consortium.	Verbal declarative memory	APOC1	memory performance, paragraph delayed recall measurement
25648963	Debette S	Genome-wide studies of verbal declarative memory in nondemented older people: the Cohorts for Heart and Aging Research in Genomic Epidemiology consortium.	Verbal declarative memory	APOE	memory performance, paragraph delayed recall measurement
25648963	Debette S	Genome-wide studies of verbal declarative memory in nondemented older people: the Cohorts for Heart and Aging Research in Genomic Epidemiology consortium.	Verbal declarative memory	PVRL2	memory performance, paragraph delayed recall measurement
25648963	Debette S	Genome-wide studies of verbal declarative memory in nondemented older people: the Cohorts for Heart and Aging Research in Genomic Epidemiology consortium.	Verbal declarative memory	TOMM40	memory performance, paragraph delayed recall measurement
25648963	Debette S	Genome-wide studies of verbal declarative memory in nondemented older people: the Cohorts for Heart and Aging Research in Genomic Epidemiology consortium.	Verbal declarative memory	APOC1	memory performance, paragraph delayed recall measurement
25648963	Debette S	Genome-wide studies of verbal declarative memory in nondemented older people: the Cohorts for Heart and Aging Research in Genomic Epidemiology consortium.	Verbal declarative memory	APOE	memory performance, paragraph delayed recall measurement
25648963	Debette S	Genome-wide studies of verbal declarative memory in nondemented older people: the Cohorts for Heart and Aging Research in Genomic Epidemiology consortium.	Verbal declarative memory	DGKB	word list delayed recall measurement, memory performance
28800603	Arpawong TE	Genetic variants specific to aging-related verbal memory: Insights from GWASs in a population-based cohort.	Verbal memory performance (immediate recall change)	TOMM40	memory performance
28800603	Arpawong TE	Genetic variants specific to aging-related verbal memory: Insights from GWASs in a population-based cohort.	Verbal memory performance (immediate recall change)	APOE	memory performance
28800603	Arpawong TE	Genetic variants specific to aging-related verbal memory: Insights from GWASs in a population-based cohort.	Verbal memory performance (immediate recall change)	PVRL2	memory performance
28800603	Arpawong TE	Genetic variants specific to aging-related verbal memory: Insights from GWASs in a population-based cohort.	Verbal memory performance (residualized delayed recall level)	TOMM40	memory performance
28800603	Arpawong TE	Genetic variants specific to aging-related verbal memory: Insights from GWASs in a population-based cohort.	Verbal memory performance (residualized delayed recall level)	APOE	memory performance
28800603	Arpawong TE	Genetic variants specific to aging-related verbal memory: Insights from GWASs in a population-based cohort.	Verbal memory performance (residualized delayed recall level)	PVRL2	memory performance
25241763	Springelkamp H	Meta-analysis of genome-wide association studies identifies novel loci that influence cupping and the glaucomatous process.	Vertical cup-disc ratio	PLCE1	optic disc size measurement
28073927	Springelkamp H	New insights into the genetics of primary open-angle glaucoma based on meta-analyses of intraocular pressure and optic disc characteristics.	Vertical cup-disc ratio	DGKB	cup-to-disc ratio measurement
28073927	Springelkamp H	New insights into the genetics of primary open-angle glaucoma based on meta-analyses of intraocular pressure and optic disc characteristics.	Vertical cup-disc ratio	DGKB	cup-to-disc ratio measurement
31798171	Bonnemaijer PWM	Multi-trait genome-wide association study identifies new loci associated with optic disc parameters.	Vertical cup-disc ratio	PLCE1	cup-to-disc ratio measurement
25378659	Lemaitre RN	Genetic loci associated with circulating levels of very long-chain saturated fatty acids.	Very long-chain saturated fatty acid levels (fatty acid 20:0)	CLPTM1	very long-chain saturated fatty acid measurement
25378659	Lemaitre RN	Genetic loci associated with circulating levels of very long-chain saturated fatty acids.	Very long-chain saturated fatty acid levels (fatty acid 20:0)	APOE	very long-chain saturated fatty acid measurement
25378659	Lemaitre RN	Genetic loci associated with circulating levels of very long-chain saturated fatty acids.	Very long-chain saturated fatty acid levels (fatty acid 22:0)	PCDH7	very long-chain saturated fatty acid measurement
29899525	Klimentidis YC	Genome-wide association study of habitual physical activity in over 377,000 UK Biobank participants identifies multiple variants including CADM2 and APOE.	Vigorous physical activity	APOE	physical activity measurement
29899525	Klimentidis YC	Genome-wide association study of habitual physical activity in over 377,000 UK Biobank participants identifies multiple variants including CADM2 and APOE.	Vigorous physical activity	CADM2	physical activity measurement
22589738	Fox CS	Genome-wide association for abdominal subcutaneous and visceral adipose reveals a novel locus for visceral fat in women.	Visceral fat	CADM2	visceral adipose tissue measurement
27723757	Jin Y	Genome-wide association studies of autoimmune vitiligo identify 23 new risk loci and highlight key pathways and regulatory variants.	Vitiligo	IRF4	Vitiligo
25673412	Shungin D	New genetic loci link adipose and insulin biology to body fat distribution.	Waist circumference	TOMM40	waist circumference
25673412	Shungin D	New genetic loci link adipose and insulin biology to body fat distribution.	Waist circumference	TOMM40	waist circumference
25673412	Shungin D	New genetic loci link adipose and insulin biology to body fat distribution.	Waist circumference	FANCL	waist circumference
25673412	Shungin D	New genetic loci link adipose and insulin biology to body fat distribution.	Waist circumference	CADM2	waist circumference
25673412	Shungin D	New genetic loci link adipose and insulin biology to body fat distribution.	Waist circumference	CADM2	waist circumference
25673412	Shungin D	New genetic loci link adipose and insulin biology to body fat distribution.	Waist circumference	FANCL	waist circumference
25673412	Shungin D	New genetic loci link adipose and insulin biology to body fat distribution.	Waist circumference	CADM2	waist circumference
28552196	Tachmazidou I	Whole-Genome Sequencing Coupled to Imputation Discovers Genetic Signals for Anthropometric Traits.	Waist circumference	MAPK3	waist circumference
28552196	Tachmazidou I	Whole-Genome Sequencing Coupled to Imputation Discovers Genetic Signals for Anthropometric Traits.	Waist circumference	CADM2	waist circumference
28552196	Tachmazidou I	Whole-Genome Sequencing Coupled to Imputation Discovers Genetic Signals for Anthropometric Traits.	Waist circumference	C17orf58	waist circumference
28552196	Tachmazidou I	Whole-Genome Sequencing Coupled to Imputation Discovers Genetic Signals for Anthropometric Traits.	Waist circumference	MAPK3	waist circumference
28552196	Tachmazidou I	Whole-Genome Sequencing Coupled to Imputation Discovers Genetic Signals for Anthropometric Traits.	Waist circumference	CADM2	waist circumference
28552196	Tachmazidou I	Whole-Genome Sequencing Coupled to Imputation Discovers Genetic Signals for Anthropometric Traits.	Waist circumference	C17orf58	waist circumference
30108283	Granot-Hershkovitz E	A study of Kibbutzim in Israel reveals risk factors for cardiometabolic traits and subtle population structure.	Waist circumference	MSRA	waist circumference
28552196	Tachmazidou I	Whole-Genome Sequencing Coupled to Imputation Discovers Genetic Signals for Anthropometric Traits.	Waist circumference adjusted for body mass index	DGKB	BMI-adjusted waist circumference
28552196	Tachmazidou I	Whole-Genome Sequencing Coupled to Imputation Discovers Genetic Signals for Anthropometric Traits.	Waist circumference adjusted for body mass index	SLC43A2	BMI-adjusted waist circumference
28552196	Tachmazidou I	Whole-Genome Sequencing Coupled to Imputation Discovers Genetic Signals for Anthropometric Traits.	Waist circumference adjusted for body mass index	STON1	BMI-adjusted waist circumference
28552196	Tachmazidou I	Whole-Genome Sequencing Coupled to Imputation Discovers Genetic Signals for Anthropometric Traits.	Waist circumference adjusted for body mass index	STON1-GTF2A1L	BMI-adjusted waist circumference
25673412	Shungin D	New genetic loci link adipose and insulin biology to body fat distribution.	Waist-hip ratio	TOMM40	waist-hip ratio
25673412	Shungin D	New genetic loci link adipose and insulin biology to body fat distribution.	Waist-hip ratio	FANCL	waist-hip ratio
25673412	Shungin D	New genetic loci link adipose and insulin biology to body fat distribution.	Waist-hip ratio	TOMM40	waist-hip ratio
25673412	Shungin D	New genetic loci link adipose and insulin biology to body fat distribution.	Waist-hip ratio	FANCL	waist-hip ratio
23192594	Velez Edwards DR	Gene-environment interactions and obesity traits among postmenopausal African-American and Hispanic women in the Women's Health Initiative SHARe Study.	Waist-to-hip circumference ratio (smoking years interaction)	PVRL2	smoking behaviour measurement, waist-hip ratio
28552196	Tachmazidou I	Whole-Genome Sequencing Coupled to Imputation Discovers Genetic Signals for Anthropometric Traits.	Waist-to-hip ratio adjusted for BMI	BMP1	BMI-adjusted waist-hip ratio
30778226	Justice AE	Protein-coding variants implicate novel genes related to lipid homeostasis contributing to body-fat distribution.	Waist-to-hip ratio adjusted for BMI (additive genetic model)	ARID4A	BMI-adjusted waist-hip ratio
30778226	Justice AE	Protein-coding variants implicate novel genes related to lipid homeostasis contributing to body-fat distribution.	Waist-to-hip ratio adjusted for BMI (additive genetic model)	PLCE1	BMI-adjusted waist-hip ratio
30778226	Justice AE	Protein-coding variants implicate novel genes related to lipid homeostasis contributing to body-fat distribution.	Waist-to-hip ratio adjusted for BMI (additive genetic model)	ARID4A	BMI-adjusted waist-hip ratio
30778226	Justice AE	Protein-coding variants implicate novel genes related to lipid homeostasis contributing to body-fat distribution.	Waist-to-hip ratio adjusted for BMI (additive genetic model)	PLCE1	BMI-adjusted waist-hip ratio
30778226	Justice AE	Protein-coding variants implicate novel genes related to lipid homeostasis contributing to body-fat distribution.	Waist-to-hip ratio adjusted for BMI (additive genetic model)	ARID4A	BMI-adjusted waist-hip ratio
30778226	Justice AE	Protein-coding variants implicate novel genes related to lipid homeostasis contributing to body-fat distribution.	Waist-to-hip ratio adjusted for BMI (additive genetic model)	PLCE1	BMI-adjusted waist-hip ratio
30778226	Justice AE	Protein-coding variants implicate novel genes related to lipid homeostasis contributing to body-fat distribution.	Waist-to-hip ratio adjusted for BMI (additive genetic model)	ARID4A	BMI-adjusted waist-hip ratio
30778226	Justice AE	Protein-coding variants implicate novel genes related to lipid homeostasis contributing to body-fat distribution.	Waist-to-hip ratio adjusted for BMI (additive genetic model)	PLCE1	BMI-adjusted waist-hip ratio
28448500	Graff M	Genome-wide physical activity interactions in adiposity - A meta-analysis of 200,452 adults.	Waist-to-hip ratio adjusted for BMI (joint analysis for main effect and physical activity interaction)	PLCE1	BMI-adjusted waist-hip ratio, physical activity measurement
28448500	Graff M	Genome-wide physical activity interactions in adiposity - A meta-analysis of 200,452 adults.	Waist-to-hip ratio adjusted for BMI (joint analysis for main effect and physical activity interaction)	PLCE1	BMI-adjusted waist-hip ratio, physical activity measurement
28448500	Graff M	Genome-wide physical activity interactions in adiposity - A meta-analysis of 200,452 adults.	Waist-to-hip ratio adjusted for BMI (joint analysis for main effect and physical activity interaction)	NOTCH4	BMI-adjusted waist-hip ratio, physical activity measurement
28448500	Graff M	Genome-wide physical activity interactions in adiposity - A meta-analysis of 200,452 adults.	Waist-to-hip ratio adjusted for BMI (joint analysis for main effect and physical activity interaction)	NOTCH4	BMI-adjusted waist-hip ratio, physical activity measurement
28448500	Graff M	Genome-wide physical activity interactions in adiposity - A meta-analysis of 200,452 adults.	Waist-to-hip ratio adjusted for BMI (joint analysis for main effect and physical activity interaction)	NOTCH4	BMI-adjusted waist-hip ratio, physical activity measurement
28448500	Graff M	Genome-wide physical activity interactions in adiposity - A meta-analysis of 200,452 adults.	Waist-to-hip ratio adjusted for body mass index	PLCE1	BMI-adjusted waist-hip ratio, physical activity measurement
28448500	Graff M	Genome-wide physical activity interactions in adiposity - A meta-analysis of 200,452 adults.	Waist-to-hip ratio adjusted for body mass index	PLCE1	BMI-adjusted waist-hip ratio, physical activity measurement
28448500	Graff M	Genome-wide physical activity interactions in adiposity - A meta-analysis of 200,452 adults.	Waist-to-hip ratio adjusted for body mass index	PLCE1	BMI-adjusted waist-hip ratio, physical activity measurement
27195708	Scott WR	Investigation of Genetic Variation Underlying Central Obesity amongst South Asians.	Waist-to-hip ratio adjusted for body mass index	NXPH1	BMI-adjusted waist-hip ratio
28448500	Graff M	Genome-wide physical activity interactions in adiposity - A meta-analysis of 200,452 adults.	Waist-to-hip ratio adjusted for body mass index	NOTCH4	BMI-adjusted waist-hip ratio, physical activity measurement
28448500	Graff M	Genome-wide physical activity interactions in adiposity - A meta-analysis of 200,452 adults.	Waist-to-hip ratio adjusted for body mass index	NOTCH4	BMI-adjusted waist-hip ratio, physical activity measurement
28448500	Graff M	Genome-wide physical activity interactions in adiposity - A meta-analysis of 200,452 adults.	Waist-to-hip ratio adjusted for body mass index	NOTCH4	BMI-adjusted waist-hip ratio, physical activity measurement
19300499	Takeuchi F	A genome-wide association study confirms VKORC1, CYP2C9, and CYP4F2 as principal genetic determinants of warfarin dose.	Warfarin maintenance dose	CYP2C9	response to anticoagulant
19300499	Takeuchi F	A genome-wide association study confirms VKORC1, CYP2C9, and CYP4F2 as principal genetic determinants of warfarin dose.	Warfarin maintenance dose	CYP2C9	response to anticoagulant
18535201	Cooper GM	A genome-wide scan for common genetic variants with a large influence on warfarin maintenance dose.	Warfarin maintenance dose	CYP2C9	response to anticoagulant
20833655	Cha PC	Genome-wide association study identifies genetic determinants of warfarin responsiveness for Japanese.	Warfarin maintenance dose	CYP2C9	response to anticoagulant
26265036	Parra EJ	Genome-wide association study of warfarin maintenance dose in a Brazilian sample.	Warfarin maintenance dose	CYP2C9	response to anticoagulant
23755828	Perera MA	Genetic variants associated with warfarin dose in African-American individuals: a genome-wide association study.	Warfarin maintenance dose	CYP2C18	response to anticoagulant
23755828	Perera MA	Genetic variants associated with warfarin dose in African-American individuals: a genome-wide association study.	Warfarin maintenance dose	CYP2C9	response to anticoagulant
23755828	Perera MA	Genetic variants associated with warfarin dose in African-American individuals: a genome-wide association study.	Warfarin maintenance dose	CYP2C8	response to anticoagulant
23755828	Perera MA	Genetic variants associated with warfarin dose in African-American individuals: a genome-wide association study.	Warfarin maintenance dose	CYP2C19	response to anticoagulant
28686080	Liu N	Influence of common and rare genetic variation on warfarin dose among African-Americans and European-Americans using the exome array.	Warfarin maintenance dose (adjusted for clinical factors)	HELLS	response to anticoagulant
28686080	Liu N	Influence of common and rare genetic variation on warfarin dose among African-Americans and European-Americans using the exome array.	Warfarin maintenance dose (adjusted for clinical factors)	CYP2C18	response to anticoagulant
28552196	Tachmazidou I	Whole-Genome Sequencing Coupled to Imputation Discovers Genetic Signals for Anthropometric Traits.	Weight	BTN3A2	body weight
28552196	Tachmazidou I	Whole-Genome Sequencing Coupled to Imputation Discovers Genetic Signals for Anthropometric Traits.	Weight	MAPK3	body weight
28552196	Tachmazidou I	Whole-Genome Sequencing Coupled to Imputation Discovers Genetic Signals for Anthropometric Traits.	Weight	FOXP2	body weight
28552196	Tachmazidou I	Whole-Genome Sequencing Coupled to Imputation Discovers Genetic Signals for Anthropometric Traits.	Weight	CADM2	body weight
30108283	Granot-Hershkovitz E	A study of Kibbutzim in Israel reveals risk factors for cardiometabolic traits and subtle population structure.	Weight	MSRA	body weight
30108283	Granot-Hershkovitz E	A study of Kibbutzim in Israel reveals risk factors for cardiometabolic traits and subtle population structure.	Weight	MSRA	body weight
28552196	Tachmazidou I	Whole-Genome Sequencing Coupled to Imputation Discovers Genetic Signals for Anthropometric Traits.	Weight	PAX8	body weight
31647587	Willems EL	Transethnic meta-analysis of metabolic syndrome in a multiethnic study.	Weight	TANK	body weight
27863252	Astle WJ	The Allelic Landscape of Human Blood Cell Trait Variation and Links to Common Complex Disease.	White blood cell count	PLCB1	leukocyte count
27863252	Astle WJ	The Allelic Landscape of Human Blood Cell Trait Variation and Links to Common Complex Disease.	White blood cell count	SMG6	leukocyte count
27863252	Astle WJ	The Allelic Landscape of Human Blood Cell Trait Variation and Links to Common Complex Disease.	White blood cell count	SSH2	leukocyte count
27863252	Astle WJ	The Allelic Landscape of Human Blood Cell Trait Variation and Links to Common Complex Disease.	White blood cell count	FAM53B	leukocyte count
27863252	Astle WJ	The Allelic Landscape of Human Blood Cell Trait Variation and Links to Common Complex Disease.	White blood cell count	RP11-12J10.3	leukocyte count
29403010	Kanai M	Genetic analysis of quantitative traits in the Japanese population links cell types to complex human diseases.	White blood cell count (basophil)	EXT1	basophil count
27863252	Astle WJ	The Allelic Landscape of Human Blood Cell Trait Variation and Links to Common Complex Disease.	White blood cell count (basophil)	FAM53B	basophil count
27863252	Astle WJ	The Allelic Landscape of Human Blood Cell Trait Variation and Links to Common Complex Disease.	White blood cell count (basophil)	RP11-12J10.3	basophil count
29403010	Kanai M	Genetic analysis of quantitative traits in the Japanese population links cell types to complex human diseases.	White blood cell count (basophil)	COMMD7	basophil count
26674333	Traylor M	Genome-wide meta-analysis of cerebral white matter hyperintensities in patients with stroke.	White matter hyperintensities in ischemic stroke	PCDH7	Ischemic stroke, white matter hyperintensity measurement
22425255	Lopez LM	A genome-wide search for genetic influences and biological pathways related to the brain's white matter integrity.	White matter integrity	ADAMTS18	white matter integrity
21116278	Furney SJ	Genome-wide association with MRI atrophy measures as a quantitative trait locus for Alzheimer's disease.	Whole-brain volume (Alzheimer's disease interaction)	YAP1	Alzheimer's disease, whole-brain volume
30741946	Gialluisi A	Genome-wide association scan identifies new variants associated with a cognitive predictor of dyslexia.	Word reading	SORL1	word reading
31598132	Donati G	Genome-Wide Association Study of Latent Cognitive Measures in Adolescence: Genetic Overlap With Intelligence and Education.	Working memory	DNAH12	short-term memory
31598132	Donati G	Genome-Wide Association Study of Latent Cognitive Measures in Adolescence: Genetic Overlap With Intelligence and Education.	Working memory	NXPH1	short-term memory

### Sheet: readme
PUBMEDID* +: PubMed identification number
FIRST AUTHOR* +: Last name and initials of first author
STUDY* +: Title of paper
DISEASE/TRAIT* +: Disease or trait examined in study
REPORTED GENE(S)*: Gene(s) reported by author
MAPPED_TRAIT* +: Mapped Experimental Factor Ontology trait for this study
https://www.ebi.ac.uk/gwas/docs/fileheaders#
