## Supplementary material for "Common variants contribute to intrinsic human brain functional networks": supp_tables: Supp_Table17_LDSC_Enrichment.xlsx

### Sheet: Net_Edge_ICA2
Supplementary Table 17: LDSC partitioned heritability enrichment analysis in regulatory elements of multiple tissue and cell types (n=34,691 subjects)
Epigenome Mnomonic	Prop._SNPs	Prop._h2	Prop._h2_std_error	Enrichment	Enrichment_std_error	Enrichment_p	Enrichment_p_fdr	Coefficient	Coefficient_std_error	Coefficient_z.score	Standardized Epigenome name
LNG.IMR90	0.0547135	0.283565	0.0686166	5.18272	1.25411	0.00137595	0.00535941	8.07e-08	7.9e-08	1.02078	IMR90 fetal lung fibroblasts Cell Line
ESC.WA7	0.0214015	0.144844	0.0608937	6.76796	2.8453	0.0502351	0.0744442	1.12e-07	1.64e-07	0.686636	ES-WA7 Cells
ESC.H9	0.0290774	0.192352	0.0649431	6.61519	2.23346	0.0130301	0.0267577	1.37e-07	1.32e-07	1.04128	H9 Cells
ESC.I3	0.0510445	0.288047	0.0694018	5.64307	1.35963	0.000995188	0.00422705	1.16e-07	8.69e-08	1.33021	ES-I3 Cells
ESC.HUES6	0.052291	0.307607	0.0746509	5.8826	1.4276	0.0011232	0.00457201	1.41e-07	9.49e-08	1.48887	HUES6 Cells
ESC.HUES48	0.0482201	0.356784	0.0740157	7.39908	1.53496	2.2e-05	0.000249435	2.4e-07	9.03e-08	2.65548	HUES48 Cells
ESC.HUES64	0.0462913	0.351812	0.0704033	7.59996	1.52088	2.81e-05	0.000292493	2.47e-07	9.48e-08	2.60316	HUES64 Cells
ESC.H1	0.0406753	0.22272	0.0717647	5.47555	1.76433	0.0119275	0.0250793	1.1e-07	1.04e-07	1.06625	H1 Cells
ESC.4STAR	0.0491152	0.326324	0.0701597	6.64406	1.42847	0.000227294	0.00137621	2.15e-07	9.39e-08	2.28866	ES-UCSF4 Cells
IPSC.20B	0.0414963	0.290024	0.0684447	6.98916	1.64942	0.000375917	0.00200775	1.98e-07	9.86e-08	2.01026	iPS-20b Cells
IPSC.18	0.0470791	0.36837	0.0618175	7.8245	1.31306	1.79e-06	3.97779e-05	2.75e-07	8.5e-08	3.2417	iPS-18 Cells
IPSC.15b	0.0462879	0.322012	0.0671184	6.95673	1.45002	5.74e-05	0.000502867	2.02e-07	8.3e-08	2.43531	iPS-15b Cells
IPSC.DF.6.9	0.0253543	0.153357	0.0629377	6.04857	2.48232	0.0441724	0.0672001	9.93e-08	1.34e-07	0.739119	iPS DF 6.9 Cells
IPSC.DF.19.11	0.0485486	0.148172	0.0613412	3.05203	1.2635	0.104684	0.133482	-3.67e-08	7.12e-08	-0.51584	iPS DF 19.11 Cells
ESDR.H1.NEUR.PROG	0.0284527	0.298593	0.0609799	10.4943	2.1432	8.87e-05	0.000729626	4.14e-07	1.46e-07	2.8373	H1 Derived Neuronal Progenitor Cultured Cells
ESDR.H9.NEUR.PROG	0.0377638	0.419007	0.0694441	11.0955	1.83891	9.02e-07	2.43748e-05	4.32e-07	1.25e-07	3.45668	H9 Derived Neuronal Progenitor Cultured Cells
ESDR.H9.NEUR	0.0465053	0.441024	0.0777975	9.48332	1.67288	1.78e-06	3.97779e-05	3.03e-07	1.01e-07	2.99886	H9 Derived Neuron Cultured Cells
ESDR.CD56.MESO	0.0433225	0.327556	0.0827036	7.56088	1.90902	0.00143818	0.00548495	2.41e-07	1.37e-07	1.75624	hESC Derived CD56+ Mesoderm Cultured Cells
ESDR.CD56.ECTO	0.0368728	0.313053	0.0670027	8.4901	1.81713	0.000256486	0.00148062	2.91e-07	1.3e-07	2.24795	hESC Derived CD56+ Ectoderm Cultured Cells
ESDR.CD184.ENDO	0.0456901	0.374458	0.0859379	8.19559	1.88088	0.000441889	0.00225381	2.62e-07	1.24e-07	2.11046	hESC Derived CD184+ Endoderm Cultured Cells
ESDR.H1.BMP4.MESO	0.0263834	0.220392	0.0720929	8.35342	2.73251	0.0101425	0.022247	2.45e-07	1.71e-07	1.43076	H1 BMP4 Derived Mesendoderm Cultured Cells
ESDR.H1.BMP4.TROP	0.0446968	0.134148	0.0574505	3.0013	1.28534	0.131289	0.159863	-5.71e-08	7.62e-08	-0.749265	H1 BMP4 Derived Trophoblast Cultured Cells
ESDR.H1.MSC	0.0469951	0.195525	0.05493	4.16055	1.16884	0.0104904	0.0226965	-2.68e-09	7.3e-08	-0.0367157	H1 Derived Mesenchymal Stem Cells
BLD.PER.MONUC.PC	0.0197953	0.0915963	0.0477567	4.62717	2.41252	0.124902	0.153558	-5.46e-08	1.41e-07	-0.387221	Primary mononuclear cells from?peripheral?blood
BLD.CD3.PPC	0.0406501	0.12941	0.0450919	3.1835	1.10927	0.0465881	0.07002	-6.28e-08	6.8e-08	-0.923166	Primary T cells from?peripheral?blood
BLD.CD4.CD25I.CD127.TMEMPC	0.025669	0.104054	0.041871	4.05369	1.63119	0.0576818	0.083721	-5.32e-08	9.24e-08	-0.575701	Primary T cells effector/memory enriched from peripheral blood
BLD.CD3.CPC	0.0381475	0.144552	0.0453261	3.78929	1.18818	0.0161267	0.0313617	-2.45e-08	6.78e-08	-0.361763	Primary T cells from cord blood
BLD.CD4.CD25.CD127M.TREGPC	0.0308776	0.119688	0.0406236	3.87622	1.31563	0.0261557	0.0450105	-3.66e-08	7.46e-08	-0.490945	Primary T regulatory cells from?peripheral?blood
BLD.CD4.CD25M.TPC	0.045205	0.160611	0.0457563	3.55295	1.0122	0.0101215	0.022247	-3.95e-08	5.9e-08	-0.668671	Primary T helper cells from?peripheral?blood
BLD.CD4.CD25M.CD45RA.NPC	0.0420067	0.151405	0.04312	3.60429	1.0265	0.0096902	0.0215213	-2.35e-08	5.83e-08	-0.402698	Primary T helper naive cells from?peripheral?blood
BLD.CD4.CD25M.IL17M.PL.TPC	0.0489451	0.164136	0.0447301	3.35347	0.913882	0.00840219	0.0196475	-3.75e-08	5.33e-08	-0.704284	Primary T helper cells PMA-I stimulated
BLD.CD4.CD25M.IL17P.PL.TPC	0.0362663	0.132825	0.0396534	3.66248	1.09339	0.014084	0.028168	-2.61e-08	6.43e-08	-0.405766	Primary T helper 17 cells PMA-I stimulated
BLD.CD4.CD25M.CD45RO.MPC	0.0377807	0.143203	0.0434958	3.79036	1.15127	0.0131627	0.0269381	-2.87e-08	6.53e-08	-0.439691	Primary T helper memory cells from peripheral blood 1
BLD.CD4.MPC	0.0433718	0.158685	0.0435396	3.65872	1.00387	0.00683251	0.0170477	-3.15e-08	5.72e-08	-0.551742	Primary T helper memory cells from peripheral blood 2
BLD.CD8.MPC	0.0359829	0.127565	0.0415139	3.54517	1.15371	0.0257377	0.044472	-5.39e-08	6.6e-08	-0.816675	Primary T CD8+ memory cells from peripheral blood
BLD.CD4.NPC	0.0386112	0.13925	0.0427756	3.60648	1.10785	0.0166886	0.0319675	-3.65e-08	6.2e-08	-0.588612	Primary T helper naive cells from peripheral blood
BLD.CD8.NPC	0.0400214	0.159201	0.0439853	3.97789	1.09904	0.00537056	0.0143895	-7.19e-09	6.11e-08	-0.117743	Primary T CD8+ naive cells from peripheral blood
BLD.CD14.PC	0.0519364	0.068456	0.0468429	1.31807	0.901929	0.722665	0.738362	-1.71e-07	5.74e-08	-2.97233	Primary monocytes from?peripheral?blood
BLD.CD19.CPC	0.0392341	0.14828	0.0490957	3.77937	1.25135	0.0234652	0.0412184	-2.73e-08	7.59e-08	-0.359413	Primary B cells from cord blood
BLD.CD34.PC	0.0412284	0.125282	0.056574	3.03873	1.37221	0.127495	0.155991	-1.21e-07	8.25e-08	-1.46495	Primary hematopoietic stem cells
BLD.MOB.CD34.PC.M	0.0587226	0.191664	0.0574031	3.26389	0.97753	0.0176458	0.033299	-3.95e-08	6e-08	-0.658718	Primary hematopoietic stem cells G-CSF-mobilized Male
BLD.MOB.CD34.PC.F	0.0544628	0.177258	0.0565017	3.25467	1.03744	0.0252541	0.0437553	-5.34e-08	6.29e-08	-0.849431	Primary hematopoietic stem cells G-CSF-mobilized Female
BLD.CD34.CC	0.0507392	0.142558	0.0602381	2.80962	1.18721	0.117886	0.145779	-1.01e-07	7.93e-08	-1.27141	Primary hematopoietic stem cells short term culture
BLD.CD19.PPC	0.0468775	0.166862	0.0475594	3.55954	1.01455	0.0102536	0.0224518	-2.33e-08	5.48e-08	-0.425308	Primary B cells from peripheral blood
BLD.CD56.PC	0.0422826	0.128077	0.0466005	3.02907	1.10212	0.0670924	0.0944648	-7.75e-08	6.84e-08	-1.13374	Primary Natural Killer cells from?peripheral?blood
BLD.CD15.PC	0.0421552	0.109253	0.038486	2.59168	0.91296	0.0739806	0.102015	-5.96e-08	5.08e-08	-1.17378	Primary neutrophils from?peripheral?blood
STRM.MRW.MSC	0.05306	0.309812	0.0807824	5.83891	1.52247	0.00113778	0.00461654	1.25e-07	9.83e-08	1.27028	Bone Marrow Derived Cultured Mesenchymal Stem Cells
STRM.CHON.MRW.DR.MSC	0.0599479	0.359533	0.067957	5.99743	1.1336	8.88e-06	0.000128189	1.4e-07	6.3e-08	2.22182	Mesenchymal Stem Cell Derived Chondrocyte Cultured Cells
FAT.ADIP.DR.MSC	0.0779216	0.367282	0.0799625	4.71348	1.02619	0.000831885	0.00365569	9.15e-08	7.32e-08	1.24979	Adipose Derived Mesenchymal Stem Cell Cultured Cells
FAT.MSC.DR.ADIP	0.0636082	0.338338	0.0728664	5.31909	1.14555	0.000430161	0.00222075	9.3e-08	7.59e-08	1.22506	Mesenchymal Stem Cell Derived Adipocyte Cultured Cells
MUS.SAT	0.0556152	0.38163	0.0757887	6.86197	1.36273	8.46e-06	0.000124979	2.25e-07	7.65e-08	2.94615	Muscle Satellite Cultured Cells
SKIN.PEN.FRSK.FIB.01	0.0564604	0.289968	0.0705726	5.13577	1.24995	0.000916095	0.00395728	9.84e-08	7.63e-08	1.29009	Foreskin Fibroblast Primary Cells skin01
SKIN.PEN.FRSK.FIB.02	0.0410348	0.24185	0.0632909	5.89378	1.54237	0.00138936	0.00535941	1.19e-07	8.78e-08	1.35107	Foreskin Fibroblast Primary Cells skin02
SKIN.PEN.FRSK.MEL.01	0.0338795	0.151322	0.0526506	4.46649	1.55406	0.0258342	0.0445781	-1.68e-08	7.62e-08	-0.220797	Foreskin Melanocyte Primary Cells skin01
SKIN.PEN.FRSK.MEL.03	0.0536019	0.291756	0.0619033	5.44302	1.15487	9.21e-05	0.000744737	1.12e-07	5.88e-08	1.90509	Foreskin Melanocyte Primary Cells skin03
SKIN.PEN.FRSK.KER.02	0.0521942	0.109232	0.07296	2.09281	1.39786	0.429475	0.458348	-1.17e-07	9.08e-08	-1.2917	Foreskin Keratinocyte Primary Cells skin02
SKIN.PEN.FRSK.KER.03	0.054655	0.141966	0.0736232	2.5975	1.34705	0.229422	0.25943	-7.96e-08	8.69e-08	-0.915695	Foreskin Keratinocyte Primary Cells skin03
BRST.HMEC.35	0.0532898	0.182787	0.0702514	3.43006	1.31829	0.0570699	0.0832133	-1.81e-08	8.14e-08	-0.221919	Breast variant Human Mammary Epithelial Cells (vHMEC)
BRST.MYO	0.0661342	0.229667	0.0650531	3.47274	0.983653	0.0120141	0.0252198	-2.68e-08	5.89e-08	-0.455466	Breast Myoepithelial Primary Cells
BRN.GANGEM.DR.NRSPHR	0.0411109	0.404107	0.0564661	9.82967	1.37351	3.09e-09	3.91997e-07	3.64e-07	8.97e-08	4.05399	Ganglion Eminence derived primary cultured neurospheres
BRN.CRTX.DR.NRSPHR	0.0481752	0.398798	0.0603241	8.27808	1.25218	6.44e-09	6.28832e-07	2.81e-07	7.15e-08	3.92772	Cortex derived primary cultured neurospheres
THYM	0.0268137	0.0798138	0.0408528	2.97661	1.52358	0.189059	0.219274	-1.04e-07	7.98e-08	-1.30263	Thymus
THYM.FET	0.0445929	0.115506	0.0443906	2.59025	0.995463	0.108663	0.137452	-9.43e-08	5.91e-08	-1.59644	Fetal Thymus
BRN.HIPP.MID	0.050066	0.223562	0.0535577	4.46536	1.06974	0.00123755	0.00491153	-3.01e-09	5.76e-08	-0.0522073	Brain Hippocampus Middle
BRN.SUB.NIG	0.0447252	0.199044	0.0513891	4.45039	1.149	0.00262845	0.0085046	-7.26e-09	5.74e-08	-0.126433	Brain Substantia Nigra
BRN.ANT.CAUD	0.0458656	0.222973	0.0564	4.86145	1.22968	0.00159725	0.00598208	5.94e-09	7.1e-08	0.0836609	Brain Anterior Caudate
BRN.CING.GYR	0.0430665	0.221126	0.0523166	5.13453	1.21479	0.000710934	0.00320172	3.66e-08	6.15e-08	0.595624	Brain Cingulate Gyrus
BRN.INF.TMP	0.0427955	0.210722	0.0534072	4.92393	1.24796	0.0016274	0.00602567	2.21e-08	6.4e-08	0.344372	Brain Inferior Temporal Lobe
BRN.ANG.GYR	0.0378117	0.22189	0.0511675	5.86827	1.35322	0.000347592	0.001911	8.01e-08	6.86e-08	1.16858	Brain Angular Gyrus
BRN.DL.PRFRNTL.CRTX	0.0348458	0.235363	0.0562846	6.75441	1.61525	0.000379417	0.00200775	1.44e-07	8.93e-08	1.61142	Brain_Dorsolateral_Prefrontal_Cortex
BRN.GRM.MTRX	0.0341442	0.253982	0.0555582	7.43851	1.62716	4.34e-05	0.00040238	1.64e-07	8.41e-08	1.95025	Brain Germinal Matrix
BRN.FET.F	0.0299178	0.369981	0.0626673	12.3666	2.09465	2.98e-08	2.10384e-06	5.05e-07	1.04e-07	4.8388	Fetal Brain Female
BRN.FET.M	0.0394564	0.342357	0.0609381	8.67684	1.54444	4.19e-07	1.33082e-05	2.87e-07	8e-08	3.58267	Fetal Brain Male
FAT.ADIP.NUC	0.0539726	0.274648	0.0652777	5.08866	1.20946	0.00132428	0.00519085	4.6e-08	7.67e-08	0.60045	Adipose Nuclei
MUS.PSOAS	0.0329118	0.158108	0.0578547	4.80398	1.75787	0.0318146	0.0521349	4.78e-09	1.08e-07	0.0442071	Psoas Muscle
MUS.SKLT.F	0.0542768	0.149137	0.0558995	2.7477	1.0299	0.0936559	0.122748	-1.23e-07	6.27e-08	-1.96843	Skeletal Muscle Female
MUS.SKLT.M	0.0523491	0.165381	0.0548789	3.1592	1.04833	0.042318	0.0652742	-8.5e-08	6.42e-08	-1.32334	Skeletal Muscle Male
MUS.TRNK.FET	0.0385827	0.215605	0.0573058	5.58812	1.48527	0.00393366	0.0115642	1.06e-07	9.19e-08	1.15572	Fetal Muscle Trunk
MUS.LEG.FET	0.0617096	0.249739	0.0661184	4.047	1.07144	0.00776245	0.0185656	4e-09	6.79e-08	0.058891	Fetal Muscle Leg
HRT.FET	0.0613111	0.250043	0.0560037	4.07828	0.913435	0.0011831	0.00472497	1.82e-08	5.17e-08	0.352549	Fetal Heart
HRT.ATR.R	0.0395925	0.250604	0.0610887	6.32957	1.54293	0.0013926	0.00535941	1.32e-07	1.09e-07	1.21516	Right Atrium
HRT.VENT.L	0.0456727	0.208574	0.0600866	4.5667	1.31559	0.010333	0.0224923	2.78e-08	8.78e-08	0.317081	Left Ventricle
HRT.VNT.R	0.040559	0.185308	0.0532046	4.56885	1.31178	0.00757255	0.0183183	-4.52e-09	7.21e-08	-0.0627055	Right Ventricle
VAS.AOR	0.0205767	0.221658	0.0670152	10.7723	3.25685	0.0038812	0.0114631	3.69e-07	2.18e-07	1.69178	Aorta
GI.DUO.SM.MUS	0.032101	0.222924	0.0623481	6.94445	1.94225	0.0026083	0.0084937	1.31e-07	1.26e-07	1.04258	Duodenum Smooth Muscle
GI.CLN.SM.MUS	0.044972	0.251196	0.0539356	5.58561	1.19931	0.000172673	0.0011727	7.89e-08	7.03e-08	1.12306	Colon Smooth Muscle
GI.RECT.SM.MUS	0.0362574	0.227504	0.0541034	6.2747	1.4922	0.0005274	0.00257615	9.68e-08	8.29e-08	1.16867	Rectal Smooth Muscle
GI.STMC.MUS	0.0405907	0.228443	0.0530063	5.62797	1.30587	0.000519107	0.00254543	5.51e-08	7.03e-08	0.783909	Stomach Smooth Muscle
GI.STMC.FET	0.0400613	0.298324	0.0569464	7.44669	1.42148	4.62e-05	0.000425298	1.96e-07	9.12e-08	2.14717	Fetal Stomach
GI.S.INT.FET	0.0484791	0.210541	0.0592494	4.34293	1.22216	0.00786379	0.0187464	1.29e-08	6.77e-08	0.189782	Fetal Intestine Small
GI.L.INT.FET	0.0471475	0.197071	0.0617691	4.1799	1.31013	0.0161501	0.0313617	3.82e-09	7.27e-08	0.0526131	Fetal Intestine Large
GI.S.INT	0.0205286	0.195518	0.0601294	9.52413	2.92905	0.00452568	0.0126923	2.98e-07	1.76e-07	1.69529	Small Intestine
GI.CLN.SIG	0.0267764	0.160635	0.059203	5.99913	2.21101	0.0278084	0.0470889	7.54e-08	1.42e-07	0.530551	Sigmoid Colon
GI.CLN.MUC	0.0241697	0.0897315	0.0509307	3.71256	2.10721	0.20385	0.234077	-1.65e-07	1.2e-07	-1.37744	Colonic Mucosa
GI.RECT.MUC.29	0.033176	0.141301	0.0604285	4.25912	1.82145	0.0824824	0.110803	-8.35e-08	1.12e-07	-0.746278	Rectal Mucosa Donor 29
GI.RECT.MUC.31	0.0398838	0.177686	0.060263	4.4551	1.51097	0.0256262	0.0443396	-1.95e-08	8.7e-08	-0.223855	Rectal Mucosa Donor 31
GI.STMC.MUC	0.0423776	0.144938	0.0495374	3.42015	1.16895	0.0396021	0.061908	-7.25e-08	6.46e-08	-1.12229	Stomach Mucosa
GI.DUO.MUC	0.0425678	0.181573	0.0626586	4.2655	1.47197	0.0326821	0.0532814	-3.83e-08	9.39e-08	-0.407708	Duodenum Mucosa
GI.ESO	0.0304932	0.072856	0.0504877	2.38925	1.6557	0.396854	0.427485	-1.8e-07	9.92e-08	-1.81739	Esophagus
GI.STMC.GAST	0.0276865	0.0957522	0.0489157	3.45844	1.76677	0.163065	0.191779	-1.02e-07	1.13e-07	-0.904198	Gastric
PLCNT.AMN	0.0302755	0.120568	0.045398	3.98234	1.49949	0.0444516	0.0674474	-4.97e-08	8.45e-08	-0.588955	Placenta Amnion
KID.FET	0.0277039	0.333605	0.0764724	12.0418	2.76034	0.000239388	0.00142067	4.54e-07	1.92e-07	2.36401	Fetal Kidney
LNG.FET	0.0504451	0.338646	0.0607103	6.71316	1.20349	8.21e-06	0.000124073	1.49e-07	7.22e-08	2.07108	Fetal Lung
OVRY	0.0391008	0.276042	0.0606754	7.05973	1.55177	0.000311255	0.00174909	1.77e-07	9.79e-08	1.80798	Ovary
PANC.ISLT	0.0265839	0.157101	0.0579254	5.90964	2.17897	0.0213027	0.0383207	4.91e-08	1.31e-07	0.374789	Pancreatic Islets
ADRL.GLND.FET	0.0524967	0.268391	0.0729329	5.11253	1.38929	0.00544386	0.0145238	7.53e-08	8.86e-08	0.849214	Fetal Adrenal Gland
PLCNT.FET	0.0528641	0.148765	0.0573196	2.81411	1.08428	0.100996	0.129823	-8.82e-08	6.09e-08	-1.44734	Placenta
LIV.ADLT	0.0526179	0.207191	0.0581161	3.93765	1.10449	0.00633209	0.0160835	2.84e-09	6.22e-08	0.0456766	Liver
PANC	0.0429928	0.187594	0.051556	4.36339	1.19918	0.00458792	0.0127991	-4.02e-09	6.72e-08	-0.0597945	Pancreas
LNG	0.0332786	0.109194	0.0487129	3.2812	1.46379	0.114014	0.141995	-1.19e-07	7.99e-08	-1.49407	Lung
SPLN	0.0389124	0.106015	0.0528351	2.72444	1.3578	0.200426	0.230981	-1.25e-07	7.7e-08	-1.61892	Spleen
LNG.A549.ETOH002.CNCR	0.0498951	0.271379	0.0521192	5.439	1.04458	2.37e-05	0.000261458	1.09e-07	5.33e-08	2.04916	A549 EtOH 0.02pct Lung Carcinoma Cell Line
BLD.DND41.CNCR	0.035493	0.125124	0.0422129	3.5253	1.18933	0.0316507	0.0519334	-8.25e-09	5.84e-08	-0.141259	Dnd41 TCell Leukemia Cell Line
BLD.GM12878	0.051894	0.168171	0.0509786	3.24066	0.98236	0.0222433	0.0398315	-3.94e-08	7.13e-08	-0.551967	GM12878 Lymphoblastoid Cells
CRVX.HELAS3.CNCR	0.0452776	0.23406	0.0784372	5.16944	1.73236	0.0197468	0.036084	8.7e-08	1.07e-07	0.811449	HeLa-S3 Cervical Carcinoma Cell Line
LIV.HEPG2.CNCR	0.0621054	0.21392	0.0475454	3.44447	0.76556	0.00107297	0.00445316	1.49e-08	4.18e-08	0.357184	HepG2 Hepatocellular Carcinoma Cell Line
BRST.HMEC	0.0561025	0.1881	0.0764029	3.3528	1.36184	0.0779537	0.106111	-2.65e-08	8.63e-08	-0.306955	HMEC Mammary Epithelial Primary Cells
MUS.HSMM	0.0460003	0.260602	0.0564507	5.66522	1.22718	0.000170651	0.00117033	1.07e-07	6.81e-08	1.57491	HSMM Skeletal Muscle Myoblasts Cells
MUS.HSMMT	0.045738	0.213626	0.0535406	4.67064	1.17059	0.00227604	0.0076877	3.6e-08	6.82e-08	0.528196	HSMM cell derived Skeletal Muscle Myotubes Cells
VAS.HUVEC	0.0458945	0.165058	0.0520679	3.59648	1.13451	0.0235292	0.0412736	-5.27e-08	7.07e-08	-0.744761	HUVEC Umbilical Vein Endothelial Primary Cells
BLD.K562.CNCR	0.0472131	0.192312	0.0572172	4.07327	1.21189	0.0079198	0.0187652	5.55e-09	7.09e-08	0.0782432	K562 Leukemia Cells
BLD.CD14.MONO	0.049191	0.0589817	0.0446692	1.19904	0.908077	0.825612	0.834151	-1.86e-07	5.74e-08	-3.24357	Monocytes-CD14+ RO01746 Primary Cells
BRN.NHA	0.0441392	0.343045	0.0717663	7.7719	1.62591	5.01e-05	0.00044827	2.49e-07	1.04e-07	2.39526	NH-A Astrocytes Primary Cells
SKIN.NHDFAD	0.0575411	0.262499	0.0616002	4.56194	1.07054	0.000865949	0.00379226	5.71e-08	6.8e-08	0.839664	NHDF-Ad Adult Dermal Fibroblast Primary Cells
SKIN.NHEK	0.0543131	0.202139	0.0739919	3.72173	1.36232	0.041192	0.0641101	1.16e-08	8.71e-08	0.13368	NHEK-Epidermal Keratinocyte Primary Cells
LNG.NHLF	0.0416617	0.313502	0.0721287	7.52494	1.7313	0.000188847	0.00123175	2.31e-07	1.11e-07	2.07667	NHLF Lung Fibroblast Primary Cells
BONE.OSTEO	0.0544905	0.34531	0.0815087	6.33707	1.49584	0.000328465	0.00182369	1.85e-07	9.59e-08	1.931	Osteoblast Primary Cells

### Sheet: Net_Edge_ICA3
Supplementary Table 17: LDSC partitioned heritability enrichment analysis in regulatory elements of multiple tissue and cell types (n=34,691 subjects)
Epigenome Mnomonic	Prop._SNPs	Prop._h2	Prop._h2_std_error	Enrichment	Enrichment_std_error	Enrichment_p	Enrichment_p_fdr	Coefficient	Coefficient_std_error	Coefficient_z.score	Standardized Epigenome name
LNG.IMR90	0.0547135	0.151633	0.0490659	2.77141	0.896779	0.0441827	0.0672001	-9.46e-08	5.29e-08	-1.78773	IMR90 fetal lung fibroblasts Cell Line
ESC.WA7	0.0214015	0.221771	0.051916	10.3624	2.42581	3.33e-05	0.000319997	3.66e-07	1.34e-07	2.73567	ES-WA7 Cells
ESC.H9	0.0290774	0.211365	0.0518101	7.26905	1.7818	0.000196206	0.00125217	1.7e-07	9.46e-08	1.80074	H9 Cells
ESC.I3	0.0510445	0.355884	0.0611992	6.97203	1.19894	1.1e-07	6.04075e-06	2.13e-07	6.83e-08	3.11008	ES-I3 Cells
ESC.HUES6	0.052291	0.365273	0.0645008	6.98538	1.2335	2.79e-07	1.07451e-05	2.34e-07	7.67e-08	3.04729	HUES6 Cells
ESC.HUES48	0.0482201	0.331679	0.0589375	6.87844	1.22226	7.73e-07	2.231e-05	1.95e-07	7.2e-08	2.71443	HUES48 Cells
ESC.HUES64	0.0462913	0.387746	0.0570968	8.37623	1.23342	8.69e-10	2.20848e-07	3e-07	7.24e-08	4.14489	HUES64 Cells
ESC.H1	0.0406753	0.226725	0.0550455	5.57404	1.35329	0.000434477	0.00223395	8.81e-08	8.09e-08	1.08892	H1 Cells
ESC.4STAR	0.0491152	0.325868	0.0615595	6.63477	1.25337	2.42e-06	4.79754e-05	2e-07	7.56e-08	2.63922	ES-UCSF4 Cells
IPSC.20B	0.0414963	0.334583	0.0571121	8.06297	1.37632	3.96e-07	1.30933e-05	2.7e-07	8.45e-08	3.19812	iPS-20b Cells
IPSC.18	0.0470791	0.34624	0.0589786	7.35444	1.25275	2.62e-07	1.04882e-05	2.38e-07	7.43e-08	3.20667	iPS-18 Cells
IPSC.15b	0.0462879	0.333492	0.0577254	7.20473	1.24709	3.52e-07	1.20924e-05	2.23e-07	7.32e-08	3.04414	iPS-15b Cells
IPSC.DF.6.9	0.0253543	0.209968	0.0510268	8.28133	2.01255	0.000194023	0.00125081	2.38e-07	1.2e-07	1.97591	iPS DF 6.9 Cells
IPSC.DF.19.11	0.0485486	0.164817	0.0477413	3.39488	0.983371	0.0148255	0.0293735	-1.62e-08	6.38e-08	-0.254293	iPS DF 19.11 Cells
ESDR.H1.NEUR.PROG	0.0284527	0.265934	0.0491927	9.34653	1.72893	8.24e-07	2.27596e-05	3.24e-07	9.51e-08	3.40709	H1 Derived Neuronal Progenitor Cultured Cells
ESDR.H9.NEUR.PROG	0.0377638	0.311844	0.0550964	8.25775	1.45897	9.26e-07	2.45112e-05	2.61e-07	9.09e-08	2.87763	H9 Derived Neuronal Progenitor Cultured Cells
ESDR.H9.NEUR	0.0465053	0.419259	0.0653294	9.0153	1.40478	2.02e-08	1.51203e-06	3.35e-07	8.34e-08	4.01598	H9 Derived Neuron Cultured Cells
ESDR.CD56.MESO	0.0433225	0.303294	0.0528944	7.00085	1.22095	1.14e-07	6.04075e-06	2.21e-07	7.12e-08	3.10615	hESC Derived CD56+ Mesoderm Cultured Cells
ESDR.CD56.ECTO	0.0368728	0.299718	0.0499354	8.12845	1.35426	6.58e-08	3.98191e-06	2.66e-07	7.85e-08	3.38936	hESC Derived CD56+ Ectoderm Cultured Cells
ESDR.CD184.ENDO	0.0456901	0.344111	0.061873	7.5314	1.35419	4.02e-07	1.30933e-05	2.31e-07	7.58e-08	3.04398	hESC Derived CD184+ Endoderm Cultured Cells
ESDR.H1.BMP4.MESO	0.0263834	0.177895	0.0496022	6.74266	1.88005	0.00139018	0.00535941	1.38e-07	9.93e-08	1.39263	H1 BMP4 Derived Mesendoderm Cultured Cells
ESDR.H1.BMP4.TROP	0.0446968	0.192437	0.0452604	4.30538	1.01261	0.000804854	0.003574	4.41e-08	6.3e-08	0.699743	H1 BMP4 Derived Trophoblast Cultured Cells
ESDR.H1.MSC	0.0469951	0.135648	0.0446445	2.88644	0.949983	0.041756	0.0646708	-8.57e-08	6.69e-08	-1.28026	H1 Derived Mesenchymal Stem Cells
BLD.PER.MONUC.PC	0.0197953	0.0742892	0.0311022	3.75286	1.57119	0.0786265	0.106569	-1.12e-07	1.12e-07	-1.00205	Primary mononuclear cells from?peripheral?blood
BLD.CD3.PPC	0.0406501	0.103947	0.0289472	2.55712	0.712105	0.0310401	0.0512626	-8.17e-08	5.16e-08	-1.58489	Primary T cells from?peripheral?blood
BLD.CD4.CD25I.CD127.TMEMPC	0.025669	0.0829764	0.0274326	3.23255	1.0687	0.0375214	0.0597145	-1.05e-07	6.96e-08	-1.51328	Primary T cells effector/memory enriched from peripheral blood
BLD.CD3.CPC	0.0381475	0.12451	0.030969	3.26392	0.811821	0.00697357	0.017197	-4.02e-08	5.41e-08	-0.743578	Primary T cells from cord blood
BLD.CD4.CD25.CD127M.TREGPC	0.0308776	0.108597	0.0311277	3.517	1.0081	0.0156143	0.0306021	-3.93e-08	7.03e-08	-0.558181	Primary T regulatory cells from?peripheral?blood
BLD.CD4.CD25M.TPC	0.045205	0.136149	0.0325102	3.01181	0.719173	0.00618134	0.0158569	-6.08e-08	4.94e-08	-1.23092	Primary T helper cells from?peripheral?blood
BLD.CD4.CD25M.CD45RA.NPC	0.0420067	0.128559	0.0313216	3.06044	0.745633	0.00667616	0.0167564	-4.76e-08	4.67e-08	-1.01797	Primary T helper naive cells from?peripheral?blood
BLD.CD4.CD25M.IL17M.PL.TPC	0.0489451	0.134075	0.0337742	2.73928	0.690042	0.0135389	0.0274233	-6.47e-08	4.81e-08	-1.34528	Primary T helper cells PMA-I stimulated
BLD.CD4.CD25M.IL17P.PL.TPC	0.0362663	0.109476	0.0318685	3.01867	0.878734	0.0262953	0.0451283	-5.42e-08	6.2e-08	-0.873506	Primary T helper 17 cells PMA-I stimulated
BLD.CD4.CD25M.CD45RO.MPC	0.0377807	0.123936	0.0315881	3.2804	0.836091	0.00811795	0.0191754	-4.68e-08	5.92e-08	-0.79028	Primary T helper memory cells from peripheral blood 1
BLD.CD4.MPC	0.0433718	0.136912	0.0330844	3.15672	0.76281	0.00583766	0.0151246	-5.53e-08	5.41e-08	-1.02375	Primary T helper memory cells from peripheral blood 2
BLD.CD8.MPC	0.0359829	0.102943	0.0302344	2.8609	0.840243	0.0303259	0.0504108	-8.65e-08	5.88e-08	-1.47141	Primary T CD8+ memory cells from peripheral blood
BLD.CD4.NPC	0.0386112	0.116116	0.0309476	3.00731	0.80152	0.0137515	0.0276774	-7.87e-08	5.22e-08	-1.50685	Primary T helper naive cells from peripheral blood
BLD.CD8.NPC	0.0400214	0.121399	0.0319175	3.03335	0.797509	0.0123541	0.025763	-7.22e-08	5.26e-08	-1.37407	Primary T CD8+ naive cells from peripheral blood
BLD.CD14.PC	0.0519364	0.172733	0.0422849	3.32587	0.814168	0.00563408	0.0148491	2.89e-08	5.76e-08	0.50248	Primary monocytes from?peripheral?blood
BLD.CD19.CPC	0.0392341	0.155888	0.0332417	3.97327	0.847265	0.00047356	0.00237716	2.98e-08	6.05e-08	0.491795	Primary B cells from cord blood
BLD.CD34.PC	0.0412284	0.220022	0.0413347	5.33667	1.00258	1.87e-05	0.000222037	1.09e-07	6.85e-08	1.59546	Primary hematopoietic stem cells
BLD.MOB.CD34.PC.M	0.0587226	0.288481	0.0458072	4.91261	0.780062	1.38e-06	3.37134e-05	1.2e-07	5.23e-08	2.29511	Primary hematopoietic stem cells G-CSF-mobilized Male
BLD.MOB.CD34.PC.F	0.0544628	0.285584	0.0461162	5.24366	0.846747	1.12e-06	2.79495e-05	1.36e-07	5.5e-08	2.47855	Primary hematopoietic stem cells G-CSF-mobilized Female
BLD.CD34.CC	0.0507392	0.191728	0.0415804	3.7787	0.819493	0.00109073	0.00448295	1.56e-08	5.84e-08	0.266751	Primary hematopoietic stem cells short term culture
BLD.CD19.PPC	0.0468775	0.140495	0.0331053	2.99706	0.70621	0.00419258	0.0121013	-2.89e-08	5.08e-08	-0.568856	Primary B cells from peripheral blood
BLD.CD56.PC	0.0422826	0.120572	0.0313696	2.85157	0.741903	0.0131721	0.0269381	-6.6e-08	5.42e-08	-1.21807	Primary Natural Killer cells from?peripheral?blood
BLD.CD15.PC	0.0421552	0.128238	0.0344482	3.04205	0.817175	0.0170975	0.0324572	-3.03e-10	5.33e-08	-0.0056887	Primary neutrophils from?peripheral?blood
STRM.MRW.MSC	0.05306	0.249612	0.0593623	4.70434	1.11878	0.000688815	0.00314675	6.69e-08	6.67e-08	1.00364	Bone Marrow Derived Cultured Mesenchymal Stem Cells
STRM.CHON.MRW.DR.MSC	0.0599479	0.282843	0.0634871	4.71815	1.05904	0.000378137	0.00200775	6.6e-08	6.68e-08	0.987855	Mesenchymal Stem Cell Derived Chondrocyte Cultured Cells
FAT.ADIP.DR.MSC	0.0779216	0.194294	0.0655879	2.49346	0.841717	0.0668622	0.0943534	-5.98e-08	5.3e-08	-1.12826	Adipose Derived Mesenchymal Stem Cell Cultured Cells
FAT.MSC.DR.ADIP	0.0636082	0.284398	0.0672485	4.47109	1.05723	0.00058224	0.00273868	7.11e-08	6.27e-08	1.13372	Mesenchymal Stem Cell Derived Adipocyte Cultured Cells
MUS.SAT	0.0556152	0.257558	0.0563649	4.63108	1.01348	0.000231729	0.00139477	8.08e-08	5.73e-08	1.40961	Muscle Satellite Cultured Cells
SKIN.PEN.FRSK.FIB.01	0.0564604	0.194035	0.0496221	3.43667	0.878883	0.00434917	0.0123567	-6.74e-09	4.97e-08	-0.135665	Foreskin Fibroblast Primary Cells skin01
SKIN.PEN.FRSK.FIB.02	0.0410348	0.150291	0.0424741	3.66252	1.03508	0.00896183	0.0203556	-3.03e-08	5.94e-08	-0.509761	Foreskin Fibroblast Primary Cells skin02
SKIN.PEN.FRSK.MEL.01	0.0338795	0.13806	0.0382734	4.07503	1.12969	0.00625829	0.015992	-2.22e-08	6.43e-08	-0.345771	Foreskin Melanocyte Primary Cells skin01
SKIN.PEN.FRSK.MEL.03	0.0536019	0.241783	0.0447404	4.51072	0.834679	4.1e-05	0.000382678	6.94e-08	4.88e-08	1.42139	Foreskin Melanocyte Primary Cells skin03
SKIN.PEN.FRSK.KER.02	0.0521942	0.154255	0.0502497	2.95541	0.962744	0.0361414	0.0580273	-2.83e-08	5.83e-08	-0.486378	Foreskin Keratinocyte Primary Cells skin02
SKIN.PEN.FRSK.KER.03	0.054655	0.184746	0.051036	3.38022	0.933785	0.00746283	0.0181567	7.11e-09	5.57e-08	0.12759	Foreskin Keratinocyte Primary Cells skin03
BRST.HMEC.35	0.0532898	0.176102	0.0528387	3.30461	0.991535	0.0151288	0.0298812	-9.74e-09	5.72e-08	-0.170289	Breast variant Human Mammary Epithelial Cells (vHMEC)
BRST.MYO	0.0661342	0.285748	0.0522129	4.32072	0.789499	7.26e-06	0.000115279	6.14e-08	4.79e-08	1.28099	Breast Myoepithelial Primary Cells
BRN.GANGEM.DR.NRSPHR	0.0411109	0.380197	0.0592364	9.24808	1.44089	1.81e-09	3.03418e-07	3.36e-07	7.97e-08	4.21831	Ganglion Eminence derived primary cultured neurospheres
BRN.CRTX.DR.NRSPHR	0.0481752	0.368602	0.0600963	7.65128	1.24745	6.29e-09	6.28832e-07	2.5e-07	6.77e-08	3.68823	Cortex derived primary cultured neurospheres
THYM	0.0268137	0.123399	0.0306125	4.60207	1.14167	0.00198419	0.00694194	2.93e-08	7.39e-08	0.39699	Thymus
THYM.FET	0.0445929	0.144191	0.0321849	3.23351	0.721751	0.00230661	0.00772927	-1.97e-08	5.37e-08	-0.367602	Fetal Thymus
BRN.HIPP.MID	0.050066	0.268792	0.0502626	5.36876	1.00393	7.96e-06	0.000123021	8.63e-08	5.79e-08	1.49158	Brain Hippocampus Middle
BRN.SUB.NIG	0.0447252	0.2629	0.0487595	5.87813	1.0902	2.61e-06	4.94935e-05	1.17e-07	5.75e-08	2.03983	Brain Substantia Nigra
BRN.ANT.CAUD	0.0458656	0.290611	0.0503497	6.33614	1.09777	2.58e-07	1.04882e-05	1.41e-07	6.11e-08	2.30909	Brain Anterior Caudate
BRN.CING.GYR	0.0430665	0.253012	0.0483999	5.87491	1.12384	5.17e-06	8.52671e-05	1.06e-07	5.9e-08	1.79426	Brain Cingulate Gyrus
BRN.INF.TMP	0.0427955	0.269291	0.0501574	6.29251	1.17202	1.93e-06	4.09381e-05	1.38e-07	6.22e-08	2.22012	Brain Inferior Temporal Lobe
BRN.ANG.GYR	0.0378117	0.264941	0.0492488	7.00685	1.30247	1.08e-06	2.73196e-05	1.73e-07	6.96e-08	2.48066	Brain Angular Gyrus
BRN.DL.PRFRNTL.CRTX	0.0348458	0.236191	0.0476986	6.77818	1.36885	6.18e-06	0.00010057	1.52e-07	7.9e-08	1.91896	Brain_Dorsolateral_Prefrontal_Cortex
BRN.GRM.MTRX	0.0341442	0.350445	0.0554724	10.2637	1.62465	8.3e-10	2.20848e-07	3.79e-07	8.64e-08	4.38141	Brain Germinal Matrix
BRN.FET.F	0.0299178	0.4173	0.0617352	13.9482	2.06349	1.22e-11	8.74018e-09	6.4e-07	1.09e-07	5.84892	Fetal Brain Female
BRN.FET.M	0.0394564	0.375329	0.0589223	9.51251	1.49335	1.3e-09	2.76033e-07	3.63e-07	7.99e-08	4.54662	Fetal Brain Male
FAT.ADIP.NUC	0.0539726	0.24432	0.0500892	4.52674	0.928048	0.000175022	0.00118057	3.26e-08	6.35e-08	0.513207	Adipose Nuclei
MUS.PSOAS	0.0329118	0.164068	0.0438539	4.9851	1.33247	0.00170573	0.00624318	2.4e-08	7.84e-08	0.306082	Psoas Muscle
MUS.SKLT.F	0.0542768	0.182138	0.0438971	3.35573	0.808763	0.00233427	0.00780137	-5.12e-08	5.04e-08	-1.01496	Skeletal Muscle Female
MUS.SKLT.M	0.0523491	0.172585	0.0410877	3.2968	0.784879	0.00216615	0.00735564	-4.86e-08	4.71e-08	-1.03267	Skeletal Muscle Male
MUS.TRNK.FET	0.0385827	0.145624	0.0385863	3.77432	1.00009	0.00452726	0.0126923	-1.82e-08	6.04e-08	-0.301443	Fetal Muscle Trunk
MUS.LEG.FET	0.0617096	0.223571	0.04475	3.62295	0.725171	0.000150472	0.00106759	-9.26e-09	4.76e-08	-0.19445	Fetal Muscle Leg
HRT.FET	0.0613111	0.229985	0.0440679	3.75111	0.718759	8.17e-05	0.000682482	8.21e-09	4.15e-08	0.197723	Fetal Heart
HRT.ATR.R	0.0395925	0.153861	0.0466389	3.88611	1.17797	0.0113605	0.0242893	-7.33e-08	7.66e-08	-0.95586	Right Atrium
HRT.VENT.L	0.0456727	0.136111	0.0450256	2.98014	0.985832	0.03887	0.0611709	-1.07e-07	6.52e-08	-1.64337	Left Ventricle
HRT.VNT.R	0.040559	0.16328	0.0433656	4.02573	1.0692	0.00375284	0.0112408	-4.88e-08	7.25e-08	-0.673062	Right Ventricle
VAS.AOR	0.0205767	0.162889	0.0438747	7.91618	2.13225	0.000676919	0.00310356	1.83e-07	1.19e-07	1.53181	Aorta
GI.DUO.SM.MUS	0.032101	0.184197	0.0468523	5.73803	1.45953	0.00114837	0.0046447	4.11e-08	9.75e-08	0.421775	Duodenum Smooth Muscle
GI.CLN.SM.MUS	0.044972	0.217753	0.0432945	4.84197	0.9627	5.45e-05	0.000480625	3.15e-08	5.89e-08	0.53476	Colon Smooth Muscle
GI.RECT.SM.MUS	0.0362574	0.186659	0.0414166	5.14815	1.1423	0.000219996	0.00135873	1.49e-08	6.52e-08	0.229264	Rectal Smooth Muscle
GI.STMC.MUS	0.0405907	0.187534	0.0399647	4.62011	0.984576	0.000189127	0.00123175	-6.02e-09	6.19e-08	-0.0972174	Stomach Smooth Muscle
GI.STMC.FET	0.0400613	0.203637	0.0407305	5.08315	1.0167	3.68e-05	0.0003485	4.36e-08	5.96e-08	0.731088	Fetal Stomach
GI.S.INT.FET	0.0484791	0.161397	0.0410247	3.32921	0.846236	0.0052219	0.0140504	-4.74e-08	5.85e-08	-0.810043	Fetal Intestine Small
GI.L.INT.FET	0.0471475	0.170623	0.0413781	3.61893	0.877632	0.00271673	0.00873479	-2.45e-08	5.93e-08	-0.414284	Fetal Intestine Large
GI.S.INT	0.0205286	0.0869334	0.0409327	4.23474	1.99393	0.106383	0.135107	-6.71e-08	1.36e-07	-0.493734	Small Intestine
GI.CLN.SIG	0.0267764	0.104397	0.0493495	3.89885	1.84302	0.113211	0.141513	-7.76e-08	1.44e-07	-0.539667	Sigmoid Colon
GI.CLN.MUC	0.0241697	0.0805691	0.0387561	3.33348	1.6035	0.142639	0.171059	-2.02e-07	1.26e-07	-1.60752	Colonic Mucosa
GI.RECT.MUC.29	0.033176	0.137645	0.0458937	4.14892	1.38334	0.0202613	0.0368125	-7.29e-08	1.07e-07	-0.67948	Rectal Mucosa Donor 29
GI.RECT.MUC.31	0.0398838	0.13743	0.0443448	3.44577	1.11185	0.0233713	0.0411672	-8.44e-08	7.9e-08	-1.06858	Rectal Mucosa Donor 31
GI.STMC.MUC	0.0423776	0.176017	0.04426	4.15354	1.04442	0.001299	0.00510752	8.1e-09	7.35e-08	0.110205	Stomach Mucosa
GI.DUO.MUC	0.0425678	0.156407	0.0427388	3.6743	1.00402	0.00645202	0.0162547	-7.63e-08	8.01e-08	-0.95207	Duodenum Mucosa
GI.ESO	0.0304932	0.143278	0.0433215	4.69868	1.42069	0.00722022	0.0177021	9.55e-09	9.2e-08	0.103767	Esophagus
GI.STMC.GAST	0.0276865	0.128168	0.0449047	4.62924	1.6219	0.0201257	0.0366708	-1.39e-08	1.06e-07	-0.131031	Gastric
PLCNT.AMN	0.0302755	0.148733	0.0369969	4.91263	1.22201	0.00138352	0.00535941	3.49e-08	7.07e-08	0.493628	Placenta Amnion
KID.FET	0.0277039	0.205227	0.0488713	7.40785	1.76406	0.000193385	0.00125081	1.41e-07	1.08e-07	1.31262	Fetal Kidney
LNG.FET	0.0504451	0.273653	0.0508361	5.42476	1.00775	9.38e-06	0.000132076	8.27e-08	6.15e-08	1.34487	Fetal Lung
OVRY	0.0391008	0.201833	0.0409532	5.16185	1.04737	7.64e-05	0.000642346	4.13e-08	6.3e-08	0.654428	Ovary
PANC.ISLT	0.0265839	0.167515	0.0426081	6.30138	1.60278	0.000427185	0.00222075	8.79e-08	8.76e-08	1.00338	Pancreatic Islets
ADRL.GLND.FET	0.0524967	0.164807	0.0508795	3.13938	0.969193	0.0266549	0.0454385	-4.53e-08	6.22e-08	-0.728753	Fetal Adrenal Gland
PLCNT.FET	0.0528641	0.16852	0.0399865	3.1878	0.756403	0.00422654	0.0121167	-2.95e-08	5.48e-08	-0.537305	Placenta
LIV.ADLT	0.0526179	0.223943	0.0431748	4.25602	0.820535	3.03e-05	0.000307729	4.55e-08	4.52e-08	1.00753	Liver
PANC	0.0429928	0.184877	0.0428405	4.30018	0.996457	0.000545792	0.00263557	-2.8e-09	6.89e-08	-0.040654	Pancreas
LNG	0.0332786	0.104142	0.0408999	3.12939	1.22902	0.0769883	0.105248	-1.3e-07	8.7e-08	-1.494	Lung
SPLN	0.0389124	0.0766725	0.0358413	1.97039	0.921076	0.29218	0.323794	-1.82e-07	6.91e-08	-2.62995	Spleen
LNG.A549.ETOH002.CNCR	0.0498951	0.194501	0.0438069	3.89819	0.877982	0.00048494	0.00240576	2.36e-08	4.35e-08	0.543839	A549 EtOH 0.02pct Lung Carcinoma Cell Line
BLD.DND41.CNCR	0.035493	0.116981	0.0348599	3.29589	0.982163	0.0231922	0.0409653	-2.03e-09	5.99e-08	-0.0339538	Dnd41 TCell Leukemia Cell Line
BLD.GM12878	0.051894	0.164129	0.040322	3.16277	0.777006	0.00584739	0.0151246	-7.7e-09	5.88e-08	-0.130945	GM12878 Lymphoblastoid Cells
CRVX.HELAS3.CNCR	0.0452776	0.189607	0.0488913	4.18766	1.07981	0.00183013	0.00656572	4.82e-08	6.5e-08	0.741768	HeLa-S3 Cervical Carcinoma Cell Line
LIV.HEPG2.CNCR	0.0621054	0.177141	0.0424307	2.85226	0.683204	0.0077605	0.0185656	-3.64e-10	4.54e-08	-0.00800776	HepG2 Hepatocellular Carcinoma Cell Line
BRST.HMEC	0.0561025	0.197338	0.0537672	3.51745	0.958373	0.00632902	0.0160835	9.77e-09	5.53e-08	0.176831	HMEC Mammary Epithelial Primary Cells
MUS.HSMM	0.0460003	0.222825	0.0527944	4.84399	1.1477	0.000513763	0.00252899	7.15e-08	6.74e-08	1.06084	HSMM Skeletal Muscle Myoblasts Cells
MUS.HSMMT	0.045738	0.226676	0.0518964	4.95596	1.13464	0.000226444	0.00137621	8.29e-08	6.11e-08	1.35696	HSMM cell derived Skeletal Muscle Myotubes Cells
VAS.HUVEC	0.0458945	0.170161	0.0489982	3.70767	1.06763	0.0095403	0.0212565	1.26e-09	6.3e-08	0.0200089	HUVEC Umbilical Vein Endothelial Primary Cells
BLD.K562.CNCR	0.0472131	0.14239	0.0365384	3.01589	0.773903	0.00997088	0.0220226	-2.8e-08	4.68e-08	-0.597955	K562 Leukemia Cells
BLD.CD14.MONO	0.049191	0.167993	0.0398143	3.41512	0.809382	0.00382595	0.0114263	2.91e-08	5.7e-08	0.510336	Monocytes-CD14+ RO01746 Primary Cells
BRN.NHA	0.0441392	0.212081	0.0590914	4.80483	1.33875	0.00335631	0.0103209	4.39e-08	7.94e-08	0.553487	NH-A Astrocytes Primary Cells
SKIN.NHDFAD	0.0575411	0.183115	0.0512313	3.18234	0.890342	0.0115557	0.0245825	-3.82e-08	5.28e-08	-0.722051	NHDF-Ad Adult Dermal Fibroblast Primary Cells
SKIN.NHEK	0.0543131	0.197282	0.0516381	3.6323	0.950747	0.00387984	0.0114631	3.23e-08	5.51e-08	0.586758	NHEK-Epidermal Keratinocyte Primary Cells
LNG.NHLF	0.0416617	0.196182	0.0482011	4.70894	1.15696	0.000773206	0.00344551	2.71e-08	6.76e-08	0.40012	NHLF Lung Fibroblast Primary Cells
BONE.OSTEO	0.0544905	0.211211	0.0520455	3.8761	0.955131	0.00195688	0.0068653	1.87e-08	5.21e-08	0.359037	Osteoblast Primary Cells

### Sheet: Net_Edge_ICA4
Supplementary Table 17: LDSC partitioned heritability enrichment analysis in regulatory elements of multiple tissue and cell types (n=34,691 subjects)
Epigenome Mnomonic	Prop._SNPs	Prop._h2	Prop._h2_std_error	Enrichment	Enrichment_std_error	Enrichment_p	Enrichment_p_fdr	Coefficient	Coefficient_std_error	Coefficient_z.score	Standardized Epigenome name
LNG.IMR90	0.0547135	0.193148	0.0507356	3.53017	0.927295	0.0062946	0.0160525	-3.29e-09	5.56e-08	-0.0592764	IMR90 fetal lung fibroblasts Cell Line
ESC.WA7	0.0214015	0.133846	0.054071	6.25405	2.52651	0.0380257	0.0602904	1.14e-07	1.38e-07	0.821938	ES-WA7 Cells
ESC.H9	0.0290774	0.145763	0.059646	5.01293	2.05128	0.0527639	0.077648	5.22e-08	1.09e-07	0.480127	H9 Cells
ESC.I3	0.0510445	0.245003	0.0656452	4.79979	1.28604	0.00383275	0.0114263	7.35e-08	7.26e-08	1.01173	ES-I3 Cells
ESC.HUES6	0.052291	0.299529	0.0655142	5.72811	1.25288	0.00017662	0.00118057	1.52e-07	7.16e-08	2.11955	HUES6 Cells
ESC.HUES48	0.0482201	0.28741	0.0657203	5.96038	1.36292	0.000289566	0.0016491	1.43e-07	7.64e-08	1.87787	HUES48 Cells
ESC.HUES64	0.0462913	0.286113	0.0614214	6.1807	1.32685	0.000129773	0.000947192	1.52e-07	7.32e-08	2.07138	HUES64 Cells
ESC.H1	0.0406753	0.192688	0.0615888	4.73724	1.51416	0.0152604	0.0300943	6.58e-08	9.14e-08	0.719465	H1 Cells
ESC.4STAR	0.0491152	0.252025	0.0631305	5.13129	1.28536	0.00176835	0.00638012	9.78e-08	7.84e-08	1.2474	ES-UCSF4 Cells
IPSC.20B	0.0414963	0.286977	0.0638127	6.91572	1.53779	0.000138969	0.00099712	1.98e-07	8.41e-08	2.36005	iPS-20b Cells
IPSC.18	0.0470791	0.325127	0.0643153	6.90597	1.36611	2.06e-05	0.000240068	2.05e-07	7.88e-08	2.60548	iPS-18 Cells
IPSC.15b	0.0462879	0.2838	0.0609978	6.13119	1.31779	9.15e-05	0.000744737	1.64e-07	7.16e-08	2.29277	iPS-15b Cells
IPSC.DF.6.9	0.0253543	0.151733	0.0581679	5.9845	2.2942	0.0325167	0.0530799	1.23e-07	1.3e-07	0.945771	iPS DF 6.9 Cells
IPSC.DF.19.11	0.0485486	0.107626	0.0553413	2.21686	1.13992	0.294123	0.325097	-7.11e-08	6.51e-08	-1.09228	iPS DF 19.11 Cells
ESDR.H1.NEUR.PROG	0.0284527	0.295238	0.0503892	10.3764	1.77098	4.93e-07	1.52587e-05	3.91e-07	9.92e-08	3.94077	H1 Derived Neuronal Progenitor Cultured Cells
ESDR.H9.NEUR.PROG	0.0377638	0.390138	0.0613525	10.331	1.62464	1.64e-07	8.02399e-06	3.86e-07	9.84e-08	3.91641	H9 Derived Neuronal Progenitor Cultured Cells
ESDR.H9.NEUR	0.0465053	0.476624	0.0703482	10.2488	1.51269	3.85e-08	2.57561e-06	3.64e-07	8.57e-08	4.24111	H9 Derived Neuron Cultured Cells
ESDR.CD56.MESO	0.0433225	0.234368	0.0542472	5.40985	1.25217	0.000566265	0.00268342	1.08e-07	7.22e-08	1.50228	hESC Derived CD56+ Mesoderm Cultured Cells
ESDR.CD56.ECTO	0.0368728	0.304562	0.0551411	8.25981	1.49544	2.93e-06	5.35046e-05	2.7e-07	8.31e-08	3.24785	hESC Derived CD56+ Ectoderm Cultured Cells
ESDR.CD184.ENDO	0.0456901	0.227156	0.0622426	4.97167	1.36228	0.00438116	0.0124198	6.39e-08	7.43e-08	0.858885	hESC Derived CD184+ Endoderm Cultured Cells
ESDR.H1.BMP4.MESO	0.0263834	0.167684	0.0522466	6.35565	1.98028	0.00675137	0.0169117	1.33e-07	9.59e-08	1.38209	H1 BMP4 Derived Mesendoderm Cultured Cells
ESDR.H1.BMP4.TROP	0.0446968	0.156367	0.0522602	3.4984	1.16922	0.0383609	0.0605197	5.56e-09	6.53e-08	0.0850726	H1 BMP4 Derived Trophoblast Cultured Cells
ESDR.H1.MSC	0.0469951	0.167272	0.0504351	3.55935	1.0732	0.0189821	0.0351418	5.1e-09	6.37e-08	0.0800809	H1 Derived Mesenchymal Stem Cells
BLD.PER.MONUC.PC	0.0197953	0.0688039	0.0396592	3.47576	2.00346	0.22361	0.254239	-7.1e-08	1.15e-07	-0.619791	Primary mononuclear cells from?peripheral?blood
BLD.CD3.PPC	0.0406501	0.110668	0.0390092	2.72246	0.959633	0.0826042	0.110803	-4.67e-08	5.77e-08	-0.808587	Primary T cells from?peripheral?blood
BLD.CD4.CD25I.CD127.TMEMPC	0.025669	0.087772	0.0373088	3.41937	1.45346	0.104052	0.132811	-3.81e-08	7.78e-08	-0.489784	Primary T cells effector/memory enriched from peripheral blood
BLD.CD3.CPC	0.0381475	0.10215	0.0388499	2.67776	1.01841	0.109575	0.13833	-7.04e-08	5.65e-08	-1.24541	Primary T cells from cord blood
BLD.CD4.CD25.CD127M.TREGPC	0.0308776	0.0942553	0.0373397	3.05255	1.20928	0.0980852	0.12711	-2.88e-08	6.72e-08	-0.428837	Primary T regulatory cells from?peripheral?blood
BLD.CD4.CD25M.TPC	0.045205	0.126929	0.0381046	2.80785	0.842929	0.039129	0.0613504	-4.5e-08	4.92e-08	-0.914779	Primary T helper cells from?peripheral?blood
BLD.CD4.CD25M.CD45RA.NPC	0.0420067	0.103457	0.036327	2.46288	0.864791	0.100739	0.129755	-6.67e-08	5.09e-08	-1.31128	Primary T helper naive cells from?peripheral?blood
BLD.CD4.CD25M.IL17M.PL.TPC	0.0489451	0.127724	0.0374005	2.60953	0.764131	0.0424833	0.0653985	-4.59e-08	4.66e-08	-0.984953	Primary T helper cells PMA-I stimulated
BLD.CD4.CD25M.IL17P.PL.TPC	0.0362663	0.0942434	0.0332358	2.59865	0.916437	0.0928451	0.121995	-3.64e-08	5.24e-08	-0.695013	Primary T helper 17 cells PMA-I stimulated
BLD.CD4.CD25M.CD45RO.MPC	0.0377807	0.107353	0.036039	2.84148	0.953899	0.0612916	0.087856	-4.4e-08	5.22e-08	-0.842429	Primary T helper memory cells from peripheral blood 1
BLD.CD4.MPC	0.0433718	0.121318	0.0359145	2.79716	0.828061	0.0367977	0.0588578	-3.34e-08	4.72e-08	-0.707287	Primary T helper memory cells from peripheral blood 2
BLD.CD8.MPC	0.0359829	0.0913607	0.0362663	2.53901	1.00788	0.137343	0.165489	-7.7e-08	5.94e-08	-1.2956	Primary T CD8+ memory cells from peripheral blood
BLD.CD4.NPC	0.0386112	0.103599	0.0373642	2.68314	0.967704	0.0912356	0.120823	-5.9e-08	5.69e-08	-1.03771	Primary T helper naive cells from peripheral blood
BLD.CD8.NPC	0.0400214	0.101256	0.0374754	2.53004	0.936384	0.11256	0.141117	-7.67e-08	5.41e-08	-1.41723	Primary T CD8+ naive cells from peripheral blood
BLD.CD14.PC	0.0519364	0.105276	0.0444772	2.02701	0.856379	0.238128	0.268105	-5.82e-08	5.12e-08	-1.13716	Primary monocytes from?peripheral?blood
BLD.CD19.CPC	0.0392341	0.100097	0.0384624	2.55128	0.980331	0.1251	0.153653	-6.32e-08	5.15e-08	-1.22715	Primary B cells from cord blood
BLD.CD34.PC	0.0412284	0.0908908	0.0474783	2.20457	1.15159	0.30484	0.335773	-1.28e-07	6.34e-08	-2.02497	Primary hematopoietic stem cells
BLD.MOB.CD34.PC.M	0.0587226	0.145667	0.0516278	2.48059	0.879182	0.100262	0.129475	-6.08e-08	4.86e-08	-1.25097	Primary hematopoietic stem cells G-CSF-mobilized Male
BLD.MOB.CD34.PC.F	0.0544628	0.138133	0.0501058	2.53629	0.920002	0.102693	0.13162	-6.81e-08	4.96e-08	-1.3726	Primary hematopoietic stem cells G-CSF-mobilized Female
BLD.CD34.CC	0.0507392	0.144106	0.0526095	2.84013	1.03686	0.0874149	0.11652	-4.08e-08	6.08e-08	-0.671259	Primary hematopoietic stem cells short term culture
BLD.CD19.PPC	0.0468775	0.129342	0.0374882	2.75915	0.799706	0.0352992	0.0568187	-1.77e-08	4.3e-08	-0.412704	Primary B cells from peripheral blood
BLD.CD56.PC	0.0422826	0.126776	0.043507	2.9983	1.02896	0.0601539	0.0863594	-1.5e-08	6.18e-08	-0.242346	Primary Natural Killer cells from?peripheral?blood
BLD.CD15.PC	0.0421552	0.0994572	0.0354374	2.35931	0.840642	0.113917	0.141995	-3.18e-08	4.55e-08	-0.698026	Primary neutrophils from?peripheral?blood
STRM.MRW.MSC	0.05306	0.197693	0.0616647	3.72585	1.16217	0.0158163	0.0308926	1.1e-08	6.78e-08	0.162793	Bone Marrow Derived Cultured Mesenchymal Stem Cells
STRM.CHON.MRW.DR.MSC	0.0599479	0.250494	0.0657366	4.17853	1.09656	0.00320681	0.00995759	3.86e-08	6.5e-08	0.593353	Mesenchymal Stem Cell Derived Chondrocyte Cultured Cells
FAT.ADIP.DR.MSC	0.0779216	0.281016	0.0674768	3.6064	0.865957	0.00166958	0.00614601	4.03e-08	5.36e-08	0.751199	Adipose Derived Mesenchymal Stem Cell Cultured Cells
FAT.MSC.DR.ADIP	0.0636082	0.292472	0.0730365	4.59803	1.14823	0.00117986	0.00472497	7.88e-08	6.94e-08	1.13474	Mesenchymal Stem Cell Derived Adipocyte Cultured Cells
MUS.SAT	0.0556152	0.238706	0.0620115	4.2921	1.11501	0.00189878	0.00675477	6.11e-08	6.11e-08	0.999865	Muscle Satellite Cultured Cells
SKIN.PEN.FRSK.FIB.01	0.0564604	0.194046	0.0482127	3.43686	0.853921	0.00403894	0.0117111	1.35e-08	4.73e-08	0.284803	Foreskin Fibroblast Primary Cells skin01
SKIN.PEN.FRSK.FIB.02	0.0410348	0.164185	0.0439699	4.00111	1.07153	0.00521695	0.0140504	3.54e-08	5.92e-08	0.598869	Foreskin Fibroblast Primary Cells skin02
SKIN.PEN.FRSK.MEL.01	0.0338795	0.164119	0.0433407	4.8442	1.27926	0.00337737	0.0103605	6.79e-08	7.16e-08	0.948985	Foreskin Melanocyte Primary Cells skin01
SKIN.PEN.FRSK.MEL.03	0.0536019	0.288949	0.0542135	5.39065	1.01141	1.44e-05	0.000190835	1.33e-07	5.53e-08	2.40184	Foreskin Melanocyte Primary Cells skin03
SKIN.PEN.FRSK.KER.02	0.0521942	0.171507	0.0588806	3.28594	1.12811	0.0396309	0.061908	1.33e-08	6.31e-08	0.210525	Foreskin Keratinocyte Primary Cells skin02
SKIN.PEN.FRSK.KER.03	0.054655	0.162452	0.0617267	2.97232	1.12939	0.0769714	0.105248	-6.7e-09	6.35e-08	-0.105521	Foreskin Keratinocyte Primary Cells skin03
BRST.HMEC.35	0.0532898	0.151038	0.0573278	2.83427	1.07577	0.0834057	0.111618	-2e-08	6.06e-08	-0.32953	Breast variant Human Mammary Epithelial Cells (vHMEC)
BRST.MYO	0.0661342	0.248432	0.055304	3.75648	0.836239	0.00108299	0.00446558	2.38e-08	4.35e-08	0.548052	Breast Myoepithelial Primary Cells
BRN.GANGEM.DR.NRSPHR	0.0411109	0.342778	0.0535802	8.33788	1.30331	1.29e-07	6.54351e-06	2.61e-07	7.01e-08	3.71976	Ganglion Eminence derived primary cultured neurospheres
BRN.CRTX.DR.NRSPHR	0.0481752	0.392183	0.0560028	8.14076	1.16248	7.61e-09	6.90031e-07	2.73e-07	5.93e-08	4.60443	Cortex derived primary cultured neurospheres
THYM	0.0268137	0.0837051	0.0384994	3.12173	1.43581	0.146598	0.175145	-4.42e-08	6.96e-08	-0.635876	Thymus
THYM.FET	0.0445929	0.13505	0.0415628	3.02852	0.93205	0.0349294	0.0562948	-1.59e-08	5.36e-08	-0.296308	Fetal Thymus
BRN.HIPP.MID	0.050066	0.229587	0.0470511	4.58569	0.939782	0.000227563	0.00137621	3.6e-08	5.26e-08	0.684388	Brain Hippocampus Middle
BRN.SUB.NIG	0.0447252	0.224794	0.0454751	5.02613	1.01677	0.000123431	0.000913053	6.07e-08	5.47e-08	1.1102	Brain Substantia Nigra
BRN.ANT.CAUD	0.0458656	0.245257	0.0494448	5.3473	1.07804	8.54e-05	0.000708916	7.75e-08	6.16e-08	1.25919	Brain Anterior Caudate
BRN.CING.GYR	0.0430665	0.217853	0.046496	5.05853	1.07963	0.000239317	0.00142067	5.99e-08	5.89e-08	1.01681	Brain Cingulate Gyrus
BRN.INF.TMP	0.0427955	0.223278	0.0470275	5.21733	1.09889	0.000198652	0.00126144	8.09e-08	6.07e-08	1.33309	Brain Inferior Temporal Lobe
BRN.ANG.GYR	0.0378117	0.229339	0.048165	6.06529	1.27381	9.59e-05	0.000770653	1.25e-07	7.11e-08	1.75198	Brain Angular Gyrus
BRN.DL.PRFRNTL.CRTX	0.0348458	0.215114	0.0508649	6.17332	1.45971	0.00051118	0.00252607	1.38e-07	8.19e-08	1.69004	Brain_Dorsolateral_Prefrontal_Cortex
BRN.GRM.MTRX	0.0341442	0.251011	0.0492397	7.35148	1.44211	3.25e-05	0.000317612	1.66e-07	7.27e-08	2.2899	Brain Germinal Matrix
BRN.FET.F	0.0299178	0.30324	0.0542984	10.1358	1.81492	1.85e-06	4.0408e-05	3.47e-07	9.38e-08	3.69839	Fetal Brain Female
BRN.FET.M	0.0394564	0.284302	0.0517652	7.20548	1.31196	1.49e-05	0.000193478	1.93e-07	6.89e-08	2.79548	Fetal Brain Male
FAT.ADIP.NUC	0.0539726	0.311243	0.0611344	5.76669	1.13269	2.66e-05	0.000285883	1.57e-07	6.64e-08	2.36662	Adipose Nuclei
MUS.PSOAS	0.0329118	0.188342	0.0542709	5.72263	1.64898	0.00440307	0.0124541	1e-07	8.49e-08	1.18045	Psoas Muscle
MUS.SKLT.F	0.0542768	0.161099	0.0492599	2.9681	0.907567	0.0329197	0.0536001	-5.65e-08	4.86e-08	-1.16376	Skeletal Muscle Female
MUS.SKLT.M	0.0523491	0.176239	0.0500132	3.36661	0.955379	0.01406	0.0281643	-1.81e-08	5.43e-08	-0.332735	Skeletal Muscle Male
MUS.TRNK.FET	0.0385827	0.163361	0.0456501	4.23406	1.18318	0.00693149	0.0171264	3.84e-08	6.48e-08	0.593214	Fetal Muscle Trunk
MUS.LEG.FET	0.0617096	0.215629	0.0522068	3.49426	0.846007	0.00403638	0.0117111	-1.51e-08	4.92e-08	-0.306932	Fetal Muscle Leg
HRT.FET	0.0613111	0.264862	0.0522202	4.31996	0.851726	0.000171403	0.00117033	5.1e-08	4.39e-08	1.16228	Fetal Heart
HRT.ATR.R	0.0395925	0.244461	0.0627731	6.17443	1.58548	0.00116484	0.00468147	1.44e-07	9.44e-08	1.52158	Right Atrium
HRT.VENT.L	0.0456727	0.209558	0.0549239	4.58825	1.20255	0.00343531	0.0104374	5.17e-08	6.83e-08	0.757043	Left Ventricle
HRT.VNT.R	0.040559	0.187402	0.0525752	4.62048	1.29626	0.00646268	0.0162547	4.21e-08	7.42e-08	0.567503	Right Ventricle
VAS.AOR	0.0205767	0.175285	0.0520747	8.5186	2.53076	0.0030158	0.00950387	2.31e-07	1.28e-07	1.80278	Aorta
GI.DUO.SM.MUS	0.032101	0.184855	0.0599196	5.75853	1.86659	0.0103234	0.0224923	8.58e-08	1.12e-07	0.764744	Duodenum Smooth Muscle
GI.CLN.SM.MUS	0.044972	0.211075	0.0543998	4.69347	1.20964	0.00263174	0.0085046	3.74e-08	6.73e-08	0.555278	Colon Smooth Muscle
GI.RECT.SM.MUS	0.0362574	0.1837	0.0520118	5.06657	1.43452	0.00535814	0.0143866	3.86e-08	7.74e-08	0.498404	Rectal Smooth Muscle
GI.STMC.MUS	0.0405907	0.201147	0.0554925	4.95549	1.36712	0.00481003	0.0131371	5.15e-08	7.67e-08	0.670875	Stomach Smooth Muscle
GI.STMC.FET	0.0400613	0.177326	0.0543715	4.42638	1.35721	0.0122156	0.0256004	-3.75e-09	7.38e-08	-0.050851	Fetal Stomach
GI.S.INT.FET	0.0484791	0.143202	0.0460936	2.95389	0.950794	0.0410231	0.0639256	-5.04e-08	5.12e-08	-0.984071	Fetal Intestine Small
GI.L.INT.FET	0.0471475	0.104118	0.0457469	2.20835	0.970293	0.215787	0.246005	-1.07e-07	5.18e-08	-2.06972	Fetal Intestine Large
GI.S.INT	0.0205286	0.0587191	0.0425737	2.86035	2.07387	0.372437	0.403235	-1.16e-07	1.2e-07	-0.972009	Small Intestine
GI.CLN.SIG	0.0267764	0.0441664	0.0469498	1.64945	1.7534	0.711524	0.727565	-1.96e-07	1.05e-07	-1.87055	Sigmoid Colon
GI.CLN.MUC	0.0241697	0.0731037	0.0433121	3.0246	1.792	0.258997	0.289293	-1.27e-07	9.98e-08	-1.27696	Colonic Mucosa
GI.RECT.MUC.29	0.033176	0.0812279	0.0491464	2.44839	1.48138	0.32937	0.360914	-1.51e-07	8.79e-08	-1.72143	Rectal Mucosa Donor 29
GI.RECT.MUC.31	0.0398838	0.0940038	0.0468429	2.35694	1.17449	0.250231	0.280345	-1.18e-07	6.33e-08	-1.8602	Rectal Mucosa Donor 31
GI.STMC.MUC	0.0423776	0.113622	0.0424056	2.68117	1.00066	0.097349	0.126673	-6.42e-08	5.71e-08	-1.12464	Stomach Mucosa
GI.DUO.MUC	0.0425678	0.101259	0.052341	2.37877	1.22959	0.268194	0.298516	-1.3e-07	7.28e-08	-1.77924	Duodenum Mucosa
GI.ESO	0.0304932	0.13031	0.0545044	4.27342	1.78743	0.067213	0.0945299	2.73e-08	9.97e-08	0.273623	Esophagus
GI.STMC.GAST	0.0276865	0.128291	0.0506842	4.63368	1.83064	0.0519277	0.0766839	2.55e-08	1e-07	0.254156	Gastric
PLCNT.AMN	0.0302755	0.120175	0.0440941	3.96938	1.45643	0.0471418	0.0706577	1.74e-10	7.26e-08	0.00239316	Placenta Amnion
KID.FET	0.0277039	0.248975	0.05453	8.98698	1.96831	5.88e-05	0.000511794	2.59e-07	1.01e-07	2.55601	Fetal Kidney
LNG.FET	0.0504451	0.327685	0.0626696	6.49586	1.24233	9.46e-06	0.000132076	1.56e-07	6.94e-08	2.24158	Fetal Lung
OVRY	0.0391008	0.257122	0.0529843	6.57586	1.35507	4.82e-05	0.000434427	1.51e-07	6.89e-08	2.19555	Ovary
PANC.ISLT	0.0265839	0.116465	0.045267	4.38102	1.7028	0.0464385	0.0699608	-9.9e-09	8.67e-08	-0.11423	Pancreatic Islets
ADRL.GLND.FET	0.0524967	0.211511	0.0511669	4.02904	0.974668	0.00149908	0.00566617	2.43e-08	5.51e-08	0.441553	Fetal Adrenal Gland
PLCNT.FET	0.0528641	0.185791	0.0505163	3.5145	0.955589	0.00938104	0.0210122	1.95e-08	5.27e-08	0.369415	Placenta
LIV.ADLT	0.0526179	0.175956	0.0476287	3.34403	0.90518	0.0114887	0.024481	-6.28e-10	4.59e-08	-0.0136894	Liver
PANC	0.0429928	0.172585	0.0554583	4.01427	1.28994	0.0214444	0.038521	8.2e-09	7.28e-08	0.11265	Pancreas
LNG	0.0332786	0.16275	0.0537227	4.89052	1.61433	0.0178551	0.0334947	5.67e-08	9.1e-08	0.6235	Lung
SPLN	0.0389124	0.141161	0.0480322	3.62768	1.23437	0.0377648	0.0600266	-3.38e-09	7.15e-08	-0.0473198	Spleen
LNG.A549.ETOH002.CNCR	0.0498951	0.114401	0.0428874	2.29283	0.859553	0.134748	0.163137	-6.26e-08	4.43e-08	-1.41204	A549 EtOH 0.02pct Lung Carcinoma Cell Line
BLD.DND41.CNCR	0.035493	0.104893	0.0363681	2.95532	1.02465	0.0637483	0.090661	1.12e-09	5.28e-08	0.0211816	Dnd41 TCell Leukemia Cell Line
BLD.GM12878	0.051894	0.0836523	0.0470727	1.61198	0.907092	0.504694	0.529283	-1.05e-07	5.65e-08	-1.85058	GM12878 Lymphoblastoid Cells
CRVX.HELAS3.CNCR	0.0452776	0.166005	0.0528343	3.66638	1.1669	0.0205426	0.037164	4.07e-08	7.01e-08	0.58094	HeLa-S3 Cervical Carcinoma Cell Line
LIV.HEPG2.CNCR	0.0621054	0.132817	0.0430267	2.13857	0.692801	0.107602	0.136382	-4.95e-08	4.22e-08	-1.17333	HepG2 Hepatocellular Carcinoma Cell Line
BRST.HMEC	0.0561025	0.1437	0.05853	2.56138	1.04327	0.134291	0.162893	-3.68e-08	5.78e-08	-0.637122	HMEC Mammary Epithelial Primary Cells
MUS.HSMM	0.0460003	0.230392	0.0512155	5.00849	1.11338	0.00024099	0.00142352	9.43e-08	5.99e-08	1.57565	HSMM Skeletal Muscle Myoblasts Cells
MUS.HSMMT	0.045738	0.214001	0.0559551	4.67885	1.22338	0.00280963	0.00895298	5.81e-08	6.89e-08	0.84295	HSMM cell derived Skeletal Muscle Myotubes Cells
VAS.HUVEC	0.0458945	0.24213	0.0468541	5.2758	1.02091	3.84e-05	0.000361581	1.41e-07	6.36e-08	2.21623	HUVEC Umbilical Vein Endothelial Primary Cells
BLD.K562.CNCR	0.0472131	0.107509	0.0465254	2.27709	0.985433	0.198132	0.228752	-5.73e-08	5.82e-08	-0.984096	K562 Leukemia Cells
BLD.CD14.MONO	0.049191	0.0945135	0.0427294	1.92136	0.868643	0.295808	0.326675	-6.92e-08	5.04e-08	-1.37147	Monocytes-CD14+ RO01746 Primary Cells
BRN.NHA	0.0441392	0.223938	0.0560791	5.07345	1.27051	0.00116119	0.00468147	9.08e-08	7.42e-08	1.22434	NH-A Astrocytes Primary Cells
SKIN.NHDFAD	0.0575411	0.215032	0.0523708	3.73702	0.910146	0.00172006	0.00625924	3.25e-08	5.13e-08	0.63302	NHDF-Ad Adult Dermal Fibroblast Primary Cells
SKIN.NHEK	0.0543131	0.172158	0.0604657	3.16973	1.11328	0.0490922	0.0731773	1.25e-08	6.22e-08	0.20141	NHEK-Epidermal Keratinocyte Primary Cells
LNG.NHLF	0.0416617	0.224371	0.0539359	5.38554	1.29462	0.000369568	0.00200578	1.15e-07	7.38e-08	1.5527	NHLF Lung Fibroblast Primary Cells
BONE.OSTEO	0.0544905	0.218539	0.0594674	4.01059	1.09134	0.004588	0.0127991	4.84e-08	6.21e-08	0.779159	Osteoblast Primary Cells

### Sheet: Net_Edge_ICA6
Supplementary Table 17:LDSC partitioned heritability enrichment analysis in regulatory elements of multiple tissue and cell types (n=34,691 subjects)
Epigenome Mnomonic	Prop._SNPs	Prop._h2	Prop._h2_std_error	Enrichment	Enrichment_std_error	Enrichment_p	Enrichment_p_fdr	Coefficient	Coefficient_std_error	Coefficient_z.score	Standardized Epigenome name
LNG.IMR90	0.0547135	0.198382	0.04607	3.62584	0.842023	0.00202378	0.00704166	-1.65e-08	6.52e-08	-0.252747	IMR90 fetal lung fibroblasts Cell Line
ESC.WA7	0.0214015	0.115015	0.0532249	5.37415	2.48697	0.0801572	0.108413	4.58e-08	1.55e-07	0.296046	ES-WA7 Cells
ESC.H9	0.0290774	0.151686	0.0514228	5.21662	1.76848	0.0191414	0.0353338	7.22e-08	1.12e-07	0.647258	H9 Cells
ESC.I3	0.0510445	0.253346	0.0599229	4.96324	1.17394	0.000910301	0.00394567	1.09e-07	8.31e-08	1.30978	ES-I3 Cells
ESC.HUES6	0.052291	0.251018	0.0570285	4.80039	1.0906	0.000565645	0.00268342	9.79e-08	7.54e-08	1.29755	HUES6 Cells
ESC.HUES48	0.0482201	0.24106	0.0569343	4.99917	1.18072	0.000693402	0.00315635	1.03e-07	7.71e-08	1.3398	HUES48 Cells
ESC.HUES64	0.0462913	0.244829	0.055891	5.28888	1.20738	0.000383174	0.00201922	1.17e-07	7.84e-08	1.48655	HUES64 Cells
ESC.H1	0.0406753	0.19815	0.0478334	4.8715	1.17598	0.00102974	0.00430186	9.84e-08	7.88e-08	1.2499	H1 Cells
ESC.4STAR	0.0491152	0.2489	0.0554216	5.06769	1.1284	0.000459295	0.00232392	1.23e-07	8.52e-08	1.44502	ES-UCSF4 Cells
IPSC.20B	0.0414963	0.21294	0.0500567	5.13154	1.20629	0.000659396	0.00303418	1.07e-07	7.84e-08	1.36547	iPS-20b Cells
IPSC.18	0.0470791	0.22654	0.0507251	4.81189	1.07744	0.00053515	0.00259405	9.65e-08	7e-08	1.3779	iPS-18 Cells
IPSC.15b	0.0462879	0.1984	0.0502677	4.28621	1.08598	0.00263035	0.0085046	3.56e-08	6.87e-08	0.517174	iPS-15b Cells
IPSC.DF.6.9	0.0253543	0.145422	0.0471196	5.7356	1.85844	0.0119187	0.0250793	1.12e-07	1.2e-07	0.934203	iPS DF 6.9 Cells
IPSC.DF.19.11	0.0485486	0.171498	0.0358812	3.53251	0.739078	0.000898961	0.00390986	2.08e-08	5.37e-08	0.38853	iPS DF 19.11 Cells
ESDR.H1.NEUR.PROG	0.0284527	0.232335	0.0505134	8.16566	1.77534	8.9e-05	0.000729626	2.9e-07	1.19e-07	2.43994	H1 Derived Neuronal Progenitor Cultured Cells
ESDR.H9.NEUR.PROG	0.0377638	0.325792	0.0497946	8.62709	1.31858	1.56e-08	1.23441e-06	3.39e-07	8.49e-08	3.98682	H9 Derived Neuronal Progenitor Cultured Cells
ESDR.H9.NEUR	0.0465053	0.400582	0.0526033	8.61369	1.13113	7.39e-11	3.13006e-08	3.45e-07	7.06e-08	4.88539	H9 Derived Neuron Cultured Cells
ESDR.CD56.MESO	0.0433225	0.245128	0.0504498	5.65822	1.16452	7.59e-05	0.000642225	1.31e-07	8.07e-08	1.62116	hESC Derived CD56+ Mesoderm Cultured Cells
ESDR.CD56.ECTO	0.0368728	0.241433	0.0480792	6.54775	1.30392	3.13e-05	0.000313253	1.88e-07	8.75e-08	2.14902	hESC Derived CD56+ Ectoderm Cultured Cells
ESDR.CD184.ENDO	0.0456901	0.27524	0.0530796	6.02405	1.16173	2.27e-05	0.000255476	1.64e-07	7.2e-08	2.27692	hESC Derived CD184+ Endoderm Cultured Cells
ESDR.H1.BMP4.MESO	0.0263834	0.137522	0.0475599	5.21245	1.80264	0.0195398	0.0358088	8.06e-08	1.06e-07	0.757463	H1 BMP4 Derived Mesendoderm Cultured Cells
ESDR.H1.BMP4.TROP	0.0446968	0.127127	0.0429719	2.84421	0.961409	0.0572561	0.0833539	-6.66e-08	6.56e-08	-1.01563	H1 BMP4 Derived Trophoblast Cultured Cells
ESDR.H1.MSC	0.0469951	0.152077	0.039712	3.23601	0.845025	0.0111204	0.0238966	-4.95e-08	7.23e-08	-0.685173	H1 Derived Mesenchymal Stem Cells
BLD.PER.MONUC.PC	0.0197953	0.0879807	0.0336241	4.44452	1.69859	0.0422653	0.0652742	-6.71e-08	1.39e-07	-0.481952	Primary mononuclear cells from?peripheral?blood
BLD.CD3.PPC	0.0406501	0.106676	0.0256894	2.62425	0.631964	0.0103429	0.0224923	-9.07e-08	5.03e-08	-1.80115	Primary T cells from?peripheral?blood
BLD.CD4.CD25I.CD127.TMEMPC	0.025669	0.113125	0.0306207	4.40708	1.1929	0.00480131	0.0131371	-2.9e-08	9.66e-08	-0.299792	Primary T cells effector/memory enriched from peripheral blood
BLD.CD3.CPC	0.0381475	0.135251	0.0309407	3.54547	0.81108	0.00193314	0.0068197	-3.61e-08	6.11e-08	-0.591042	Primary T cells from cord blood
BLD.CD4.CD25.CD127M.TREGPC	0.0308776	0.105847	0.0270479	3.42796	0.875972	0.00548793	0.0145809	-7.03e-08	6.91e-08	-1.01741	Primary T regulatory cells from?peripheral?blood
BLD.CD4.CD25M.TPC	0.045205	0.152012	0.0290093	3.36271	0.641727	0.000253263	0.00147543	-4.32e-08	5.11e-08	-0.845778	Primary T helper cells from?peripheral?blood
BLD.CD4.CD25M.CD45RA.NPC	0.0420067	0.138415	0.0274238	3.29507	0.652844	0.000479758	0.00238938	-4.58e-08	4.66e-08	-0.982461	Primary T helper naive cells from?peripheral?blood
BLD.CD4.CD25M.IL17M.PL.TPC	0.0489451	0.153749	0.0291112	3.14126	0.594772	0.000377265	0.00200775	-4.01e-08	4.61e-08	-0.871076	Primary T helper cells PMA-I stimulated
BLD.CD4.CD25M.IL17P.PL.TPC	0.0362663	0.127241	0.03001	3.50853	0.827489	0.00281279	0.00895298	-3.31e-08	6.61e-08	-0.501405	Primary T helper 17 cells PMA-I stimulated
BLD.CD4.CD25M.CD45RO.MPC	0.0377807	0.137702	0.0298919	3.64477	0.791195	0.000934697	0.00401035	-3.3e-08	6.46e-08	-0.511131	Primary T helper memory cells from peripheral blood 1
BLD.CD4.MPC	0.0433718	0.15013	0.0295592	3.46146	0.68153	0.000353335	0.00192591	-3.21e-08	5.53e-08	-0.580838	Primary T helper memory cells from peripheral blood 2
BLD.CD8.MPC	0.0359829	0.118983	0.0288321	3.30666	0.801273	0.00397455	0.0116575	-7.15e-08	6.2e-08	-1.15339	Primary T CD8+ memory cells from peripheral blood
BLD.CD4.NPC	0.0386112	0.129694	0.0292278	3.35898	0.756978	0.00190518	0.00675861	-5.39e-08	5.77e-08	-0.933841	Primary T helper naive cells from peripheral blood
BLD.CD8.NPC	0.0400214	0.136272	0.0291376	3.40497	0.728049	0.00101967	0.004288	-5.55e-08	5.65e-08	-0.982323	Primary T CD8+ naive cells from peripheral blood
BLD.CD14.PC	0.0519364	0.135196	0.0347825	2.6031	0.669714	0.0175081	0.0331375	-6.23e-08	4.85e-08	-1.28363	Primary monocytes from?peripheral?blood
BLD.CD19.CPC	0.0392341	0.130139	0.0304053	3.31697	0.77497	0.00333514	0.0102807	-4.58e-08	5.83e-08	-0.785605	Primary B cells from cord blood
BLD.CD34.PC	0.0412284	0.142305	0.0397553	3.45164	0.96427	0.0130418	0.0267577	-8.67e-08	7.11e-08	-1.21938	Primary hematopoietic stem cells
BLD.MOB.CD34.PC.M	0.0587226	0.199383	0.040623	3.39534	0.691778	0.000822313	0.00363881	-2.42e-08	5.37e-08	-0.451787	Primary hematopoietic stem cells G-CSF-mobilized Male
BLD.MOB.CD34.PC.F	0.0544628	0.186892	0.0393238	3.43156	0.722031	0.00110322	0.00451963	-3.15e-08	5.55e-08	-0.56666	Primary hematopoietic stem cells G-CSF-mobilized Female
BLD.CD34.CC	0.0507392	0.144666	0.0419448	2.85116	0.826674	0.028254	0.0475266	-9.12e-08	6.24e-08	-1.46254	Primary hematopoietic stem cells short term culture
BLD.CD19.PPC	0.0468775	0.162586	0.0299138	3.46832	0.638127	0.000142476	0.00101654	3.01e-09	4.79e-08	0.0627217	Primary B cells from peripheral blood
BLD.CD56.PC	0.0422826	0.143981	0.032368	3.40521	0.765515	0.00203477	0.00706054	-2.45e-08	6.13e-08	-0.399324	Primary Natural Killer cells from?peripheral?blood
BLD.CD15.PC	0.0421552	0.127322	0.0296712	3.02032	0.703856	0.00469949	0.0130313	-1.63e-08	4.8e-08	-0.33917	Primary neutrophils from?peripheral?blood
STRM.MRW.MSC	0.05306	0.211534	0.0524893	3.98669	0.989245	0.00229315	0.00772096	7.92e-09	7.02e-08	0.112876	Bone Marrow Derived Cultured Mesenchymal Stem Cells
STRM.CHON.MRW.DR.MSC	0.0599479	0.209482	0.0530243	3.49441	0.884506	0.00420644	0.0121138	-4.6e-08	6.25e-08	-0.735017	Mesenchymal Stem Cell Derived Chondrocyte Cultured Cells
FAT.ADIP.DR.MSC	0.0779216	0.223557	0.0567768	2.869	0.72864	0.00952097	0.0212565	-4.07e-08	5.75e-08	-0.707289	Adipose Derived Mesenchymal Stem Cell Cultured Cells
FAT.MSC.DR.ADIP	0.0636082	0.215813	0.0590254	3.39285	0.927953	0.00910244	0.0205102	-3.99e-08	6.79e-08	-0.588451	Mesenchymal Stem Cell Derived Adipocyte Cultured Cells
MUS.SAT	0.0556152	0.204557	0.0532774	3.67808	0.957964	0.00488877	0.0133235	-1.1e-08	6.99e-08	-0.157501	Muscle Satellite Cultured Cells
SKIN.PEN.FRSK.FIB.01	0.0564604	0.1858	0.046776	3.2908	0.828474	0.00574754	0.0149577	-2.08e-08	6.5e-08	-0.320135	Foreskin Fibroblast Primary Cells skin01
SKIN.PEN.FRSK.FIB.02	0.0410348	0.130761	0.0415091	3.18659	1.01156	0.0321867	0.0526089	-6.75e-08	7.92e-08	-0.852013	Foreskin Fibroblast Primary Cells skin02
SKIN.PEN.FRSK.MEL.01	0.0338795	0.136644	0.0349795	4.03325	1.03247	0.00318219	0.00990536	-1.68e-08	7.23e-08	-0.232357	Foreskin Melanocyte Primary Cells skin01
SKIN.PEN.FRSK.MEL.03	0.0536019	0.203485	0.0423647	3.79622	0.790358	0.000272078	0.00156353	1.35e-08	5.17e-08	0.261735	Foreskin Melanocyte Primary Cells skin03
SKIN.PEN.FRSK.KER.02	0.0521942	0.189344	0.0475888	3.62769	0.911765	0.00355361	0.0107711	2.65e-08	6.15e-08	0.431379	Foreskin Keratinocyte Primary Cells skin02
SKIN.PEN.FRSK.KER.03	0.054655	0.181167	0.0461436	3.31473	0.844271	0.00563565	0.0148491	1.6e-09	5.76e-08	0.0277162	Foreskin Keratinocyte Primary Cells skin03
BRST.HMEC.35	0.0532898	0.17122	0.0492165	3.21299	0.923564	0.0157529	0.0308261	-6.52e-09	6.63e-08	-0.098385	Breast variant Human Mammary Epithelial Cells (vHMEC)
BRST.MYO	0.0661342	0.291201	0.0456945	4.40318	0.690935	9.76e-07	2.52846e-05	7.84e-08	4.79e-08	1.63619	Breast Myoepithelial Primary Cells
BRN.GANGEM.DR.NRSPHR	0.0411109	0.36426	0.0547166	8.86043	1.33095	6.34e-09	6.28832e-07	3.49e-07	8.97e-08	3.89503	Ganglion Eminence derived primary cultured neurospheres
BRN.CRTX.DR.NRSPHR	0.0481752	0.366475	0.0546993	7.60713	1.13543	8.48e-09	7.18009e-07	2.73e-07	7.55e-08	3.62327	Cortex derived primary cultured neurospheres
THYM	0.0268137	0.0735894	0.0253715	2.74447	0.946214	0.069785	0.097427	-1.15e-07	6.01e-08	-1.90831	Thymus
THYM.FET	0.0445929	0.11636	0.0307816	2.60938	0.690282	0.0227891	0.0404221	-9.31e-08	4.85e-08	-1.92084	Fetal Thymus
BRN.HIPP.MID	0.050066	0.222395	0.0415665	4.44203	0.830234	3e-05	0.000306774	1.09e-08	5.41e-08	0.20194	Brain Hippocampus Middle
BRN.SUB.NIG	0.0447252	0.202401	0.0419622	4.52544	0.938223	0.000134575	0.000971083	1.36e-08	5.82e-08	0.233092	Brain Substantia Nigra
BRN.ANT.CAUD	0.0458656	0.233179	0.0443469	5.08397	0.966888	1.74e-05	0.000212168	3.41e-08	5.85e-08	0.58295	Brain Anterior Caudate
BRN.CING.GYR	0.0430665	0.193451	0.0424347	4.4919	0.985329	0.000330664	0.00182584	-5.93e-09	6.12e-08	-0.0969689	Brain Cingulate Gyrus
BRN.INF.TMP	0.0427955	0.21598	0.041775	5.04679	0.976153	2.48e-05	0.00026882	4.63e-08	6.13e-08	0.755983	Brain Inferior Temporal Lobe
BRN.ANG.GYR	0.0378117	0.190926	0.0408094	5.04938	1.07928	0.000154102	0.00107533	2.54e-08	6.78e-08	0.374874	Brain Angular Gyrus
BRN.DL.PRFRNTL.CRTX	0.0348458	0.195551	0.0420247	5.6119	1.20602	0.000101242	0.000788821	6.37e-08	8.2e-08	0.776504	Brain_Dorsolateral_Prefrontal_Cortex
BRN.GRM.MTRX	0.0341442	0.328127	0.0485168	9.61003	1.42094	2.16e-09	3.04991e-07	3.94e-07	9.51e-08	4.14827	Brain Germinal Matrix
BRN.FET.F	0.0299178	0.382049	0.0512252	12.7699	1.7122	1.38e-11	8.74018e-09	6.38e-07	1.17e-07	5.44753	Fetal Brain Female
BRN.FET.M	0.0394564	0.335326	0.0481079	8.49864	1.21927	1.91e-09	3.03418e-07	3.39e-07	8.27e-08	4.09426	Fetal Brain Male
FAT.ADIP.NUC	0.0539726	0.274295	0.0508019	5.08211	0.941254	1.53e-05	0.000196211	6.89e-08	7.16e-08	0.962198	Adipose Nuclei
MUS.PSOAS	0.0329118	0.187011	0.040804	5.68218	1.2398	0.000121883	0.000910538	9.97e-08	7.78e-08	1.28135	Psoas Muscle
MUS.SKLT.F	0.0542768	0.224649	0.0412739	4.13895	0.760432	2.71e-05	0.000288761	2.46e-08	5.16e-08	0.476693	Skeletal Muscle Female
MUS.SKLT.M	0.0523491	0.216117	0.0399015	4.12838	0.762219	3.23e-05	0.000317612	2.77e-08	5.39e-08	0.514833	Skeletal Muscle Male
MUS.TRNK.FET	0.0385827	0.17965	0.0377434	4.65624	0.978248	0.000283934	0.00162431	7.42e-08	7.12e-08	1.0422	Fetal Muscle Trunk
MUS.LEG.FET	0.0617096	0.245406	0.0461266	3.97678	0.747478	9.66e-05	0.000771413	2.01e-08	5.48e-08	0.367312	Fetal Muscle Leg
HRT.FET	0.0613111	0.279867	0.0427228	4.56471	0.69682	2.64e-07	1.04882e-05	7.3e-08	4.42e-08	1.65361	Fetal Heart
HRT.ATR.R	0.0395925	0.283896	0.0467394	7.17045	1.18051	2.19e-07	9.92285e-06	2.3e-07	8.57e-08	2.68894	Right Atrium
HRT.VENT.L	0.0456727	0.263682	0.0424235	5.77329	0.928858	3.13e-07	1.13685e-05	1.6e-07	6.35e-08	2.51164	Left Ventricle
HRT.VNT.R	0.040559	0.25892	0.0392602	6.38377	0.967978	5.22e-08	3.31344e-06	1.97e-07	7.01e-08	2.80222	Right Ventricle
VAS.AOR	0.0205767	0.167006	0.0398953	8.11627	1.93885	0.000208538	0.00130464	2.24e-07	1.25e-07	1.80001	Aorta
GI.DUO.SM.MUS	0.032101	0.201702	0.044759	6.28334	1.39432	0.000117031	0.000879461	9.72e-08	1.03e-07	0.939997	Duodenum Smooth Muscle
GI.CLN.SM.MUS	0.044972	0.238102	0.0438371	5.29445	0.974764	7.68e-06	0.00012035	7.16e-08	6.57e-08	1.08893	Colon Smooth Muscle
GI.RECT.SM.MUS	0.0362574	0.230363	0.0421931	6.35355	1.16371	3.82e-06	6.46876e-05	1.31e-07	8.08e-08	1.62591	Rectal Smooth Muscle
GI.STMC.MUS	0.0405907	0.233448	0.0379185	5.75125	0.934166	3.11e-07	1.13685e-05	1.05e-07	6.54e-08	1.60394	Stomach Smooth Muscle
GI.STMC.FET	0.0400613	0.260294	0.0403149	6.4974	1.00633	1.81e-07	8.50898e-06	1.68e-07	6.7e-08	2.50941	Fetal Stomach
GI.S.INT.FET	0.0484791	0.171036	0.0411695	3.52803	0.849221	0.00287862	0.00913961	-3.56e-08	5.41e-08	-0.65707	Fetal Intestine Small
GI.L.INT.FET	0.0471475	0.158776	0.0410116	3.36766	0.869858	0.00646349	0.0162547	-4.17e-08	5.5e-08	-0.757254	Fetal Intestine Large
GI.S.INT	0.0205286	0.0795282	0.0359484	3.87401	1.75113	0.102934	0.131648	-9.56e-08	1.25e-07	-0.76246	Small Intestine
GI.CLN.SIG	0.0267764	0.0783369	0.0365555	2.92559	1.36521	0.157173	0.186377	-1.66e-07	9.8e-08	-1.69714	Sigmoid Colon
GI.CLN.MUC	0.0241697	0.11456	0.0344669	4.7398	1.42604	0.00933674	0.0209499	-4.41e-08	1.12e-07	-0.394722	Colonic Mucosa
GI.RECT.MUC.29	0.033176	0.136766	0.0411476	4.12244	1.24028	0.0115863	0.0246064	-8.23e-08	9.31e-08	-0.883947	Rectal Mucosa Donor 29
GI.RECT.MUC.31	0.0398838	0.120137	0.0395081	3.01219	0.990581	0.0415542	0.0644369	-1.29e-07	6.53e-08	-1.97252	Rectal Mucosa Donor 31
GI.STMC.MUC	0.0423776	0.131148	0.0370092	3.09475	0.87332	0.0168038	0.0320915	-8.47e-08	6.17e-08	-1.37274	Stomach Mucosa
GI.DUO.MUC	0.0425678	0.154203	0.0404431	3.62252	0.950087	0.0056912	0.0149577	-9.33e-08	7.21e-08	-1.29375	Duodenum Mucosa
GI.ESO	0.0304932	0.11849	0.0364557	3.88577	1.19554	0.0158355	0.0308926	-4.45e-08	9.53e-08	-0.467295	Esophagus
GI.STMC.GAST	0.0276865	0.161476	0.0386795	5.83228	1.39705	0.000572478	0.00270278	1.04e-07	1.07e-07	0.968478	Gastric
PLCNT.AMN	0.0302755	0.143121	0.0368353	4.72729	1.21667	0.00216558	0.00735564	3.63e-08	7.37e-08	0.49283	Placenta Amnion
KID.FET	0.0277039	0.183822	0.0499534	6.63525	1.80312	0.00212456	0.00731217	1.09e-07	1.2e-07	0.906593	Fetal Kidney
LNG.FET	0.0504451	0.275756	0.0504767	5.46646	1.00063	8.87e-06	0.000128189	6.67e-08	6.82e-08	0.978679	Fetal Lung
OVRY	0.0391008	0.246657	0.0424275	6.30823	1.08508	1.46e-06	3.50312e-05	1.45e-07	7.73e-08	1.87812	Ovary
PANC.ISLT	0.0265839	0.178514	0.0394573	6.71512	1.48426	0.000153854	0.00107533	1.45e-07	9.4e-08	1.53961	Pancreatic Islets
ADRL.GLND.FET	0.0524967	0.210752	0.0459096	4.01457	0.874522	0.000701987	0.00317811	1.48e-08	6.1e-08	0.241911	Fetal Adrenal Gland
PLCNT.FET	0.0528641	0.160731	0.039599	3.04045	0.749072	0.00735538	0.0179296	-4.47e-08	5.42e-08	-0.824405	Placenta
LIV.ADLT	0.0526179	0.232969	0.0391852	4.42756	0.744713	4.16e-06	6.95921e-05	7.01e-08	4.64e-08	1.5111	Liver
PANC	0.0429928	0.188742	0.041091	4.39009	0.955764	0.000555938	0.0026643	1.09e-08	7.14e-08	0.15278	Pancreas
LNG	0.0332786	0.14994	0.0377404	4.50558	1.13407	0.00242796	0.00807202	-5.13e-09	9.17e-08	-0.055971	Lung
SPLN	0.0389124	0.157157	0.0351333	4.03874	0.902883	0.00100932	0.00427278	3.82e-09	7.33e-08	0.0520986	Spleen
LNG.A549.ETOH002.CNCR	0.0498951	0.204048	0.0409568	4.08954	0.820859	0.000221211	0.00135873	4.49e-08	5.55e-08	0.809692	A549 EtOH 0.02pct Lung Carcinoma Cell Line
BLD.DND41.CNCR	0.035493	0.0898471	0.0278239	2.5314	0.783926	0.0547869	0.080253	-5.89e-08	4.91e-08	-1.19896	Dnd41 TCell Leukemia Cell Line
BLD.GM12878	0.051894	0.136382	0.0329713	2.6281	0.635357	0.0116771	0.0247577	-6.9e-08	5.75e-08	-1.20149	GM12878 Lymphoblastoid Cells
CRVX.HELAS3.CNCR	0.0452776	0.166629	0.0378238	3.68017	0.835375	0.00148873	0.00564384	1.8e-08	6.6e-08	0.272368	HeLa-S3 Cervical Carcinoma Cell Line
LIV.HEPG2.CNCR	0.0621054	0.147046	0.0341823	2.36768	0.550392	0.0135256	0.0274233	-5.16e-08	4.29e-08	-1.20069	HepG2 Hepatocellular Carcinoma Cell Line
BRST.HMEC	0.0561025	0.172452	0.0472274	3.07387	0.841806	0.0133381	0.0271901	-2.11e-08	6e-08	-0.351	HMEC Mammary Epithelial Primary Cells
MUS.HSMM	0.0460003	0.204504	0.0482146	4.44571	1.04814	0.00102379	0.00429113	4.24e-08	7.44e-08	0.569897	HSMM Skeletal Muscle Myoblasts Cells
MUS.HSMMT	0.045738	0.18356	0.0485241	4.01329	1.06091	0.00445465	0.0125441	4.02e-09	7.35e-08	0.0546325	HSMM cell derived Skeletal Muscle Myotubes Cells
VAS.HUVEC	0.0458945	0.22749	0.044761	4.95682	0.975302	4.81e-05	0.000434427	1.2e-07	7.55e-08	1.59036	HUVEC Umbilical Vein Endothelial Primary Cells
BLD.K562.CNCR	0.0472131	0.124373	0.0342167	2.6343	0.724728	0.0224502	0.0398765	-5.68e-08	5.25e-08	-1.0818	K562 Leukemia Cells
BLD.CD14.MONO	0.049191	0.135158	0.033973	2.74761	0.690635	0.0119106	0.0250793	-5.15e-08	5.01e-08	-1.02814	Monocytes-CD14+ RO01746 Primary Cells
BRN.NHA	0.0441392	0.217437	0.0515462	4.92617	1.16781	0.000734512	0.00328461	5.23e-08	8.81e-08	0.593593	NH-A Astrocytes Primary Cells
SKIN.NHDFAD	0.0575411	0.191637	0.0462202	3.33044	0.803255	0.00341308	0.0103948	-3.47e-08	5.6e-08	-0.619538	NHDF-Ad Adult Dermal Fibroblast Primary Cells
SKIN.NHEK	0.0543131	0.195936	0.0472592	3.60752	0.870125	0.0024757	0.00818788	3.88e-08	5.86e-08	0.66115	NHEK-Epidermal Keratinocyte Primary Cells
LNG.NHLF	0.0416617	0.188631	0.0450455	4.52768	1.08122	0.000981772	0.00419815	9.66e-09	7.73e-08	0.124918	NHLF Lung Fibroblast Primary Cells
BONE.OSTEO	0.0544905	0.184448	0.0519984	3.38496	0.954267	0.0123768	0.0257681	-2.73e-08	6.93e-08	-0.393738	Osteoblast Primary Cells

### Sheet: Net100_Pair24_44
Supplementary Table 17: LDSC partitioned heritability enrichment analysis in regulatory elements of multiple tissue and cell types (n=34,691 subjects)
Epigenome Mnomonic	Prop._SNPs	Prop._h2	Prop._h2_std_error	Enrichment	Enrichment_std_error	Enrichment_p	Enrichment_p_fdr	Coefficient	Coefficient_std_error	Coefficient_z.score	Standardized Epigenome name
LNG.IMR90	0.0547135	0.141047	0.0677699	2.57793	1.23863	0.200807	0.231211	-1.03e-08	4.92e-08	-0.210501	IMR90 fetal lung fibroblasts Cell Line
ESC.WA7	0.0214015	0.0947355	0.0725454	4.42659	3.38974	0.308175	0.338859	1.07e-07	1.23e-07	0.8693	ES-WA7 Cells
ESC.H9	0.0290774	0.0509817	0.0712313	1.75331	2.44972	0.759228	0.771993	-1.3e-10	8.76e-08	-0.00148116	H9 Cells
ESC.I3	0.0510445	0.24073	0.083054	4.71609	1.62709	0.0224077	0.0398568	1.12e-07	6.23e-08	1.80073	ES-I3 Cells
ESC.HUES6	0.052291	0.20202	0.0785463	3.86337	1.5021	0.0581087	0.0840524	7.49e-08	6.06e-08	1.23573	HUES6 Cells
ESC.HUES48	0.0482201	0.220819	0.0785726	4.57939	1.62946	0.028213	0.0475206	1.07e-07	6.29e-08	1.70442	HUES48 Cells
ESC.HUES64	0.0462913	0.175367	0.0808323	3.78834	1.74617	0.113862	0.141995	6.07e-08	6.71e-08	0.905419	HUES64 Cells
ESC.H1	0.0406753	0.147021	0.0727579	3.6145	1.78875	0.147226	0.175565	8e-08	7.34e-08	1.09034	H1 Cells
ESC.4STAR	0.0491152	0.215525	0.0803646	4.38816	1.63625	0.041368	0.0643045	1.16e-07	7.13e-08	1.62656	ES-UCSF4 Cells
IPSC.20B	0.0414963	0.157127	0.0713845	3.78652	1.72026	0.105465	0.134209	6.68e-08	6.51e-08	1.02567	iPS-20b Cells
IPSC.18	0.0470791	0.186484	0.0752931	3.96108	1.59929	0.0668646	0.0943534	8e-08	6.37e-08	1.25464	iPS-18 Cells
IPSC.15b	0.0462879	0.171132	0.0738399	3.69712	1.59523	0.0925588	0.121813	6.06e-08	5.78e-08	1.04851	iPS-15b Cells
IPSC.DF.6.9	0.0253543	0.0279673	0.0681399	1.10306	2.6875	0.969375	0.97167	-1.83e-08	1.03e-07	-0.17739	iPS DF 6.9 Cells
IPSC.DF.19.11	0.0485486	0.170489	0.0614735	3.51172	1.26623	0.0522814	0.0770272	8.02e-08	5.15e-08	1.55743	iPS DF 19.11 Cells
ESDR.H1.NEUR.PROG	0.0284527	0.167921	0.0753595	5.90177	2.64858	0.0691431	0.0971285	1.66e-07	1.05e-07	1.58688	H1 Derived Neuronal Progenitor Cultured Cells
ESDR.H9.NEUR.PROG	0.0377638	0.276002	0.0761127	7.30863	2.01549	0.00162364	0.00602567	2.03e-07	7.43e-08	2.73975	H9 Derived Neuronal Progenitor Cultured Cells
ESDR.H9.NEUR	0.0465053	0.333087	0.0812244	7.16234	1.74656	0.000441283	0.00225381	1.91e-07	6.41e-08	2.97625	H9 Derived Neuron Cultured Cells
ESDR.CD56.MESO	0.0433225	0.132631	0.0746444	3.06149	1.72299	0.228647	0.259009	2.23e-08	6.79e-08	0.328781	hESC Derived CD56+ Mesoderm Cultured Cells
ESDR.CD56.ECTO	0.0368728	0.244871	0.0770264	6.64097	2.08898	0.00788485	0.0187524	1.83e-07	8.49e-08	2.15384	hESC Derived CD56+ Ectoderm Cultured Cells
ESDR.CD184.ENDO	0.0456901	0.297626	0.0864452	6.51402	1.89199	0.00330457	0.0102361	1.65e-07	6.8e-08	2.42847	hESC Derived CD184+ Endoderm Cultured Cells
ESDR.H1.BMP4.MESO	0.0263834	0.0410702	0.0686108	1.55667	2.60053	0.830301	0.837555	-1.95e-08	8.93e-08	-0.217929	H1 BMP4 Derived Mesendoderm Cultured Cells
ESDR.H1.BMP4.TROP	0.0446968	0.129656	0.068894	2.90078	1.54136	0.228825	0.259009	3.2e-08	5.92e-08	0.540908	H1 BMP4 Derived Trophoblast Cultured Cells
ESDR.H1.MSC	0.0469951	0.150634	0.0634513	3.20532	1.35017	0.109227	0.138028	4.13e-08	5.84e-08	0.706746	H1 Derived Mesenchymal Stem Cells
BLD.PER.MONUC.PC	0.0197953	-0.000296497	0.0439451	-0.0149781	2.21997	0.648284	0.668823	-1.24e-07	8.84e-08	-1.40114	Primary mononuclear cells from?peripheral?blood
BLD.CD3.PPC	0.0406501	0.0403553	0.0409346	0.992747	1.007	0.994245	0.994245	-7.92e-08	4.31e-08	-1.83917	Primary T cells from?peripheral?blood
BLD.CD4.CD25I.CD127.TMEMPC	0.025669	0.0151302	0.0380912	0.589433	1.48394	0.781676	0.793548	-1.07e-07	6.25e-08	-1.71411	Primary T cells effector/memory enriched from peripheral blood
BLD.CD3.CPC	0.0381475	0.0666058	0.0451782	1.74601	1.1843	0.528146	0.550694	-4.02e-08	4.59e-08	-0.876045	Primary T cells from cord blood
BLD.CD4.CD25.CD127M.TREGPC	0.0308776	0.0312694	0.0414225	1.01269	1.34151	0.992455	0.993237	-9.58e-08	5.9e-08	-1.62375	Primary T regulatory cells from?peripheral?blood
BLD.CD4.CD25M.TPC	0.045205	0.0793209	0.0446185	1.75469	0.987025	0.443786	0.471444	-4.91e-08	4.3e-08	-1.14243	Primary T helper cells from?peripheral?blood
BLD.CD4.CD25M.CD45RA.NPC	0.0420067	0.0732227	0.0425765	1.74312	1.01356	0.462162	0.488208	-4.95e-08	4.07e-08	-1.21443	Primary T helper naive cells from?peripheral?blood
BLD.CD4.CD25M.IL17M.PL.TPC	0.0489451	0.075903	0.04515	1.55078	0.922462	0.54967	0.571729	-5.29e-08	4.12e-08	-1.2824	Primary T helper cells PMA-I stimulated
BLD.CD4.CD25M.IL17P.PL.TPC	0.0362663	0.0661878	0.0422058	1.82505	1.16377	0.47988	0.505346	-5.54e-08	5.34e-08	-1.03751	Primary T helper 17 cells PMA-I stimulated
BLD.CD4.CD25M.CD45RO.MPC	0.0377807	0.0652592	0.04295	1.72732	1.13682	0.521943	0.545399	-4.9e-08	5.28e-08	-0.927709	Primary T helper memory cells from peripheral blood 1
BLD.CD4.MPC	0.0433718	0.0753966	0.042982	1.73838	0.991013	0.454943	0.481883	-4.6e-08	4.6e-08	-1.0001	Primary T helper memory cells from peripheral blood 2
BLD.CD8.MPC	0.0359829	0.0460308	0.04204	1.27924	1.16833	0.810988	0.821991	-7.66e-08	4.91e-08	-1.56157	Primary T CD8+ memory cells from peripheral blood
BLD.CD4.NPC	0.0386112	0.0577588	0.042461	1.49591	1.09971	0.651597	0.671641	-5.91e-08	4.66e-08	-1.26821	Primary T helper naive cells from peripheral blood
BLD.CD8.NPC	0.0400214	0.0528055	0.043529	1.31943	1.08764	0.768935	0.781238	-7.55e-08	4.52e-08	-1.66875	Primary T CD8+ naive cells from peripheral blood
BLD.CD14.PC	0.0519364	0.0178391	0.054773	0.34348	1.05462	0.535815	0.557775	-1.04e-07	4.39e-08	-2.36198	Primary monocytes from?peripheral?blood
BLD.CD19.CPC	0.0392341	0.0571235	0.0516867	1.45596	1.31739	0.728165	0.743383	-4.46e-08	5.36e-08	-0.832374	Primary B cells from cord blood
BLD.CD34.PC	0.0412284	0.0994243	0.0643656	2.41155	1.5612	0.366477	0.39746	-1.49e-08	5.94e-08	-0.250737	Primary hematopoietic stem cells
BLD.MOB.CD34.PC.M	0.0587226	0.169196	0.0696353	2.88128	1.18584	0.11164	0.140102	1.58e-08	4.61e-08	0.342759	Primary hematopoietic stem cells G-CSF-mobilized Male
BLD.MOB.CD34.PC.F	0.0544628	0.145014	0.0675059	2.66262	1.23949	0.178591	0.208083	3e-09	4.74e-08	0.0632656	Primary hematopoietic stem cells G-CSF-mobilized Female
BLD.CD34.CC	0.0507392	0.109454	0.0696613	2.15718	1.37293	0.400417	0.430593	-2.44e-08	5.44e-08	-0.448299	Primary hematopoietic stem cells short term culture
BLD.CD19.PPC	0.0468775	0.0900569	0.0515367	1.92111	1.09939	0.39809	0.428453	-1.3e-08	4.27e-08	-0.304161	Primary B cells from peripheral blood
BLD.CD56.PC	0.0422826	0.0734826	0.0486093	1.73789	1.14963	0.522209	0.545399	-3.64e-08	4.42e-08	-0.823942	Primary Natural Killer cells from?peripheral?blood
BLD.CD15.PC	0.0421552	0.0906896	0.0495851	2.15133	1.17625	0.325007	0.356442	2.76e-09	4.38e-08	0.0629941	Primary neutrophils from?peripheral?blood
STRM.MRW.MSC	0.05306	0.141723	0.0726914	2.67101	1.36999	0.214897	0.24521	-7.36e-09	5.51e-08	-0.133468	Bone Marrow Derived Cultured Mesenchymal Stem Cells
STRM.CHON.MRW.DR.MSC	0.0599479	0.182342	0.0835546	3.04168	1.39379	0.136104	0.164621	7.12e-10	5.55e-08	0.012834	Mesenchymal Stem Cell Derived Chondrocyte Cultured Cells
FAT.ADIP.DR.MSC	0.0779216	0.130134	0.074892	1.67007	0.96112	0.485237	0.510142	-4.99e-08	4.25e-08	-1.17489	Adipose Derived Mesenchymal Stem Cell Cultured Cells
FAT.MSC.DR.ADIP	0.0636082	0.138204	0.0822533	2.17273	1.29313	0.361595	0.393509	-3.95e-08	5.3e-08	-0.746073	Mesenchymal Stem Cell Derived Adipocyte Cultured Cells
MUS.SAT	0.0556152	0.107274	0.0742123	1.92887	1.33439	0.483959	0.509219	-4.14e-08	5.18e-08	-0.799403	Muscle Satellite Cultured Cells
SKIN.PEN.FRSK.FIB.01	0.0564604	0.135931	0.0664937	2.40755	1.1777	0.230903	0.260664	-8.85e-09	4.92e-08	-0.179992	Foreskin Fibroblast Primary Cells skin01
SKIN.PEN.FRSK.FIB.02	0.0410348	0.0887248	0.0635151	2.16218	1.54783	0.453126	0.480359	-2.18e-08	6.33e-08	-0.344857	Foreskin Fibroblast Primary Cells skin02
SKIN.PEN.FRSK.MEL.01	0.0338795	0.0923115	0.0612033	2.7247	1.8065	0.339403	0.371267	1.65e-08	6.71e-08	0.245456	Foreskin Melanocyte Primary Cells skin01
SKIN.PEN.FRSK.MEL.03	0.0536019	0.153292	0.0685142	2.85982	1.2782	0.146159	0.174786	1.76e-08	4.65e-08	0.377944	Foreskin Melanocyte Primary Cells skin03
SKIN.PEN.FRSK.KER.02	0.0521942	0.19417	0.0713219	3.72014	1.36647	0.0471793	0.0706577	7.37e-08	5.42e-08	1.35989	Foreskin Keratinocyte Primary Cells skin02
SKIN.PEN.FRSK.KER.03	0.054655	0.15748	0.0730191	2.88135	1.336	0.158339	0.186887	4.21e-08	5.33e-08	0.790377	Foreskin Keratinocyte Primary Cells skin03
BRST.HMEC.35	0.0532898	0.0925145	0.0759842	1.73607	1.42587	0.604059	0.624719	-1.38e-08	5.86e-08	-0.234885	Breast variant Human Mammary Epithelial Cells (vHMEC)
BRST.MYO	0.0661342	0.232568	0.0673432	3.5166	1.01828	0.0146619	0.0290947	5.01e-08	4.16e-08	1.20631	Breast Myoepithelial Primary Cells
BRN.GANGEM.DR.NRSPHR	0.0411109	0.254816	0.0730383	6.19825	1.77661	0.00384833	0.0114391	1.4e-07	6.63e-08	2.10789	Ganglion Eminence derived primary cultured neurospheres
BRN.CRTX.DR.NRSPHR	0.0481752	0.273506	0.0743032	5.67732	1.54235	0.0027636	0.00884072	1.13e-07	5.37e-08	2.10094	Cortex derived primary cultured neurospheres
THYM	0.0268137	0.0133485	0.0437793	0.497824	1.63272	0.758515	0.771886	-8.56e-08	5.74e-08	-1.4919	Thymus
THYM.FET	0.0445929	0.0943454	0.0493397	2.1157	1.10645	0.314286	0.344981	-2.93e-08	4.23e-08	-0.691026	Fetal Thymus
BRN.HIPP.MID	0.050066	0.191803	0.0607674	3.83101	1.21375	0.0168905	0.0321787	3.75e-08	3.98e-08	0.941365	Brain Hippocampus Middle
BRN.SUB.NIG	0.0447252	0.14688	0.0586702	3.28406	1.31179	0.0758884	0.104193	1.38e-08	4.22e-08	0.326419	Brain Substantia Nigra
BRN.ANT.CAUD	0.0458656	0.16159	0.0649192	3.52311	1.41542	0.0692136	0.0971285	1.3e-08	4.75e-08	0.273065	Brain Anterior Caudate
BRN.CING.GYR	0.0430665	0.154281	0.0597671	3.58238	1.38779	0.0578423	0.0838582	2.29e-08	4.61e-08	0.49525	Brain Cingulate Gyrus
BRN.INF.TMP	0.0427955	0.174623	0.0591435	4.08041	1.382	0.0230457	0.0407633	5.2e-08	4.59e-08	1.13132	Brain Inferior Temporal Lobe
BRN.ANG.GYR	0.0378117	0.129968	0.0566181	3.43724	1.49737	0.0983747	0.127356	1.91e-08	4.96e-08	0.385535	Brain Angular Gyrus
BRN.DL.PRFRNTL.CRTX	0.0348458	0.131698	0.058174	3.77945	1.66947	0.0910441	0.120695	4.19e-08	6.13e-08	0.683896	Brain_Dorsolateral_Prefrontal_Cortex
BRN.GRM.MTRX	0.0341442	0.30694	0.0596676	8.98953	1.74752	1.55e-06	3.65486e-05	2.49e-07	5.62e-08	4.43558	Brain Germinal Matrix
BRN.FET.F	0.0299178	0.280977	0.0648026	9.39163	2.16602	7.03e-05	0.000603493	2.89e-07	7.76e-08	3.72395	Fetal Brain Female
BRN.FET.M	0.0394564	0.272889	0.061346	6.91622	1.55478	0.000123658	0.000913053	1.68e-07	5.55e-08	3.02758	Fetal Brain Male
FAT.ADIP.NUC	0.0539726	0.186365	0.0799696	3.45296	1.48167	0.0959067	0.125132	1.26e-08	6.13e-08	0.206006	Adipose Nuclei
MUS.PSOAS	0.0329118	0.0569778	0.0608699	1.73123	1.84948	0.691656	0.709534	-4.7e-08	6.66e-08	-0.705744	Psoas Muscle
MUS.SKLT.F	0.0542768	0.111313	0.0626167	2.05085	1.15365	0.360696	0.392868	-4.9e-08	4.49e-08	-1.09028	Skeletal Muscle Female
MUS.SKLT.M	0.0523491	0.0998409	0.0618461	1.90721	1.18142	0.442112	0.470647	-5.6e-08	4.62e-08	-1.21247	Skeletal Muscle Male
MUS.TRNK.FET	0.0385827	0.179648	0.0622324	4.65618	1.61296	0.0246421	0.0429114	1.1e-07	6.11e-08	1.79477	Fetal Muscle Trunk
MUS.LEG.FET	0.0617096	0.233149	0.0686206	3.77816	1.11199	0.0138197	0.0277267	4.21e-08	4.44e-08	0.94934	Fetal Muscle Leg
HRT.FET	0.0613111	0.159025	0.0615401	2.59374	1.00374	0.106594	0.13524	-2.77e-08	3.68e-08	-0.753189	Fetal Heart
HRT.ATR.R	0.0395925	0.158249	0.0682296	3.99695	1.7233	0.0812333	0.109518	4.04e-08	6.25e-08	0.645408	Right Atrium
HRT.VENT.L	0.0456727	0.106079	0.0649686	2.32259	1.42248	0.353026	0.385505	-2.59e-08	5.32e-08	-0.486745	Left Ventricle
HRT.VNT.R	0.040559	0.152581	0.0618313	3.76196	1.52448	0.0695977	0.0973853	5.81e-08	5.94e-08	0.977238	Right Ventricle
VAS.AOR	0.0205767	0.0335308	0.0546968	1.62955	2.65819	0.812765	0.823135	-3.54e-08	9.09e-08	-0.389362	Aorta
GI.DUO.SM.MUS	0.032101	0.0909465	0.067493	2.83313	2.10252	0.375206	0.405887	-3.41e-08	8.56e-08	-0.398476	Duodenum Smooth Muscle
GI.CLN.SM.MUS	0.044972	0.132942	0.0622711	2.95611	1.38466	0.152932	0.181518	-2.28e-08	5.24e-08	-0.434681	Colon Smooth Muscle
GI.RECT.SM.MUS	0.0362574	0.0886817	0.0574083	2.44589	1.58335	0.357904	0.390497	-4.28e-08	6.18e-08	-0.692011	Rectal Smooth Muscle
GI.STMC.MUS	0.0405907	0.131465	0.0572194	3.23879	1.40967	0.108635	0.137452	1.34e-09	5.62e-08	0.0239052	Stomach Smooth Muscle
GI.STMC.FET	0.0400613	0.170864	0.0610524	4.26506	1.52398	0.0321477	0.0526089	4.22e-08	6.13e-08	0.687967	Fetal Stomach
GI.S.INT.FET	0.0484791	0.095085	0.0610617	1.96136	1.25955	0.443974	0.471444	-3.68e-08	4.74e-08	-0.777506	Fetal Intestine Small
GI.L.INT.FET	0.0471475	0.0729299	0.0591852	1.54685	1.25532	0.662822	0.682158	-4.91e-08	4.69e-08	-1.04639	Fetal Intestine Large
GI.S.INT	0.0205286	-0.0177569	0.0571178	-0.864982	2.78235	0.502403	0.527316	-1.55e-07	1.1e-07	-1.41911	Small Intestine
GI.CLN.SIG	0.0267764	-0.00613779	0.0624017	-0.229224	2.33047	0.599003	0.6205	-1.43e-07	9.21e-08	-1.55084	Sigmoid Colon
GI.CLN.MUC	0.0241697	0.0436738	0.0582283	1.80697	2.40915	0.736828	0.751624	-3.54e-08	1.02e-07	-0.34672	Colonic Mucosa
GI.RECT.MUC.29	0.033176	0.0378013	0.0626136	1.13942	1.88731	0.940982	0.945449	-9.65e-08	8.08e-08	-1.19439	Rectal Mucosa Donor 29
GI.RECT.MUC.31	0.0398838	0.0270262	0.0607321	0.677624	1.52273	0.83248	0.839087	-1.06e-07	6.05e-08	-1.75609	Rectal Mucosa Donor 31
GI.STMC.MUC	0.0423776	0.0754192	0.0575152	1.7797	1.35721	0.564856	0.587044	-4.59e-08	5.25e-08	-0.874025	Stomach Mucosa
GI.DUO.MUC	0.0425678	0.0899489	0.0656813	2.11308	1.54298	0.467586	0.493218	-4.07e-08	6.44e-08	-0.631527	Duodenum Mucosa
GI.ESO	0.0304932	0.0715843	0.0550477	2.34755	1.80524	0.455495	0.482065	7.82e-09	7e-08	0.111709	Esophagus
GI.STMC.GAST	0.0276865	0.115486	0.06374	4.1712	2.3022	0.168057	0.197075	8.96e-08	9.29e-08	0.963809	Gastric
PLCNT.AMN	0.0302755	0.0752242	0.0569584	2.48465	1.88133	0.428501	0.457692	1.22e-08	6.37e-08	0.191971	Placenta Amnion
KID.FET	0.0277039	0.122783	0.0654555	4.43198	2.36268	0.145077	0.173819	5.89e-08	9.15e-08	0.643511	Fetal Kidney
LNG.FET	0.0504451	0.247364	0.0776734	4.90362	1.53976	0.0089757	0.0203556	7.07e-08	5.6e-08	1.26246	Fetal Lung
OVRY	0.0391008	0.232986	0.0662245	5.9586	1.69368	0.00274205	0.00879395	1.39e-07	6.21e-08	2.2468	Ovary
PANC.ISLT	0.0265839	0.104307	0.0563502	3.9237	2.11971	0.158314	0.186887	6.25e-08	7.85e-08	0.795961	Pancreatic Islets
ADRL.GLND.FET	0.0524967	0.175103	0.0772941	3.33549	1.47236	0.109731	0.13839	2.89e-08	5.49e-08	0.527432	Fetal Adrenal Gland
PLCNT.FET	0.0528641	0.151274	0.0579117	2.86156	1.09548	0.0877039	0.116755	4.09e-08	4.61e-08	0.887133	Placenta
LIV.ADLT	0.0526179	0.165014	0.0631832	3.13607	1.20079	0.0733846	0.101413	3.78e-08	4.16e-08	0.90945	Liver
PANC	0.0429928	0.135565	0.0613241	3.15321	1.42638	0.134215	0.162893	3.64e-08	5.21e-08	0.698329	Pancreas
LNG	0.0332786	0.0715664	0.0574535	2.15052	1.72644	0.508194	0.532442	-2.27e-08	6.62e-08	-0.342823	Lung
SPLN	0.0389124	0.08165	0.0533156	2.0983	1.37014	0.424377	0.453669	-2.08e-08	5.49e-08	-0.379529	Spleen
LNG.A549.ETOH002.CNCR	0.0498951	0.165023	0.0590552	3.30741	1.18359	0.0463409	0.0698966	5.78e-08	4.22e-08	1.36949	A549 EtOH 0.02pct Lung Carcinoma Cell Line
BLD.DND41.CNCR	0.035493	0.0467819	0.0458359	1.31806	1.29141	0.805291	0.816869	-3.11e-08	4.57e-08	-0.680651	Dnd41 TCell Leukemia Cell Line
BLD.GM12878	0.051894	0.0182794	0.0528443	0.352245	1.01831	0.526013	0.548921	-9.22e-08	4.79e-08	-1.92439	GM12878 Lymphoblastoid Cells
CRVX.HELAS3.CNCR	0.0452776	0.113786	0.0608075	2.51309	1.34299	0.259968	0.290122	4.91e-08	5.71e-08	0.860154	HeLa-S3 Cervical Carcinoma Cell Line
LIV.HEPG2.CNCR	0.0621054	0.0966866	0.055363	1.55681	0.891435	0.535193	0.557584	-3.05e-08	3.92e-08	-0.778398	HepG2 Hepatocellular Carcinoma Cell Line
BRST.HMEC	0.0561025	0.0871527	0.0787045	1.55345	1.40287	0.692971	0.71031	-2.17e-08	5.7e-08	-0.380281	HMEC Mammary Epithelial Primary Cells
MUS.HSMM	0.0460003	0.0795187	0.0645423	1.72866	1.40309	0.602306	0.623414	-5.01e-08	5.58e-08	-0.897586	HSMM Skeletal Muscle Myoblasts Cells
MUS.HSMMT	0.045738	0.030374	0.0655467	0.664087	1.43309	0.814277	0.824009	-1.02e-07	5.89e-08	-1.73667	HSMM cell derived Skeletal Muscle Myotubes Cells
VAS.HUVEC	0.0458945	0.125278	0.06028	2.72971	1.31345	0.183926	0.213516	3.82e-08	5.12e-08	0.746816	HUVEC Umbilical Vein Endothelial Primary Cells
BLD.K562.CNCR	0.0472131	0.0354057	0.054323	0.749912	1.15059	0.828034	0.835933	-4.89e-08	4.72e-08	-1.0359	K562 Leukemia Cells
BLD.CD14.MONO	0.049191	0.0206007	0.0527601	0.41879	1.07256	0.589319	0.610968	-9.8e-08	4.47e-08	-2.19294	Monocytes-CD14+ RO01746 Primary Cells
BRN.NHA	0.0441392	0.0816626	0.0696749	1.85012	1.57853	0.588039	0.610138	-4.72e-08	6.28e-08	-0.751308	NH-A Astrocytes Primary Cells
SKIN.NHDFAD	0.0575411	0.135663	0.0654744	2.35768	1.13787	0.228498	0.259009	-1.96e-08	4.31e-08	-0.455421	NHDF-Ad Adult Dermal Fibroblast Primary Cells
SKIN.NHEK	0.0543131	0.137847	0.0730063	2.538	1.34417	0.250324	0.280345	3.36e-08	5.38e-08	0.624037	NHEK-Epidermal Keratinocyte Primary Cells
LNG.NHLF	0.0416617	0.100942	0.0662614	2.4229	1.59046	0.365075	0.396482	-3.36e-08	6.06e-08	-0.554345	NHLF Lung Fibroblast Primary Cells
BONE.OSTEO	0.0544905	0.0889813	0.0686367	1.63297	1.25961	0.613352	0.633299	-5.63e-08	4.94e-08	-1.13882	Osteoblast Primary Cells

### Sheet: Net100_Pair5_45
Supplementary Table 17: LDSC partitioned heritability enrichment analysis in regulatory elements of multiple tissue and cell types (n=34,691 subjects)
Epigenome Mnomonic	Prop._SNPs	Prop._h2	Prop._h2_std_error	Enrichment	Enrichment_std_error	Enrichment_p	Enrichment_p_fdr	Coefficient	Coefficient_std_error	Coefficient_z.score	Standardized Epigenome name
LNG.IMR90	0.0547135	0.282609	0.0787886	5.16525	1.44002	0.00692397	0.0171264	5.4e-08	5.41e-08	0.999659	IMR90 fetal lung fibroblasts Cell Line
ESC.WA7	0.0214015	0.206342	0.0842127	9.6415	3.9349	0.0346951	0.0560123	1.82e-07	1.52e-07	1.1922	ES-WA7 Cells
ESC.H9	0.0290774	0.192317	0.0776144	6.61398	2.66924	0.0373059	0.059446	8.54e-08	1.01e-07	0.842076	H9 Cells
ESC.I3	0.0510445	0.2545	0.0925374	4.98584	1.81288	0.0312402	0.0514592	7.35e-08	7.06e-08	1.0413	ES-I3 Cells
ESC.HUES6	0.052291	0.249955	0.0941016	4.78008	1.79957	0.0430515	0.0659534	7.1e-08	7.23e-08	0.98199	HUES6 Cells
ESC.HUES48	0.0482201	0.282064	0.0925229	5.84951	1.91876	0.0088628	0.0202406	1.12e-07	7.01e-08	1.59545	HUES48 Cells
ESC.HUES64	0.0462913	0.277034	0.0844815	5.98457	1.825	0.00689774	0.0171264	1.15e-07	7.04e-08	1.63023	HUES64 Cells
ESC.H1	0.0406753	0.223756	0.0852135	5.50103	2.09497	0.031238	0.0514592	1.1e-07	8.36e-08	1.31771	H1 Cells
ESC.4STAR	0.0491152	0.280668	0.0901281	5.71448	1.83503	0.0122881	0.0257014	1.08e-07	7.68e-08	1.41222	ES-UCSF4 Cells
IPSC.20B	0.0414963	0.224516	0.0844597	5.4105	2.03535	0.030019	0.0500974	8.3e-08	7.69e-08	1.07949	iPS-20b Cells
IPSC.18	0.0470791	0.321829	0.0807657	6.83592	1.71553	0.00125584	0.00496858	1.62e-07	6.87e-08	2.35361	iPS-18 Cells
IPSC.15b	0.0462879	0.319655	0.0856069	6.90579	1.84944	0.0019107	0.0067593	1.49e-07	7.06e-08	2.10737	iPS-15b Cells
IPSC.DF.6.9	0.0253543	0.217658	0.0815924	8.58463	3.21808	0.019325	0.0355692	1.76e-07	1.19e-07	1.47993	iPS DF 6.9 Cells
IPSC.DF.19.11	0.0485486	0.240694	0.0722722	4.9578	1.48866	0.00790967	0.0187652	9.44e-08	5.64e-08	1.67286	iPS DF 19.11 Cells
ESDR.H1.NEUR.PROG	0.0284527	0.410298	0.0783783	14.4203	2.75468	2.46e-05	0.00026882	4.26e-07	1.2e-07	3.55291	H1 Derived Neuronal Progenitor Cultured Cells
ESDR.H9.NEUR.PROG	0.0377638	0.45866	0.0871716	12.1455	2.30834	1.07e-05	0.000146175	3.17e-07	9.55e-08	3.32155	H9 Derived Neuronal Progenitor Cultured Cells
ESDR.H9.NEUR	0.0465053	0.452587	0.0990442	9.73195	2.12974	0.000131889	0.000957137	2.05e-07	8.19e-08	2.49962	H9 Derived Neuron Cultured Cells
ESDR.CD56.MESO	0.0433225	0.266679	0.10925	6.15567	2.52178	0.0580546	0.0840524	7.87e-08	1.06e-07	0.743842	hESC Derived CD56+ Mesoderm Cultured Cells
ESDR.CD56.ECTO	0.0368728	0.421268	0.103379	11.4249	2.80367	0.00175342	0.00634428	3.34e-07	1.35e-07	2.48095	hESC Derived CD56+ Ectoderm Cultured Cells
ESDR.CD184.ENDO	0.0456901	0.402076	0.112187	8.80007	2.45539	0.00507189	0.0137635	1.89e-07	1.05e-07	1.79686	hESC Derived CD184+ Endoderm Cultured Cells
ESDR.H1.BMP4.MESO	0.0263834	0.278122	0.0815817	10.5415	3.09216	0.00399294	0.0116576	2.23e-07	1.22e-07	1.82971	H1 BMP4 Derived Mesendoderm Cultured Cells
ESDR.H1.BMP4.TROP	0.0446968	0.173438	0.0838109	3.88032	1.8751	0.150114	0.178842	9.22e-09	7.69e-08	0.119967	H1 BMP4 Derived Trophoblast Cultured Cells
ESDR.H1.MSC	0.0469951	0.198412	0.0758341	4.22197	1.61366	0.0631582	0.0901246	5.22e-09	6.43e-08	0.0812185	H1 Derived Mesenchymal Stem Cells
BLD.PER.MONUC.PC	0.0197953	0.107819	0.0544711	5.44667	2.75172	0.0907416	0.12042	-2.62e-08	1.14e-07	-0.230447	Primary mononuclear cells from?peripheral?blood
BLD.CD3.PPC	0.0406501	0.147663	0.0495224	3.63252	1.21826	0.0268093	0.0456405	-3.56e-09	5.01e-08	-0.0710519	Primary T cells from?peripheral?blood
BLD.CD4.CD25I.CD127.TMEMPC	0.025669	0.120161	0.0477171	4.68116	1.85893	0.042879	0.0659078	-3.05e-08	7.29e-08	-0.418589	Primary T cells effector/memory enriched from peripheral blood
BLD.CD3.CPC	0.0381475	0.150666	0.0514674	3.94956	1.34917	0.023743	0.0415339	-2.75e-09	4.96e-08	-0.0553919	Primary T cells from cord blood
BLD.CD4.CD25.CD127M.TREGPC	0.0308776	0.137113	0.0449102	4.44055	1.45446	0.0144768	0.0288175	1.84e-08	5.78e-08	0.317734	Primary T regulatory cells from?peripheral?blood
BLD.CD4.CD25M.TPC	0.045205	0.167617	0.0489933	3.70792	1.0838	0.0112018	0.0240309	2.45e-09	4.19e-08	0.0584731	Primary T helper cells from?peripheral?blood
BLD.CD4.CD25M.CD45RA.NPC	0.0420067	0.153171	0.0486039	3.64635	1.15705	0.0210921	0.0379957	8.64e-09	4.12e-08	0.209957	Primary T helper naive cells from?peripheral?blood
BLD.CD4.CD25M.IL17M.PL.TPC	0.0489451	0.173125	0.0500481	3.53712	1.02253	0.0123043	0.0257014	9.51e-09	3.83e-08	0.248428	Primary T helper cells PMA-I stimulated
BLD.CD4.CD25M.IL17P.PL.TPC	0.0362663	0.137361	0.0425489	3.78757	1.17323	0.0203978	0.0370075	1.38e-08	4.82e-08	0.286968	Primary T helper 17 cells PMA-I stimulated
BLD.CD4.CD25M.CD45RO.MPC	0.0377807	0.153927	0.0462319	4.07422	1.22369	0.00969305	0.0215213	2.68e-09	4.85e-08	0.055228	Primary T helper memory cells from peripheral blood 1
BLD.CD4.MPC	0.0433718	0.166164	0.0464843	3.83116	1.07176	0.00703515	0.0173152	5.35e-09	4.2e-08	0.127369	Primary T helper memory cells from peripheral blood 2
BLD.CD8.MPC	0.0359829	0.143518	0.0448506	3.98851	1.24644	0.016551	0.0317999	4.18e-09	4.85e-08	0.086248	Primary T CD8+ memory cells from peripheral blood
BLD.CD4.NPC	0.0386112	0.159113	0.0488031	4.1209	1.26396	0.0124352	0.0258473	1.19e-08	4.69e-08	0.254163	Primary T helper naive cells from peripheral blood
BLD.CD8.NPC	0.0400214	0.171565	0.0515243	4.28682	1.28742	0.00912463	0.0205102	2.07e-08	4.57e-08	0.453946	Primary T CD8+ naive cells from peripheral blood
BLD.CD14.PC	0.0519364	0.0137785	0.0585017	0.265295	1.12641	0.511397	0.534987	-1.44e-07	5.41e-08	-2.66606	Primary monocytes from?peripheral?blood
BLD.CD19.CPC	0.0392341	0.0869375	0.0594226	2.21586	1.51456	0.413584	0.443079	-1.03e-07	7.01e-08	-1.46522	Primary B cells from cord blood
BLD.CD34.PC	0.0412284	0.100711	0.0729162	2.44275	1.76859	0.407723	0.437708	-1.15e-07	7.3e-08	-1.57524	Primary hematopoietic stem cells
BLD.MOB.CD34.PC.M	0.0587226	0.157309	0.0725866	2.67885	1.23609	0.169383	0.198447	-3.9e-08	4.89e-08	-0.798479	Primary hematopoietic stem cells G-CSF-mobilized Male
BLD.MOB.CD34.PC.F	0.0544628	0.155413	0.0706493	2.85357	1.2972	0.146122	0.174786	-4.07e-08	5.22e-08	-0.779588	Primary hematopoietic stem cells G-CSF-mobilized Female
BLD.CD34.CC	0.0507392	0.109351	0.0784654	2.15515	1.54645	0.441308	0.470185	-8.45e-08	7.16e-08	-1.17995	Primary hematopoietic stem cells short term culture
BLD.CD19.PPC	0.0468775	0.126543	0.0575712	2.69945	1.22812	0.160438	0.189189	-4.55e-08	5.2e-08	-0.873662	Primary B cells from peripheral blood
BLD.CD56.PC	0.0422826	0.165172	0.0538771	3.90638	1.27421	0.023807	0.0415427	7.54e-09	5.62e-08	0.134011	Primary Natural Killer cells from?peripheral?blood
BLD.CD15.PC	0.0421552	0.0611686	0.0452337	1.45103	1.07303	0.672227	0.690719	-8.69e-08	4.16e-08	-2.08944	Primary neutrophils from?peripheral?blood
STRM.MRW.MSC	0.05306	0.212783	0.088258	4.01023	1.66336	0.0736014	0.101602	-1.95e-08	6.37e-08	-0.305705	Bone Marrow Derived Cultured Mesenchymal Stem Cells
STRM.CHON.MRW.DR.MSC	0.0599479	0.253111	0.0861349	4.22219	1.43683	0.0302574	0.0503629	-4.2e-09	5.45e-08	-0.0771282	Mesenchymal Stem Cell Derived Chondrocyte Cultured Cells
FAT.ADIP.DR.MSC	0.0779216	0.209291	0.107353	2.68591	1.37771	0.236282	0.266263	-3.68e-08	5.96e-08	-0.618473	Adipose Derived Mesenchymal Stem Cell Cultured Cells
FAT.MSC.DR.ADIP	0.0636082	0.18757	0.100671	2.94883	1.58267	0.233419	0.26327	-5.53e-08	6.49e-08	-0.852899	Mesenchymal Stem Cell Derived Adipocyte Cultured Cells
MUS.SAT	0.0556152	0.310741	0.0904864	5.58733	1.62701	0.00422008	0.0121167	6.73e-08	6.01e-08	1.11995	Muscle Satellite Cultured Cells
SKIN.PEN.FRSK.FIB.01	0.0564604	0.200825	0.0719113	3.55691	1.27366	0.0460196	0.0695772	-1.19e-08	5.08e-08	-0.233423	Foreskin Fibroblast Primary Cells skin01
SKIN.PEN.FRSK.FIB.02	0.0410348	0.198979	0.0642613	4.84901	1.56602	0.01366	0.0275807	1.82e-08	5.79e-08	0.314164	Foreskin Fibroblast Primary Cells skin02
SKIN.PEN.FRSK.MEL.01	0.0338795	0.19325	0.0701892	5.70405	2.07173	0.016213	0.0313948	3.28e-08	6.32e-08	0.518294	Foreskin Melanocyte Primary Cells skin01
SKIN.PEN.FRSK.MEL.03	0.0536019	0.278575	0.0821031	5.19711	1.53172	0.00245524	0.00814141	6.52e-08	4.65e-08	1.40105	Foreskin Melanocyte Primary Cells skin03
SKIN.PEN.FRSK.KER.02	0.0521942	0.0824499	0.0812193	1.57967	1.5561	0.704966	0.722022	-8.22e-08	6.49e-08	-1.26625	Foreskin Keratinocyte Primary Cells skin02
SKIN.PEN.FRSK.KER.03	0.054655	0.0883032	0.085088	1.61565	1.55682	0.685942	0.704241	-8.34e-08	6.5e-08	-1.28366	Foreskin Keratinocyte Primary Cells skin03
BRST.HMEC.35	0.0532898	0.0703622	0.0755074	1.32037	1.41692	0.817345	0.826455	-1.01e-07	6.01e-08	-1.68557	Breast variant Human Mammary Epithelial Cells (vHMEC)
BRST.MYO	0.0661342	0.175297	0.0731042	2.65062	1.10539	0.127275	0.155872	-4.92e-08	4.49e-08	-1.09567	Breast Myoepithelial Primary Cells
BRN.GANGEM.DR.NRSPHR	0.0411109	0.31962	0.0787923	7.77456	1.91658	0.000429102	0.00222075	1.13e-07	6.61e-08	1.71703	Ganglion Eminence derived primary cultured neurospheres
BRN.CRTX.DR.NRSPHR	0.0481752	0.288173	0.082352	5.98178	1.70943	0.00218629	0.00740425	6.03e-08	5.79e-08	1.04151	Cortex derived primary cultured neurospheres
THYM	0.0268137	0.142887	0.0529471	5.32887	1.97463	0.0178502	0.0334947	4.96e-08	6.88e-08	0.72078	Thymus
THYM.FET	0.0445929	0.161707	0.054906	3.6263	1.23127	0.0313623	0.0515267	1.57e-08	5.2e-08	0.30272	Fetal Thymus
BRN.HIPP.MID	0.050066	0.22085	0.073965	4.41117	1.47735	0.0192322	0.0354497	-1.46e-08	4.85e-08	-0.301664	Brain Hippocampus Middle
BRN.SUB.NIG	0.0447252	0.216273	0.070445	4.83561	1.57507	0.0127695	0.0264555	-1.36e-09	4.83e-08	-0.0282026	Brain Substantia Nigra
BRN.ANT.CAUD	0.0458656	0.22396	0.0781907	4.88296	1.70478	0.0194217	0.0356954	-1.08e-08	5.82e-08	-0.185614	Brain Anterior Caudate
BRN.CING.GYR	0.0430665	0.247768	0.0741037	5.75315	1.72068	0.00459559	0.0127991	3.73e-08	5.25e-08	0.709998	Brain Cingulate Gyrus
BRN.INF.TMP	0.0427955	0.233168	0.0748048	5.44841	1.74796	0.00854316	0.0198351	2.17e-08	5.3e-08	0.409473	Brain Inferior Temporal Lobe
BRN.ANG.GYR	0.0378117	0.254168	0.071116	6.72192	1.88079	0.0018472	0.0066083	6.93e-08	5.85e-08	1.18408	Brain Angular Gyrus
BRN.DL.PRFRNTL.CRTX	0.0348458	0.221073	0.0723761	6.34433	2.07704	0.00908271	0.0205102	3.65e-08	6.81e-08	0.53643	Brain_Dorsolateral_Prefrontal_Cortex
BRN.GRM.MTRX	0.0341442	0.231382	0.0753923	6.77661	2.20806	0.00571383	0.0149577	6.31e-08	7.02e-08	0.898731	Brain Germinal Matrix
BRN.FET.F	0.0299178	0.352263	0.0859828	11.7744	2.87396	2.81e-05	0.000292493	2.54e-07	8.64e-08	2.94347	Fetal Brain Female
BRN.FET.M	0.0394564	0.342089	0.0855344	8.67006	2.16782	0.00010341	0.000800798	1.64e-07	6.82e-08	2.40269	Fetal Brain Male
FAT.ADIP.NUC	0.0539726	0.208616	0.0809034	3.86522	1.49897	0.072169	0.10006	-4.26e-08	6.2e-08	-0.687333	Adipose Nuclei
MUS.PSOAS	0.0329118	0.154292	0.0641694	4.68803	1.94974	0.0635951	0.0905446	-2.09e-08	7.56e-08	-0.277067	Psoas Muscle
MUS.SKLT.F	0.0542768	0.143378	0.0625977	2.64161	1.1533	0.166588	0.195533	-8.06e-08	4.33e-08	-1.86397	Skeletal Muscle Female
MUS.SKLT.M	0.0523491	0.15172	0.0613002	2.89823	1.17099	0.116143	0.144186	-6.3e-08	4.47e-08	-1.40959	Skeletal Muscle Male
MUS.TRNK.FET	0.0385827	0.210723	0.0823665	5.4616	2.1348	0.0517034	0.0764415	5.12e-08	9.38e-08	0.545661	Fetal Muscle Trunk
MUS.LEG.FET	0.0617096	0.228977	0.100714	3.71055	1.63206	0.11763	0.145747	-1.26e-08	6.76e-08	-0.186689	Fetal Muscle Leg
HRT.FET	0.0613111	0.217055	0.0666921	3.54023	1.08777	0.0246656	0.0429114	1.07e-10	3.61e-08	0.0029739	Fetal Heart
HRT.ATR.R	0.0395925	0.237313	0.0827376	5.99388	2.08973	0.028436	0.0477063	5e-08	9.73e-08	0.513232	Right Atrium
HRT.VENT.L	0.0456727	0.232863	0.0745988	5.09852	1.63333	0.0206205	0.0372518	3.94e-08	7.26e-08	0.543158	Left Ventricle
HRT.VNT.R	0.040559	0.219629	0.0635813	5.41506	1.56762	0.00572738	0.0149577	2.64e-08	5.38e-08	0.490629	Right Ventricle
VAS.AOR	0.0205767	0.206792	0.0804839	10.0498	3.9114	0.0280192	0.0473826	1.44e-07	1.63e-07	0.881219	Aorta
GI.DUO.SM.MUS	0.032101	0.151299	0.077172	4.71321	2.40403	0.136844	0.165201	-5.23e-08	1e-07	-0.523321	Duodenum Smooth Muscle
GI.CLN.SM.MUS	0.044972	0.202968	0.0720383	4.5132	1.60185	0.0372559	0.0594409	-1.61e-08	6.07e-08	-0.264687	Colon Smooth Muscle
GI.RECT.SM.MUS	0.0362574	0.194286	0.072318	5.35852	1.99457	0.0380826	0.0603054	-8.15e-09	7.74e-08	-0.105337	Rectal Smooth Muscle
GI.STMC.MUS	0.0405907	0.197786	0.0673667	4.87268	1.65966	0.0277891	0.0470889	-2.14e-08	6.32e-08	-0.338115	Stomach Smooth Muscle
GI.STMC.FET	0.0400613	0.285835	0.0913006	7.13494	2.27903	0.0142815	0.0285182	9.73e-08	9.56e-08	1.0183	Fetal Stomach
GI.S.INT.FET	0.0484791	0.178195	0.0764165	3.6757	1.57628	0.105167	0.133964	-2.12e-08	6.34e-08	-0.333735	Fetal Intestine Small
GI.L.INT.FET	0.0471475	0.124155	0.0675493	2.63333	1.43272	0.265532	0.295813	-6.85e-08	5.43e-08	-1.26168	Fetal Intestine Large
GI.S.INT	0.0205286	0.12659	0.0576066	6.1665	2.80616	0.0774195	0.105496	8.87e-09	1.16e-07	0.0766585	Small Intestine
GI.CLN.SIG	0.0267764	0.109197	0.06269	4.07812	2.34124	0.204586	0.23471	-6.34e-08	1.1e-07	-0.576274	Sigmoid Colon
GI.CLN.MUC	0.0241697	0.10406	0.0554049	4.30538	2.29233	0.163087	0.191779	-1.08e-07	1.05e-07	-1.02892	Colonic Mucosa
GI.RECT.MUC.29	0.033176	0.167088	0.073828	5.03642	2.22534	0.0868434	0.115974	-2.34e-08	1.08e-07	-0.217184	Rectal Mucosa Donor 29
GI.RECT.MUC.31	0.0398838	0.198649	0.0675573	4.98069	1.69385	0.0283814	0.0476777	4.32e-09	7.18e-08	0.06009	Rectal Mucosa Donor 31
GI.STMC.MUC	0.0423776	0.117523	0.0570016	2.77323	1.34509	0.197807	0.228629	-6.58e-08	5.37e-08	-1.22538	Stomach Mucosa
GI.DUO.MUC	0.0425678	0.179648	0.0773049	4.22029	1.81604	0.0920815	0.121437	-2.61e-08	9.1e-08	-0.286709	Duodenum Mucosa
GI.ESO	0.0304932	0.154739	0.0705849	5.07455	2.31477	0.0645485	0.0915939	-2.08e-09	8.69e-08	-0.023868	Esophagus
GI.STMC.GAST	0.0276865	0.154659	0.0559274	5.58609	2.02002	0.027574	0.0468794	7.37e-09	9.33e-08	0.0790604	Gastric
PLCNT.AMN	0.0302755	0.0928464	0.0604902	3.06671	1.99799	0.297207	0.327935	-9.21e-08	6.76e-08	-1.36212	Placenta Amnion
KID.FET	0.0277039	0.391989	0.131035	14.1492	4.72983	0.0114037	0.0243406	3.39e-07	2.17e-07	1.56322	Fetal Kidney
LNG.FET	0.0504451	0.402081	0.0825392	7.97066	1.63622	0.000186518	0.00123175	1.51e-07	6.5e-08	2.32395	Fetal Lung
OVRY	0.0391008	0.299186	0.0876815	7.65166	2.24245	0.00890195	0.0202607	1.23e-07	9.98e-08	1.23708	Ovary
PANC.ISLT	0.0265839	0.168813	0.0822293	6.3502	3.0932	0.0698099	0.097427	1.45e-08	1.09e-07	0.133457	Pancreatic Islets
ADRL.GLND.FET	0.0524967	0.212586	0.122246	4.0495	2.32863	0.205985	0.235902	3.23e-09	9.33e-08	0.034577	Fetal Adrenal Gland
PLCNT.FET	0.0528641	0.158779	0.0677218	3.00353	1.28106	0.13473	0.163137	-3.63e-08	4.87e-08	-0.745557	Placenta
LIV.ADLT	0.0526179	0.182563	0.065813	3.4696	1.25077	0.0414182	0.0643045	-1.57e-08	4.59e-08	-0.341828	Liver
PANC	0.0429928	0.206697	0.0603019	4.80772	1.40261	0.00634641	0.0160877	1.02e-08	5.14e-08	0.19781	Pancreas
LNG	0.0332786	0.114554	0.0649752	3.44228	1.95246	0.197845	0.228629	-8.88e-08	7.65e-08	-1.1616	Lung
SPLN	0.0389124	0.161268	0.0667902	4.14439	1.71643	0.0601438	0.0863594	-8.01e-09	7.25e-08	-0.110544	Spleen
LNG.A549.ETOH002.CNCR	0.0498951	0.24444	0.0724378	4.89908	1.4518	0.00953677	0.0212565	4.58e-08	4.65e-08	0.986819	A549 EtOH 0.02pct Lung Carcinoma Cell Line
BLD.DND41.CNCR	0.035493	0.193498	0.0573718	5.45172	1.61642	0.0037278	0.0111922	8.19e-08	5.15e-08	1.59127	Dnd41 TCell Leukemia Cell Line
BLD.GM12878	0.051894	0.112767	0.058387	2.17302	1.12512	0.299072	0.329706	-5.7e-08	5.08e-08	-1.12214	GM12878 Lymphoblastoid Cells
CRVX.HELAS3.CNCR	0.0452776	0.279848	0.0980017	6.18072	2.16446	0.0264816	0.0452857	1.1e-07	8.93e-08	1.23558	HeLa-S3 Cervical Carcinoma Cell Line
LIV.HEPG2.CNCR	0.0621054	0.0799942	0.0570566	1.28804	0.918705	0.754814	0.768736	-5.91e-08	3.65e-08	-1.61689	HepG2 Hepatocellular Carcinoma Cell Line
BRST.HMEC	0.0561025	0.0809507	0.0802871	1.44291	1.43108	0.751671	0.766149	-1.05e-07	6.18e-08	-1.70434	HMEC Mammary Epithelial Primary Cells
MUS.HSMM	0.0460003	0.24075	0.0759623	5.23367	1.65135	0.0134123	0.0272823	2.77e-08	6e-08	0.461556	HSMM Skeletal Muscle Myoblasts Cells
MUS.HSMMT	0.045738	0.19938	0.0738944	4.35916	1.6156	0.0459498	0.0695546	-1.54e-08	5.88e-08	-0.261491	HSMM cell derived Skeletal Muscle Myotubes Cells
VAS.HUVEC	0.0458945	0.159262	0.0666979	3.47018	1.45329	0.0820712	0.110531	-5.08e-08	5.9e-08	-0.861593	HUVEC Umbilical Vein Endothelial Primary Cells
BLD.K562.CNCR	0.0472131	0.122857	0.0670629	2.60218	1.42043	0.246611	0.27692	-4.72e-08	5.36e-08	-0.880726	K562 Leukemia Cells
BLD.CD14.MONO	0.049191	0.0245704	0.0573718	0.499491	1.16631	0.665624	0.684488	-1.34e-07	5.46e-08	-2.45248	Monocytes-CD14+ RO01746 Primary Cells
BRN.NHA	0.0441392	0.311745	0.0817469	7.06277	1.85203	0.00153963	0.00578499	1.1e-07	6.74e-08	1.63065	NH-A Astrocytes Primary Cells
SKIN.NHDFAD	0.0575411	0.181205	0.0670152	3.14914	1.16465	0.0713574	0.0992594	-4.03e-08	4.57e-08	-0.88039	NHDF-Ad Adult Dermal Fibroblast Primary Cells
SKIN.NHEK	0.0543131	0.125212	0.0833976	2.30537	1.5355	0.375723	0.406101	-5.32e-08	6.31e-08	-0.843363	NHEK-Epidermal Keratinocyte Primary Cells
LNG.NHLF	0.0416617	0.278985	0.0736451	6.69645	1.7677	0.00173057	0.00627948	9.21e-08	6.8e-08	1.35481	NHLF Lung Fibroblast Primary Cells
BONE.OSTEO	0.0544905	0.245726	0.0820489	4.50952	1.50575	0.0223226	0.0398315	2.05e-08	5.92e-08	0.346062	Osteoblast Primary Cells

### Sheet: Net100_Pair5_47
Supplementary Table 17: LDSC partitioned heritability enrichment analysis in regulatory elements of multiple tissue and cell types (n=34,691 subjects)
Epigenome Mnomonic	Prop._SNPs	Prop._h2	Prop._h2_std_error	Enrichment	Enrichment_std_error	Enrichment_p	Enrichment_p_fdr	Coefficient	Coefficient_std_error	Coefficient_z.score	Standardized Epigenome name
LNG.IMR90	0.0547135	0.25954	0.0859528	4.74362	1.57096	0.0184261	0.0343461	4.32e-08	5.25e-08	0.823618	IMR90 fetal lung fibroblasts Cell Line
ESC.WA7	0.0214015	0.151085	0.0795837	7.05954	3.71861	0.100318	0.129475	8.94e-08	1.2e-07	0.746965	ES-WA7 Cells
ESC.H9	0.0290774	0.164777	0.0750142	5.66685	2.57981	0.0670219	0.0944648	4.16e-08	8.79e-08	0.473369	H9 Cells
ESC.I3	0.0510445	0.243375	0.0958466	4.76791	1.87771	0.0405327	0.0632389	4.23e-08	6.54e-08	0.646	ES-I3 Cells
ESC.HUES6	0.052291	0.249404	0.0983145	4.76953	1.88014	0.0434902	0.0663853	6.55e-08	7.2e-08	0.909549	HUES6 Cells
ESC.HUES48	0.0482201	0.312577	0.086559	6.4823	1.79508	0.00106941	0.00445297	1.24e-07	6.16e-08	2.00963	HUES48 Cells
ESC.HUES64	0.0462913	0.273673	0.0875689	5.91198	1.89169	0.00760192	0.0183196	9.46e-08	6.71e-08	1.4097	HUES64 Cells
ESC.H1	0.0406753	0.147826	0.0805485	3.6343	1.98028	0.177943	0.207519	1.35e-08	7.46e-08	0.181404	H1 Cells
ESC.4STAR	0.0491152	0.252481	0.0822274	5.14059	1.67417	0.0146532	0.0290947	7.97e-08	6.55e-08	1.21811	ES-UCSF4 Cells
IPSC.20B	0.0414963	0.289723	0.089641	6.98189	2.16022	0.00400452	0.0116645	1.41e-07	7.57e-08	1.86475	iPS-20b Cells
IPSC.18	0.0470791	0.301438	0.0848057	6.40279	1.80134	0.00252936	0.00832197	1.21e-07	6.62e-08	1.8304	iPS-18 Cells
IPSC.15b	0.0462879	0.289882	0.0887824	6.26259	1.91805	0.00478308	0.0131371	1.04e-07	6.16e-08	1.68491	iPS-15b Cells
IPSC.DF.6.9	0.0253543	0.181113	0.0777774	7.14327	3.06761	0.0442906	0.0672835	1.07e-07	1.05e-07	1.0127	iPS DF 6.9 Cells
IPSC.DF.19.11	0.0485486	0.0847313	0.0698778	1.74529	1.43934	0.606334	0.626562	-8.1e-08	5.29e-08	-1.53227	iPS DF 19.11 Cells
ESDR.H1.NEUR.PROG	0.0284527	0.311627	0.0753666	10.9525	2.64883	0.000352653	0.00192591	2.79e-07	9.81e-08	2.84373	H1 Derived Neuronal Progenitor Cultured Cells
ESDR.H9.NEUR.PROG	0.0377638	0.436106	0.0826637	11.5482	2.18897	2.61e-06	4.94935e-05	3.25e-07	8.29e-08	3.91692	H9 Derived Neuronal Progenitor Cultured Cells
ESDR.H9.NEUR	0.0465053	0.449898	0.0911539	9.67412	1.96008	1.98e-05	0.000232257	2.28e-07	7.04e-08	3.23103	H9 Derived Neuron Cultured Cells
ESDR.CD56.MESO	0.0433225	0.285997	0.0980705	6.60159	2.26373	0.0137069	0.0276315	1.04e-07	8.02e-08	1.3019	hESC Derived CD56+ Mesoderm Cultured Cells
ESDR.CD56.ECTO	0.0368728	0.277256	0.0761816	7.51926	2.06607	0.00186873	0.00666655	1.62e-07	7.7e-08	2.10048	hESC Derived CD56+ Ectoderm Cultured Cells
ESDR.CD184.ENDO	0.0456901	0.342922	0.0915997	7.50539	2.0048	0.000830256	0.00365569	1.47e-07	6.75e-08	2.1692	hESC Derived CD184+ Endoderm Cultured Cells
ESDR.H1.BMP4.MESO	0.0263834	0.147592	0.0826113	5.59413	3.13118	0.138505	0.166732	3.27e-08	1.02e-07	0.319907	H1 BMP4 Derived Mesendoderm Cultured Cells
ESDR.H1.BMP4.TROP	0.0446968	0.170083	0.087171	3.80527	1.95027	0.151679	0.180367	-7.43e-10	6.75e-08	-0.0110123	H1 BMP4 Derived Trophoblast Cultured Cells
ESDR.H1.MSC	0.0469951	0.217777	0.0776869	4.63403	1.65309	0.0307866	0.0509101	2.95e-08	5.98e-08	0.494154	H1 Derived Mesenchymal Stem Cells
BLD.PER.MONUC.PC	0.0197953	0.112109	0.0557294	5.66341	2.81528	0.0923543	0.12167	-2.36e-08	1.06e-07	-0.221655	Primary mononuclear cells from?peripheral?blood
BLD.CD3.PPC	0.0406501	0.14753	0.0543081	3.62926	1.33599	0.0462734	0.0698779	-2.88e-08	4.49e-08	-0.641123	Primary T cells from?peripheral?blood
BLD.CD4.CD25I.CD127.TMEMPC	0.025669	0.148176	0.0536187	5.77254	2.08885	0.0198884	0.0362907	9.03e-09	6.63e-08	0.136222	Primary T cells effector/memory enriched from peripheral blood
BLD.CD3.CPC	0.0381475	0.187495	0.0591895	4.915	1.55159	0.00870561	0.0201754	2.84e-08	4.88e-08	0.581173	Primary T cells from cord blood
BLD.CD4.CD25.CD127M.TREGPC	0.0308776	0.158657	0.0487646	5.13825	1.57929	0.00759228	0.0183196	1.87e-08	5.05e-08	0.370397	Primary T regulatory cells from?peripheral?blood
BLD.CD4.CD25M.TPC	0.045205	0.191123	0.0565699	4.22791	1.25141	0.00813824	0.0191754	3.8e-09	4.04e-08	0.0942292	Primary T helper cells from?peripheral?blood
BLD.CD4.CD25M.CD45RA.NPC	0.0420067	0.18509	0.0544618	4.40621	1.2965	0.00637888	0.0161378	1.69e-08	4.12e-08	0.411065	Primary T helper naive cells from?peripheral?blood
BLD.CD4.CD25M.IL17M.PL.TPC	0.0489451	0.209067	0.0587275	4.27146	1.19986	0.00500961	0.0136236	2.24e-08	3.83e-08	0.586053	Primary T helper cells PMA-I stimulated
BLD.CD4.CD25M.IL17P.PL.TPC	0.0362663	0.176078	0.0520324	4.85513	1.43473	0.00614107	0.0157878	2.89e-08	4.8e-08	0.601257	Primary T helper 17 cells PMA-I stimulated
BLD.CD4.CD25M.CD45RO.MPC	0.0377807	0.17862	0.0526443	4.72781	1.39342	0.00579694	0.0150554	1.48e-08	4.37e-08	0.337716	Primary T helper memory cells from peripheral blood 1
BLD.CD4.MPC	0.0433718	0.205116	0.0576082	4.72925	1.32824	0.00385506	0.0114391	2.22e-08	4.12e-08	0.538368	Primary T helper memory cells from peripheral blood 2
BLD.CD8.MPC	0.0359829	0.179328	0.056208	4.98371	1.56208	0.00885808	0.0202406	1.88e-08	4.81e-08	0.389759	Primary T CD8+ memory cells from peripheral blood
BLD.CD4.NPC	0.0386112	0.182075	0.0558993	4.71559	1.44775	0.00852514	0.0198295	1.86e-08	4.49e-08	0.413779	Primary T helper naive cells from peripheral blood
BLD.CD8.NPC	0.0400214	0.188287	0.0579944	4.70465	1.44908	0.00882366	0.0202406	1.86e-08	4.31e-08	0.430795	Primary T CD8+ naive cells from peripheral blood
BLD.CD14.PC	0.0519364	0.154431	0.065911	2.97346	1.26907	0.115725	0.143948	-4.02e-08	4.63e-08	-0.868555	Primary monocytes from?peripheral?blood
BLD.CD19.CPC	0.0392341	0.179068	0.0587073	4.56408	1.49633	0.0162165	0.0313948	-3.71e-09	5.62e-08	-0.0659416	Primary B cells from cord blood
BLD.CD34.PC	0.0412284	0.187282	0.071402	4.54256	1.73186	0.0360565	0.0579642	-1.71e-08	5.8e-08	-0.294935	Primary hematopoietic stem cells
BLD.MOB.CD34.PC.M	0.0587226	0.221121	0.0753744	3.76553	1.28357	0.0276905	0.0470146	-2.52e-09	4.17e-08	-0.0603758	Primary hematopoietic stem cells G-CSF-mobilized Male
BLD.MOB.CD34.PC.F	0.0544628	0.228357	0.0747788	4.1929	1.37303	0.0163601	0.0315834	8.63e-09	4.42e-08	0.195325	Primary hematopoietic stem cells G-CSF-mobilized Female
BLD.CD34.CC	0.0507392	0.171069	0.0731361	3.37154	1.44141	0.0948028	0.123868	-4.27e-08	4.98e-08	-0.857435	Primary hematopoietic stem cells short term culture
BLD.CD19.PPC	0.0468775	0.175429	0.0567622	3.74228	1.21086	0.0223413	0.0398315	-1.62e-08	4.25e-08	-0.380945	Primary B cells from peripheral blood
BLD.CD56.PC	0.0422826	0.165002	0.0568157	3.90235	1.34371	0.0312819	0.0514612	-2.86e-08	5.17e-08	-0.553605	Primary Natural Killer cells from?peripheral?blood
BLD.CD15.PC	0.0421552	0.181129	0.0569169	4.29671	1.35017	0.0130256	0.0267577	1.13e-08	4.45e-08	0.253094	Primary neutrophils from?peripheral?blood
STRM.MRW.MSC	0.05306	0.282471	0.099547	5.32363	1.87612	0.0191299	0.0353338	7.21e-08	5.92e-08	1.21677	Bone Marrow Derived Cultured Mesenchymal Stem Cells
STRM.CHON.MRW.DR.MSC	0.0599479	0.323225	0.100418	5.39177	1.67509	0.00833478	0.0195895	8.26e-08	5.4e-08	1.53128	Mesenchymal Stem Cell Derived Chondrocyte Cultured Cells
FAT.ADIP.DR.MSC	0.0779216	0.309406	0.103311	3.97074	1.32584	0.0264939	0.0452857	3.3e-08	5.08e-08	0.650063	Adipose Derived Mesenchymal Stem Cell Cultured Cells
FAT.MSC.DR.ADIP	0.0636082	0.301256	0.103853	4.73613	1.63271	0.0217008	0.0389266	5.28e-08	5.74e-08	0.919358	Mesenchymal Stem Cell Derived Adipocyte Cultured Cells
MUS.SAT	0.0556152	0.297173	0.0949696	5.34338	1.70762	0.0128979	0.0266347	7.67e-08	5.88e-08	1.30431	Muscle Satellite Cultured Cells
SKIN.PEN.FRSK.FIB.01	0.0564604	0.275738	0.0814097	4.88374	1.44189	0.0078676	0.0187464	6.59e-08	5.13e-08	1.28525	Foreskin Fibroblast Primary Cells skin01
SKIN.PEN.FRSK.FIB.02	0.0410348	0.240098	0.0712463	5.85108	1.73624	0.00573695	0.0149577	8.39e-08	6.1e-08	1.37478	Foreskin Fibroblast Primary Cells skin02
SKIN.PEN.FRSK.MEL.01	0.0338795	0.169956	0.0706795	5.0165	2.0862	0.0520846	0.0768263	2.01e-08	6.66e-08	0.302037	Foreskin Melanocyte Primary Cells skin01
SKIN.PEN.FRSK.MEL.03	0.0536019	0.297984	0.0952482	5.5592	1.77695	0.00873098	0.0201973	7.83e-08	5.67e-08	1.3807	Foreskin Melanocyte Primary Cells skin03
SKIN.PEN.FRSK.KER.02	0.0521942	0.106125	0.0816066	2.03328	1.56352	0.508545	0.532442	-7.04e-08	5.93e-08	-1.18738	Foreskin Keratinocyte Primary Cells skin02
SKIN.PEN.FRSK.KER.03	0.054655	0.158272	0.0829326	2.89584	1.51738	0.208439	0.238484	-3.32e-08	5.49e-08	-0.605613	Foreskin Keratinocyte Primary Cells skin03
BRST.HMEC.35	0.0532898	0.173078	0.0837969	3.24787	1.57248	0.150999	0.179726	-2.05e-08	5.25e-08	-0.390263	Breast variant Human Mammary Epithelial Cells (vHMEC)
BRST.MYO	0.0661342	0.214724	0.0828627	3.24679	1.25295	0.0747164	0.102917	-6.68e-09	4.04e-08	-0.165272	Breast Myoepithelial Primary Cells
BRN.GANGEM.DR.NRSPHR	0.0411109	0.391042	0.0842656	9.51187	2.04971	2.29e-05	0.000255563	2.41e-07	6.91e-08	3.49373	Ganglion Eminence derived primary cultured neurospheres
BRN.CRTX.DR.NRSPHR	0.0481752	0.343448	0.0800009	7.12915	1.66063	0.000188425	0.00123175	1.48e-07	5.45e-08	2.706	Cortex derived primary cultured neurospheres
THYM	0.0268137	0.0825311	0.0514518	3.07795	1.91886	0.273324	0.303693	-8.05e-08	5.69e-08	-1.41474	Thymus
THYM.FET	0.0445929	0.111853	0.0529887	2.50831	1.18828	0.203415	0.233789	-6.77e-08	3.83e-08	-1.76473	Fetal Thymus
BRN.HIPP.MID	0.050066	0.173846	0.0738684	3.47233	1.47542	0.0960963	0.125172	-3.49e-09	4.66e-08	-0.0748865	Brain Hippocampus Middle
BRN.SUB.NIG	0.0447252	0.168755	0.0703609	3.77317	1.57318	0.0769201	0.105248	3.03e-09	4.57e-08	0.0662204	Brain Substantia Nigra
BRN.ANT.CAUD	0.0458656	0.180226	0.0767865	3.92944	1.67416	0.0788185	0.106716	2.49e-09	5.63e-08	0.0442388	Brain Anterior Caudate
BRN.CING.GYR	0.0430665	0.166643	0.0727443	3.86944	1.68912	0.0903129	0.119976	1.01e-08	5.1e-08	0.198502	Brain Cingulate Gyrus
BRN.INF.TMP	0.0427955	0.158159	0.0705439	3.6957	1.64839	0.103531	0.132278	-1.89e-10	5.02e-08	-0.00375905	Brain Inferior Temporal Lobe
BRN.ANG.GYR	0.0378117	0.189888	0.0717866	5.02193	1.89853	0.03471	0.0560123	5.18e-08	5.95e-08	0.871052	Brain Angular Gyrus
BRN.DL.PRFRNTL.CRTX	0.0348458	0.170907	0.0686678	4.90468	1.97062	0.0500472	0.0742552	4.16e-08	6.84e-08	0.607381	Brain_Dorsolateral_Prefrontal_Cortex
BRN.GRM.MTRX	0.0341442	0.312786	0.0736446	9.16075	2.15687	0.000115822	0.000875558	2.08e-07	6.76e-08	3.07676	Brain Germinal Matrix
BRN.FET.F	0.0299178	0.304663	0.0701279	10.1833	2.34402	6.65e-05	0.000574272	2.49e-07	7.19e-08	3.45754	Fetal Brain Female
BRN.FET.M	0.0394564	0.304156	0.0723468	7.70868	1.83359	0.000238782	0.00142067	1.74e-07	5.99e-08	2.90879	Fetal Brain Male
FAT.ADIP.NUC	0.0539726	0.221322	0.0871937	4.10064	1.61552	0.0570627	0.0832133	6.84e-09	6.19e-08	0.110501	Adipose Nuclei
MUS.PSOAS	0.0329118	0.122824	0.0724946	3.7319	2.20269	0.211937	0.242051	-3.63e-08	7.59e-08	-0.478578	Psoas Muscle
MUS.SKLT.F	0.0542768	0.102307	0.0670509	1.88491	1.23535	0.474236	0.499818	-8.44e-08	4.6e-08	-1.83532	Skeletal Muscle Female
MUS.SKLT.M	0.0523491	0.10801	0.0681263	2.06326	1.30138	0.413773	0.443079	-6.98e-08	4.89e-08	-1.42823	Skeletal Muscle Male
MUS.TRNK.FET	0.0385827	0.170806	0.0694308	4.42701	1.79953	0.0588771	0.0848628	3.32e-08	6.61e-08	0.501981	Fetal Muscle Trunk
MUS.LEG.FET	0.0617096	0.175082	0.083996	2.8372	1.36115	0.181904	0.211749	-2.25e-08	5.35e-08	-0.419385	Fetal Muscle Leg
HRT.FET	0.0613111	0.13964	0.0740765	2.27757	1.20821	0.293482	0.324671	-4.66e-08	3.92e-08	-1.18831	Fetal Heart
HRT.ATR.R	0.0395925	0.160836	0.0811884	4.06229	2.0506	0.139904	0.168097	-1.97e-08	7.92e-08	-0.248748	Right Atrium
HRT.VENT.L	0.0456727	0.155871	0.0819792	3.41279	1.79493	0.182102	0.211786	-2.52e-08	6.27e-08	-0.402869	Left Ventricle
HRT.VNT.R	0.040559	0.156615	0.0719374	3.8614	1.77365	0.110018	0.138613	-2.45e-08	6.11e-08	-0.400723	Right Ventricle
VAS.AOR	0.0205767	0.176431	0.0691044	8.57431	3.35838	0.0228373	0.0404509	1.23e-07	1.02e-07	1.20795	Aorta
GI.DUO.SM.MUS	0.032101	0.20772	0.0834343	6.4708	2.59911	0.0304962	0.0505616	9.38e-08	8.99e-08	1.04386	Duodenum Smooth Muscle
GI.CLN.SM.MUS	0.044972	0.234679	0.0818257	5.21834	1.81948	0.0176997	0.033303	6.63e-08	5.79e-08	1.14574	Colon Smooth Muscle
GI.RECT.SM.MUS	0.0362574	0.217943	0.0800157	6.01098	2.20688	0.020931	0.0377591	7.58e-08	6.62e-08	1.14583	Rectal Smooth Muscle
GI.STMC.MUS	0.0405907	0.174392	0.0716686	4.29635	1.76564	0.063304	0.0902314	1.13e-08	5.44e-08	0.207457	Stomach Smooth Muscle
GI.STMC.FET	0.0400613	0.23279	0.07666	5.81084	1.91357	0.0136213	0.0275462	8.85e-08	6.94e-08	1.27525	Fetal Stomach
GI.S.INT.FET	0.0484791	0.223502	0.0751832	4.61029	1.55084	0.0184441	0.0343461	3.45e-08	5.26e-08	0.655525	Fetal Intestine Small
GI.L.INT.FET	0.0471475	0.18996	0.0808297	4.02906	1.7144	0.0751894	0.103457	5.74e-09	5.93e-08	0.0969524	Fetal Intestine Large
GI.S.INT	0.0205286	0.189626	0.0731764	9.23714	3.5646	0.0169002	0.0321787	1.49e-07	1.12e-07	1.32959	Small Intestine
GI.CLN.SIG	0.0267764	0.200187	0.0763143	7.47624	2.85006	0.0223621	0.0398315	1.02e-07	1.09e-07	0.932256	Sigmoid Colon
GI.CLN.MUC	0.0241697	0.155713	0.0644071	6.44248	2.66479	0.0434662	0.0663853	4.26e-08	9.94e-08	0.428355	Colonic Mucosa
GI.RECT.MUC.29	0.033176	0.220336	0.0760217	6.64142	2.29147	0.0134263	0.0272823	7.94e-08	8.37e-08	0.948735	Rectal Mucosa Donor 29
GI.RECT.MUC.31	0.0398838	0.220639	0.0761263	5.53205	1.9087	0.0177004	0.033303	4.77e-08	6.4e-08	0.745851	Rectal Mucosa Donor 31
GI.STMC.MUC	0.0423776	0.167475	0.0694895	3.95196	1.63977	0.0696266	0.0973853	-1.03e-08	5.76e-08	-0.179209	Stomach Mucosa
GI.DUO.MUC	0.0425678	0.238348	0.0782805	5.59925	1.83896	0.0130324	0.0267577	6.01e-08	7e-08	0.858933	Duodenum Mucosa
GI.ESO	0.0304932	0.123882	0.0623543	4.0626	2.04486	0.130871	0.159507	-3.65e-08	7.77e-08	-0.469452	Esophagus
GI.STMC.GAST	0.0276865	0.0691005	0.060773	2.49582	2.19504	0.495935	0.520957	-1.24e-07	9.54e-08	-1.30227	Gastric
PLCNT.AMN	0.0302755	0.170299	0.0685115	5.62496	2.26293	0.0388449	0.0611709	3.28e-08	7.32e-08	0.447432	Placenta Amnion
KID.FET	0.0277039	0.328142	0.0830018	11.8446	2.99603	0.000323024	0.00180723	2.84e-07	1.04e-07	2.72919	Fetal Kidney
LNG.FET	0.0504451	0.303186	0.0828628	6.01021	1.64263	0.00229805	0.00772096	9.36e-08	5.3e-08	1.76766	Fetal Lung
OVRY	0.0391008	0.242094	0.0783547	6.19152	2.00391	0.00982711	0.0217429	8e-08	6.74e-08	1.1868	Ovary
PANC.ISLT	0.0265839	0.259622	0.0714692	9.76613	2.68844	0.000429415	0.00222075	1.69e-07	7.39e-08	2.28815	Pancreatic Islets
ADRL.GLND.FET	0.0524967	0.222235	0.084585	4.23331	1.61124	0.0465461	0.07002	1.96e-08	5.89e-08	0.332166	Fetal Adrenal Gland
PLCNT.FET	0.0528641	0.149735	0.0759979	2.83244	1.43761	0.202936	0.23345	-5.25e-08	5.05e-08	-1.03897	Placenta
LIV.ADLT	0.0526179	0.185774	0.0680536	3.53063	1.29336	0.045676	0.0692225	-1.51e-08	4.23e-08	-0.3575	Liver
PANC	0.0429928	0.153264	0.0673505	3.56489	1.56655	0.102284	0.131345	-4.66e-08	5.72e-08	-0.814867	Pancreas
LNG	0.0332786	0.0815328	0.063944	2.45001	1.92147	0.452732	0.480343	-1.21e-07	6.82e-08	-1.7794	Lung
SPLN	0.0389124	0.15105	0.0702012	3.88179	1.80408	0.110145	0.138637	-3.02e-08	7.04e-08	-0.429288	Spleen
LNG.A549.ETOH002.CNCR	0.0498951	0.372534	0.0871314	7.46634	1.74629	0.00015845	0.00109962	1.55e-07	5.27e-08	2.94639	A549 EtOH 0.02pct Lung Carcinoma Cell Line
BLD.DND41.CNCR	0.035493	0.121248	0.0520624	3.41612	1.46683	0.0959677	0.125132	1.21e-09	4.09e-08	0.0296687	Dnd41 TCell Leukemia Cell Line
BLD.GM12878	0.051894	0.172522	0.064602	3.3245	1.24488	0.0589362	0.0848628	-1.6e-08	5.55e-08	-0.28734	GM12878 Lymphoblastoid Cells
CRVX.HELAS3.CNCR	0.0452776	0.348323	0.101383	7.69305	2.23915	0.00331737	0.0102507	1.56e-07	7.58e-08	2.05581	HeLa-S3 Cervical Carcinoma Cell Line
LIV.HEPG2.CNCR	0.0621054	0.141225	0.066337	2.27396	1.06814	0.229606	0.25943	-2.79e-08	3.9e-08	-0.7151	HepG2 Hepatocellular Carcinoma Cell Line
BRST.HMEC	0.0561025	0.194707	0.0867397	3.47056	1.54609	0.113045	0.141446	-1.22e-08	5.36e-08	-0.227501	HMEC Mammary Epithelial Primary Cells
MUS.HSMM	0.0460003	0.243219	0.0804056	5.28734	1.74794	0.0153936	0.0303098	6.69e-08	5.55e-08	1.20437	HSMM Skeletal Muscle Myoblasts Cells
MUS.HSMMT	0.045738	0.191178	0.0805794	4.17984	1.76176	0.0723792	0.100242	2.61e-08	5.72e-08	0.456936	HSMM cell derived Skeletal Muscle Myotubes Cells
VAS.HUVEC	0.0458945	0.215529	0.0751803	4.69619	1.63811	0.0262455	0.0451038	6.52e-09	5.44e-08	0.119851	HUVEC Umbilical Vein Endothelial Primary Cells
BLD.K562.CNCR	0.0472131	0.226155	0.0738753	4.7901	1.56472	0.0107426	0.0231632	3.26e-08	5.05e-08	0.645044	K562 Leukemia Cells
BLD.CD14.MONO	0.049191	0.157147	0.0663798	3.19464	1.34943	0.100952	0.129823	-3.46e-08	4.89e-08	-0.707099	Monocytes-CD14+ RO01746 Primary Cells
BRN.NHA	0.0441392	0.279105	0.0891369	6.3233	2.01945	0.00976181	0.0216361	8.71e-08	6.71e-08	1.29766	NH-A Astrocytes Primary Cells
SKIN.NHDFAD	0.0575411	0.243299	0.0764391	4.22826	1.32843	0.0155658	0.0305542	3.31e-08	4.65e-08	0.711804	NHDF-Ad Adult Dermal Fibroblast Primary Cells
SKIN.NHEK	0.0543131	0.184545	0.0837579	3.39779	1.54213	0.117843	0.145779	-1.03e-08	5.46e-08	-0.188475	NHEK-Epidermal Keratinocyte Primary Cells
LNG.NHLF	0.0416617	0.286314	0.0768314	6.87235	1.84417	0.00142801	0.00546257	1.27e-07	6.02e-08	2.1087	NHLF Lung Fibroblast Primary Cells
BONE.OSTEO	0.0544905	0.251242	0.0873677	4.61075	1.60336	0.0234653	0.0412184	3.88e-08	5.21e-08	0.745956	Osteoblast Primary Cells

### Sheet: Net100_Pair11_47
Supplementary Table 17: LDSC partitioned heritability enrichment analysis in regulatory elements of multiple tissue and cell types (n=34,691 subjects)
Epigenome Mnomonic	Prop._SNPs	Prop._h2	Prop._h2_std_error	Enrichment	Enrichment_std_error	Enrichment_p	Enrichment_p_fdr	Coefficient	Coefficient_std_error	Coefficient_z.score	Standardized Epigenome name
LNG.IMR90	0.0547135	0.175367	0.0771031	3.20518	1.40922	0.112885	0.141385	-1.71e-08	4.77e-08	-0.357292	IMR90 fetal lung fibroblasts Cell Line
ESC.WA7	0.0214015	0.154445	0.0861916	7.21657	4.02736	0.117315	0.145499	1.16e-07	1.31e-07	0.886909	ES-WA7 Cells
ESC.H9	0.0290774	0.0911636	0.0839205	3.13521	2.88611	0.456374	0.482594	-2.86e-08	9.67e-08	-0.295718	H9 Cells
ESC.I3	0.0510445	0.16174	0.0926636	3.1686	1.81535	0.228302	0.259009	-1.49e-08	6.25e-08	-0.238701	ES-I3 Cells
ESC.HUES6	0.052291	0.174166	0.0953348	3.33071	1.82316	0.197081	0.228161	5.19e-09	6.74e-08	0.0770012	HUES6 Cells
ESC.HUES48	0.0482201	0.2724	0.0922402	5.64909	1.9129	0.0118941	0.0250793	1e-07	6.66e-08	1.50564	HUES48 Cells
ESC.HUES64	0.0462913	0.269176	0.0900209	5.81483	1.94466	0.0110101	0.0236997	1.02e-07	6.78e-08	1.51169	HUES64 Cells
ESC.H1	0.0406753	0.106673	0.0848373	2.62255	2.08572	0.433314	0.462056	-2.71e-08	7.92e-08	-0.342491	H1 Cells
ESC.4STAR	0.0491152	0.206394	0.0869023	4.20224	1.76936	0.0715476	0.0994151	4.57e-08	7.01e-08	0.651247	ES-UCSF4 Cells
IPSC.20B	0.0414963	0.177575	0.0819244	4.27931	1.97426	0.0928891	0.121995	3.37e-08	7.02e-08	0.480274	iPS-20b Cells
IPSC.18	0.0470791	0.252875	0.0865423	5.37129	1.83823	0.0159131	0.0309964	8.98e-08	6.78e-08	1.32531	iPS-18 Cells
IPSC.15b	0.0462879	0.244158	0.0874204	5.27477	1.88862	0.0186822	0.0346878	7.82e-08	6.18e-08	1.26522	iPS-15b Cells
IPSC.DF.6.9	0.0253543	0.0683448	0.0795762	2.69558	3.13856	0.587714	0.610138	-4.3e-08	1.09e-07	-0.393123	iPS DF 6.9 Cells
IPSC.DF.19.11	0.0485486	0.052608	0.0761064	1.08361	1.56763	0.957461	0.960486	-9.55e-08	6.09e-08	-1.56933	iPS DF 19.11 Cells
ESDR.H1.NEUR.PROG	0.0284527	0.207743	0.0760672	7.30133	2.67346	0.0175986	0.0332592	1.56e-07	9.18e-08	1.70418	H1 Derived Neuronal Progenitor Cultured Cells
ESDR.H9.NEUR.PROG	0.0377638	0.343246	0.0781365	9.08927	2.06908	7.18e-05	0.000612237	2.11e-07	7.34e-08	2.87128	H9 Derived Neuronal Progenitor Cultured Cells
ESDR.H9.NEUR	0.0465053	0.33757	0.0824487	7.25876	1.77289	0.00037883	0.00200775	1.28e-07	6.12e-08	2.09062	H9 Derived Neuron Cultured Cells
ESDR.CD56.MESO	0.0433225	0.22328	0.0826126	5.1539	1.90692	0.0281912	0.0475206	7.1e-08	6.84e-08	1.03802	hESC Derived CD56+ Mesoderm Cultured Cells
ESDR.CD56.ECTO	0.0368728	0.262241	0.0771737	7.11204	2.09297	0.00259542	0.0084937	1.37e-07	6.82e-08	2.01055	hESC Derived CD56+ Ectoderm Cultured Cells
ESDR.CD184.ENDO	0.0456901	0.283662	0.082864	6.20839	1.81361	0.00341311	0.0103948	1.06e-07	6.07e-08	1.7477	hESC Derived CD184+ Endoderm Cultured Cells
ESDR.H1.BMP4.MESO	0.0263834	0.164009	0.0719599	6.21637	2.72747	0.0467463	0.0701746	9.14e-08	8.64e-08	1.05767	H1 BMP4 Derived Mesendoderm Cultured Cells
ESDR.H1.BMP4.TROP	0.0446968	0.0492212	0.0699939	1.10122	1.56597	0.948405	0.952153	-8.57e-08	5.36e-08	-1.59784	H1 BMP4 Derived Trophoblast Cultured Cells
ESDR.H1.MSC	0.0469951	0.0598627	0.0725114	1.27381	1.54296	0.859379	0.865513	-1.1e-07	5.61e-08	-1.95711	H1 Derived Mesenchymal Stem Cells
BLD.PER.MONUC.PC	0.0197953	0.0928975	0.0506112	4.6929	2.55672	0.142008	0.170463	-1.62e-08	9.63e-08	-0.167897	Primary mononuclear cells from?peripheral?blood
BLD.CD3.PPC	0.0406501	0.162205	0.050412	3.99028	1.24014	0.0137954	0.0277218	2.84e-08	4.36e-08	0.650746	Primary T cells from?peripheral?blood
BLD.CD4.CD25I.CD127.TMEMPC	0.025669	0.130869	0.0480719	5.09834	1.87276	0.0264926	0.0452857	4.02e-08	6.12e-08	0.655798	Primary T cells effector/memory enriched from peripheral blood
BLD.CD3.CPC	0.0381475	0.168778	0.0535464	4.42436	1.40367	0.0113004	0.0242015	3.46e-08	4.46e-08	0.777019	Primary T cells from cord blood
BLD.CD4.CD25.CD127M.TREGPC	0.0308776	0.134892	0.0474	4.36861	1.53509	0.0248312	0.0431405	2.37e-08	5.38e-08	0.441518	Primary T regulatory cells from?peripheral?blood
BLD.CD4.CD25M.TPC	0.045205	0.180167	0.0541491	3.98556	1.19786	0.010016	0.0220839	2.65e-08	4.03e-08	0.658078	Primary T helper cells from?peripheral?blood
BLD.CD4.CD25M.CD45RA.NPC	0.0420067	0.174066	0.0502461	4.14377	1.19614	0.00597005	0.0153792	3.75e-08	3.89e-08	0.964823	Primary T helper naive cells from?peripheral?blood
BLD.CD4.CD25M.IL17M.PL.TPC	0.0489451	0.181208	0.0553004	3.70227	1.12985	0.0132171	0.0269867	2.24e-08	3.67e-08	0.611045	Primary T helper cells PMA-I stimulated
BLD.CD4.CD25M.IL17P.PL.TPC	0.0362663	0.153253	0.0501931	4.22577	1.38401	0.0170506	0.0324166	4.3e-08	4.76e-08	0.904584	Primary T helper 17 cells PMA-I stimulated
BLD.CD4.CD25M.CD45RO.MPC	0.0377807	0.162631	0.0498576	4.30461	1.31966	0.0104303	0.0226049	3.71e-08	4.48e-08	0.827257	Primary T helper memory cells from peripheral blood 1
BLD.CD4.MPC	0.0433718	0.178687	0.0531624	4.1199	1.22574	0.00877763	0.0202139	3.87e-08	4.06e-08	0.953775	Primary T helper memory cells from peripheral blood 2
BLD.CD8.MPC	0.0359829	0.179844	0.0514978	4.99804	1.43118	0.00364039	0.0109614	6.75e-08	4.64e-08	1.45537	Primary T CD8+ memory cells from peripheral blood
BLD.CD4.NPC	0.0386112	0.17305	0.051511	4.48186	1.3341	0.00691166	0.0171264	4.65e-08	4.26e-08	1.0904	Primary T helper naive cells from peripheral blood
BLD.CD8.NPC	0.0400214	0.185434	0.0534525	4.63336	1.3356	0.00424973	0.0121557	5.82e-08	4.32e-08	1.34877	Primary T CD8+ naive cells from peripheral blood
BLD.CD14.PC	0.0519364	0.167851	0.0606079	3.23185	1.16696	0.0513121	0.0759515	1.57e-08	4.63e-08	0.338785	Primary monocytes from?peripheral?blood
BLD.CD19.CPC	0.0392341	0.157955	0.0550776	4.02595	1.40382	0.0281054	0.0474652	2.21e-08	5.26e-08	0.419659	Primary B cells from cord blood
BLD.CD34.PC	0.0412284	0.15878	0.0709345	3.85122	1.72053	0.0902236	0.119976	2.6e-09	5.94e-08	0.0437815	Primary hematopoietic stem cells
BLD.MOB.CD34.PC.M	0.0587226	0.236159	0.0747247	4.0216	1.2725	0.0148962	0.0294675	3.92e-08	4.24e-08	0.924437	Primary hematopoietic stem cells G-CSF-mobilized Male
BLD.MOB.CD34.PC.F	0.0544628	0.210184	0.072839	3.85922	1.33741	0.0286302	0.0479689	2.58e-08	4.4e-08	0.585035	Primary hematopoietic stem cells G-CSF-mobilized Female
BLD.CD34.CC	0.0507392	0.124846	0.0695233	2.46055	1.37021	0.282542	0.313661	-5e-08	4.93e-08	-1.01334	Primary hematopoietic stem cells short term culture
BLD.CD19.PPC	0.0468775	0.159867	0.0568934	3.41032	1.21366	0.0429698	0.0659078	5.24e-10	4.37e-08	0.011996	Primary B cells from peripheral blood
BLD.CD56.PC	0.0422826	0.142385	0.0534747	3.36746	1.2647	0.058258	0.0841725	1.23e-09	4.78e-08	0.025641	Primary Natural Killer cells from?peripheral?blood
BLD.CD15.PC	0.0421552	0.135773	0.0482041	3.2208	1.14349	0.048348	0.0722376	3.03e-09	4.29e-08	0.0706061	Primary neutrophils from?peripheral?blood
STRM.MRW.MSC	0.05306	0.18194	0.0897046	3.42896	1.69063	0.139718	0.168032	-1.3e-08	5.83e-08	-0.222851	Bone Marrow Derived Cultured Mesenchymal Stem Cells
STRM.CHON.MRW.DR.MSC	0.0599479	0.210414	0.0923474	3.50996	1.54046	0.0939658	0.123027	-8.02e-09	5.18e-08	-0.154802	Mesenchymal Stem Cell Derived Chondrocyte Cultured Cells
FAT.ADIP.DR.MSC	0.0779216	0.308531	0.0954688	3.9595	1.22519	0.0127053	0.0263655	3.85e-08	4.47e-08	0.862205	Adipose Derived Mesenchymal Stem Cell Cultured Cells
FAT.MSC.DR.ADIP	0.0636082	0.350639	0.105345	5.51248	1.65615	0.00478285	0.0131371	8.48e-08	5.63e-08	1.50604	Mesenchymal Stem Cell Derived Adipocyte Cultured Cells
MUS.SAT	0.0556152	0.241424	0.0804126	4.34096	1.44587	0.0186247	0.0346317	4.49e-08	5.3e-08	0.847044	Muscle Satellite Cultured Cells
SKIN.PEN.FRSK.FIB.01	0.0564604	0.266653	0.0812957	4.72283	1.43987	0.0083604	0.0195899	5.84e-08	5.19e-08	1.12481	Foreskin Fibroblast Primary Cells skin01
SKIN.PEN.FRSK.FIB.02	0.0410348	0.182532	0.0728247	4.44822	1.7747	0.0487963	0.0728217	1.66e-08	6.24e-08	0.266796	Foreskin Fibroblast Primary Cells skin02
SKIN.PEN.FRSK.MEL.01	0.0338795	0.244408	0.0706426	7.21404	2.08512	0.00195146	0.00686523	1.34e-07	6.83e-08	1.95695	Foreskin Melanocyte Primary Cells skin01
SKIN.PEN.FRSK.MEL.03	0.0536019	0.353119	0.0850512	6.5878	1.58672	0.000152692	0.00107533	1.32e-07	4.81e-08	2.73749	Foreskin Melanocyte Primary Cells skin03
SKIN.PEN.FRSK.KER.02	0.0521942	0.0545759	0.0789211	1.04563	1.51207	0.975882	0.977421	-8.48e-08	5.47e-08	-1.54869	Foreskin Keratinocyte Primary Cells skin02
SKIN.PEN.FRSK.KER.03	0.054655	0.120171	0.0802209	2.19872	1.46777	0.415377	0.444422	-3.41e-08	5.3e-08	-0.643877	Foreskin Keratinocyte Primary Cells skin03
BRST.HMEC.35	0.0532898	0.113606	0.0792101	2.13185	1.4864	0.443639	0.471444	-3.64e-08	5.19e-08	-0.700423	Breast variant Human Mammary Epithelial Cells (vHMEC)
BRST.MYO	0.0661342	0.151528	0.0837077	2.29121	1.26572	0.309167	0.339656	-5.09e-08	4.24e-08	-1.20096	Breast Myoepithelial Primary Cells
BRN.GANGEM.DR.NRSPHR	0.0411109	0.382643	0.0760716	9.30756	1.8504	2.4e-06	4.79754e-05	2.17e-07	6.04e-08	3.58981	Ganglion Eminence derived primary cultured neurospheres
BRN.CRTX.DR.NRSPHR	0.0481752	0.340592	0.0710242	7.06987	1.47429	2.15e-05	0.000247661	1.31e-07	4.96e-08	2.64299	Cortex derived primary cultured neurospheres
THYM	0.0268137	0.124081	0.0471994	4.62753	1.76027	0.0381618	0.0603555	1.72e-08	5.08e-08	0.339289	Thymus
THYM.FET	0.0445929	0.153008	0.0512105	3.43123	1.1484	0.0335539	0.0544929	1.12e-08	3.67e-08	0.304177	Fetal Thymus
BRN.HIPP.MID	0.050066	0.297677	0.0722266	5.9457	1.44263	0.000478391	0.00238938	9.79e-08	5.09e-08	1.92207	Brain Hippocampus Middle
BRN.SUB.NIG	0.0447252	0.259485	0.0663661	5.80178	1.48386	0.000985247	0.00419887	8.62e-08	4.99e-08	1.72743	Brain Substantia Nigra
BRN.ANT.CAUD	0.0458656	0.292078	0.0743486	6.36813	1.62101	0.000649036	0.00299737	1.2e-07	5.87e-08	2.05034	Brain Anterior Caudate
BRN.CING.GYR	0.0430665	0.300069	0.0721486	6.96756	1.67528	0.000211367	0.00131587	1.38e-07	5.57e-08	2.47898	Brain Cingulate Gyrus
BRN.INF.TMP	0.0427955	0.278624	0.0700171	6.51059	1.63608	0.000529858	0.00257824	1.2e-07	5.68e-08	2.10568	Brain Inferior Temporal Lobe
BRN.ANG.GYR	0.0378117	0.294572	0.0700588	7.79049	1.85283	0.000195835	0.00125217	1.66e-07	6.35e-08	2.61131	Brain Angular Gyrus
BRN.DL.PRFRNTL.CRTX	0.0348458	0.270579	0.0689841	7.76505	1.9797	0.000404241	0.00212143	1.68e-07	7.06e-08	2.38683	Brain_Dorsolateral_Prefrontal_Cortex
BRN.GRM.MTRX	0.0341442	0.311731	0.0707207	9.12985	2.07123	3.4e-05	0.000324272	1.8e-07	6.51e-08	2.77005	Brain Germinal Matrix
BRN.FET.F	0.0299178	0.351679	0.071575	11.7548	2.39239	3.82e-06	6.46876e-05	2.89e-07	7.83e-08	3.69506	Fetal Brain Female
BRN.FET.M	0.0394564	0.372582	0.0711047	9.4429	1.80211	2e-06	4.16393e-05	2.18e-07	5.92e-08	3.67809	Fetal Brain Male
FAT.ADIP.NUC	0.0539726	0.272559	0.0842408	5.04995	1.56081	0.00812417	0.0191754	4.99e-08	5.45e-08	0.91639	Adipose Nuclei
MUS.PSOAS	0.0329118	0.154587	0.0647135	4.69702	1.96627	0.0567595	0.0829512	9.7e-09	6.24e-08	0.155436	Psoas Muscle
MUS.SKLT.F	0.0542768	0.154403	0.0660782	2.84473	1.21743	0.130274	0.159085	-5.61e-08	3.83e-08	-1.46374	Skeletal Muscle Female
MUS.SKLT.M	0.0523491	0.170533	0.067173	3.25761	1.28317	0.0783456	0.106375	-3.39e-08	4.19e-08	-0.808237	Skeletal Muscle Male
MUS.TRNK.FET	0.0385827	0.200278	0.0690376	5.19087	1.78934	0.0204927	0.0371266	4.65e-08	6.42e-08	0.724696	Fetal Muscle Trunk
MUS.LEG.FET	0.0617096	0.23356	0.0805622	3.78482	1.30551	0.0342189	0.0554311	3.03e-09	4.64e-08	0.0652347	Fetal Muscle Leg
HRT.FET	0.0613111	0.210309	0.0711733	3.4302	1.16086	0.0307496	0.0509101	-8.61e-09	3.8e-08	-0.226603	Fetal Heart
HRT.ATR.R	0.0395925	0.220899	0.0712147	5.57932	1.79869	0.0091206	0.0205102	8.33e-08	6.27e-08	1.3295	Right Atrium
HRT.VENT.L	0.0456727	0.189107	0.0729944	4.14048	1.5982	0.0483011	0.0722376	2.21e-08	5.46e-08	0.403733	Left Ventricle
HRT.VNT.R	0.040559	0.175529	0.0700167	4.32774	1.72629	0.0539565	0.079128	8.86e-09	5.87e-08	0.150815	Right Ventricle
VAS.AOR	0.0205767	0.168521	0.0685528	8.1899	3.33157	0.0266383	0.0454385	1.29e-07	1.04e-07	1.23536	Aorta
GI.DUO.SM.MUS	0.032101	0.265295	0.077581	8.26436	2.41678	0.00153484	0.00578411	1.67e-07	7.97e-08	2.1009	Duodenum Smooth Muscle
GI.CLN.SM.MUS	0.044972	0.307022	0.0739134	6.82696	1.64354	0.000175935	0.00118057	1.28e-07	5e-08	2.5552	Colon Smooth Muscle
GI.RECT.SM.MUS	0.0362574	0.263338	0.0713641	7.26301	1.96826	0.000921237	0.003966	1.28e-07	5.95e-08	2.1521	Rectal Smooth Muscle
GI.STMC.MUS	0.0405907	0.256399	0.0715384	6.31669	1.76243	0.00213482	0.00732763	8.48e-08	5.79e-08	1.46507	Stomach Smooth Muscle
GI.STMC.FET	0.0400613	0.21946	0.0695489	5.4781	1.73606	0.0087859	0.0202139	4.03e-08	5.38e-08	0.749034	Fetal Stomach
GI.S.INT.FET	0.0484791	0.153683	0.0666139	3.17009	1.37408	0.114043	0.141995	-1.73e-08	5.1e-08	-0.338922	Fetal Intestine Small
GI.L.INT.FET	0.0471475	0.13385	0.0670762	2.83897	1.42269	0.19519	0.226178	-3.44e-08	5.25e-08	-0.655963	Fetal Intestine Large
GI.S.INT	0.0205286	0.174701	0.0633597	8.51011	3.08641	0.0118871	0.0250793	1.59e-07	1.02e-07	1.56307	Small Intestine
GI.CLN.SIG	0.0267764	0.174817	0.0664173	6.52876	2.48044	0.0232362	0.040986	9.85e-08	9.4e-08	1.04861	Sigmoid Colon
GI.CLN.MUC	0.0241697	0.0984045	0.0639604	4.0714	2.64631	0.249099	0.279466	-6.53e-08	1.05e-07	-0.620769	Colonic Mucosa
GI.RECT.MUC.29	0.033176	0.181465	0.0713587	5.46975	2.15091	0.0366493	0.0586944	3.54e-08	8.42e-08	0.421058	Rectal Mucosa Donor 29
GI.RECT.MUC.31	0.0398838	0.186296	0.0681901	4.67098	1.70972	0.030121	0.0502016	2.58e-08	6.03e-08	0.428367	Rectal Mucosa Donor 31
GI.STMC.MUC	0.0423776	0.112381	0.0663101	2.6519	1.56475	0.293329	0.324671	-5.72e-08	5.72e-08	-1.00107	Stomach Mucosa
GI.DUO.MUC	0.0425678	0.235511	0.068542	5.53261	1.61019	0.00430506	0.0122588	7.9e-08	6.1e-08	1.29528	Duodenum Mucosa
GI.ESO	0.0304932	0.0410967	0.0609655	1.34773	1.99931	0.862227	0.867693	-1.26e-07	7.49e-08	-1.68237	Esophagus
GI.STMC.GAST	0.0276865	0.037415	0.0636003	1.35138	2.29716	0.878643	0.883513	-1.18e-07	9.42e-08	-1.24964	Gastric
PLCNT.AMN	0.0302755	0.0567252	0.0589739	1.87363	1.9479	0.652074	0.671641	-8.93e-08	6.93e-08	-1.28857	Placenta Amnion
KID.FET	0.0277039	0.241252	0.0775269	8.70823	2.79841	0.00361886	0.0109427	1.44e-07	8.66e-08	1.66534	Fetal Kidney
LNG.FET	0.0504451	0.296738	0.0797619	5.88239	1.58116	0.00161408	0.00601137	7.66e-08	5.4e-08	1.41889	Fetal Lung
OVRY	0.0391008	0.234995	0.0662047	6.00998	1.69318	0.00297336	0.00939345	8.84e-08	5.27e-08	1.6766	Ovary
PANC.ISLT	0.0265839	0.142702	0.0674315	5.368	2.53655	0.0808575	0.109128	1.66e-08	8.45e-08	0.196962	Pancreatic Islets
ADRL.GLND.FET	0.0524967	0.187936	0.0755063	3.57996	1.4383	0.0701832	0.0978405	1.54e-09	4.92e-08	0.0313232	Fetal Adrenal Gland
PLCNT.FET	0.0528641	0.109422	0.0688224	2.06988	1.30188	0.412176	0.442114	-6.41e-08	4.64e-08	-1.38093	Placenta
LIV.ADLT	0.0526179	0.144445	0.0597442	2.74518	1.13544	0.123005	0.151519	-4.02e-08	3.82e-08	-1.05231	Liver
PANC	0.0429928	0.123019	0.0634417	2.8614	1.47564	0.211384	0.241636	-3.86e-08	5.68e-08	-0.679096	Pancreas
LNG	0.0332786	0.103177	0.061381	3.1004	1.84446	0.258518	0.289012	-4.3e-08	6.95e-08	-0.619214	Lung
SPLN	0.0389124	0.0966834	0.0640641	2.48464	1.64637	0.365188	0.396482	-5.12e-08	6.39e-08	-0.800463	Spleen
LNG.A549.ETOH002.CNCR	0.0498951	0.286864	0.0668427	5.74934	1.33967	0.000177864	0.00118266	1.16e-07	4.04e-08	2.86212	A549 EtOH 0.02pct Lung Carcinoma Cell Line
BLD.DND41.CNCR	0.035493	0.132259	0.0523706	3.72634	1.47552	0.0622856	0.0890796	1.64e-08	4.59e-08	0.357057	Dnd41 TCell Leukemia Cell Line
BLD.GM12878	0.051894	0.15853	0.0664909	3.05488	1.28128	0.0986582	0.127593	1.35e-08	5.37e-08	0.250974	GM12878 Lymphoblastoid Cells
CRVX.HELAS3.CNCR	0.0452776	0.259252	0.0776065	5.72583	1.71402	0.00520172	0.0140504	1.28e-07	6.25e-08	2.04382	HeLa-S3 Cervical Carcinoma Cell Line
LIV.HEPG2.CNCR	0.0621054	0.117305	0.0616556	1.8888	0.992757	0.365263	0.396482	-4.23e-08	3.69e-08	-1.14758	HepG2 Hepatocellular Carcinoma Cell Line
BRST.HMEC	0.0561025	0.0872145	0.0834859	1.55456	1.4881	0.708958	0.725525	-6.13e-08	5.38e-08	-1.13996	HMEC Mammary Epithelial Primary Cells
MUS.HSMM	0.0460003	0.120725	0.0711817	2.62444	1.54742	0.290088	0.321757	-5.1e-08	5.66e-08	-0.900921	HSMM Skeletal Muscle Myoblasts Cells
MUS.HSMMT	0.045738	0.110415	0.0730344	2.41408	1.5968	0.372436	0.403235	-5.3e-08	5.62e-08	-0.94366	HSMM cell derived Skeletal Muscle Myotubes Cells
VAS.HUVEC	0.0458945	0.152601	0.0678132	3.32505	1.47759	0.11085	0.139386	-7.6e-09	5.73e-08	-0.132593	HUVEC Umbilical Vein Endothelial Primary Cells
BLD.K562.CNCR	0.0472131	0.152887	0.0686859	3.23823	1.45481	0.119303	0.147388	9.68e-11	5.26e-08	0.00184099	K562 Leukemia Cells
BLD.CD14.MONO	0.049191	0.168917	0.0598802	3.43391	1.2173	0.0429608	0.0659078	1.87e-08	4.73e-08	0.395895	Monocytes-CD14+ RO01746 Primary Cells
BRN.NHA	0.0441392	0.198508	0.0819486	4.49732	1.8566	0.0534934	0.0785395	3.45e-08	6.62e-08	0.521587	NH-A Astrocytes Primary Cells
SKIN.NHDFAD	0.0575411	0.270015	0.0781251	4.69256	1.35773	0.00466047	0.0129514	6.28e-08	4.75e-08	1.32244	NHDF-Ad Adult Dermal Fibroblast Primary Cells
SKIN.NHEK	0.0543131	0.129081	0.0780396	2.37661	1.43685	0.337219	0.369196	-2.17e-08	5.2e-08	-0.418102	NHEK-Epidermal Keratinocyte Primary Cells
LNG.NHLF	0.0416617	0.266578	0.0751122	6.39863	1.80291	0.00171694	0.00625924	1.09e-07	6.18e-08	1.76476	NHLF Lung Fibroblast Primary Cells
BONE.OSTEO	0.0544905	0.208342	0.0821672	3.82346	1.50792	0.0533832	0.0784684	1.14e-08	5.18e-08	0.21915	Osteoblast Primary Cells

### Sheet: Net100_Pair15_47
Supplementary Table 17: LDSC partitioned heritability enrichment analysis in regulatory elements of multiple tissue and cell types (n=34,691 subjects)
Epigenome Mnomonic	Prop._SNPs	Prop._h2	Prop._h2_std_error	Enrichment	Enrichment_std_error	Enrichment_p	Enrichment_p_fdr	Coefficient	Coefficient_std_error	Coefficient_z.score	Standardized Epigenome name
LNG.IMR90	0.0547135	0.323297	0.0868328	5.9089	1.58704	0.00122418	0.00487371	4.16e-08	5.04e-08	0.824078	IMR90 fetal lung fibroblasts Cell Line
ESC.WA7	0.0214015	0.187821	0.0735008	8.77607	3.43438	0.0236606	0.0414468	1.02e-07	1.11e-07	0.925228	ES-WA7 Cells
ESC.H9	0.0290774	0.256919	0.0788849	8.83569	2.71293	0.00426946	0.0121848	1.25e-07	8.55e-08	1.46129	H9 Cells
ESC.I3	0.0510445	0.320153	0.0863538	6.27204	1.69174	0.00214374	0.0073337	6.99e-08	5.69e-08	1.22791	ES-I3 Cells
ESC.HUES6	0.052291	0.317764	0.0929578	6.07683	1.7777	0.00552712	0.0146544	5.15e-08	6.37e-08	0.809198	HUES6 Cells
ESC.HUES48	0.0482201	0.351188	0.0826766	7.28302	1.71457	0.000255406	0.00148062	1.03e-07	5.54e-08	1.85349	HUES48 Cells
ESC.HUES64	0.0462913	0.340898	0.0841279	7.36418	1.81736	0.000601797	0.00282023	9.95e-08	5.95e-08	1.67306	HUES64 Cells
ESC.H1	0.0406753	0.219139	0.0833323	5.38753	2.04872	0.0372104	0.0594409	1.89e-08	7.19e-08	0.263157	H1 Cells
ESC.4STAR	0.0491152	0.327676	0.0861658	6.67158	1.75436	0.00260465	0.0084937	9.04e-08	6.41e-08	1.41055	ES-UCSF4 Cells
IPSC.20B	0.0414963	0.286295	0.0776354	6.89929	1.8709	0.00214814	0.0073337	7.81e-08	6.25e-08	1.25033	iPS-20b Cells
IPSC.18	0.0470791	0.381787	0.0759964	8.10948	1.61423	2.89e-05	0.000298894	1.4e-07	5.44e-08	2.58234	iPS-18 Cells
IPSC.15b	0.0462879	0.290601	0.0775805	6.27811	1.67604	0.0016015	0.00598208	5.89e-08	5.36e-08	1.09886	iPS-15b Cells
IPSC.DF.6.9	0.0253543	0.244228	0.0799671	9.63258	3.15398	0.00724278	0.0177232	1.58e-07	1.05e-07	1.51149	iPS DF 6.9 Cells
IPSC.DF.19.11	0.0485486	0.196222	0.0842948	4.04177	1.7363	0.0913421	0.120838	-6.85e-09	6.14e-08	-0.111535	iPS DF 19.11 Cells
ESDR.H1.NEUR.PROG	0.0284527	0.242402	0.0731015	8.51946	2.56922	0.00545501	0.0145238	1.05e-07	8.89e-08	1.18533	H1 Derived Neuronal Progenitor Cultured Cells
ESDR.H9.NEUR.PROG	0.0377638	0.356684	0.0782042	9.44513	2.07088	9.96e-05	0.000781115	1.47e-07	7.02e-08	2.08837	H9 Derived Neuronal Progenitor Cultured Cells
ESDR.H9.NEUR	0.0465053	0.380628	0.0850467	8.18461	1.82876	0.000205403	0.00129287	1.14e-07	6.41e-08	1.77628	H9 Derived Neuron Cultured Cells
ESDR.CD56.MESO	0.0433225	0.34409	0.0772781	7.94253	1.78379	0.000160812	0.00110995	1.18e-07	5.6e-08	2.11255	hESC Derived CD56+ Mesoderm Cultured Cells
ESDR.CD56.ECTO	0.0368728	0.260494	0.0701464	7.06468	1.90239	0.00211338	0.00729345	8e-08	6.98e-08	1.14505	hESC Derived CD56+ Ectoderm Cultured Cells
ESDR.CD184.ENDO	0.0456901	0.299154	0.0951477	6.54745	2.08246	0.0101414	0.022247	5.94e-08	7.2e-08	0.825747	hESC Derived CD184+ Endoderm Cultured Cells
ESDR.H1.BMP4.MESO	0.0263834	0.249201	0.0780865	9.44535	2.95968	0.00519659	0.0140504	1.41e-07	9.44e-08	1.48975	H1 BMP4 Derived Mesendoderm Cultured Cells
ESDR.H1.BMP4.TROP	0.0446968	0.163593	0.0701805	3.66005	1.57015	0.102809	0.13162	-3.94e-08	5.27e-08	-0.747399	H1 BMP4 Derived Trophoblast Cultured Cells
ESDR.H1.MSC	0.0469951	0.253876	0.0740264	5.40218	1.57519	0.00478653	0.0131371	2.14e-08	5.34e-08	0.399754	H1 Derived Mesenchymal Stem Cells
BLD.PER.MONUC.PC	0.0197953	0.129506	0.0598347	6.54224	3.02267	0.0601796	0.0863594	-8.75e-09	1.01e-07	-0.0869463	Primary mononuclear cells from?peripheral?blood
BLD.CD3.PPC	0.0406501	0.198977	0.0600507	4.89487	1.47726	0.00751039	0.0182375	3.36e-08	4.68e-08	0.717945	Primary T cells from?peripheral?blood
BLD.CD4.CD25I.CD127.TMEMPC	0.025669	0.172034	0.0581774	6.702	2.26644	0.0103815	0.0225376	4.96e-08	7.12e-08	0.696611	Primary T cells effector/memory enriched from peripheral blood
BLD.CD3.CPC	0.0381475	0.250789	0.0648914	6.57419	1.70106	0.000721541	0.00323801	8.24e-08	5.27e-08	1.56273	Primary T cells from cord blood
BLD.CD4.CD25.CD127M.TREGPC	0.0308776	0.173031	0.0551164	5.60377	1.785	0.00769677	0.0184781	2.4e-08	5.63e-08	0.425182	Primary T regulatory cells from?peripheral?blood
BLD.CD4.CD25M.TPC	0.045205	0.243564	0.0639095	5.38798	1.41377	0.00142208	0.0054563	4.79e-08	4.66e-08	1.02656	Primary T helper cells from?peripheral?blood
BLD.CD4.CD25M.CD45RA.NPC	0.0420067	0.229989	0.0610662	5.47506	1.45372	0.00170581	0.00624318	5.48e-08	4.85e-08	1.12982	Primary T helper naive cells from?peripheral?blood
BLD.CD4.CD25M.IL17M.PL.TPC	0.0489451	0.2509	0.0651878	5.12615	1.33185	0.00138774	0.00535941	4.96e-08	4.38e-08	1.13318	Primary T helper cells PMA-I stimulated
BLD.CD4.CD25M.IL17P.PL.TPC	0.0362663	0.185836	0.0544891	5.12421	1.50247	0.00558159	0.014768	3.38e-08	4.78e-08	0.706879	Primary T helper 17 cells PMA-I stimulated
BLD.CD4.CD25M.CD45RO.MPC	0.0377807	0.209207	0.0593326	5.53741	1.57045	0.00308697	0.00965629	4.21e-08	4.73e-08	0.88984	Primary T helper memory cells from peripheral blood 1
BLD.CD4.MPC	0.0433718	0.221667	0.0619364	5.11085	1.42803	0.0028894	0.00915097	3.11e-08	4.57e-08	0.68132	Primary T helper memory cells from peripheral blood 2
BLD.CD8.MPC	0.0359829	0.197303	0.0601664	5.48324	1.67209	0.00570757	0.0149577	3.2e-08	5.19e-08	0.616163	Primary T CD8+ memory cells from peripheral blood
BLD.CD4.NPC	0.0386112	0.211983	0.0618416	5.49021	1.60165	0.00389559	0.0114789	4.49e-08	4.99e-08	0.901346	Primary T helper naive cells from peripheral blood
BLD.CD8.NPC	0.0400214	0.208172	0.0610669	5.20151	1.52586	0.00475568	0.0131371	2.4e-08	4.59e-08	0.521366	Primary T CD8+ naive cells from peripheral blood
BLD.CD14.PC	0.0519364	0.162835	0.0693005	3.13528	1.33433	0.0975792	0.126713	-3.64e-08	4.56e-08	-0.796632	Primary monocytes from?peripheral?blood
BLD.CD19.CPC	0.0392341	0.150955	0.0573584	3.84754	1.46195	0.0500492	0.0742552	-3.43e-08	4.7e-08	-0.729457	Primary B cells from cord blood
BLD.CD34.PC	0.0412284	0.13668	0.070809	3.31518	1.71748	0.173721	0.203342	-9.28e-08	5.92e-08	-1.56766	Primary hematopoietic stem cells
BLD.MOB.CD34.PC.M	0.0587226	0.21555	0.0734253	3.67065	1.25038	0.0299933	0.0500974	-2.67e-08	4.15e-08	-0.643217	Primary hematopoietic stem cells G-CSF-mobilized Male
BLD.MOB.CD34.PC.F	0.0544628	0.202544	0.0711068	3.71894	1.3056	0.0336391	0.0545615	-3.22e-08	4.32e-08	-0.745561	Primary hematopoietic stem cells G-CSF-mobilized Female
BLD.CD34.CC	0.0507392	0.174214	0.0699614	3.43351	1.37884	0.0772955	0.105441	-5.66e-08	4.8e-08	-1.18028	Primary hematopoietic stem cells short term culture
BLD.CD19.PPC	0.0468775	0.156786	0.0553371	3.3446	1.18046	0.0499514	0.0742552	-3.68e-08	3.79e-08	-0.971869	Primary B cells from peripheral blood
BLD.CD56.PC	0.0422826	0.189467	0.0627202	4.48096	1.48336	0.0184435	0.0343461	5.21e-09	4.64e-08	0.112351	Primary Natural Killer cells from?peripheral?blood
BLD.CD15.PC	0.0421552	0.1745	0.0579193	4.13946	1.37395	0.0183793	0.0343461	1.09e-08	4.41e-08	0.247781	Primary neutrophils from?peripheral?blood
STRM.MRW.MSC	0.05306	0.325962	0.0962149	6.14328	1.81332	0.00255629	0.00838884	4.59e-08	5.88e-08	0.77956	Bone Marrow Derived Cultured Mesenchymal Stem Cells
STRM.CHON.MRW.DR.MSC	0.0599479	0.357309	0.0965686	5.96032	1.61088	0.00112242	0.00457201	4.04e-08	5.4e-08	0.748308	Mesenchymal Stem Cell Derived Chondrocyte Cultured Cells
FAT.ADIP.DR.MSC	0.0779216	0.384676	0.0998445	4.9367	1.28135	0.00145769	0.00554271	3.57e-08	4.24e-08	0.842287	Adipose Derived Mesenchymal Stem Cell Cultured Cells
FAT.MSC.DR.ADIP	0.0636082	0.405048	0.0987128	6.36787	1.55189	0.000299232	0.001689	6.8e-08	5.2e-08	1.30585	Mesenchymal Stem Cell Derived Adipocyte Cultured Cells
MUS.SAT	0.0556152	0.366431	0.0868034	6.58869	1.56078	0.000111617	0.000848825	8.42e-08	4.94e-08	1.70474	Muscle Satellite Cultured Cells
SKIN.PEN.FRSK.FIB.01	0.0564604	0.27233	0.0849737	4.82339	1.50501	0.00887425	0.0202406	6.72e-09	4.61e-08	0.145862	Foreskin Fibroblast Primary Cells skin01
SKIN.PEN.FRSK.FIB.02	0.0410348	0.218242	0.074909	5.31846	1.8255	0.0164825	0.0317164	-1.18e-09	5.52e-08	-0.0213956	Foreskin Fibroblast Primary Cells skin02
SKIN.PEN.FRSK.MEL.01	0.0338795	0.202453	0.0751769	5.97569	2.21895	0.0223339	0.0398315	1.75e-08	6.52e-08	0.267915	Foreskin Melanocyte Primary Cells skin01
SKIN.PEN.FRSK.MEL.03	0.0536019	0.289097	0.0829512	5.3934	1.54754	0.00302536	0.00951042	4.54e-08	4.39e-08	1.0345	Foreskin Melanocyte Primary Cells skin03
SKIN.PEN.FRSK.KER.02	0.0521942	0.146468	0.0846776	2.8062	1.62236	0.26863	0.298739	-6.41e-08	5.49e-08	-1.16816	Foreskin Keratinocyte Primary Cells skin02
SKIN.PEN.FRSK.KER.03	0.054655	0.181185	0.0900908	3.31507	1.64835	0.157388	0.186458	-4.59e-08	5.32e-08	-0.862414	Foreskin Keratinocyte Primary Cells skin03
BRST.HMEC.35	0.0532898	0.18542	0.080209	3.47947	1.50515	0.0932232	0.122307	-4.38e-08	4.78e-08	-0.915672	Breast variant Human Mammary Epithelial Cells (vHMEC)
BRST.MYO	0.0661342	0.239724	0.0841611	3.62482	1.27258	0.0433347	0.0663072	-3.18e-08	4e-08	-0.79602	Breast Myoepithelial Primary Cells
BRN.GANGEM.DR.NRSPHR	0.0411109	0.38877	0.0759341	9.4566	1.84705	1.16e-05	0.000156935	1.62e-07	5.98e-08	2.7173	Ganglion Eminence derived primary cultured neurospheres
BRN.CRTX.DR.NRSPHR	0.0481752	0.412214	0.077732	8.55657	1.61353	8.04e-06	0.000123021	1.44e-07	5.26e-08	2.74582	Cortex derived primary cultured neurospheres
THYM	0.0268137	0.160906	0.0568846	6.0009	2.12147	0.0164384	0.0316795	2.43e-08	5.62e-08	0.432671	Thymus
THYM.FET	0.0445929	0.209322	0.0611815	4.69407	1.372	0.0070994	0.0174395	1.33e-08	4.08e-08	0.325075	Fetal Thymus
BRN.HIPP.MID	0.050066	0.366322	0.0775774	7.31678	1.5495	3.21e-05	0.000317612	9.89e-08	4.18e-08	2.36673	Brain Hippocampus Middle
BRN.SUB.NIG	0.0447252	0.335558	0.0739895	7.50266	1.65431	4.65e-05	0.000425298	1e-07	4.29e-08	2.32927	Brain Substantia Nigra
BRN.ANT.CAUD	0.0458656	0.369542	0.0784126	8.05705	1.70962	1.82e-05	0.000218202	1.2e-07	5.04e-08	2.37299	Brain Anterior Caudate
BRN.CING.GYR	0.0430665	0.350612	0.0763159	8.14118	1.77205	3.13e-05	0.000313253	1.21e-07	4.74e-08	2.54674	Brain Cingulate Gyrus
BRN.INF.TMP	0.0427955	0.339219	0.0754138	7.92651	1.76219	5.2e-05	0.000461751	1.16e-07	4.66e-08	2.48495	Brain Inferior Temporal Lobe
BRN.ANG.GYR	0.0378117	0.356631	0.0768716	9.43174	2.03301	1.63e-05	0.000205162	1.68e-07	5.56e-08	3.02446	Brain Angular Gyrus
BRN.DL.PRFRNTL.CRTX	0.0348458	0.382444	0.0776789	10.9753	2.22922	1.66e-06	3.82308e-05	2.44e-07	6.28e-08	3.88413	Brain_Dorsolateral_Prefrontal_Cortex
BRN.GRM.MTRX	0.0341442	0.339224	0.0708346	9.93505	2.07457	3.28e-05	0.000317612	1.71e-07	6.18e-08	2.77223	Brain Germinal Matrix
BRN.FET.F	0.0299178	0.414701	0.0730521	13.8613	2.44176	2.43e-07	1.04882e-05	3.21e-07	7.06e-08	4.55077	Fetal Brain Female
BRN.FET.M	0.0394564	0.429191	0.0729373	10.8776	1.84856	5.06e-07	1.52908e-05	2.36e-07	5.67e-08	4.1712	Fetal Brain Male
FAT.ADIP.NUC	0.0539726	0.404112	0.0850351	7.48735	1.57552	2.78e-05	0.000292493	1.08e-07	5.47e-08	1.98065	Adipose Nuclei
MUS.PSOAS	0.0329118	0.17775	0.0782308	5.40079	2.37698	0.0557849	0.0816208	-1.49e-08	7.45e-08	-0.200163	Psoas Muscle
MUS.SKLT.F	0.0542768	0.243888	0.0739046	4.49341	1.36162	0.0083448	0.0195895	-1.16e-08	4.45e-08	-0.259817	Skeletal Muscle Female
MUS.SKLT.M	0.0523491	0.213773	0.0756883	4.08361	1.44584	0.030433	0.0505228	-3.09e-08	4.78e-08	-0.645252	Skeletal Muscle Male
MUS.TRNK.FET	0.0385827	0.233462	0.0671188	6.05095	1.73961	0.00364228	0.0109614	5.74e-08	5.49e-08	1.04517	Fetal Muscle Trunk
MUS.LEG.FET	0.0617096	0.266169	0.0756872	4.31324	1.22651	0.00765271	0.0184071	-9.59e-09	4.17e-08	-0.229796	Fetal Muscle Leg
HRT.FET	0.0613111	0.284524	0.0711842	4.64067	1.16103	0.00199372	0.00695612	2.21e-08	3.47e-08	0.636628	Fetal Heart
HRT.ATR.R	0.0395925	0.338706	0.0849949	8.55479	2.14674	0.000221462	0.00135873	1.4e-07	7.4e-08	1.88785	Right Atrium
HRT.VENT.L	0.0456727	0.252988	0.0757054	5.53914	1.65756	0.00593919	0.0153308	2.24e-08	5.32e-08	0.42065	Left Ventricle
HRT.VNT.R	0.040559	0.255039	0.0716898	6.28809	1.76754	0.00248918	0.00821107	4.21e-08	5.61e-08	0.750165	Right Ventricle
VAS.AOR	0.0205767	0.261097	0.0753561	12.6889	3.6622	0.00101637	0.004288	2.32e-07	1.1e-07	2.11847	Aorta
GI.DUO.SM.MUS	0.032101	0.261065	0.0834594	8.13259	2.5999	0.00399205	0.0116576	7.07e-08	8.5e-08	0.831821	Duodenum Smooth Muscle
GI.CLN.SM.MUS	0.044972	0.306125	0.0727215	6.80701	1.61704	0.000246687	0.00145043	5.72e-08	4.79e-08	1.1951	Colon Smooth Muscle
GI.RECT.SM.MUS	0.0362574	0.278715	0.0723656	7.68713	1.99589	0.000703189	0.00317811	6.78e-08	5.99e-08	1.13107	Rectal Smooth Muscle
GI.STMC.MUS	0.0405907	0.294613	0.0750873	7.25813	1.84986	0.000451818	0.00229524	6.83e-08	5.58e-08	1.22403	Stomach Smooth Muscle
GI.STMC.FET	0.0400613	0.286029	0.0755869	7.13978	1.88678	0.00108062	0.00446558	6.44e-08	6.07e-08	1.06129	Fetal Stomach
GI.S.INT.FET	0.0484791	0.238677	0.0719945	4.9233	1.48506	0.00841592	0.0196475	1.73e-08	4.24e-08	0.409216	Fetal Intestine Small
GI.L.INT.FET	0.0471475	0.191188	0.0708086	4.05511	1.50185	0.0423511	0.0652742	-2.1e-08	4.43e-08	-0.474292	Fetal Intestine Large
GI.S.INT	0.0205286	0.134213	0.0660776	6.53786	3.2188	0.078399	0.106375	-1.17e-09	9.83e-08	-0.0118563	Small Intestine
GI.CLN.SIG	0.0267764	0.194955	0.0749501	7.28086	2.79911	0.0201634	0.036687	4.84e-08	9.32e-08	0.519502	Sigmoid Colon
GI.CLN.MUC	0.0241697	0.134517	0.0676781	5.56551	2.80012	0.100429	0.129488	-5.96e-08	9.6e-08	-0.62076	Colonic Mucosa
GI.RECT.MUC.29	0.033176	0.207116	0.0755225	6.24293	2.27642	0.0196883	0.036029	4.93e-09	7.57e-08	0.0651801	Rectal Mucosa Donor 29
GI.RECT.MUC.31	0.0398838	0.221047	0.0772742	5.54229	1.93748	0.0173992	0.0329807	-1.66e-10	6.01e-08	-0.00275945	Rectal Mucosa Donor 31
GI.STMC.MUC	0.0423776	0.246176	0.0734577	5.8091	1.73341	0.00444344	0.0125404	3.99e-08	5.37e-08	0.743787	Stomach Mucosa
GI.DUO.MUC	0.0425678	0.260873	0.0796141	6.12841	1.87029	0.00619292	0.0158569	3.1e-08	6.39e-08	0.484794	Duodenum Mucosa
GI.ESO	0.0304932	0.10865	0.0704023	3.56308	2.30879	0.261744	0.291848	-1.04e-07	7.67e-08	-1.35466	Esophagus
GI.STMC.GAST	0.0276865	0.186502	0.0775496	6.73621	2.80098	0.0366082	0.0586944	3.68e-08	9.56e-08	0.384787	Gastric
PLCNT.AMN	0.0302755	0.153965	0.0601759	5.08545	1.98761	0.0389996	0.0612232	-1.92e-08	6.53e-08	-0.293557	Placenta Amnion
KID.FET	0.0277039	0.305555	0.0819887	11.0293	2.95946	0.000553998	0.0026643	1.71e-07	9.81e-08	1.74601	Fetal Kidney
LNG.FET	0.0504451	0.417817	0.0812051	8.28261	1.60977	1.89e-06	4.06104e-05	1.29e-07	5.07e-08	2.54723	Fetal Lung
OVRY	0.0391008	0.235611	0.0732288	6.02572	1.87282	0.0067872	0.016968	1.12e-08	5.74e-08	0.194562	Ovary
PANC.ISLT	0.0265839	0.212898	0.0760342	8.00854	2.86016	0.0103153	0.0224923	6.26e-08	8.24e-08	0.759918	Pancreatic Islets
ADRL.GLND.FET	0.0524967	0.224231	0.0835557	4.27133	1.59164	0.03949	0.0618401	-1.77e-08	5.28e-08	-0.334879	Fetal Adrenal Gland
PLCNT.FET	0.0528641	0.162005	0.0636595	3.06456	1.20421	0.0874361	0.11652	-6.4e-08	4.19e-08	-1.52604	Placenta
LIV.ADLT	0.0526179	0.183333	0.0662543	3.48423	1.25916	0.0491765	0.0732171	-3.66e-08	3.81e-08	-0.961658	Liver
PANC	0.0429928	0.196167	0.0746421	4.56278	1.73615	0.0379192	0.0601967	-3.12e-08	5.5e-08	-0.56727	Pancreas
LNG	0.0332786	0.240337	0.0729286	7.22197	2.19146	0.00340459	0.0103948	7.14e-08	7.13e-08	1.00083	Lung
SPLN	0.0389124	0.203216	0.0710083	5.22239	1.82482	0.0195159	0.0358088	1.47e-08	6.3e-08	0.234019	Spleen
LNG.A549.ETOH002.CNCR	0.0498951	0.293112	0.0670993	5.87456	1.34481	0.000205638	0.00129287	6.04e-08	3.78e-08	1.5966	A549 EtOH 0.02pct Lung Carcinoma Cell Line
BLD.DND41.CNCR	0.035493	0.188733	0.056287	5.31747	1.58586	0.00544792	0.0145238	5.34e-08	4.45e-08	1.2002	Dnd41 TCell Leukemia Cell Line
BLD.GM12878	0.051894	0.203078	0.0700127	3.91333	1.34915	0.0291475	0.0487713	3.1e-10	5.21e-08	0.00596026	GM12878 Lymphoblastoid Cells
CRVX.HELAS3.CNCR	0.0452776	0.217815	0.0820293	4.81067	1.8117	0.0333394	0.0542138	1.79e-08	6.25e-08	0.285634	HeLa-S3 Cervical Carcinoma Cell Line
LIV.HEPG2.CNCR	0.0621054	0.21738	0.0623312	3.50018	1.00364	0.0128412	0.0265608	1.28e-08	3.31e-08	0.386856	HepG2 Hepatocellular Carcinoma Cell Line
BRST.HMEC	0.0561025	0.214385	0.0845281	3.82131	1.50667	0.0576409	0.083721	-2.82e-08	4.74e-08	-0.594311	HMEC Mammary Epithelial Primary Cells
MUS.HSMM	0.0460003	0.279694	0.0791842	6.08026	1.72139	0.00205626	0.00711567	3.68e-08	5.39e-08	0.682211	HSMM Skeletal Muscle Myoblasts Cells
MUS.HSMMT	0.045738	0.254151	0.0763475	5.55667	1.66923	0.00479964	0.0131371	1.76e-08	5.41e-08	0.326208	HSMM cell derived Skeletal Muscle Myotubes Cells
VAS.HUVEC	0.0458945	0.254004	0.0715023	5.53452	1.55797	0.00311008	0.00970467	3.42e-08	5.11e-08	0.669804	HUVEC Umbilical Vein Endothelial Primary Cells
BLD.K562.CNCR	0.0472131	0.112669	0.0563802	2.38639	1.19417	0.245493	0.275908	-9.04e-08	3.92e-08	-2.3089	K562 Leukemia Cells
BLD.CD14.MONO	0.049191	0.150569	0.0664356	3.0609	1.35057	0.115908	0.144035	-4.39e-08	4.58e-08	-0.960158	Monocytes-CD14+ RO01746 Primary Cells
BRN.NHA	0.0441392	0.337323	0.0849148	7.64226	1.9238	0.000468123	0.00235919	9.26e-08	6.18e-08	1.49712	NH-A Astrocytes Primary Cells
SKIN.NHDFAD	0.0575411	0.272031	0.0793875	4.72759	1.37967	0.00416336	0.0120444	3.12e-09	4.32e-08	0.072193	NHDF-Ad Adult Dermal Fibroblast Primary Cells
SKIN.NHEK	0.0543131	0.236242	0.0827374	4.34962	1.52334	0.0259628	0.0447392	-1.24e-09	4.64e-08	-0.0266884	NHEK-Epidermal Keratinocyte Primary Cells
LNG.NHLF	0.0416617	0.265321	0.0798427	6.36846	1.91646	0.00308222	0.00965629	2.91e-08	5.82e-08	0.499843	NHLF Lung Fibroblast Primary Cells
BONE.OSTEO	0.0544905	0.334978	0.0857207	6.14746	1.57313	0.000564317	0.00268342	5.63e-08	5e-08	1.12641	Osteoblast Primary Cells

### Sheet: Net100_Pair9_29
Supplementary Table 17: LDSC partitioned heritability enrichment analysis in regulatory elements of multiple tissue and cell types (n=34,691 subjects)
Epigenome Mnomonic	Prop._SNPs	Prop._h2	Prop._h2_std_error	Enrichment	Enrichment_std_error	Enrichment_p	Enrichment_p_fdr	Coefficient	Coefficient_std_error	Coefficient_z.score	Standardized Epigenome name
LNG.IMR90	0.0547135	0.171622	0.0638954	3.13674	1.16782	0.061424	0.0879465	-4.23e-08	4.9e-08	-0.863379	IMR90 fetal lung fibroblasts Cell Line
ESC.WA7	0.0214015	0.250303	0.0657169	11.6956	3.07067	0.000377347	0.00200775	3.22e-07	1.18e-07	2.71912	ES-WA7 Cells
ESC.H9	0.0290774	0.229006	0.0676619	7.87575	2.32696	0.0027099	0.00873479	1.62e-07	9.04e-08	1.78737	H9 Cells
ESC.I3	0.0510445	0.441974	0.080318	8.6586	1.57349	2.1e-06	4.31071e-05	2.5e-07	7.09e-08	3.53343	ES-I3 Cells
ESC.HUES6	0.052291	0.401783	0.0822152	7.68359	1.57226	1.8e-05	0.000218094	2.02e-07	6.6e-08	3.06498	HUES6 Cells
ESC.HUES48	0.0482201	0.328521	0.08165	6.81295	1.69328	0.000250071	0.00146355	1.4e-07	6.86e-08	2.03449	HUES48 Cells
ESC.HUES64	0.0462913	0.389385	0.0792254	8.41162	1.71145	9.2e-06	0.000131339	2.1e-07	6.88e-08	3.05261	HUES64 Cells
ESC.H1	0.0406753	0.216452	0.0754279	5.32145	1.85439	0.0181057	0.0339148	6.77e-08	7.79e-08	0.868942	H1 Cells
ESC.4STAR	0.0491152	0.378056	0.0825034	7.69733	1.67979	9.78e-05	0.00077614	2.1e-07	7.36e-08	2.85474	ES-UCSF4 Cells
IPSC.20B	0.0414963	0.376353	0.0772601	9.06955	1.86186	7.12e-06	0.000114477	2.38e-07	7.46e-08	3.18995	iPS-20b Cells
IPSC.18	0.0470791	0.369971	0.0823254	7.85849	1.74866	9.95e-05	0.000781115	1.91e-07	7.65e-08	2.49854	iPS-18 Cells
IPSC.15b	0.0462879	0.362704	0.0833082	7.83582	1.79978	2.19e-05	0.000249435	1.92e-07	6.88e-08	2.79107	iPS-15b Cells
IPSC.DF.6.9	0.0253543	0.269102	0.0709134	10.6137	2.7969	0.00062211	0.0029047	3.02e-07	1.13e-07	2.67431	iPS DF 6.9 Cells
IPSC.DF.19.11	0.0485486	0.201576	0.0672145	4.15204	1.38448	0.0389518	0.0612232	4.98e-08	6.28e-08	0.792976	iPS DF 19.11 Cells
ESDR.H1.NEUR.PROG	0.0284527	0.310828	0.0709542	10.9244	2.49376	0.000294183	0.00166791	3.06e-07	1.07e-07	2.84884	H1 Derived Neuronal Progenitor Cultured Cells
ESDR.H9.NEUR.PROG	0.0377638	0.396829	0.0671408	10.5082	1.77791	8e-07	2.2578e-05	2.97e-07	7.77e-08	3.82577	H9 Derived Neuronal Progenitor Cultured Cells
ESDR.H9.NEUR	0.0465053	0.502694	0.0786798	10.8094	1.69185	3.23e-07	1.13907e-05	3.01e-07	7.38e-08	4.07388	H9 Derived Neuron Cultured Cells
ESDR.CD56.MESO	0.0433225	0.281461	0.0689741	6.49688	1.59211	0.00164173	0.00606103	1.24e-07	6.89e-08	1.79615	hESC Derived CD56+ Mesoderm Cultured Cells
ESDR.CD56.ECTO	0.0368728	0.325077	0.0657516	8.81619	1.7832	1.71e-05	0.000210774	2.26e-07	7.38e-08	3.06448	hESC Derived CD56+ Ectoderm Cultured Cells
ESDR.CD184.ENDO	0.0456901	0.467998	0.0836485	10.2429	1.83078	1.55e-05	0.000196597	2.78e-07	7.94e-08	3.49354	hESC Derived CD184+ Endoderm Cultured Cells
ESDR.H1.BMP4.MESO	0.0263834	0.265594	0.0682577	10.0667	2.58714	0.000886683	0.00386972	2.43e-07	1e-07	2.43051	H1 BMP4 Derived Mesendoderm Cultured Cells
ESDR.H1.BMP4.TROP	0.0446968	0.214769	0.0737045	4.80501	1.64899	0.0382889	0.0604812	6.8e-08	7.01e-08	0.969413	H1 BMP4 Derived Trophoblast Cultured Cells
ESDR.H1.MSC	0.0469951	0.156692	0.0593347	3.33422	1.26257	0.066779	0.0943534	-1.8e-08	5.42e-08	-0.331335	H1 Derived Mesenchymal Stem Cells
BLD.PER.MONUC.PC	0.0197953	0.0794432	0.0406896	4.01323	2.05552	0.137159	0.165424	-2.23e-08	8.3e-08	-0.26898	Primary mononuclear cells from?peripheral?blood
BLD.CD3.PPC	0.0406501	0.0817024	0.0395488	2.00989	0.972908	0.3053	0.335989	-5.13e-08	4.22e-08	-1.21556	Primary T cells from?peripheral?blood
BLD.CD4.CD25I.CD127.TMEMPC	0.025669	0.0782706	0.0381697	3.04922	1.48699	0.177447	0.207131	-4.09e-08	5.91e-08	-0.691964	Primary T cells effector/memory enriched from peripheral blood
BLD.CD3.CPC	0.0381475	0.0771583	0.0423628	2.02263	1.1105	0.358618	0.39094	-7.18e-08	4.71e-08	-1.52581	Primary T cells from cord blood
BLD.CD4.CD25.CD127M.TREGPC	0.0308776	0.0910285	0.0424115	2.94805	1.37354	0.15193	0.180497	-1.69e-08	6.06e-08	-0.278944	Primary T regulatory cells from?peripheral?blood
BLD.CD4.CD25M.TPC	0.045205	0.0982966	0.0433174	2.17446	0.958243	0.228434	0.259009	-5.81e-08	3.98e-08	-1.46087	Primary T helper cells from?peripheral?blood
BLD.CD4.CD25M.CD45RA.NPC	0.0420067	0.0761069	0.0393204	1.81178	0.93605	0.393663	0.424407	-6.67e-08	3.7e-08	-1.80536	Primary T helper naive cells from?peripheral?blood
BLD.CD4.CD25M.IL17M.PL.TPC	0.0489451	0.0858153	0.0425352	1.7533	0.869039	0.392233	0.423225	-6.99e-08	3.68e-08	-1.90231	Primary T helper cells PMA-I stimulated
BLD.CD4.CD25M.IL17P.PL.TPC	0.0362663	0.0851526	0.0406225	2.34798	1.12012	0.244636	0.275188	-3e-08	4.56e-08	-0.657418	Primary T helper 17 cells PMA-I stimulated
BLD.CD4.CD25M.CD45RO.MPC	0.0377807	0.101344	0.0416104	2.68243	1.10137	0.132359	0.160858	-2.9e-08	4.5e-08	-0.644604	Primary T helper memory cells from peripheral blood 1
BLD.CD4.MPC	0.0433718	0.106762	0.0429049	2.46155	0.989236	0.147159	0.175565	-4.24e-08	4.11e-08	-1.03099	Primary T helper memory cells from peripheral blood 2
BLD.CD8.MPC	0.0359829	0.0685924	0.0385344	1.90625	1.07091	0.401385	0.431269	-6.87e-08	4.55e-08	-1.51035	Primary T CD8+ memory cells from peripheral blood
BLD.CD4.NPC	0.0386112	0.0764452	0.039798	1.97987	1.03074	0.344169	0.376157	-7.18e-08	4.31e-08	-1.6654	Primary T helper naive cells from peripheral blood
BLD.CD8.NPC	0.0400214	0.0695008	0.0398932	1.73659	0.996797	0.462452	0.488208	-8.73e-08	4.27e-08	-2.04461	Primary T CD8+ naive cells from peripheral blood
BLD.CD14.PC	0.0519364	0.130135	0.0510463	2.50567	0.982863	0.122851	0.151477	-1.41e-08	4.53e-08	-0.311001	Primary monocytes from?peripheral?blood
BLD.CD19.CPC	0.0392341	0.155332	0.0498713	3.95909	1.27112	0.0344288	0.0557001	4.6e-08	5.68e-08	0.809728	Primary B cells from cord blood
BLD.CD34.PC	0.0412284	0.229424	0.0565127	5.56471	1.37072	0.000647569	0.00299737	1.07e-07	5.71e-08	1.87463	Primary hematopoietic stem cells
BLD.MOB.CD34.PC.M	0.0587226	0.241147	0.0633363	4.10655	1.07857	0.00242039	0.00806798	4.85e-08	4.5e-08	1.07652	Primary hematopoietic stem cells G-CSF-mobilized Male
BLD.MOB.CD34.PC.F	0.0544628	0.257974	0.0614845	4.7367	1.12893	0.000328838	0.00182369	7.94e-08	4.59e-08	1.7279	Primary hematopoietic stem cells G-CSF-mobilized Female
BLD.CD34.CC	0.0507392	0.204087	0.056943	4.02227	1.12227	0.00846204	0.0197189	3.88e-08	4.97e-08	0.780476	Primary hematopoietic stem cells short term culture
BLD.CD19.PPC	0.0468775	0.146506	0.053071	3.12529	1.13212	0.0826224	0.110803	1.75e-08	4.8e-08	0.365055	Primary B cells from peripheral blood
BLD.CD56.PC	0.0422826	0.100248	0.041305	2.3709	0.97688	0.17478	0.204393	-3.9e-08	4.11e-08	-0.947084	Primary Natural Killer cells from?peripheral?blood
BLD.CD15.PC	0.0421552	0.115619	0.0451579	2.7427	1.07123	0.0974705	0.126702	-4.48e-10	4.57e-08	-0.00978995	Primary neutrophils from?peripheral?blood
STRM.MRW.MSC	0.05306	0.164913	0.067862	3.10806	1.27897	0.0694574	0.097363	-4.34e-08	6.49e-08	-0.669424	Bone Marrow Derived Cultured Mesenchymal Stem Cells
STRM.CHON.MRW.DR.MSC	0.0599479	0.184022	0.0721577	3.0697	1.20367	0.0631006	0.0901246	-4.76e-08	6.34e-08	-0.750555	Mesenchymal Stem Cell Derived Chondrocyte Cultured Cells
FAT.ADIP.DR.MSC	0.0779216	0.200621	0.0802383	2.57465	1.02973	0.0943273	0.123373	-4.19e-08	4.94e-08	-0.847878	Adipose Derived Mesenchymal Stem Cell Cultured Cells
FAT.MSC.DR.ADIP	0.0636082	0.207277	0.086912	3.25865	1.36637	0.0572976	0.0833539	-2.66e-08	6.36e-08	-0.417303	Mesenchymal Stem Cell Derived Adipocyte Cultured Cells
MUS.SAT	0.0556152	0.18276	0.0690321	3.28614	1.24125	0.0421629	0.0652215	-2.53e-08	5.97e-08	-0.424206	Muscle Satellite Cultured Cells
SKIN.PEN.FRSK.FIB.01	0.0564604	0.161459	0.0596551	2.85969	1.05658	0.0768029	0.105248	-3.91e-08	4.51e-08	-0.867605	Foreskin Fibroblast Primary Cells skin01
SKIN.PEN.FRSK.FIB.02	0.0410348	0.120709	0.0520994	2.94162	1.26964	0.129627	0.158446	-5.53e-08	5.45e-08	-1.01403	Foreskin Fibroblast Primary Cells skin02
SKIN.PEN.FRSK.MEL.01	0.0338795	0.173169	0.0495281	5.11133	1.46189	0.00752685	0.0182426	5.45e-08	5.79e-08	0.941495	Foreskin Melanocyte Primary Cells skin01
SKIN.PEN.FRSK.MEL.03	0.0536019	0.278752	0.0560067	5.20041	1.04486	0.000107953	0.000830909	8.75e-08	4.05e-08	2.15982	Foreskin Melanocyte Primary Cells skin03
SKIN.PEN.FRSK.KER.02	0.0521942	0.155857	0.069475	2.98609	1.33109	0.13674	0.165201	-1.26e-08	5.49e-08	-0.228611	Foreskin Keratinocyte Primary Cells skin02
SKIN.PEN.FRSK.KER.03	0.054655	0.212857	0.0694757	3.89456	1.27117	0.0167768	0.0320881	3.56e-08	5.25e-08	0.677636	Foreskin Keratinocyte Primary Cells skin03
BRST.HMEC.35	0.0532898	0.150428	0.06547	2.82283	1.22857	0.130602	0.159332	-1.95e-08	5.32e-08	-0.366069	Breast variant Human Mammary Epithelial Cells (vHMEC)
BRST.MYO	0.0661342	0.218299	0.0572981	3.30084	0.86639	0.00686223	0.0170883	-4.57e-09	3.92e-08	-0.116766	Breast Myoepithelial Primary Cells
BRN.GANGEM.DR.NRSPHR	0.0411109	0.419485	0.0755425	10.2037	1.83753	8.83e-08	5.09955e-06	2.73e-07	6.88e-08	3.9741	Ganglion Eminence derived primary cultured neurospheres
BRN.CRTX.DR.NRSPHR	0.0481752	0.387895	0.0766254	8.05175	1.59056	2.95e-06	5.35046e-05	1.93e-07	6.23e-08	3.09538	Cortex derived primary cultured neurospheres
THYM	0.0268137	0.0949388	0.0418902	3.54068	1.56227	0.111265	0.139769	-1.88e-08	5.95e-08	-0.315627	Thymus
THYM.FET	0.0445929	0.134324	0.046467	3.01223	1.04203	0.0649155	0.0919093	-1.21e-08	4.37e-08	-0.276551	Fetal Thymus
BRN.HIPP.MID	0.050066	0.30537	0.0692857	6.09934	1.38389	1.32e-05	0.000176225	1.11e-07	4.89e-08	2.27515	Brain Hippocampus Middle
BRN.SUB.NIG	0.0447252	0.283552	0.0635544	6.33988	1.421	9.57e-06	0.00013214	1.2e-07	4.9e-08	2.44957	Brain Substantia Nigra
BRN.ANT.CAUD	0.0458656	0.328023	0.0682687	7.15182	1.48845	2.54e-06	4.94935e-05	1.55e-07	5.27e-08	2.94936	Brain Anterior Caudate
BRN.CING.GYR	0.0430665	0.290444	0.0667779	6.74408	1.55057	8.45e-06	0.000124979	1.3e-07	5.25e-08	2.47151	Brain Cingulate Gyrus
BRN.INF.TMP	0.0427955	0.31323	0.0699412	7.31921	1.63431	3.46e-06	6.02151e-05	1.6e-07	5.35e-08	2.99331	Brain Inferior Temporal Lobe
BRN.ANG.GYR	0.0378117	0.295268	0.0682519	7.80889	1.80504	2.71e-06	5.06238e-05	1.72e-07	5.77e-08	2.98469	Brain Angular Gyrus
BRN.DL.PRFRNTL.CRTX	0.0348458	0.279786	0.0632385	8.02925	1.81481	1.46e-05	0.000191529	1.91e-07	6.89e-08	2.77801	Brain_Dorsolateral_Prefrontal_Cortex
BRN.GRM.MTRX	0.0341442	0.343019	0.0678635	10.0462	1.98756	3.12e-06	5.57218e-05	2.32e-07	7.31e-08	3.17489	Brain Germinal Matrix
BRN.FET.F	0.0299178	0.373079	0.0676567	12.4701	2.26142	7.32e-07	2.16298e-05	3.42e-07	8.83e-08	3.86899	Fetal Brain Female
BRN.FET.M	0.0394564	0.375013	0.0644442	9.5045	1.6333	3.22e-06	5.68428e-05	2.32e-07	6.67e-08	3.48644	Fetal Brain Male
FAT.ADIP.NUC	0.0539726	0.310213	0.0712965	5.7476	1.32098	1.66e-05	0.000207196	1.09e-07	5.44e-08	1.99605	Adipose Nuclei
MUS.PSOAS	0.0329118	0.100079	0.0508433	3.04083	1.54484	0.165729	0.194705	-6.36e-08	6.51e-08	-0.977485	Psoas Muscle
MUS.SKLT.F	0.0542768	0.138286	0.0522935	2.54779	0.963459	0.102716	0.13162	-7.24e-08	4.56e-08	-1.5873	Skeletal Muscle Female
MUS.SKLT.M	0.0523491	0.143087	0.0511889	2.73333	0.977838	0.0648548	0.0919093	-5.79e-08	4.53e-08	-1.27702	Skeletal Muscle Male
MUS.TRNK.FET	0.0385827	0.101046	0.0496244	2.61895	1.28618	0.199458	0.230075	-6.24e-08	5.39e-08	-1.15704	Fetal Muscle Trunk
MUS.LEG.FET	0.0617096	0.142763	0.0585101	2.31347	0.948153	0.160993	0.189667	-8.09e-08	4.43e-08	-1.82629	Fetal Muscle Leg
HRT.FET	0.0613111	0.294636	0.0564511	4.8056	0.920732	0.000110112	0.000842421	7.32e-08	3.61e-08	2.03004	Fetal Heart
HRT.ATR.R	0.0395925	0.167409	0.0608008	4.2283	1.53566	0.0249187	0.0432333	-7.98e-09	7.42e-08	-0.107528	Right Atrium
HRT.VENT.L	0.0456727	0.147562	0.0568799	3.23086	1.24538	0.0832081	0.111471	-3.89e-08	5.85e-08	-0.664268	Left Ventricle
HRT.VNT.R	0.040559	0.17672	0.0552655	4.35712	1.36259	0.0163637	0.0315834	1.05e-08	6.73e-08	0.155773	Right Ventricle
VAS.AOR	0.0205767	0.0648403	0.0523967	3.15114	2.5464	0.382271	0.412827	-8.83e-08	1.06e-07	-0.834124	Aorta
GI.DUO.SM.MUS	0.032101	0.133082	0.0634787	4.14572	1.97747	0.0822197	0.110613	-4.88e-08	9.34e-08	-0.522409	Duodenum Smooth Muscle
GI.CLN.SM.MUS	0.044972	0.147217	0.0531277	3.27353	1.18135	0.0438018	0.0667806	-5.67e-08	5e-08	-1.13418	Colon Smooth Muscle
GI.RECT.SM.MUS	0.0362574	0.096942	0.0500869	2.67372	1.38143	0.22267	0.253397	-1.17e-07	5.84e-08	-2.00457	Rectal Smooth Muscle
GI.STMC.MUS	0.0405907	0.131579	0.0507862	3.24161	1.25118	0.0716985	0.099516	-7.49e-08	5.43e-08	-1.37916	Stomach Smooth Muscle
GI.STMC.FET	0.0400613	0.138242	0.0631052	3.45077	1.57522	0.0845286	0.113001	-5.78e-08	6.5e-08	-0.889871	Fetal Stomach
GI.S.INT.FET	0.0484791	0.133708	0.0547898	2.75806	1.13017	0.132275	0.160858	-4.94e-08	4.17e-08	-1.18237	Fetal Intestine Small
GI.L.INT.FET	0.0471475	0.148867	0.0548047	3.15747	1.16241	0.0728728	0.100815	-2.69e-08	4.53e-08	-0.593514	Fetal Intestine Large
GI.S.INT	0.0205286	0.0817708	0.0505891	3.98325	2.46432	0.205996	0.235902	-4.11e-08	1.07e-07	-0.38494	Small Intestine
GI.CLN.SIG	0.0267764	0.101903	0.0592626	3.80572	2.21324	0.18268	0.212263	-3.43e-08	1.04e-07	-0.329295	Sigmoid Colon
GI.CLN.MUC	0.0241697	0.109206	0.0527717	4.51829	2.18338	0.091976	0.121424	-2.23e-08	9.7e-08	-0.230144	Colonic Mucosa
GI.RECT.MUC.29	0.033176	0.135145	0.0559029	4.07358	1.68504	0.075768	0.10414	-2.46e-08	7.65e-08	-0.32101	Rectal Mucosa Donor 29
GI.RECT.MUC.31	0.0398838	0.145287	0.0545394	3.64276	1.36746	0.0640349	0.0909668	-2.45e-08	5.55e-08	-0.442145	Rectal Mucosa Donor 31
GI.STMC.MUC	0.0423776	0.224063	0.0534727	5.28729	1.26181	0.00180059	0.00647804	9.74e-08	5.34e-08	1.82368	Stomach Mucosa
GI.DUO.MUC	0.0425678	0.152402	0.0620657	3.58021	1.45804	0.097857	0.126944	-3.45e-08	6.44e-08	-0.535617	Duodenum Mucosa
GI.ESO	0.0304932	0.118163	0.0505245	3.87506	1.65691	0.0802914	0.108479	-8.26e-09	7.05e-08	-0.117097	Esophagus
GI.STMC.GAST	0.0276865	0.210861	0.0518728	7.616	1.87357	0.000626181	0.002913	1.69e-07	7.67e-08	2.20577	Gastric
PLCNT.AMN	0.0302755	0.173799	0.053098	5.74058	1.75382	0.0144481	0.0288055	7.73e-08	7.1e-08	1.08936	Placenta Amnion
KID.FET	0.0277039	0.158519	0.057667	5.7219	2.08155	0.0155311	0.0305333	2.5e-08	8.33e-08	0.30054	Fetal Kidney
LNG.FET	0.0504451	0.279752	0.061879	5.54566	1.22666	0.000128351	0.000942228	6.28e-08	5.05e-08	1.24298	Fetal Lung
OVRY	0.0391008	0.180599	0.0550016	4.6188	1.40666	0.0105693	0.0228282	1.42e-08	5.31e-08	0.266915	Ovary
PANC.ISLT	0.0265839	0.172076	0.0669115	6.47296	2.51699	0.00730676	0.0178454	6.71e-08	7.84e-08	0.855475	Pancreatic Islets
ADRL.GLND.FET	0.0524967	0.161667	0.0645547	3.07957	1.22969	0.0708186	0.098618	-2.66e-08	5.46e-08	-0.487485	Fetal Adrenal Gland
PLCNT.FET	0.0528641	0.194692	0.0554352	3.68289	1.04864	0.0166805	0.0319675	2.85e-08	4.54e-08	0.628849	Placenta
LIV.ADLT	0.0526179	0.184882	0.0565713	3.51367	1.07513	0.0189177	0.0350737	6.65e-09	3.94e-08	0.168689	Liver
PANC	0.0429928	0.219644	0.0586382	5.10885	1.36391	0.00129225	0.00509676	6.64e-08	5.26e-08	1.26419	Pancreas
LNG	0.0332786	0.107278	0.051717	3.22364	1.55406	0.158265	0.186887	-5.42e-08	7.14e-08	-0.758515	Lung
SPLN	0.0389124	0.105386	0.047695	2.70829	1.2257	0.176968	0.206761	-5.19e-08	5.85e-08	-0.888348	Spleen
LNG.A549.ETOH002.CNCR	0.0498951	0.190194	0.0512783	3.81189	1.02772	0.00878208	0.0202139	2.62e-08	3.52e-08	0.744043	A549 EtOH 0.02pct Lung Carcinoma Cell Line
BLD.DND41.CNCR	0.035493	0.109755	0.0449922	3.09229	1.26764	0.105592	0.134236	5.26e-09	4.62e-08	0.113833	Dnd41 TCell Leukemia Cell Line
BLD.GM12878	0.051894	0.161593	0.0671377	3.1139	1.29375	0.126502	0.155225	4.95e-09	5.42e-08	0.0914693	GM12878 Lymphoblastoid Cells
CRVX.HELAS3.CNCR	0.0452776	0.198522	0.0592683	4.38456	1.309	0.00887717	0.0202406	4.68e-08	5.56e-08	0.841963	HeLa-S3 Cervical Carcinoma Cell Line
LIV.HEPG2.CNCR	0.0621054	0.126414	0.0507354	2.03547	0.816923	0.218825	0.249245	-2.98e-08	3.25e-08	-0.91642	HepG2 Hepatocellular Carcinoma Cell Line
BRST.HMEC	0.0561025	0.177136	0.0665576	3.15736	1.18636	0.0783695	0.106375	-4.09e-09	5.07e-08	-0.0807388	HMEC Mammary Epithelial Primary Cells
MUS.HSMM	0.0460003	0.152632	0.0639376	3.31808	1.38994	0.0772573	0.105441	-3.56e-08	6.39e-08	-0.557057	HSMM Skeletal Muscle Myoblasts Cells
MUS.HSMMT	0.045738	0.135399	0.0649474	2.96031	1.41999	0.158109	0.186887	-5.31e-08	6.13e-08	-0.866558	HSMM cell derived Skeletal Muscle Myotubes Cells
VAS.HUVEC	0.0458945	0.162101	0.0594424	3.53204	1.2952	0.0583764	0.0842477	-1.47e-08	5.22e-08	-0.281878	HUVEC Umbilical Vein Endothelial Primary Cells
BLD.K562.CNCR	0.0472131	0.105483	0.049553	2.23418	1.04956	0.256951	0.287513	-4.4e-08	4.37e-08	-1.00784	K562 Leukemia Cells
BLD.CD14.MONO	0.049191	0.124533	0.0495234	2.53162	1.00676	0.122547	0.151249	-1.6e-08	4.66e-08	-0.342128	Monocytes-CD14+ RO01746 Primary Cells
BRN.NHA	0.0441392	0.142359	0.0635293	3.22522	1.43929	0.123409	0.15187	-6.16e-08	6.64e-08	-0.927657	NH-A Astrocytes Primary Cells
SKIN.NHDFAD	0.0575411	0.159619	0.0653597	2.77401	1.13588	0.091455	0.120861	-5.37e-08	5.43e-08	-0.988653	NHDF-Ad Adult Dermal Fibroblast Primary Cells
SKIN.NHEK	0.0543131	0.211401	0.0679019	3.89227	1.25019	0.0238135	0.0415427	3.65e-08	5.06e-08	0.719891	NHEK-Epidermal Keratinocyte Primary Cells
LNG.NHLF	0.0416617	0.186752	0.0624971	4.48258	1.50011	0.0090081	0.0203927	4.68e-09	6.46e-08	0.0725208	NHLF Lung Fibroblast Primary Cells
BONE.OSTEO	0.0544905	0.14572	0.061781	2.67423	1.13379	0.126869	0.155525	-5.69e-08	5.29e-08	-1.07617	Osteoblast Primary Cells
