## Supplementary material for "Common variants contribute to intrinsic human brain functional networks": supp_tables: Supp_Table19_MAGMA_gene_property.xlsx

### Sheet: gene_property
Supplementary Table 19: MAGMA gene property analysis for UKB British discovery GWAS results (n=34,691 subjects) and 13 brain tissues. The 13 brain tissues were from GTEx v8 RNA-seq database. Significant tissue groupings after Bonferroni correction are highlighted in bold
ID	Location	Network	FULL_NAME	BETA	BETA_STD	SE	P	P_bonferroni
Net100_Pair9_44	(Middle_temporal;Temporal_pole)<=>(Inferior_frontal)	(Default_mode)<=>(Default_mode;Central_executive)	Brain_Cerebellar_Hemisphere	0.066111	0.13248	0.0082341	5.2574e-16	1.36692e-12
Net100_Pair9_44	(Middle_temporal;Temporal_pole)<=>(Inferior_frontal)	(Default_mode)<=>(Default_mode;Central_executive)	Brain_Cerebellum	0.06663	0.13207	0.0084939	2.3124e-15	6.01224e-12
Net_Edge_ICA3	NA	Central_executive;Salience;Default_mode;Attention	Brain_Cerebellar_Hemisphere	0.052892	0.10599	0.0083954	1.5271e-10	3.97046e-07
Net100_Pair2_48	(Rolandic_operculum;SupraMarginal;Insula)<=>(Middle_temporal)	(Salience;Motor)<=>(Default_mode;Central_executive)	Brain_Cerebellum	0.050469	0.10003	0.008124	2.6757e-10	6.95682e-07
Net_Edge_ICA3	NA	Central_executive;Salience;Default_mode;Attention	Brain_Cerebellum	0.053635	0.10631	0.0086599	3.0146e-10	7.83796e-07
Net100_Pair2_48	(Rolandic_operculum;SupraMarginal;Insula)<=>(Middle_temporal)	(Salience;Motor)<=>(Default_mode;Central_executive)	Brain_Cerebellar_Hemisphere	0.048481	0.097152	0.0078764	3.8386e-10	9.98036e-07
Net100_Pair2_15	(Rolandic_operculum;SupraMarginal;Insula)<=>(Insula;Anterior_cingulate)	(Salience;Motor)<=>(Salience;Default_mode)	Brain_Cerebellum	0.0508	0.10069	0.0083204	5.2439e-10	1.36341e-06
Net100_Pair29_39	(SupraMarginal;Inferior_parietal)<=>(Precuneus;Superior_parietal)	(Central_executive;Salience)<=>(Attention;Central_executive)	Brain_Cerebellum	0.051317	0.10171	0.0085392	9.5048e-10	2.47125e-06
Net100_Pair13_29	(Superior_frontal)<=>(SupraMarginal;Inferior_parietal)	(Default_mode)<=>(Central_executive;Salience)	Brain_Cerebellum	0.048066	0.095271	0.0080543	1.2289e-09	3.19514e-06
Net100_Pair29_39	(SupraMarginal;Inferior_parietal)<=>(Precuneus;Superior_parietal)	(Central_executive;Salience)<=>(Attention;Central_executive)	Brain_Cerebellar_Hemisphere	0.049343	0.098879	0.0082789	1.2871e-09	3.34646e-06
Net_Edge_ICA6	NA	Central_executive;Salience;Default_mode	Brain_Cerebellum	0.050625	0.10034	0.0085825	1.8701e-09	4.86226e-06
Net100_Pair2_15	(Rolandic_operculum;SupraMarginal;Insula)<=>(Insula;Anterior_cingulate)	(Salience;Motor)<=>(Salience;Default_mode)	Brain_Cerebellar_Hemisphere	0.04758	0.095346	0.0080672	1.8777e-09	4.88202e-06
Net100_Pair13_29	(Superior_frontal)<=>(SupraMarginal;Inferior_parietal)	(Default_mode)<=>(Central_executive;Salience)	Brain_Cerebellar_Hemisphere	0.045913	0.092006	0.007809	2.0981e-09	5.45506e-06
Net100_Pair28_45	(Supp_motor_area;Inferior_frontal)<=>(Superior_frontal;Middle_frontal)	(Salience;Default_mode)<=>(Salience;Default_mode)	Brain_Cerebellum	0.047517	0.094183	0.0081193	2.4708e-09	6.42408e-06
Net100_Pair10_13	(Middle_occipital;Precuneus;Calcarine)<=>(Superior_frontal)	(Default_mode;Central_executive)<=>(Default_mode)	Brain_Cerebellum	0.047392	0.093936	0.0082236	4.2092e-09	1.09439e-05
Net_Edge_ICA6	NA	Central_executive;Salience;Default_mode	Brain_Cerebellar_Hemisphere	0.047659	0.095504	0.0083213	5.1919e-09	1.34989e-05
Net100_Pair9_29	(Middle_temporal;Temporal_pole)<=>(SupraMarginal;Inferior_parietal)	(Default_mode)<=>(Central_executive;Salience)	Brain_Cerebellum	0.048608	0.096347	0.0085287	6.1193e-09	1.59102e-05
Net100_Pair21_46	(Superior_frontal)<=>(Inferior_temporal;Middle_temporal)	(Default_mode;Central_executive)<=>(Central_executive;Default_mode)	Brain_Cerebellar_Hemisphere	0.044503	0.08918	0.0079779	1.2339e-08	3.20814e-05
Net100_Node40	Superior_frontal;Middle_frontal	Central_executive	Brain_Cerebellum	0.047238	0.09363	0.0085116	1.453e-08	3.7778e-05
Net100_Pair10_13	(Middle_occipital;Precuneus;Calcarine)<=>(Superior_frontal)	(Default_mode;Central_executive)<=>(Default_mode)	Brain_Cerebellar_Hemisphere	0.044097	0.088365	0.0079735	1.6225e-08	4.2185e-05
Net100_Pair9_29	(Middle_temporal;Temporal_pole)<=>(SupraMarginal;Inferior_parietal)	(Default_mode)<=>(Central_executive;Salience)	Brain_Cerebellar_Hemisphere	0.045658	0.091495	0.0082692	1.7068e-08	4.43768e-05
Net25_Node1	Cerebellum;Precuneus;Superior_frontal	Default_mode	Brain_Cerebellum	0.044265	0.087737	0.0081017	2.3677e-08	6.15602e-05
Net100_Pair24_47	(Inferior_parietal;Angular)<=>(Superior_frontal;Middle_frontal)	(Central_executive;Attention)<=>(Central_executive;Salience;Default_mode)	Brain_Cerebellum	0.045828	0.090836	0.0083927	2.4101e-08	6.26626e-05
Net100_Pair28_45	(Supp_motor_area;Inferior_frontal)<=>(Superior_frontal;Middle_frontal)	(Salience;Default_mode)<=>(Salience;Default_mode)	Brain_Cerebellar_Hemisphere	0.042968	0.086104	0.0078728	2.446e-08	6.3596e-05
Net100_Pair11_26	(Angular;Middle_temporal)<=>(Inferior_parietal;Inferior_frontal;SupraMarginal)	(Default_mode;Central_executive)<=>(Attention;Central_executive)	Brain_Cerebellar_Hemisphere	0.044818	0.089812	0.0082162	2.4865e-08	6.4649e-05
Net100_Pair18_48	(Inferior_parietal;Postcentral)<=>(Middle_temporal)	(Attention;Central_executive;Salience)<=>(Default_mode;Central_executive)	Brain_Cerebellum	0.04464	0.08848	0.0081889	2.5384e-08	6.59984e-05
Net100_Pair11_26	(Angular;Middle_temporal)<=>(Inferior_parietal;Inferior_frontal;SupraMarginal)	(Default_mode;Central_executive)<=>(Attention;Central_executive)	Brain_Cerebellum	0.045999	0.091175	0.0084747	2.8937e-08	7.52362e-05
Net100_Pair24_47	(Inferior_parietal;Angular)<=>(Superior_frontal;Middle_frontal)	(Central_executive;Attention)<=>(Central_executive;Salience;Default_mode)	Brain_Cerebellar_Hemisphere	0.043973	0.088117	0.0081369	3.3039e-08	8.59014e-05
Net100_Pair18_48	(Inferior_parietal;Postcentral)<=>(Middle_temporal)	(Attention;Central_executive;Salience)<=>(Default_mode;Central_executive)	Brain_Cerebellar_Hemisphere	0.04202	0.084203	0.0079396	6.1166e-08	0.000159032
Net100_Pair25_47	(Inferior_frontal;Precentral)<=>(Superior_frontal;Middle_frontal)	(Central_executive)<=>(Central_executive;Salience;Default_mode)	Brain_Cerebellar_Hemisphere	0.042326	0.084816	0.0080368	7.0437e-08	0.000183136
Net25_Node2	Middle_occipital	Visual;Attention	Brain_Cerebellum	0.043926	0.087065	0.0085414	1.3706e-07	0.000356356
Net100_Pair21_46	(Superior_frontal)<=>(Inferior_temporal;Middle_temporal)	(Default_mode;Central_executive)<=>(Central_executive;Default_mode)	Brain_Cerebellum	0.041926	0.083102	0.0082302	1.7708e-07	0.000460408
Net100_Pair5_39	(Precuneus;Angular;Middle_cingulate)<=>(Precuneus;Superior_parietal)	(Default_mode;Central_executive)<=>(Attention;Central_executive)	Brain_Cerebellar_Hemisphere	0.038856	0.077864	0.0077361	2.575e-07	0.0006695
Net_Edge_ICA1	NA	Motor;Subcortical-cerebellum	Brain_Cerebellum	0.040021	0.079326	0.007969	2.5825e-07	0.00067145
Net100_Node39	Precuneus;Superior_parietal	Attention;Central_executive	Brain_Cerebellum	0.03831	0.075933	0.0076442	2.7283e-07	0.000709358
Net100_Pair25_47	(Inferior_frontal;Precentral)<=>(Superior_frontal;Middle_frontal)	(Central_executive)<=>(Central_executive;Salience;Default_mode)	Brain_Cerebellum	0.041419	0.082096	0.0082903	2.9568e-07	0.000768768
Net100_Pair18_29	(Inferior_parietal;Postcentral)<=>(SupraMarginal;Inferior_parietal)	(Attention;Central_executive;Salience)<=>(Central_executive;Salience)	Brain_Cerebellar_Hemisphere	0.04105	0.08226	0.0082372	3.1558e-07	0.000820508
Net100_Pair5_46	(Precuneus;Angular;Middle_cingulate)<=>(Inferior_temporal;Middle_temporal)	(Default_mode;Central_executive)<=>(Central_executive;Default_mode)	Brain_Cerebellar_Hemisphere	0.039579	0.079313	0.0079636	3.3827e-07	0.000879502
Net100_Pair5_45	(Precuneus;Angular;Middle_cingulate)<=>(Superior_frontal;Middle_frontal)	(Default_mode;Central_executive)<=>(Salience;Default_mode)	Brain_Cerebellum	0.041105	0.081474	0.0082774	3.4534e-07	0.000897884
Net100_Pair5_46	(Precuneus;Angular;Middle_cingulate)<=>(Inferior_temporal;Middle_temporal)	(Default_mode;Central_executive)<=>(Central_executive;Default_mode)	Brain_Cerebellum	0.040596	0.080465	0.0082142	3.9029e-07	0.00101475
Net25_Node1	Cerebellum;Precuneus;Superior_frontal	Default_mode	Brain_Cerebellar_Hemisphere	0.038768	0.077687	0.007856	4.0514e-07	0.00105336
Net_Edge_ICA1	NA	Motor;Subcortical-cerebellum	Brain_Cerebellar_Hemisphere	0.037889	0.075925	0.0077262	4.7438e-07	0.00123339
Net100_Pair18_29	(Inferior_parietal;Postcentral)<=>(SupraMarginal;Inferior_parietal)	(Attention;Central_executive;Salience)<=>(Central_executive;Salience)	Brain_Cerebellum	0.041061	0.081388	0.0084967	6.8002e-07	0.00176805
Net100_Pair5_45	(Precuneus;Angular;Middle_cingulate)<=>(Superior_frontal;Middle_frontal)	(Default_mode;Central_executive)<=>(Salience;Default_mode)	Brain_Cerebellar_Hemisphere	0.038501	0.077153	0.0080253	8.1072e-07	0.00210787
Net100_Pair37_48	(Middle_frontal)<=>(Middle_temporal)	(Central_executive;Salience)<=>(Default_mode;Central_executive)	Brain_Cerebellar_Hemisphere	0.039449	0.079052	0.0082927	9.9048e-07	0.00257525
Net100_Pair5_39	(Precuneus;Angular;Middle_cingulate)<=>(Precuneus;Superior_parietal)	(Default_mode;Central_executive)<=>(Attention;Central_executive)	Brain_Cerebellum	0.037933	0.075186	0.0079801	1.0089e-06	0.00262314
Net100_Pair23_41	(Cerebellum)<=>(Inferior_temporal;Middle_temporal)	(Subcortical-cerebellum)<=>(Attention;Visual)	Brain_Cerebellar_Hemisphere	0.039167	0.078486	0.0082908	1.1655e-06	0.0030303
Net25_Node21	Inferior_frontal;Superior_frontal;Middle_temporal	Default_mode;Central_executive	Brain_Cerebellum	0.038303	0.07592	0.008166	1.3737e-06	0.00357162
Net25_Node10	Postcentral;Precentral	Motor	Brain_Cerebellum	0.040374	0.080024	0.008639	1.4936e-06	0.00388336
Net100_Pair24_44	(Inferior_parietal;Angular)<=>(Inferior_frontal)	(Central_executive;Attention)<=>(Default_mode;Central_executive)	Brain_Cerebellum	0.038635	0.076579	0.008383	2.041e-06	0.0053066
Net25_Pair9_14	(Inferior_parietal;Angular;Middle_temporal)<=>(Anterior_cingulate;Superior_frontal)	(Default_mode;Central_executive)<=>(Default_mode;Central_executive;Salience)	Brain_Cerebellum	0.037069	0.073474	0.0080479	2.0681e-06	0.00537706
Net100_Pair5_21	(Precuneus;Angular;Middle_cingulate)<=>(Superior_frontal)	(Default_mode;Central_executive)<=>(Default_mode;Central_executive)	Brain_Cerebellar_Hemisphere	0.037527	0.0752	0.008174	2.2227e-06	0.00577902
Net100_Node29	SupraMarginal;Inferior_parietal	Central_executive;Salience	Brain_Cerebellum	0.039374	0.078044	0.008608	2.4092e-06	0.00626392
Net100_Pair37_49	(Middle_frontal)<=>(Middle_temporal;Angular)	(Central_executive;Salience)<=>(Default_mode)	Brain_Cerebellum	0.036222	0.071795	0.0079329	2.5046e-06	0.00651196
Net100_Pair37_48	(Middle_frontal)<=>(Middle_temporal)	(Central_executive;Salience)<=>(Default_mode;Central_executive)	Brain_Cerebellum	0.038732	0.07677	0.0085541	3.0008e-06	0.00780208
Net100_Pair37_49	(Middle_frontal)<=>(Middle_temporal;Angular)	(Central_executive;Salience)<=>(Default_mode)	Brain_Cerebellar_Hemisphere	0.034789	0.069713	0.0076911	3.0669e-06	0.00797394
Net100_Pair33_45	(Inferior_frontal;Middle_temporal;Supp_motor_area)<=>(Superior_frontal;Middle_frontal)	(Default_mode;Salience)<=>(Salience;Default_mode)	Brain_Cerebellum	0.036378	0.072106	0.0080481	3.1124e-06	0.00809224
Net100_Node47	Superior_frontal;Middle_frontal	Central_executive;Salience;Default_mode	Brain_Cerebellum	0.036265	0.07188	0.0080315	3.1845e-06	0.0082797
Net100_Pair24_44	(Inferior_parietal;Angular)<=>(Inferior_frontal)	(Central_executive;Attention)<=>(Default_mode;Central_executive)	Brain_Cerebellar_Hemisphere	0.036543	0.073229	0.0081276	3.4833e-06	0.00905658
Net100_Pair5_47	(Precuneus;Angular;Middle_cingulate)<=>(Superior_frontal;Middle_frontal)	(Default_mode;Central_executive)<=>(Central_executive;Salience;Default_mode)	Brain_Cerebellum	0.035935	0.071227	0.0079925	3.485e-06	0.009061
Net100_Pair23_41	(Cerebellum)<=>(Inferior_temporal;Middle_temporal)	(Subcortical-cerebellum)<=>(Attention;Visual)	Brain_Cerebellum	0.038409	0.07613	0.0085522	3.5678e-06	0.00927628
Net100_Node39	Precuneus;Superior_parietal	Attention;Central_executive	Brain_Cerebellar_Hemisphere	0.033256	0.066641	0.0074123	3.6438e-06	0.00947388
Net100_Pair5_47	(Precuneus;Angular;Middle_cingulate)<=>(Superior_frontal;Middle_frontal)	(Default_mode;Central_executive)<=>(Central_executive;Salience;Default_mode)	Brain_Cerebellar_Hemisphere	0.034637	0.06941	0.0077488	3.9377e-06	0.010238
Net100_Pair31_48	(Middel_frontal)<=>(Middle_temporal)	(Central_executive)<=>(Default_mode;Central_executive)	Brain_Cerebellum	0.036844	0.073029	0.0082776	4.3017e-06	0.0111844
Net100_Node40	Superior_frontal;Middle_frontal	Central_executive	Brain_Cerebellar_Hemisphere	0.03672	0.073583	0.0082549	4.3586e-06	0.0113324
Net100_Node14	Cuneus;Superior_occipital	Visual	Brain_Cortex	0.040299	0.073344	0.009096	4.7342e-06	0.0123089
Net25_Node14	Anterior_cingulate;Superior_frontal	Default_mode;Central_executive;Salience	Brain_Cerebellum	0.037339	0.07401	0.0084697	5.2371e-06	0.0136165
Net100_Node35	Precentral;Postcentral	Motor	Brain_Cerebellum	0.03724	0.073813	0.0084813	5.6825e-06	0.0147745
Net_Edge_ICA2	NA	Central_executive;Salience;Default_mode	Brain_Cerebellar_Hemisphere	0.035273	0.070683	0.0080777	6.3475e-06	0.0165035
Net_Edge_ICA2	NA	Central_executive;Salience;Default_mode	Brain_Cerebellum	0.036171	0.071695	0.0083319	7.1254e-06	0.018526
Net25_Node9	Inferior_parietal;Angular;Middle_temporal	Default_mode;Central_executive	Brain_Cerebellum	0.03582	0.070999	0.0083013	8.0293e-06	0.0208762
Net25_Pair9_14	(Inferior_parietal;Angular;Middle_temporal)<=>(Anterior_cingulate;Superior_frontal)	(Default_mode;Central_executive)<=>(Default_mode;Central_executive;Salience)	Brain_Cerebellar_Hemisphere	0.033504	0.067139	0.0078031	8.8379e-06	0.0229785
Net100_Pair31_48	(Middel_frontal)<=>(Middle_temporal)	(Central_executive)<=>(Default_mode;Central_executive)	Brain_Cerebellar_Hemisphere	0.034252	0.068639	0.0080256	9.923e-06	0.0257998
Net100_Pair33_45	(Inferior_frontal;Middle_temporal;Supp_motor_area)<=>(Superior_frontal;Middle_frontal)	(Default_mode;Salience)<=>(Salience;Default_mode)	Brain_Cerebellar_Hemisphere	0.033261	0.066652	0.0078032	1.0165e-05	0.026429
Net100_Node14	Cuneus;Superior_occipital	Visual	Brain_Cerebellum	0.033377	0.066156	0.0079155	1.2469e-05	0.0324194
Net25_Node2	Middle_occipital	Visual;Attention	Brain_Cerebellar_Hemisphere	0.034892	0.069919	0.0082832	1.2708e-05	0.0330408
Net100_Pair10_48	(Middle_occipital;Precuneus;Calcarine)<=>(Middle_temporal)	(Default_mode;Central_executive)<=>(Default_mode;Central_executive)	Brain_Cerebellum	0.035888	0.071133	0.0085384	1.3238e-05	0.0344188
Net100_Pair10_13	(Middle_occipital;Precuneus;Calcarine)<=>(Superior_frontal)	(Default_mode;Central_executive)<=>(Default_mode)	Brain_Cortex	0.039646	0.072155	0.0094553	1.384e-05	0.035984
Net100_Pair5_21	(Precuneus;Angular;Middle_cingulate)<=>(Superior_frontal)	(Default_mode;Central_executive)<=>(Default_mode;Central_executive)	Brain_Cerebellum	0.034925	0.069225	0.0084322	1.7313e-05	0.0450138
Net100_Node48	Middle_temporal	Default_mode;Central_executive	Brain_Cerebellum	0.031728	0.062888	0.0076663	1.7561e-05	0.0456586
Net100_Pair29_44	(SupraMarginal;Inferior_parietal)<=>(Inferior_frontal)	(Central_executive;Salience)<=>(Default_mode;Central_executive)	Brain_Cerebellum	0.032875	0.065161	0.0079512	1.7871e-05	0.0464646
Net100_Pair11_45	(Angular;Middle_temporal)<=>(Superior_frontal;Middle_frontal)	(Default_mode;Central_executive)<=>(Salience;Default_mode)	Brain_Cerebellar_Hemisphere	0.03345	0.067031	0.0081069	1.8537e-05	0.0481962
Net100_Pair11_45	(Angular;Middle_temporal)<=>(Superior_frontal;Middle_frontal)	(Default_mode;Central_executive)<=>(Salience;Default_mode)	Brain_Cerebellum	0.034477	0.068337	0.0083619	1.8784e-05	0.0488384
Net100_Pair7_36	(Superior_frontal;Anterior_cingulate)<=>(Precuneus)	(Default_mode;Limbic)<=>(Default_mode;Central_executive)	Brain_Cerebellum	0.032355	0.064131	0.0078642	1.952e-05	0.050752
Net100_Pair10_13	(Middle_occipital;Precuneus;Calcarine)<=>(Superior_frontal)	(Default_mode;Central_executive)<=>(Default_mode)	Brain_Frontal_Cortex_BA9	0.037451	0.068869	0.0091177	2.0102e-05	0.0522652
Net100_Node8	Calcarine;Lingual	Visual	Brain_Cerebellum	0.033628	0.066653	0.0082412	2.2589e-05	0.0587314
Net100_Pair29_44	(SupraMarginal;Inferior_parietal)<=>(Inferior_frontal)	(Central_executive;Salience)<=>(Default_mode;Central_executive)	Brain_Cerebellar_Hemisphere	0.03142	0.062963	0.0077088	2.3031e-05	0.0598806
Net100_Pair10_36	(Middle_occipital;Precuneus;Calcarine)<=>(Precuneus)	(Default_mode;Central_executive)<=>(Default_mode;Central_executive)	Brain_Cerebellum	0.034192	0.067773	0.0084072	2.392e-05	0.062192
Net100_Node45	Superior_frontal;Middle_frontal	Salience;Default_mode	Brain_Cerebellum	0.034757	0.068892	0.0085995	2.6649e-05	0.0692874
Net25_Node11	Postcentral;Precentral	Motor	Brain_Cerebellum	0.031264	0.061968	0.0078496	3.4195e-05	0.088907
Net100_Pair9_44	(Middle_temporal;Temporal_pole)<=>(Inferior_frontal)	(Default_mode)<=>(Default_mode;Central_executive)	Brain_Frontal_Cortex_BA9	0.037251	0.068502	0.0094261	3.8929e-05	0.101215
Net100_Node25	Inferior_frontal;Precentral	Central_executive	Brain_Cerebellum	0.032476	0.064371	0.0082613	4.2454e-05	0.11038
Net100_Pair20_30	(Postcentral;Precentral)<=>(Paracentral)	(Motor;Attention)<=>(Motor)	Brain_Cerebellar_Hemisphere	0.030477	0.061072	0.0077632	4.3404e-05	0.11285
Net100_Node5	Precuneus;Angular;Middle_cingulate	Default_mode;Central_executive	Brain_Cerebellum	0.031639	0.062712	0.008135	5.0481e-05	0.131251
Net100_Node6	Postcentral;Precentral	Motor	Brain_Cerebellum	0.031361	0.062161	0.0080929	5.3496e-05	0.13909
Net100_Pair29_37	(SupraMarginal;Inferior_parietal)<=>(Middle_frontal)	(Central_executive;Salience)<=>(Central_executive;Salience)	Brain_Cerebellum	0.032719	0.064852	0.0084603	5.524e-05	0.143624
Net100_Pair23_41	(Cerebellum)<=>(Inferior_temporal;Middle_temporal)	(Subcortical-cerebellum)<=>(Attention;Visual)	Brain_Anterior_cingulate_cortex_BA24	0.038469	0.067815	0.0099563	5.6054e-05	0.14574
Net100_Pair8_30	(Calcarine;Lingual)<=>(Paracentral)	(Visual)<=>(Motor)	Brain_Cerebellum	0.032179	0.063781	0.0083798	6.1741e-05	0.160527
Net100_Pair13_28	(Superior_frontal)<=>(Supp_motor_area;Inferior_frontal)	(Default_mode)<=>(Salience;Default_mode)	Brain_Cerebellar_Hemisphere	0.030243	0.060605	0.007893	6.3882e-05	0.166093
Net100_Node47	Superior_frontal;Middle_frontal	Central_executive;Salience;Default_mode	Brain_Cerebellar_Hemisphere	0.029769	0.059654	0.007788	6.6327e-05	0.17245
Net100_Pair20_30	(Postcentral;Precentral)<=>(Paracentral)	(Motor;Attention)<=>(Motor)	Brain_Cerebellum	0.030495	0.060444	0.0080076	7.0233e-05	0.182606
Net100_Pair23_41	(Cerebellum)<=>(Inferior_temporal;Middle_temporal)	(Subcortical-cerebellum)<=>(Attention;Visual)	Brain_Nucleus_accumbens_basal_ganglia	0.039704	0.068744	0.01043	7.0653e-05	0.183698
Net100_Pair23_41	(Cerebellum)<=>(Inferior_temporal;Middle_temporal)	(Subcortical-cerebellum)<=>(Attention;Visual)	Brain_Cortex	0.037335	0.067949	0.00983	7.3197e-05	0.190312
Net100_Pair31_47	(Middel_frontal)<=>(Superior_frontal;Middle_frontal)	(Central_executive)<=>(Central_executive;Salience;Default_mode)	Brain_Cerebellar_Hemisphere	0.029177	0.058467	0.0077063	7.6815e-05	0.199719
Net100_Node32	Postcentral;Precentral	Motor;Attention	Brain_Cerebellum	0.03151	0.062456	0.0083293	7.7749e-05	0.202147
Net100_Pair23_41	(Cerebellum)<=>(Inferior_temporal;Middle_temporal)	(Subcortical-cerebellum)<=>(Attention;Visual)	Brain_Frontal_Cortex_BA9	0.035795	0.065824	0.0094788	7.9864e-05	0.207646
Net100_Pair29_37	(SupraMarginal;Inferior_parietal)<=>(Middle_frontal)	(Central_executive;Salience)<=>(Central_executive;Salience)	Brain_Cerebellar_Hemisphere	0.030899	0.061918	0.0082025	8.2909e-05	0.215563
Net100_Pair8_30	(Calcarine;Lingual)<=>(Paracentral)	(Visual)<=>(Motor)	Brain_Cerebellar_Hemisphere	0.030491	0.061102	0.0081244	8.7646e-05	0.22788
Net100_Pair31_47	(Middel_frontal)<=>(Superior_frontal;Middle_frontal)	(Central_executive)<=>(Central_executive;Salience;Default_mode)	Brain_Cerebellum	0.029796	0.059059	0.0079488	8.9257e-05	0.232068
Net100_Node23	Cerebellum	Subcortical-cerebellum	Brain_Cerebellum	0.027323	0.054157	0.007322	9.5459e-05	0.248193
Net100_Node10	Middle_occipital;Precuneus;Calcarine	Default_mode;Central_executive	Brain_Cerebellum	0.031038	0.061519	0.0083804	0.00010664	0.277264
Net100_Pair11_47	(Angular;Middle_temporal)<=>(Superior_frontal;Middle_frontal)	(Default_mode;Central_executive)<=>(Central_executive;Salience;Default_mode)	Brain_Cerebellum	0.029672	0.058813	0.0080213	0.00010852	0.282152
Net100_Pair10_48	(Middle_occipital;Precuneus;Calcarine)<=>(Middle_temporal)	(Default_mode;Central_executive)<=>(Default_mode;Central_executive)	Brain_Cerebellar_Hemisphere	0.030621	0.061362	0.0082791	0.00010874	0.282724
Net100_Pair10_36	(Middle_occipital;Precuneus;Calcarine)<=>(Precuneus)	(Default_mode;Central_executive)<=>(Default_mode;Central_executive)	Brain_Cerebellar_Hemisphere	0.030097	0.060311	0.0081515	0.00011154	0.290004
Net100_Pair10_13	(Middle_occipital;Precuneus;Calcarine)<=>(Superior_frontal)	(Default_mode;Central_executive)<=>(Default_mode)	Brain_Anterior_cingulate_cortex_BA24	0.035314	0.062253	0.0095782	0.00011388	0.296088
Net25_Node21	Inferior_frontal;Superior_frontal;Middle_temporal	Default_mode;Central_executive	Brain_Cerebellar_Hemisphere	0.029074	0.058262	0.0079191	0.000121	0.3146
Net100_Pair9_44	(Middle_temporal;Temporal_pole)<=>(Inferior_frontal)	(Default_mode)<=>(Default_mode;Central_executive)	Brain_Cortex	0.035732	0.065031	0.009776	0.00012899	0.335374
Net100_Pair23_41	(Cerebellum)<=>(Inferior_temporal;Middle_temporal)	(Subcortical-cerebellum)<=>(Attention;Visual)	Brain_Hypothalamus	0.040722	0.06994	0.011153	0.00013089	0.340314
Net25_Node16	Superior_frontal;Middle_frontal	Salience;Central_executive	Brain_Cerebellum	0.030585	0.060623	0.0084113	0.00013877	0.360802
Net25_Node3	SupraMarginal;Inferior_parietal;Postcentral	Attention;Salience;Central_executive	Brain_Cerebellum	0.029337	0.058149	0.0081173	0.00015112	0.392912
Net100_Node31	middle_frontal	Central_executive	Brain_Cerebellum	0.029287	0.05805	0.0082018	0.00017847	0.464022
Net100_Pair7_36	(Superior_frontal;Anterior_cingulate)<=>(Precuneus)	(Default_mode;Limbic)<=>(Default_mode;Central_executive)	Brain_Cerebellar_Hemisphere	0.027111	0.054328	0.0076254	0.00018929	0.492154
Net100_Node35	Precentral;Postcentral	Motor	Brain_Cerebellar_Hemisphere	0.029192	0.058499	0.0082243	0.00019352	0.503152
Net100_Pair11_36	(Angular;Middle_temporal)<=>(Precuneus)	(Default_mode;Central_executive)<=>(Default_mode;Central_executive)	Brain_Cerebellum	0.029526	0.058524	0.0083419	0.00020101	0.522626
Net100_Pair30_41	(Paracentral)<=>(Inferior_temporal;Middle_temporal)	(Motor)<=>(Attention;Visual)	Brain_Cerebellum	0.028979	0.05744	0.0082121	0.00020928	0.544128
Net25_Node14	Anterior_cingulate;Superior_frontal	Default_mode;Central_executive;Salience	Brain_Cerebellar_Hemisphere	0.028981	0.058075	0.0082132	0.00020949	0.544674
Net25_Pair10_15	(Postcentral;Precentral)<=>(Cerebellum)	(Motor)<=>(Subcortical-cerebellum)	Brain_Spinal_cord_cervical_c-1	0.039664	0.071174	0.011289	0.00022174	0.576524
Net100_Node19	Precuneus;Cuneus	Default_mode;Central_executive	Brain_Cerebellum	0.029031	0.057541	0.0082959	0.0002338	0.60788
Net100_Node44	Inferior_frontal	Default_mode;Central_executive	Brain_Cerebellum	0.028841	0.057166	0.0082526	0.00023783	0.618358
Net25_Node10	Postcentral;Precentral	Motor	Brain_Cerebellar_Hemisphere	0.02919	0.058494	0.0083781	0.00024761	0.643786
Net100_Pair28_48	(Supp_motor_area;Inferior_frontal)<=>(Middle_temporal)	(Salience;Default_mode)<=>(Default_mode;Central_executive)	Brain_Cerebellar_Hemisphere	0.028508	0.057126	0.0081939	0.00025221	0.655746
Net100_Pair2_29	(Rolandic_operculum;SupraMarginal;Insula)<=>(SupraMarginal;Inferior_parietal)	(Salience;Motor)<=>(Central_executive;Salience)	Brain_Cerebellum	0.026987	0.05349	0.0077753	0.00026011	0.676286
Net100_Pair11_47	(Angular;Middle_temporal)<=>(Superior_frontal;Middle_frontal)	(Default_mode;Central_executive)<=>(Central_executive;Salience;Default_mode)	Brain_Cerebellar_Hemisphere	0.026978	0.054061	0.0077771	0.00026197	0.681122
Net100_Node8	Calcarine;Lingual	Visual	Brain_Cortex	0.032681	0.059479	0.0094723	0.00028084	0.730184
Net100_Node48	Middle_temporal	Default_mode;Central_executive	Brain_Cerebellar_Hemisphere	0.025629	0.051357	0.0074337	0.00028352	0.737152
Net100_Pair5_25	(Precuneus;Angular;Middle_cingulate)<=>(Inferior_frontal;Precentral)	(Default_mode;Central_executive)<=>(Central_executive)	Brain_Cerebellar_Hemisphere	0.026196	0.052493	0.007633	0.00030045	0.78117
Net100_Node32	Postcentral;Precentral	Motor;Attention	Brain_Cortex	0.03258	0.059296	0.0095729	0.00033361	0.867386
Net100_Pair5_25	(Precuneus;Angular;Middle_cingulate)<=>(Inferior_frontal;Precentral)	(Default_mode;Central_executive)<=>(Central_executive)	Brain_Cerebellum	0.026792	0.053105	0.0078731	0.00033409	0.868634
Net100_Node29	SupraMarginal;Inferior_parietal	Central_executive;Salience	Brain_Cerebellar_Hemisphere	0.02827	0.056651	0.008348	0.00035486	0.922636
Net100_Pair10_13	(Middle_occipital;Precuneus;Calcarine)<=>(Superior_frontal)	(Default_mode;Central_executive)<=>(Default_mode)	Brain_Hypothalamus	0.036271	0.062296	0.010729	0.00036259	0.942734
Net100_Pair26_48	(Inferior_parietal;Inferior_frontal;SupraMarginal)<=>(Middle_temporal)	(Attention;Central_executive)<=>(Default_mode;Central_executive)	Brain_Cerebellar_Hemisphere	0.027363	0.054832	0.0081589	0.00039963	1
Net100_Pair15_45	(Insula;Anterior_cingulate)<=>(Superior_frontal;Middle_frontal)	(Salience;Default_mode)<=>(Salience;Default_mode)	Brain_Cerebellum	0.026915	0.053348	0.0080277	0.00040101	1
Net100_Pair23_41	(Cerebellum)<=>(Inferior_temporal;Middle_temporal)	(Subcortical-cerebellum)<=>(Attention;Visual)	Brain_Amygdala	0.036198	0.061542	0.010804	0.00040424	1
Net100_Node19	Precuneus;Cuneus	Default_mode;Central_executive	Brain_Cortex	0.031563	0.057444	0.0095341	0.00046666	1
Net100_Pair5_48	(Precuneus;Angular;Middle_cingulate)<=>(Middle_temporal)	(Default_mode;Central_executive)<=>(Default_mode;Central_executive)	Brain_Cerebellar_Hemisphere	0.025921	0.051943	0.0078346	0.00047003	1
Net25_Node10	Postcentral;Precentral	Motor	Brain_Cortex	0.032845	0.059778	0.0099314	0.00047224	1
Net100_Pair15_47	(Insula;Anterior_cingulate)<=>(Superior_frontal;Middle_frontal)	(Salience;Default_mode)<=>(Central_executive;Salience;Default_mode)	Brain_Cerebellum	0.026858	0.053235	0.0081284	0.00047734	1
Net100_Pair11_48	(Angular;Middle_temporal)<=>(Middle_temporal)	(Default_mode;Central_executive)<=>(Default_mode;Central_executive)	Brain_Cerebellar_Hemisphere	0.025289	0.050678	0.0076784	0.0004957	1
Net_Edge_ICA4	NA	Central_executive;Salience;Default_mode;Attention	Brain_Cerebellar_Hemisphere	0.027444	0.054995	0.0083371	0.0004988	1
Net100_Pair33_45	(Inferior_frontal;Middle_temporal;Supp_motor_area)<=>(Superior_frontal;Middle_frontal)	(Default_mode;Salience)<=>(Salience;Default_mode)	Brain_Cortex	0.030383	0.055297	0.0092517	0.00051277	1
Net25_Pair11_12	(Postcentral;Precentral)<=>(Paracentral;Postcentral)	(Motor)<=>(Motor)	Brain_Frontal_Cortex_BA9	0.03002	0.055204	0.0091638	0.00052773	1
Net100_Pair25_49	(Inferior_frontal;Precentral)<=>(Middle_temporal;Angular)	(Central_executive)<=>(Default_mode)	Brain_Cerebellar_Hemisphere	0.025955	0.052011	0.0079256	0.00052979	1
Net100_Pair11_26	(Angular;Middle_temporal)<=>(Inferior_parietal;Inferior_frontal;SupraMarginal)	(Default_mode;Central_executive)<=>(Attention;Central_executive)	Brain_Cortex	0.031732	0.057752	0.0097449	0.00056568	1
Net25_Pair11_12	(Postcentral;Precentral)<=>(Paracentral;Postcentral)	(Motor)<=>(Motor)	Brain_Anterior_cingulate_cortex_BA24	0.031302	0.055181	0.0096256	0.00057422	1
Net25_Node15	Cerebellum	Subcortical-cerebellum	Brain_Cerebellum	0.025391	0.050327	0.0078081	0.00057447	1
Net100_Pair2_29	(Rolandic_operculum;SupraMarginal;Insula)<=>(SupraMarginal;Inferior_parietal)	(Salience;Motor)<=>(Central_executive;Salience)	Brain_Cerebellar_Hemisphere	0.024491	0.049077	0.0075385	0.0005808	1
Net100_Pair13_28	(Superior_frontal)<=>(Supp_motor_area;Inferior_frontal)	(Default_mode)<=>(Salience;Default_mode)	Brain_Cerebellum	0.026438	0.052402	0.0081424	0.00058447	1
Net100_Pair15_45	(Insula;Anterior_cingulate)<=>(Superior_frontal;Middle_frontal)	(Salience;Default_mode)<=>(Salience;Default_mode)	Brain_Cerebellar_Hemisphere	0.025244	0.050586	0.0077831	0.00059168	1
Net25_Pair10_12	(Postcentral;Precentral)<=>(Paracentral;Postcentral)	(Motor)<=>(Motor)	Brain_Cortex	0.032498	0.059146	0.010042	0.00060725	1
Net100_Pair5_48	(Precuneus;Angular;Middle_cingulate)<=>(Middle_temporal)	(Default_mode;Central_executive)<=>(Default_mode;Central_executive)	Brain_Cerebellum	0.026113	0.051759	0.0080812	0.00061731	1
Net100_Pair10_13	(Middle_occipital;Precuneus;Calcarine)<=>(Superior_frontal)	(Default_mode;Central_executive)<=>(Default_mode)	Brain_Nucleus_accumbens_basal_ganglia	0.032414	0.056123	0.010034	0.00061954	1
Net25_Node9	Inferior_parietal;Angular;Middle_temporal	Default_mode;Central_executive	Brain_Cerebellar_Hemisphere	0.025953	0.052008	0.0080502	0.00063351	1
Net100_Pair15_47	(Insula;Anterior_cingulate)<=>(Superior_frontal;Middle_frontal)	(Salience;Default_mode)<=>(Central_executive;Salience;Default_mode)	Brain_Cerebellar_Hemisphere	0.025386	0.050871	0.0078807	0.00063934	1
Net100_Node14	Cuneus;Superior_occipital	Visual	Brain_Hippocampus	0.03258	0.055057	0.010147	0.00066355	1
Net25_Node4	Calcarine;Lingual;Cuneus	Visual	Brain_Cerebellum	0.025898	0.051333	0.008086	0.00068172	1
Net100_Pair29_34	(SupraMarginal;Inferior_parietal)<=>(Superior_parietal;Postcentral;Precuneus)	(Central_executive;Salience)<=>(Attention)	Brain_Cerebellum	0.027268	0.054049	0.0085141	0.00068198	1
Net25_Node11	Postcentral;Precentral	Motor	Brain_Cerebellar_Hemisphere	0.024255	0.048605	0.0076115	0.00072115	1
Net100_Pair9_44	(Middle_temporal;Temporal_pole)<=>(Inferior_frontal)	(Default_mode)<=>(Default_mode;Central_executive)	Brain_Anterior_cingulate_cortex_BA24	0.031552	0.055622	0.0099028	0.0007223	1
Net100_Pair9_44	(Middle_temporal;Temporal_pole)<=>(Inferior_frontal)	(Default_mode)<=>(Default_mode;Central_executive)	Brain_Nucleus_accumbens_basal_ganglia	0.033044	0.057213	0.010374	0.00072413	1
Net25_Pair11_15	(Postcentral;Precentral)<=>(Cerebellum)	(Motor)<=>(Subcortical-cerebellum)	Brain_Cerebellar_Hemisphere	0.023961	0.048016	0.0075417	0.00074497	1
Net100_Pair5_29	(Precuneus;Angular;Middle_cingulate)<=>(SupraMarginal;Inferior_parietal)	(Default_mode;Central_executive)<=>(Central_executive;Salience)	Brain_Cerebellar_Hemisphere	0.024058	0.048209	0.0075755	0.0007488	1
Net100_Pair34_48	(Superior_parietal;Postcentral;Precuneus)<=>(Middle_temporal)	(Attention)<=>(Default_mode;Central_executive)	Brain_Cerebellar_Hemisphere	0.025683	0.051467	0.0081019	0.00076356	1
Net100_Pair14_40	(Cuneus;Superior_occipital)<=>(Superior_frontal;Middle_frontal)	(Visual)<=>(Central_executive)	Brain_Cerebellum	0.024262	0.04809	0.0076545	0.00076454	1
Net100_Node10	Middle_occipital;Precuneus;Calcarine	Default_mode;Central_executive	Brain_Cerebellar_Hemisphere	0.025715	0.05153	0.0081258	0.0007779	1
Net_Edge_ICA4	NA	Central_executive;Salience;Default_mode;Attention	Brain_Cerebellum	0.027115	0.053745	0.0085996	0.00080926	1
Net25_Node3	SupraMarginal;Inferior_parietal;Postcentral	Attention;Salience;Central_executive	Brain_Cerebellar_Hemisphere	0.024734	0.049565	0.0078705	0.00083863	1
Net100_Node23	Cerebellum	Subcortical-cerebellum	Brain_Cerebellar_Hemisphere	0.022278	0.044642	0.0070996	0.0008525	1
Net100_Pair28_44	(Supp_motor_area;Inferior_frontal)<=>(Inferior_frontal)	(Salience;Default_mode)<=>(Default_mode;Central_executive)	Brain_Cerebellar_Hemisphere	0.024486	0.049068	0.0078149	0.00086599	1
Net100_Pair33_45	(Inferior_frontal;Middle_temporal;Supp_motor_area)<=>(Superior_frontal;Middle_frontal)	(Default_mode;Salience)<=>(Salience;Default_mode)	Brain_Frontal_Cortex_BA9	0.027938	0.051376	0.0089215	0.00087093	1
Net100_Node23	Cerebellum	Subcortical-cerebellum	Brain_Putamen_basal_ganglia	0.029184	0.049562	0.0093319	0.00088357	1
Net100_Pair30_41	(Paracentral)<=>(Inferior_temporal;Middle_temporal)	(Motor)<=>(Attention;Visual)	Brain_Cerebellar_Hemisphere	0.024868	0.049834	0.0079624	0.00089599	1
Net100_Node44	Inferior_frontal	Default_mode;Central_executive	Brain_Cortex	0.029512	0.053712	0.0094846	0.00093215	1
Net100_Pair27_37	(Precentral;Superior_frontal;Supp_motor_area)<=>(Middle_frontal)	(Attention;Salience;Motor)<=>(Central_executive;Salience)	Brain_Cerebellum	0.024484	0.048529	0.007874	0.00093893	1
Net100_Pair5_29	(Precuneus;Angular;Middle_cingulate)<=>(SupraMarginal;Inferior_parietal)	(Default_mode;Central_executive)<=>(Central_executive;Salience)	Brain_Cerebellum	0.024292	0.048148	0.0078139	0.00094104	1
Net100_Pair23_41	(Cerebellum)<=>(Inferior_temporal;Middle_temporal)	(Subcortical-cerebellum)<=>(Attention;Visual)	Brain_Caudate_basal_ganglia	0.033601	0.057923	0.010811	0.00094346	1
Net100_Node5	Precuneus;Angular;Middle_cingulate	Default_mode;Central_executive	Brain_Cerebellar_Hemisphere	0.024415	0.048925	0.0078883	0.00098555	1
Net100_Node14	Cuneus;Superior_occipital	Visual	Brain_Frontal_Cortex_BA9	0.027153	0.049932	0.0087739	0.00098668	1
Net100_Node41	Inferior_temporal;Middle_temporal	Attention;Visual	Brain_Cerebellum	0.023558	0.046695	0.0076138	0.00098864	1
Net25_Node7	Precuneus;Middle_occipital	Default_mode;Central_executive	Brain_Cerebellum	0.024705	0.048968	0.0079932	0.00099992	1
Net100_Node14	Cuneus;Superior_occipital	Visual	Brain_Cerebellar_Hemisphere	0.02365	0.047393	0.0076761	0.0010333	1
Net100_Node23	Cerebellum	Subcortical-cerebellum	Brain_Caudate_basal_ganglia	0.028505	0.049137	0.0092544	0.0010363	1
Net100_Pair25_49	(Inferior_frontal;Precentral)<=>(Middle_temporal;Angular)	(Central_executive)<=>(Default_mode)	Brain_Cerebellum	0.02515	0.049849	0.0081752	0.0010496	1
Net100_Node14	Cuneus;Superior_occipital	Visual	Brain_Caudate_basal_ganglia	0.030692	0.052906	0.010006	0.0010816	1
Net100_Pair28_44	(Supp_motor_area;Inferior_frontal)<=>(Inferior_frontal)	(Salience;Default_mode)<=>(Default_mode;Central_executive)	Brain_Cerebellum	0.024665	0.048889	0.0080609	0.001109	1
Net100_Node25	Inferior_frontal;Precentral	Central_executive	Brain_Cerebellar_Hemisphere	0.024431	0.048958	0.0080109	0.001147	1
Net25_Pair10_12	(Postcentral;Precentral)<=>(Paracentral;Postcentral)	(Motor)<=>(Motor)	Brain_Hippocampus	0.034139	0.057692	0.0112	0.0011538	1
Net100_Node7	Superior_frontal;Anterior_cingulate	Default_mode;Limbic	Brain_Cerebellum	0.025767	0.051073	0.0084556	0.0011563	1
Net100_Pair26_48	(Inferior_parietal;Inferior_frontal;SupraMarginal)<=>(Middle_temporal)	(Attention;Central_executive)<=>(Default_mode;Central_executive)	Brain_Cerebellum	0.025537	0.050617	0.0084161	0.0012074	1
Net100_Pair14_40	(Cuneus;Superior_occipital)<=>(Superior_frontal;Middle_frontal)	(Visual)<=>(Central_executive)	Brain_Cerebellar_Hemisphere	0.022487	0.045062	0.0074212	0.0012242	1
Net100_Pair29_34	(SupraMarginal;Inferior_parietal)<=>(Superior_parietal;Postcentral;Precuneus)	(Central_executive;Salience)<=>(Attention)	Brain_Cerebellar_Hemisphere	0.025005	0.050109	0.0082547	0.0012279	1
Net100_Node42	Inferior_temporal;Inferior_occipital	Attention;Visual	Brain_Cortex	0.029234	0.053205	0.0096533	0.0012314	1
Net100_Node24	Inferior_parietal;Angular	Central_executive;Attention	Brain_Cerebellum	0.026541	0.052607	0.0087645	0.001232	1
Net100_Node14	Cuneus;Superior_occipital	Visual	Brain_Anterior_cingulate_cortex_BA24	0.027834	0.049067	0.0092161	0.0012654	1
Net25_Node6	Inferior_frontal;Middle_frontal	Default_mode;Central_executive	Brain_Cerebellum	0.025181	0.04991	0.0083454	0.0012772	1
Net25_Node8	Lingual;Calcarine;Superior_occipital	Visual	Brain_Cortex	0.028484	0.051841	0.0094444	0.0012828	1
Net100_Node6	Postcentral;Precentral	Motor	Brain_Cerebellar_Hemisphere	0.02364	0.047371	0.0078476	0.0012983	1
Net100_Pair28_48	(Supp_motor_area;Inferior_frontal)<=>(Middle_temporal)	(Salience;Default_mode)<=>(Default_mode;Central_executive)	Brain_Cerebellum	0.02543	0.050405	0.0084525	0.0013142	1
Net100_Node41	Inferior_temporal;Middle_temporal	Attention;Visual	Brain_Cortex	0.026299	0.047863	0.00875	0.0013276	1
Net100_Pair34_48	(Superior_parietal;Postcentral;Precuneus)<=>(Middle_temporal)	(Attention)<=>(Default_mode;Central_executive)	Brain_Cerebellum	0.025086	0.049723	0.008357	0.0013441	1
Net100_Pair11_36	(Angular;Middle_temporal)<=>(Precuneus)	(Default_mode;Central_executive)<=>(Default_mode;Central_executive)	Brain_Cerebellar_Hemisphere	0.024277	0.048648	0.0080884	0.0013457	1
Net25_Node2	Middle_occipital	Visual;Attention	Brain_Cortex	0.029438	0.053577	0.0098213	0.0013635	1
Net25_Pair11_12	(Postcentral;Precentral)<=>(Paracentral;Postcentral)	(Motor)<=>(Motor)	Brain_Hippocampus	0.031767	0.053683	0.010599	0.001365	1
Net100_Pair27_37	(Precentral;Superior_frontal;Supp_motor_area)<=>(Middle_frontal)	(Attention;Salience;Motor)<=>(Central_executive;Salience)	Brain_Cerebellar_Hemisphere	0.022875	0.045839	0.007634	0.0013678	1
Net100_Pair19_39	(Precuneus;Cuneus)<=>(Precuneus;Superior_parietal)	(Default_mode;Central_executive)<=>(Attention;Central_executive)	Brain_Cerebellar_Hemisphere	0.02287	0.04583	0.0076976	0.0014859	1
Net100_Pair2_48	(Rolandic_operculum;SupraMarginal;Insula)<=>(Middle_temporal)	(Salience;Motor)<=>(Default_mode;Central_executive)	Brain_Cortex	0.027752	0.050509	0.0093449	0.0014923	1
Net100_Pair5_21	(Precuneus;Angular;Middle_cingulate)<=>(Superior_frontal)	(Default_mode;Central_executive)<=>(Default_mode;Central_executive)	Brain_Frontal_Cortex_BA9	0.027575	0.050708	0.0093466	0.0015899	1
Net100_Node28	Supp_motor_area;Inferior_frontal	Salience;Default_mode	Brain_Cerebellum	0.023909	0.04739	0.0081044	0.0015905	1
Net100_Pair11_48	(Angular;Middle_temporal)<=>(Middle_temporal)	(Default_mode;Central_executive)<=>(Default_mode;Central_executive)	Brain_Cerebellum	0.023295	0.046174	0.0079205	0.0016373	1
Net25_Pair11_12	(Postcentral;Precentral)<=>(Paracentral;Postcentral)	(Motor)<=>(Motor)	Brain_Nucleus_accumbens_basal_ganglia	0.029576	0.051208	0.010084	0.0016808	1
Net100_Node22	Superior_temporal	Default_mode;Motor	Brain_Cerebellum	0.023655	0.046886	0.0080779	0.0017066	1
Net100_Pair11_26	(Angular;Middle_temporal)<=>(Inferior_parietal;Inferior_frontal;SupraMarginal)	(Default_mode;Central_executive)<=>(Attention;Central_executive)	Brain_Frontal_Cortex_BA9	0.027511	0.05059	0.0093974	0.0017112	1
Net25_Node15	Cerebellum	Subcortical-cerebellum	Brain_Cerebellar_Hemisphere	0.02215	0.044385	0.0075705	0.0017204	1
Net100_Node15	Insula;Anterior_cingulate	Salience;Default_mode	Brain_Cerebellum	0.024111	0.04779	0.0082743	0.0017869	1
Net25_Node8	Lingual;Calcarine;Superior_occipital	Visual	Brain_Cerebellum	0.023813	0.0472	0.0082184	0.001883	1
Net100_Pair27_29	(Precentral;Superior_frontal;Supp_motor_area)<=>(SupraMarginal;Inferior_parietal)	(Attention;Salience;Motor)<=>(Central_executive;Salience)	Brain_Cerebellum	0.023679	0.046934	0.0081966	0.0019357	1
Net25_Pair11_12	(Postcentral;Precentral)<=>(Paracentral;Postcentral)	(Motor)<=>(Motor)	Brain_Hypothalamus	0.031147	0.053496	0.010782	0.0019369	1
Net100_Node32	Postcentral;Precentral	Motor;Attention	Brain_Putamen_basal_ganglia	0.03063	0.052018	0.010616	0.0019588	1
Net100_Node23	Cerebellum	Subcortical-cerebellum	Brain_Cortex	0.024256	0.044146	0.008416	0.0019774	1
Net25_Pair11_12	(Postcentral;Precentral)<=>(Paracentral;Postcentral)	(Motor)<=>(Motor)	Brain_Cortex	0.027339	0.049757	0.009504	0.0020126	1
Net25_Node11	Postcentral;Precentral	Motor	Brain_Cortex	0.025943	0.047216	0.0090229	0.0020212	1
Net100_Pair23_41	(Cerebellum)<=>(Inferior_temporal;Middle_temporal)	(Subcortical-cerebellum)<=>(Attention;Visual)	Brain_Hippocampus	0.031518	0.053264	0.010965	0.0020266	1
Net100_Pair10_13	(Middle_occipital;Precuneus;Calcarine)<=>(Superior_frontal)	(Default_mode;Central_executive)<=>(Default_mode)	Brain_Caudate_basal_ganglia	0.029895	0.051533	0.010401	0.0020273	1
Net100_Pair7_37	(Superior_frontal;Anterior_cingulate)<=>(Middle_frontal)	(Default_mode;Limbic)<=>(Central_executive;Salience)	Brain_Frontal_Cortex_BA9	0.026284	0.048334	0.0091487	0.0020356	1
Net100_Pair29_42	(SupraMarginal;Inferior_parietal)<=>(Inferior_temporal;Inferior_occipital)	(Central_executive;Salience)<=>(Attention;Visual)	Brain_Cerebellar_Hemisphere	0.023228	0.046546	0.008102	0.0020752	1
Net25_Node4	Calcarine;Lingual;Cuneus	Visual	Brain_Cortex	0.026595	0.048402	0.009293	0.0021089	1
Net25_Pair11_15	(Postcentral;Precentral)<=>(Cerebellum)	(Motor)<=>(Subcortical-cerebellum)	Brain_Cerebellum	0.022234	0.04407	0.0077794	0.0021341	1
Net100_Pair11_26	(Angular;Middle_temporal)<=>(Inferior_parietal;Inferior_frontal;SupraMarginal)	(Default_mode;Central_executive)<=>(Attention;Central_executive)	Brain_Nucleus_accumbens_basal_ganglia	0.029545	0.051154	0.01034	0.0021397	1
Net100_Pair19_39	(Precuneus;Cuneus)<=>(Precuneus;Superior_parietal)	(Default_mode;Central_executive)<=>(Attention;Central_executive)	Brain_Cerebellum	0.022659	0.044911	0.0079399	0.0021631	1
Net100_Node14	Cuneus;Superior_occipital	Visual	Brain_Putamen_basal_ganglia	0.028711	0.048759	0.01009	0.0022206	1
Net100_Node40	Superior_frontal;Middle_frontal	Central_executive	Brain_Cortex	0.027823	0.050638	0.0097886	0.0022414	1
Net100_Node8	Calcarine;Lingual	Visual	Brain_Cerebellar_Hemisphere	0.022682	0.045452	0.0079921	0.0022727	1
Net100_Pair33_45	(Inferior_frontal;Middle_temporal;Supp_motor_area)<=>(Superior_frontal;Middle_frontal)	(Default_mode;Salience)<=>(Salience;Default_mode)	Brain_Anterior_cingulate_cortex_BA24	0.026508	0.04673	0.0093716	0.0023407	1
Net100_Node3	Lingual;Fusiform	Visual	Brain_Cerebellum	0.021764	0.043138	0.0076972	0.0023486	1
Net100_Pair2_48	(Rolandic_operculum;SupraMarginal;Insula)<=>(Middle_temporal)	(Salience;Motor)<=>(Default_mode;Central_executive)	Brain_Frontal_Cortex_BA9	0.025427	0.046759	0.0090114	0.0023914	1
Net100_Pair20_29	(Postcentral;Precentral)<=>(SupraMarginal;Inferior_parietal)	(Motor;Attention)<=>(Central_executive;Salience)	Brain_Cerebellar_Hemisphere	0.023726	0.047544	0.0084223	0.0024268	1
Net25_Node13	Supp_motor_area;Middle_temporal;Inferior_frontal	Default_mode;Salience	Brain_Cerebellum	0.022347	0.044294	0.0079375	0.0024388	1
Net25_Pair11_12	(Postcentral;Precentral)<=>(Paracentral;Postcentral)	(Motor)<=>(Motor)	Brain_Caudate_basal_ganglia	0.029318	0.050538	0.010451	0.0025177	1
Net100_Node34	Superior_parietal;Postcentral;Precuneus	Attention	Brain_Cerebellum	0.022703	0.045	0.0080975	0.0025289	1
Net100_Pair33_45	(Inferior_frontal;Middle_temporal;Supp_motor_area)<=>(Superior_frontal;Middle_frontal)	(Default_mode;Salience)<=>(Salience;Default_mode)	Brain_Nucleus_accumbens_basal_ganglia	0.027328	0.047317	0.0098172	0.00269	1
Net100_Pair9_48	(Middle_temporal;Temporal_pole)<=>(Middle_temporal)	(Default_mode)<=>(Default_mode;Central_executive)	Brain_Cerebellar_Hemisphere	0.022275	0.044637	0.0080055	0.0027006	1
Net100_Node32	Postcentral;Precentral	Motor;Attention	Brain_Hippocampus	0.029687	0.050169	0.010678	0.0027185	1
Net100_Pair14_40	(Cuneus;Superior_occipital)<=>(Superior_frontal;Middle_frontal)	(Visual)<=>(Central_executive)	Brain_Frontal_Cortex_BA9	0.023521	0.043253	0.008483	0.0027829	1
Net100_Node14	Cuneus;Superior_occipital	Visual	Brain_Amygdala	0.027665	0.047033	0.0099999	0.0028367	1
Net100_Node14	Cuneus;Superior_occipital	Visual	Brain_Nucleus_accumbens_basal_ganglia	0.02669	0.046211	0.0096547	0.0028541	1
Net100_Node4	Middle_occipital;Superior_occipital	Attention;Visual	Brain_Cerebellum	0.022484	0.044566	0.0081423	0.0028809	1
Net100_Node42	Inferior_temporal;Inferior_occipital	Attention;Visual	Brain_Cerebellum	0.023185	0.045955	0.0084004	0.0028933	1
Net100_Node23	Cerebellum	Subcortical-cerebellum	Brain_Hippocampus	0.025902	0.043773	0.0093862	0.0028969	1
Net100_Node45	Superior_frontal;Middle_frontal	Salience;Default_mode	Brain_Cerebellar_Hemisphere	0.022983	0.046056	0.0083395	0.0029293	1
Net25_Pair11_12	(Postcentral;Precentral)<=>(Paracentral;Postcentral)	(Motor)<=>(Motor)	Brain_Amygdala	0.028574	0.04858	0.010445	0.0031154	1
Net_Edge_ICA1	NA	Motor;Subcortical-cerebellum	Brain_Frontal_Cortex_BA9	0.02408	0.04428	0.0088358	0.0032163	1
Net25_Node16	Superior_frontal;Middle_frontal	Salience;Central_executive	Brain_Cerebellar_Hemisphere	0.022187	0.04446	0.0081563	0.0032657	1
Net100_Node32	Postcentral;Precentral	Motor;Attention	Brain_Cerebellar_Hemisphere	0.021947	0.043979	0.008077	0.0032955	1
Net100_Pair7_37	(Superior_frontal;Anterior_cingulate)<=>(Middle_frontal)	(Default_mode;Limbic)<=>(Central_executive;Salience)	Brain_Cerebellar_Hemisphere	0.021649	0.043383	0.0080042	0.0034216	1
Net100_Node32	Postcentral;Precentral	Motor;Attention	Brain_Caudate_basal_ganglia	0.028378	0.048919	0.010528	0.003519	1
Net100_Node20	Postcentral;Precentral	Motor;Attention	Brain_Cerebellum	0.021259	0.042137	0.0078946	0.0035463	1
Net100_Pair9_44	(Middle_temporal;Temporal_pole)<=>(Inferior_frontal)	(Default_mode)<=>(Default_mode;Central_executive)	Brain_Caudate_basal_ganglia	0.028946	0.049897	0.010752	0.0035551	1
Net100_Node32	Postcentral;Precentral	Motor;Attention	Brain_Amygdala	0.028162	0.047879	0.010522	0.0037228	1
Net100_Pair7_37	(Superior_frontal;Anterior_cingulate)<=>(Middle_frontal)	(Default_mode;Limbic)<=>(Central_executive;Salience)	Brain_Nucleus_accumbens_basal_ganglia	0.026897	0.046569	0.010067	0.0037757	1
Net100_Pair33_45	(Inferior_frontal;Middle_temporal;Supp_motor_area)<=>(Superior_frontal;Middle_frontal)	(Default_mode;Salience)<=>(Salience;Default_mode)	Brain_Amygdala	0.027138	0.046138	0.010168	0.0038094	1
Net100_Pair10_13	(Middle_occipital;Precuneus;Calcarine)<=>(Superior_frontal)	(Default_mode;Central_executive)<=>(Default_mode)	Brain_Hippocampus	0.028128	0.047534	0.010549	0.0038359	1
Net100_Pair27_29	(Precentral;Superior_frontal;Supp_motor_area)<=>(SupraMarginal;Inferior_parietal)	(Attention;Salience;Motor)<=>(Central_executive;Salience)	Brain_Cerebellar_Hemisphere	0.021173	0.042428	0.0079469	0.0038617	1
Net100_Node33	Inferior_frontal;Middle_temporal;Supp_motor_area	Default_mode;Salience	Brain_Cerebellum	0.022428	0.044454	0.0084181	0.0038621	1
Net100_Pair1_8	(Calcarine;Lingual;Cuneus)<=>(Calcarine;Lingual)	(Visual)<=>(Visual)	Brain_Cerebellum	0.022262	0.044126	0.0083601	0.003877	1
Net100_Node19	Precuneus;Cuneus	Default_mode;Central_executive	Brain_Putamen_basal_ganglia	0.028067	0.047665	0.010574	0.0039759	1
Net100_Pair33_45	(Inferior_frontal;Middle_temporal;Supp_motor_area)<=>(Superior_frontal;Middle_frontal)	(Default_mode;Salience)<=>(Salience;Default_mode)	Brain_Hypothalamus	0.027715	0.0476	0.010498	0.0041483	1
Net100_Pair33_45	(Inferior_frontal;Middle_temporal;Supp_motor_area)<=>(Superior_frontal;Middle_frontal)	(Default_mode;Salience)<=>(Salience;Default_mode)	Brain_Caudate_basal_ganglia	0.026838	0.046264	0.010175	0.0041781	1
Net100_Node23	Cerebellum	Subcortical-cerebellum	Brain_Amygdala	0.02433	0.041364	0.0092492	0.0042675	1
Net100_Pair5_40	(Precuneus;Angular;Middle_cingulate)<=>(Superior_frontal;Middle_frontal)	(Default_mode;Central_executive)<=>(Central_executive)	Brain_Cerebellum	0.020417	0.040468	0.007786	0.0043719	1
Net100_Node7	Superior_frontal;Anterior_cingulate	Default_mode;Limbic	Brain_Cerebellar_Hemisphere	0.02148	0.043044	0.0081983	0.0043999	1
Net25_Node15	Cerebellum	Subcortical-cerebellum	Brain_Hippocampus	0.026219	0.044308	0.010008	0.0044055	1
Net100_Pair9_48	(Middle_temporal;Temporal_pole)<=>(Middle_temporal)	(Default_mode)<=>(Default_mode;Central_executive)	Brain_Cerebellum	0.021621	0.042856	0.0082576	0.0044217	1
Net100_Pair10_13	(Middle_occipital;Precuneus;Calcarine)<=>(Superior_frontal)	(Default_mode;Central_executive)<=>(Default_mode)	Brain_Amygdala	0.027092	0.04606	0.010395	0.0045796	1
Net100_Node53	Superior_frontal	Limbic	Brain_Cerebellum	0.020739	0.041106	0.0079586	0.004587	1
Net100_Pair14_40	(Cuneus;Superior_occipital)<=>(Superior_frontal;Middle_frontal)	(Visual)<=>(Central_executive)	Brain_Cortex	0.022716	0.041342	0.0087975	0.0049149	1
Net100_Node31	middle_frontal	Central_executive	Brain_Cerebellar_Hemisphere	0.020528	0.041137	0.0079532	0.0049281	1
Net100_Node15	Insula;Anterior_cingulate	Salience;Default_mode	Brain_Cortex	0.024541	0.044665	0.0095093	0.0049337	1
Net100_Node41	Inferior_temporal;Middle_temporal	Attention;Visual	Brain_Caudate_basal_ganglia	0.024798	0.042747	0.0096229	0.0049878	1
Net100_Pair7_37	(Superior_frontal;Anterior_cingulate)<=>(Middle_frontal)	(Default_mode;Limbic)<=>(Central_executive;Salience)	Brain_Cerebellum	0.021258	0.042135	0.0082562	0.0050195	1
Net25_Node15	Cerebellum	Subcortical-cerebellum	Brain_Cortex	0.023081	0.042007	0.0089742	0.0050617	1
Net100_Pair2_27	(Rolandic_operculum;SupraMarginal;Insula)<=>(Precentral;Superior_frontal;Supp_motor_area)	(Salience;Motor)<=>(Attention;Salience;Motor)	Brain_Cerebellum	0.021024	0.041672	0.0081853	0.005111	1
Net100_Pair23_41	(Cerebellum)<=>(Inferior_temporal;Middle_temporal)	(Subcortical-cerebellum)<=>(Attention;Visual)	Brain_Putamen_basal_ganglia	0.028003	0.047557	0.010903	0.0051132	1
Net25_Pair10_15	(Postcentral;Precentral)<=>(Cerebellum)	(Motor)<=>(Subcortical-cerebellum)	Brain_Hippocampus	0.027032	0.045682	0.010528	0.005124	1
Net25_Pair11_18	(Postcentral;Precentral)<=>(Putamen;Caudate;Supp_motor_area)	(Motor)<=>(Subcortical-cerebellum)	Brain_Cerebellar_Hemisphere	0.019829	0.039736	0.0077396	0.0052075	1
Net100_Pair7_37	(Superior_frontal;Anterior_cingulate)<=>(Middle_frontal)	(Default_mode;Limbic)<=>(Central_executive;Salience)	Brain_Hypothalamus	0.027535	0.047293	0.010764	0.0052686	1
Net25_Pair10_12	(Postcentral;Precentral)<=>(Paracentral;Postcentral)	(Motor)<=>(Motor)	Brain_Amygdala	0.028199	0.047941	0.011038	0.0053176	1
Net100_Pair11_26	(Angular;Middle_temporal)<=>(Inferior_parietal;Inferior_frontal;SupraMarginal)	(Default_mode;Central_executive)<=>(Attention;Central_executive)	Brain_Anterior_cingulate_cortex_BA24	0.02512	0.044284	0.0098716	0.0054731	1
Net100_Node16	Inferior_occipital;Middle_occipital	Visual	Brain_Cerebellum	0.02119	0.042	0.0083661	0.0056625	1
Net_Edge_ICA1	NA	Motor;Subcortical-cerebellum	Brain_Cortex	0.023173	0.042175	0.0091634	0.0057263	1
Net25_Pair11_18	(Postcentral;Precentral)<=>(Putamen;Caudate;Supp_motor_area)	(Motor)<=>(Subcortical-cerebellum)	Brain_Cerebellum	0.020155	0.039949	0.0079831	0.0057948	1
Net25_Node15	Cerebellum	Subcortical-cerebellum	Brain_Substantia_nigra	0.02715	0.04665	0.010766	0.0058432	1
Net25_Node17	Superior_temporal;Middle_temporal	Default_mode;Motor	Brain_Cerebellum	0.020761	0.041151	0.0082343	0.005851	1
Net25_Pair11_15	(Postcentral;Precentral)<=>(Cerebellum)	(Motor)<=>(Subcortical-cerebellum)	Brain_Frontal_Cortex_BA9	0.021736	0.039971	0.0086213	0.0058525	1
Net100_Node23	Cerebellum	Subcortical-cerebellum	Brain_Substantia_nigra	0.025275	0.043428	0.010097	0.0061596	1
Net25_Pair10_12	(Postcentral;Precentral)<=>(Paracentral;Postcentral)	(Motor)<=>(Motor)	Brain_Frontal_Cortex_BA9	0.024226	0.04455	0.009685	0.00619	1
Net100_Node41	Inferior_temporal;Middle_temporal	Attention;Visual	Brain_Nucleus_accumbens_basal_ganglia	0.023165	0.040109	0.0092848	0.0063034	1
Net100_Pair33_45	(Inferior_frontal;Middle_temporal;Supp_motor_area)<=>(Superior_frontal;Middle_frontal)	(Default_mode;Salience)<=>(Salience;Default_mode)	Brain_Hippocampus	0.02568	0.043397	0.01032	0.0064201	1
Net100_Node41	Inferior_temporal;Middle_temporal	Attention;Visual	Brain_Anterior_cingulate_cortex_BA24	0.021953	0.0387	0.0088634	0.0066332	1
Net100_Pair11_26	(Angular;Middle_temporal)<=>(Inferior_parietal;Inferior_frontal;SupraMarginal)	(Default_mode;Central_executive)<=>(Attention;Central_executive)	Brain_Hippocampus	0.02684	0.045358	0.01087	0.0067743	1
Net100_Pair3_10	(Lingual;Fusiform)<=>(Middle_occipital;Precuneus;Calcarine)	(Visual)<=>(Default_mode;Central_executive)	Brain_Cerebellum	0.01984	0.039324	0.0080755	0.0070151	1
Net25_Pair10_12	(Postcentral;Precentral)<=>(Paracentral;Postcentral)	(Motor)<=>(Motor)	Brain_Caudate_basal_ganglia	0.02705	0.046628	0.011045	0.0071672	1
Net100_Pair3_10	(Lingual;Fusiform)<=>(Middle_occipital;Precuneus;Calcarine)	(Visual)<=>(Default_mode;Central_executive)	Brain_Cerebellar_Hemisphere	0.019142	0.038359	0.0078292	0.0072484	1
Net25_Pair10_12	(Postcentral;Precentral)<=>(Paracentral;Postcentral)	(Motor)<=>(Motor)	Brain_Anterior_cingulate_cortex_BA24	0.024868	0.04384	0.010173	0.0072577	1
Net25_Pair11_12	(Postcentral;Precentral)<=>(Paracentral;Postcentral)	(Motor)<=>(Motor)	Brain_Putamen_basal_ganglia	0.025736	0.043707	0.01054	0.0073118	1
Net100_Pair29_42	(SupraMarginal;Inferior_parietal)<=>(Inferior_temporal;Inferior_occipital)	(Central_executive;Salience)<=>(Attention;Visual)	Brain_Cerebellum	0.020393	0.04042	0.0083574	0.0073478	1
Net100_Pair11_26	(Angular;Middle_temporal)<=>(Inferior_parietal;Inferior_frontal;SupraMarginal)	(Default_mode;Central_executive)<=>(Attention;Central_executive)	Brain_Caudate_basal_ganglia	0.0261	0.044991	0.010718	0.0074478	1
Net100_Pair24_36	(Inferior_parietal;Angular)<=>(Precuneus)	(Central_executive;Attention)<=>(Default_mode;Central_executive)	Brain_Cerebellum	0.020256	0.040149	0.0083209	0.007465	1
Net100_Node41	Inferior_temporal;Middle_temporal	Attention;Visual	Brain_Frontal_Cortex_BA9	0.020536	0.037763	0.0084383	0.0074792	1
Net100_Pair14_40	(Cuneus;Superior_occipital)<=>(Superior_frontal;Middle_frontal)	(Visual)<=>(Central_executive)	Brain_Anterior_cingulate_cortex_BA24	0.021627	0.038125	0.0089109	0.0076174	1
Net100_Node41	Inferior_temporal;Middle_temporal	Attention;Visual	Brain_Cerebellar_Hemisphere	0.017914	0.035898	0.0073825	0.0076261	1
Net100_Node32	Postcentral;Precentral	Motor;Attention	Brain_Nucleus_accumbens_basal_ganglia	0.024645	0.042671	0.010159	0.0076388	1
Net25_Node15	Cerebellum	Subcortical-cerebellum	Brain_Caudate_basal_ganglia	0.023935	0.041259	0.0098688	0.0076538	1
Net100_Node44	Inferior_frontal	Default_mode;Central_executive	Brain_Cerebellar_Hemisphere	0.019394	0.038864	0.0080025	0.007691	1
Net100_Pair6_38	(Postcentral;Precentral)<=>(Putamen;Caudate)	(Motor)<=>(Subcortical-cerebellum)	Brain_Cortex	0.021928	0.039909	0.0090526	0.0077174	1
Net100_Node5	Precuneus;Angular;Middle_cingulate	Default_mode;Central_executive	Brain_Cortex	0.02263	0.041186	0.0093516	0.0077676	1
Net100_Pair20_29	(Postcentral;Precentral)<=>(SupraMarginal;Inferior_parietal)	(Motor;Attention)<=>(Central_executive;Salience)	Brain_Cerebellum	0.020987	0.041598	0.0086879	0.0078594	1
Net100_Pair10_13	(Middle_occipital;Precuneus;Calcarine)<=>(Superior_frontal)	(Default_mode;Central_executive)<=>(Default_mode)	Brain_Putamen_basal_ganglia	0.025276	0.042925	0.010489	0.0079867	1
Net100_Pair7_37	(Superior_frontal;Anterior_cingulate)<=>(Middle_frontal)	(Default_mode;Limbic)<=>(Central_executive;Salience)	Brain_Caudate_basal_ganglia	0.025096	0.043261	0.010434	0.0080874	1
Net100_Pair11_29	(Angular;Middle_temporal)<=>(SupraMarginal;Inferior_parietal)	(Default_mode;Central_executive)<=>(Central_executive;Salience)	Brain_Cerebellar_Hemisphere	0.019109	0.038292	0.0079581	0.0081774	1
Net100_Node19	Precuneus;Cuneus	Default_mode;Central_executive	Brain_Hippocampus	0.025513	0.043115	0.010635	0.0082255	1
Net100_Node3	Lingual;Fusiform	Visual	Brain_Cortex	0.02115	0.038493	0.0088463	0.0084103	1
Net100_Node23	Cerebellum	Subcortical-cerebellum	Brain_Frontal_Cortex_BA9	0.019392	0.035661	0.008116	0.0084434	1
Net100_Pair5_40	(Precuneus;Angular;Middle_cingulate)<=>(Superior_frontal;Middle_frontal)	(Default_mode;Central_executive)<=>(Central_executive)	Brain_Cerebellar_Hemisphere	0.01801	0.036091	0.0075488	0.008526	1
Net100_Node32	Postcentral;Precentral	Motor;Attention	Brain_Anterior_cingulate_cortex_BA24	0.02311	0.040739	0.0096979	0.0085932	1
Net25_Pair10_12	(Postcentral;Precentral)<=>(Paracentral;Postcentral)	(Motor)<=>(Motor)	Brain_Putamen_basal_ganglia	0.026479	0.044969	0.011138	0.0087229	1
Net100_Pair7_37	(Superior_frontal;Anterior_cingulate)<=>(Middle_frontal)	(Default_mode;Limbic)<=>(Central_executive;Salience)	Brain_Cortex	0.02255	0.041042	0.0094883	0.0087411	1
Net25_Node15	Cerebellum	Subcortical-cerebellum	Brain_Putamen_basal_ganglia	0.023642	0.04015	0.0099516	0.0087644	1
Net100_Node41	Inferior_temporal;Middle_temporal	Attention;Visual	Brain_Putamen_basal_ganglia	0.022998	0.039056	0.009704	0.0089018	1
Net100_Pair24_36	(Inferior_parietal;Angular)<=>(Precuneus)	(Central_executive;Attention)<=>(Default_mode;Central_executive)	Brain_Cerebellar_Hemisphere	0.019104	0.038283	0.0080672	0.0089444	1
Net100_Node19	Precuneus;Cuneus	Default_mode;Central_executive	Brain_Caudate_basal_ganglia	0.024718	0.042608	0.010486	0.0092137	1
Net25_Pair10_15	(Postcentral;Precentral)<=>(Cerebellum)	(Motor)<=>(Subcortical-cerebellum)	Brain_Caudate_basal_ganglia	0.024392	0.042048	0.010381	0.0094005	1
Net100_Node34	Superior_parietal;Postcentral;Precuneus	Attention	Brain_Cortex	0.021795	0.039667	0.0093063	0.0095964	1
Net100_Node23	Cerebellum	Subcortical-cerebellum	Brain_Nucleus_accumbens_basal_ganglia	0.020904	0.036192	0.0089303	0.0096289	1
Net25_Node1	Cerebellum;Precuneus;Superior_frontal	Default_mode	Brain_Cortex	0.021758	0.039599	0.0093177	0.0097745	1
Net100_Node19	Precuneus;Cuneus	Default_mode;Central_executive	Brain_Cerebellar_Hemisphere	0.018579	0.037231	0.0080446	0.010465	1
Net100_Node20	Postcentral;Precentral	Motor;Attention	Brain_Cerebellar_Hemisphere	0.017658	0.035384	0.0076543	0.010537	1
Net100_Pair2_48	(Rolandic_operculum;SupraMarginal;Insula)<=>(Middle_temporal)	(Salience;Motor)<=>(Default_mode;Central_executive)	Brain_Anterior_cingulate_cortex_BA24	0.0217	0.038255	0.0094662	0.010948	1
Net100_Node28	Supp_motor_area;Inferior_frontal	Salience;Default_mode	Brain_Cerebellar_Hemisphere	0.018	0.036071	0.0078581	0.010998	1
Net100_Node45	Superior_frontal;Middle_frontal	Salience;Default_mode	Brain_Cortex	0.022606	0.041142	0.009886	0.011115	1
Net100_Node8	Calcarine;Lingual	Visual	Brain_Caudate_basal_ganglia	0.023798	0.041024	0.010419	0.011186	1
Net25_Pair10_15	(Postcentral;Precentral)<=>(Cerebellum)	(Motor)<=>(Subcortical-cerebellum)	Brain_Substantia_nigra	0.025869	0.044449	0.011325	0.011188	1
Net100_Pair5_49	(Precuneus;Angular;Middle_cingulate)<=>(Middle_temporal;Angular)	(Default_mode;Central_executive)<=>(Default_mode)	Brain_Cerebellar_Hemisphere	0.017829	0.035728	0.0078264	0.011367	1
Net25_Node6	Inferior_frontal;Middle_frontal	Default_mode;Central_executive	Brain_Cerebellar_Hemisphere	0.018433	0.036937	0.0080919	0.011372	1
Net100_Node6	Postcentral;Precentral	Motor	Brain_Cortex	0.021188	0.038562	0.0093033	0.011385	1
Net100_Node23	Cerebellum	Subcortical-cerebellum	Brain_Anterior_cingulate_cortex_BA24	0.019412	0.03422	0.0085251	0.011399	1
Net25_Node17	Superior_temporal;Middle_temporal	Default_mode;Motor	Brain_Cortex	0.021544	0.039209	0.0094632	0.011412	1
Net25_Pair10_15	(Postcentral;Precentral)<=>(Cerebellum)	(Motor)<=>(Subcortical-cerebellum)	Brain_Putamen_basal_ganglia	0.023747	0.040328	0.010468	0.011657	1
Net100_Pair6_38	(Postcentral;Precentral)<=>(Putamen;Caudate)	(Motor)<=>(Subcortical-cerebellum)	Brain_Cerebellum	0.017845	0.03537	0.0078775	0.011754	1
Net25_Node14	Anterior_cingulate;Superior_frontal	Default_mode;Central_executive;Salience	Brain_Cortex	0.022043	0.040117	0.0097378	0.011806	1
Net100_Pair7_11	(Superior_frontal;Anterior_cingulate)<=>(Angular;Middle_temporal)	(Default_mode;Limbic)<=>(Default_mode;Central_executive)	Brain_Cerebellar_Hemisphere	0.017898	0.035866	0.0079239	0.011956	1
Net25_Pair11_12	(Postcentral;Precentral)<=>(Paracentral;Postcentral)	(Motor)<=>(Motor)	Brain_Substantia_nigra	0.025727	0.044205	0.011403	0.012038	1
Net100_Node23	Cerebellum	Subcortical-cerebellum	Brain_Hypothalamus	0.021529	0.036976	0.0095491	0.012089	1
Net100_Node18	Inferior_parietal;Postcentral	Attention;Central_executive;Salience	Brain_Cerebellum	0.01794	0.035559	0.0079677	0.01218	1
Net100_Pair14_40	(Cuneus;Superior_occipital)<=>(Superior_frontal;Middle_frontal)	(Visual)<=>(Central_executive)	Brain_Nucleus_accumbens_basal_ganglia	0.020947	0.036268	0.0093348	0.012423	1
Net100_Node8	Calcarine;Lingual	Visual	Brain_Putamen_basal_ganglia	0.023497	0.039904	0.010506	0.012667	1
Net100_Pair7_37	(Superior_frontal;Anterior_cingulate)<=>(Middle_frontal)	(Default_mode;Limbic)<=>(Central_executive;Salience)	Brain_Anterior_cingulate_cortex_BA24	0.021301	0.037552	0.0096107	0.013338	1
Net25_Node4	Calcarine;Lingual;Cuneus	Visual	Brain_Cerebellar_Hemisphere	0.017375	0.034818	0.0078407	0.013353	1
Net100_Node24	Inferior_parietal;Angular	Central_executive;Attention	Brain_Cerebellar_Hemisphere	0.018767	0.037608	0.0084984	0.013618	1
Net100_Node15	Insula;Anterior_cingulate	Salience;Default_mode	Brain_Putamen_basal_ganglia	0.023219	0.039432	0.010546	0.013847	1
Net100_Pair14_40	(Cuneus;Superior_occipital)<=>(Superior_frontal;Middle_frontal)	(Visual)<=>(Central_executive)	Brain_Amygdala	0.02122	0.036077	0.0096687	0.014099	1
Net100_Pair2_27	(Rolandic_operculum;SupraMarginal;Insula)<=>(Precentral;Superior_frontal;Supp_motor_area)	(Salience;Motor)<=>(Attention;Salience;Motor)	Brain_Cerebellar_Hemisphere	0.017378	0.034823	0.0079361	0.01428	1
Net100_Pair20_29	(Postcentral;Precentral)<=>(SupraMarginal;Inferior_parietal)	(Motor;Attention)<=>(Central_executive;Salience)	Brain_Nucleus_accumbens_basal_ganglia	0.023183	0.040139	0.010594	0.014328	1
Net25_Pair10_12	(Postcentral;Precentral)<=>(Paracentral;Postcentral)	(Motor)<=>(Motor)	Brain_Substantia_nigra	0.026242	0.04509	0.01205	0.01472	1
Net100_Pair11_26	(Angular;Middle_temporal)<=>(Inferior_parietal;Inferior_frontal;SupraMarginal)	(Default_mode;Central_executive)<=>(Attention;Central_executive)	Brain_Hypothalamus	0.024055	0.041315	0.011058	0.01481	1
Net100_Pair11_46	(Angular;Middle_temporal)<=>(Inferior_temporal;Middle_temporal)	(Default_mode;Central_executive)<=>(Central_executive;Default_mode)	Brain_Cerebellum	0.016799	0.033298	0.0077406	0.014999	1
Net100_Pair33_45	(Inferior_frontal;Middle_temporal;Supp_motor_area)<=>(Superior_frontal;Middle_frontal)	(Default_mode;Salience)<=>(Salience;Default_mode)	Brain_Putamen_basal_ganglia	0.022245	0.037778	0.010261	0.015092	1
Net100_Pair19_36	(Precuneus;Cuneus)<=>(Precuneus)	(Default_mode;Central_executive)<=>(Default_mode;Central_executive)	Brain_Cerebellum	0.01818	0.036034	0.0083893	0.015125	1
Net100_Pair28_48	(Supp_motor_area;Inferior_frontal)<=>(Middle_temporal)	(Salience;Default_mode)<=>(Default_mode;Central_executive)	Brain_Frontal_Cortex_BA9	0.020277	0.037287	0.009368	0.015221	1
Net25_Node15	Cerebellum	Subcortical-cerebellum	Brain_Hypothalamus	0.022027	0.037832	0.010182	0.015265	1
Net100_Pair14_40	(Cuneus;Superior_occipital)<=>(Superior_frontal;Middle_frontal)	(Visual)<=>(Central_executive)	Brain_Caudate_basal_ganglia	0.020927	0.036074	0.009675	0.015277	1
Net100_Node32	Postcentral;Precentral	Motor;Attention	Brain_Hypothalamus	0.02345	0.040276	0.010863	0.015444	1
Net100_Pair14_40	(Cuneus;Superior_occipital)<=>(Superior_frontal;Middle_frontal)	(Visual)<=>(Central_executive)	Brain_Hypothalamus	0.021511	0.036945	0.0099816	0.015587	1
Net25_Node18	Putamen;Caudate;Supp_motor_area	Subcortical-cerebellum	Brain_Cerebellum	0.017786	0.035253	0.0082711	0.015771	1
Net100_Pair25_46	(Inferior_frontal;Precentral)<=>(Inferior_temporal;Middle_temporal)	(Central_executive)<=>(Central_executive;Default_mode)	Brain_Cerebellar_Hemisphere	0.016937	0.033941	0.0078781	0.015788	1
Net100_Pair7_11	(Superior_frontal;Anterior_cingulate)<=>(Angular;Middle_temporal)	(Default_mode;Limbic)<=>(Default_mode;Central_executive)	Brain_Cerebellum	0.017505	0.034696	0.0081733	0.016117	1
Net100_Pair2_15	(Rolandic_operculum;SupraMarginal;Insula)<=>(Insula;Anterior_cingulate)	(Salience;Motor)<=>(Salience;Default_mode)	Brain_Cortex	0.020485	0.037283	0.0095716	0.016176	1
Net100_Pair28_45	(Supp_motor_area;Inferior_frontal)<=>(Superior_frontal;Middle_frontal)	(Salience;Default_mode)<=>(Salience;Default_mode)	Brain_Cortex	0.019984	0.036371	0.0093394	0.016195	1
Net100_Pair44_49	(Inferior_frontal)<=>(Middle_temporal;Angular)	(Default_mode;Central_executive)<=>(Default_mode)	Brain_Cerebellar_Hemisphere	0.016451	0.032967	0.0077218	0.016572	1
Net100_Node34	Superior_parietal;Postcentral;Precuneus	Attention	Brain_Cerebellar_Hemisphere	0.016723	0.033512	0.0078513	0.016593	1
Net25_Pair11_15	(Postcentral;Precentral)<=>(Cerebellum)	(Motor)<=>(Subcortical-cerebellum)	Brain_Anterior_cingulate_cortex_BA24	0.019275	0.033979	0.0090562	0.016661	1
Net100_Pair13_28	(Superior_frontal)<=>(Supp_motor_area;Inferior_frontal)	(Default_mode)<=>(Salience;Default_mode)	Brain_Hypothalamus	0.022574	0.038772	0.010618	0.016758	1
Net25_Pair9_14	(Inferior_parietal;Angular;Middle_temporal)<=>(Anterior_cingulate;Superior_frontal)	(Default_mode;Central_executive)<=>(Default_mode;Central_executive;Salience)	Brain_Cortex	0.019608	0.035687	0.0092535	0.017053	1
Net100_Pair11_46	(Angular;Middle_temporal)<=>(Inferior_temporal;Middle_temporal)	(Default_mode;Central_executive)<=>(Central_executive;Default_mode)	Brain_Cerebellar_Hemisphere	0.01589	0.031843	0.0075046	0.017119	1
Net100_Node39	Precuneus;Superior_parietal	Attention;Central_executive	Brain_Cortex	0.018568	0.033794	0.0087905	0.017337	1
Net25_Node7	Precuneus;Middle_occipital	Default_mode;Central_executive	Brain_Cerebellar_Hemisphere	0.01637	0.032803	0.0077507	0.01735	1
Net100_Pair11_29	(Angular;Middle_temporal)<=>(SupraMarginal;Inferior_parietal)	(Default_mode;Central_executive)<=>(Central_executive;Salience)	Brain_Cerebellum	0.017323	0.034337	0.0082087	0.017421	1
Net25_Node15	Cerebellum	Subcortical-cerebellum	Brain_Amygdala	0.02078	0.035329	0.0098629	0.017572	1
Net100_Pair2_48	(Rolandic_operculum;SupraMarginal;Insula)<=>(Middle_temporal)	(Salience;Motor)<=>(Default_mode;Central_executive)	Brain_Nucleus_accumbens_basal_ganglia	0.020862	0.03612	0.0099165	0.017708	1
Net100_Pair25_46	(Inferior_frontal;Precentral)<=>(Inferior_temporal;Middle_temporal)	(Central_executive)<=>(Central_executive;Default_mode)	Brain_Cerebellum	0.017071	0.033836	0.008126	0.01784	1
Net100_Pair20_29	(Postcentral;Precentral)<=>(SupraMarginal;Inferior_parietal)	(Motor;Attention)<=>(Central_executive;Salience)	Brain_Frontal_Cortex_BA9	0.020192	0.037131	0.0096279	0.017995	1
Net25_Node12	Paracentral;Postcentral	Motor	Brain_Spinal_cord_cervical_c-1	0.021774	0.039072	0.010385	0.018016	1
Net100_Node8	Calcarine;Lingual	Visual	Brain_Anterior_cingulate_cortex_BA24	0.020111	0.035453	0.0095965	0.018063	1
Net100_Pair21_48	(Superior_frontal)<=>(Middle_temporal)	(Default_mode;Central_executive)<=>(Default_mode;Central_executive)	Brain_Cerebellum	0.01673	0.033161	0.0079983	0.018238	1
Net25_Pair10_11	(Postcentral;Precentral)<=>(Postcentral;Precentral)	(Motor)<=>(Motor)	Brain_Cerebellum	0.01595	0.031615	0.0076412	0.018434	1
Net25_Node15	Cerebellum	Subcortical-cerebellum	Brain_Nucleus_accumbens_basal_ganglia	0.019843	0.034356	0.0095224	0.018596	1
Net100_Node8	Calcarine;Lingual	Visual	Brain_Hippocampus	0.021969	0.037125	0.010567	0.018814	1
Net25_Node13	Supp_motor_area;Middle_temporal;Inferior_frontal	Default_mode;Salience	Brain_Cerebellar_Hemisphere	0.015977	0.032016	0.0076963	0.018958	1
Net100_Node23	Cerebellum	Subcortical-cerebellum	Brain_Spinal_cord_cervical_c-1	0.02082	0.037359	0.010068	0.019329	1
Net100_Node36	Precuneus	Default_mode;Central_executive	Brain_Cerebellum	0.017657	0.034999	0.008572	0.019712	1
Net100_Pair1_8	(Calcarine;Lingual;Cuneus)<=>(Calcarine;Lingual)	(Visual)<=>(Visual)	Brain_Cerebellar_Hemisphere	0.016687	0.03344	0.0081058	0.01977	1
Net100_Pair11_26	(Angular;Middle_temporal)<=>(Inferior_parietal;Inferior_frontal;SupraMarginal)	(Default_mode;Central_executive)<=>(Attention;Central_executive)	Brain_Putamen_basal_ganglia	0.022234	0.037759	0.010808	0.019846	1
Net100_Pair13_28	(Superior_frontal)<=>(Supp_motor_area;Inferior_frontal)	(Default_mode)<=>(Salience;Default_mode)	Brain_Spinal_cord_cervical_c-1	0.022917	0.041122	0.011195	0.020331	1
Net100_Pair14_40	(Cuneus;Superior_occipital)<=>(Superior_frontal;Middle_frontal)	(Visual)<=>(Central_executive)	Brain_Putamen_basal_ganglia	0.019941	0.033865	0.0097563	0.020491	1
Net100_Node32	Postcentral;Precentral	Motor;Attention	Brain_Frontal_Cortex_BA9	0.018795	0.034563	0.0092331	0.020901	1
Net100_Pair21_48	(Superior_frontal)<=>(Middle_temporal)	(Default_mode;Central_executive)<=>(Default_mode;Central_executive)	Brain_Cerebellar_Hemisphere	0.015761	0.031583	0.0077544	0.021062	1
Net100_Pair20_29	(Postcentral;Precentral)<=>(SupraMarginal;Inferior_parietal)	(Motor;Attention)<=>(Central_executive;Salience)	Brain_Hippocampus	0.022577	0.038154	0.011135	0.021313	1
Net100_Pair14_40	(Cuneus;Superior_occipital)<=>(Superior_frontal;Middle_frontal)	(Visual)<=>(Central_executive)	Brain_Hippocampus	0.019859	0.03356	0.0098123	0.021501	1
Net25_Node11	Postcentral;Precentral	Motor	Brain_Hippocampus	0.020348	0.034387	0.010064	0.021606	1
Net25_Node5	Inferior_parietal;Cerebellum;Angular	Central_executive;Attention;Default_mode	Brain_Cerebellum	0.016881	0.033459	0.0083572	0.021705	1
Net100_Pair6_35	(Postcentral;Precentral)<=>(Precentral;Postcentral)	(Motor)<=>(Motor)	Brain_Spinal_cord_cervical_c-1	0.022703	0.040739	0.011243	0.021736	1
Net100_Pair5_49	(Precuneus;Angular;Middle_cingulate)<=>(Middle_temporal;Angular)	(Default_mode;Central_executive)<=>(Default_mode)	Brain_Cerebellum	0.01628	0.032268	0.0080729	0.021879	1
Net25_Node20	Precuneus	Default_mode;Central_executive	Brain_Cortex	0.018512	0.033691	0.0091905	0.022002	1
Net100_Pair5_46	(Precuneus;Angular;Middle_cingulate)<=>(Inferior_temporal;Middle_temporal)	(Default_mode;Central_executive)<=>(Central_executive;Default_mode)	Brain_Frontal_Cortex_BA9	0.018291	0.033636	0.0091085	0.022321	1
Net100_Pair11_26	(Angular;Middle_temporal)<=>(Inferior_parietal;Inferior_frontal;SupraMarginal)	(Default_mode;Central_executive)<=>(Attention;Central_executive)	Brain_Amygdala	0.021508	0.036567	0.010712	0.022333	1
Net100_Pair19_36	(Precuneus;Cuneus)<=>(Precuneus)	(Default_mode;Central_executive)<=>(Default_mode;Central_executive)	Brain_Cerebellar_Hemisphere	0.016325	0.032714	0.0081336	0.022377	1
Net_Edge_ICA1	NA	Motor;Subcortical-cerebellum	Brain_Anterior_cingulate_cortex_BA24	0.018574	0.032744	0.009282	0.022699	1
Net25_Pair10_15	(Postcentral;Precentral)<=>(Cerebellum)	(Motor)<=>(Subcortical-cerebellum)	Brain_Cortex	0.018841	0.03429	0.0094406	0.022991	1
Net25_Pair10_12	(Postcentral;Precentral)<=>(Paracentral;Postcentral)	(Motor)<=>(Motor)	Brain_Spinal_cord_cervical_c-1	0.023931	0.042941	0.012015	0.023205	1
Net100_Node44	Inferior_frontal	Default_mode;Central_executive	Brain_Putamen_basal_ganglia	0.020919	0.035525	0.010519	0.023383	1
Net100_Pair9_29	(Middle_temporal;Temporal_pole)<=>(SupraMarginal;Inferior_parietal)	(Default_mode)<=>(Central_executive;Salience)	Brain_Frontal_Cortex_BA9	0.018799	0.034571	0.0094597	0.023451	1
Net25_Node20	Precuneus	Default_mode;Central_executive	Brain_Cerebellum	0.015875	0.031466	0.0079974	0.023579	1
Net100_Pair9_29	(Middle_temporal;Temporal_pole)<=>(SupraMarginal;Inferior_parietal)	(Default_mode)<=>(Central_executive;Salience)	Brain_Cortex	0.019463	0.035422	0.0098101	0.023638	1
Net25_Pair10_12	(Postcentral;Precentral)<=>(Paracentral;Postcentral)	(Motor)<=>(Motor)	Brain_Nucleus_accumbens_basal_ganglia	0.021133	0.03659	0.010657	0.023696	1
Net25_Node15	Cerebellum	Subcortical-cerebellum	Brain_Spinal_cord_cervical_c-1	0.02127	0.038167	0.010735	0.023783	1
Net25_Node20	Precuneus	Default_mode;Central_executive	Brain_Putamen_basal_ganglia	0.020184	0.034278	0.010191	0.023831	1
Net100_Node41	Inferior_temporal;Middle_temporal	Attention;Visual	Brain_Hippocampus	0.019303	0.03262	0.00976	0.023988	1
Net100_Node8	Calcarine;Lingual	Visual	Brain_Frontal_Cortex_BA9	0.01805	0.033192	0.0091362	0.024106	1
Net25_Pair11_15	(Postcentral;Precentral)<=>(Cerebellum)	(Motor)<=>(Subcortical-cerebellum)	Brain_Nucleus_accumbens_basal_ganglia	0.018719	0.032411	0.0094869	0.024246	1
Net25_Pair11_15	(Postcentral;Precentral)<=>(Cerebellum)	(Motor)<=>(Subcortical-cerebellum)	Brain_Hippocampus	0.019652	0.033211	0.0099719	0.024383	1
Net100_Pair5_39	(Precuneus;Angular;Middle_cingulate)<=>(Precuneus;Superior_parietal)	(Default_mode;Central_executive)<=>(Attention;Central_executive)	Brain_Frontal_Cortex_BA9	0.017437	0.032064	0.0088484	0.024394	1
Net100_Pair21_46	(Superior_frontal)<=>(Inferior_temporal;Middle_temporal)	(Default_mode;Central_executive)<=>(Central_executive;Default_mode)	Brain_Frontal_Cortex_BA9	0.017925	0.032962	0.0091266	0.024774	1
Net100_Pair7_37	(Superior_frontal;Anterior_cingulate)<=>(Middle_frontal)	(Default_mode;Limbic)<=>(Central_executive;Salience)	Brain_Spinal_cord_cervical_c-1	0.022268	0.039958	0.01135	0.024892	1
Net25_Pair11_15	(Postcentral;Precentral)<=>(Cerebellum)	(Motor)<=>(Subcortical-cerebellum)	Brain_Cortex	0.017542	0.031926	0.0089413	0.024896	1
Net100_Node27	Precentral;Superior_frontal;Supp_motor_area	Attention;Salience;Motor	Brain_Cerebellum	0.016656	0.033014	0.008492	0.024924	1
Net100_Node15	Insula;Anterior_cingulate	Salience;Default_mode	Brain_Caudate_basal_ganglia	0.020492	0.035324	0.010458	0.025039	1
Net25_Node15	Cerebellum	Subcortical-cerebellum	Brain_Frontal_Cortex_BA9	0.016926	0.031126	0.0086544	0.025253	1
Net100_Pair5_46	(Precuneus;Angular;Middle_cingulate)<=>(Inferior_temporal;Middle_temporal)	(Default_mode;Central_executive)<=>(Central_executive;Default_mode)	Brain_Nucleus_accumbens_basal_ganglia	0.019519	0.033796	0.010022	0.025742	1
Net25_Node12	Paracentral;Postcentral	Motor	Brain_Cerebellum	0.014677	0.02909	0.007555	0.026039	1
Net25_Node15	Cerebellum	Subcortical-cerebellum	Brain_Anterior_cingulate_cortex_BA24	0.017576	0.030984	0.0090905	0.026601	1
Net100_Pair9_44	(Middle_temporal;Temporal_pole)<=>(Inferior_frontal)	(Default_mode)<=>(Default_mode;Central_executive)	Brain_Amygdala	0.020704	0.0352	0.010747	0.027025	1
Net25_Pair3_12	(SupraMarginal;Inferior_parietal;Postcentral)<=>(Paracentral;Postcentral)	(Attention;Salience;Central_executive)<=>(Motor)	Brain_Spinal_cord_cervical_c-1	0.021181	0.038007	0.011022	0.027333	1
Net100_Pair29_37	(SupraMarginal;Inferior_parietal)<=>(Middle_frontal)	(Central_executive;Salience)<=>(Central_executive;Salience)	Brain_Frontal_Cortex_BA9	0.018012	0.033122	0.0093787	0.027405	1
Net100_Pair6_38	(Postcentral;Precentral)<=>(Putamen;Caudate)	(Motor)<=>(Subcortical-cerebellum)	Brain_Frontal_Cortex_BA9	0.016763	0.030826	0.0087299	0.027426	1
Net100_Pair6_38	(Postcentral;Precentral)<=>(Putamen;Caudate)	(Motor)<=>(Subcortical-cerebellum)	Brain_Cerebellar_Hemisphere	0.014653	0.029363	0.0076376	0.027531	1
Net25_Pair10_12	(Postcentral;Precentral)<=>(Paracentral;Postcentral)	(Motor)<=>(Motor)	Brain_Hypothalamus	0.021857	0.037539	0.011396	0.027568	1
Net100_Pair29_44	(SupraMarginal;Inferior_parietal)<=>(Inferior_frontal)	(Central_executive;Salience)<=>(Default_mode;Central_executive)	Brain_Frontal_Cortex_BA9	0.016896	0.03107	0.0088149	0.027644	1
Net100_Node8	Calcarine;Lingual	Visual	Brain_Nucleus_accumbens_basal_ganglia	0.019243	0.033317	0.010053	0.02781	1
Net100_Node26	Inferior_parietal;Inferior_frontal;SupraMarginal	Attention;Central_executive	Brain_Cerebellum	0.015527	0.030776	0.0081148	0.027857	1
Net100_Node37	Middle_frontal	Central_executive;Salience	Brain_Cerebellum	0.016276	0.032261	0.0085234	0.028101	1
Net100_Pair5_36	(Precuneus;Angular;Middle_cingulate)<=>(Precuneus)	(Default_mode;Central_executive)<=>(Default_mode;Central_executive)	Brain_Cerebellum	0.015462	0.030646	0.0080976	0.028115	1
Net100_Node4	Middle_occipital;Superior_occipital	Attention;Visual	Brain_Cerebellar_Hemisphere	0.015074	0.030208	0.0078949	0.028116	1
Net100_Pair11_26	(Angular;Middle_temporal)<=>(Inferior_parietal;Inferior_frontal;SupraMarginal)	(Default_mode;Central_executive)<=>(Attention;Central_executive)	Brain_Spinal_cord_cervical_c-1	0.022159	0.039761	0.011659	0.028686	1
Net100_Node41	Inferior_temporal;Middle_temporal	Attention;Visual	Brain_Amygdala	0.018277	0.031074	0.0096175	0.028698	1
Net100_Pair13_29	(Superior_frontal)<=>(SupraMarginal;Inferior_parietal)	(Default_mode)<=>(Central_executive;Salience)	Brain_Cortex	0.017603	0.032038	0.0092654	0.028731	1
Net100_Node14	Cuneus;Superior_occipital	Visual	Brain_Hypothalamus	0.019607	0.033675	0.010325	0.028794	1
Net100_Pair23_38	(Cerebellum)<=>(Putamen;Caudate)	(Subcortical-cerebellum)<=>(Subcortical-cerebellum)	Brain_Cerebellum	0.015304	0.030334	0.0080605	0.028815	1
Net100_Node3	Lingual;Fusiform	Visual	Brain_Cerebellar_Hemisphere	0.014166	0.028386	0.0074635	0.028859	1
Net100_Node32	Postcentral;Precentral	Motor;Attention	Brain_Substantia_nigra	0.021694	0.037276	0.011487	0.029488	1
Net100_Node16	Inferior_occipital;Middle_occipital	Visual	Brain_Cerebellar_Hemisphere	0.015315	0.030691	0.0081117	0.029517	1
Net100_Pair5_39	(Precuneus;Angular;Middle_cingulate)<=>(Precuneus;Superior_parietal)	(Default_mode;Central_executive)<=>(Attention;Central_executive)	Brain_Cortex	0.017307	0.031499	0.0091763	0.029649	1
Net100_Pair2_15	(Rolandic_operculum;SupraMarginal;Insula)<=>(Insula;Anterior_cingulate)	(Salience;Motor)<=>(Salience;Default_mode)	Brain_Frontal_Cortex_BA9	0.017397	0.031991	0.00923	0.029737	1
Net25_Pair11_18	(Postcentral;Precentral)<=>(Putamen;Caudate;Supp_motor_area)	(Motor)<=>(Subcortical-cerebellum)	Brain_Cortex	0.017257	0.031407	0.0091751	0.030007	1
Net100_Pair9_44	(Middle_temporal;Temporal_pole)<=>(Inferior_frontal)	(Default_mode)<=>(Default_mode;Central_executive)	Brain_Hippocampus	0.020483	0.034616	0.010906	0.030189	1
Net25_Pair10_15	(Postcentral;Precentral)<=>(Cerebellum)	(Motor)<=>(Subcortical-cerebellum)	Brain_Hypothalamus	0.020092	0.034509	0.010711	0.030345	1
Net100_Pair6_38	(Postcentral;Precentral)<=>(Putamen;Caudate)	(Motor)<=>(Subcortical-cerebellum)	Brain_Anterior_cingulate_cortex_BA24	0.017176	0.03028	0.0091698	0.030533	1
Net100_Node8	Calcarine;Lingual	Visual	Brain_Amygdala	0.01944	0.03305	0.010412	0.030963	1
Net100_Pair9_44	(Middle_temporal;Temporal_pole)<=>(Inferior_frontal)	(Default_mode)<=>(Default_mode;Central_executive)	Brain_Putamen_basal_ganglia	0.020097	0.034129	0.010844	0.031933	1
Net100_Node33	Inferior_frontal;Middle_temporal;Supp_motor_area	Default_mode;Salience	Brain_Cerebellar_Hemisphere	0.015126	0.03031	0.0081623	0.031942	1
Net100_Node49	Middle_temporal;Angular	Default_mode	Brain_Cerebellum	0.015097	0.029924	0.008161	0.03217	1
Net25_Pair10_15	(Postcentral;Precentral)<=>(Cerebellum)	(Motor)<=>(Subcortical-cerebellum)	Brain_Frontal_Cortex_BA9	0.016788	0.030872	0.0091035	0.032589	1
Net100_Pair44_49	(Inferior_frontal)<=>(Middle_temporal;Angular)	(Default_mode;Central_executive)<=>(Default_mode)	Brain_Cerebellum	0.014643	0.029023	0.007965	0.033013	1
Net25_Node8	Lingual;Calcarine;Superior_occipital	Visual	Brain_Cerebellar_Hemisphere	0.014604	0.029264	0.007969	0.033444	1
Net100_Node40	Superior_frontal;Middle_frontal	Central_executive	Brain_Hippocampus	0.019986	0.033774	0.010918	0.033601	1
Net25_Node18	Putamen;Caudate;Supp_motor_area	Subcortical-cerebellum	Brain_Cerebellar_Hemisphere	0.014603	0.029263	0.0080192	0.034311	1
Net100_Pair2_48	(Rolandic_operculum;SupraMarginal;Insula)<=>(Middle_temporal)	(Salience;Motor)<=>(Default_mode;Central_executive)	Brain_Hypothalamus	0.01924	0.033044	0.010604	0.034819	1
Net25_Node9	Inferior_parietal;Angular;Middle_temporal	Default_mode;Central_executive	Brain_Cortex	0.017297	0.03148	0.0095445	0.034986	1
Net100_Pair29_31	(SupraMarginal;Inferior_parietal)<=>(Middel_frontal)	(Central_executive;Salience)<=>(Central_executive)	Brain_Cerebellum	0.014701	0.029139	0.0081321	0.035328	1
Net100_Node53	Superior_frontal	Limbic	Brain_Cerebellar_Hemisphere	0.013931	0.027916	0.0077168	0.035525	1
Net100_Pair5_21	(Precuneus;Angular;Middle_cingulate)<=>(Superior_frontal)	(Default_mode;Central_executive)<=>(Default_mode;Central_executive)	Brain_Anterior_cingulate_cortex_BA24	0.017723	0.031242	0.0098193	0.035557	1
Net100_Pair5_46	(Precuneus;Angular;Middle_cingulate)<=>(Inferior_temporal;Middle_temporal)	(Default_mode;Central_executive)<=>(Central_executive;Default_mode)	Brain_Anterior_cingulate_cortex_BA24	0.017201	0.030323	0.0095677	0.036114	1
Net25_Pair11_15	(Postcentral;Precentral)<=>(Cerebellum)	(Motor)<=>(Subcortical-cerebellum)	Brain_Hypothalamus	0.018175	0.031216	0.010144	0.036607	1
Net100_Node44	Inferior_frontal	Default_mode;Central_executive	Brain_Caudate_basal_ganglia	0.01868	0.032201	0.010432	0.036685	1
Net100_Pair23_35	(Cerebellum)<=>(Precentral;Postcentral)	(Subcortical-cerebellum)<=>(Motor)	Brain_Spinal_cord_cervical_c-1	0.019504	0.034999	0.010897	0.03675	1
Net25_Node11	Postcentral;Precentral	Motor	Brain_Frontal_Cortex_BA9	0.015568	0.028628	0.008702	0.036816	1
Net25_Pair10_15	(Postcentral;Precentral)<=>(Cerebellum)	(Motor)<=>(Subcortical-cerebellum)	Brain_Nucleus_accumbens_basal_ganglia	0.017852	0.030909	0.010017	0.037371	1
Net100_Pair29_37	(SupraMarginal;Inferior_parietal)<=>(Middle_frontal)	(Central_executive;Salience)<=>(Central_executive;Salience)	Brain_Cortex	0.017202	0.031307	0.0097262	0.038492	1
Net100_Pair5_46	(Precuneus;Angular;Middle_cingulate)<=>(Inferior_temporal;Middle_temporal)	(Default_mode;Central_executive)<=>(Central_executive;Default_mode)	Brain_Cortex	0.016674	0.030346	0.0094462	0.038779	1
Net100_Pair7_37	(Superior_frontal;Anterior_cingulate)<=>(Middle_frontal)	(Default_mode;Limbic)<=>(Central_executive;Salience)	Brain_Putamen_basal_ganglia	0.018535	0.031478	0.010522	0.039085	1
Net100_Pair20_29	(Postcentral;Precentral)<=>(SupraMarginal;Inferior_parietal)	(Motor;Attention)<=>(Central_executive;Salience)	Brain_Amygdala	0.01926	0.032745	0.010973	0.039621	1
Net25_Node11	Postcentral;Precentral	Motor	Brain_Anterior_cingulate_cortex_BA24	0.016035	0.028268	0.0091405	0.0397	1
Net100_Node35	Precentral;Postcentral	Motor	Brain_Cortex	0.017044	0.03102	0.0097517	0.040259	1
Net100_Pair2_48	(Rolandic_operculum;SupraMarginal;Insula)<=>(Middle_temporal)	(Salience;Motor)<=>(Default_mode;Central_executive)	Brain_Hippocampus	0.018192	0.030744	0.010424	0.040482	1
Net100_Node19	Precuneus;Cuneus	Default_mode;Central_executive	Brain_Nucleus_accumbens_basal_ganglia	0.017649	0.030557	0.010118	0.040571	1
Net100_Node22	Superior_temporal	Default_mode;Motor	Brain_Cerebellar_Hemisphere	0.013662	0.027378	0.0078329	0.040572	1
Net100_Node16	Inferior_occipital;Middle_occipital	Visual	Brain_Cortex	0.016719	0.030428	0.0096154	0.041049	1
Net100_Pair32_38	(Postcentral;Precentral)<=>(Putamen;Caudate)	(Motor;Attention)<=>(Subcortical-cerebellum)	Brain_Caudate_basal_ganglia	0.017499	0.030164	0.010092	0.041479	1
Net25_Node8	Lingual;Calcarine;Superior_occipital	Visual	Brain_Frontal_Cortex_BA9	0.015759	0.02898	0.0091088	0.041812	1
Net25_Node11	Postcentral;Precentral	Motor	Brain_Putamen_basal_ganglia	0.017245	0.029286	0.010007	0.042431	1
Net100_Pair5_46	(Precuneus;Angular;Middle_cingulate)<=>(Inferior_temporal;Middle_temporal)	(Default_mode;Central_executive)<=>(Central_executive;Default_mode)	Brain_Spinal_cord_cervical_c-1	0.019437	0.034878	0.011299	0.042698	1
Net25_Node4	Calcarine;Lingual;Cuneus	Visual	Brain_Anterior_cingulate_cortex_BA24	0.016143	0.028457	0.0094142	0.043208	1
Net100_Pair23_41	(Cerebellum)<=>(Inferior_temporal;Middle_temporal)	(Subcortical-cerebellum)<=>(Attention;Visual)	Brain_Substantia_nigra	0.020223	0.034748	0.011797	0.043251	1
Net25_Pair3_12	(SupraMarginal;Inferior_parietal;Postcentral)<=>(Paracentral;Postcentral)	(Attention;Salience;Central_executive)<=>(Motor)	Brain_Substantia_nigra	0.018949	0.032558	0.011055	0.043274	1
Net25_Node4	Calcarine;Lingual;Cuneus	Visual	Brain_Frontal_Cortex_BA9	0.015307	0.028148	0.0089626	0.043841	1
Net100_Pair5_46	(Precuneus;Angular;Middle_cingulate)<=>(Inferior_temporal;Middle_temporal)	(Default_mode;Central_executive)<=>(Central_executive;Default_mode)	Brain_Caudate_basal_ganglia	0.017711	0.03053	0.010388	0.044108	1
Net25_Node5	Inferior_parietal;Cerebellum;Angular	Central_executive;Attention;Default_mode	Brain_Cerebellar_Hemisphere	0.013798	0.027649	0.0081026	0.044305	1
Net100_Node19	Precuneus;Cuneus	Default_mode;Central_executive	Brain_Amygdala	0.017791	0.030247	0.01048	0.044805	1
Net100_Node42	Inferior_temporal;Inferior_occipital	Attention;Visual	Brain_Hippocampus	0.018277	0.030886	0.010768	0.044831	1
Net100_Pair6_32	(Postcentral;Precentral)<=>(Postcentral;Precentral)	(Motor)<=>(Motor;Attention)	Brain_Cerebellum	0.013905	0.027562	0.0081945	0.044867	1
Net100_Pair32_38	(Postcentral;Precentral)<=>(Putamen;Caudate)	(Motor;Attention)<=>(Subcortical-cerebellum)	Brain_Hypothalamus	0.01765	0.030315	0.010412	0.045031	1
Net25_Pair11_15	(Postcentral;Precentral)<=>(Cerebellum)	(Motor)<=>(Subcortical-cerebellum)	Brain_Amygdala	0.016608	0.028237	0.0098265	0.045507	1
Net100_Pair6_38	(Postcentral;Precentral)<=>(Putamen;Caudate)	(Motor)<=>(Subcortical-cerebellum)	Brain_Hippocampus	0.017065	0.02884	0.010097	0.045509	1
Net100_Pair32_38	(Postcentral;Precentral)<=>(Putamen;Caudate)	(Motor;Attention)<=>(Subcortical-cerebellum)	Brain_Putamen_basal_ganglia	0.017175	0.029167	0.010177	0.045754	1
Net100_Node22	Superior_temporal	Default_mode;Motor	Brain_Cortex	0.015635	0.028456	0.0092849	0.046103	1
Net25_Node20	Precuneus	Default_mode;Central_executive	Brain_Caudate_basal_ganglia	0.01701	0.029323	0.010107	0.046194	1
Net100_Pair36_41	(Precuneus)<=>(Inferior_temporal;Middle_temporal)	(Default_mode;Central_executive)<=>(Attention;Visual)	Brain_Cerebellar_Hemisphere	0.013734	0.027521	0.008161	0.046215	1
Net100_Pair20_29	(Postcentral;Precentral)<=>(SupraMarginal;Inferior_parietal)	(Motor;Attention)<=>(Central_executive;Salience)	Brain_Spinal_cord_cervical_c-1	0.020094	0.036056	0.011943	0.046256	1
Net25_Pair10_15	(Postcentral;Precentral)<=>(Cerebellum)	(Motor)<=>(Subcortical-cerebellum)	Brain_Anterior_cingulate_cortex_BA24	0.016057	0.028306	0.0095624	0.04657	1
Net100_Pair29_34	(SupraMarginal;Inferior_parietal)<=>(Superior_parietal;Postcentral;Precuneus)	(Central_executive;Salience)<=>(Attention)	Brain_Cortex	0.016405	0.029857	0.0097867	0.046853	1
Net100_Pair5_21	(Precuneus;Angular;Middle_cingulate)<=>(Superior_frontal)	(Default_mode;Central_executive)<=>(Default_mode;Central_executive)	Brain_Cortex	0.016245	0.029565	0.0096947	0.046915	1
Net100_Pair13_29	(Superior_frontal)<=>(SupraMarginal;Inferior_parietal)	(Default_mode)<=>(Central_executive;Salience)	Brain_Frontal_Cortex_BA9	0.014937	0.027469	0.0089347	0.047287	1
Net100_Pair5_21	(Precuneus;Angular;Middle_cingulate)<=>(Superior_frontal)	(Default_mode;Central_executive)<=>(Default_mode;Central_executive)	Brain_Nucleus_accumbens_basal_ganglia	0.017195	0.029772	0.010286	0.047302	1
Net100_Pair21_29	(Superior_frontal)<=>(SupraMarginal;Inferior_parietal)	(Default_mode;Central_executive)<=>(Central_executive;Salience)	Brain_Cerebellum	0.014279	0.028302	0.0085674	0.047805	1
Net100_Pair29_31	(SupraMarginal;Inferior_parietal)<=>(Middel_frontal)	(Central_executive;Salience)<=>(Central_executive)	Brain_Cerebellar_Hemisphere	0.013122	0.026296	0.0078842	0.048029	1
Net100_Pair20_30	(Postcentral;Precentral)<=>(Paracentral)	(Motor;Attention)<=>(Motor)	Brain_Frontal_Cortex_BA9	0.014764	0.027149	0.0088773	0.048159	1
Net100_Pair7_11	(Superior_frontal;Anterior_cingulate)<=>(Angular;Middle_temporal)	(Default_mode;Limbic)<=>(Default_mode;Central_executive)	Brain_Spinal_cord_cervical_c-1	0.018623	0.033417	0.011236	0.048718	1
Net100_Pair6_23	(Postcentral;Precentral)<=>(Cerebellum)	(Motor)<=>(Subcortical-cerebellum)	Brain_Cortex	0.014791	0.02692	0.0089637	0.049467	1
Net100_Pair32_38	(Postcentral;Precentral)<=>(Putamen;Caudate)	(Motor;Attention)<=>(Subcortical-cerebellum)	Brain_Nucleus_accumbens_basal_ganglia	0.016057	0.027802	0.0097375	0.049583	1
Net100_Pair20_29	(Postcentral;Precentral)<=>(SupraMarginal;Inferior_parietal)	(Motor;Attention)<=>(Central_executive;Salience)	Brain_Caudate_basal_ganglia	0.018096	0.031194	0.01098	0.049685	1
Net25_Node21	Inferior_frontal;Superior_frontal;Middle_temporal	Default_mode;Central_executive	Brain_Cortex	0.015417	0.028059	0.0093901	0.050323	1
Net100_Pair6_23	(Postcentral;Precentral)<=>(Cerebellum)	(Motor)<=>(Subcortical-cerebellum)	Brain_Anterior_cingulate_cortex_BA24	0.014894	0.026255	0.0090791	0.050469	1
Net100_Pair20_29	(Postcentral;Precentral)<=>(SupraMarginal;Inferior_parietal)	(Motor;Attention)<=>(Central_executive;Salience)	Brain_Cortex	0.016358	0.029772	0.0099851	0.050693	1
Net25_Pair11_15	(Postcentral;Precentral)<=>(Cerebellum)	(Motor)<=>(Subcortical-cerebellum)	Brain_Caudate_basal_ganglia	0.016074	0.027709	0.0098329	0.051063	1
Net25_Node1	Cerebellum;Precuneus;Superior_frontal	Default_mode	Brain_Caudate_basal_ganglia	0.016741	0.028859	0.010247	0.051168	1
Net25_Pair11_15	(Postcentral;Precentral)<=>(Cerebellum)	(Motor)<=>(Subcortical-cerebellum)	Brain_Substantia_nigra	0.017509	0.030085	0.010727	0.051327	1
Net100_Node15	Insula;Anterior_cingulate	Salience;Default_mode	Brain_Cerebellar_Hemisphere	0.013051	0.026153	0.0080234	0.051918	1
Net25_Pair10_11	(Postcentral;Precentral)<=>(Postcentral;Precentral)	(Motor)<=>(Motor)	Brain_Cerebellar_Hemisphere	0.011994	0.024036	0.0074086	0.052734	1
Net100_Pair20_29	(Postcentral;Precentral)<=>(SupraMarginal;Inferior_parietal)	(Motor;Attention)<=>(Central_executive;Salience)	Brain_Anterior_cingulate_cortex_BA24	0.016361	0.028843	0.010114	0.052869	1
Net100_Node29	SupraMarginal;Inferior_parietal	Central_executive;Salience	Brain_Cortex	0.01598	0.029084	0.0098981	0.053222	1
Net100_Node44	Inferior_frontal	Default_mode;Central_executive	Brain_Nucleus_accumbens_basal_ganglia	0.016237	0.028113	0.010066	0.05337	1
Net100_Node15	Insula;Anterior_cingulate	Salience;Default_mode	Brain_Hippocampus	0.017106	0.028908	0.010607	0.053407	1
Net100_Pair6_23	(Postcentral;Precentral)<=>(Cerebellum)	(Motor)<=>(Subcortical-cerebellum)	Brain_Frontal_Cortex_BA9	0.013902	0.025565	0.0086436	0.053887	1
Net100_Pair23_38	(Cerebellum)<=>(Putamen;Caudate)	(Subcortical-cerebellum)<=>(Subcortical-cerebellum)	Brain_Cerebellar_Hemisphere	0.012517	0.025083	0.0078149	0.054621	1
Net100_Pair2_48	(Rolandic_operculum;SupraMarginal;Insula)<=>(Middle_temporal)	(Salience;Motor)<=>(Default_mode;Central_executive)	Brain_Amygdala	0.016451	0.027969	0.010272	0.054637	1
Net100_Pair5_46	(Precuneus;Angular;Middle_cingulate)<=>(Inferior_temporal;Middle_temporal)	(Default_mode;Central_executive)<=>(Central_executive;Default_mode)	Brain_Amygdala	0.016603	0.028227	0.010381	0.054884	1
Net100_Pair7_37	(Superior_frontal;Anterior_cingulate)<=>(Middle_frontal)	(Default_mode;Limbic)<=>(Central_executive;Salience)	Brain_Amygdala	0.016672	0.028344	0.010428	0.054954	1
Net25_Pair11_15	(Postcentral;Precentral)<=>(Cerebellum)	(Motor)<=>(Subcortical-cerebellum)	Brain_Spinal_cord_cervical_c-1	0.01704	0.030577	0.010695	0.055566	1
Net25_Pair3_12	(SupraMarginal;Inferior_parietal;Postcentral)<=>(Paracentral;Postcentral)	(Attention;Salience;Central_executive)<=>(Motor)	Brain_Cerebellum	0.012774	0.025318	0.0080188	0.055594	1
Net100_Pair10_13	(Middle_occipital;Precuneus;Calcarine)<=>(Superior_frontal)	(Default_mode;Central_executive)<=>(Default_mode)	Brain_Substantia_nigra	0.01807	0.031048	0.011349	0.055676	1
Net100_Pair6_38	(Postcentral;Precentral)<=>(Putamen;Caudate)	(Motor)<=>(Subcortical-cerebellum)	Brain_Nucleus_accumbens_basal_ganglia	0.015239	0.026385	0.009606	0.056331	1
Net25_Node10	Postcentral;Precentral	Motor	Brain_Caudate_basal_ganglia	0.017307	0.029834	0.010924	0.056576	1
Net100_Node34	Superior_parietal;Postcentral;Precuneus	Attention	Brain_Hippocampus	0.016423	0.027755	0.01038	0.056808	1
Net100_Pair14_40	(Cuneus;Superior_occipital)<=>(Superior_frontal;Middle_frontal)	(Visual)<=>(Central_executive)	Brain_Substantia_nigra	0.016674	0.028651	0.010556	0.057102	1
Net100_Pair5_46	(Precuneus;Angular;Middle_cingulate)<=>(Inferior_temporal;Middle_temporal)	(Default_mode;Central_executive)<=>(Central_executive;Default_mode)	Brain_Hypothalamus	0.016926	0.029071	0.010717	0.057135	1
Net25_Node1	Cerebellum;Precuneus;Superior_frontal	Default_mode	Brain_Nucleus_accumbens_basal_ganglia	0.015569	0.026956	0.0098872	0.057679	1
Net100_Pair7_37	(Superior_frontal;Anterior_cingulate)<=>(Middle_frontal)	(Default_mode;Limbic)<=>(Central_executive;Salience)	Brain_Hippocampus	0.01663	0.028104	0.010583	0.058054	1
Net100_Node9	Middle_temporal;Temporal_pole	Default_mode	Brain_Cerebellum	0.01219	0.024162	0.0077805	0.058598	1
Net100_Node44	Inferior_frontal	Default_mode;Central_executive	Brain_Frontal_Cortex_BA9	0.014317	0.026328	0.0091479	0.058795	1
Net100_Node42	Inferior_temporal;Inferior_occipital	Attention;Visual	Brain_Cerebellar_Hemisphere	0.012701	0.025451	0.0081455	0.059479	1
Net25_Node17	Superior_temporal;Middle_temporal	Default_mode;Motor	Brain_Cerebellar_Hemisphere	0.012435	0.024918	0.0079841	0.059691	1
Net_Edge_ICA6	NA	Central_executive;Salience;Default_mode	Brain_Cortex	0.015359	0.027953	0.0098731	0.05991	1
Net100_Pair5_46	(Precuneus;Angular;Middle_cingulate)<=>(Inferior_temporal;Middle_temporal)	(Default_mode;Central_executive)<=>(Central_executive;Default_mode)	Brain_Hippocampus	0.016324	0.027586	0.010535	0.060645	1
Net100_Pair2_29	(Rolandic_operculum;SupraMarginal;Insula)<=>(SupraMarginal;Inferior_parietal)	(Salience;Motor)<=>(Central_executive;Salience)	Brain_Cortex	0.013839	0.025187	0.0089381	0.060782	1
Net100_Pair5_46	(Precuneus;Angular;Middle_cingulate)<=>(Inferior_temporal;Middle_temporal)	(Default_mode;Central_executive)<=>(Central_executive;Default_mode)	Brain_Putamen_basal_ganglia	0.016213	0.027534	0.010475	0.060852	1
Net_Edge_ICA1	NA	Motor;Subcortical-cerebellum	Brain_Spinal_cord_cervical_c-1	0.016941	0.030399	0.010962	0.061131	1
Net25_Pair11_12	(Postcentral;Precentral)<=>(Paracentral;Postcentral)	(Motor)<=>(Motor)	Brain_Spinal_cord_cervical_c-1	0.017501	0.031403	0.01137	0.061889	1
Net25_Pair10_15	(Postcentral;Precentral)<=>(Cerebellum)	(Motor)<=>(Subcortical-cerebellum)	Brain_Amygdala	0.015881	0.027	0.010375	0.062934	1
Net100_Pair29_37	(SupraMarginal;Inferior_parietal)<=>(Middle_frontal)	(Central_executive;Salience)<=>(Central_executive;Salience)	Brain_Anterior_cingulate_cortex_BA24	0.015075	0.026575	0.0098517	0.062992	1
Net100_Pair29_34	(SupraMarginal;Inferior_parietal)<=>(Superior_parietal;Postcentral;Precuneus)	(Central_executive;Salience)<=>(Attention)	Brain_Frontal_Cortex_BA9	0.01442	0.026517	0.0094373	0.063272	1
Net100_Pair2_48	(Rolandic_operculum;SupraMarginal;Insula)<=>(Middle_temporal)	(Salience;Motor)<=>(Default_mode;Central_executive)	Brain_Caudate_basal_ganglia	0.015697	0.027059	0.010278	0.063365	1
Net25_Pair11_18	(Postcentral;Precentral)<=>(Putamen;Caudate;Supp_motor_area)	(Motor)<=>(Subcortical-cerebellum)	Brain_Frontal_Cortex_BA9	0.013504	0.024832	0.0088477	0.063487	1
Net_Edge_ICA1	NA	Motor;Subcortical-cerebellum	Brain_Nucleus_accumbens_basal_ganglia	0.014834	0.025684	0.0097238	0.063567	1
Net25_Node2	Middle_occipital	Visual;Attention	Brain_Frontal_Cortex_BA9	0.014435	0.026545	0.0094724	0.063772	1
Net25_Node10	Postcentral;Precentral	Motor	Brain_Putamen_basal_ganglia	0.016776	0.02849	0.011016	0.063905	1
Net100_Node41	Inferior_temporal;Middle_temporal	Attention;Visual	Brain_Hypothalamus	0.01511	0.025952	0.0099292	0.064041	1
Net25_Node4	Calcarine;Lingual;Cuneus	Visual	Brain_Hippocampus	0.015763	0.026639	0.010366	0.064182	1
Net100_Pair5_36	(Precuneus;Angular;Middle_cingulate)<=>(Precuneus)	(Default_mode;Central_executive)<=>(Default_mode;Central_executive)	Brain_Cerebellar_Hemisphere	0.011914	0.023874	0.007851	0.064579	1
Net100_Node37	Middle_frontal	Central_executive;Salience	Brain_Cortex	0.014824	0.02698	0.0097955	0.0651	1
Net25_Node11	Postcentral;Precentral	Motor	Brain_Caudate_basal_ganglia	0.015012	0.025879	0.0099241	0.065185	1
Net100_Node48	Middle_temporal	Default_mode;Central_executive	Brain_Cortex	0.013302	0.02421	0.0088143	0.065637	1
Net25_Pair3_12	(SupraMarginal;Inferior_parietal;Postcentral)<=>(Paracentral;Postcentral)	(Attention;Salience;Central_executive)<=>(Motor)	Brain_Hippocampus	0.015504	0.026201	0.010277	0.065714	1
Net25_Node16	Superior_frontal;Middle_frontal	Salience;Central_executive	Brain_Cortex	0.014538	0.026459	0.0096697	0.066371	1
Net100_Pair32_38	(Postcentral;Precentral)<=>(Putamen;Caudate)	(Motor;Attention)<=>(Subcortical-cerebellum)	Brain_Cerebellum	0.012004	0.023792	0.0079861	0.066422	1
Net25_Pair10_15	(Postcentral;Precentral)<=>(Cerebellum)	(Motor)<=>(Subcortical-cerebellum)	Brain_Cerebellum	0.012336	0.024451	0.0082153	0.06661	1
Net100_Pair7_10	(Superior_frontal;Anterior_cingulate)<=>(Middle_occipital;Precuneus;Calcarine)	(Default_mode;Limbic)<=>(Default_mode;Central_executive)	Brain_Cerebellum	0.011443	0.022682	0.0076299	0.066843	1
Net100_Pair6_35	(Postcentral;Precentral)<=>(Precentral;Postcentral)	(Motor)<=>(Motor)	Brain_Substantia_nigra	0.016901	0.02904	0.011277	0.066987	1
Net25_Node8	Lingual;Calcarine;Superior_occipital	Visual	Brain_Anterior_cingulate_cortex_BA24	0.014339	0.025278	0.009568	0.06699	1
Net100_Pair29_39	(SupraMarginal;Inferior_parietal)<=>(Precuneus;Superior_parietal)	(Central_executive;Salience)<=>(Attention;Central_executive)	Brain_Cortex	0.014697	0.026748	0.0098237	0.067331	1
Net25_Node10	Postcentral;Precentral	Motor	Brain_Anterior_cingulate_cortex_BA24	0.015036	0.026506	0.010062	0.067557	1
Net100_Pair15_45	(Insula;Anterior_cingulate)<=>(Superior_frontal;Middle_frontal)	(Salience;Default_mode)<=>(Salience;Default_mode)	Brain_Cortex	0.013759	0.02504	0.0092281	0.067999	1
Net100_Node47	Superior_frontal;Middle_frontal	Central_executive;Salience;Default_mode	Brain_Cortex	0.013763	0.025048	0.0092352	0.068086	1
Net100_Pair20_29	(Postcentral;Precentral)<=>(SupraMarginal;Inferior_parietal)	(Motor;Attention)<=>(Central_executive;Salience)	Brain_Hypothalamus	0.016869	0.028973	0.011329	0.068243	1
Net100_Node42	Inferior_temporal;Inferior_occipital	Attention;Visual	Brain_Anterior_cingulate_cortex_BA24	0.014537	0.025627	0.0097797	0.068585	1
Net25_Pair11_15	(Postcentral;Precentral)<=>(Cerebellum)	(Motor)<=>(Subcortical-cerebellum)	Brain_Putamen_basal_ganglia	0.014733	0.025021	0.0099156	0.068668	1
Net100_Node34	Superior_parietal;Postcentral;Precuneus	Attention	Brain_Putamen_basal_ganglia	0.015335	0.026043	0.010321	0.068671	1
Net100_Pair6_35	(Postcentral;Precentral)<=>(Precentral;Postcentral)	(Motor)<=>(Motor)	Brain_Hippocampus	0.015561	0.026297	0.010484	0.06887	1
Net100_Pair6_35	(Postcentral;Precentral)<=>(Precentral;Postcentral)	(Motor)<=>(Motor)	Brain_Caudate_basal_ganglia	0.015313	0.026396	0.010337	0.069267	1
Net25_Node8	Lingual;Calcarine;Superior_occipital	Visual	Brain_Hippocampus	0.015576	0.026323	0.010535	0.06965	1
Net100_Node15	Insula;Anterior_cingulate	Salience;Default_mode	Brain_Nucleus_accumbens_basal_ganglia	0.014881	0.025765	0.010091	0.070163	1
Net100_Node3	Lingual;Fusiform	Visual	Brain_Caudate_basal_ganglia	0.014346	0.024729	0.0097291	0.070182	1
Net100_Pair20_30	(Postcentral;Precentral)<=>(Paracentral)	(Motor;Attention)<=>(Motor)	Brain_Cortex	0.013566	0.024691	0.0092063	0.070306	1
Net100_Pair32_41	(Postcentral;Precentral)<=>(Inferior_temporal;Middle_temporal)	(Motor;Attention)<=>(Attention;Visual)	Brain_Spinal_cord_cervical_c-1	0.016599	0.029785	0.011281	0.070605	1
Net100_Pair32_38	(Postcentral;Precentral)<=>(Putamen;Caudate)	(Motor;Attention)<=>(Subcortical-cerebellum)	Brain_Cerebellar_Hemisphere	0.011337	0.022718	0.0077426	0.071575	1
Net100_Node34	Superior_parietal;Postcentral;Precuneus	Attention	Brain_Caudate_basal_ganglia	0.014873	0.025638	0.010235	0.073104	1
Net100_Pair19_45	(Precuneus;Cuneus)<=>(Superior_frontal;Middle_frontal)	(Default_mode;Central_executive)<=>(Salience;Default_mode)	Brain_Cerebellum	0.012196	0.024173	0.0084073	0.073456	1
Net25_Node1	Cerebellum;Precuneus;Superior_frontal	Default_mode	Brain_Frontal_Cortex_BA9	0.012978	0.023866	0.0089858	0.074337	1
Net100_Pair6_38	(Postcentral;Precentral)<=>(Putamen;Caudate)	(Motor)<=>(Subcortical-cerebellum)	Brain_Amygdala	0.014322	0.024349	0.0099496	0.075023	1
Net100_Node11	Angular;Middle_temporal	Default_mode;Central_executive	Brain_Cerebellum	0.012027	0.023838	0.0083701	0.075389	1
Net100_Pair6_38	(Postcentral;Precentral)<=>(Putamen;Caudate)	(Motor)<=>(Subcortical-cerebellum)	Brain_Putamen_basal_ganglia	0.014402	0.024459	0.01004	0.075716	1
Net100_Pair24_47	(Inferior_parietal;Angular)<=>(Superior_frontal;Middle_frontal)	(Central_executive;Attention)<=>(Central_executive;Salience;Default_mode)	Brain_Frontal_Cortex_BA9	0.013351	0.024551	0.0093086	0.07576	1
Net100_Pair21_29	(Superior_frontal)<=>(SupraMarginal;Inferior_parietal)	(Default_mode;Central_executive)<=>(Central_executive;Salience)	Brain_Cerebellar_Hemisphere	0.011891	0.023828	0.0083063	0.076151	1
Net100_Node42	Inferior_temporal;Inferior_occipital	Attention;Visual	Brain_Amygdala	0.015183	0.025813	0.010611	0.076248	1
Net100_Pair5_21	(Precuneus;Angular;Middle_cingulate)<=>(Superior_frontal)	(Default_mode;Central_executive)<=>(Default_mode;Central_executive)	Brain_Spinal_cord_cervical_c-1	0.016492	0.029593	0.011596	0.077501	1
Net100_Pair33_45	(Inferior_frontal;Middle_temporal;Supp_motor_area)<=>(Superior_frontal;Middle_frontal)	(Default_mode;Salience)<=>(Salience;Default_mode)	Brain_Substantia_nigra	0.015701	0.026978	0.011102	0.078656	1
Net100_Pair14_40	(Cuneus;Superior_occipital)<=>(Superior_frontal;Middle_frontal)	(Visual)<=>(Central_executive)	Brain_Spinal_cord_cervical_c-1	0.014874	0.02669	0.010524	0.078798	1
Net100_Node44	Inferior_frontal	Default_mode;Central_executive	Brain_Anterior_cingulate_cortex_BA24	0.013567	0.023916	0.009609	0.079002	1
Net100_Node3	Lingual;Fusiform	Visual	Brain_Nucleus_accumbens_basal_ganglia	0.013249	0.02294	0.0093872	0.07907	1
Net100_Pair12_13	(Middle_frontal;Cerebellum)<=>(Superior_frontal)	(Central_executive;Default_mode)<=>(Default_mode)	Brain_Cerebellar_Hemisphere	0.011143	0.022329	0.0079018	0.07926	1
Net100_Pair32_38	(Postcentral;Precentral)<=>(Putamen;Caudate)	(Motor;Attention)<=>(Subcortical-cerebellum)	Brain_Amygdala	0.014188	0.024121	0.010086	0.079768	1
Net_Edge_ICA6	NA	Central_executive;Salience;Default_mode	Brain_Frontal_Cortex_BA9	0.013385	0.024613	0.0095206	0.079891	1
Net100_Node24	Inferior_parietal;Angular	Central_executive;Attention	Brain_Cortex	0.014159	0.025769	0.010075	0.079963	1
Net100_Pair24_47	(Inferior_parietal;Angular)<=>(Superior_frontal;Middle_frontal)	(Central_executive;Attention)<=>(Central_executive;Salience;Default_mode)	Brain_Cortex	0.013489	0.02455	0.0096534	0.081164	1
Net_Edge_ICA1	NA	Motor;Subcortical-cerebellum	Brain_Caudate_basal_ganglia	0.014079	0.02427	0.010078	0.081214	1
Net100_Pair32_38	(Postcentral;Precentral)<=>(Putamen;Caudate)	(Motor;Attention)<=>(Subcortical-cerebellum)	Brain_Hippocampus	0.01427	0.024115	0.010236	0.081648	1
Net100_Node36	Precuneus	Default_mode;Central_executive	Brain_Cerebellar_Hemisphere	0.011584	0.023214	0.0083111	0.081693	1
Net100_Pair6_35	(Postcentral;Precentral)<=>(Precentral;Postcentral)	(Motor)<=>(Motor)	Brain_Putamen_basal_ganglia	0.014511	0.024644	0.010424	0.081953	1
Net100_Node19	Precuneus;Cuneus	Default_mode;Central_executive	Brain_Anterior_cingulate_cortex_BA24	0.013442	0.023696	0.0096595	0.082037	1
Net100_Node42	Inferior_temporal;Inferior_occipital	Attention;Visual	Brain_Putamen_basal_ganglia	0.014893	0.025293	0.010707	0.082126	1
Net100_Pair5_39	(Precuneus;Angular;Middle_cingulate)<=>(Precuneus;Superior_parietal)	(Default_mode;Central_executive)<=>(Attention;Central_executive)	Brain_Anterior_cingulate_cortex_BA24	0.012878	0.022703	0.0092949	0.082955	1
Net100_Pair34_48	(Superior_parietal;Postcentral;Precuneus)<=>(Middle_temporal)	(Attention)<=>(Default_mode;Central_executive)	Brain_Frontal_Cortex_BA9	0.012805	0.023546	0.009263	0.083444	1
Net25_Node11	Postcentral;Precentral	Motor	Brain_Spinal_cord_cervical_c-1	0.01489	0.026718	0.010795	0.083905	1
Net25_Node20	Precuneus	Default_mode;Central_executive	Brain_Hippocampus	0.014128	0.023876	0.010251	0.084069	1
Net_Edge_ICA3	NA	Central_executive;Salience;Default_mode;Attention	Brain_Frontal_Cortex_BA9	0.013239	0.024346	0.0096075	0.084109	1
Net25_Node17	Superior_temporal;Middle_temporal	Default_mode;Motor	Brain_Hippocampus	0.014524	0.024545	0.010555	0.084408	1
Net_Edge_ICA1	NA	Motor;Subcortical-cerebellum	Brain_Hypothalamus	0.014186	0.024365	0.010398	0.086233	1
Net25_Pair9_14	(Inferior_parietal;Angular;Middle_temporal)<=>(Anterior_cingulate;Superior_frontal)	(Default_mode;Central_executive)<=>(Default_mode;Central_executive;Salience)	Brain_Frontal_Cortex_BA9	0.012159	0.02236	0.0089237	0.086515	1
Net25_Node7	Precuneus;Middle_occipital	Default_mode;Central_executive	Brain_Cortex	0.012504	0.022757	0.0091881	0.086784	1
Net25_Node11	Postcentral;Precentral	Motor	Brain_Amygdala	0.013482	0.022921	0.0099178	0.087024	1
Net100_Pair7_10	(Superior_frontal;Anterior_cingulate)<=>(Middle_occipital;Precuneus;Calcarine)	(Default_mode;Limbic)<=>(Default_mode;Central_executive)	Brain_Cortex	0.011916	0.021688	0.0087684	0.087079	1
Net_Edge_ICA1	NA	Motor;Subcortical-cerebellum	Brain_Hippocampus	0.013881	0.023458	0.010221	0.087228	1
Net100_Pair6_23	(Postcentral;Precentral)<=>(Cerebellum)	(Motor)<=>(Subcortical-cerebellum)	Brain_Hippocampus	0.013572	0.022936	0.0099971	0.087301	1
Net100_Pair15_45	(Insula;Anterior_cingulate)<=>(Superior_frontal;Middle_frontal)	(Salience;Default_mode)<=>(Salience;Default_mode)	Brain_Frontal_Cortex_BA9	0.012079	0.022212	0.0088986	0.087338	1
Net100_Pair2_15	(Rolandic_operculum;SupraMarginal;Insula)<=>(Insula;Anterior_cingulate)	(Salience;Motor)<=>(Salience;Default_mode)	Brain_Nucleus_accumbens_basal_ganglia	0.013779	0.023857	0.010157	0.087455	1
Net100_Node54	Orbital;Inferior_temporal	Limbic	Brain_Cerebellum	0.01006	0.01994	0.0074265	0.087785	1
Net100_Pair13_28	(Superior_frontal)<=>(Supp_motor_area;Inferior_frontal)	(Default_mode)<=>(Salience;Default_mode)	Brain_Frontal_Cortex_BA9	0.01222	0.022472	0.0090255	0.087879	1
Net100_Pair7_10	(Superior_frontal;Anterior_cingulate)<=>(Middle_occipital;Precuneus;Calcarine)	(Default_mode;Limbic)<=>(Default_mode;Central_executive)	Brain_Cerebellar_Hemisphere	0.0099824	0.020004	0.0073973	0.088604	1
Net100_Pair6_38	(Postcentral;Precentral)<=>(Putamen;Caudate)	(Motor)<=>(Subcortical-cerebellum)	Brain_Caudate_basal_ganglia	0.013418	0.023129	0.0099562	0.088893	1
Net100_Pair6_23	(Postcentral;Precentral)<=>(Cerebellum)	(Motor)<=>(Subcortical-cerebellum)	Brain_Nucleus_accumbens_basal_ganglia	0.012797	0.022157	0.0095109	0.08924	1
Net100_Pair36_41	(Precuneus)<=>(Inferior_temporal;Middle_temporal)	(Default_mode;Central_executive)<=>(Attention;Visual)	Brain_Cerebellum	0.011311	0.022419	0.008418	0.089543	1
Net25_Node10	Postcentral;Precentral	Motor	Brain_Frontal_Cortex_BA9	0.012853	0.023636	0.0095794	0.089851	1
Net100_Pair6_23	(Postcentral;Precentral)<=>(Cerebellum)	(Motor)<=>(Subcortical-cerebellum)	Brain_Putamen_basal_ganglia	0.013332	0.02264	0.0099402	0.08994	1
Net100_Pair29_37	(SupraMarginal;Inferior_parietal)<=>(Middle_frontal)	(Central_executive;Salience)<=>(Central_executive;Salience)	Brain_Nucleus_accumbens_basal_ganglia	0.013815	0.023919	0.01032	0.090352	1
Net100_Pair21_44	(Superior_frontal)<=>(Inferior_frontal)	(Default_mode;Central_executive)<=>(Default_mode;Central_executive)	Brain_Cerebellar_Hemisphere	0.010789	0.021621	0.0080993	0.09142	1
Net100_Pair6_32	(Postcentral;Precentral)<=>(Postcentral;Precentral)	(Motor)<=>(Motor;Attention)	Brain_Cerebellar_Hemisphere	0.010571	0.021183	0.0079448	0.091679	1
Net100_Pair5_21	(Precuneus;Angular;Middle_cingulate)<=>(Superior_frontal)	(Default_mode;Central_executive)<=>(Default_mode;Central_executive)	Brain_Caudate_basal_ganglia	0.014123	0.024345	0.010661	0.092645	1
Net100_Pair18_35	(Inferior_parietal;Postcentral)<=>(Precentral;Postcentral)	(Attention;Central_executive;Salience)<=>(Motor)	Brain_Cerebellum	0.0095459	0.018921	0.0072215	0.093115	1
Net25_Node11	Postcentral;Precentral	Motor	Brain_Nucleus_accumbens_basal_ganglia	0.012657	0.021915	0.0095754	0.093119	1
Net25_Node2	Middle_occipital	Visual;Attention	Brain_Anterior_cingulate_cortex_BA24	0.013145	0.023172	0.0099499	0.093246	1
Net100_Node42	Inferior_temporal;Inferior_occipital	Attention;Visual	Brain_Caudate_basal_ganglia	0.014022	0.024171	0.010618	0.093328	1
Net100_Pair28_45	(Supp_motor_area;Inferior_frontal)<=>(Superior_frontal;Middle_frontal)	(Salience;Default_mode)<=>(Salience;Default_mode)	Brain_Frontal_Cortex_BA9	0.011868	0.021824	0.0090066	0.093812	1
Net100_Node50	Orbital	Limbic	Brain_Cerebellum	0.011192	0.022184	0.0084952	0.093854	1
Net100_Node14	Cuneus;Superior_occipital	Visual	Brain_Substantia_nigra	0.014376	0.024701	0.010919	0.093989	1
Net100_Pair6_23	(Postcentral;Precentral)<=>(Cerebellum)	(Motor)<=>(Subcortical-cerebellum)	Brain_Cerebellar_Hemisphere	0.0099522	0.019943	0.0075623	0.09409	1
Net100_Pair29_44	(SupraMarginal;Inferior_parietal)<=>(Inferior_frontal)	(Central_executive;Salience)<=>(Default_mode;Central_executive)	Brain_Nucleus_accumbens_basal_ganglia	0.012721	0.022025	0.0096998	0.094863	1
Net100_Pair7_10	(Superior_frontal;Anterior_cingulate)<=>(Middle_occipital;Precuneus;Calcarine)	(Default_mode;Limbic)<=>(Default_mode;Central_executive)	Brain_Frontal_Cortex_BA9	0.011086	0.020385	0.0084552	0.094923	1
Net25_Node10	Postcentral;Precentral	Motor	Brain_Nucleus_accumbens_basal_ganglia	0.013814	0.023918	0.01054	0.095005	1
Net100_Node3	Lingual;Fusiform	Visual	Brain_Putamen_basal_ganglia	0.012858	0.021836	0.0098109	0.095016	1
Net100_Node5	Precuneus;Angular;Middle_cingulate	Default_mode;Central_executive	Brain_Frontal_Cortex_BA9	0.011794	0.021689	0.0090187	0.095487	1
Net100_Pair6_35	(Postcentral;Precentral)<=>(Precentral;Postcentral)	(Motor)<=>(Motor)	Brain_Nucleus_accumbens_basal_ganglia	0.013036	0.02257	0.0099739	0.095617	1
Net100_Pair5_47	(Precuneus;Angular;Middle_cingulate)<=>(Superior_frontal;Middle_frontal)	(Default_mode;Central_executive)<=>(Central_executive;Salience;Default_mode)	Brain_Cortex	0.011991	0.021823	0.0091904	0.096003	1
Net100_Pair7_11	(Superior_frontal;Anterior_cingulate)<=>(Angular;Middle_temporal)	(Default_mode;Limbic)<=>(Default_mode;Central_executive)	Brain_Anterior_cingulate_cortex_BA24	0.0124	0.02186	0.0095145	0.096243	1
Net100_Node2	Rolandic_operculum;SupraMarginal;Insula	Salience;Motor	Brain_Cerebellum	0.010244	0.020305	0.0078691	0.096497	1
Net25_Node10	Postcentral;Precentral	Motor	Brain_Hippocampus	0.014392	0.024321	0.011079	0.096988	1
Net100_Pair29_37	(SupraMarginal;Inferior_parietal)<=>(Middle_frontal)	(Central_executive;Salience)<=>(Central_executive;Salience)	Brain_Caudate_basal_ganglia	0.013865	0.023901	0.010696	0.097448	1
Net100_Pair15_45	(Insula;Anterior_cingulate)<=>(Superior_frontal;Middle_frontal)	(Salience;Default_mode)<=>(Salience;Default_mode)	Brain_Anterior_cingulate_cortex_BA24	0.012116	0.021359	0.009347	0.09745	1
Net100_Pair9_44	(Middle_temporal;Temporal_pole)<=>(Inferior_frontal)	(Default_mode)<=>(Default_mode;Central_executive)	Brain_Hypothalamus	0.01438	0.024697	0.011095	0.097494	1
Net100_Pair29_44	(SupraMarginal;Inferior_parietal)<=>(Inferior_frontal)	(Central_executive;Salience)<=>(Default_mode;Central_executive)	Brain_Caudate_basal_ganglia	0.013017	0.022439	0.010053	0.097704	1
Net25_Pair10_12	(Postcentral;Precentral)<=>(Paracentral;Postcentral)	(Motor)<=>(Motor)	Brain_Cerebellum	0.011312	0.022422	0.008741	0.097816	1
Net100_Pair5_39	(Precuneus;Angular;Middle_cingulate)<=>(Precuneus;Superior_parietal)	(Default_mode;Central_executive)<=>(Attention;Central_executive)	Brain_Nucleus_accumbens_basal_ganglia	0.012592	0.021802	0.0097368	0.097977	1
Net25_Node2	Middle_occipital	Visual;Attention	Brain_Nucleus_accumbens_basal_ganglia	0.013435	0.023261	0.010423	0.098712	1
Net_Edge_ICA3	NA	Central_executive;Salience;Default_mode;Attention	Brain_Cortex	0.012822	0.023337	0.0099635	0.099068	1
Net100_Node12	Middle_frontal;Cerebellum	Central_executive;Default_mode	Brain_Cerebellum	0.011082	0.021966	0.0086133	0.099123	1
Net25_Pair10_11	(Postcentral;Precentral)<=>(Postcentral;Precentral)	(Motor)<=>(Motor)	Brain_Putamen_basal_ganglia	0.012523	0.021268	0.0097384	0.099239	1
Net100_Pair6_35	(Postcentral;Precentral)<=>(Precentral;Postcentral)	(Motor)<=>(Motor)	Brain_Amygdala	0.013248	0.022524	0.010331	0.099857	1
Net100_Node5	Precuneus;Angular;Middle_cingulate	Default_mode;Central_executive	Brain_Anterior_cingulate_cortex_BA24	0.012142	0.021404	0.0094732	0.099987	1
Net100_Pair21_44	(Superior_frontal)<=>(Inferior_frontal)	(Default_mode;Central_executive)<=>(Default_mode;Central_executive)	Brain_Cerebellum	0.010706	0.021221	0.0083541	0.10001	1
Net100_Node21	Superior_frontal	Default_mode;Central_executive	Brain_Cerebellum	0.010451	0.020715	0.008203	0.10133	1
Net25_Node17	Superior_temporal;Middle_temporal	Default_mode;Motor	Brain_Putamen_basal_ganglia	0.013355	0.022681	0.010495	0.10159	1
Net100_Pair29_39	(SupraMarginal;Inferior_parietal)<=>(Precuneus;Superior_parietal)	(Central_executive;Salience)<=>(Attention;Central_executive)	Brain_Frontal_Cortex_BA9	0.012045	0.02215	0.009473	0.10178	1
Net100_Pair29_44	(SupraMarginal;Inferior_parietal)<=>(Inferior_frontal)	(Central_executive;Salience)<=>(Default_mode;Central_executive)	Brain_Cortex	0.011623	0.021153	0.009142	0.10181	1
Net100_Pair5_40	(Precuneus;Angular;Middle_cingulate)<=>(Superior_frontal;Middle_frontal)	(Default_mode;Central_executive)<=>(Central_executive)	Brain_Cortex	0.011316	0.020595	0.0089492	0.10304	1
Net25_Node4	Calcarine;Lingual;Cuneus	Visual	Brain_Amygdala	0.012897	0.021926	0.010215	0.10338	1
Net25_Pair3_12	(SupraMarginal;Inferior_parietal;Postcentral)<=>(Paracentral;Postcentral)	(Attention;Salience;Central_executive)<=>(Motor)	Brain_Cerebellar_Hemisphere	0.0098038	0.019646	0.0077744	0.10366	1
Net100_Node42	Inferior_temporal;Inferior_occipital	Attention;Visual	Brain_Frontal_Cortex_BA9	0.011714	0.021541	0.0093107	0.10418	1
Net100_Pair7_11	(Superior_frontal;Anterior_cingulate)<=>(Angular;Middle_temporal)	(Default_mode;Limbic)<=>(Default_mode;Central_executive)	Brain_Frontal_Cortex_BA9	0.011348	0.020867	0.0090581	0.10516	1
Net25_Node1	Cerebellum;Precuneus;Superior_frontal	Default_mode	Brain_Putamen_basal_ganglia	0.012911	0.021926	0.010334	0.10576	1
Net100_Pair32_38	(Postcentral;Precentral)<=>(Putamen;Caudate)	(Motor;Attention)<=>(Subcortical-cerebellum)	Brain_Cortex	0.011452	0.020842	0.0091778	0.10607	1
Net100_Node37	Middle_frontal	Central_executive;Salience	Brain_Cerebellar_Hemisphere	0.01031	0.020661	0.008264	0.1061	1
Net25_Node12	Paracentral;Postcentral	Motor	Brain_Cerebellar_Hemisphere	0.009104	0.018244	0.0073251	0.10697	1
Net25_Pair10_11	(Postcentral;Precentral)<=>(Postcentral;Precentral)	(Motor)<=>(Motor)	Brain_Cortex	0.010914	0.019863	0.0087821	0.107	1
Net100_Pair32_38	(Postcentral;Precentral)<=>(Putamen;Caudate)	(Motor;Attention)<=>(Subcortical-cerebellum)	Brain_Substantia_nigra	0.013553	0.023287	0.011011	0.10919	1
Net100_Node4	Middle_occipital;Superior_occipital	Attention;Visual	Brain_Cortex	0.011519	0.020965	0.0093589	0.1092	1
Net100_Pair18_35	(Inferior_parietal;Postcentral)<=>(Precentral;Postcentral)	(Attention;Central_executive;Salience)<=>(Motor)	Brain_Cerebellar_Hemisphere	0.0086056	0.017245	0.0070013	0.10952	1
Net100_Pair28_48	(Supp_motor_area;Inferior_frontal)<=>(Middle_temporal)	(Salience;Default_mode)<=>(Default_mode;Central_executive)	Brain_Anterior_cingulate_cortex_BA24	0.012083	0.021301	0.009841	0.10976	1
Net100_Pair6_23	(Postcentral;Precentral)<=>(Cerebellum)	(Motor)<=>(Subcortical-cerebellum)	Brain_Cerebellum	0.0095679	0.018965	0.0078002	0.10999	1
Net_Edge_ICA1	NA	Motor;Subcortical-cerebellum	Brain_Putamen_basal_ganglia	0.012411	0.021077	0.010163	0.11102	1
Net100_Node34	Superior_parietal;Postcentral;Precuneus	Attention	Brain_Frontal_Cortex_BA9	0.010941	0.020119	0.008975	0.11142	1
Net100_Node3	Lingual;Fusiform	Visual	Brain_Anterior_cingulate_cortex_BA24	0.01091	0.019233	0.0089613	0.11172	1
Net100_Node18	Inferior_parietal;Postcentral	Attention;Central_executive;Salience	Brain_Cerebellar_Hemisphere	0.0094013	0.018839	0.0077256	0.11183	1
Net100_Pair28_48	(Supp_motor_area;Inferior_frontal)<=>(Middle_temporal)	(Salience;Default_mode)<=>(Default_mode;Central_executive)	Brain_Cortex	0.011791	0.02146	0.009716	0.11246	1
Net100_Pair11_26	(Angular;Middle_temporal)<=>(Inferior_parietal;Inferior_frontal;SupraMarginal)	(Default_mode;Central_executive)<=>(Attention;Central_executive)	Brain_Substantia_nigra	0.014128	0.024275	0.011694	0.11351	1
Net100_Pair9_29	(Middle_temporal;Temporal_pole)<=>(SupraMarginal;Inferior_parietal)	(Default_mode)<=>(Central_executive;Salience)	Brain_Anterior_cingulate_cortex_BA24	0.011964	0.021091	0.0099371	0.1143	1
Net100_Node34	Superior_parietal;Postcentral;Precuneus	Attention	Brain_Anterior_cingulate_cortex_BA24	0.011307	0.019933	0.0094273	0.1152	1
Net100_Pair33_45	(Inferior_frontal;Middle_temporal;Supp_motor_area)<=>(Superior_frontal;Middle_frontal)	(Default_mode;Salience)<=>(Salience;Default_mode)	Brain_Spinal_cord_cervical_c-1	0.013247	0.023771	0.011069	0.11571	1
Net25_Pair10_11	(Postcentral;Precentral)<=>(Postcentral;Precentral)	(Motor)<=>(Motor)	Brain_Anterior_cingulate_cortex_BA24	0.010614	0.01871	0.0088951	0.11641	1
Net100_Node40	Superior_frontal;Middle_frontal	Central_executive	Brain_Putamen_basal_ganglia	0.012942	0.021979	0.010857	0.11663	1
Net100_Node38	Putamen;Caudate	Subcortical-cerebellum	Brain_Cerebellum	0.0094716	0.018774	0.0079511	0.11679	1
Net25_Node17	Superior_temporal;Middle_temporal	Default_mode;Motor	Brain_Caudate_basal_ganglia	0.012352	0.021293	0.010408	0.11765	1
Net100_Pair37_49	(Middle_frontal)<=>(Middle_temporal;Angular)	(Central_executive;Salience)<=>(Default_mode)	Brain_Frontal_Cortex_BA9	0.010395	0.019116	0.0087963	0.11866	1
Net25_Node4	Calcarine;Lingual;Cuneus	Visual	Brain_Caudate_basal_ganglia	0.012075	0.020816	0.010221	0.11874	1
Net100_Pair28_45	(Supp_motor_area;Inferior_frontal)<=>(Superior_frontal;Middle_frontal)	(Salience;Default_mode)<=>(Salience;Default_mode)	Brain_Nucleus_accumbens_basal_ganglia	0.011671	0.020207	0.0099103	0.11948	1
Net25_Pair15_18	(Cerebellum)<=>(Putamen;Caudate;Supp_motor_area)	(Subcortical-cerebellum)<=>(Subcortical-cerebellum)	Brain_Hippocampus	0.011773	0.019896	0.01003	0.12023	1
Net100_Pair20_29	(Postcentral;Precentral)<=>(SupraMarginal;Inferior_parietal)	(Motor;Attention)<=>(Central_executive;Salience)	Brain_Putamen_basal_ganglia	0.012992	0.022064	0.011073	0.12034	1
Net100_Pair29_42	(SupraMarginal;Inferior_parietal)<=>(Inferior_temporal;Inferior_occipital)	(Central_executive;Salience)<=>(Attention;Visual)	Brain_Nucleus_accumbens_basal_ganglia	0.01195	0.02069	0.010192	0.12051	1
Net100_Node39	Precuneus;Superior_parietal	Attention;Central_executive	Brain_Frontal_Cortex_BA9	0.0099286	0.018258	0.0084773	0.12077	1
Net25_Node6	Inferior_frontal;Middle_frontal	Default_mode;Central_executive	Brain_Cortex	0.011194	0.020374	0.0095929	0.12163	1
Net100_Node31	middle_frontal	Central_executive	Brain_Cortex	0.01098	0.019984	0.009429	0.12212	1
Net100_Pair36_41	(Precuneus)<=>(Inferior_temporal;Middle_temporal)	(Default_mode;Central_executive)<=>(Attention;Visual)	Brain_Spinal_cord_cervical_c-1	0.013458	0.024149	0.011572	0.12242	1
Net100_Node15	Insula;Anterior_cingulate	Salience;Default_mode	Brain_Spinal_cord_cervical_c-1	0.013217	0.023717	0.011376	0.12266	1
Net100_Node45	Superior_frontal;Middle_frontal	Salience;Default_mode	Brain_Caudate_basal_ganglia	0.012599	0.021718	0.010873	0.12329	1
Net100_Node40	Superior_frontal;Middle_frontal	Central_executive	Brain_Amygdala	0.012447	0.021161	0.01076	0.12369	1
Net100_Pair21_46	(Superior_frontal)<=>(Inferior_temporal;Middle_temporal)	(Default_mode;Central_executive)<=>(Central_executive;Default_mode)	Brain_Spinal_cord_cervical_c-1	0.013058	0.023432	0.011322	0.12439	1
Net25_Pair3_12	(SupraMarginal;Inferior_parietal;Postcentral)<=>(Paracentral;Postcentral)	(Attention;Salience;Central_executive)<=>(Motor)	Brain_Cortex	0.010623	0.019333	0.0092155	0.12453	1
Net100_Pair19_45	(Precuneus;Cuneus)<=>(Superior_frontal;Middle_frontal)	(Default_mode;Central_executive)<=>(Salience;Default_mode)	Brain_Cerebellar_Hemisphere	0.0093812	0.018799	0.0081511	0.12489	1
Net25_Pair10_11	(Postcentral;Precentral)<=>(Postcentral;Precentral)	(Motor)<=>(Motor)	Brain_Hippocampus	0.011239	0.018993	0.0097944	0.1256	1
Net25_Pair10_15	(Postcentral;Precentral)<=>(Cerebellum)	(Motor)<=>(Subcortical-cerebellum)	Brain_Cerebellar_Hemisphere	0.0091121	0.01826	0.007965	0.12632	1
Net25_Node21	Inferior_frontal;Superior_frontal;Middle_temporal	Default_mode;Central_executive	Brain_Spinal_cord_cervical_c-1	0.012821	0.023006	0.011232	0.12685	1
Net100_Node44	Inferior_frontal	Default_mode;Central_executive	Brain_Hippocampus	0.012075	0.020406	0.010581	0.12689	1
Net100_Pair34_48	(Superior_parietal;Postcentral;Precuneus)<=>(Middle_temporal)	(Attention)<=>(Default_mode;Central_executive)	Brain_Cortex	0.010953	0.019935	0.0096063	0.12711	1
Net_Edge_ICA6	NA	Central_executive;Salience;Default_mode	Brain_Nucleus_accumbens_basal_ganglia	0.011915	0.02063	0.010476	0.1277	1
Net25_Pair9_14	(Inferior_parietal;Angular;Middle_temporal)<=>(Anterior_cingulate;Superior_frontal)	(Default_mode;Central_executive)<=>(Default_mode;Central_executive;Salience)	Brain_Nucleus_accumbens_basal_ganglia	0.011153	0.01931	0.0098192	0.12802	1
Net100_Pair13_28	(Superior_frontal)<=>(Supp_motor_area;Inferior_frontal)	(Default_mode)<=>(Salience;Default_mode)	Brain_Substantia_nigra	0.012755	0.021915	0.011229	0.12802	1
Net100_Pair6_35	(Postcentral;Precentral)<=>(Precentral;Postcentral)	(Motor)<=>(Motor)	Brain_Frontal_Cortex_BA9	0.010281	0.018905	0.0090646	0.12837	1
Net100_Node19	Precuneus;Cuneus	Default_mode;Central_executive	Brain_Frontal_Cortex_BA9	0.010404	0.019131	0.0091963	0.12897	1
Net25_Pair12_15	(Paracentral;Postcentral)<=>(Cerebellum)	(Motor)<=>(Subcortical-cerebellum)	Brain_Spinal_cord_cervical_c-1	0.012307	0.022083	0.010882	0.12906	1
Net100_Pair6_38	(Postcentral;Precentral)<=>(Putamen;Caudate)	(Motor)<=>(Subcortical-cerebellum)	Brain_Hypothalamus	0.011577	0.019884	0.010272	0.12987	1
Net100_Node3	Lingual;Fusiform	Visual	Brain_Hippocampus	0.011112	0.018779	0.0098673	0.13006	1
Net100_Pair9_29	(Middle_temporal;Temporal_pole)<=>(SupraMarginal;Inferior_parietal)	(Default_mode)<=>(Central_executive;Salience)	Brain_Nucleus_accumbens_basal_ganglia	0.011682	0.020226	0.01041	0.13089	1
Net25_Node14	Anterior_cingulate;Superior_frontal	Default_mode;Central_executive;Salience	Brain_Putamen_basal_ganglia	0.012119	0.020581	0.0108	0.13091	1
Net25_Node1	Cerebellum;Precuneus;Superior_frontal	Default_mode	Brain_Anterior_cingulate_cortex_BA24	0.01057	0.018633	0.0094388	0.1314	1
Net100_Pair29_37	(SupraMarginal;Inferior_parietal)<=>(Middle_frontal)	(Central_executive;Salience)<=>(Central_executive;Salience)	Brain_Amygdala	0.011969	0.020348	0.010689	0.13144	1
Net100_Node26	Inferior_parietal;Inferior_frontal;SupraMarginal	Attention;Central_executive	Brain_Cerebellar_Hemisphere	0.008797	0.017628	0.0078679	0.13177	1
Net100_Pair2_29	(Rolandic_operculum;SupraMarginal;Insula)<=>(SupraMarginal;Inferior_parietal)	(Salience;Motor)<=>(Central_executive;Salience)	Brain_Frontal_Cortex_BA9	0.0096372	0.017722	0.0086192	0.13177	1
Net100_Node45	Superior_frontal;Middle_frontal	Salience;Default_mode	Brain_Putamen_basal_ganglia	0.012244	0.020794	0.010964	0.13205	1
Net100_Pair3_10	(Lingual;Fusiform)<=>(Middle_occipital;Precuneus;Calcarine)	(Visual)<=>(Default_mode;Central_executive)	Brain_Cortex	0.010299	0.018744	0.0092818	0.13359	1
Net100_Pair3_10	(Lingual;Fusiform)<=>(Middle_occipital;Precuneus;Calcarine)	(Visual)<=>(Default_mode;Central_executive)	Brain_Frontal_Cortex_BA9	0.0099277	0.018256	0.0089503	0.13368	1
Net100_Pair37_48	(Middle_frontal)<=>(Middle_temporal)	(Central_executive;Salience)<=>(Default_mode;Central_executive)	Brain_Spinal_cord_cervical_c-1	0.013031	0.023382	0.011766	0.13404	1
Net100_Pair7_37	(Superior_frontal;Anterior_cingulate)<=>(Middle_frontal)	(Default_mode;Limbic)<=>(Central_executive;Salience)	Brain_Substantia_nigra	0.012552	0.021567	0.011385	0.13513	1
Net_Edge_ICA6	NA	Central_executive;Salience;Default_mode	Brain_Caudate_basal_ganglia	0.011918	0.020544	0.010858	0.13618	1
Net25_Node11	Postcentral;Precentral	Motor	Brain_Substantia_nigra	0.011878	0.020409	0.010827	0.13632	1
Net100_Pair11_45	(Angular;Middle_temporal)<=>(Superior_frontal;Middle_frontal)	(Default_mode;Central_executive)<=>(Salience;Default_mode)	Brain_Nucleus_accumbens_basal_ganglia	0.011188	0.019371	0.010201	0.13639	1
Net25_Pair9_14	(Inferior_parietal;Angular;Middle_temporal)<=>(Anterior_cingulate;Superior_frontal)	(Default_mode;Central_executive)<=>(Default_mode;Central_executive;Salience)	Brain_Caudate_basal_ganglia	0.011156	0.019231	0.010177	0.1365	1
Net25_Node8	Lingual;Calcarine;Superior_occipital	Visual	Brain_Putamen_basal_ganglia	0.011453	0.01945	0.010476	0.13713	1
Net100_Pair6_23	(Postcentral;Precentral)<=>(Cerebellum)	(Motor)<=>(Subcortical-cerebellum)	Brain_Amygdala	0.010755	0.018285	0.0098513	0.13748	1
Net100_Node44	Inferior_frontal	Default_mode;Central_executive	Brain_Amygdala	0.01136	0.019314	0.010426	0.13795	1
Net25_Node4	Calcarine;Lingual;Cuneus	Visual	Brain_Putamen_basal_ganglia	0.011207	0.019032	0.010307	0.13847	1
Net100_Pair6_35	(Postcentral;Precentral)<=>(Precentral;Postcentral)	(Motor)<=>(Motor)	Brain_Hypothalamus	0.011594	0.019913	0.010665	0.1385	1
Net100_Node5	Precuneus;Angular;Middle_cingulate	Default_mode;Central_executive	Brain_Hippocampus	0.011339	0.019162	0.010431	0.13851	1
Net100_Pair5_47	(Precuneus;Angular;Middle_cingulate)<=>(Superior_frontal;Middle_frontal)	(Default_mode;Central_executive)<=>(Central_executive;Salience;Default_mode)	Brain_Frontal_Cortex_BA9	0.0096128	0.017677	0.0088622	0.13904	1
Net25_Node2	Middle_occipital	Visual;Attention	Brain_Caudate_basal_ganglia	0.011713	0.020191	0.010803	0.13913	1
Net100_Pair8_20	(Calcarine;Lingual)<=>(Postcentral;Precentral)	(Visual)<=>(Motor;Attention)	Brain_Caudate_basal_ganglia	0.010225	0.017626	0.009494	0.14074	1
Net100_Pair29_44	(SupraMarginal;Inferior_parietal)<=>(Inferior_frontal)	(Central_executive;Salience)<=>(Default_mode;Central_executive)	Brain_Hypothalamus	0.011097	0.01906	0.010372	0.14234	1
Net100_Pair32_38	(Postcentral;Precentral)<=>(Putamen;Caudate)	(Motor;Attention)<=>(Subcortical-cerebellum)	Brain_Anterior_cingulate_cortex_BA24	0.009931	0.017507	0.0092961	0.1427	1
Net25_Node4	Calcarine;Lingual;Cuneus	Visual	Brain_Nucleus_accumbens_basal_ganglia	0.010531	0.018234	0.0098623	0.1428	1
Net100_Pair7_11	(Superior_frontal;Anterior_cingulate)<=>(Angular;Middle_temporal)	(Default_mode;Limbic)<=>(Default_mode;Central_executive)	Brain_Cortex	0.010016	0.018229	0.0093938	0.14316	1
Net100_Node33	Inferior_frontal;Middle_temporal;Supp_motor_area	Default_mode;Salience	Brain_Cortex	0.01029	0.018728	0.0096759	0.14379	1
Net100_Node34	Superior_parietal;Postcentral;Precuneus	Attention	Brain_Amygdala	0.01083	0.018413	0.010229	0.14485	1
Net100_Pair32_38	(Postcentral;Precentral)<=>(Putamen;Caudate)	(Motor;Attention)<=>(Subcortical-cerebellum)	Brain_Frontal_Cortex_BA9	0.0093615	0.017215	0.0088501	0.14509	1
Net25_Pair15_18	(Cerebellum)<=>(Putamen;Caudate;Supp_motor_area)	(Subcortical-cerebellum)<=>(Subcortical-cerebellum)	Brain_Cerebellum	0.0082732	0.016398	0.0078255	0.14522	1
Net100_Pair8_20	(Calcarine;Lingual)<=>(Postcentral;Precentral)	(Visual)<=>(Motor;Attention)	Brain_Hypothalamus	0.01035	0.017777	0.0097949	0.14533	1
Net100_Pair29_34	(SupraMarginal;Inferior_parietal)<=>(Superior_parietal;Postcentral;Precuneus)	(Central_executive;Salience)<=>(Attention)	Brain_Anterior_cingulate_cortex_BA24	0.010467	0.018451	0.0099132	0.14553	1
Net100_Pair21_46	(Superior_frontal)<=>(Inferior_temporal;Middle_temporal)	(Default_mode;Central_executive)<=>(Central_executive;Default_mode)	Brain_Anterior_cingulate_cortex_BA24	0.010117	0.017836	0.0095873	0.14566	1
Net100_Node32	Postcentral;Precentral	Motor;Attention	Brain_Spinal_cord_cervical_c-1	0.012076	0.021669	0.011454	0.14588	1
Net25_Node14	Anterior_cingulate;Superior_frontal	Default_mode;Central_executive;Salience	Brain_Caudate_basal_ganglia	0.011281	0.019446	0.01071	0.1461	1
Net100_Pair6_23	(Postcentral;Precentral)<=>(Cerebellum)	(Motor)<=>(Subcortical-cerebellum)	Brain_Caudate_basal_ganglia	0.010368	0.017873	0.0098577	0.14646	1
Net100_Pair2_15	(Rolandic_operculum;SupraMarginal;Insula)<=>(Insula;Anterior_cingulate)	(Salience;Motor)<=>(Salience;Default_mode)	Brain_Anterior_cingulate_cortex_BA24	0.010153	0.017898	0.0096959	0.14754	1
Net_Edge_ICA1	NA	Motor;Subcortical-cerebellum	Brain_Amygdala	0.010533	0.017907	0.010072	0.14785	1
Net100_Pair23_41	(Cerebellum)<=>(Inferior_temporal;Middle_temporal)	(Subcortical-cerebellum)<=>(Attention;Visual)	Brain_Spinal_cord_cervical_c-1	0.012299	0.022069	0.011763	0.14789	1
Net100_Pair6_35	(Postcentral;Precentral)<=>(Precentral;Postcentral)	(Motor)<=>(Motor)	Brain_Anterior_cingulate_cortex_BA24	0.0099434	0.017529	0.0095214	0.14818	1
Net100_Node3	Lingual;Fusiform	Visual	Brain_Frontal_Cortex_BA9	0.008889	0.016346	0.0085316	0.14874	1
Net100_Pair6_38	(Postcentral;Precentral)<=>(Putamen;Caudate)	(Motor)<=>(Subcortical-cerebellum)	Brain_Spinal_cord_cervical_c-1	0.011269	0.020221	0.01083	0.14905	1
Net100_Pair12_13	(Middle_frontal;Cerebellum)<=>(Superior_frontal)	(Central_executive;Default_mode)<=>(Default_mode)	Brain_Cerebellum	0.0084442	0.016737	0.0081506	0.1501	1
Net100_Pair6_23	(Postcentral;Precentral)<=>(Cerebellum)	(Motor)<=>(Subcortical-cerebellum)	Brain_Hypothalamus	0.010513	0.018056	0.01017	0.15065	1
Net100_Pair29_42	(SupraMarginal;Inferior_parietal)<=>(Inferior_temporal;Inferior_occipital)	(Central_executive;Salience)<=>(Attention;Visual)	Brain_Frontal_Cortex_BA9	0.0095725	0.017603	0.0092627	0.15071	1
Net25_Pair12_15	(Paracentral;Postcentral)<=>(Cerebellum)	(Motor)<=>(Subcortical-cerebellum)	Brain_Frontal_Cortex_BA9	0.0090264	0.016599	0.008773	0.15177	1
Net100_Node16	Inferior_occipital;Middle_occipital	Visual	Brain_Frontal_Cortex_BA9	0.0095178	0.017502	0.0092725	0.15234	1
Net25_Pair12_15	(Paracentral;Postcentral)<=>(Cerebellum)	(Motor)<=>(Subcortical-cerebellum)	Brain_Hippocampus	0.010242	0.017308	0.010147	0.15641	1
Net100_Node45	Superior_frontal;Middle_frontal	Salience;Default_mode	Brain_Nucleus_accumbens_basal_ganglia	0.010529	0.01823	0.010491	0.15777	1
Net25_Pair11_18	(Postcentral;Precentral)<=>(Putamen;Caudate;Supp_motor_area)	(Motor)<=>(Subcortical-cerebellum)	Brain_Anterior_cingulate_cortex_BA24	0.0093173	0.016425	0.0092939	0.15805	1
Net100_Pair29_37	(SupraMarginal;Inferior_parietal)<=>(Middle_frontal)	(Central_executive;Salience)<=>(Central_executive;Salience)	Brain_Spinal_cord_cervical_c-1	0.011651	0.020907	0.011635	0.15832	1
Net100_Pair10_13	(Middle_occipital;Precuneus;Calcarine)<=>(Superior_frontal)	(Default_mode;Central_executive)<=>(Default_mode)	Brain_Spinal_cord_cervical_c-1	0.011243	0.020175	0.011316	0.16021	1
Net100_Pair5_39	(Precuneus;Angular;Middle_cingulate)<=>(Precuneus;Superior_parietal)	(Default_mode;Central_executive)<=>(Attention;Central_executive)	Brain_Spinal_cord_cervical_c-1	0.010899	0.019557	0.010977	0.16039	1
Net100_Node49	Middle_temporal;Angular	Default_mode	Brain_Cerebellar_Hemisphere	0.0078562	0.015743	0.0079127	0.1604	1
Net100_Node40	Superior_frontal;Middle_frontal	Central_executive	Brain_Caudate_basal_ganglia	0.010688	0.018423	0.010767	0.16045	1
Net100_Node40	Superior_frontal;Middle_frontal	Central_executive	Brain_Anterior_cingulate_cortex_BA24	0.0098422	0.017351	0.0099168	0.16049	1
Net25_Node11	Postcentral;Precentral	Motor	Brain_Hypothalamus	0.01015	0.017434	0.010239	0.16077	1
Net100_Pair21_46	(Superior_frontal)<=>(Inferior_temporal;Middle_temporal)	(Default_mode;Central_executive)<=>(Central_executive;Default_mode)	Brain_Hypothalamus	0.010638	0.018271	0.010739	0.16094	1
Net25_Node1	Cerebellum;Precuneus;Superior_frontal	Default_mode	Brain_Hypothalamus	0.010462	0.01797	0.010573	0.1612	1
Net100_Node40	Superior_frontal;Middle_frontal	Central_executive	Brain_Frontal_Cortex_BA9	0.0093378	0.017171	0.009441	0.16132	1
Net25_Pair9_14	(Inferior_parietal;Angular;Middle_temporal)<=>(Anterior_cingulate;Superior_frontal)	(Default_mode;Central_executive)<=>(Default_mode;Central_executive;Salience)	Brain_Anterior_cingulate_cortex_BA24	0.0092445	0.016297	0.0093736	0.16202	1
Net100_Pair29_44	(SupraMarginal;Inferior_parietal)<=>(Inferior_frontal)	(Central_executive;Salience)<=>(Default_mode;Central_executive)	Brain_Anterior_cingulate_cortex_BA24	0.0091295	0.016094	0.0092599	0.16209	1
Net25_Pair10_11	(Postcentral;Precentral)<=>(Postcentral;Precentral)	(Motor)<=>(Motor)	Brain_Caudate_basal_ganglia	0.0095102	0.016394	0.0096576	0.16238	1
Net100_Pair21_46	(Superior_frontal)<=>(Inferior_temporal;Middle_temporal)	(Default_mode;Central_executive)<=>(Central_executive;Default_mode)	Brain_Cortex	0.0092828	0.016895	0.0094656	0.16338	1
Net25_Node8	Lingual;Calcarine;Superior_occipital	Visual	Brain_Caudate_basal_ganglia	0.010182	0.017552	0.010388	0.16352	1
Net25_Node20	Precuneus	Default_mode;Central_executive	Brain_Cerebellar_Hemisphere	0.0076	0.01523	0.0077542	0.16352	1
Net100_Node47	Superior_frontal;Middle_frontal	Central_executive;Salience;Default_mode	Brain_Caudate_basal_ganglia	0.0099537	0.017158	0.010156	0.16353	1
Net100_Pair20_30	(Postcentral;Precentral)<=>(Paracentral)	(Motor;Attention)<=>(Motor)	Brain_Anterior_cingulate_cortex_BA24	0.0091328	0.0161	0.0093252	0.16371	1
Net100_Node3	Lingual;Fusiform	Visual	Brain_Amygdala	0.0095118	0.016171	0.0097232	0.16398	1
Net100_Pair5_40	(Precuneus;Angular;Middle_cingulate)<=>(Superior_frontal;Middle_frontal)	(Default_mode;Central_executive)<=>(Central_executive)	Brain_Hippocampus	0.0097611	0.016496	0.0099809	0.16405	1
Net100_Pair5_40	(Precuneus;Angular;Middle_cingulate)<=>(Superior_frontal;Middle_frontal)	(Default_mode;Central_executive)<=>(Central_executive)	Brain_Nucleus_accumbens_basal_ganglia	0.0092563	0.016026	0.0094955	0.16483	1
Net100_Pair8_20	(Calcarine;Lingual)<=>(Postcentral;Precentral)	(Visual)<=>(Motor;Attention)	Brain_Putamen_basal_ganglia	0.0093005	0.015795	0.0095738	0.16567	1
Net100_Node54	Orbital;Inferior_temporal	Limbic	Brain_Cerebellar_Hemisphere	0.0069912	0.01401	0.0072002	0.16579	1
Net100_Pair13_29	(Superior_frontal)<=>(SupraMarginal;Inferior_parietal)	(Default_mode)<=>(Central_executive;Salience)	Brain_Nucleus_accumbens_basal_ganglia	0.0094996	0.016448	0.0098316	0.16697	1
Net25_Node1	Cerebellum;Precuneus;Superior_frontal	Default_mode	Brain_Hippocampus	0.010037	0.016962	0.010393	0.16709	1
Net100_Pair5_46	(Precuneus;Angular;Middle_cingulate)<=>(Inferior_temporal;Middle_temporal)	(Default_mode;Central_executive)<=>(Central_executive;Default_mode)	Brain_Substantia_nigra	0.010827	0.018603	0.011333	0.16972	1
Net25_Pair3_12	(SupraMarginal;Inferior_parietal;Postcentral)<=>(Paracentral;Postcentral)	(Attention;Salience;Central_executive)<=>(Motor)	Brain_Amygdala	0.0096292	0.016371	0.010128	0.17087	1
Net100_Pair15_45	(Insula;Anterior_cingulate)<=>(Superior_frontal;Middle_frontal)	(Salience;Default_mode)<=>(Salience;Default_mode)	Brain_Nucleus_accumbens_basal_ganglia	0.0092986	0.0161	0.0097916	0.17115	1
Net100_Pair37_48	(Middle_frontal)<=>(Middle_temporal)	(Central_executive;Salience)<=>(Default_mode;Central_executive)	Brain_Cortex	0.0093379	0.016995	0.0098365	0.17124	1
Net100_Pair6_38	(Postcentral;Precentral)<=>(Putamen;Caudate)	(Motor)<=>(Subcortical-cerebellum)	Brain_Substantia_nigra	0.010307	0.01771	0.010862	0.17135	1
Net25_Node20	Precuneus	Default_mode;Central_executive	Brain_Amygdala	0.0095708	0.016272	0.010101	0.1717	1
Net25_Node17	Superior_temporal;Middle_temporal	Default_mode;Motor	Brain_Frontal_Cortex_BA9	0.0086057	0.015825	0.0091263	0.17286	1
Net100_Pair29_39	(SupraMarginal;Inferior_parietal)<=>(Precuneus;Superior_parietal)	(Central_executive;Salience)<=>(Attention;Central_executive)	Brain_Nucleus_accumbens_basal_ganglia	0.0098237	0.017009	0.010424	0.17299	1
Net25_Pair10_11	(Postcentral;Precentral)<=>(Postcentral;Precentral)	(Motor)<=>(Motor)	Brain_Nucleus_accumbens_basal_ganglia	0.0087734	0.01519	0.0093182	0.17322	1
Net100_Node28	Supp_motor_area;Inferior_frontal	Salience;Default_mode	Brain_Cortex	0.0087498	0.015925	0.009316	0.17381	1
Net25_Node10	Postcentral;Precentral	Motor	Brain_Amygdala	0.010216	0.017369	0.010918	0.17471	1
Net100_Pair6_35	(Postcentral;Precentral)<=>(Precentral;Postcentral)	(Motor)<=>(Motor)	Brain_Cerebellum	0.007609	0.015082	0.00818	0.17614	1
Net100_Node1	Calcarine;Lingual;Cuneus	Visual	Brain_Cerebellum	0.0078008	0.015462	0.0084029	0.17662	1
Net100_Node19	Precuneus;Cuneus	Default_mode;Central_executive	Brain_Spinal_cord_cervical_c-1	0.010586	0.018996	0.011408	0.17671	1
Net25_Pair3_12	(SupraMarginal;Inferior_parietal;Postcentral)<=>(Paracentral;Postcentral)	(Attention;Salience;Central_executive)<=>(Motor)	Brain_Putamen_basal_ganglia	0.0094698	0.016082	0.010219	0.17706	1
Net100_Node15	Insula;Anterior_cingulate	Salience;Default_mode	Brain_Amygdala	0.0096768	0.016452	0.010452	0.17728	1
Net100_Pair29_42	(SupraMarginal;Inferior_parietal)<=>(Inferior_temporal;Inferior_occipital)	(Central_executive;Salience)<=>(Attention;Visual)	Brain_Hypothalamus	0.010055	0.01727	0.010898	0.1781	1
Net100_Node34	Superior_parietal;Postcentral;Precuneus	Attention	Brain_Nucleus_accumbens_basal_ganglia	0.0090956	0.015748	0.0098756	0.17853	1
Net100_Pair5_39	(Precuneus;Angular;Middle_cingulate)<=>(Precuneus;Superior_parietal)	(Default_mode;Central_executive)<=>(Attention;Central_executive)	Brain_Hippocampus	0.0094115	0.015905	0.010235	0.17891	1
Net100_Pair29_37	(SupraMarginal;Inferior_parietal)<=>(Middle_frontal)	(Central_executive;Salience)<=>(Central_executive;Salience)	Brain_Hippocampus	0.0099716	0.016851	0.010848	0.179	1
Net100_Node35	Precentral;Postcentral	Motor	Brain_Putamen_basal_ganglia	0.0099338	0.01687	0.010814	0.17916	1
Net100_Pair2_15	(Rolandic_operculum;SupraMarginal;Insula)<=>(Insula;Anterior_cingulate)	(Salience;Motor)<=>(Salience;Default_mode)	Brain_Caudate_basal_ganglia	0.0096637	0.016658	0.010527	0.17932	1
Net100_Node13	Superior_frontal	Default_mode	Brain_Cerebellum	0.0072069	0.014285	0.0078516	0.17934	1
Net100_Pair7_11	(Superior_frontal;Anterior_cingulate)<=>(Angular;Middle_temporal)	(Default_mode;Limbic)<=>(Default_mode;Central_executive)	Brain_Amygdala	0.0094594	0.016082	0.010323	0.17976	1
Net25_Node21	Inferior_frontal;Superior_frontal;Middle_temporal	Default_mode;Central_executive	Brain_Putamen_basal_ganglia	0.0095285	0.016182	0.010413	0.18009	1
Net100_Pair29_37	(SupraMarginal;Inferior_parietal)<=>(Middle_frontal)	(Central_executive;Salience)<=>(Central_executive;Salience)	Brain_Hypothalamus	0.010097	0.017342	0.011035	0.18011	1
Net_Edge_ICA6	NA	Central_executive;Salience;Default_mode	Brain_Anterior_cingulate_cortex_BA24	0.0091418	0.016116	0.010001	0.18033	1
Net100_Pair5_39	(Precuneus;Angular;Middle_cingulate)<=>(Precuneus;Superior_parietal)	(Default_mode;Central_executive)<=>(Attention;Central_executive)	Brain_Hypothalamus	0.0095133	0.016339	0.010412	0.18044	1
Net100_Pair2_29	(Rolandic_operculum;SupraMarginal;Insula)<=>(SupraMarginal;Inferior_parietal)	(Salience;Motor)<=>(Central_executive;Salience)	Brain_Anterior_cingulate_cortex_BA24	0.008272	0.014582	0.0090536	0.18045	1
Net100_Pair37_48	(Middle_frontal)<=>(Middle_temporal)	(Central_executive;Salience)<=>(Default_mode;Central_executive)	Brain_Frontal_Cortex_BA9	0.0086411	0.01589	0.0094851	0.18115	1
Net100_Node42	Inferior_temporal;Inferior_occipital	Attention;Visual	Brain_Nucleus_accumbens_basal_ganglia	0.0093221	0.01614	0.010245	0.18144	1
Net100_Pair5_40	(Precuneus;Angular;Middle_cingulate)<=>(Superior_frontal;Middle_frontal)	(Default_mode;Central_executive)<=>(Central_executive)	Brain_Caudate_basal_ganglia	0.0089529	0.015433	0.0098414	0.18149	1
Net100_Pair37_49	(Middle_frontal)<=>(Middle_temporal;Angular)	(Central_executive;Salience)<=>(Default_mode)	Brain_Cortex	0.0082831	0.015075	0.0091223	0.18194	1
Net25_Pair10_11	(Postcentral;Precentral)<=>(Postcentral;Precentral)	(Motor)<=>(Motor)	Brain_Frontal_Cortex_BA9	0.0075694	0.013919	0.0084686	0.18572	1
Net100_Pair25_47	(Inferior_frontal;Precentral)<=>(Superior_frontal;Middle_frontal)	(Central_executive)<=>(Central_executive;Salience;Default_mode)	Brain_Frontal_Cortex_BA9	0.008213	0.015103	0.009194	0.18585	1
Net100_Pair30_41	(Paracentral)<=>(Inferior_temporal;Middle_temporal)	(Motor)<=>(Attention;Visual)	Brain_Cortex	0.0084109	0.015308	0.0094409	0.1865	1
Net100_Pair28_45	(Supp_motor_area;Inferior_frontal)<=>(Superior_frontal;Middle_frontal)	(Salience;Default_mode)<=>(Salience;Default_mode)	Brain_Anterior_cingulate_cortex_BA24	0.0083786	0.01477	0.0094608	0.18792	1
Net25_Node20	Precuneus	Default_mode;Central_executive	Brain_Nucleus_accumbens_basal_ganglia	0.0085954	0.014882	0.0097523	0.18906	1
Net100_Pair11_45	(Angular;Middle_temporal)<=>(Superior_frontal;Middle_frontal)	(Default_mode;Central_executive)<=>(Salience;Default_mode)	Brain_Caudate_basal_ganglia	0.0092496	0.015945	0.010573	0.19084	1
Net25_Pair10_11	(Postcentral;Precentral)<=>(Postcentral;Precentral)	(Motor)<=>(Motor)	Brain_Amygdala	0.0084256	0.014325	0.0096514	0.19134	1
Net100_Pair5_39	(Precuneus;Angular;Middle_cingulate)<=>(Precuneus;Superior_parietal)	(Default_mode;Central_executive)<=>(Attention;Central_executive)	Brain_Amygdala	0.0088032	0.014967	0.010085	0.19137	1
Net100_Node6	Postcentral;Precentral	Motor	Brain_Frontal_Cortex_BA9	0.0078224	0.014385	0.0089723	0.19165	1
Net100_Node47	Superior_frontal;Middle_frontal	Central_executive;Salience;Default_mode	Brain_Nucleus_accumbens_basal_ganglia	0.0085368	0.014781	0.0097991	0.19184	1
Net25_Pair9_14	(Inferior_parietal;Angular;Middle_temporal)<=>(Anterior_cingulate;Superior_frontal)	(Default_mode;Central_executive)<=>(Default_mode;Central_executive;Salience)	Brain_Hippocampus	0.008981	0.015177	0.010321	0.19212	1
Net100_Pair2_48	(Rolandic_operculum;SupraMarginal;Insula)<=>(Middle_temporal)	(Salience;Motor)<=>(Default_mode;Central_executive)	Brain_Putamen_basal_ganglia	0.0089993	0.015283	0.010365	0.19264	1
Net100_Node15	Insula;Anterior_cingulate	Salience;Default_mode	Brain_Substantia_nigra	0.0098822	0.01698	0.01141	0.19323	1
Net100_Node35	Precentral;Postcentral	Motor	Brain_Caudate_basal_ganglia	0.0092795	0.015996	0.010724	0.19345	1
Net100_Node5	Precuneus;Angular;Middle_cingulate	Default_mode;Central_executive	Brain_Caudate_basal_ganglia	0.0088776	0.015303	0.010285	0.19404	1
Net100_Node9	Middle_temporal;Temporal_pole	Default_mode	Brain_Cerebellar_Hemisphere	0.0064908	0.013007	0.0075436	0.19478	1
Net100_Node5	Precuneus;Angular;Middle_cingulate	Default_mode;Central_executive	Brain_Nucleus_accumbens_basal_ganglia	0.0084456	0.014623	0.0099238	0.19738	1
Net100_Node6	Postcentral;Precentral	Motor	Brain_Anterior_cingulate_cortex_BA24	0.008017	0.014133	0.0094244	0.19748	1
Net_Edge_ICA3	NA	Central_executive;Salience;Default_mode;Attention	Brain_Nucleus_accumbens_basal_ganglia	0.0089886	0.015563	0.010572	0.1976	1
Net25_Node7	Precuneus;Middle_occipital	Default_mode;Central_executive	Brain_Putamen_basal_ganglia	0.0086044	0.014613	0.010189	0.19921	1
Net100_Pair7_10	(Superior_frontal;Anterior_cingulate)<=>(Middle_occipital;Precuneus;Calcarine)	(Default_mode;Limbic)<=>(Default_mode;Central_executive)	Brain_Caudate_basal_ganglia	0.0081137	0.013986	0.0096427	0.20006	1
Net100_Pair28_48	(Supp_motor_area;Inferior_frontal)<=>(Middle_temporal)	(Salience;Default_mode)<=>(Default_mode;Central_executive)	Brain_Nucleus_accumbens_basal_ganglia	0.0086267	0.014936	0.010309	0.20136	1
Net25_Node21	Inferior_frontal;Superior_frontal;Middle_temporal	Default_mode;Central_executive	Brain_Hippocampus	0.008744	0.014777	0.010473	0.20189	1
Net100_Pair34_48	(Superior_parietal;Postcentral;Precuneus)<=>(Middle_temporal)	(Attention)<=>(Default_mode;Central_executive)	Brain_Anterior_cingulate_cortex_BA24	0.0080996	0.014278	0.0097301	0.20259	1
Net100_Pair28_47	(Supp_motor_area;Inferior_frontal)<=>(Superior_frontal;Middle_frontal)	(Salience;Default_mode)<=>(Central_executive;Salience;Default_mode)	Brain_Cerebellum	0.0067394	0.013358	0.0081062	0.20289	1
Net100_Pair6_35	(Postcentral;Precentral)<=>(Precentral;Postcentral)	(Motor)<=>(Motor)	Brain_Cerebellar_Hemisphere	0.0065583	0.013142	0.0079306	0.20413	1
Net25_Node2	Middle_occipital	Visual;Attention	Brain_Putamen_basal_ganglia	0.0089816	0.015253	0.010894	0.20484	1
Net100_Node6	Postcentral;Precentral	Motor	Brain_Hippocampus	0.0085502	0.014449	0.010377	0.20499	1
Net25_Node16	Superior_frontal;Middle_frontal	Salience;Central_executive	Brain_Hippocampus	0.0088467	0.01495	0.010785	0.20603	1
Net100_Pair37_49	(Middle_frontal)<=>(Middle_temporal;Angular)	(Central_executive;Salience)<=>(Default_mode)	Brain_Nucleus_accumbens_basal_ganglia	0.0079324	0.013734	0.009679	0.20624	1
Net25_Node17	Superior_temporal;Middle_temporal	Default_mode;Motor	Brain_Anterior_cingulate_cortex_BA24	0.0078281	0.0138	0.0095863	0.20709	1
Net100_Pair7_10	(Superior_frontal;Anterior_cingulate)<=>(Middle_occipital;Precuneus;Calcarine)	(Default_mode;Limbic)<=>(Default_mode;Central_executive)	Brain_Nucleus_accumbens_basal_ganglia	0.0075818	0.013127	0.0093038	0.20757	1
Net25_Node14	Anterior_cingulate;Superior_frontal	Default_mode;Central_executive;Salience	Brain_Hippocampus	0.0088199	0.014905	0.010862	0.2084	1
Net100_Node5	Precuneus;Angular;Middle_cingulate	Default_mode;Central_executive	Brain_Amygdala	0.0083243	0.014152	0.010279	0.20902	1
Net100_Pair24_47	(Inferior_parietal;Angular)<=>(Superior_frontal;Middle_frontal)	(Central_executive;Attention)<=>(Central_executive;Salience;Default_mode)	Brain_Anterior_cingulate_cortex_BA24	0.0079122	0.013948	0.0097781	0.20921	1
Net25_Pair12_17	(Paracentral;Postcentral)<=>(Superior_temporal;Middle_temporal)	(Motor)<=>(Default_mode;Motor)	Brain_Spinal_cord_cervical_c-1	0.0096506	0.017317	0.011942	0.20951	1
Net100_Node21	Superior_frontal	Default_mode;Central_executive	Brain_Cortex	0.0075925	0.013818	0.0094271	0.2103	1
Net100_Pair36_41	(Precuneus)<=>(Inferior_temporal;Middle_temporal)	(Default_mode;Central_executive)<=>(Attention;Visual)	Brain_Frontal_Cortex_BA9	0.0075042	0.0138	0.0093288	0.21058	1
Net100_Node2	Rolandic_operculum;SupraMarginal;Insula	Salience;Motor	Brain_Cerebellar_Hemisphere	0.0061155	0.012255	0.0076294	0.21141	1
Net100_Pair2_15	(Rolandic_operculum;SupraMarginal;Insula)<=>(Insula;Anterior_cingulate)	(Salience;Motor)<=>(Salience;Default_mode)	Brain_Spinal_cord_cervical_c-1	0.009174	0.016462	0.01145	0.21151	1
Net100_Pair5_21	(Precuneus;Angular;Middle_cingulate)<=>(Superior_frontal)	(Default_mode;Central_executive)<=>(Default_mode;Central_executive)	Brain_Putamen_basal_ganglia	0.0085693	0.014553	0.010751	0.21271	1
Net100_Pair29_39	(SupraMarginal;Inferior_parietal)<=>(Precuneus;Superior_parietal)	(Central_executive;Salience)<=>(Attention;Central_executive)	Brain_Anterior_cingulate_cortex_BA24	0.0079242	0.013969	0.0099507	0.21292	1
Net25_Pair3_12	(SupraMarginal;Inferior_parietal;Postcentral)<=>(Paracentral;Postcentral)	(Attention;Salience;Central_executive)<=>(Motor)	Brain_Anterior_cingulate_cortex_BA24	0.0074176	0.013076	0.0093343	0.21341	1
Net100_Pair23_35	(Cerebellum)<=>(Precentral;Postcentral)	(Subcortical-cerebellum)<=>(Motor)	Brain_Substantia_nigra	0.0086844	0.014922	0.010931	0.21346	1
Net25_Pair15_18	(Cerebellum)<=>(Putamen;Caudate;Supp_motor_area)	(Subcortical-cerebellum)<=>(Subcortical-cerebellum)	Brain_Putamen_basal_ganglia	0.0079212	0.013452	0.0099726	0.21352	1
Net100_Pair13_29	(Superior_frontal)<=>(SupraMarginal;Inferior_parietal)	(Default_mode)<=>(Central_executive;Salience)	Brain_Anterior_cingulate_cortex_BA24	0.0074196	0.01308	0.0093855	0.21461	1
Net100_Pair28_45	(Supp_motor_area;Inferior_frontal)<=>(Superior_frontal;Middle_frontal)	(Salience;Default_mode)<=>(Salience;Default_mode)	Brain_Hippocampus	0.0081948	0.013849	0.010417	0.21575	1
Net25_Node14	Anterior_cingulate;Superior_frontal	Default_mode;Central_executive;Salience	Brain_Spinal_cord_cervical_c-1	0.0091633	0.016443	0.011649	0.21576	1
Net25_Node8	Lingual;Calcarine;Superior_occipital	Visual	Brain_Amygdala	0.0081547	0.013864	0.010382	0.21609	1
Net100_Pair5_21	(Precuneus;Angular;Middle_cingulate)<=>(Superior_frontal)	(Default_mode;Central_executive)<=>(Default_mode;Central_executive)	Brain_Hypothalamus	0.0086243	0.014812	0.011	0.21651	1
Net100_Pair6_35	(Postcentral;Precentral)<=>(Precentral;Postcentral)	(Motor)<=>(Motor)	Brain_Cortex	0.0073582	0.013392	0.0094006	0.2169	1
Net100_Pair13_28	(Superior_frontal)<=>(Supp_motor_area;Inferior_frontal)	(Default_mode)<=>(Salience;Default_mode)	Brain_Nucleus_accumbens_basal_ganglia	0.0077311	0.013386	0.0099313	0.21816	1
Net25_Node8	Lingual;Calcarine;Superior_occipital	Visual	Brain_Nucleus_accumbens_basal_ganglia	0.0077808	0.013472	0.010023	0.2188	1
Net100_Pair13_28	(Superior_frontal)<=>(Supp_motor_area;Inferior_frontal)	(Default_mode)<=>(Salience;Default_mode)	Brain_Anterior_cingulate_cortex_BA24	0.007357	0.012969	0.0094806	0.21888	1
Net100_Node19	Precuneus;Cuneus	Default_mode;Central_executive	Brain_Substantia_nigra	0.0088563	0.015217	0.011442	0.21946	1
Net_Edge_ICA1	NA	Motor;Subcortical-cerebellum	Brain_Substantia_nigra	0.0084365	0.014496	0.010995	0.22146	1
Net100_Pair19_39	(Precuneus;Cuneus)<=>(Precuneus;Superior_parietal)	(Default_mode;Central_executive)<=>(Attention;Central_executive)	Brain_Spinal_cord_cervical_c-1	0.0083322	0.014951	0.010917	0.22266	1
Net100_Pair28_44	(Supp_motor_area;Inferior_frontal)<=>(Inferior_frontal)	(Salience;Default_mode)<=>(Default_mode;Central_executive)	Brain_Nucleus_accumbens_basal_ganglia	0.0074634	0.012922	0.0098316	0.22389	1
Net100_Pair7_11	(Superior_frontal;Anterior_cingulate)<=>(Angular;Middle_temporal)	(Default_mode;Limbic)<=>(Default_mode;Central_executive)	Brain_Nucleus_accumbens_basal_ganglia	0.0075557	0.013082	0.0099671	0.22421	1
Net100_Pair28_44	(Supp_motor_area;Inferior_frontal)<=>(Inferior_frontal)	(Salience;Default_mode)<=>(Default_mode;Central_executive)	Brain_Anterior_cingulate_cortex_BA24	0.0070721	0.012467	0.0093854	0.22558	1
Net100_Pair18_48	(Inferior_parietal;Postcentral)<=>(Middle_temporal)	(Attention;Central_executive;Salience)<=>(Default_mode;Central_executive)	Brain_Cortex	0.0070966	0.012916	0.0094194	0.22561	1
Net100_Node11	Angular;Middle_temporal	Default_mode;Central_executive	Brain_Cerebellar_Hemisphere	0.0060989	0.012222	0.0081152	0.22617	1
Net25_Node16	Superior_frontal;Middle_frontal	Salience;Central_executive	Brain_Putamen_basal_ganglia	0.0080523	0.013675	0.010723	0.22636	1
Net25_Pair3_12	(SupraMarginal;Inferior_parietal;Postcentral)<=>(Paracentral;Postcentral)	(Attention;Salience;Central_executive)<=>(Motor)	Brain_Hypothalamus	0.0077167	0.013254	0.010456	0.23025	1
Net100_Pair7_10	(Superior_frontal;Anterior_cingulate)<=>(Middle_occipital;Precuneus;Calcarine)	(Default_mode;Limbic)<=>(Default_mode;Central_executive)	Brain_Anterior_cingulate_cortex_BA24	0.0064882	0.011438	0.0088816	0.23254	1
Net25_Node14	Anterior_cingulate;Superior_frontal	Default_mode;Central_executive;Salience	Brain_Frontal_Cortex_BA9	0.0068529	0.012602	0.0093913	0.23279	1
Net100_Node16	Inferior_occipital;Middle_occipital	Visual	Brain_Anterior_cingulate_cortex_BA24	0.0071003	0.012517	0.0097399	0.23301	1
Net100_Node45	Superior_frontal;Middle_frontal	Salience;Default_mode	Brain_Hippocampus	0.008016	0.013547	0.011027	0.23364	1
Net25_Pair15_18	(Cerebellum)<=>(Putamen;Caudate;Supp_motor_area)	(Subcortical-cerebellum)<=>(Subcortical-cerebellum)	Brain_Caudate_basal_ganglia	0.0071818	0.01238	0.0098896	0.23387	1
Net100_Node38	Putamen;Caudate	Subcortical-cerebellum	Brain_Cerebellar_Hemisphere	0.0055957	0.011213	0.0077089	0.23396	1
Net100_Pair5_45	(Precuneus;Angular;Middle_cingulate)<=>(Superior_frontal;Middle_frontal)	(Default_mode;Central_executive)<=>(Salience;Default_mode)	Brain_Cortex	0.0069066	0.01257	0.0095196	0.23407	1
Net100_Pair24_47	(Inferior_parietal;Angular)<=>(Superior_frontal;Middle_frontal)	(Central_executive;Attention)<=>(Central_executive;Salience;Default_mode)	Brain_Nucleus_accumbens_basal_ganglia	0.0074175	0.012843	0.010243	0.23449	1
Net100_Pair5_40	(Precuneus;Angular;Middle_cingulate)<=>(Superior_frontal;Middle_frontal)	(Default_mode;Central_executive)<=>(Central_executive)	Brain_Spinal_cord_cervical_c-1	0.0077389	0.013887	0.010705	0.23486	1
Net100_Pair5_39	(Precuneus;Angular;Middle_cingulate)<=>(Precuneus;Superior_parietal)	(Default_mode;Central_executive)<=>(Attention;Central_executive)	Brain_Caudate_basal_ganglia	0.0072791	0.012548	0.010092	0.23537	1
Net100_Pair8_20	(Calcarine;Lingual)<=>(Postcentral;Precentral)	(Visual)<=>(Motor;Attention)	Brain_Nucleus_accumbens_basal_ganglia	0.0065996	0.011427	0.0091605	0.23563	1
Net100_Pair7_11	(Superior_frontal;Anterior_cingulate)<=>(Angular;Middle_temporal)	(Default_mode;Limbic)<=>(Default_mode;Central_executive)	Brain_Hypothalamus	0.0076614	0.013159	0.010658	0.23612	1
Net100_Pair28_44	(Supp_motor_area;Inferior_frontal)<=>(Inferior_frontal)	(Salience;Default_mode)<=>(Default_mode;Central_executive)	Brain_Frontal_Cortex_BA9	0.0064028	0.011774	0.0089352	0.23682	1
Net100_Node20	Postcentral;Precentral	Motor;Attention	Brain_Cortex	0.0064866	0.011805	0.0090745	0.23737	1
Net100_Pair28_44	(Supp_motor_area;Inferior_frontal)<=>(Inferior_frontal)	(Salience;Default_mode)<=>(Default_mode;Central_executive)	Brain_Caudate_basal_ganglia	0.0072711	0.012534	0.01019	0.23775	1
Net100_Node48	Middle_temporal	Default_mode;Central_executive	Brain_Caudate_basal_ganglia	0.0069017	0.011897	0.0096933	0.23824	1
Net100_Node8	Calcarine;Lingual	Visual	Brain_Substantia_nigra	0.0080918	0.013904	0.011368	0.2383	1
Net25_Pair12_15	(Paracentral;Postcentral)<=>(Cerebellum)	(Motor)<=>(Subcortical-cerebellum)	Brain_Cerebellar_Hemisphere	0.0054605	0.010942	0.0076755	0.23842	1
Net100_Pair20_30	(Postcentral;Precentral)<=>(Paracentral)	(Motor;Attention)<=>(Motor)	Brain_Hippocampus	0.0072939	0.012326	0.010268	0.23875	1
Net100_Pair28_45	(Supp_motor_area;Inferior_frontal)<=>(Superior_frontal;Middle_frontal)	(Salience;Default_mode)<=>(Salience;Default_mode)	Brain_Caudate_basal_ganglia	0.007275	0.012541	0.010272	0.2394	1
Net25_Node16	Superior_frontal;Middle_frontal	Salience;Central_executive	Brain_Caudate_basal_ganglia	0.0075097	0.012945	0.010634	0.24004	1
Net25_Node1	Cerebellum;Precuneus;Superior_frontal	Default_mode	Brain_Amygdala	0.0072188	0.012273	0.010241	0.24045	1
Net25_Pair11_18	(Postcentral;Precentral)<=>(Putamen;Caudate;Supp_motor_area)	(Motor)<=>(Subcortical-cerebellum)	Brain_Nucleus_accumbens_basal_ganglia	0.0068531	0.011865	0.0097359	0.24075	1
Net100_Node8	Calcarine;Lingual	Visual	Brain_Hypothalamus	0.0075579	0.012981	0.01075	0.24102	1
Net100_Pair5_21	(Precuneus;Angular;Middle_cingulate)<=>(Superior_frontal)	(Default_mode;Central_executive)<=>(Default_mode;Central_executive)	Brain_Amygdala	0.0074514	0.012668	0.010655	0.24217	1
Net100_Pair37_48	(Middle_frontal)<=>(Middle_temporal)	(Central_executive;Salience)<=>(Default_mode;Central_executive)	Brain_Nucleus_accumbens_basal_ganglia	0.0072962	0.012633	0.010437	0.24226	1
Net25_Pair9_14	(Inferior_parietal;Angular;Middle_temporal)<=>(Anterior_cingulate;Superior_frontal)	(Default_mode;Central_executive)<=>(Default_mode;Central_executive;Salience)	Brain_Hypothalamus	0.0073252	0.012581	0.0105	0.2427	1
Net100_Pair13_29	(Superior_frontal)<=>(SupraMarginal;Inferior_parietal)	(Default_mode)<=>(Central_executive;Salience)	Brain_Caudate_basal_ganglia	0.0070575	0.012166	0.01019	0.24429	1
Net100_Pair10_48	(Middle_occipital;Precuneus;Calcarine)<=>(Middle_temporal)	(Default_mode;Central_executive)<=>(Default_mode;Central_executive)	Brain_Cortex	0.0067923	0.012362	0.0098177	0.24452	1
Net25_Node7	Precuneus;Middle_occipital	Default_mode;Central_executive	Brain_Caudate_basal_ganglia	0.0069691	0.012013	0.010104	0.24519	1
Net100_Pair29_37	(SupraMarginal;Inferior_parietal)<=>(Middle_frontal)	(Central_executive;Salience)<=>(Central_executive;Salience)	Brain_Putamen_basal_ganglia	0.0074303	0.012619	0.010786	0.24546	1
Net25_Node12	Paracentral;Postcentral	Motor	Brain_Cortex	0.0059788	0.010881	0.0086831	0.24556	1
Net25_Node14	Anterior_cingulate;Superior_frontal	Default_mode;Central_executive;Salience	Brain_Nucleus_accumbens_basal_ganglia	0.0071146	0.012318	0.010333	0.24558	1
Net25_Pair15_18	(Cerebellum)<=>(Putamen;Caudate;Supp_motor_area)	(Subcortical-cerebellum)<=>(Subcortical-cerebellum)	Brain_Cortex	0.0061912	0.011268	0.0089933	0.2456	1
Net100_Node17	Cerebellum	Subcortical-cerebellum	Brain_Cerebellum	0.0058847	0.011664	0.0085489	0.24562	1
Net25_Node12	Paracentral;Postcentral	Motor	Brain_Substantia_nigra	0.0071073	0.012212	0.010417	0.24754	1
Net100_Pair5_40	(Precuneus;Angular;Middle_cingulate)<=>(Superior_frontal;Middle_frontal)	(Default_mode;Central_executive)<=>(Central_executive)	Brain_Putamen_basal_ganglia	0.0067377	0.011442	0.0099241	0.2486	1
Net100_Node15	Insula;Anterior_cingulate	Salience;Default_mode	Brain_Anterior_cingulate_cortex_BA24	0.0065188	0.011492	0.0096336	0.24931	1
Net_Edge_ICA3	NA	Central_executive;Salience;Default_mode;Attention	Brain_Anterior_cingulate_cortex_BA24	0.0068207	0.012024	0.010092	0.24958	1
Net100_Pair7_11	(Superior_frontal;Anterior_cingulate)<=>(Angular;Middle_temporal)	(Default_mode;Limbic)<=>(Default_mode;Central_executive)	Brain_Caudate_basal_ganglia	0.0069708	0.012016	0.01033	0.24991	1
Net100_Pair19_39	(Precuneus;Cuneus)<=>(Precuneus;Superior_parietal)	(Default_mode;Central_executive)<=>(Attention;Central_executive)	Brain_Frontal_Cortex_BA9	0.0059307	0.010906	0.0088008	0.2502	1
Net100_Node39	Precuneus;Superior_parietal	Attention;Central_executive	Brain_Caudate_basal_ganglia	0.0065075	0.011218	0.0096679	0.25044	1
Net100_Node5	Precuneus;Angular;Middle_cingulate	Default_mode;Central_executive	Brain_Hypothalamus	0.0071335	0.012252	0.010611	0.25072	1
Net100_Pair5_40	(Precuneus;Angular;Middle_cingulate)<=>(Superior_frontal;Middle_frontal)	(Default_mode;Central_executive)<=>(Central_executive)	Brain_Frontal_Cortex_BA9	0.0057975	0.010661	0.0086298	0.25086	1
Net100_Node48	Middle_temporal	Default_mode;Central_executive	Brain_Frontal_Cortex_BA9	0.0057013	0.010484	0.0084999	0.2512	1
Net100_Node39	Precuneus;Superior_parietal	Attention;Central_executive	Brain_Nucleus_accumbens_basal_ganglia	0.006251	0.010823	0.0093281	0.25139	1
Net100_Node47	Superior_frontal;Middle_frontal	Central_executive;Salience;Default_mode	Brain_Putamen_basal_ganglia	0.0068267	0.011594	0.010241	0.25253	1
Net100_Pair5_40	(Precuneus;Angular;Middle_cingulate)<=>(Superior_frontal;Middle_frontal)	(Default_mode;Central_executive)<=>(Central_executive)	Brain_Amygdala	0.0064629	0.010988	0.0098352	0.25556	1
Net100_Node27	Precentral;Superior_frontal;Supp_motor_area	Attention;Salience;Motor	Brain_Cerebellar_Hemisphere	0.0054099	0.010841	0.0082339	0.25558	1
Net100_Node35	Precentral;Postcentral	Motor	Brain_Hippocampus	0.0071234	0.012038	0.010877	0.25626	1
Net100_Pair31_47	(Middel_frontal)<=>(Superior_frontal;Middle_frontal)	(Central_executive)<=>(Central_executive;Salience;Default_mode)	Brain_Nucleus_accumbens_basal_ganglia	0.0063152	0.010934	0.0096964	0.25743	1
Net100_Pair9_29	(Middle_temporal;Temporal_pole)<=>(SupraMarginal;Inferior_parietal)	(Default_mode)<=>(Central_executive;Salience)	Brain_Caudate_basal_ganglia	0.0070233	0.012107	0.010789	0.25754	1
Net100_Node50	Orbital	Limbic	Brain_Cortex	0.0063528	0.011562	0.0097632	0.25763	1
Net100_Pair32_38	(Postcentral;Precentral)<=>(Putamen;Caudate)	(Motor;Attention)<=>(Subcortical-cerebellum)	Brain_Spinal_cord_cervical_c-1	0.0071206	0.012777	0.010978	0.2583	1
Net100_Node48	Middle_temporal	Default_mode;Central_executive	Brain_Nucleus_accumbens_basal_ganglia	0.0060622	0.010496	0.0093526	0.25844	1
Net100_Pair31_47	(Middel_frontal)<=>(Superior_frontal;Middle_frontal)	(Central_executive)<=>(Central_executive;Salience;Default_mode)	Brain_Caudate_basal_ganglia	0.0064946	0.011195	0.01005	0.25906	1
Net25_Pair3_12	(SupraMarginal;Inferior_parietal;Postcentral)<=>(Paracentral;Postcentral)	(Attention;Salience;Central_executive)<=>(Motor)	Brain_Frontal_Cortex_BA9	0.0057354	0.010547	0.0088866	0.25934	1
Net100_Pair11_45	(Angular;Middle_temporal)<=>(Superior_frontal;Middle_frontal)	(Default_mode;Central_executive)<=>(Salience;Default_mode)	Brain_Cortex	0.0061805	0.011248	0.0096146	0.26017	1
Net100_Pair20_29	(Postcentral;Precentral)<=>(SupraMarginal;Inferior_parietal)	(Motor;Attention)<=>(Central_executive;Salience)	Brain_Substantia_nigra	0.0076943	0.013221	0.01198	0.26036	1
Net100_Node10	Middle_occipital;Precuneus;Calcarine	Default_mode;Central_executive	Brain_Cortex	0.0061776	0.011243	0.0096348	0.26071	1
Net100_Node48	Middle_temporal	Default_mode;Central_executive	Brain_Hippocampus	0.0062689	0.010594	0.0098308	0.26184	1
Net100_Node29	SupraMarginal;Inferior_parietal	Central_executive;Salience	Brain_Caudate_basal_ganglia	0.0069297	0.011946	0.010885	0.2622	1
Net25_Pair12_15	(Paracentral;Postcentral)<=>(Cerebellum)	(Motor)<=>(Subcortical-cerebellum)	Brain_Anterior_cingulate_cortex_BA24	0.0058044	0.010232	0.0092153	0.2644	1
Net100_Pair9_44	(Middle_temporal;Temporal_pole)<=>(Inferior_frontal)	(Default_mode)<=>(Default_mode;Central_executive)	Brain_Spinal_cord_cervical_c-1	0.0073379	0.013167	0.011698	0.26524	1
Net25_Node21	Inferior_frontal;Superior_frontal;Middle_temporal	Default_mode;Central_executive	Brain_Caudate_basal_ganglia	0.0064677	0.011149	0.010327	0.26556	1
Net25_Pair10_18	(Postcentral;Precentral)<=>(Putamen;Caudate;Supp_motor_area)	(Motor)<=>(Subcortical-cerebellum)	Brain_Cerebellum	0.0046917	0.0092994	0.0074909	0.26556	1
Net100_Pair29_39	(SupraMarginal;Inferior_parietal)<=>(Precuneus;Superior_parietal)	(Central_executive;Salience)<=>(Attention;Central_executive)	Brain_Caudate_basal_ganglia	0.0067649	0.011661	0.010804	0.2656	1
Net100_Pair6_23	(Postcentral;Precentral)<=>(Cerebellum)	(Motor)<=>(Subcortical-cerebellum)	Brain_Substantia_nigra	0.0067201	0.011547	0.010754	0.26603	1
Net100_Pair23_35	(Cerebellum)<=>(Precentral;Postcentral)	(Subcortical-cerebellum)<=>(Motor)	Brain_Hippocampus	0.0063137	0.01067	0.010161	0.26719	1
Net100_Pair28_47	(Supp_motor_area;Inferior_frontal)<=>(Superior_frontal;Middle_frontal)	(Salience;Default_mode)<=>(Central_executive;Salience;Default_mode)	Brain_Cerebellar_Hemisphere	0.0048561	0.0097312	0.0078591	0.26832	1
Net100_Pair13_28	(Superior_frontal)<=>(Supp_motor_area;Inferior_frontal)	(Default_mode)<=>(Salience;Default_mode)	Brain_Hippocampus	0.0064421	0.010887	0.010439	0.26858	1
Net100_Node5	Precuneus;Angular;Middle_cingulate	Default_mode;Central_executive	Brain_Putamen_basal_ganglia	0.0063795	0.010834	0.010372	0.26925	1
Net100_Pair34_48	(Superior_parietal;Postcentral;Precuneus)<=>(Middle_temporal)	(Attention)<=>(Default_mode;Central_executive)	Brain_Nucleus_accumbens_basal_ganglia	0.0062053	0.010744	0.010193	0.27133	1
Net25_Node4	Calcarine;Lingual;Cuneus	Visual	Brain_Hypothalamus	0.0064192	0.011025	0.010546	0.27137	1
Net100_Pair3_10	(Lingual;Fusiform)<=>(Middle_occipital;Precuneus;Calcarine)	(Visual)<=>(Default_mode;Central_executive)	Brain_Anterior_cingulate_cortex_BA24	0.0057058	0.010059	0.0094015	0.27196	1
Net100_Node55	Superior_frontal	Limbic;Default_mode	Brain_Cerebellum	0.0053136	0.010532	0.0088672	0.27451	1
Net25_Pair9_14	(Inferior_parietal;Angular;Middle_temporal)<=>(Anterior_cingulate;Superior_frontal)	(Default_mode;Central_executive)<=>(Default_mode;Central_executive;Salience)	Brain_Putamen_basal_ganglia	0.0061398	0.010427	0.010263	0.27483	1
Net100_Pair25_46	(Inferior_frontal;Precentral)<=>(Inferior_temporal;Middle_temporal)	(Central_executive)<=>(Central_executive;Default_mode)	Brain_Frontal_Cortex_BA9	0.0053782	0.00989	0.009006	0.2752	1
Net100_Pair2_29	(Rolandic_operculum;SupraMarginal;Insula)<=>(SupraMarginal;Inferior_parietal)	(Salience;Motor)<=>(Central_executive;Salience)	Brain_Nucleus_accumbens_basal_ganglia	0.0056554	0.0097917	0.0094841	0.27549	1
Net25_Pair12_15	(Paracentral;Postcentral)<=>(Cerebellum)	(Motor)<=>(Subcortical-cerebellum)	Brain_Cerebellum	0.0047147	0.0093449	0.007917	0.27575	1
Net100_Pair15_45	(Insula;Anterior_cingulate)<=>(Superior_frontal;Middle_frontal)	(Salience;Default_mode)<=>(Salience;Default_mode)	Brain_Caudate_basal_ganglia	0.0060297	0.010394	0.010149	0.27621	1
Net100_Node40	Superior_frontal;Middle_frontal	Central_executive	Brain_Hypothalamus	0.0065861	0.011312	0.011108	0.27662	1
Net100_Node14	Cuneus;Superior_occipital	Visual	Brain_Spinal_cord_cervical_c-1	0.0064419	0.011559	0.010887	0.27702	1
Net100_Pair23_38	(Cerebellum)<=>(Putamen;Caudate)	(Subcortical-cerebellum)<=>(Subcortical-cerebellum)	Brain_Substantia_nigra	0.0065354	0.011229	0.011114	0.27826	1
Net100_Pair30_41	(Paracentral)<=>(Inferior_temporal;Middle_temporal)	(Motor)<=>(Attention;Visual)	Brain_Spinal_cord_cervical_c-1	0.0066079	0.011857	0.011293	0.27923	1
Net100_Pair8_20	(Calcarine;Lingual)<=>(Postcentral;Precentral)	(Visual)<=>(Motor;Attention)	Brain_Amygdala	0.0055179	0.0093812	0.0094881	0.28044	1
Net100_Node6	Postcentral;Precentral	Motor	Brain_Putamen_basal_ganglia	0.0059653	0.010131	0.010318	0.28159	1
Net100_Pair27_29	(Precentral;Superior_frontal;Supp_motor_area)<=>(SupraMarginal;Inferior_parietal)	(Attention;Salience;Motor)<=>(Central_executive;Salience)	Brain_Cortex	0.0054205	0.0098653	0.009422	0.28255	1
Net100_Pair36_41	(Precuneus)<=>(Inferior_temporal;Middle_temporal)	(Default_mode;Central_executive)<=>(Attention;Visual)	Brain_Nucleus_accumbens_basal_ganglia	0.0058773	0.010176	0.010265	0.28347	1
Net100_Pair9_29	(Middle_temporal;Temporal_pole)<=>(SupraMarginal;Inferior_parietal)	(Default_mode)<=>(Central_executive;Salience)	Brain_Spinal_cord_cervical_c-1	0.0067093	0.012039	0.011735	0.28376	1
Net100_Node35	Precentral;Postcentral	Motor	Brain_Frontal_Cortex_BA9	0.0053679	0.009871	0.0094041	0.28407	1
Net100_Pair28_45	(Supp_motor_area;Inferior_frontal)<=>(Superior_frontal;Middle_frontal)	(Salience;Default_mode)<=>(Salience;Default_mode)	Brain_Spinal_cord_cervical_c-1	0.0063767	0.011442	0.011173	0.28409	1
Net25_Node1	Cerebellum;Precuneus;Superior_frontal	Default_mode	Brain_Spinal_cord_cervical_c-1	0.0063175	0.011336	0.011147	0.28545	1
Net100_Pair29_42	(SupraMarginal;Inferior_parietal)<=>(Inferior_temporal;Inferior_occipital)	(Central_executive;Salience)<=>(Attention;Visual)	Brain_Caudate_basal_ganglia	0.0059848	0.010317	0.010564	0.28551	1
Net25_Pair10_11	(Postcentral;Precentral)<=>(Postcentral;Precentral)	(Motor)<=>(Motor)	Brain_Substantia_nigra	0.0059604	0.010241	0.010536	0.2858	1
Net100_Pair8_20	(Calcarine;Lingual)<=>(Postcentral;Precentral)	(Visual)<=>(Motor;Attention)	Brain_Substantia_nigra	0.0058546	0.01006	0.010358	0.28596	1
Net25_Pair12_15	(Paracentral;Postcentral)<=>(Cerebellum)	(Motor)<=>(Subcortical-cerebellum)	Brain_Substantia_nigra	0.0060964	0.010475	0.010915	0.28824	1
Net100_Pair29_44	(SupraMarginal;Inferior_parietal)<=>(Inferior_frontal)	(Central_executive;Salience)<=>(Default_mode;Central_executive)	Brain_Spinal_cord_cervical_c-1	0.0060971	0.010941	0.010935	0.28858	1
Net100_Pair28_45	(Supp_motor_area;Inferior_frontal)<=>(Superior_frontal;Middle_frontal)	(Salience;Default_mode)<=>(Salience;Default_mode)	Brain_Amygdala	0.0057125	0.0097121	0.010265	0.28894	1
Net100_Pair37_49	(Middle_frontal)<=>(Middle_temporal;Angular)	(Central_executive;Salience)<=>(Default_mode)	Brain_Caudate_basal_ganglia	0.0055549	0.0095756	0.010032	0.28988	1
Net100_Node47	Superior_frontal;Middle_frontal	Central_executive;Salience;Default_mode	Brain_Hippocampus	0.0056731	0.0095872	0.0103	0.2909	1
Net100_Pair11_42	(Angular;Middle_temporal)<=>(Inferior_temporal;Inferior_occipital)	(Default_mode;Central_executive)<=>(Attention;Visual)	Brain_Caudate_basal_ganglia	0.005543	0.0095551	0.010136	0.29224	1
Net100_Node21	Superior_frontal	Default_mode;Central_executive	Brain_Putamen_basal_ganglia	0.0056938	0.0096695	0.010454	0.293	1
Net100_Pair21_46	(Superior_frontal)<=>(Inferior_temporal;Middle_temporal)	(Default_mode;Central_executive)<=>(Central_executive;Default_mode)	Brain_Nucleus_accumbens_basal_ganglia	0.0054568	0.0094479	0.010043	0.29346	1
Net25_Pair10_12	(Postcentral;Precentral)<=>(Paracentral;Postcentral)	(Motor)<=>(Motor)	Brain_Cerebellar_Hemisphere	0.0045804	0.0091786	0.0084748	0.29444	1
Net25_Pair3_12	(SupraMarginal;Inferior_parietal;Postcentral)<=>(Paracentral;Postcentral)	(Attention;Salience;Central_executive)<=>(Motor)	Brain_Caudate_basal_ganglia	0.0054429	0.0093826	0.010134	0.29561	1
Net100_Pair30_41	(Paracentral)<=>(Inferior_temporal;Middle_temporal)	(Motor)<=>(Attention;Visual)	Brain_Hippocampus	0.005654	0.0095548	0.010529	0.29565	1
Net100_Pair29_44	(SupraMarginal;Inferior_parietal)<=>(Inferior_frontal)	(Central_executive;Salience)<=>(Default_mode;Central_executive)	Brain_Hippocampus	0.0054653	0.0092359	0.010196	0.29598	1
Net100_Pair10_36	(Middle_occipital;Precuneus;Calcarine)<=>(Precuneus)	(Default_mode;Central_executive)<=>(Default_mode;Central_executive)	Brain_Cortex	0.0051089	0.0092981	0.0096665	0.29857	1
Net100_Pair5_40	(Precuneus;Angular;Middle_cingulate)<=>(Superior_frontal;Middle_frontal)	(Default_mode;Central_executive)<=>(Central_executive)	Brain_Anterior_cingulate_cortex_BA24	0.004788	0.0084406	0.0090647	0.29868	1
Net25_Node17	Superior_temporal;Middle_temporal	Default_mode;Motor	Brain_Amygdala	0.0054721	0.0093033	0.010401	0.29941	1
Net100_Pair2_15	(Rolandic_operculum;SupraMarginal;Insula)<=>(Insula;Anterior_cingulate)	(Salience;Motor)<=>(Salience;Default_mode)	Brain_Hypothalamus	0.0057054	0.0097992	0.010861	0.29968	1
Net25_Node20	Precuneus	Default_mode;Central_executive	Brain_Anterior_cingulate_cortex_BA24	0.0048845	0.0086106	0.0093099	0.29992	1
Net100_Pair29_42	(SupraMarginal;Inferior_parietal)<=>(Inferior_temporal;Inferior_occipital)	(Central_executive;Salience)<=>(Attention;Visual)	Brain_Anterior_cingulate_cortex_BA24	0.0050987	0.0089883	0.0097297	0.30013	1
Net25_Node14	Anterior_cingulate;Superior_frontal	Default_mode;Central_executive;Salience	Brain_Anterior_cingulate_cortex_BA24	0.0051114	0.0090107	0.0098646	0.30218	1
Net100_Pair11_45	(Angular;Middle_temporal)<=>(Superior_frontal;Middle_frontal)	(Default_mode;Central_executive)<=>(Salience;Default_mode)	Brain_Putamen_basal_ganglia	0.0055121	0.009361	0.010662	0.30258	1
Net100_Pair7_11	(Superior_frontal;Anterior_cingulate)<=>(Angular;Middle_temporal)	(Default_mode;Limbic)<=>(Default_mode;Central_executive)	Brain_Hippocampus	0.0054071	0.0091376	0.010477	0.3029	1
Net100_Pair13_28	(Superior_frontal)<=>(Supp_motor_area;Inferior_frontal)	(Default_mode)<=>(Salience;Default_mode)	Brain_Amygdala	0.0052888	0.0089916	0.010287	0.30358	1
Net25_Pair10_18	(Postcentral;Precentral)<=>(Putamen;Caudate;Supp_motor_area)	(Motor)<=>(Subcortical-cerebellum)	Brain_Cerebellar_Hemisphere	0.0037281	0.0074707	0.0072624	0.30386	1
Net100_Pair20_30	(Postcentral;Precentral)<=>(Paracentral)	(Motor;Attention)<=>(Motor)	Brain_Nucleus_accumbens_basal_ganglia	0.0050109	0.0086759	0.0097686	0.30399	1
Net100_Node15	Insula;Anterior_cingulate	Salience;Default_mode	Brain_Frontal_Cortex_BA9	0.0046809	0.0086078	0.0091715	0.3049	1
Net100_Node40	Superior_frontal;Middle_frontal	Central_executive	Brain_Nucleus_accumbens_basal_ganglia	0.0052848	0.0091502	0.010388	0.30548	1
Net100_Pair15_45	(Insula;Anterior_cingulate)<=>(Superior_frontal;Middle_frontal)	(Salience;Default_mode)<=>(Salience;Default_mode)	Brain_Amygdala	0.0051434	0.0087445	0.010142	0.30603	1
Net100_Pair15_45	(Insula;Anterior_cingulate)<=>(Superior_frontal;Middle_frontal)	(Salience;Default_mode)<=>(Salience;Default_mode)	Brain_Hippocampus	0.0051874	0.0087664	0.010292	0.30713	1
Net100_Node37	Middle_frontal	Central_executive;Salience	Brain_Hippocampus	0.0055009	0.0092961	0.010925	0.30731	1
Net100_Node9	Middle_temporal;Temporal_pole	Default_mode	Brain_Cortex	0.0044944	0.0081797	0.008942	0.30762	1
Net100_Pair34_48	(Superior_parietal;Postcentral;Precuneus)<=>(Middle_temporal)	(Attention)<=>(Default_mode;Central_executive)	Brain_Caudate_basal_ganglia	0.0052859	0.0091119	0.010564	0.30841	1
Net100_Node25	Inferior_frontal;Precentral	Central_executive	Brain_Cortex	0.0047145	0.0085804	0.0094985	0.30983	1
Net100_Pair5_47	(Precuneus;Angular;Middle_cingulate)<=>(Superior_frontal;Middle_frontal)	(Default_mode;Central_executive)<=>(Central_executive;Salience;Default_mode)	Brain_Anterior_cingulate_cortex_BA24	0.0046043	0.0081168	0.0093091	0.31044	1
Net25_Pair10_11	(Postcentral;Precentral)<=>(Postcentral;Precentral)	(Motor)<=>(Motor)	Brain_Spinal_cord_cervical_c-1	0.0051956	0.009323	0.010505	0.31045	1
Net100_Pair20_48	(Postcentral;Precentral)<=>(Middle_temporal)	(Motor;Attention)<=>(Default_mode;Central_executive)	Brain_Spinal_cord_cervical_c-1	0.0059569	0.010689	0.012049	0.31051	1
Net100_Pair23_35	(Cerebellum)<=>(Precentral;Postcentral)	(Subcortical-cerebellum)<=>(Motor)	Brain_Amygdala	0.0049062	0.0083412	0.010013	0.31208	1
Net100_Pair11_47	(Angular;Middle_temporal)<=>(Superior_frontal;Middle_frontal)	(Default_mode;Central_executive)<=>(Central_executive;Salience;Default_mode)	Brain_Cortex	0.0045151	0.0082175	0.009222	0.31221	1
Net25_Pair3_12	(SupraMarginal;Inferior_parietal;Postcentral)<=>(Paracentral;Postcentral)	(Attention;Salience;Central_executive)<=>(Motor)	Brain_Nucleus_accumbens_basal_ganglia	0.0047856	0.0082858	0.0097782	0.31228	1
Net100_Pair2_15	(Rolandic_operculum;SupraMarginal;Insula)<=>(Insula;Anterior_cingulate)	(Salience;Motor)<=>(Salience;Default_mode)	Brain_Putamen_basal_ganglia	0.0051835	0.008803	0.010615	0.31267	1
Net100_Node41	Inferior_temporal;Middle_temporal	Attention;Visual	Brain_Substantia_nigra	0.0050914	0.0087483	0.0105	0.31388	1
Net100_Node28	Supp_motor_area;Inferior_frontal	Salience;Default_mode	Brain_Caudate_basal_ganglia	0.0049634	0.008556	0.010245	0.31402	1
Net100_Pair29_44	(SupraMarginal;Inferior_parietal)<=>(Inferior_frontal)	(Central_executive;Salience)<=>(Default_mode;Central_executive)	Brain_Putamen_basal_ganglia	0.0049059	0.0083315	0.010138	0.31423	1
Net100_Pair36_41	(Precuneus)<=>(Inferior_temporal;Middle_temporal)	(Default_mode;Central_executive)<=>(Attention;Visual)	Brain_Caudate_basal_ganglia	0.0051359	0.0088534	0.010639	0.31464	1
Net100_Node45	Superior_frontal;Middle_frontal	Salience;Default_mode	Brain_Anterior_cingulate_cortex_BA24	0.0048277	0.0085105	0.010015	0.31489	1
Net25_Node17	Superior_temporal;Middle_temporal	Default_mode;Motor	Brain_Nucleus_accumbens_basal_ganglia	0.0048346	0.0083707	0.010042	0.31511	1
Net100_Pair3_10	(Lingual;Fusiform)<=>(Middle_occipital;Precuneus;Calcarine)	(Visual)<=>(Default_mode;Central_executive)	Brain_Nucleus_accumbens_basal_ganglia	0.004724	0.0081792	0.0098485	0.31573	1
Net25_Node16	Superior_frontal;Middle_frontal	Salience;Central_executive	Brain_Anterior_cingulate_cortex_BA24	0.0046876	0.0082635	0.0097947	0.31612	1
Net100_Pair28_48	(Supp_motor_area;Inferior_frontal)<=>(Middle_temporal)	(Salience;Default_mode)<=>(Default_mode;Central_executive)	Brain_Hypothalamus	0.0052619	0.0090374	0.011023	0.31657	1
Net100_Pair5_21	(Precuneus;Angular;Middle_cingulate)<=>(Superior_frontal)	(Default_mode;Central_executive)<=>(Default_mode;Central_executive)	Brain_Hippocampus	0.0051512	0.0087053	0.010813	0.3169	1
Net25_Node2	Middle_occipital	Visual;Attention	Brain_Hippocampus	0.0052116	0.0088072	0.010956	0.31716	1
Net100_Pair2_29	(Rolandic_operculum;SupraMarginal;Insula)<=>(SupraMarginal;Inferior_parietal)	(Salience;Motor)<=>(Central_executive;Salience)	Brain_Putamen_basal_ganglia	0.0047133	0.0080044	0.0099122	0.31722	1
Net25_Node16	Superior_frontal;Middle_frontal	Salience;Central_executive	Brain_Nucleus_accumbens_basal_ganglia	0.0048778	0.0084455	0.01026	0.31725	1
Net100_Node34	Superior_parietal;Postcentral;Precuneus	Attention	Brain_Substantia_nigra	0.0052997	0.0091061	0.011167	0.31754	1
Net100_Node29	SupraMarginal;Inferior_parietal	Central_executive;Salience	Brain_Putamen_basal_ganglia	0.0051801	0.0087971	0.010977	0.3185	1
Net100_Pair18_48	(Inferior_parietal;Postcentral)<=>(Middle_temporal)	(Attention;Central_executive;Salience)<=>(Default_mode;Central_executive)	Brain_Frontal_Cortex_BA9	0.0042581	0.0078302	0.009083	0.31961	1
Net100_Pair28_48	(Supp_motor_area;Inferior_frontal)<=>(Middle_temporal)	(Salience;Default_mode)<=>(Default_mode;Central_executive)	Brain_Caudate_basal_ganglia	0.0049988	0.008617	0.010685	0.31995	1
Net100_Pair10_36	(Middle_occipital;Precuneus;Calcarine)<=>(Precuneus)	(Default_mode;Central_executive)<=>(Default_mode;Central_executive)	Brain_Spinal_cord_cervical_c-1	0.0053975	0.0096853	0.011562	0.32032	1
Net100_Node19	Precuneus;Cuneus	Default_mode;Central_executive	Brain_Hypothalamus	0.0049977	0.0085836	0.01082	0.32209	1
Net100_Pair3_10	(Lingual;Fusiform)<=>(Middle_occipital;Precuneus;Calcarine)	(Visual)<=>(Default_mode;Central_executive)	Brain_Hypothalamus	0.0048624	0.0083514	0.010531	0.32214	1
Net100_Pair2_15	(Rolandic_operculum;SupraMarginal;Insula)<=>(Insula;Anterior_cingulate)	(Salience;Motor)<=>(Salience;Default_mode)	Brain_Hippocampus	0.0049186	0.0083121	0.010676	0.32251	1
Net100_Node7	Superior_frontal;Anterior_cingulate	Default_mode;Limbic	Brain_Cortex	0.0044714	0.0081379	0.0097199	0.32275	1
Net100_Pair2_29	(Rolandic_operculum;SupraMarginal;Insula)<=>(SupraMarginal;Inferior_parietal)	(Salience;Motor)<=>(Central_executive;Salience)	Brain_Amygdala	0.0045148	0.0076758	0.0098233	0.3229	1
Net100_Pair25_47	(Inferior_frontal;Precentral)<=>(Superior_frontal;Middle_frontal)	(Central_executive)<=>(Central_executive;Salience;Default_mode)	Brain_Nucleus_accumbens_basal_ganglia	0.0046496	0.0080504	0.010116	0.3229	1
Net_Edge_ICA6	NA	Central_executive;Salience;Default_mode	Brain_Hippocampus	0.0050238	0.0084899	0.011012	0.32412	1
Net25_Node7	Precuneus;Middle_occipital	Default_mode;Central_executive	Brain_Hippocampus	0.0046746	0.0078997	0.010248	0.32414	1
Net100_Pair24_44	(Inferior_parietal;Angular)<=>(Inferior_frontal)	(Central_executive;Attention)<=>(Default_mode;Central_executive)	Brain_Cortex	0.0043771	0.0079662	0.0096402	0.3249	1
Net25_Node14	Anterior_cingulate;Superior_frontal	Default_mode;Central_executive;Salience	Brain_Amygdala	0.0048575	0.0082584	0.010703	0.32497	1
Net100_Pair8_20	(Calcarine;Lingual)<=>(Postcentral;Precentral)	(Visual)<=>(Motor;Attention)	Brain_Hippocampus	0.0043128	0.0072884	0.0096289	0.32711	1
Net25_Pair11_12	(Postcentral;Precentral)<=>(Paracentral;Postcentral)	(Motor)<=>(Motor)	Brain_Cerebellum	0.0036775	0.0072892	0.0082722	0.32832	1
Net100_Node18	Inferior_parietal;Postcentral	Attention;Central_executive;Salience	Brain_Cortex	0.004065	0.0073983	0.0091579	0.32857	1
Net100_Pair7_11	(Superior_frontal;Anterior_cingulate)<=>(Angular;Middle_temporal)	(Default_mode;Limbic)<=>(Default_mode;Central_executive)	Brain_Substantia_nigra	0.0049915	0.0085767	0.01127	0.32892	1
Net100_Node12	Middle_frontal;Cerebellum	Central_executive;Default_mode	Brain_Cerebellar_Hemisphere	0.0036926	0.0073997	0.008351	0.32918	1
Net100_Pair5_47	(Precuneus;Angular;Middle_cingulate)<=>(Superior_frontal;Middle_frontal)	(Default_mode;Central_executive)<=>(Central_executive;Salience;Default_mode)	Brain_Nucleus_accumbens_basal_ganglia	0.0043099	0.0074621	0.0097516	0.32926	1
Net25_Pair12_15	(Paracentral;Postcentral)<=>(Cerebellum)	(Motor)<=>(Subcortical-cerebellum)	Brain_Cortex	0.0039752	0.0072349	0.0090982	0.33109	1
Net100_Pair37_48	(Middle_frontal)<=>(Middle_temporal)	(Central_executive;Salience)<=>(Default_mode;Central_executive)	Brain_Caudate_basal_ganglia	0.0046605	0.0080338	0.010817	0.33329	1
Net100_Node35	Precentral;Postcentral	Motor	Brain_Spinal_cord_cervical_c-1	0.0049849	0.0089449	0.011665	0.33457	1
Net100_Pair34_48	(Superior_parietal;Postcentral;Precuneus)<=>(Middle_temporal)	(Attention)<=>(Default_mode;Central_executive)	Brain_Hippocampus	0.0045717	0.0077258	0.010714	0.3348	1
Net100_Node2	Rolandic_operculum;SupraMarginal;Insula	Salience;Motor	Brain_Cortex	0.0038553	0.0070167	0.0090436	0.33495	1
Net100_Node13	Superior_frontal	Default_mode	Brain_Cerebellar_Hemisphere	0.0032355	0.0064836	0.0076122	0.33541	1
Net25_Pair15_18	(Cerebellum)<=>(Putamen;Caudate;Supp_motor_area)	(Subcortical-cerebellum)<=>(Subcortical-cerebellum)	Brain_Amygdala	0.0041904	0.0071242	0.0098833	0.33579	1
Net100_Node37	Middle_frontal	Central_executive;Salience	Brain_Frontal_Cortex_BA9	0.0039952	0.0073469	0.0094463	0.33617	1
Net100_Pair11_42	(Angular;Middle_temporal)<=>(Inferior_temporal;Inferior_occipital)	(Default_mode;Central_executive)<=>(Attention;Visual)	Brain_Putamen_basal_ganglia	0.0042949	0.0072938	0.010221	0.33717	1
Net100_Pair21_44	(Superior_frontal)<=>(Inferior_frontal)	(Default_mode;Central_executive)<=>(Default_mode;Central_executive)	Brain_Spinal_cord_cervical_c-1	0.0048175	0.0086446	0.011484	0.33743	1
Net100_Pair2_29	(Rolandic_operculum;SupraMarginal;Insula)<=>(SupraMarginal;Inferior_parietal)	(Salience;Motor)<=>(Central_executive;Salience)	Brain_Hippocampus	0.0041808	0.0070652	0.009969	0.33747	1
Net100_Pair9_29	(Middle_temporal;Temporal_pole)<=>(SupraMarginal;Inferior_parietal)	(Default_mode)<=>(Central_executive;Salience)	Brain_Amygdala	0.0045193	0.0076834	0.010782	0.33756	1
Net100_Pair27_38	(Precentral;Superior_frontal;Supp_motor_area)<=>(Putamen;Caudate)	(Attention;Salience;Motor)<=>(Subcortical-cerebellum)	Brain_Cerebellum	0.0035522	0.0070408	0.0084932	0.33789	1
Net25_Pair9_14	(Inferior_parietal;Angular;Middle_temporal)<=>(Anterior_cingulate;Superior_frontal)	(Default_mode;Central_executive)<=>(Default_mode;Central_executive;Salience)	Brain_Amygdala	0.0042497	0.0072251	0.010171	0.33803	1
Net25_Node17	Superior_temporal;Middle_temporal	Default_mode;Motor	Brain_Spinal_cord_cervical_c-1	0.00473	0.0084875	0.011321	0.33804	1
Net25_Node12	Paracentral;Postcentral	Motor	Brain_Hippocampus	0.0040247	0.0068014	0.009684	0.33885	1
Net100_Pair2_29	(Rolandic_operculum;SupraMarginal;Insula)<=>(SupraMarginal;Inferior_parietal)	(Salience;Motor)<=>(Central_executive;Salience)	Brain_Caudate_basal_ganglia	0.0040349	0.0069553	0.0098297	0.34073	1
Net100_Node6	Postcentral;Precentral	Motor	Brain_Amygdala	0.004183	0.0071117	0.010226	0.34125	1
Net100_Pair7_10	(Superior_frontal;Anterior_cingulate)<=>(Middle_occipital;Precuneus;Calcarine)	(Default_mode;Limbic)<=>(Default_mode;Central_executive)	Brain_Putamen_basal_ganglia	0.003921	0.0066588	0.0097238	0.34339	1
Net25_Node20	Precuneus	Default_mode;Central_executive	Brain_Substantia_nigra	0.0044444	0.0076365	0.011027	0.34346	1
Net100_Pair23_38	(Cerebellum)<=>(Putamen;Caudate)	(Subcortical-cerebellum)<=>(Subcortical-cerebellum)	Brain_Spinal_cord_cervical_c-1	0.0044605	0.008004	0.011081	0.34365	1
Net100_Pair24_36	(Inferior_parietal;Angular)<=>(Precuneus)	(Central_executive;Attention)<=>(Default_mode;Central_executive)	Brain_Frontal_Cortex_BA9	0.0037021	0.0068079	0.0092225	0.34406	1
Net_Edge_ICA6	NA	Central_executive;Salience;Default_mode	Brain_Amygdala	0.0043166	0.0073388	0.010851	0.34539	1
Net100_Pair20_30	(Postcentral;Precentral)<=>(Paracentral)	(Motor;Attention)<=>(Motor)	Brain_Amygdala	0.0040123	0.0068215	0.010118	0.34585	1
Net25_Pair12_15	(Paracentral;Postcentral)<=>(Cerebellum)	(Motor)<=>(Subcortical-cerebellum)	Brain_Putamen_basal_ganglia	0.0039974	0.0067887	0.010089	0.34598	1
Net100_Pair28_44	(Supp_motor_area;Inferior_frontal)<=>(Inferior_frontal)	(Salience;Default_mode)<=>(Default_mode;Central_executive)	Brain_Amygdala	0.004028	0.0068481	0.010183	0.34622	1
Net25_Pair15_18	(Cerebellum)<=>(Putamen;Caudate;Supp_motor_area)	(Subcortical-cerebellum)<=>(Subcortical-cerebellum)	Brain_Spinal_cord_cervical_c-1	0.0042406	0.0076093	0.010757	0.34672	1
Net100_Pair21_46	(Superior_frontal)<=>(Inferior_temporal;Middle_temporal)	(Default_mode;Central_executive)<=>(Central_executive;Default_mode)	Brain_Amygdala	0.0040832	0.0069419	0.010403	0.34734	1
Net100_Pair29_44	(SupraMarginal;Inferior_parietal)<=>(Inferior_frontal)	(Central_executive;Salience)<=>(Default_mode;Central_executive)	Brain_Amygdala	0.0039318	0.0066846	0.010047	0.34778	1
Net100_Pair15_45	(Insula;Anterior_cingulate)<=>(Superior_frontal;Middle_frontal)	(Salience;Default_mode)<=>(Salience;Default_mode)	Brain_Hypothalamus	0.0040973	0.0070371	0.01047	0.34778	1
Net100_Pair11_29	(Angular;Middle_temporal)<=>(SupraMarginal;Inferior_parietal)	(Default_mode;Central_executive)<=>(Central_executive;Salience)	Brain_Spinal_cord_cervical_c-1	0.0043712	0.0078437	0.011285	0.34925	1
Net100_Pair23_35	(Cerebellum)<=>(Precentral;Postcentral)	(Subcortical-cerebellum)<=>(Motor)	Brain_Caudate_basal_ganglia	0.0038731	0.0066765	0.01002	0.34955	1
Net25_Pair15_18	(Cerebellum)<=>(Putamen;Caudate;Supp_motor_area)	(Subcortical-cerebellum)<=>(Subcortical-cerebellum)	Brain_Cerebellar_Hemisphere	0.0029324	0.0058762	0.007587	0.34957	1
Net100_Node21	Superior_frontal	Default_mode;Central_executive	Brain_Hippocampus	0.0040622	0.0068649	0.010514	0.34962	1
Net100_Node45	Superior_frontal;Middle_frontal	Salience;Default_mode	Brain_Frontal_Cortex_BA9	0.0036691	0.0067472	0.0095344	0.35018	1
Net25_Pair11_12	(Postcentral;Precentral)<=>(Paracentral;Postcentral)	(Motor)<=>(Motor)	Brain_Cerebellar_Hemisphere	0.003079	0.0061701	0.0080199	0.35052	1
Net100_Node1	Calcarine;Lingual;Cuneus	Visual	Brain_Cortex	0.0037059	0.0067448	0.0096569	0.35058	1
Net100_Node16	Inferior_occipital;Middle_occipital	Visual	Brain_Hippocampus	0.0041138	0.0069521	0.010725	0.35064	1
Net25_Node7	Precuneus;Middle_occipital	Default_mode;Central_executive	Brain_Nucleus_accumbens_basal_ganglia	0.0037364	0.0064692	0.0097492	0.35077	1
Net25_Node12	Paracentral;Postcentral	Motor	Brain_Putamen_basal_ganglia	0.0036901	0.0062668	0.0096288	0.35077	1
Net100_Node24	Inferior_parietal;Angular	Central_executive;Attention	Brain_Putamen_basal_ganglia	0.0042534	0.0072234	0.011172	0.35171	1
Net100_Node28	Supp_motor_area;Inferior_frontal	Salience;Default_mode	Brain_Putamen_basal_ganglia	0.0039233	0.0066627	0.010331	0.35206	1
Net100_Node6	Postcentral;Precentral	Motor	Brain_Caudate_basal_ganglia	0.0038699	0.006671	0.010232	0.35264	1
Net100_Node24	Inferior_parietal;Angular	Central_executive;Attention	Brain_Caudate_basal_ganglia	0.0041711	0.0071902	0.011079	0.35328	1
Net100_Pair11_42	(Angular;Middle_temporal)<=>(Inferior_temporal;Inferior_occipital)	(Default_mode;Central_executive)<=>(Attention;Visual)	Brain_Cerebellar_Hemisphere	0.0029194	0.0058502	0.0077759	0.35367	1
Net25_Node17	Superior_temporal;Middle_temporal	Default_mode;Motor	Brain_Substantia_nigra	0.004263	0.0073248	0.011354	0.35367	1
Net100_Pair37_49	(Middle_frontal)<=>(Middle_temporal;Angular)	(Central_executive;Salience)<=>(Default_mode)	Brain_Anterior_cingulate_cortex_BA24	0.0034134	0.0060173	0.0092399	0.35591	1
Net100_Pair7_11	(Superior_frontal;Anterior_cingulate)<=>(Angular;Middle_temporal)	(Default_mode;Limbic)<=>(Default_mode;Central_executive)	Brain_Putamen_basal_ganglia	0.0038273	0.0064997	0.010417	0.35666	1
Net100_Pair5_29	(Precuneus;Angular;Middle_cingulate)<=>(SupraMarginal;Inferior_parietal)	(Default_mode;Central_executive)<=>(Central_executive;Salience)	Brain_Frontal_Cortex_BA9	0.0031665	0.005823	0.0086616	0.35734	1
Net100_Node48	Middle_temporal	Default_mode;Central_executive	Brain_Putamen_basal_ganglia	0.0035543	0.0060361	0.0097748	0.35808	1
Net100_Pair24_36	(Inferior_parietal;Angular)<=>(Precuneus)	(Central_executive;Attention)<=>(Default_mode;Central_executive)	Brain_Cortex	0.0034707	0.0063166	0.0095641	0.35835	1
Net100_Pair7_10	(Superior_frontal;Anterior_cingulate)<=>(Middle_occipital;Precuneus;Calcarine)	(Default_mode;Limbic)<=>(Default_mode;Central_executive)	Brain_Hippocampus	0.0035291	0.0059639	0.0097796	0.3591	1
Net25_Pair11_18	(Postcentral;Precentral)<=>(Putamen;Caudate;Supp_motor_area)	(Motor)<=>(Subcortical-cerebellum)	Brain_Hypothalamus	0.0037111	0.006374	0.010411	0.36074	1
Net100_Pair19_36	(Precuneus;Cuneus)<=>(Precuneus)	(Default_mode;Central_executive)<=>(Default_mode;Central_executive)	Brain_Spinal_cord_cervical_c-1	0.0041058	0.0073675	0.011534	0.36093	1
Net100_Node39	Precuneus;Superior_parietal	Attention;Central_executive	Brain_Anterior_cingulate_cortex_BA24	0.0031687	0.005586	0.0089048	0.36098	1
Net100_Pair32_41	(Postcentral;Precentral)<=>(Inferior_temporal;Middle_temporal)	(Motor;Attention)<=>(Attention;Visual)	Brain_Hippocampus	0.0037403	0.0063208	0.010519	0.36109	1
Net25_Node20	Precuneus	Default_mode;Central_executive	Brain_Spinal_cord_cervical_c-1	0.0038759	0.0069549	0.010994	0.36222	1
Net100_Node50	Orbital	Limbic	Brain_Hippocampus	0.0038339	0.0064791	0.010889	0.36238	1
Net100_Node39	Precuneus;Superior_parietal	Attention;Central_executive	Brain_Putamen_basal_ganglia	0.0033919	0.0057604	0.0097491	0.36395	1
Net100_Pair28_44	(Supp_motor_area;Inferior_frontal)<=>(Inferior_frontal)	(Salience;Default_mode)<=>(Default_mode;Central_executive)	Brain_Putamen_basal_ganglia	0.0035442	0.0060189	0.010275	0.36508	1
Net100_Node47	Superior_frontal;Middle_frontal	Central_executive;Salience;Default_mode	Brain_Amygdala	0.0034524	0.0058696	0.01015	0.36688	1
Net100_Pair28_44	(Supp_motor_area;Inferior_frontal)<=>(Inferior_frontal)	(Salience;Default_mode)<=>(Default_mode;Central_executive)	Brain_Cortex	0.0031397	0.0057142	0.0092663	0.36737	1
Net100_Pair23_38	(Cerebellum)<=>(Putamen;Caudate)	(Subcortical-cerebellum)<=>(Subcortical-cerebellum)	Brain_Hippocampus	0.0034784	0.0058783	0.010332	0.36819	1
Net100_Node33	Inferior_frontal;Middle_temporal;Supp_motor_area	Default_mode;Salience	Brain_Spinal_cord_cervical_c-1	0.003883	0.0069676	0.011574	0.36863	1
Net100_Node48	Middle_temporal	Default_mode;Central_executive	Brain_Anterior_cingulate_cortex_BA24	0.0029708	0.005237	0.0089283	0.36967	1
Net25_Pair12_15	(Paracentral;Postcentral)<=>(Cerebellum)	(Motor)<=>(Subcortical-cerebellum)	Brain_Hypothalamus	0.0034233	0.0058796	0.010322	0.37008	1
Net100_Node15	Insula;Anterior_cingulate	Salience;Default_mode	Brain_Hypothalamus	0.0035461	0.0060905	0.010791	0.37122	1
Net25_Pair15_18	(Cerebellum)<=>(Putamen;Caudate;Supp_motor_area)	(Subcortical-cerebellum)<=>(Subcortical-cerebellum)	Brain_Substantia_nigra	0.0034924	0.0060008	0.010789	0.37309	1
Net100_Pair34_48	(Superior_parietal;Postcentral;Precuneus)<=>(Middle_temporal)	(Attention)<=>(Default_mode;Central_executive)	Brain_Putamen_basal_ganglia	0.0034253	0.0058171	0.010653	0.3739	1
Net25_Node9	Inferior_parietal;Angular;Middle_temporal	Default_mode;Central_executive	Brain_Caudate_basal_ganglia	0.0033743	0.0058166	0.010497	0.37393	1
Net100_Pair2_15	(Rolandic_operculum;SupraMarginal;Insula)<=>(Insula;Anterior_cingulate)	(Salience;Motor)<=>(Salience;Default_mode)	Brain_Amygdala	0.0033125	0.0056318	0.01052	0.37643	1
Net100_Pair9_29	(Middle_temporal;Temporal_pole)<=>(SupraMarginal;Inferior_parietal)	(Default_mode)<=>(Central_executive;Salience)	Brain_Hippocampus	0.0034293	0.0057953	0.010942	0.37699	1
Net100_Pair24_44	(Inferior_parietal;Angular)<=>(Inferior_frontal)	(Central_executive;Attention)<=>(Default_mode;Central_executive)	Brain_Frontal_Cortex_BA9	0.002912	0.0053548	0.0092959	0.37705	1
Net100_Pair11_42	(Angular;Middle_temporal)<=>(Inferior_temporal;Inferior_occipital)	(Default_mode;Central_executive)<=>(Attention;Visual)	Brain_Cerebellum	0.00251	0.004975	0.0080205	0.37716	1
Net100_Node47	Superior_frontal;Middle_frontal	Central_executive;Salience;Default_mode	Brain_Anterior_cingulate_cortex_BA24	0.002902	0.0051158	0.0093546	0.3782	1
Net100_Pair11_45	(Angular;Middle_temporal)<=>(Superior_frontal;Middle_frontal)	(Default_mode;Central_executive)<=>(Salience;Default_mode)	Brain_Frontal_Cortex_BA9	0.0028685	0.0052749	0.0092712	0.37851	1
Net100_Pair36_41	(Precuneus)<=>(Inferior_temporal;Middle_temporal)	(Default_mode;Central_executive)<=>(Attention;Visual)	Brain_Cortex	0.0029565	0.0053808	0.0096745	0.37996	1
Net_Edge_ICA3	NA	Central_executive;Salience;Default_mode;Attention	Brain_Caudate_basal_ganglia	0.0033247	0.0057312	0.010957	0.38078	1
Net100_Pair20_30	(Postcentral;Precentral)<=>(Paracentral)	(Motor;Attention)<=>(Motor)	Brain_Hypothalamus	0.0031648	0.0054356	0.010445	0.38095	1
Net100_Node6	Postcentral;Precentral	Motor	Brain_Nucleus_accumbens_basal_ganglia	0.0029894	0.0051759	0.0098726	0.38102	1
Net100_Pair11_45	(Angular;Middle_temporal)<=>(Superior_frontal;Middle_frontal)	(Default_mode;Central_executive)<=>(Salience;Default_mode)	Brain_Anterior_cingulate_cortex_BA24	0.0029439	0.0051897	0.0097384	0.38122	1
Net100_Pair25_47	(Inferior_frontal;Precentral)<=>(Superior_frontal;Middle_frontal)	(Central_executive)<=>(Central_executive;Salience;Default_mode)	Brain_Cortex	0.0028114	0.0051166	0.0095347	0.38405	1
Net100_Pair13_28	(Superior_frontal)<=>(Supp_motor_area;Inferior_frontal)	(Default_mode)<=>(Salience;Default_mode)	Brain_Caudate_basal_ganglia	0.0029363	0.0050616	0.010293	0.38772	1
Net100_Node40	Superior_frontal;Middle_frontal	Central_executive	Brain_Spinal_cord_cervical_c-1	0.0033245	0.0059655	0.011711	0.38826	1
Net25_Pair11_18	(Postcentral;Precentral)<=>(Putamen;Caudate;Supp_motor_area)	(Motor)<=>(Subcortical-cerebellum)	Brain_Putamen_basal_ganglia	0.0028872	0.0049032	0.010175	0.38831	1
Net100_Pair28_45	(Supp_motor_area;Inferior_frontal)<=>(Superior_frontal;Middle_frontal)	(Salience;Default_mode)<=>(Salience;Default_mode)	Brain_Hypothalamus	0.0030058	0.0051626	0.010597	0.38834	1
Net100_Pair5_39	(Precuneus;Angular;Middle_cingulate)<=>(Precuneus;Superior_parietal)	(Default_mode;Central_executive)<=>(Attention;Central_executive)	Brain_Putamen_basal_ganglia	0.0028568	0.0048516	0.010177	0.38947	1
Net100_Pair37_48	(Middle_frontal)<=>(Middle_temporal)	(Central_executive;Salience)<=>(Default_mode;Central_executive)	Brain_Hypothalamus	0.0031187	0.0053565	0.01116	0.38995	1
Net100_Pair19_39	(Precuneus;Cuneus)<=>(Precuneus;Superior_parietal)	(Default_mode;Central_executive)<=>(Attention;Central_executive)	Brain_Cortex	0.0025406	0.0046238	0.0091269	0.39037	1
Net100_Pair30_35	(Paracentral)<=>(Precentral;Postcentral)	(Motor)<=>(Motor)	Brain_Spinal_cord_cervical_c-1	0.0031273	0.0056115	0.011346	0.39142	1
Net100_Node21	Superior_frontal	Default_mode;Central_executive	Brain_Spinal_cord_cervical_c-1	0.0030475	0.0054684	0.011276	0.39348	1
Net25_Node16	Superior_frontal;Middle_frontal	Salience;Central_executive	Brain_Amygdala	0.0028328	0.0048162	0.010627	0.39491	1
Net100_Pair37_48	(Middle_frontal)<=>(Middle_temporal)	(Central_executive;Salience)<=>(Default_mode;Central_executive)	Brain_Hippocampus	0.0029038	0.0049073	0.01097	0.39562	1
Net25_Pair12_15	(Paracentral;Postcentral)<=>(Cerebellum)	(Motor)<=>(Subcortical-cerebellum)	Brain_Caudate_basal_ganglia	0.0026163	0.0045099	0.010005	0.39686	1
Net25_Node16	Superior_frontal;Middle_frontal	Salience;Central_executive	Brain_Frontal_Cortex_BA9	0.0024238	0.0044571	0.0093249	0.39746	1
Net100_Node28	Supp_motor_area;Inferior_frontal	Salience;Default_mode	Brain_Nucleus_accumbens_basal_ganglia	0.0025616	0.0044353	0.0098847	0.39776	1
Net25_Node2	Middle_occipital	Visual;Attention	Brain_Amygdala	0.0026974	0.0045859	0.010796	0.40136	1
Net100_Pair2_29	(Rolandic_operculum;SupraMarginal;Insula)<=>(SupraMarginal;Inferior_parietal)	(Salience;Motor)<=>(Central_executive;Salience)	Brain_Spinal_cord_cervical_c-1	0.0026559	0.0047657	0.010692	0.40191	1
Net100_Node8	Calcarine;Lingual	Visual	Brain_Spinal_cord_cervical_c-1	0.0028016	0.0050273	0.011334	0.40239	1
Net100_Pair11_49	(Angular;Middle_temporal)<=>(Middle_temporal;Angular)	(Default_mode;Central_executive)<=>(Default_mode)	Brain_Cerebellum	0.0020371	0.0040377	0.0082555	0.40255	1
Net100_Node29	SupraMarginal;Inferior_parietal	Central_executive;Salience	Brain_Nucleus_accumbens_basal_ganglia	0.0025899	0.0044842	0.010503	0.40261	1
Net25_Node4	Calcarine;Lingual;Cuneus	Visual	Brain_Substantia_nigra	0.0027339	0.0046975	0.011152	0.40317	1
Net100_Node29	SupraMarginal;Inferior_parietal	Central_executive;Salience	Brain_Hippocampus	0.0027031	0.0045681	0.01104	0.40329	1
Net100_Node34	Superior_parietal;Postcentral;Precuneus	Attention	Brain_Spinal_cord_cervical_c-1	0.0027207	0.004882	0.011133	0.40347	1
Net100_Pair27_29	(Precentral;Superior_frontal;Supp_motor_area)<=>(SupraMarginal;Inferior_parietal)	(Attention;Salience;Motor)<=>(Central_executive;Salience)	Brain_Frontal_Cortex_BA9	0.0022195	0.0040815	0.0090855	0.4035	1
Net100_Pair23_38	(Cerebellum)<=>(Putamen;Caudate)	(Subcortical-cerebellum)<=>(Subcortical-cerebellum)	Brain_Cortex	0.0022447	0.0040853	0.0092642	0.40428	1
Net100_Pair24_36	(Inferior_parietal;Angular)<=>(Precuneus)	(Central_executive;Attention)<=>(Default_mode;Central_executive)	Brain_Anterior_cingulate_cortex_BA24	0.0023461	0.0041359	0.0096872	0.40432	1
Net_Edge_ICA6	NA	Central_executive;Salience;Default_mode	Brain_Hypothalamus	0.0026667	0.00458	0.011202	0.40592	1
Net100_Node50	Orbital	Limbic	Brain_Spinal_cord_cervical_c-1	0.0027515	0.0049373	0.011678	0.40687	1
Net100_Node21	Superior_frontal	Default_mode;Central_executive	Brain_Caudate_basal_ganglia	0.0024251	0.0041804	0.010367	0.40752	1
Net100_Pair37_48	(Middle_frontal)<=>(Middle_temporal)	(Central_executive;Salience)<=>(Default_mode;Central_executive)	Brain_Anterior_cingulate_cortex_BA24	0.0023251	0.0040989	0.0099633	0.40774	1
Net100_Node37	Middle_frontal	Central_executive;Salience	Brain_Anterior_cingulate_cortex_BA24	0.0023144	0.00408	0.0099223	0.40778	1
Net100_Node45	Superior_frontal;Middle_frontal	Salience;Default_mode	Brain_Amygdala	0.0025255	0.0042936	0.010866	0.40811	1
Net100_Pair28_48	(Supp_motor_area;Inferior_frontal)<=>(Middle_temporal)	(Salience;Default_mode)<=>(Default_mode;Central_executive)	Brain_Hippocampus	0.0025148	0.0042499	0.010836	0.40824	1
Net100_Node16	Inferior_occipital;Middle_occipital	Visual	Brain_Amygdala	0.0024471	0.0041604	0.010568	0.40844	1
Net100_Node24	Inferior_parietal;Angular	Central_executive;Attention	Brain_Hippocampus	0.0025755	0.0043524	0.011236	0.40935	1
Net100_Node35	Precentral;Postcentral	Motor	Brain_Anterior_cingulate_cortex_BA24	0.0022592	0.0039827	0.0098781	0.40955	1
Net25_Node8	Lingual;Calcarine;Superior_occipital	Visual	Brain_Spinal_cord_cervical_c-1	0.0025632	0.0045994	0.0113	0.41028	1
Net100_Pair23_35	(Cerebellum)<=>(Precentral;Postcentral)	(Subcortical-cerebellum)<=>(Motor)	Brain_Putamen_basal_ganglia	0.0022905	0.0038898	0.010104	0.41033	1
Net100_Pair23_38	(Cerebellum)<=>(Putamen;Caudate)	(Subcortical-cerebellum)<=>(Subcortical-cerebellum)	Brain_Putamen_basal_ganglia	0.0023144	0.0039305	0.010273	0.41088	1
Net25_Node20	Precuneus	Default_mode;Central_executive	Brain_Frontal_Cortex_BA9	0.0019702	0.003623	0.0088634	0.41205	1
Net100_Pair20_32	(Postcentral;Precentral)<=>(Postcentral;Precentral)	(Motor;Attention)<=>(Motor;Attention)	Brain_Spinal_cord_cervical_c-1	0.0023387	0.0041965	0.01055	0.41229	1
Net100_Pair21_46	(Superior_frontal)<=>(Inferior_temporal;Middle_temporal)	(Default_mode;Central_executive)<=>(Central_executive;Default_mode)	Brain_Hippocampus	0.0023314	0.0039399	0.010557	0.41261	1
Net100_Pair5_29	(Precuneus;Angular;Middle_cingulate)<=>(SupraMarginal;Inferior_parietal)	(Default_mode;Central_executive)<=>(Central_executive;Salience)	Brain_Cortex	0.0019571	0.0035619	0.0089825	0.41376	1
Net100_Node28	Supp_motor_area;Inferior_frontal	Salience;Default_mode	Brain_Hippocampus	0.0022558	0.0038121	0.01039	0.41406	1
Net25_Pair11_18	(Postcentral;Precentral)<=>(Putamen;Caudate;Supp_motor_area)	(Motor)<=>(Subcortical-cerebellum)	Brain_Caudate_basal_ganglia	0.0021776	0.0037538	0.010091	0.41457	1
Net100_Node33	Inferior_frontal;Middle_temporal;Supp_motor_area	Default_mode;Salience	Brain_Caudate_basal_ganglia	0.0022894	0.0039465	0.010641	0.41483	1
Net100_Pair11_36	(Angular;Middle_temporal)<=>(Precuneus)	(Default_mode;Central_executive)<=>(Default_mode;Central_executive)	Brain_Cortex	0.0020519	0.0037344	0.0095903	0.41529	1
Net25_Pair12_15	(Paracentral;Postcentral)<=>(Cerebellum)	(Motor)<=>(Subcortical-cerebellum)	Brain_Nucleus_accumbens_basal_ganglia	0.0020299	0.0035146	0.0096535	0.41673	1
Net25_Pair12_15	(Paracentral;Postcentral)<=>(Cerebellum)	(Motor)<=>(Subcortical-cerebellum)	Brain_Amygdala	0.0020986	0.0035679	0.0099987	0.41688	1
Net100_Pair7_10	(Superior_frontal;Anterior_cingulate)<=>(Middle_occipital;Precuneus;Calcarine)	(Default_mode;Limbic)<=>(Default_mode;Central_executive)	Brain_Hypothalamus	0.0020658	0.003548	0.0099486	0.41775	1
Net100_Node24	Inferior_parietal;Angular	Central_executive;Attention	Brain_Nucleus_accumbens_basal_ganglia	0.0021884	0.003789	0.01069	0.4189	1
Net100_Pair10_36	(Middle_occipital;Precuneus;Calcarine)<=>(Precuneus)	(Default_mode;Central_executive)<=>(Default_mode;Central_executive)	Brain_Nucleus_accumbens_basal_ganglia	0.0020989	0.003634	0.010256	0.41893	1
Net100_Pair30_41	(Paracentral)<=>(Inferior_temporal;Middle_temporal)	(Motor)<=>(Attention;Visual)	Brain_Frontal_Cortex_BA9	0.0018473	0.0033971	0.0091039	0.4196	1
Net100_Pair29_42	(SupraMarginal;Inferior_parietal)<=>(Inferior_temporal;Inferior_occipital)	(Central_executive;Salience)<=>(Attention;Visual)	Brain_Cortex	0.0019484	0.003546	0.0096062	0.41964	1
Net100_Node24	Inferior_parietal;Angular	Central_executive;Attention	Brain_Frontal_Cortex_BA9	0.0019685	0.0036199	0.0097153	0.41972	1
Net100_Pair24_47	(Inferior_parietal;Angular)<=>(Superior_frontal;Middle_frontal)	(Central_executive;Attention)<=>(Central_executive;Salience;Default_mode)	Brain_Caudate_basal_ganglia	0.0021445	0.0036967	0.010616	0.41996	1
Net100_Pair11_48	(Angular;Middle_temporal)<=>(Middle_temporal)	(Default_mode;Central_executive)<=>(Default_mode;Central_executive)	Brain_Frontal_Cortex_BA9	0.0017505	0.0032189	0.0087795	0.42098	1
Net100_Node2	Rolandic_operculum;SupraMarginal;Insula	Salience;Motor	Brain_Spinal_cord_cervical_c-1	0.0021401	0.0038402	0.010817	0.42159	1
Net100_Pair31_47	(Middel_frontal)<=>(Superior_frontal;Middle_frontal)	(Central_executive)<=>(Central_executive;Salience;Default_mode)	Brain_Frontal_Cortex_BA9	0.0017103	0.0031451	0.0088124	0.42306	1
Net100_Pair28_48	(Supp_motor_area;Inferior_frontal)<=>(Middle_temporal)	(Salience;Default_mode)<=>(Default_mode;Central_executive)	Brain_Spinal_cord_cervical_c-1	0.0022425	0.004024	0.011622	0.4235	1
Net25_Node9	Inferior_parietal;Angular;Middle_temporal	Default_mode;Central_executive	Brain_Hippocampus	0.0020153	0.0034058	0.010646	0.42493	1
Net100_Pair28_48	(Supp_motor_area;Inferior_frontal)<=>(Middle_temporal)	(Salience;Default_mode)<=>(Default_mode;Central_executive)	Brain_Amygdala	0.0020006	0.0034013	0.010678	0.42569	1
Net100_Pair30_41	(Paracentral)<=>(Inferior_temporal;Middle_temporal)	(Motor)<=>(Attention;Visual)	Brain_Anterior_cingulate_cortex_BA24	0.0017903	0.003156	0.0095626	0.42575	1
Net100_Pair13_29	(Superior_frontal)<=>(SupraMarginal;Inferior_parietal)	(Default_mode)<=>(Central_executive;Salience)	Brain_Hippocampus	0.0019152	0.0032366	0.010334	0.42649	1
Net100_Pair11_47	(Angular;Middle_temporal)<=>(Superior_frontal;Middle_frontal)	(Default_mode;Central_executive)<=>(Central_executive;Salience;Default_mode)	Brain_Frontal_Cortex_BA9	0.0016374	0.003011	0.0088927	0.42696	1
Net100_Node35	Precentral;Postcentral	Motor	Brain_Amygdala	0.0018907	0.0032145	0.010718	0.42999	1
Net25_Node9	Inferior_parietal;Angular;Middle_temporal	Default_mode;Central_executive	Brain_Frontal_Cortex_BA9	0.0015958	0.0029346	0.0092045	0.43118	1
Net25_Pair10_11	(Postcentral;Precentral)<=>(Postcentral;Precentral)	(Motor)<=>(Motor)	Brain_Hypothalamus	0.0016987	0.0029175	0.009964	0.43232	1
Net100_Pair36_41	(Precuneus)<=>(Inferior_temporal;Middle_temporal)	(Default_mode;Central_executive)<=>(Attention;Visual)	Brain_Anterior_cingulate_cortex_BA24	0.0016299	0.0028733	0.0097991	0.43395	1
Net25_Pair9_14	(Inferior_parietal;Angular;Middle_temporal)<=>(Anterior_cingulate;Superior_frontal)	(Default_mode;Central_executive)<=>(Default_mode;Central_executive;Salience)	Brain_Spinal_cord_cervical_c-1	0.0018186	0.0032633	0.01107	0.43476	1
Net25_Pair11_18	(Postcentral;Precentral)<=>(Putamen;Caudate;Supp_motor_area)	(Motor)<=>(Subcortical-cerebellum)	Brain_Amygdala	0.0016433	0.0027938	0.010084	0.43528	1
Net100_Node20	Postcentral;Precentral	Motor;Attention	Brain_Caudate_basal_ganglia	0.0016162	0.0027861	0.0099791	0.43567	1
Net25_Node9	Inferior_parietal;Angular;Middle_temporal	Default_mode;Central_executive	Brain_Putamen_basal_ganglia	0.0017041	0.002894	0.010585	0.43605	1
Net100_Pair20_30	(Postcentral;Precentral)<=>(Paracentral)	(Motor;Attention)<=>(Motor)	Brain_Caudate_basal_ganglia	0.0016109	0.0027769	0.010125	0.43679	1
Net100_Pair27_38	(Precentral;Superior_frontal;Supp_motor_area)<=>(Putamen;Caudate)	(Attention;Salience;Motor)<=>(Subcortical-cerebellum)	Brain_Cerebellar_Hemisphere	0.0013076	0.0026203	0.0082342	0.43691	1
Net100_Pair31_47	(Middel_frontal)<=>(Superior_frontal;Middle_frontal)	(Central_executive)<=>(Central_executive;Salience;Default_mode)	Brain_Cortex	0.0014391	0.0026192	0.0091389	0.43744	1
Net25_Node9	Inferior_parietal;Angular;Middle_temporal	Default_mode;Central_executive	Brain_Anterior_cingulate_cortex_BA24	0.00149	0.0026267	0.0096683	0.43876	1
Net100_Node9	Middle_temporal;Temporal_pole	Default_mode	Brain_Hippocampus	0.0015267	0.00258	0.0099727	0.43917	1
Net100_Pair23_38	(Cerebellum)<=>(Putamen;Caudate)	(Subcortical-cerebellum)<=>(Subcortical-cerebellum)	Brain_Amygdala	0.0015558	0.0026451	0.010181	0.43927	1
Net100_Pair9_29	(Middle_temporal;Temporal_pole)<=>(SupraMarginal;Inferior_parietal)	(Default_mode)<=>(Central_executive;Salience)	Brain_Hypothalamus	0.0016954	0.0029119	0.011131	0.43947	1
Net25_Node2	Middle_occipital	Visual;Attention	Brain_Hypothalamus	0.0016679	0.0028647	0.011146	0.44052	1
Net100_Pair29_34	(SupraMarginal;Inferior_parietal)<=>(Superior_parietal;Postcentral;Precuneus)	(Central_executive;Salience)<=>(Attention)	Brain_Nucleus_accumbens_basal_ganglia	0.0015526	0.0026882	0.010385	0.44058	1
Net25_Node21	Inferior_frontal;Superior_frontal;Middle_temporal	Default_mode;Central_executive	Brain_Nucleus_accumbens_basal_ganglia	0.0014549	0.0025191	0.0099639	0.44195	1
Net100_Node21	Superior_frontal	Default_mode;Central_executive	Brain_Cerebellar_Hemisphere	0.001149	0.0023024	0.0079532	0.44257	1
Net25_Pair11_18	(Postcentral;Precentral)<=>(Putamen;Caudate;Supp_motor_area)	(Motor)<=>(Subcortical-cerebellum)	Brain_Spinal_cord_cervical_c-1	0.0015669	0.0028117	0.010976	0.44324	1
Net100_Pair13_28	(Superior_frontal)<=>(Supp_motor_area;Inferior_frontal)	(Default_mode)<=>(Salience;Default_mode)	Brain_Cortex	0.0013356	0.0024307	0.0093603	0.44327	1
Net100_Pair6_23	(Postcentral;Precentral)<=>(Cerebellum)	(Motor)<=>(Subcortical-cerebellum)	Brain_Spinal_cord_cervical_c-1	0.0015102	0.00271	0.010723	0.444	1
Net100_Pair3_10	(Lingual;Fusiform)<=>(Middle_occipital;Precuneus;Calcarine)	(Visual)<=>(Default_mode;Central_executive)	Brain_Caudate_basal_ganglia	0.0014188	0.0024458	0.010207	0.44473	1
Net25_Node14	Anterior_cingulate;Superior_frontal	Default_mode;Central_executive;Salience	Brain_Substantia_nigra	0.0016095	0.0027654	0.011684	0.44522	1
Net100_Pair36_41	(Precuneus)<=>(Inferior_temporal;Middle_temporal)	(Default_mode;Central_executive)<=>(Attention;Visual)	Brain_Putamen_basal_ganglia	0.0014746	0.0025043	0.010728	0.44534	1
Net100_Pair37_49	(Middle_frontal)<=>(Middle_temporal;Angular)	(Central_executive;Salience)<=>(Default_mode)	Brain_Putamen_basal_ganglia	0.001356	0.0023029	0.010116	0.44668	1
Net100_Pair21_46	(Superior_frontal)<=>(Inferior_temporal;Middle_temporal)	(Default_mode;Central_executive)<=>(Central_executive;Default_mode)	Brain_Caudate_basal_ganglia	0.0013917	0.0023991	0.010409	0.44682	1
Net100_Node33	Inferior_frontal;Middle_temporal;Supp_motor_area	Default_mode;Salience	Brain_Putamen_basal_ganglia	0.0013843	0.0023508	0.01073	0.44868	1
Net100_Node20	Postcentral;Precentral	Motor;Attention	Brain_Nucleus_accumbens_basal_ganglia	0.0012351	0.0021384	0.0096283	0.44897	1
Net100_Pair11_45	(Angular;Middle_temporal)<=>(Superior_frontal;Middle_frontal)	(Default_mode;Central_executive)<=>(Salience;Default_mode)	Brain_Hippocampus	0.0013568	0.0022929	0.010723	0.44966	1
Net100_Node16	Inferior_occipital;Middle_occipital	Visual	Brain_Spinal_cord_cervical_c-1	0.0014467	0.002596	0.011502	0.44996	1
Net100_Pair18_29	(Inferior_parietal;Postcentral)<=>(SupraMarginal;Inferior_parietal)	(Attention;Central_executive;Salience)<=>(Central_executive;Salience)	Brain_Frontal_Cortex_BA9	0.0011144	0.0020493	0.0094226	0.45293	1
Net100_Pair2_29	(Rolandic_operculum;SupraMarginal;Insula)<=>(SupraMarginal;Inferior_parietal)	(Salience;Motor)<=>(Central_executive;Salience)	Brain_Hypothalamus	0.0011835	0.0020328	0.010141	0.45355	1
Net100_Pair19_39	(Precuneus;Cuneus)<=>(Precuneus;Superior_parietal)	(Default_mode;Central_executive)<=>(Attention;Central_executive)	Brain_Anterior_cingulate_cortex_BA24	0.0010761	0.001897	0.0092444	0.45367	1
Net100_Node47	Superior_frontal;Middle_frontal	Central_executive;Salience;Default_mode	Brain_Frontal_Cortex_BA9	0.0010314	0.0018967	0.0089059	0.4539	1
Net100_Node35	Precentral;Postcentral	Motor	Brain_Nucleus_accumbens_basal_ganglia	0.0011783	0.0020401	0.010348	0.45467	1
Net100_Node34	Superior_parietal;Postcentral;Precuneus	Attention	Brain_Hypothalamus	0.0011985	0.0020585	0.01056	0.45482	1
Net100_Node55	Superior_frontal	Limbic;Default_mode	Brain_Spinal_cord_cervical_c-1	0.0013733	0.0024643	0.012189	0.45515	1
Net100_Node37	Middle_frontal	Central_executive;Salience	Brain_Caudate_basal_ganglia	0.0012116	0.0020885	0.010773	0.45523	1
Net100_Pair23_27	(Cerebellum)<=>(Precentral;Superior_frontal;Supp_motor_area)	(Subcortical-cerebellum)<=>(Attention;Salience;Motor)	Brain_Cerebellum	0.00094265	0.0018684	0.0084444	0.45556	1
Net100_Pair30_41	(Paracentral)<=>(Inferior_temporal;Middle_temporal)	(Motor)<=>(Attention;Visual)	Brain_Amygdala	0.0011448	0.0019463	0.010375	0.45607	1
Net100_Node47	Superior_frontal;Middle_frontal	Central_executive;Salience;Default_mode	Brain_Hypothalamus	0.0011485	0.0019726	0.010478	0.45636	1
Net100_Node28	Supp_motor_area;Inferior_frontal	Salience;Default_mode	Brain_Frontal_Cortex_BA9	0.00096896	0.0017818	0.0089834	0.45705	1
Net100_Pair5_29	(Precuneus;Angular;Middle_cingulate)<=>(SupraMarginal;Inferior_parietal)	(Default_mode;Central_executive)<=>(Central_executive;Salience)	Brain_Spinal_cord_cervical_c-1	0.0011575	0.002077	0.010744	0.45711	1
Net100_Pair32_41	(Postcentral;Precentral)<=>(Inferior_temporal;Middle_temporal)	(Motor;Attention)<=>(Attention;Visual)	Brain_Amygdala	0.0010949	0.0018615	0.010366	0.45794	1
Net100_Pair15_45	(Insula;Anterior_cingulate)<=>(Superior_frontal;Middle_frontal)	(Salience;Default_mode)<=>(Salience;Default_mode)	Brain_Putamen_basal_ganglia	0.0010238	0.0017386	0.010234	0.46016	1
Net100_Node48	Middle_temporal	Default_mode;Central_executive	Brain_Spinal_cord_cervical_c-1	0.0010263	0.0018415	0.010544	0.46123	1
Net100_Pair24_36	(Inferior_parietal;Angular)<=>(Precuneus)	(Central_executive;Attention)<=>(Default_mode;Central_executive)	Brain_Caudate_basal_ganglia	0.0010134	0.0017469	0.010517	0.46162	1
Net100_Pair5_39	(Precuneus;Angular;Middle_cingulate)<=>(Precuneus;Superior_parietal)	(Default_mode;Central_executive)<=>(Attention;Central_executive)	Brain_Substantia_nigra	0.0010546	0.001812	0.01101	0.46185	1
Net100_Pair11_42	(Angular;Middle_temporal)<=>(Inferior_temporal;Inferior_occipital)	(Default_mode;Central_executive)<=>(Attention;Visual)	Brain_Hippocampus	0.0009733	0.0016448	0.01028	0.46228	1
Net25_Node12	Paracentral;Postcentral	Motor	Brain_Caudate_basal_ganglia	0.00088221	0.0015208	0.0095487	0.46319	1
Net100_Pair25_46	(Inferior_frontal;Precentral)<=>(Inferior_temporal;Middle_temporal)	(Central_executive)<=>(Central_executive;Default_mode)	Brain_Cortex	0.00086049	0.0015661	0.0093397	0.4633	1
Net25_Node1	Cerebellum;Precuneus;Superior_frontal	Default_mode	Brain_Substantia_nigra	0.00097152	0.0016693	0.01118	0.46538	1
Net25_Node21	Inferior_frontal;Superior_frontal;Middle_temporal	Default_mode;Central_executive	Brain_Frontal_Cortex_BA9	0.0007778	0.0014303	0.0090554	0.46578	1
Net25_Pair15_18	(Cerebellum)<=>(Putamen;Caudate;Supp_motor_area)	(Subcortical-cerebellum)<=>(Subcortical-cerebellum)	Brain_Anterior_cingulate_cortex_BA24	0.00076464	0.001348	0.0091091	0.46655	1
Net_Edge_ICA3	NA	Central_executive;Salience;Default_mode;Attention	Brain_Hypothalamus	0.00090626	0.0015565	0.011304	0.46805	1
Net100_Node48	Middle_temporal	Default_mode;Central_executive	Brain_Amygdala	0.00075242	0.0012792	0.0096872	0.46905	1
Net100_Node40	Superior_frontal;Middle_frontal	Central_executive	Brain_Substantia_nigra	0.00088999	0.0015292	0.011746	0.4698	1
Net100_Pair19_36	(Precuneus;Cuneus)<=>(Precuneus)	(Default_mode;Central_executive)<=>(Default_mode;Central_executive)	Brain_Caudate_basal_ganglia	0.0007869	0.0013565	0.010604	0.47042	1
Net100_Pair28_44	(Supp_motor_area;Inferior_frontal)<=>(Inferior_frontal)	(Salience;Default_mode)<=>(Default_mode;Central_executive)	Brain_Hippocampus	0.00074489	0.0012588	0.010334	0.47127	1
Net100_Node9	Middle_temporal;Temporal_pole	Default_mode	Brain_Spinal_cord_cervical_c-1	0.00070204	0.0012597	0.010696	0.47383	1
Net100_Pair7_10	(Superior_frontal;Anterior_cingulate)<=>(Middle_occipital;Precuneus;Calcarine)	(Default_mode;Limbic)<=>(Default_mode;Central_executive)	Brain_Amygdala	0.00061823	0.0010511	0.0096367	0.47442	1
Net100_Pair11_42	(Angular;Middle_temporal)<=>(Inferior_temporal;Inferior_occipital)	(Default_mode;Central_executive)<=>(Attention;Visual)	Brain_Amygdala	0.0006451	0.0010968	0.010129	0.47461	1
Net100_Node33	Inferior_frontal;Middle_temporal;Supp_motor_area	Default_mode;Salience	Brain_Hippocampus	0.00068121	0.0011512	0.010792	0.47483	1
Net100_Pair11_45	(Angular;Middle_temporal)<=>(Superior_frontal;Middle_frontal)	(Default_mode;Central_executive)<=>(Salience;Default_mode)	Brain_Amygdala	0.00061396	0.0010438	0.010566	0.47683	1
Net100_Pair25_47	(Inferior_frontal;Precentral)<=>(Superior_frontal;Middle_frontal)	(Central_executive)<=>(Central_executive;Salience;Default_mode)	Brain_Anterior_cingulate_cortex_BA24	0.0005376	0.00094772	0.0096575	0.4778	1
Net_Edge_ICA6	NA	Central_executive;Salience;Default_mode	Brain_Spinal_cord_cervical_c-1	0.00061747	0.001108	0.01181	0.47915	1
Net100_Pair5_29	(Precuneus;Angular;Middle_cingulate)<=>(SupraMarginal;Inferior_parietal)	(Default_mode;Central_executive)<=>(Central_executive;Salience)	Brain_Anterior_cingulate_cortex_BA24	0.00046843	0.00082579	0.0090981	0.47947	1
Net100_Node37	Middle_frontal	Central_executive;Salience	Brain_Putamen_basal_ganglia	0.00053994	0.00091696	0.010863	0.48018	1
Net25_Node21	Inferior_frontal;Superior_frontal;Middle_temporal	Default_mode;Central_executive	Brain_Anterior_cingulate_cortex_BA24	0.00045606	0.00080397	0.0095117	0.48088	1
Net100_Node28	Supp_motor_area;Inferior_frontal	Salience;Default_mode	Brain_Spinal_cord_cervical_c-1	0.00051798	0.00092946	0.011143	0.48146	1
Net100_Pair13_29	(Superior_frontal)<=>(SupraMarginal;Inferior_parietal)	(Default_mode)<=>(Central_executive;Salience)	Brain_Putamen_basal_ganglia	0.00046641	0.00079209	0.010276	0.4819	1
Net25_Node21	Inferior_frontal;Superior_frontal;Middle_temporal	Default_mode;Central_executive	Brain_Substantia_nigra	0.00051066	0.00087743	0.011266	0.48192	1
Net25_Node4	Calcarine;Lingual;Cuneus	Visual	Brain_Spinal_cord_cervical_c-1	0.00049108	0.00088119	0.011119	0.48239	1
Net25_Node3	SupraMarginal;Inferior_parietal;Postcentral	Attention;Salience;Central_executive	Brain_Cortex	0.00040858	0.00074361	0.0093322	0.48254	1
Net100_Pair23_38	(Cerebellum)<=>(Putamen;Caudate)	(Subcortical-cerebellum)<=>(Subcortical-cerebellum)	Brain_Caudate_basal_ganglia	0.00040465	0.00069754	0.010188	0.48416	1
Net100_Pair24_47	(Inferior_parietal;Angular)<=>(Superior_frontal;Middle_frontal)	(Central_executive;Attention)<=>(Central_executive;Salience;Default_mode)	Brain_Hypothalamus	0.00040162	0.00068979	0.010953	0.48538	1
Net100_Node24	Inferior_parietal;Angular	Central_executive;Attention	Brain_Amygdala	0.00035745	0.00060771	0.011072	0.48712	1
Net100_Node20	Postcentral;Precentral	Motor;Attention	Brain_Putamen_basal_ganglia	0.00031274	0.00053112	0.010063	0.4876	1
Net100_Node50	Orbital	Limbic	Brain_Cerebellar_Hemisphere	0.00025506	0.00051112	0.0082366	0.48765	1
Net100_Pair24_36	(Inferior_parietal;Angular)<=>(Precuneus)	(Central_executive;Attention)<=>(Default_mode;Central_executive)	Brain_Hippocampus	0.00032574	0.00055048	0.010667	0.48782	1
Net100_Node24	Inferior_parietal;Angular	Central_executive;Attention	Brain_Anterior_cingulate_cortex_BA24	0.00028708	0.00050608	0.010205	0.48878	1
Net100_Pair34_48	(Superior_parietal;Postcentral;Precuneus)<=>(Middle_temporal)	(Attention)<=>(Default_mode;Central_executive)	Brain_Spinal_cord_cervical_c-1	0.00030834	0.00055328	0.011491	0.4893	1
Net100_Pair11_42	(Angular;Middle_temporal)<=>(Inferior_temporal;Inferior_occipital)	(Default_mode;Central_executive)<=>(Attention;Visual)	Brain_Frontal_Cortex_BA9	0.00020585	0.00037854	0.008888	0.49076	1
Net100_Node36	Precuneus	Default_mode;Central_executive	Brain_Cortex	0.00021721	0.00039532	0.0098522	0.49121	1
Net100_Pair10_36	(Middle_occipital;Precuneus;Calcarine)<=>(Precuneus)	(Default_mode;Central_executive)<=>(Default_mode;Central_executive)	Brain_Frontal_Cortex_BA9	0.00020448	0.00037602	0.0093213	0.49125	1
Net25_Node10	Postcentral;Precentral	Motor	Brain_Hypothalamus	0.00024615	0.00042276	0.011271	0.49129	1
Net100_Pair24_36	(Inferior_parietal;Angular)<=>(Precuneus)	(Central_executive;Attention)<=>(Default_mode;Central_executive)	Brain_Nucleus_accumbens_basal_ganglia	0.00018466	0.00031972	0.010148	0.49274	1
Net100_Pair9_29	(Middle_temporal;Temporal_pole)<=>(SupraMarginal;Inferior_parietal)	(Default_mode)<=>(Central_executive;Salience)	Brain_Putamen_basal_ganglia	0.00019655	0.00033379	0.01088	0.49279	1
Net100_Pair31_47	(Middel_frontal)<=>(Superior_frontal;Middle_frontal)	(Central_executive)<=>(Central_executive;Salience;Default_mode)	Brain_Putamen_basal_ganglia	0.00014862	0.0002524	0.010134	0.49415	1
Net100_Pair11_42	(Angular;Middle_temporal)<=>(Inferior_temporal;Inferior_occipital)	(Default_mode;Central_executive)<=>(Attention;Visual)	Brain_Spinal_cord_cervical_c-1	0.0001609	0.00028872	0.011025	0.49418	1
Net100_Pair19_39	(Precuneus;Cuneus)<=>(Precuneus;Superior_parietal)	(Default_mode;Central_executive)<=>(Attention;Central_executive)	Brain_Nucleus_accumbens_basal_ganglia	0.0001093	0.00018924	0.0096838	0.4955	1
Net25_Pair11_18	(Postcentral;Precentral)<=>(Putamen;Caudate;Supp_motor_area)	(Motor)<=>(Subcortical-cerebellum)	Brain_Hippocampus	4.4288e-05	7.4845e-05	0.010234	0.49827	1
Net100_Pair7_10	(Superior_frontal;Anterior_cingulate)<=>(Middle_occipital;Precuneus;Calcarine)	(Default_mode;Limbic)<=>(Default_mode;Central_executive)	Brain_Spinal_cord_cervical_c-1	3.5223e-05	6.3204e-05	0.010489	0.49866	1
Net25_Node21	Inferior_frontal;Superior_frontal;Middle_temporal	Default_mode;Central_executive	Brain_Amygdala	3.8629e-06	6.5675e-06	0.01032	0.49985	1
Net100_Node37	Middle_frontal	Central_executive;Salience	Brain_Nucleus_accumbens_basal_ganglia	-3.7983e-06	-6.5763e-06	0.010394	0.50015	1
Net100_Pair5_45	(Precuneus;Angular;Middle_cingulate)<=>(Superior_frontal;Middle_frontal)	(Default_mode;Central_executive)<=>(Salience;Default_mode)	Brain_Nucleus_accumbens_basal_ganglia	-4.5066e-06	-7.8027e-06	0.010101	0.50018	1
Net100_Pair29_34	(SupraMarginal;Inferior_parietal)<=>(Superior_parietal;Postcentral;Precuneus)	(Central_executive;Salience)<=>(Attention)	Brain_Hypothalamus	-2.9033e-05	-4.9865e-05	0.011104	0.50104	1
Net100_Node26	Inferior_parietal;Inferior_frontal;SupraMarginal	Attention;Central_executive	Brain_Cortex	-2.4926e-05	-4.5365e-05	0.0093266	0.50107	1
Net100_Node35	Precentral;Postcentral	Motor	Brain_Substantia_nigra	-3.1903e-05	-5.4817e-05	0.0117	0.50109	1
Net100_Pair28_47	(Supp_motor_area;Inferior_frontal)<=>(Superior_frontal;Middle_frontal)	(Salience;Default_mode)<=>(Central_executive;Salience;Default_mode)	Brain_Spinal_cord_cervical_c-1	-4.0371e-05	-7.2442e-05	0.011143	0.50145	1
Net100_Pair34_48	(Superior_parietal;Postcentral;Precuneus)<=>(Middle_temporal)	(Attention)<=>(Default_mode;Central_executive)	Brain_Substantia_nigra	-9.5677e-05	-0.0001644	0.011525	0.50331	1
Net100_Node21	Superior_frontal	Default_mode;Central_executive	Brain_Nucleus_accumbens_basal_ganglia	-9.5681e-05	-0.00016566	0.010003	0.50382	1
Net100_Pair5_45	(Precuneus;Angular;Middle_cingulate)<=>(Superior_frontal;Middle_frontal)	(Default_mode;Central_executive)<=>(Salience;Default_mode)	Brain_Frontal_Cortex_BA9	-9.4286e-05	-0.00017338	0.0091797	0.5041	1
Net25_Pair15_18	(Cerebellum)<=>(Putamen;Caudate;Supp_motor_area)	(Subcortical-cerebellum)<=>(Subcortical-cerebellum)	Brain_Nucleus_accumbens_basal_ganglia	-0.0001243	-0.00021521	0.0095421	0.5052	1
Net25_Node16	Superior_frontal;Middle_frontal	Salience;Central_executive	Brain_Spinal_cord_cervical_c-1	-0.00015322	-0.00027495	0.011567	0.50528	1
Net100_Pair34_48	(Superior_parietal;Postcentral;Precuneus)<=>(Middle_temporal)	(Attention)<=>(Default_mode;Central_executive)	Brain_Amygdala	-0.00017993	-0.00030591	0.010557	0.5068	1
Net100_Pair5_21	(Precuneus;Angular;Middle_cingulate)<=>(Superior_frontal)	(Default_mode;Central_executive)<=>(Default_mode;Central_executive)	Brain_Substantia_nigra	-0.00020318	-0.00034911	0.011632	0.50697	1
Net25_Node8	Lingual;Calcarine;Superior_occipital	Visual	Brain_Hypothalamus	-0.00021677	-0.00037231	0.010718	0.50807	1
Net25_Node12	Paracentral;Postcentral	Motor	Brain_Amygdala	-0.00019755	-0.00033587	0.0095425	0.50826	1
Net25_Node8	Lingual;Calcarine;Superior_occipital	Visual	Brain_Substantia_nigra	-0.00023656	-0.00040646	0.011334	0.50833	1
Net100_Node4	Middle_occipital;Superior_occipital	Attention;Visual	Brain_Frontal_Cortex_BA9	-0.00020448	-0.00037603	0.0090251	0.50904	1
Net25_Node7	Precuneus;Middle_occipital	Default_mode;Central_executive	Brain_Amygdala	-0.00026955	-0.00045827	0.010098	0.51065	1
Net100_Node22	Superior_temporal	Default_mode;Motor	Brain_Hippocampus	-0.00032098	-0.00054243	0.010356	0.51236	1
Net100_Pair29_37	(SupraMarginal;Inferior_parietal)<=>(Middle_frontal)	(Central_executive;Salience)<=>(Central_executive;Salience)	Brain_Substantia_nigra	-0.0003813	-0.00065516	0.01167	0.51303	1
Net100_Pair19_23	(Precuneus;Cuneus)<=>(Cerebellum)	(Default_mode;Central_executive)<=>(Subcortical-cerebellum)	Brain_Cerebellum	-0.00026311	-0.00052151	0.0079715	0.51317	1
Net100_Pair20_32	(Postcentral;Precentral)<=>(Postcentral;Precentral)	(Motor;Attention)<=>(Motor;Attention)	Brain_Substantia_nigra	-0.0003547	-0.00060946	0.010582	0.51337	1
Net100_Node1	Calcarine;Lingual;Cuneus	Visual	Brain_Cerebellar_Hemisphere	-0.00028685	-0.00057483	0.0081469	0.51404	1
Net100_Node48	Middle_temporal	Default_mode;Central_executive	Brain_Hypothalamus	-0.00036052	-0.0006192	0.010001	0.51438	1
Net100_Node33	Inferior_frontal;Middle_temporal;Supp_motor_area	Default_mode;Salience	Brain_Frontal_Cortex_BA9	-0.00033836	-0.00062221	0.0093306	0.51446	1
Net25_Pair15_18	(Cerebellum)<=>(Putamen;Caudate;Supp_motor_area)	(Subcortical-cerebellum)<=>(Subcortical-cerebellum)	Brain_Frontal_Cortex_BA9	-0.00031704	-0.00058302	0.0086721	0.51458	1
Net100_Pair24_36	(Inferior_parietal;Angular)<=>(Precuneus)	(Central_executive;Attention)<=>(Default_mode;Central_executive)	Brain_Amygdala	-0.00041209	-0.0007006	0.010511	0.51564	1
Net100_Pair29_39	(SupraMarginal;Inferior_parietal)<=>(Precuneus;Superior_parietal)	(Central_executive;Salience)<=>(Attention;Central_executive)	Brain_Hippocampus	-0.00043571	-0.00073632	0.010957	0.51586	1
Net25_Node7	Precuneus;Middle_occipital	Default_mode;Central_executive	Brain_Frontal_Cortex_BA9	-0.00036116	-0.00066414	0.0088604	0.51626	1
Net100_Pair31_47	(Middel_frontal)<=>(Superior_frontal;Middle_frontal)	(Central_executive)<=>(Central_executive;Salience;Default_mode)	Brain_Hippocampus	-0.00045435	-0.00076783	0.010192	0.51778	1
Net100_Pair36_41	(Precuneus)<=>(Inferior_temporal;Middle_temporal)	(Default_mode;Central_executive)<=>(Attention;Visual)	Brain_Hippocampus	-0.00050824	-0.00085889	0.01079	0.51878	1
Net100_Pair10_48	(Middle_occipital;Precuneus;Calcarine)<=>(Middle_temporal)	(Default_mode;Central_executive)<=>(Default_mode;Central_executive)	Brain_Frontal_Cortex_BA9	-0.00046357	-0.00085247	0.0094671	0.51953	1
Net100_Node31	middle_frontal	Central_executive	Brain_Putamen_basal_ganglia	-0.00052047	-0.0008839	0.010456	0.51985	1
Net100_Node46	Inferior_temporal;Middle_temporal	Central_executive;Default_mode	Brain_Cerebellum	-0.00040816	-0.00080902	0.0081003	0.52009	1
Net100_Node4	Middle_occipital;Superior_occipital	Attention;Visual	Brain_Anterior_cingulate_cortex_BA24	-0.00048524	-0.00085542	0.0094798	0.52041	1
Net25_Node13	Supp_motor_area;Middle_temporal;Inferior_frontal	Default_mode;Salience	Brain_Cortex	-0.00048611	-0.00088471	0.009124	0.52124	1
Net100_Pair31_47	(Middel_frontal)<=>(Superior_frontal;Middle_frontal)	(Central_executive)<=>(Central_executive;Salience;Default_mode)	Brain_Anterior_cingulate_cortex_BA24	-0.00049385	-0.00087059	0.0092565	0.52127	1
Net100_Node2	Rolandic_operculum;SupraMarginal;Insula	Salience;Motor	Brain_Putamen_basal_ganglia	-0.00054658	-0.00092823	0.010029	0.52173	1
Net100_Pair11_42	(Angular;Middle_temporal)<=>(Inferior_temporal;Inferior_occipital)	(Default_mode;Central_executive)<=>(Attention;Visual)	Brain_Cortex	-0.00056512	-0.0010285	0.0092172	0.52444	1
Net100_Pair11_46	(Angular;Middle_temporal)<=>(Inferior_temporal;Middle_temporal)	(Default_mode;Central_executive)<=>(Central_executive;Default_mode)	Brain_Frontal_Cortex_BA9	-0.00053285	-0.00097987	0.0085791	0.52476	1
Net100_Pair2_29	(Rolandic_operculum;SupraMarginal;Insula)<=>(SupraMarginal;Inferior_parietal)	(Salience;Motor)<=>(Central_executive;Salience)	Brain_Substantia_nigra	-0.0006688	-0.0011492	0.010724	0.52486	1
Net100_Pair1_8	(Calcarine;Lingual;Cuneus)<=>(Calcarine;Lingual)	(Visual)<=>(Visual)	Brain_Cortex	-0.00062035	-0.001129	0.0096096	0.52574	1
Net100_Pair23_35	(Cerebellum)<=>(Precentral;Postcentral)	(Subcortical-cerebellum)<=>(Motor)	Brain_Cerebellar_Hemisphere	-0.00049828	-0.00099851	0.0076867	0.52584	1
Net100_Pair5_40	(Precuneus;Angular;Middle_cingulate)<=>(Superior_frontal;Middle_frontal)	(Default_mode;Central_executive)<=>(Central_executive)	Brain_Hypothalamus	-0.0006709	-0.0011523	0.010154	0.52634	1
Net100_Pair28_45	(Supp_motor_area;Inferior_frontal)<=>(Superior_frontal;Middle_frontal)	(Salience;Default_mode)<=>(Salience;Default_mode)	Brain_Putamen_basal_ganglia	-0.00070552	-0.0011982	0.010358	0.52715	1
Net100_Pair5_45	(Precuneus;Angular;Middle_cingulate)<=>(Superior_frontal;Middle_frontal)	(Default_mode;Central_executive)<=>(Salience;Default_mode)	Brain_Caudate_basal_ganglia	-0.00074678	-0.0012873	0.010469	0.52843	1
Net100_Node30	Paracentral	Motor	Brain_Cortex	-0.00062712	-0.0011414	0.0087665	0.52851	1
Net100_Pair20_32	(Postcentral;Precentral)<=>(Postcentral;Precentral)	(Motor;Attention)<=>(Motor;Attention)	Brain_Hippocampus	-0.00070867	-0.0011976	0.0098372	0.52871	1
Net100_Pair20_30	(Postcentral;Precentral)<=>(Paracentral)	(Motor;Attention)<=>(Motor)	Brain_Spinal_cord_cervical_c-1	-0.00081211	-0.0014572	0.011012	0.52939	1
Net100_Pair37_49	(Middle_frontal)<=>(Middle_temporal;Angular)	(Central_executive;Salience)<=>(Default_mode)	Brain_Amygdala	-0.00076536	-0.0013012	0.010025	0.53043	1
Net100_Pair31_47	(Middel_frontal)<=>(Superior_frontal;Middle_frontal)	(Central_executive)<=>(Central_executive;Salience;Default_mode)	Brain_Spinal_cord_cervical_c-1	-0.00087403	-0.0015684	0.010931	0.53186	1
Net100_Pair25_49	(Inferior_frontal;Precentral)<=>(Middle_temporal;Angular)	(Central_executive)<=>(Default_mode)	Brain_Spinal_cord_cervical_c-1	-0.00091753	-0.0016464	0.011241	0.53253	1
Net100_Pair7_36	(Superior_frontal;Anterior_cingulate)<=>(Precuneus)	(Default_mode;Limbic)<=>(Default_mode;Central_executive)	Brain_Cortex	-0.00074972	-0.0013645	0.0090424	0.53304	1
Net100_Pair19_39	(Precuneus;Cuneus)<=>(Precuneus;Superior_parietal)	(Default_mode;Central_executive)<=>(Attention;Central_executive)	Brain_Hippocampus	-0.00085533	-0.0014454	0.010179	0.53348	1
Net100_Pair20_32	(Postcentral;Precentral)<=>(Postcentral;Precentral)	(Motor;Attention)<=>(Motor;Attention)	Brain_Hypothalamus	-0.00084454	-0.0014505	0.010007	0.53363	1
Net25_Node7	Precuneus;Middle_occipital	Default_mode;Central_executive	Brain_Anterior_cingulate_cortex_BA24	-0.0008043	-0.0014179	0.0093068	0.53443	1
Net100_Node31	middle_frontal	Central_executive	Brain_Caudate_basal_ganglia	-0.00090896	-0.0015669	0.010369	0.53493	1
Net100_Pair23_38	(Cerebellum)<=>(Putamen;Caudate)	(Subcortical-cerebellum)<=>(Subcortical-cerebellum)	Brain_Anterior_cingulate_cortex_BA24	-0.00083683	-0.0014752	0.0093834	0.53553	1
Net100_Pair29_42	(SupraMarginal;Inferior_parietal)<=>(Inferior_temporal;Inferior_occipital)	(Central_executive;Salience)<=>(Attention;Visual)	Brain_Amygdala	-0.00095558	-0.0016246	0.010557	0.53606	1
Net100_Pair29_44	(SupraMarginal;Inferior_parietal)<=>(Inferior_frontal)	(Central_executive;Salience)<=>(Default_mode;Central_executive)	Brain_Substantia_nigra	-0.0010253	-0.0017618	0.010968	0.53724	1
Net25_Node9	Inferior_parietal;Angular;Middle_temporal	Default_mode;Central_executive	Brain_Nucleus_accumbens_basal_ganglia	-0.000949	-0.0016431	0.010128	0.53733	1
Net100_Pair11_42	(Angular;Middle_temporal)<=>(Inferior_temporal;Inferior_occipital)	(Default_mode;Central_executive)<=>(Attention;Visual)	Brain_Nucleus_accumbens_basal_ganglia	-0.00093718	-0.0016226	0.0097797	0.53817	1
Net100_Pair29_39	(SupraMarginal;Inferior_parietal)<=>(Precuneus;Superior_parietal)	(Central_executive;Salience)<=>(Attention;Central_executive)	Brain_Putamen_basal_ganglia	-0.0010747	-0.0018251	0.010894	0.53929	1
Net100_Pair10_36	(Middle_occipital;Precuneus;Calcarine)<=>(Precuneus)	(Default_mode;Central_executive)<=>(Default_mode;Central_executive)	Brain_Caudate_basal_ganglia	-0.0010733	-0.0018502	0.01063	0.54021	1
Net100_Pair2_48	(Rolandic_operculum;SupraMarginal;Insula)<=>(Middle_temporal)	(Salience;Motor)<=>(Default_mode;Central_executive)	Brain_Substantia_nigra	-0.001141	-0.0019604	0.011214	0.54052	1
Net100_Pair29_39	(SupraMarginal;Inferior_parietal)<=>(Precuneus;Superior_parietal)	(Central_executive;Salience)<=>(Attention;Central_executive)	Brain_Amygdala	-0.0011015	-0.0018727	0.010797	0.54063	1
Net100_Node17	Cerebellum	Subcortical-cerebellum	Brain_Cerebellar_Hemisphere	-0.00084794	-0.0016992	0.0082883	0.54074	1
Net100_Node37	Middle_frontal	Central_executive;Salience	Brain_Amygdala	-0.0011288	-0.001919	0.010766	0.54175	1
Net100_Node22	Superior_temporal	Default_mode;Motor	Brain_Putamen_basal_ganglia	-0.0010883	-0.0018483	0.010297	0.54209	1
Net100_Node20	Postcentral;Precentral	Motor;Attention	Brain_Hippocampus	-0.0011173	-0.0018882	0.010121	0.54395	1
Net_Edge_ICA3	NA	Central_executive;Salience;Default_mode;Attention	Brain_Amygdala	-0.0012189	-0.0020722	0.01095	0.54431	1
Net100_Node9	Middle_temporal;Temporal_pole	Default_mode	Brain_Amygdala	-0.0010941	-0.0018601	0.009827	0.54432	1
Net100_Pair2_48	(Rolandic_operculum;SupraMarginal;Insula)<=>(Middle_temporal)	(Salience;Motor)<=>(Default_mode;Central_executive)	Brain_Spinal_cord_cervical_c-1	-0.0012596	-0.0022602	0.011181	0.54485	1
Net100_Node22	Superior_temporal	Default_mode;Motor	Brain_Frontal_Cortex_BA9	-0.0010186	-0.0018731	0.008954	0.54528	1
Net100_Pair31_48	(Middel_frontal)<=>(Middle_temporal)	(Central_executive)<=>(Default_mode;Central_executive)	Brain_Cortex	-0.0010875	-0.0019793	0.0095186	0.54548	1
Net100_Pair3_10	(Lingual;Fusiform)<=>(Middle_occipital;Precuneus;Calcarine)	(Visual)<=>(Default_mode;Central_executive)	Brain_Amygdala	-0.0011684	-0.0019864	0.010201	0.54559	1
Net100_Pair20_32	(Postcentral;Precentral)<=>(Postcentral;Precentral)	(Motor;Attention)<=>(Motor;Attention)	Brain_Amygdala	-0.0011133	-0.0018927	0.0096934	0.54572	1
Net100_Node30	Paracentral	Motor	Brain_Spinal_cord_cervical_c-1	-0.0012086	-0.0021687	0.010486	0.54588	1
Net100_Node44	Inferior_frontal	Default_mode;Central_executive	Brain_Hypothalamus	-0.0012493	-0.0021457	0.010764	0.5462	1
Net100_Node50	Orbital	Limbic	Brain_Amygdala	-0.0013408	-0.0022795	0.010729	0.54972	1
Net100_Pair24_36	(Inferior_parietal;Angular)<=>(Precuneus)	(Central_executive;Attention)<=>(Default_mode;Central_executive)	Brain_Spinal_cord_cervical_c-1	-0.0014793	-0.0026545	0.01144	0.55144	1
Net100_Pair5_40	(Precuneus;Angular;Middle_cingulate)<=>(Superior_frontal;Middle_frontal)	(Default_mode;Central_executive)<=>(Central_executive)	Brain_Substantia_nigra	-0.0013896	-0.0023877	0.010737	0.55149	1
Net100_Pair20_23	(Postcentral;Precentral)<=>(Cerebellum)	(Motor;Attention)<=>(Subcortical-cerebellum)	Brain_Spinal_cord_cervical_c-1	-0.0014706	-0.0026389	0.011127	0.55258	1
Net_Edge_ICA6	NA	Central_executive;Salience;Default_mode	Brain_Putamen_basal_ganglia	-0.0014777	-0.0025095	0.010949	0.55368	1
Net100_Pair9_48	(Middle_temporal;Temporal_pole)<=>(Middle_temporal)	(Default_mode)<=>(Default_mode;Central_executive)	Brain_Frontal_Cortex_BA9	-0.0012465	-0.0022921	0.0091527	0.55416	1
Net100_Pair8_20	(Calcarine;Lingual)<=>(Postcentral;Precentral)	(Visual)<=>(Motor;Attention)	Brain_Anterior_cingulate_cortex_BA24	-0.0012043	-0.002123	0.0087449	0.55477	1
Net100_Pair37_48	(Middle_frontal)<=>(Middle_temporal)	(Central_executive;Salience)<=>(Default_mode;Central_executive)	Brain_Putamen_basal_ganglia	-0.0015022	-0.0025512	0.010908	0.55477	1
Net100_Node50	Orbital	Limbic	Brain_Substantia_nigra	-0.0016162	-0.0027771	0.011713	0.55487	1
Net_Edge_ICA2	NA	Central_executive;Salience;Default_mode	Brain_Cortex	-0.0013289	-0.0024185	0.0095807	0.55516	1
Net100_Node29	SupraMarginal;Inferior_parietal	Central_executive;Salience	Brain_Anterior_cingulate_cortex_BA24	-0.0014219	-0.0025066	0.010026	0.55639	1
Net100_Pair37_48	(Middle_frontal)<=>(Middle_temporal)	(Central_executive;Salience)<=>(Default_mode;Central_executive)	Brain_Amygdala	-0.0015408	-0.0026195	0.01081	0.55667	1
Net25_Node14	Anterior_cingulate;Superior_frontal	Default_mode;Central_executive;Salience	Brain_Hypothalamus	-0.001601	-0.0027497	0.01105	0.5576	1
Net25_Node6	Inferior_frontal;Middle_frontal	Default_mode;Central_executive	Brain_Putamen_basal_ganglia	-0.0015477	-0.0026284	0.010638	0.55784	1
Net100_Node33	Inferior_frontal;Middle_temporal;Supp_motor_area	Default_mode;Salience	Brain_Nucleus_accumbens_basal_ganglia	-0.0015039	-0.0026039	0.010267	0.55823	1
Net100_Pair11_36	(Angular;Middle_temporal)<=>(Precuneus)	(Default_mode;Central_executive)<=>(Default_mode;Central_executive)	Brain_Nucleus_accumbens_basal_ganglia	-0.001519	-0.00263	0.010175	0.55933	1
Net100_Node29	SupraMarginal;Inferior_parietal	Central_executive;Salience	Brain_Frontal_Cortex_BA9	-0.001426	-0.0026223	0.0095453	0.55938	1
Net100_Node29	SupraMarginal;Inferior_parietal	Central_executive;Salience	Brain_Amygdala	-0.0017656	-0.0030018	0.010879	0.56447	1
Net100_Pair28_48	(Supp_motor_area;Inferior_frontal)<=>(Middle_temporal)	(Salience;Default_mode)<=>(Default_mode;Central_executive)	Brain_Putamen_basal_ganglia	-0.0017491	-0.0029705	0.010775	0.56448	1
Net100_Pair36_41	(Precuneus)<=>(Inferior_temporal;Middle_temporal)	(Default_mode;Central_executive)<=>(Attention;Visual)	Brain_Amygdala	-0.0017382	-0.0029552	0.010632	0.56493	1
Net100_Pair7_10	(Superior_frontal;Anterior_cingulate)<=>(Middle_occipital;Precuneus;Calcarine)	(Default_mode;Limbic)<=>(Default_mode;Central_executive)	Brain_Substantia_nigra	-0.0017236	-0.0029616	0.01052	0.56507	1
Net100_Node44	Inferior_frontal	Default_mode;Central_executive	Brain_Substantia_nigra	-0.0018684	-0.0032104	0.011382	0.56519	1
Net100_Pair13_29	(Superior_frontal)<=>(SupraMarginal;Inferior_parietal)	(Default_mode)<=>(Central_executive;Salience)	Brain_Hypothalamus	-0.0017281	-0.002968	0.010513	0.56528	1
Net25_Pair9_14	(Inferior_parietal;Angular;Middle_temporal)<=>(Anterior_cingulate;Superior_frontal)	(Default_mode;Central_executive)<=>(Default_mode;Central_executive;Salience)	Brain_Substantia_nigra	-0.0018279	-0.0031407	0.011103	0.56538	1
Net25_Node19	Inferior_occipital;Middle_occipital	Visual	Brain_Cerebellum	-0.0013273	-0.0026308	0.0080507	0.56547	1
Net100_Node28	Supp_motor_area;Inferior_frontal	Salience;Default_mode	Brain_Amygdala	-0.0016963	-0.002884	0.010238	0.5658	1
Net100_Pair29_34	(SupraMarginal;Inferior_parietal)<=>(Superior_parietal;Postcentral;Precuneus)	(Central_executive;Salience)<=>(Attention)	Brain_Caudate_basal_ganglia	-0.0017914	-0.0030881	0.010763	0.56609	1
Net100_Pair23_35	(Cerebellum)<=>(Precentral;Postcentral)	(Subcortical-cerebellum)<=>(Motor)	Brain_Hypothalamus	-0.0017274	-0.0029669	0.010337	0.56636	1
Net100_Pair23_35	(Cerebellum)<=>(Precentral;Postcentral)	(Subcortical-cerebellum)<=>(Motor)	Brain_Cerebellum	-0.0013282	-0.0026327	0.0079285	0.56652	1
Net25_Node6	Inferior_frontal;Middle_frontal	Default_mode;Central_executive	Brain_Frontal_Cortex_BA9	-0.0015919	-0.0029274	0.0092506	0.56832	1
Net100_Pair18_48	(Inferior_parietal;Postcentral)<=>(Middle_temporal)	(Attention;Central_executive;Salience)<=>(Default_mode;Central_executive)	Brain_Nucleus_accumbens_basal_ganglia	-0.001727	-0.0029901	0.0099943	0.56859	1
Net100_Pair11_36	(Angular;Middle_temporal)<=>(Precuneus)	(Default_mode;Central_executive)<=>(Default_mode;Central_executive)	Brain_Caudate_basal_ganglia	-0.0018455	-0.0031813	0.010546	0.56946	1
Net100_Node39	Precuneus;Superior_parietal	Attention;Central_executive	Brain_Hippocampus	-0.001723	-0.0029118	0.009805	0.56974	1
Net100_Pair30_41	(Paracentral)<=>(Inferior_temporal;Middle_temporal)	(Motor)<=>(Attention;Visual)	Brain_Nucleus_accumbens_basal_ganglia	-0.0017819	-0.0030852	0.010017	0.57059	1
Net100_Pair19_23	(Precuneus;Cuneus)<=>(Cerebellum)	(Default_mode;Central_executive)<=>(Subcortical-cerebellum)	Brain_Cerebellar_Hemisphere	-0.0013791	-0.0027635	0.0077284	0.57081	1
Net100_Node30	Paracentral	Motor	Brain_Cerebellum	-0.0013624	-0.0027004	0.0076283	0.57087	1
Net100_Node50	Orbital	Limbic	Brain_Putamen_basal_ganglia	-0.0019702	-0.0033459	0.010826	0.5722	1
Net100_Pair11_49	(Angular;Middle_temporal)<=>(Middle_temporal;Angular)	(Default_mode;Central_executive)<=>(Default_mode)	Brain_Cerebellar_Hemisphere	-0.0014647	-0.0029351	0.0080038	0.5726	1
Net100_Node20	Postcentral;Precentral	Motor;Attention	Brain_Frontal_Cortex_BA9	-0.0016067	-0.0029546	0.0087505	0.57284	1
Net100_Node42	Inferior_temporal;Inferior_occipital	Attention;Visual	Brain_Hypothalamus	-0.0020134	-0.003458	0.010955	0.57291	1
Net100_Pair31_47	(Middel_frontal)<=>(Superior_frontal;Middle_frontal)	(Central_executive)<=>(Central_executive;Salience;Default_mode)	Brain_Hypothalamus	-0.0019281	-0.0033116	0.010368	0.57376	1
Net100_Pair25_49	(Inferior_frontal;Precentral)<=>(Middle_temporal;Angular)	(Central_executive)<=>(Default_mode)	Brain_Frontal_Cortex_BA9	-0.001736	-0.0031923	0.0090621	0.57596	1
Net100_Pair27_37	(Precentral;Superior_frontal;Supp_motor_area)<=>(Middle_frontal)	(Attention;Salience;Motor)<=>(Central_executive;Salience)	Brain_Nucleus_accumbens_basal_ganglia	-0.0018567	-0.0032147	0.0096039	0.57665	1
Net25_Node6	Inferior_frontal;Middle_frontal	Default_mode;Central_executive	Brain_Anterior_cingulate_cortex_BA24	-0.0018818	-0.0033174	0.0097168	0.57678	1
Net100_Pair10_36	(Middle_occipital;Precuneus;Calcarine)<=>(Precuneus)	(Default_mode;Central_executive)<=>(Default_mode;Central_executive)	Brain_Hippocampus	-0.0021253	-0.0035917	0.010781	0.57814	1
Net100_Pair23_35	(Cerebellum)<=>(Precentral;Postcentral)	(Subcortical-cerebellum)<=>(Motor)	Brain_Nucleus_accumbens_basal_ganglia	-0.0019133	-0.0033128	0.0096674	0.57844	1
Net25_Node6	Inferior_frontal;Middle_frontal	Default_mode;Central_executive	Brain_Caudate_basal_ganglia	-0.0021067	-0.0036316	0.010549	0.57914	1
Net100_Pair24_36	(Inferior_parietal;Angular)<=>(Precuneus)	(Central_executive;Attention)<=>(Default_mode;Central_executive)	Brain_Putamen_basal_ganglia	-0.0021279	-0.0036138	0.010606	0.57951	1
Net100_Node3	Lingual;Fusiform	Visual	Brain_Hypothalamus	-0.0020173	-0.0034648	0.010038	0.57964	1
Net100_Pair27_37	(Precentral;Superior_frontal;Supp_motor_area)<=>(Middle_frontal)	(Attention;Salience;Motor)<=>(Central_executive;Salience)	Brain_Hypothalamus	-0.0020661	-0.0035486	0.010269	0.57973	1
Net100_Pair11_29	(Angular;Middle_temporal)<=>(SupraMarginal;Inferior_parietal)	(Default_mode;Central_executive)<=>(Central_executive;Salience)	Brain_Nucleus_accumbens_basal_ganglia	-0.0020384	-0.0035293	0.010011	0.58068	1
Net100_Node7	Superior_frontal;Anterior_cingulate	Default_mode;Limbic	Brain_Caudate_basal_ganglia	-0.0021777	-0.0037539	0.010689	0.58072	1
Net100_Pair27_37	(Precentral;Superior_frontal;Supp_motor_area)<=>(Middle_frontal)	(Attention;Salience;Motor)<=>(Central_executive;Salience)	Brain_Cortex	-0.0018593	-0.0033839	0.0090516	0.58137	1
Net100_Pair5_47	(Precuneus;Angular;Middle_cingulate)<=>(Superior_frontal;Middle_frontal)	(Default_mode;Central_executive)<=>(Central_executive;Salience;Default_mode)	Brain_Caudate_basal_ganglia	-0.0020941	-0.0036097	0.010107	0.58207	1
Net100_Pair30_41	(Paracentral)<=>(Inferior_temporal;Middle_temporal)	(Motor)<=>(Attention;Visual)	Brain_Caudate_basal_ganglia	-0.0021673	-0.003736	0.010382	0.58268	1
Net100_Node7	Superior_frontal;Anterior_cingulate	Default_mode;Limbic	Brain_Putamen_basal_ganglia	-0.0022551	-0.0038298	0.010779	0.58286	1
Net_Edge_ICA3	NA	Central_executive;Salience;Default_mode;Attention	Brain_Hippocampus	-0.0023325	-0.0039417	0.011112	0.58312	1
Net100_Pair13_29	(Superior_frontal)<=>(SupraMarginal;Inferior_parietal)	(Default_mode)<=>(Central_executive;Salience)	Brain_Amygdala	-0.0021574	-0.003668	0.010183	0.58389	1
Net100_Pair19_36	(Precuneus;Cuneus)<=>(Precuneus)	(Default_mode;Central_executive)<=>(Default_mode;Central_executive)	Brain_Frontal_Cortex_BA9	-0.0020138	-0.0037032	0.009298	0.58573	1
Net100_Pair27_29	(Precentral;Superior_frontal;Supp_motor_area)<=>(SupraMarginal;Inferior_parietal)	(Attention;Salience;Motor)<=>(Central_executive;Salience)	Brain_Anterior_cingulate_cortex_BA24	-0.0020675	-0.0036447	0.0095433	0.58576	1
Net100_Pair30_41	(Paracentral)<=>(Inferior_temporal;Middle_temporal)	(Motor)<=>(Attention;Visual)	Brain_Substantia_nigra	-0.0024664	-0.0042379	0.011326	0.58619	1
Net100_Pair23_38	(Cerebellum)<=>(Putamen;Caudate)	(Subcortical-cerebellum)<=>(Subcortical-cerebellum)	Brain_Nucleus_accumbens_basal_ganglia	-0.0021571	-0.0037349	0.0098295	0.58685	1
Net100_Pair24_47	(Inferior_parietal;Angular)<=>(Superior_frontal;Middle_frontal)	(Central_executive;Attention)<=>(Central_executive;Salience;Default_mode)	Brain_Amygdala	-0.0023328	-0.0039661	0.010609	0.58702	1
Net100_Node2	Rolandic_operculum;SupraMarginal;Insula	Salience;Motor	Brain_Hippocampus	-0.0022401	-0.0037857	0.010086	0.58788	1
Net25_Node10	Postcentral;Precentral	Motor	Brain_Substantia_nigra	-0.0026528	-0.0045581	0.011919	0.58806	1
Net100_Node37	Middle_frontal	Central_executive;Salience	Brain_Spinal_cord_cervical_c-1	-0.0026144	-0.0046913	0.011718	0.58828	1
Net100_Node2	Rolandic_operculum;SupraMarginal;Insula	Salience;Motor	Brain_Caudate_basal_ganglia	-0.002228	-0.0038407	0.0099451	0.58863	1
Net25_Node18	Putamen;Caudate;Supp_motor_area	Subcortical-cerebellum	Brain_Cortex	-0.0021663	-0.0039426	0.0095066	0.59013	1
Net25_Node16	Superior_frontal;Middle_frontal	Salience;Central_executive	Brain_Substantia_nigra	-0.0026437	-0.0045425	0.011601	0.59013	1
Net100_Node21	Superior_frontal	Default_mode;Central_executive	Brain_Amygdala	-0.0023641	-0.0040193	0.01036	0.59025	1
Net25_Node9	Inferior_parietal;Angular;Middle_temporal	Default_mode;Central_executive	Brain_Amygdala	-0.0023983	-0.0040774	0.01049	0.59042	1
Net100_Node35	Precentral;Postcentral	Motor	Brain_Hypothalamus	-0.0025366	-0.0043567	0.011065	0.59066	1
Net25_Node21	Inferior_frontal;Superior_frontal;Middle_temporal	Default_mode;Central_executive	Brain_Hypothalamus	-0.0024802	-0.0042598	0.010654	0.59204	1
Net100_Pair5_47	(Precuneus;Angular;Middle_cingulate)<=>(Superior_frontal;Middle_frontal)	(Default_mode;Central_executive)<=>(Central_executive;Salience;Default_mode)	Brain_Hypothalamus	-0.0024295	-0.0041727	0.010427	0.59212	1
Net100_Pair37_49	(Middle_frontal)<=>(Middle_temporal;Angular)	(Central_executive;Salience)<=>(Default_mode)	Brain_Spinal_cord_cervical_c-1	-0.0025964	-0.0046589	0.010912	0.59404	1
Net100_Pair11_47	(Angular;Middle_temporal)<=>(Superior_frontal;Middle_frontal)	(Default_mode;Central_executive)<=>(Central_executive;Salience;Default_mode)	Brain_Anterior_cingulate_cortex_BA24	-0.0022365	-0.0039426	0.0093408	0.59461	1
Net100_Pair25_47	(Inferior_frontal;Precentral)<=>(Superior_frontal;Middle_frontal)	(Central_executive)<=>(Central_executive;Salience;Default_mode)	Brain_Caudate_basal_ganglia	-0.0025495	-0.0043948	0.010485	0.59606	1
Net100_Pair21_46	(Superior_frontal)<=>(Inferior_temporal;Middle_temporal)	(Default_mode;Central_executive)<=>(Central_executive;Default_mode)	Brain_Substantia_nigra	-0.0027793	-0.0047755	0.011356	0.59667	1
Net100_Pair8_20	(Calcarine;Lingual)<=>(Postcentral;Precentral)	(Visual)<=>(Motor;Attention)	Brain_Cortex	-0.0021462	-0.0039061	0.0086338	0.59816	1
Net100_Pair5_29	(Precuneus;Angular;Middle_cingulate)<=>(SupraMarginal;Inferior_parietal)	(Default_mode;Central_executive)<=>(Central_executive;Salience)	Brain_Caudate_basal_ganglia	-0.0025015	-0.0043121	0.0098778	0.59996	1
Net100_Pair9_48	(Middle_temporal;Temporal_pole)<=>(Middle_temporal)	(Default_mode)<=>(Default_mode;Central_executive)	Brain_Anterior_cingulate_cortex_BA24	-0.0024423	-0.0043055	0.0096138	0.60027	1
Net100_Pair29_34	(SupraMarginal;Inferior_parietal)<=>(Superior_parietal;Postcentral;Precuneus)	(Central_executive;Salience)<=>(Attention)	Brain_Amygdala	-0.0027456	-0.0046678	0.010756	0.60074	1
Net100_Pair27_37	(Precentral;Superior_frontal;Supp_motor_area)<=>(Middle_frontal)	(Attention;Salience;Motor)<=>(Central_executive;Salience)	Brain_Caudate_basal_ganglia	-0.0025593	-0.0044118	0.0099538	0.60146	1
Net100_Pair19_36	(Precuneus;Cuneus)<=>(Precuneus)	(Default_mode;Central_executive)<=>(Default_mode;Central_executive)	Brain_Nucleus_accumbens_basal_ganglia	-0.0026491	-0.0045866	0.010231	0.60215	1
Net25_Node6	Inferior_frontal;Middle_frontal	Default_mode;Central_executive	Brain_Hippocampus	-0.0027954	-0.004724	0.010699	0.60306	1
Net100_Pair5_25	(Precuneus;Angular;Middle_cingulate)<=>(Inferior_frontal;Precentral)	(Default_mode;Central_executive)<=>(Central_executive)	Brain_Frontal_Cortex_BA9	-0.0022846	-0.0042012	0.0087278	0.60325	1
Net100_Node21	Superior_frontal	Default_mode;Central_executive	Brain_Substantia_nigra	-0.002979	-0.0051187	0.01131	0.60388	1
Net100_Pair3_10	(Lingual;Fusiform)<=>(Middle_occipital;Precuneus;Calcarine)	(Visual)<=>(Default_mode;Central_executive)	Brain_Hippocampus	-0.0027648	-0.0046723	0.010352	0.60529	1
Net100_Node45	Superior_frontal;Middle_frontal	Salience;Default_mode	Brain_Hypothalamus	-0.003051	-0.0052401	0.011218	0.60718	1
Net100_Pair18_48	(Inferior_parietal;Postcentral)<=>(Middle_temporal)	(Attention;Central_executive;Salience)<=>(Default_mode;Central_executive)	Brain_Anterior_cingulate_cortex_BA24	-0.002632	-0.0046399	0.0095408	0.60867	1
Net25_Node17	Superior_temporal;Middle_temporal	Default_mode;Motor	Brain_Hypothalamus	-0.0029635	-0.0050899	0.010738	0.60872	1
Net100_Pair19_39	(Precuneus;Cuneus)<=>(Precuneus;Superior_parietal)	(Default_mode;Central_executive)<=>(Attention;Central_executive)	Brain_Caudate_basal_ganglia	-0.002798	-0.0048233	0.010037	0.60979	1
Net100_Pair23_38	(Cerebellum)<=>(Putamen;Caudate)	(Subcortical-cerebellum)<=>(Subcortical-cerebellum)	Brain_Frontal_Cortex_BA9	-0.0024968	-0.0045913	0.0089332	0.61006	1
Net100_Pair30_41	(Paracentral)<=>(Inferior_temporal;Middle_temporal)	(Motor)<=>(Attention;Visual)	Brain_Hypothalamus	-0.0030006	-0.0051537	0.010711	0.61031	1
Net100_Node30	Paracentral	Motor	Brain_Hippocampus	-0.0027562	-0.0046578	0.0097769	0.61099	1
Net25_Node12	Paracentral;Postcentral	Motor	Brain_Frontal_Cortex_BA9	-0.0023785	-0.0043739	0.008373	0.61182	1
Net100_Node28	Supp_motor_area;Inferior_frontal	Salience;Default_mode	Brain_Anterior_cingulate_cortex_BA24	-0.0026821	-0.0047281	0.0094361	0.61188	1
Net100_Pair24_44	(Inferior_parietal;Angular)<=>(Inferior_frontal)	(Central_executive;Attention)<=>(Default_mode;Central_executive)	Brain_Anterior_cingulate_cortex_BA24	-0.0027923	-0.0049225	0.0097643	0.61255	1
Net100_Pair30_41	(Paracentral)<=>(Inferior_temporal;Middle_temporal)	(Motor)<=>(Attention;Visual)	Brain_Putamen_basal_ganglia	-0.0029992	-0.0050934	0.010469	0.61274	1
Net100_Node55	Superior_frontal	Limbic;Default_mode	Brain_Cerebellar_Hemisphere	-0.0025223	-0.0050545	0.0085968	0.61539	1
Net100_Pair24_36	(Inferior_parietal;Angular)<=>(Precuneus)	(Central_executive;Attention)<=>(Default_mode;Central_executive)	Brain_Hypothalamus	-0.0031917	-0.0054817	0.010851	0.61567	1
Net100_Pair23_38	(Cerebellum)<=>(Putamen;Caudate)	(Subcortical-cerebellum)<=>(Subcortical-cerebellum)	Brain_Hypothalamus	-0.0031119	-0.0053448	0.01051	0.61641	1
Net100_Node27	Precentral;Superior_frontal;Supp_motor_area	Attention;Salience;Motor	Brain_Putamen_basal_ganglia	-0.0032084	-0.0054488	0.010823	0.61655	1
Net100_Node22	Superior_temporal	Default_mode;Motor	Brain_Caudate_basal_ganglia	-0.0030363	-0.0052339	0.010211	0.6169	1
Net100_Pair11_46	(Angular;Middle_temporal)<=>(Inferior_temporal;Middle_temporal)	(Default_mode;Central_executive)<=>(Central_executive;Default_mode)	Brain_Cortex	-0.0027314	-0.0049712	0.0088968	0.62058	1
Net25_Pair15_18	(Cerebellum)<=>(Putamen;Caudate;Supp_motor_area)	(Subcortical-cerebellum)<=>(Subcortical-cerebellum)	Brain_Hypothalamus	-0.0031559	-0.0054203	0.010203	0.62145	1
Net100_Node5	Precuneus;Angular;Middle_cingulate	Default_mode;Central_executive	Brain_Substantia_nigra	-0.0034707	-0.0059635	0.011221	0.62145	1
Net100_Pair24_47	(Inferior_parietal;Angular)<=>(Superior_frontal;Middle_frontal)	(Central_executive;Attention)<=>(Central_executive;Salience;Default_mode)	Brain_Hippocampus	-0.0033407	-0.0056455	0.010767	0.62182	1
Net100_Pair11_42	(Angular;Middle_temporal)<=>(Inferior_temporal;Inferior_occipital)	(Default_mode;Central_executive)<=>(Attention;Visual)	Brain_Anterior_cingulate_cortex_BA24	-0.0029151	-0.005139	0.0093358	0.62257	1
Net100_Node31	middle_frontal	Central_executive	Brain_Nucleus_accumbens_basal_ganglia	-0.0031302	-0.0054196	0.010005	0.62281	1
Net100_Pair37_49	(Middle_frontal)<=>(Middle_temporal;Angular)	(Central_executive;Salience)<=>(Default_mode)	Brain_Hippocampus	-0.0032311	-0.0054603	0.010174	0.6246	1
Net100_Node10	Middle_occipital;Precuneus;Calcarine	Default_mode;Central_executive	Brain_Frontal_Cortex_BA9	-0.0029809	-0.0054817	0.0092908	0.62584	1
Net100_Node30	Paracentral	Motor	Brain_Putamen_basal_ganglia	-0.0031761	-0.0053938	0.0097212	0.62806	1
Net100_Pair5_25	(Precuneus;Angular;Middle_cingulate)<=>(Inferior_frontal;Precentral)	(Default_mode;Central_executive)<=>(Central_executive)	Brain_Spinal_cord_cervical_c-1	-0.0035372	-0.0063471	0.010826	0.62806	1
Net100_Node9	Middle_temporal;Temporal_pole	Default_mode	Brain_Anterior_cingulate_cortex_BA24	-0.0029628	-0.005223	0.0090571	0.62821	1
Net100_Pair21_44	(Superior_frontal)<=>(Inferior_frontal)	(Default_mode;Central_executive)<=>(Default_mode;Central_executive)	Brain_Caudate_basal_ganglia	-0.0034561	-0.0059576	0.010558	0.62829	1
Net100_Node37	Middle_frontal	Central_executive;Salience	Brain_Substantia_nigra	-0.0038471	-0.0066102	0.011752	0.62829	1
Net100_Pair20_30	(Postcentral;Precentral)<=>(Paracentral)	(Motor;Attention)<=>(Motor)	Brain_Putamen_basal_ganglia	-0.0033488	-0.0056872	0.01021	0.62854	1
Net100_Pair25_46	(Inferior_frontal;Precentral)<=>(Inferior_temporal;Middle_temporal)	(Central_executive)<=>(Central_executive;Default_mode)	Brain_Anterior_cingulate_cortex_BA24	-0.0031076	-0.0054783	0.0094599	0.62873	1
Net100_Node9	Middle_temporal;Temporal_pole	Default_mode	Brain_Putamen_basal_ganglia	-0.0032627	-0.0055409	0.0099159	0.62893	1
Net100_Pair18_29	(Inferior_parietal;Postcentral)<=>(SupraMarginal;Inferior_parietal)	(Attention;Central_executive;Salience)<=>(Central_executive;Salience)	Brain_Cortex	-0.0032251	-0.0058696	0.0097716	0.62932	1
Net100_Node13	Superior_frontal	Default_mode	Brain_Cortex	-0.0029811	-0.0054256	0.0090233	0.62944	1
Net100_Pair23_35	(Cerebellum)<=>(Precentral;Postcentral)	(Subcortical-cerebellum)<=>(Motor)	Brain_Anterior_cingulate_cortex_BA24	-0.0030862	-0.0054405	0.0092287	0.63096	1
Net100_Node50	Orbital	Limbic	Brain_Caudate_basal_ganglia	-0.0036407	-0.0062758	0.010736	0.63273	1
Net100_Node22	Superior_temporal	Default_mode;Motor	Brain_Anterior_cingulate_cortex_BA24	-0.0031964	-0.0056348	0.0094052	0.63301	1
Net100_Node39	Precuneus;Superior_parietal	Attention;Central_executive	Brain_Amygdala	-0.0032941	-0.0056004	0.0096617	0.63342	1
Net25_Node12	Paracentral;Postcentral	Motor	Brain_Anterior_cingulate_cortex_BA24	-0.0030127	-0.005311	0.0087949	0.63403	1
Net100_Node20	Postcentral;Precentral	Motor;Attention	Brain_Anterior_cingulate_cortex_BA24	-0.0031569	-0.0055652	0.0091914	0.63437	1
Net100_Pair18_29	(Inferior_parietal;Postcentral)<=>(SupraMarginal;Inferior_parietal)	(Attention;Central_executive;Salience)<=>(Central_executive;Salience)	Brain_Nucleus_accumbens_basal_ganglia	-0.0035978	-0.0062292	0.010368	0.63571	1
Net100_Pair32_41	(Postcentral;Precentral)<=>(Inferior_temporal;Middle_temporal)	(Motor;Attention)<=>(Attention;Visual)	Brain_Putamen_basal_ganglia	-0.0036436	-0.0061878	0.010459	0.63621	1
Net100_Pair29_42	(SupraMarginal;Inferior_parietal)<=>(Inferior_temporal;Inferior_occipital)	(Central_executive;Salience)<=>(Attention;Visual)	Brain_Putamen_basal_ganglia	-0.0037629	-0.0063904	0.010652	0.63805	1
Net100_Pair19_36	(Precuneus;Cuneus)<=>(Precuneus)	(Default_mode;Central_executive)<=>(Default_mode;Central_executive)	Brain_Cortex	-0.0034217	-0.0062275	0.0096424	0.63865	1
Net100_Node9	Middle_temporal;Temporal_pole	Default_mode	Brain_Frontal_Cortex_BA9	-0.0031009	-0.0057023	0.0086226	0.64043	1
Net100_Pair12_13	(Middle_frontal;Cerebellum)<=>(Superior_frontal)	(Central_executive;Default_mode)<=>(Default_mode)	Brain_Frontal_Cortex_BA9	-0.0033233	-0.0061113	0.0090324	0.64354	1
Net100_Pair34_48	(Superior_parietal;Postcentral;Precuneus)<=>(Middle_temporal)	(Attention)<=>(Default_mode;Central_executive)	Brain_Hypothalamus	-0.0040345	-0.0069294	0.010899	0.64437	1
Net100_Node9	Middle_temporal;Temporal_pole	Default_mode	Brain_Caudate_basal_ganglia	-0.0036733	-0.0063321	0.0098333	0.64563	1
Net100_Pair31_48	(Middel_frontal)<=>(Middle_temporal)	(Central_executive)<=>(Default_mode;Central_executive)	Brain_Nucleus_accumbens_basal_ganglia	-0.0037807	-0.0065458	0.010099	0.64592	1
Net100_Pair24_44	(Inferior_parietal;Angular)<=>(Inferior_frontal)	(Central_executive;Attention)<=>(Default_mode;Central_executive)	Brain_Caudate_basal_ganglia	-0.0040297	-0.0069465	0.010601	0.64807	1
Net_Edge_ICA3	NA	Central_executive;Salience;Default_mode;Attention	Brain_Putamen_basal_ganglia	-0.0042008	-0.0071341	0.011049	0.6481	1
Net100_Pair27_38	(Precentral;Superior_frontal;Supp_motor_area)<=>(Putamen;Caudate)	(Attention;Salience;Motor)<=>(Subcortical-cerebellum)	Brain_Spinal_cord_cervical_c-1	-0.0044395	-0.0079662	0.011675	0.64812	1
Net100_Pair11_45	(Angular;Middle_temporal)<=>(Superior_frontal;Middle_frontal)	(Default_mode;Central_executive)<=>(Salience;Default_mode)	Brain_Hypothalamus	-0.0041498	-0.0071274	0.010908	0.64819	1
Net100_Pair11_29	(Angular;Middle_temporal)<=>(SupraMarginal;Inferior_parietal)	(Default_mode;Central_executive)<=>(Central_executive;Salience)	Brain_Frontal_Cortex_BA9	-0.0034937	-0.0064245	0.0090978	0.64951	1
Net100_Pair10_36	(Middle_occipital;Precuneus;Calcarine)<=>(Precuneus)	(Default_mode;Central_executive)<=>(Default_mode;Central_executive)	Brain_Anterior_cingulate_cortex_BA24	-0.0037836	-0.00667	0.0097909	0.65041	1
Net100_Node16	Inferior_occipital;Middle_occipital	Visual	Brain_Hypothalamus	-0.0042574	-0.0073121	0.01091	0.65181	1
Net100_Pair21_46	(Superior_frontal)<=>(Inferior_temporal;Middle_temporal)	(Default_mode;Central_executive)<=>(Central_executive;Default_mode)	Brain_Putamen_basal_ganglia	-0.0041393	-0.0070296	0.010497	0.65333	1
Net100_Pair27_29	(Precentral;Superior_frontal;Supp_motor_area)<=>(SupraMarginal;Inferior_parietal)	(Attention;Salience;Motor)<=>(Central_executive;Salience)	Brain_Hypothalamus	-0.0042166	-0.007242	0.01069	0.65338	1
Net100_Node30	Paracentral	Motor	Brain_Substantia_nigra	-0.004176	-0.0071754	0.010517	0.65434	1
Net25_Pair15_17	(Cerebellum)<=>(Superior_temporal;Middle_temporal)	(Subcortical-cerebellum)<=>(Default_mode;Motor)	Brain_Spinal_cord_cervical_c-1	-0.004239	-0.0076064	0.010639	0.65485	1
Net100_Pair9_48	(Middle_temporal;Temporal_pole)<=>(Middle_temporal)	(Default_mode)<=>(Default_mode;Central_executive)	Brain_Cortex	-0.0037953	-0.0069074	0.0094917	0.65537	1
Net100_Pair36_41	(Precuneus)<=>(Inferior_temporal;Middle_temporal)	(Default_mode;Central_executive)<=>(Attention;Visual)	Brain_Hypothalamus	-0.0043948	-0.0075481	0.010976	0.65557	1
Net100_Node55	Superior_frontal	Limbic;Default_mode	Brain_Cortex	-0.0040858	-0.0074361	0.01019	0.65577	1
Net100_Pair20_32	(Postcentral;Precentral)<=>(Postcentral;Precentral)	(Motor;Attention)<=>(Motor;Attention)	Brain_Putamen_basal_ganglia	-0.0039724	-0.0067462	0.0097811	0.65768	1
Net100_Node33	Inferior_frontal;Middle_temporal;Supp_motor_area	Default_mode;Salience	Brain_Anterior_cingulate_cortex_BA24	-0.0040006	-0.0070524	0.0098007	0.65843	1
Net100_Pair25_47	(Inferior_frontal;Precentral)<=>(Superior_frontal;Middle_frontal)	(Central_executive)<=>(Central_executive;Salience;Default_mode)	Brain_Hypothalamus	-0.0044181	-0.0075882	0.010817	0.65852	1
Net100_Node28	Supp_motor_area;Inferior_frontal	Salience;Default_mode	Brain_Hypothalamus	-0.0043256	-0.0074294	0.010569	0.65882	1
Net100_Pair25_49	(Inferior_frontal;Precentral)<=>(Middle_temporal;Angular)	(Central_executive)<=>(Default_mode)	Brain_Caudate_basal_ganglia	-0.0042299	-0.0072915	0.010334	0.65884	1
Net100_Pair32_41	(Postcentral;Precentral)<=>(Inferior_temporal;Middle_temporal)	(Motor;Attention)<=>(Attention;Visual)	Brain_Substantia_nigra	-0.0046389	-0.0079707	0.011316	0.65908	1
Net100_Pair23_35	(Cerebellum)<=>(Precentral;Postcentral)	(Subcortical-cerebellum)<=>(Motor)	Brain_Frontal_Cortex_BA9	-0.0036323	-0.0066795	0.0087859	0.66035	1
Net100_Pair19_39	(Precuneus;Cuneus)<=>(Precuneus;Superior_parietal)	(Default_mode;Central_executive)<=>(Attention;Central_executive)	Brain_Amygdala	-0.0041646	-0.0070804	0.01003	0.661	1
Net25_Node6	Inferior_frontal;Middle_frontal	Default_mode;Central_executive	Brain_Nucleus_accumbens_basal_ganglia	-0.0042552	-0.0073675	0.010179	0.66204	1
Net100_Pair5_29	(Precuneus;Angular;Middle_cingulate)<=>(SupraMarginal;Inferior_parietal)	(Default_mode;Central_executive)<=>(Central_executive;Salience)	Brain_Nucleus_accumbens_basal_ganglia	-0.0039905	-0.0069092	0.0095305	0.66228	1
Net100_Pair28_44	(Supp_motor_area;Inferior_frontal)<=>(Inferior_frontal)	(Salience;Default_mode)<=>(Default_mode;Central_executive)	Brain_Hypothalamus	-0.004406	-0.0075674	0.010513	0.66243	1
Net100_Node18	Inferior_parietal;Postcentral	Attention;Central_executive;Salience	Brain_Hippocampus	-0.0042876	-0.0072457	0.010213	0.66268	1
Net100_Pair5_29	(Precuneus;Angular;Middle_cingulate)<=>(SupraMarginal;Inferior_parietal)	(Default_mode;Central_executive)<=>(Central_executive;Salience)	Brain_Amygdala	-0.0041598	-0.0070723	0.0098714	0.66327	1
Net100_Pair13_28	(Superior_frontal)<=>(Supp_motor_area;Inferior_frontal)	(Default_mode)<=>(Salience;Default_mode)	Brain_Putamen_basal_ganglia	-0.0044003	-0.0074728	0.01038	0.66419	1
Net100_Pair5_29	(Precuneus;Angular;Middle_cingulate)<=>(SupraMarginal;Inferior_parietal)	(Default_mode;Central_executive)<=>(Central_executive;Salience)	Brain_Hypothalamus	-0.0043721	-0.0075092	0.010191	0.66604	1
Net100_Pair9_48	(Middle_temporal;Temporal_pole)<=>(Middle_temporal)	(Default_mode)<=>(Default_mode;Central_executive)	Brain_Nucleus_accumbens_basal_ganglia	-0.004321	-0.0074814	0.010071	0.66606	1
Net100_Pair11_48	(Angular;Middle_temporal)<=>(Middle_temporal)	(Default_mode;Central_executive)<=>(Default_mode;Central_executive)	Brain_Cortex	-0.0039429	-0.0071761	0.0091047	0.66751	1
Net100_Pair27_37	(Precentral;Superior_frontal;Supp_motor_area)<=>(Middle_frontal)	(Attention;Salience;Motor)<=>(Central_executive;Salience)	Brain_Frontal_Cortex_BA9	-0.0037819	-0.0069546	0.0087282	0.6676	1
Net100_Node31	middle_frontal	Central_executive	Brain_Anterior_cingulate_cortex_BA24	-0.0041755	-0.0073608	0.0095507	0.66901	1
Net100_Node4	Middle_occipital;Superior_occipital	Attention;Visual	Brain_Caudate_basal_ganglia	-0.0045007	-0.0077583	0.010292	0.66905	1
Net100_Pair31_47	(Middel_frontal)<=>(Superior_frontal;Middle_frontal)	(Central_executive)<=>(Central_executive;Salience;Default_mode)	Brain_Amygdala	-0.0044118	-0.0075007	0.010043	0.66977	1
Net100_Pair24_47	(Inferior_parietal;Angular)<=>(Superior_frontal;Middle_frontal)	(Central_executive;Attention)<=>(Central_executive;Salience;Default_mode)	Brain_Putamen_basal_ganglia	-0.0047906	-0.0081357	0.010705	0.67274	1
Net100_Node7	Superior_frontal;Anterior_cingulate	Default_mode;Limbic	Brain_Frontal_Cortex_BA9	-0.0041998	-0.0077231	0.0093727	0.67295	1
Net100_Node31	middle_frontal	Central_executive	Brain_Frontal_Cortex_BA9	-0.0041055	-0.0075496	0.0090925	0.67419	1
Net25_Node9	Inferior_parietal;Angular;Middle_temporal	Default_mode;Central_executive	Brain_Hypothalamus	-0.0048982	-0.0084127	0.01083	0.67447	1
Net100_Pair11_36	(Angular;Middle_temporal)<=>(Precuneus)	(Default_mode;Central_executive)<=>(Default_mode;Central_executive)	Brain_Putamen_basal_ganglia	-0.0048141	-0.0081756	0.010635	0.67461	1
Net100_Pair28_44	(Supp_motor_area;Inferior_frontal)<=>(Inferior_frontal)	(Salience;Default_mode)<=>(Default_mode;Central_executive)	Brain_Spinal_cord_cervical_c-1	-0.0050402	-0.0090442	0.011084	0.67535	1
Net100_Node11	Angular;Middle_temporal	Default_mode;Central_executive	Brain_Cortex	-0.0043872	-0.0079847	0.0096195	0.67583	1
Net100_Pair29_42	(SupraMarginal;Inferior_parietal)<=>(Inferior_temporal;Inferior_occipital)	(Central_executive;Salience)<=>(Attention;Visual)	Brain_Spinal_cord_cervical_c-1	-0.00525	-0.0094205	0.01149	0.67613	1
Net100_Pair18_48	(Inferior_parietal;Postcentral)<=>(Middle_temporal)	(Attention;Central_executive;Salience)<=>(Default_mode;Central_executive)	Brain_Hypothalamus	-0.0048841	-0.0083886	0.010687	0.67617	1
Net100_Pair32_41	(Postcentral;Precentral)<=>(Inferior_temporal;Middle_temporal)	(Motor;Attention)<=>(Attention;Visual)	Brain_Anterior_cingulate_cortex_BA24	-0.0043684	-0.0077009	0.0095536	0.67625	1
Net100_Pair11_29	(Angular;Middle_temporal)<=>(SupraMarginal;Inferior_parietal)	(Default_mode;Central_executive)<=>(Central_executive;Salience)	Brain_Caudate_basal_ganglia	-0.0047457	-0.0081807	0.010375	0.67631	1
Net100_Pair25_49	(Inferior_frontal;Precentral)<=>(Middle_temporal;Angular)	(Central_executive)<=>(Default_mode)	Brain_Anterior_cingulate_cortex_BA24	-0.0043782	-0.0077182	0.0095187	0.67723	1
Net100_Node55	Superior_frontal	Limbic;Default_mode	Brain_Hippocampus	-0.0052453	-0.0088641	0.011365	0.67779	1
Net100_Node4	Middle_occipital;Superior_occipital	Attention;Visual	Brain_Hippocampus	-0.0048409	-0.0081807	0.010438	0.67859	1
Net100_Pair10_36	(Middle_occipital;Precuneus;Calcarine)<=>(Precuneus)	(Default_mode;Central_executive)<=>(Default_mode;Central_executive)	Brain_Amygdala	-0.0049391	-0.0083971	0.010623	0.67901	1
Net100_Node27	Precentral;Superior_frontal;Supp_motor_area	Attention;Salience;Motor	Brain_Cortex	-0.0045525	-0.0082855	0.0097601	0.67955	1
Net100_Pair5_49	(Precuneus;Angular;Middle_cingulate)<=>(Middle_temporal;Angular)	(Default_mode;Central_executive)<=>(Default_mode)	Brain_Spinal_cord_cervical_c-1	-0.0051919	-0.0093164	0.011098	0.68004	1
Net100_Pair29_39	(SupraMarginal;Inferior_parietal)<=>(Precuneus;Superior_parietal)	(Central_executive;Salience)<=>(Attention;Central_executive)	Brain_Hypothalamus	-0.0052272	-0.0089779	0.011146	0.68045	1
Net100_Node29	SupraMarginal;Inferior_parietal	Central_executive;Salience	Brain_Spinal_cord_cervical_c-1	-0.0055671	-0.0099896	0.01184	0.68089	1
Net100_Pair5_25	(Precuneus;Angular;Middle_cingulate)<=>(Inferior_frontal;Precentral)	(Default_mode;Central_executive)<=>(Central_executive)	Brain_Cortex	-0.0042806	-0.0077906	0.0090511	0.68187	1
Net25_Node12	Paracentral;Postcentral	Motor	Brain_Nucleus_accumbens_basal_ganglia	-0.004389	-0.0075991	0.009213	0.6831	1
Net100_Node9	Middle_temporal;Temporal_pole	Default_mode	Brain_Substantia_nigra	-0.0051273	-0.0088099	0.010728	0.68365	1
Net100_Node4	Middle_occipital;Superior_occipital	Attention;Visual	Brain_Putamen_basal_ganglia	-0.0049765	-0.0084513	0.010379	0.6842	1
Net100_Node6	Postcentral;Precentral	Motor	Brain_Hypothalamus	-0.0050685	-0.0087053	0.010557	0.68443	1
Net100_Node55	Superior_frontal	Limbic;Default_mode	Brain_Putamen_basal_ganglia	-0.0055651	-0.0094509	0.0113	0.68881	1
Net100_Pair27_37	(Precentral;Superior_frontal;Supp_motor_area)<=>(Middle_frontal)	(Attention;Salience;Motor)<=>(Central_executive;Salience)	Brain_Anterior_cingulate_cortex_BA24	-0.0045163	-0.0079617	0.009168	0.68886	1
Net100_Node20	Postcentral;Precentral	Motor;Attention	Brain_Amygdala	-0.0049409	-0.0084002	0.0099726	0.68986	1
Net100_Pair30_35	(Paracentral)<=>(Precentral;Postcentral)	(Motor)<=>(Motor)	Brain_Putamen_basal_ganglia	-0.0052358	-0.0088918	0.010519	0.69067	1
Net100_Pair20_32	(Postcentral;Precentral)<=>(Postcentral;Precentral)	(Motor;Attention)<=>(Motor;Attention)	Brain_Nucleus_accumbens_basal_ganglia	-0.0046625	-0.0080726	0.0093587	0.69082	1
Net_Edge_ICA2	NA	Central_executive;Salience;Default_mode	Brain_Frontal_Cortex_BA9	-0.0046042	-0.0084668	0.0092384	0.69089	1
Net100_Pair27_37	(Precentral;Superior_frontal;Supp_motor_area)<=>(Middle_frontal)	(Attention;Salience;Motor)<=>(Central_executive;Salience)	Brain_Hippocampus	-0.0050458	-0.008527	0.010095	0.6914	1
Net100_Pair8_20	(Calcarine;Lingual)<=>(Postcentral;Precentral)	(Visual)<=>(Motor;Attention)	Brain_Frontal_Cortex_BA9	-0.0041942	-0.0077127	0.0083253	0.69279	1
Net100_Node42	Inferior_temporal;Inferior_occipital	Attention;Visual	Brain_Substantia_nigra	-0.0058434	-0.01004	0.011584	0.69302	1
Net100_Pair25_49	(Inferior_frontal;Precentral)<=>(Middle_temporal;Angular)	(Central_executive)<=>(Default_mode)	Brain_Hippocampus	-0.0052964	-0.0089505	0.010481	0.69333	1
Net25_Pair11_18	(Postcentral;Precentral)<=>(Putamen;Caudate;Supp_motor_area)	(Motor)<=>(Subcortical-cerebellum)	Brain_Substantia_nigra	-0.0055821	-0.0095914	0.011008	0.69395	1
Net100_Pair23_27	(Cerebellum)<=>(Precentral;Superior_frontal;Supp_motor_area)	(Subcortical-cerebellum)<=>(Attention;Salience;Motor)	Brain_Cerebellar_Hemisphere	-0.0041663	-0.0083488	0.0081868	0.69459	1
Net100_Pair21_44	(Superior_frontal)<=>(Inferior_frontal)	(Default_mode;Central_executive)<=>(Default_mode;Central_executive)	Brain_Nucleus_accumbens_basal_ganglia	-0.0051878	-0.0089822	0.010187	0.69471	1
Net100_Pair5_45	(Precuneus;Angular;Middle_cingulate)<=>(Superior_frontal;Middle_frontal)	(Default_mode;Central_executive)<=>(Salience;Default_mode)	Brain_Anterior_cingulate_cortex_BA24	-0.004921	-0.0086751	0.0096422	0.6951	1
Net100_Node4	Middle_occipital;Superior_occipital	Attention;Visual	Brain_Amygdala	-0.0052591	-0.0089412	0.010286	0.69543	1
Net100_Node16	Inferior_occipital;Middle_occipital	Visual	Brain_Nucleus_accumbens_basal_ganglia	-0.0052168	-0.0090324	0.010203	0.69543	1
Net25_Node16	Superior_frontal;Middle_frontal	Salience;Central_executive	Brain_Hypothalamus	-0.005628	-0.0096663	0.010971	0.69601	1
Net100_Node48	Middle_temporal	Default_mode;Central_executive	Brain_Substantia_nigra	-0.0054284	-0.0093274	0.010575	0.69613	1
Net100_Pair21_29	(Superior_frontal)<=>(SupraMarginal;Inferior_parietal)	(Default_mode;Central_executive)<=>(Central_executive;Salience)	Brain_Caudate_basal_ganglia	-0.0055819	-0.0096222	0.010828	0.6969	1
Net25_Node6	Inferior_frontal;Middle_frontal	Default_mode;Central_executive	Brain_Amygdala	-0.0055073	-0.0093632	0.010543	0.6993	1
Net100_Pair11_46	(Angular;Middle_temporal)<=>(Inferior_temporal;Middle_temporal)	(Default_mode;Central_executive)<=>(Central_executive;Default_mode)	Brain_Anterior_cingulate_cortex_BA24	-0.0047252	-0.0083298	0.0090113	0.69998	1
Net25_Node20	Precuneus	Default_mode;Central_executive	Brain_Hypothalamus	-0.0055448	-0.0095234	0.010428	0.70254	1
Net100_Pair5_47	(Precuneus;Angular;Middle_cingulate)<=>(Superior_frontal;Middle_frontal)	(Default_mode;Central_executive)<=>(Central_executive;Salience;Default_mode)	Brain_Hippocampus	-0.0054603	-0.0092276	0.01025	0.70288	1
Net100_Node45	Superior_frontal;Middle_frontal	Salience;Default_mode	Brain_Substantia_nigra	-0.006333	-0.010882	0.011862	0.70329	1
Net100_Node33	Inferior_frontal;Middle_temporal;Supp_motor_area	Default_mode;Salience	Brain_Amygdala	-0.0056828	-0.0096615	0.010634	0.70347	1
Net100_Pair25_49	(Inferior_frontal;Precentral)<=>(Middle_temporal;Angular)	(Central_executive)<=>(Default_mode)	Brain_Nucleus_accumbens_basal_ganglia	-0.0053313	-0.0092307	0.0099711	0.70356	1
Net100_Node21	Superior_frontal	Default_mode;Central_executive	Brain_Anterior_cingulate_cortex_BA24	-0.0051591	-0.0090948	0.0095486	0.7055	1
Net100_Pair15_45	(Insula;Anterior_cingulate)<=>(Superior_frontal;Middle_frontal)	(Salience;Default_mode)<=>(Salience;Default_mode)	Brain_Substantia_nigra	-0.0060826	-0.010451	0.011072	0.70863	1
Net100_Pair10_48	(Middle_occipital;Precuneus;Calcarine)<=>(Middle_temporal)	(Default_mode;Central_executive)<=>(Default_mode;Central_executive)	Brain_Anterior_cingulate_cortex_BA24	-0.0054815	-0.0096632	0.0099441	0.70926	1
Net100_Pair20_32	(Postcentral;Precentral)<=>(Postcentral;Precentral)	(Motor;Attention)<=>(Motor;Attention)	Brain_Anterior_cingulate_cortex_BA24	-0.0049251	-0.0086823	0.008934	0.70927	1
Net100_Pair25_49	(Inferior_frontal;Precentral)<=>(Middle_temporal;Angular)	(Central_executive)<=>(Default_mode)	Brain_Hypothalamus	-0.0058794	-0.010098	0.010662	0.70933	1
Net100_Pair24_44	(Inferior_parietal;Angular)<=>(Inferior_frontal)	(Central_executive;Attention)<=>(Default_mode;Central_executive)	Brain_Nucleus_accumbens_basal_ganglia	-0.005667	-0.0098119	0.010228	0.71022	1
Net100_Pair8_20	(Calcarine;Lingual)<=>(Postcentral;Precentral)	(Visual)<=>(Motor;Attention)	Brain_Spinal_cord_cervical_c-1	-0.0057552	-0.010327	0.010327	0.71133	1
Net100_Pair19_36	(Precuneus;Cuneus)<=>(Precuneus)	(Default_mode;Central_executive)<=>(Default_mode;Central_executive)	Brain_Putamen_basal_ganglia	-0.0059823	-0.010159	0.010692	0.71208	1
Net100_Pair25_49	(Inferior_frontal;Precentral)<=>(Middle_temporal;Angular)	(Central_executive)<=>(Default_mode)	Brain_Amygdala	-0.0058022	-0.0098645	0.010328	0.71287	1
Net100_Pair11_36	(Angular;Middle_temporal)<=>(Precuneus)	(Default_mode;Central_executive)<=>(Default_mode;Central_executive)	Brain_Hippocampus	-0.0060242	-0.010181	0.010696	0.71336	1
Net100_Pair5_47	(Precuneus;Angular;Middle_cingulate)<=>(Superior_frontal;Middle_frontal)	(Default_mode;Central_executive)<=>(Central_executive;Salience;Default_mode)	Brain_Amygdala	-0.0057059	-0.0097008	0.0101	0.71393	1
Net100_Pair8_32	(Calcarine;Lingual)<=>(Postcentral;Precentral)	(Visual)<=>(Motor;Attention)	Brain_Cerebellum	-0.0043981	-0.0087175	0.0077821	0.71401	1
Net100_Pair11_36	(Angular;Middle_temporal)<=>(Precuneus)	(Default_mode;Central_executive)<=>(Default_mode;Central_executive)	Brain_Frontal_Cortex_BA9	-0.0052395	-0.0096349	0.0092476	0.71449	1
Net100_Node7	Superior_frontal;Anterior_cingulate	Default_mode;Limbic	Brain_Nucleus_accumbens_basal_ganglia	-0.0058514	-0.010131	0.010313	0.71477	1
Net100_Node17	Cerebellum	Subcortical-cerebellum	Brain_Cortex	-0.0055873	-0.010169	0.0098245	0.71522	1
Net100_Pair30_35	(Paracentral)<=>(Precentral;Postcentral)	(Motor)<=>(Motor)	Brain_Hippocampus	-0.006024	-0.01018	0.010579	0.71546	1
Net100_Pair27_37	(Precentral;Superior_frontal;Supp_motor_area)<=>(Middle_frontal)	(Attention;Salience;Motor)<=>(Central_executive;Salience)	Brain_Spinal_cord_cervical_c-1	-0.0061885	-0.011105	0.010827	0.7162	1
Net100_Node4	Middle_occipital;Superior_occipital	Attention;Visual	Brain_Nucleus_accumbens_basal_ganglia	-0.0056843	-0.0098418	0.0099304	0.71647	1
Net100_Pair11_45	(Angular;Middle_temporal)<=>(Superior_frontal;Middle_frontal)	(Default_mode;Central_executive)<=>(Salience;Default_mode)	Brain_Spinal_cord_cervical_c-1	-0.0066113	-0.011863	0.0115	0.71731	1
Net100_Pair5_29	(Precuneus;Angular;Middle_cingulate)<=>(SupraMarginal;Inferior_parietal)	(Default_mode;Central_executive)<=>(Central_executive;Salience)	Brain_Putamen_basal_ganglia	-0.0057299	-0.0097308	0.0099606	0.71744	1
Net100_Pair24_47	(Inferior_parietal;Angular)<=>(Superior_frontal;Middle_frontal)	(Central_executive;Attention)<=>(Central_executive;Salience;Default_mode)	Brain_Spinal_cord_cervical_c-1	-0.0066577	-0.011947	0.011547	0.71788	1
Net100_Node50	Orbital	Limbic	Brain_Anterior_cingulate_cortex_BA24	-0.0057036	-0.010055	0.0098888	0.71795	1
Net100_Pair20_32	(Postcentral;Precentral)<=>(Postcentral;Precentral)	(Motor;Attention)<=>(Motor;Attention)	Brain_Caudate_basal_ganglia	-0.005596	-0.0096464	0.0096996	0.718	1
Net100_Node7	Superior_frontal;Anterior_cingulate	Default_mode;Limbic	Brain_Anterior_cingulate_cortex_BA24	-0.0056833	-0.010019	0.009845	0.71812	1
Net100_Pair19_36	(Precuneus;Cuneus)<=>(Precuneus)	(Default_mode;Central_executive)<=>(Default_mode;Central_executive)	Brain_Hippocampus	-0.0062374	-0.010541	0.010754	0.71905	1
Net100_Node51	Cerebellum;Inferior_temporal	Subcortical-cerebellum	Brain_Cerebellum	-0.0046457	-0.0092082	0.008001	0.71925	1
Net100_Node33	Inferior_frontal;Middle_temporal;Supp_motor_area	Default_mode;Salience	Brain_Substantia_nigra	-0.006768	-0.011629	0.011608	0.72006	1
Net100_Node26	Inferior_parietal;Inferior_frontal;SupraMarginal	Attention;Central_executive	Brain_Caudate_basal_ganglia	-0.0059894	-0.010325	0.010256	0.72038	1
Net100_Node43	Inferior_temporal;Fusiform;Temporal_pole	Limbic;Default_mode	Brain_Spinal_cord_cervical_c-1	-0.0069674	-0.012502	0.011916	0.72062	1
Net100_Pair25_49	(Inferior_frontal;Precentral)<=>(Middle_temporal;Angular)	(Central_executive)<=>(Default_mode)	Brain_Putamen_basal_ganglia	-0.0061021	-0.010363	0.010421	0.72091	1
Net100_Node22	Superior_temporal	Default_mode;Motor	Brain_Nucleus_accumbens_basal_ganglia	-0.0057977	-0.010038	0.0098522	0.72189	1
Net100_Pair11_47	(Angular;Middle_temporal)<=>(Superior_frontal;Middle_frontal)	(Default_mode;Central_executive)<=>(Central_executive;Salience;Default_mode)	Brain_Nucleus_accumbens_basal_ganglia	-0.0057912	-0.010027	0.0097847	0.72302	1
Net100_Pair11_36	(Angular;Middle_temporal)<=>(Precuneus)	(Default_mode;Central_executive)<=>(Default_mode;Central_executive)	Brain_Spinal_cord_cervical_c-1	-0.0068727	-0.012332	0.011471	0.72545	1
Net100_Node2	Rolandic_operculum;SupraMarginal;Insula	Salience;Motor	Brain_Frontal_Cortex_BA9	-0.0052595	-0.0096717	0.0087205	0.72678	1
Net100_Pair25_49	(Inferior_frontal;Precentral)<=>(Middle_temporal;Angular)	(Central_executive)<=>(Default_mode)	Brain_Cortex	-0.0056719	-0.010323	0.0093977	0.72692	1
Net100_Pair8_32	(Calcarine;Lingual)<=>(Postcentral;Precentral)	(Visual)<=>(Motor;Attention)	Brain_Cortex	-0.0053982	-0.0098246	0.0089432	0.72694	1
Net100_Node12	Middle_frontal;Cerebellum	Central_executive;Default_mode	Brain_Cortex	-0.0059902	-0.010902	0.0098989	0.72745	1
Net100_Pair36_41	(Precuneus)<=>(Inferior_temporal;Middle_temporal)	(Default_mode;Central_executive)<=>(Attention;Visual)	Brain_Substantia_nigra	-0.0070534	-0.012119	0.011606	0.72831	1
Net100_Node31	middle_frontal	Central_executive	Brain_Hippocampus	-0.0064042	-0.010823	0.010516	0.72873	1
Net25_Node10	Postcentral;Precentral	Motor	Brain_Spinal_cord_cervical_c-1	-0.0072605	-0.013028	0.011883	0.72939	1
Net100_Pair11_29	(Angular;Middle_temporal)<=>(SupraMarginal;Inferior_parietal)	(Default_mode;Central_executive)<=>(Central_executive;Salience)	Brain_Hippocampus	-0.0064567	-0.010911	0.010522	0.73027	1
Net100_Node55	Superior_frontal	Limbic;Default_mode	Brain_Amygdala	-0.0068797	-0.011696	0.011199	0.7305	1
Net100_Node41	Inferior_temporal;Middle_temporal	Attention;Visual	Brain_Spinal_cord_cervical_c-1	-0.0064364	-0.011549	0.010469	0.73066	1
Net100_Pair5_29	(Precuneus;Angular;Middle_cingulate)<=>(SupraMarginal;Inferior_parietal)	(Default_mode;Central_executive)<=>(Central_executive;Salience)	Brain_Hippocampus	-0.0061647	-0.010418	0.010018	0.73085	1
Net100_Pair19_39	(Precuneus;Cuneus)<=>(Precuneus;Superior_parietal)	(Default_mode;Central_executive)<=>(Attention;Central_executive)	Brain_Putamen_basal_ganglia	-0.0062661	-0.010641	0.010121	0.73208	1
Net100_Pair29_42	(SupraMarginal;Inferior_parietal)<=>(Inferior_temporal;Inferior_occipital)	(Central_executive;Salience)<=>(Attention;Visual)	Brain_Hippocampus	-0.0066492	-0.011237	0.010713	0.73258	1
Net100_Pair10_36	(Middle_occipital;Precuneus;Calcarine)<=>(Precuneus)	(Default_mode;Central_executive)<=>(Default_mode;Central_executive)	Brain_Putamen_basal_ganglia	-0.0066541	-0.0113	0.010719	0.73262	1
Net25_Pair10_18	(Postcentral;Precentral)<=>(Putamen;Caudate;Supp_motor_area)	(Motor)<=>(Subcortical-cerebellum)	Brain_Nucleus_accumbens_basal_ganglia	-0.005715	-0.009895	0.0091338	0.73424	1
Net100_Pair11_36	(Angular;Middle_temporal)<=>(Precuneus)	(Default_mode;Central_executive)<=>(Default_mode;Central_executive)	Brain_Anterior_cingulate_cortex_BA24	-0.0061012	-0.010756	0.0097136	0.73503	1
Net25_Node19	Inferior_occipital;Middle_occipital	Visual	Brain_Cerebellar_Hemisphere	-0.0049159	-0.0098511	0.0078051	0.73559	1
Net100_Pair30_35	(Paracentral)<=>(Precentral;Postcentral)	(Motor)<=>(Motor)	Brain_Frontal_Cortex_BA9	-0.0058113	-0.010687	0.0091469	0.73739	1
Net100_Pair30_35	(Paracentral)<=>(Precentral;Postcentral)	(Motor)<=>(Motor)	Brain_Substantia_nigra	-0.0072631	-0.01248	0.01138	0.73834	1
Net100_Node25	Inferior_frontal;Precentral	Central_executive	Brain_Frontal_Cortex_BA9	-0.0058557	-0.010768	0.0091591	0.73869	1
Net100_Pair28_47	(Supp_motor_area;Inferior_frontal)<=>(Superior_frontal;Middle_frontal)	(Salience;Default_mode)<=>(Central_executive;Salience;Default_mode)	Brain_Cortex	-0.0059793	-0.010882	0.0093158	0.73951	1
Net100_Node16	Inferior_occipital;Middle_occipital	Visual	Brain_Caudate_basal_ganglia	-0.00679	-0.011705	0.010575	0.73959	1
Net100_Pair18_48	(Inferior_parietal;Postcentral)<=>(Middle_temporal)	(Attention;Central_executive;Salience)<=>(Default_mode;Central_executive)	Brain_Caudate_basal_ganglia	-0.0067145	-0.011575	0.010358	0.74158	1
Net100_Node42	Inferior_temporal;Inferior_occipital	Attention;Visual	Brain_Spinal_cord_cervical_c-1	-0.0074912	-0.013442	0.01155	0.7417	1
Net100_Pair10_33	(Middle_occipital;Precuneus;Calcarine)<=>(Inferior_frontal;Middle_temporal;Supp_motor_area)	(Default_mode;Central_executive)<=>(Default_mode;Salience)	Brain_Putamen_basal_ganglia	-0.0067315	-0.011432	0.010311	0.74307	1
Net100_Pair11_47	(Angular;Middle_temporal)<=>(Superior_frontal;Middle_frontal)	(Default_mode;Central_executive)<=>(Central_executive;Salience;Default_mode)	Brain_Hippocampus	-0.0067254	-0.011366	0.010285	0.74341	1
Net100_Node6	Postcentral;Precentral	Motor	Brain_Substantia_nigra	-0.0073182	-0.012574	0.011163	0.74395	1
Net100_Pair29_34	(SupraMarginal;Inferior_parietal)<=>(Superior_parietal;Postcentral;Precuneus)	(Central_executive;Salience)<=>(Attention)	Brain_Putamen_basal_ganglia	-0.0071247	-0.0121	0.010853	0.74423	1
Net100_Node46	Inferior_temporal;Middle_temporal	Central_executive;Default_mode	Brain_Cerebellar_Hemisphere	-0.0051622	-0.010345	0.0078532	0.74451	1
Net100_Node6	Postcentral;Precentral	Motor	Brain_Spinal_cord_cervical_c-1	-0.0073325	-0.013157	0.01113	0.74499	1
Net100_Pair27_37	(Precentral;Superior_frontal;Supp_motor_area)<=>(Middle_frontal)	(Attention;Salience;Motor)<=>(Central_executive;Salience)	Brain_Amygdala	-0.0065608	-0.011154	0.0099472	0.74523	1
Net25_Node12	Paracentral;Postcentral	Motor	Brain_Hypothalamus	-0.0065041	-0.011171	0.0098512	0.74544	1
Net100_Node26	Inferior_parietal;Inferior_frontal;SupraMarginal	Attention;Central_executive	Brain_Putamen_basal_ganglia	-0.0068329	-0.011604	0.010342	0.74559	1
Net100_Pair32_41	(Postcentral;Precentral)<=>(Inferior_temporal;Middle_temporal)	(Motor;Attention)<=>(Attention;Visual)	Brain_Caudate_basal_ganglia	-0.0068556	-0.011818	0.010372	0.74568	1
Net100_Pair30_35	(Paracentral)<=>(Precentral;Postcentral)	(Motor)<=>(Motor)	Brain_Caudate_basal_ganglia	-0.0068954	-0.011886	0.010431	0.7457	1
Net100_Node30	Paracentral	Motor	Brain_Caudate_basal_ganglia	-0.0063727	-0.010985	0.0096402	0.74571	1
Net100_Pair9_44	(Middle_temporal;Temporal_pole)<=>(Inferior_frontal)	(Default_mode)<=>(Default_mode;Central_executive)	Brain_Substantia_nigra	-0.0077659	-0.013344	0.011733	0.74597	1
Net25_Pair10_18	(Postcentral;Precentral)<=>(Putamen;Caudate;Supp_motor_area)	(Motor)<=>(Subcortical-cerebellum)	Brain_Caudate_basal_ganglia	-0.0062882	-0.01084	0.0094666	0.74673	1
Net100_Pair5_25	(Precuneus;Angular;Middle_cingulate)<=>(Inferior_frontal;Precentral)	(Default_mode;Central_executive)<=>(Central_executive)	Brain_Nucleus_accumbens_basal_ganglia	-0.006383	-0.011052	0.0096033	0.74686	1
Net100_Node21	Superior_frontal	Default_mode;Central_executive	Brain_Frontal_Cortex_BA9	-0.0060474	-0.011121	0.0090905	0.74705	1
Net100_Pair23_27	(Cerebellum)<=>(Precentral;Superior_frontal;Supp_motor_area)	(Subcortical-cerebellum)<=>(Attention;Salience;Motor)	Brain_Cortex	-0.0064704	-0.011776	0.0097042	0.74753	1
Net100_Pair28_47	(Supp_motor_area;Inferior_frontal)<=>(Superior_frontal;Middle_frontal)	(Salience;Default_mode)<=>(Central_executive;Salience;Default_mode)	Brain_Hippocampus	-0.0069828	-0.011801	0.010389	0.74924	1
Net100_Pair8_32	(Calcarine;Lingual)<=>(Postcentral;Precentral)	(Visual)<=>(Motor;Attention)	Brain_Cerebellar_Hemisphere	-0.0050771	-0.010174	0.0075447	0.7495	1
Net100_Node2	Rolandic_operculum;SupraMarginal;Insula	Salience;Motor	Brain_Nucleus_accumbens_basal_ganglia	-0.0064605	-0.011186	0.0095954	0.74961	1
Net100_Node28	Supp_motor_area;Inferior_frontal	Salience;Default_mode	Brain_Substantia_nigra	-0.007529	-0.012937	0.011176	0.74973	1
Net100_Pair5_45	(Precuneus;Angular;Middle_cingulate)<=>(Superior_frontal;Middle_frontal)	(Default_mode;Central_executive)<=>(Salience;Default_mode)	Brain_Putamen_basal_ganglia	-0.0071135	-0.012081	0.010556	0.74979	1
Net100_Node2	Rolandic_operculum;SupraMarginal;Insula	Salience;Motor	Brain_Substantia_nigra	-0.0073352	-0.012604	0.010849	0.7505	1
Net100_Node22	Superior_temporal	Default_mode;Motor	Brain_Amygdala	-0.0069206	-0.011766	0.010204	0.75117	1
Net100_Pair10_33	(Middle_occipital;Precuneus;Calcarine)<=>(Inferior_frontal;Middle_temporal;Supp_motor_area)	(Default_mode;Central_executive)<=>(Default_mode;Salience)	Brain_Spinal_cord_cervical_c-1	-0.007566	-0.013576	0.011122	0.75183	1
Net100_Pair37_49	(Middle_frontal)<=>(Middle_temporal;Angular)	(Central_executive;Salience)<=>(Default_mode)	Brain_Hypothalamus	-0.0070485	-0.012106	0.01035	0.75207	1
Net100_Pair27_29	(Precentral;Superior_frontal;Supp_motor_area)<=>(SupraMarginal;Inferior_parietal)	(Attention;Salience;Motor)<=>(Central_executive;Salience)	Brain_Caudate_basal_ganglia	-0.0070639	-0.012177	0.010361	0.75231	1
Net25_Node18	Putamen;Caudate;Supp_motor_area	Subcortical-cerebellum	Brain_Frontal_Cortex_BA9	-0.006256	-0.011504	0.0091669	0.75252	1
Net100_Pair7_36	(Superior_frontal;Anterior_cingulate)<=>(Precuneus)	(Default_mode;Limbic)<=>(Default_mode;Central_executive)	Brain_Spinal_cord_cervical_c-1	-0.007384	-0.01325	0.010816	0.7526	1
Net100_Pair1_8	(Calcarine;Lingual;Cuneus)<=>(Calcarine;Lingual)	(Visual)<=>(Visual)	Brain_Spinal_cord_cervical_c-1	-0.0078494	-0.014085	0.011494	0.75266	1
Net100_Pair25_46	(Inferior_frontal;Precentral)<=>(Inferior_temporal;Middle_temporal)	(Central_executive)<=>(Central_executive;Default_mode)	Brain_Nucleus_accumbens_basal_ganglia	-0.0068124	-0.011795	0.0099095	0.7541	1
Net100_Pair11_29	(Angular;Middle_temporal)<=>(SupraMarginal;Inferior_parietal)	(Default_mode;Central_executive)<=>(Central_executive;Salience)	Brain_Cortex	-0.006492	-0.011815	0.0094347	0.7543	1
Net100_Pair27_37	(Precentral;Superior_frontal;Supp_motor_area)<=>(Middle_frontal)	(Attention;Salience;Motor)<=>(Central_executive;Salience)	Brain_Putamen_basal_ganglia	-0.0069371	-0.011781	0.010037	0.75526	1
Net100_Pair5_48	(Precuneus;Angular;Middle_cingulate)<=>(Middle_temporal)	(Default_mode;Central_executive)<=>(Default_mode;Central_executive)	Brain_Cortex	-0.0064648	-0.011766	0.0092899	0.75675	1
Net100_Pair20_32	(Postcentral;Precentral)<=>(Postcentral;Precentral)	(Motor;Attention)<=>(Motor;Attention)	Brain_Cortex	-0.0061457	-0.011185	0.0088204	0.75702	1
Net100_Pair30_35	(Paracentral)<=>(Precentral;Postcentral)	(Motor)<=>(Motor)	Brain_Anterior_cingulate_cortex_BA24	-0.0067261	-0.011857	0.0096078	0.75805	1
Net25_Pair10_18	(Postcentral;Precentral)<=>(Putamen;Caudate;Supp_motor_area)	(Motor)<=>(Subcortical-cerebellum)	Brain_Hypothalamus	-0.0068512	-0.011767	0.0097666	0.7585	1
Net100_Node55	Superior_frontal	Limbic;Default_mode	Brain_Substantia_nigra	-0.0085892	-0.014758	0.012225	0.75884	1
Net100_Node47	Superior_frontal;Middle_frontal	Central_executive;Salience;Default_mode	Brain_Spinal_cord_cervical_c-1	-0.0077686	-0.01394	0.011047	0.75904	1
Net100_Node25	Inferior_frontal;Precentral	Central_executive	Brain_Caudate_basal_ganglia	-0.0073611	-0.012689	0.010445	0.75951	1
Net100_Pair32_41	(Postcentral;Precentral)<=>(Inferior_temporal;Middle_temporal)	(Motor;Attention)<=>(Attention;Visual)	Brain_Frontal_Cortex_BA9	-0.00641	-0.011787	0.0090952	0.75952	1
Net100_Node9	Middle_temporal;Temporal_pole	Default_mode	Brain_Nucleus_accumbens_basal_ganglia	-0.0067128	-0.011623	0.0094876	0.76038	1
Net100_Pair18_29	(Inferior_parietal;Postcentral)<=>(SupraMarginal;Inferior_parietal)	(Attention;Central_executive;Salience)<=>(Central_executive;Salience)	Brain_Anterior_cingulate_cortex_BA24	-0.007007	-0.012352	0.0098972	0.76051	1
Net100_Node27	Precentral;Superior_frontal;Supp_motor_area	Attention;Salience;Motor	Brain_Caudate_basal_ganglia	-0.0076529	-0.013192	0.010733	0.76209	1
Net100_Node25	Inferior_frontal;Precentral	Central_executive	Brain_Nucleus_accumbens_basal_ganglia	-0.0072033	-0.012472	0.010078	0.76261	1
Net100_Node26	Inferior_parietal;Inferior_frontal;SupraMarginal	Attention;Central_executive	Brain_Nucleus_accumbens_basal_ganglia	-0.0071215	-0.01233	0.0098956	0.76413	1
Net100_Node5	Precuneus;Angular;Middle_cingulate	Default_mode;Central_executive	Brain_Spinal_cord_cervical_c-1	-0.0080932	-0.014522	0.011188	0.76528	1
Net100_Pair18_29	(Inferior_parietal;Postcentral)<=>(SupraMarginal;Inferior_parietal)	(Attention;Central_executive;Salience)<=>(Central_executive;Salience)	Brain_Caudate_basal_ganglia	-0.0078942	-0.013608	0.010745	0.76872	1
Net100_Pair13_29	(Superior_frontal)<=>(SupraMarginal;Inferior_parietal)	(Default_mode)<=>(Central_executive;Salience)	Brain_Spinal_cord_cervical_c-1	-0.0082141	-0.014739	0.011084	0.77068	1
Net100_Pair30_35	(Paracentral)<=>(Precentral;Postcentral)	(Motor)<=>(Motor)	Brain_Amygdala	-0.0077344	-0.013149	0.010424	0.77093	1
Net100_Node9	Middle_temporal;Temporal_pole	Default_mode	Brain_Hypothalamus	-0.007561	-0.012986	0.010145	0.77195	1
Net100_Pair9_48	(Middle_temporal;Temporal_pole)<=>(Middle_temporal)	(Default_mode)<=>(Default_mode;Central_executive)	Brain_Caudate_basal_ganglia	-0.0077934	-0.013434	0.010438	0.77236	1
Net100_Pair25_46	(Inferior_frontal;Precentral)<=>(Inferior_temporal;Middle_temporal)	(Central_executive)<=>(Central_executive;Default_mode)	Brain_Hypothalamus	-0.008027	-0.013787	0.010596	0.77563	1
Net100_Pair19_36	(Precuneus;Cuneus)<=>(Precuneus)	(Default_mode;Central_executive)<=>(Default_mode;Central_executive)	Brain_Anterior_cingulate_cortex_BA24	-0.0074527	-0.013138	0.0097664	0.77729	1
Net100_Node31	middle_frontal	Central_executive	Brain_Amygdala	-0.0079127	-0.013453	0.010362	0.77744	1
Net_Edge_ICA3	NA	Central_executive;Salience;Default_mode;Attention	Brain_Spinal_cord_cervical_c-1	-0.0091046	-0.016337	0.011918	0.77754	1
Net100_Pair10_48	(Middle_occipital;Precuneus;Calcarine)<=>(Middle_temporal)	(Default_mode;Central_executive)<=>(Default_mode;Central_executive)	Brain_Nucleus_accumbens_basal_ganglia	-0.0079637	-0.013788	0.010417	0.77771	1
Net100_Node37	Middle_frontal	Central_executive;Salience	Brain_Hypothalamus	-0.008538	-0.014664	0.011114	0.77882	1
Net100_Pair11_42	(Angular;Middle_temporal)<=>(Inferior_temporal;Inferior_occipital)	(Default_mode;Central_executive)<=>(Attention;Visual)	Brain_Substantia_nigra	-0.0085545	-0.014699	0.011058	0.78042	1
Net25_Node3	SupraMarginal;Inferior_parietal;Postcentral	Attention;Salience;Central_executive	Brain_Putamen_basal_ganglia	-0.0080676	-0.013701	0.010348	0.78218	1
Net100_Pair31_48	(Middel_frontal)<=>(Middle_temporal)	(Central_executive)<=>(Default_mode;Central_executive)	Brain_Frontal_Cortex_BA9	-0.0071632	-0.013172	0.0091785	0.78243	1
Net25_Pair10_18	(Postcentral;Precentral)<=>(Putamen;Caudate;Supp_motor_area)	(Motor)<=>(Subcortical-cerebellum)	Brain_Spinal_cord_cervical_c-1	-0.0080364	-0.014421	0.010297	0.78244	1
Net100_Node18	Inferior_parietal;Postcentral	Attention;Central_executive;Salience	Brain_Putamen_basal_ganglia	-0.007938	-0.013481	0.010155	0.78279	1
Net100_Pair24_44	(Inferior_parietal;Angular)<=>(Inferior_frontal)	(Central_executive;Attention)<=>(Default_mode;Central_executive)	Brain_Amygdala	-0.0083288	-0.01416	0.010594	0.78411	1
Net100_Pair32_41	(Postcentral;Precentral)<=>(Inferior_temporal;Middle_temporal)	(Motor;Attention)<=>(Attention;Visual)	Brain_Hypothalamus	-0.0084194	-0.014461	0.010701	0.78429	1
Net100_Node24	Inferior_parietal;Angular	Central_executive;Attention	Brain_Hypothalamus	-0.0089964	-0.015452	0.01143	0.78437	1
Net100_Pair25_46	(Inferior_frontal;Precentral)<=>(Inferior_temporal;Middle_temporal)	(Central_executive)<=>(Central_executive;Default_mode)	Brain_Caudate_basal_ganglia	-0.0081309	-0.014016	0.01027	0.78572	1
Net100_Pair23_35	(Cerebellum)<=>(Precentral;Postcentral)	(Subcortical-cerebellum)<=>(Motor)	Brain_Cortex	-0.0072392	-0.013175	0.0091113	0.78655	1
Net100_Node16	Inferior_occipital;Middle_occipital	Visual	Brain_Putamen_basal_ganglia	-0.0084735	-0.01439	0.010663	0.78658	1
Net100_Node55	Superior_frontal	Limbic;Default_mode	Brain_Caudate_basal_ganglia	-0.0089442	-0.015418	0.011206	0.78761	1
Net100_Pair21_48	(Superior_frontal)<=>(Middle_temporal)	(Default_mode;Central_executive)<=>(Default_mode;Central_executive)	Brain_Cortex	-0.0073515	-0.01338	0.0091928	0.78805	1
Net25_Node7	Precuneus;Middle_occipital	Default_mode;Central_executive	Brain_Hypothalamus	-0.0083516	-0.014344	0.010425	0.78847	1
Net100_Node10	Middle_occipital;Precuneus;Calcarine	Default_mode;Central_executive	Brain_Anterior_cingulate_cortex_BA24	-0.0078331	-0.013809	0.0097587	0.78891	1
Net100_Pair29_34	(SupraMarginal;Inferior_parietal)<=>(Superior_parietal;Postcentral;Precuneus)	(Central_executive;Salience)<=>(Attention)	Brain_Hippocampus	-0.0087655	-0.014813	0.010915	0.78902	1
Net25_Pair10_18	(Postcentral;Precentral)<=>(Putamen;Caudate;Supp_motor_area)	(Motor)<=>(Subcortical-cerebellum)	Brain_Putamen_basal_ganglia	-0.0076683	-0.013023	0.0095459	0.78909	1
Net100_Pair5_48	(Precuneus;Angular;Middle_cingulate)<=>(Middle_temporal)	(Default_mode;Central_executive)<=>(Default_mode;Central_executive)	Brain_Frontal_Cortex_BA9	-0.0072158	-0.013269	0.008958	0.78973	1
Net100_Pair24_36	(Inferior_parietal;Angular)<=>(Precuneus)	(Central_executive;Attention)<=>(Default_mode;Central_executive)	Brain_Substantia_nigra	-0.0092606	-0.015912	0.011474	0.79019	1
Net100_Pair21_29	(Superior_frontal)<=>(SupraMarginal;Inferior_parietal)	(Default_mode;Central_executive)<=>(Central_executive;Salience)	Brain_Nucleus_accumbens_basal_ganglia	-0.0084534	-0.014636	0.010447	0.79078	1
Net100_Pair28_44	(Supp_motor_area;Inferior_frontal)<=>(Inferior_frontal)	(Salience;Default_mode)<=>(Default_mode;Central_executive)	Brain_Substantia_nigra	-0.009002	-0.015468	0.011117	0.79096	1
Net100_Pair11_29	(Angular;Middle_temporal)<=>(SupraMarginal;Inferior_parietal)	(Default_mode;Central_executive)<=>(Central_executive;Salience)	Brain_Anterior_cingulate_cortex_BA24	-0.0077469	-0.013657	0.0095561	0.79122	1
Net100_Pair32_41	(Postcentral;Precentral)<=>(Inferior_temporal;Middle_temporal)	(Motor;Attention)<=>(Attention;Visual)	Brain_Nucleus_accumbens_basal_ganglia	-0.0081317	-0.014079	0.010008	0.79176	1
Net25_Node3	SupraMarginal;Inferior_parietal;Postcentral	Attention;Salience;Central_executive	Brain_Caudate_basal_ganglia	-0.0083418	-0.01438	0.010262	0.79185	1
Net100_Pair26_48	(Inferior_parietal;Inferior_frontal;SupraMarginal)<=>(Middle_temporal)	(Attention;Central_executive)<=>(Default_mode;Central_executive)	Brain_Frontal_Cortex_BA9	-0.0075929	-0.013963	0.0093289	0.79215	1
Net100_Pair5_25	(Precuneus;Angular;Middle_cingulate)<=>(Inferior_frontal;Precentral)	(Default_mode;Central_executive)<=>(Central_executive)	Brain_Caudate_basal_ganglia	-0.0081305	-0.014016	0.0099531	0.793	1
Net100_Pair10_33	(Middle_occipital;Precuneus;Calcarine)<=>(Inferior_frontal;Middle_temporal;Supp_motor_area)	(Default_mode;Central_executive)<=>(Default_mode;Salience)	Brain_Hippocampus	-0.0085028	-0.014369	0.01037	0.79387	1
Net100_Pair10_48	(Middle_occipital;Precuneus;Calcarine)<=>(Middle_temporal)	(Default_mode;Central_executive)<=>(Default_mode;Central_executive)	Brain_Caudate_basal_ganglia	-0.0088547	-0.015264	0.010796	0.79393	1
Net100_Node7	Superior_frontal;Anterior_cingulate	Default_mode;Limbic	Brain_Hippocampus	-0.0089107	-0.015059	0.01084	0.79446	1
Net100_Pair20_32	(Postcentral;Precentral)<=>(Postcentral;Precentral)	(Motor;Attention)<=>(Motor;Attention)	Brain_Frontal_Cortex_BA9	-0.0070607	-0.012984	0.0085053	0.79677	1
Net100_Pair19_39	(Precuneus;Cuneus)<=>(Precuneus;Superior_parietal)	(Default_mode;Central_executive)<=>(Attention;Central_executive)	Brain_Hypothalamus	-0.0086051	-0.014779	0.010355	0.79702	1
Net100_Pair24_44	(Inferior_parietal;Angular)<=>(Inferior_frontal)	(Central_executive;Attention)<=>(Default_mode;Central_executive)	Brain_Hippocampus	-0.0089479	-0.015121	0.010751	0.79737	1
Net100_Pair28_45	(Supp_motor_area;Inferior_frontal)<=>(Superior_frontal;Middle_frontal)	(Salience;Default_mode)<=>(Salience;Default_mode)	Brain_Substantia_nigra	-0.0093343	-0.016038	0.011206	0.79757	1
Net100_Pair31_48	(Middel_frontal)<=>(Middle_temporal)	(Central_executive)<=>(Default_mode;Central_executive)	Brain_Caudate_basal_ganglia	-0.0087562	-0.015094	0.010467	0.79857	1
Net100_Pair1_8	(Calcarine;Lingual;Cuneus)<=>(Calcarine;Lingual)	(Visual)<=>(Visual)	Brain_Caudate_basal_ganglia	-0.0088945	-0.015333	0.010567	0.80002	1
Net100_Pair29_42	(SupraMarginal;Inferior_parietal)<=>(Inferior_temporal;Inferior_occipital)	(Central_executive;Salience)<=>(Attention;Visual)	Brain_Substantia_nigra	-0.0097371	-0.016731	0.011524	0.80092	1
Net100_Pair27_29	(Precentral;Superior_frontal;Supp_motor_area)<=>(SupraMarginal;Inferior_parietal)	(Attention;Salience;Motor)<=>(Central_executive;Salience)	Brain_Nucleus_accumbens_basal_ganglia	-0.0084474	-0.014626	0.0099968	0.80094	1
Net100_Pair21_48	(Superior_frontal)<=>(Middle_temporal)	(Default_mode;Central_executive)<=>(Default_mode;Central_executive)	Brain_Frontal_Cortex_BA9	-0.0074968	-0.013786	0.0088644	0.80114	1
Net100_Pair10_36	(Middle_occipital;Precuneus;Calcarine)<=>(Precuneus)	(Default_mode;Central_executive)<=>(Default_mode;Central_executive)	Brain_Hypothalamus	-0.0092955	-0.015965	0.010967	0.80166	1
Net100_Node1	Calcarine;Lingual;Cuneus	Visual	Brain_Anterior_cingulate_cortex_BA24	-0.0083181	-0.014664	0.009781	0.80245	1
Net25_Node18	Putamen;Caudate;Supp_motor_area	Subcortical-cerebellum	Brain_Spinal_cord_cervical_c-1	-0.0096707	-0.017353	0.011371	0.80247	1
Net100_Pair5_45	(Precuneus;Angular;Middle_cingulate)<=>(Superior_frontal;Middle_frontal)	(Default_mode;Central_executive)<=>(Salience;Default_mode)	Brain_Hippocampus	-0.0090541	-0.015301	0.010617	0.80311	1
Net100_Pair10_33	(Middle_occipital;Precuneus;Calcarine)<=>(Inferior_frontal;Middle_temporal;Supp_motor_area)	(Default_mode;Central_executive)<=>(Default_mode;Salience)	Brain_Caudate_basal_ganglia	-0.0087265	-0.015043	0.010225	0.80329	1
Net100_Pair8_32	(Calcarine;Lingual)<=>(Postcentral;Precentral)	(Visual)<=>(Motor;Attention)	Brain_Frontal_Cortex_BA9	-0.0073642	-0.013542	0.0086236	0.80343	1
Net100_Pair11_29	(Angular;Middle_temporal)<=>(SupraMarginal;Inferior_parietal)	(Default_mode;Central_executive)<=>(Central_executive;Salience)	Brain_Hypothalamus	-0.0091577	-0.015729	0.010704	0.80387	1
Net100_Pair3_10	(Lingual;Fusiform)<=>(Middle_occipital;Precuneus;Calcarine)	(Visual)<=>(Default_mode;Central_executive)	Brain_Putamen_basal_ganglia	-0.0088988	-0.015112	0.010293	0.80636	1
Net100_Node50	Orbital	Limbic	Brain_Hypothalamus	-0.0095834	-0.01646	0.011076	0.80653	1
Net25_Node7	Precuneus;Middle_occipital	Default_mode;Central_executive	Brain_Spinal_cord_cervical_c-1	-0.0095508	-0.017138	0.01099	0.80757	1
Net100_Pair8_32	(Calcarine;Lingual)<=>(Postcentral;Precentral)	(Visual)<=>(Motor;Attention)	Brain_Hippocampus	-0.0086822	-0.014672	0.0099738	0.80798	1
Net100_Pair2_15	(Rolandic_operculum;SupraMarginal;Insula)<=>(Insula;Anterior_cingulate)	(Salience;Motor)<=>(Salience;Default_mode)	Brain_Substantia_nigra	-0.010007	-0.017195	0.011484	0.80822	1
Net100_Node1	Calcarine;Lingual;Cuneus	Visual	Brain_Hippocampus	-0.0094019	-0.015889	0.01077	0.80866	1
Net100_Pair32_41	(Postcentral;Precentral)<=>(Inferior_temporal;Middle_temporal)	(Motor;Attention)<=>(Attention;Visual)	Brain_Cortex	-0.0082381	-0.014993	0.0094321	0.80877	1
Net100_Node25	Inferior_frontal;Precentral	Central_executive	Brain_Anterior_cingulate_cortex_BA24	-0.0084059	-0.014818	0.0096205	0.80887	1
Net100_Pair11_36	(Angular;Middle_temporal)<=>(Precuneus)	(Default_mode;Central_executive)<=>(Default_mode;Central_executive)	Brain_Amygdala	-0.0092492	-0.015725	0.010539	0.80992	1
Net100_Pair11_48	(Angular;Middle_temporal)<=>(Middle_temporal)	(Default_mode;Central_executive)<=>(Default_mode;Central_executive)	Brain_Anterior_cingulate_cortex_BA24	-0.0080974	-0.014275	0.0092217	0.81004	1
Net100_Pair11_29	(Angular;Middle_temporal)<=>(SupraMarginal;Inferior_parietal)	(Default_mode;Central_executive)<=>(Central_executive;Salience)	Brain_Putamen_basal_ganglia	-0.0092534	-0.015715	0.010462	0.81177	1
Net100_Pair1_8	(Calcarine;Lingual;Cuneus)<=>(Calcarine;Lingual)	(Visual)<=>(Visual)	Brain_Putamen_basal_ganglia	-0.0094351	-0.016023	0.010656	0.81203	1
Net100_Pair27_45	(Precentral;Superior_frontal;Supp_motor_area)<=>(Superior_frontal;Middle_frontal)	(Attention;Salience;Motor)<=>(Salience;Default_mode)	Brain_Substantia_nigra	-0.009234	-0.015866	0.01041	0.81246	1
Net100_Node1	Calcarine;Lingual;Cuneus	Visual	Brain_Caudate_basal_ganglia	-0.0094223	-0.016242	0.010619	0.81253	1
Net100_Node1	Calcarine;Lingual;Cuneus	Visual	Brain_Frontal_Cortex_BA9	-0.008299	-0.015261	0.0093118	0.81359	1
Net100_Node29	SupraMarginal;Inferior_parietal	Central_executive;Salience	Brain_Hypothalamus	-0.010012	-0.017195	0.01123	0.81366	1
Net100_Pair27_45	(Precentral;Superior_frontal;Supp_motor_area)<=>(Superior_frontal;Middle_frontal)	(Attention;Salience;Motor)<=>(Salience;Default_mode)	Brain_Hypothalamus	-0.0087761	-0.015073	0.0098445	0.81366	1
Net100_Pair20_30	(Postcentral;Precentral)<=>(Paracentral)	(Motor;Attention)<=>(Motor)	Brain_Substantia_nigra	-0.0098706	-0.01696	0.011045	0.81424	1
Net100_Node10	Middle_occipital;Precuneus;Calcarine	Default_mode;Central_executive	Brain_Hypothalamus	-0.0097915	-0.016817	0.010931	0.8148	1
Net100_Node18	Inferior_parietal;Postcentral	Attention;Central_executive;Salience	Brain_Caudate_basal_ganglia	-0.0090215	-0.015551	0.010071	0.81482	1
Net100_Node30	Paracentral	Motor	Brain_Cerebellar_Hemisphere	-0.0066393	-0.013305	0.0073955	0.81533	1
Net100_Pair27_38	(Precentral;Superior_frontal;Supp_motor_area)<=>(Putamen;Caudate)	(Attention;Salience;Motor)<=>(Subcortical-cerebellum)	Brain_Hippocampus	-0.009799	-0.01656	0.010885	0.81599	1
Net25_Node7	Precuneus;Middle_occipital	Default_mode;Central_executive	Brain_Substantia_nigra	-0.0099496	-0.017096	0.011023	0.81663	1
Net100_Pair8_32	(Calcarine;Lingual)<=>(Postcentral;Precentral)	(Visual)<=>(Motor;Attention)	Brain_Spinal_cord_cervical_c-1	-0.0096653	-0.017343	0.010697	0.81688	1
Net100_Pair21_29	(Superior_frontal)<=>(SupraMarginal;Inferior_parietal)	(Default_mode;Central_executive)<=>(Central_executive;Salience)	Brain_Putamen_basal_ganglia	-0.0098778	-0.016775	0.010919	0.81718	1
Net100_Node25	Inferior_frontal;Precentral	Central_executive	Brain_Putamen_basal_ganglia	-0.0095459	-0.016211	0.010533	0.81761	1
Net100_Pair31_48	(Middel_frontal)<=>(Middle_temporal)	(Central_executive)<=>(Default_mode;Central_executive)	Brain_Hypothalamus	-0.0098132	-0.016854	0.010799	0.81824	1
Net100_Node11	Angular;Middle_temporal	Default_mode;Central_executive	Brain_Caudate_basal_ganglia	-0.0096126	-0.01657	0.010578	0.81825	1
Net100_Pair8_32	(Calcarine;Lingual)<=>(Postcentral;Precentral)	(Visual)<=>(Motor;Attention)	Brain_Putamen_basal_ganglia	-0.0090448	-0.01536	0.009917	0.81912	1
Net100_Pair10_33	(Middle_occipital;Precuneus;Calcarine)<=>(Inferior_frontal;Middle_temporal;Supp_motor_area)	(Default_mode;Central_executive)<=>(Default_mode;Salience)	Brain_Amygdala	-0.0093464	-0.01589	0.010218	0.81981	1
Net100_Pair30_35	(Paracentral)<=>(Precentral;Postcentral)	(Motor)<=>(Motor)	Brain_Nucleus_accumbens_basal_ganglia	-0.0092666	-0.016044	0.010064	0.8214	1
Net100_Node7	Superior_frontal;Anterior_cingulate	Default_mode;Limbic	Brain_Amygdala	-0.0098527	-0.016751	0.010682	0.82183	1
Net25_Pair10_18	(Postcentral;Precentral)<=>(Putamen;Caudate;Supp_motor_area)	(Motor)<=>(Subcortical-cerebellum)	Brain_Cortex	-0.0079625	-0.014492	0.0086084	0.8225	1
Net100_Pair21_44	(Superior_frontal)<=>(Inferior_frontal)	(Default_mode;Central_executive)<=>(Default_mode;Central_executive)	Brain_Hypothalamus	-0.010132	-0.017401	0.010892	0.82384	1
Net100_Pair19_23	(Precuneus;Cuneus)<=>(Cerebellum)	(Default_mode;Central_executive)<=>(Subcortical-cerebellum)	Brain_Cortex	-0.0085266	-0.015518	0.0091606	0.82401	1
Net100_Pair27_45	(Precentral;Superior_frontal;Supp_motor_area)<=>(Superior_frontal;Middle_frontal)	(Attention;Salience;Motor)<=>(Salience;Default_mode)	Brain_Hippocampus	-0.0090559	-0.015304	0.0096773	0.8253	1
Net100_Pair18_35	(Inferior_parietal;Postcentral)<=>(Precentral;Postcentral)	(Attention;Central_executive;Salience)<=>(Motor)	Brain_Nucleus_accumbens_basal_ganglia	-0.0082504	-0.014285	0.0088056	0.8256	1
Net100_Pair27_45	(Precentral;Superior_frontal;Supp_motor_area)<=>(Superior_frontal;Middle_frontal)	(Attention;Salience;Motor)<=>(Salience;Default_mode)	Brain_Cortex	-0.0081553	-0.014843	0.0086771	0.82635	1
Net100_Pair10_33	(Middle_occipital;Precuneus;Calcarine)<=>(Inferior_frontal;Middle_temporal;Supp_motor_area)	(Default_mode;Central_executive)<=>(Default_mode;Salience)	Brain_Cortex	-0.0087602	-0.015944	0.0092982	0.82693	1
Net100_Node36	Precuneus	Default_mode;Central_executive	Brain_Caudate_basal_ganglia	-0.01024	-0.017651	0.010834	0.8277	1
Net100_Node10	Middle_occipital;Precuneus;Calcarine	Default_mode;Central_executive	Brain_Nucleus_accumbens_basal_ganglia	-0.0096662	-0.016736	0.010223	0.82781	1
Net100_Pair11_47	(Angular;Middle_temporal)<=>(Superior_frontal;Middle_frontal)	(Default_mode;Central_executive)<=>(Central_executive;Salience;Default_mode)	Brain_Caudate_basal_ganglia	-0.0096027	-0.016553	0.010141	0.82815	1
Net100_Pair27_45	(Precentral;Superior_frontal;Supp_motor_area)<=>(Superior_frontal;Middle_frontal)	(Attention;Salience;Motor)<=>(Salience;Default_mode)	Brain_Amygdala	-0.0090569	-0.015398	0.0095358	0.82888	1
Net100_Pair21_29	(Superior_frontal)<=>(SupraMarginal;Inferior_parietal)	(Default_mode;Central_executive)<=>(Central_executive;Salience)	Brain_Spinal_cord_cervical_c-1	-0.011199	-0.020095	0.011777	0.82915	1
Net100_Node43	Inferior_temporal;Fusiform;Temporal_pole	Limbic;Default_mode	Brain_Cerebellum	-0.0082681	-0.016388	0.008669	0.82989	1
Net100_Pair31_47	(Middel_frontal)<=>(Superior_frontal;Middle_frontal)	(Central_executive)<=>(Central_executive;Salience;Default_mode)	Brain_Substantia_nigra	-0.010462	-0.017977	0.010963	0.83002	1
Net100_Pair27_38	(Precentral;Superior_frontal;Supp_motor_area)<=>(Putamen;Caudate)	(Attention;Salience;Motor)<=>(Subcortical-cerebellum)	Brain_Cortex	-0.0093247	-0.016971	0.0097602	0.8303	1
Net100_Pair19_23	(Precuneus;Cuneus)<=>(Cerebellum)	(Default_mode;Central_executive)<=>(Subcortical-cerebellum)	Brain_Nucleus_accumbens_basal_ganglia	-0.0092916	-0.016087	0.0097196	0.83045	1
Net100_Pair19_36	(Precuneus;Cuneus)<=>(Precuneus)	(Default_mode;Central_executive)<=>(Default_mode;Central_executive)	Brain_Hypothalamus	-0.010477	-0.017994	0.010939	0.83089	1
Net25_Node3	SupraMarginal;Inferior_parietal;Postcentral	Attention;Salience;Central_executive	Brain_Frontal_Cortex_BA9	-0.0086574	-0.01592	0.0089986	0.83199	1
Net100_Node25	Inferior_frontal;Precentral	Central_executive	Brain_Spinal_cord_cervical_c-1	-0.01096	-0.019666	0.011361	0.83264	1
Net100_Pair19_36	(Precuneus;Cuneus)<=>(Precuneus)	(Default_mode;Central_executive)<=>(Default_mode;Central_executive)	Brain_Amygdala	-0.010229	-0.017391	0.010596	0.83281	1
Net100_Pair9_48	(Middle_temporal;Temporal_pole)<=>(Middle_temporal)	(Default_mode)<=>(Default_mode;Central_executive)	Brain_Amygdala	-0.010074	-0.017127	0.010431	0.83291	1
Net100_Node49	Middle_temporal;Angular	Default_mode	Brain_Cortex	-0.009073	-0.016513	0.0093793	0.8333	1
Net100_Pair28_47	(Supp_motor_area;Inferior_frontal)<=>(Superior_frontal;Middle_frontal)	(Salience;Default_mode)<=>(Central_executive;Salience;Default_mode)	Brain_Amygdala	-0.0099183	-0.016862	0.010238	0.83367	1
Net25_Node3	SupraMarginal;Inferior_parietal;Postcentral	Attention;Salience;Central_executive	Brain_Nucleus_accumbens_basal_ganglia	-0.0096	-0.016622	0.0099014	0.83386	1
Net100_Node24	Inferior_parietal;Angular	Central_executive;Attention	Brain_Substantia_nigra	-0.011735	-0.020163	0.012087	0.83419	1
Net100_Node29	SupraMarginal;Inferior_parietal	Central_executive;Salience	Brain_Substantia_nigra	-0.011541	-0.019831	0.011875	0.83444	1
Net100_Pair20_23	(Postcentral;Precentral)<=>(Cerebellum)	(Motor;Attention)<=>(Subcortical-cerebellum)	Brain_Substantia_nigra	-0.01088	-0.018694	0.01116	0.83519	1
Net100_Pair5_47	(Precuneus;Angular;Middle_cingulate)<=>(Superior_frontal;Middle_frontal)	(Default_mode;Central_executive)<=>(Central_executive;Salience;Default_mode)	Brain_Putamen_basal_ganglia	-0.010023	-0.017021	0.010191	0.8373	1
Net100_Node30	Paracentral	Motor	Brain_Amygdala	-0.0094822	-0.016121	0.0096338	0.8375	1
Net100_Pair5_25	(Precuneus;Angular;Middle_cingulate)<=>(Inferior_frontal;Precentral)	(Default_mode;Central_executive)<=>(Central_executive)	Brain_Anterior_cingulate_cortex_BA24	-0.0090532	-0.01596	0.0091673	0.83831	1
Net100_Pair28_47	(Supp_motor_area;Inferior_frontal)<=>(Superior_frontal;Middle_frontal)	(Salience;Default_mode)<=>(Central_executive;Salience;Default_mode)	Brain_Substantia_nigra	-0.011057	-0.018998	0.011176	0.83874	1
Net100_Node50	Orbital	Limbic	Brain_Nucleus_accumbens_basal_ganglia	-0.010254	-0.017754	0.010359	0.83888	1
Net100_Pair25_46	(Inferior_frontal;Precentral)<=>(Inferior_temporal;Middle_temporal)	(Central_executive)<=>(Central_executive;Default_mode)	Brain_Hippocampus	-0.010311	-0.017425	0.010416	0.83889	1
Net100_Node11	Angular;Middle_temporal	Default_mode;Central_executive	Brain_Hippocampus	-0.010631	-0.017966	0.010728	0.83915	1
Net100_Pair10_33	(Middle_occipital;Precuneus;Calcarine)<=>(Inferior_frontal;Middle_temporal;Supp_motor_area)	(Default_mode;Central_executive)<=>(Default_mode;Salience)	Brain_Nucleus_accumbens_basal_ganglia	-0.0098021	-0.016971	0.0098655	0.83978	1
Net100_Pair9_29	(Middle_temporal;Temporal_pole)<=>(SupraMarginal;Inferior_parietal)	(Default_mode)<=>(Central_executive;Salience)	Brain_Substantia_nigra	-0.011713	-0.020126	0.01177	0.84016	1
Net100_Pair1_8	(Calcarine;Lingual;Cuneus)<=>(Calcarine;Lingual)	(Visual)<=>(Visual)	Brain_Frontal_Cortex_BA9	-0.0092216	-0.016958	0.009266	0.84017	1
Net100_Node47	Superior_frontal;Middle_frontal	Central_executive;Salience;Default_mode	Brain_Substantia_nigra	-0.011031	-0.018954	0.01108	0.84027	1
Net100_Node2	Rolandic_operculum;SupraMarginal;Insula	Salience;Motor	Brain_Anterior_cingulate_cortex_BA24	-0.0091413	-0.016115	0.0091598	0.84085	1
Net100_Pair27_45	(Precentral;Superior_frontal;Supp_motor_area)<=>(Superior_frontal;Middle_frontal)	(Attention;Salience;Motor)<=>(Salience;Default_mode)	Brain_Cerebellum	-0.0075476	-0.01496	0.0075505	0.84124	1
Net100_Pair8_32	(Calcarine;Lingual)<=>(Postcentral;Precentral)	(Visual)<=>(Motor;Attention)	Brain_Caudate_basal_ganglia	-0.0098338	-0.016952	0.0098344	0.84132	1
Net100_Pair30_35	(Paracentral)<=>(Precentral;Postcentral)	(Motor)<=>(Motor)	Brain_Hypothalamus	-0.010791	-0.018533	0.010762	0.84199	1
Net100_Pair19_23	(Precuneus;Cuneus)<=>(Cerebellum)	(Default_mode;Central_executive)<=>(Subcortical-cerebellum)	Brain_Amygdala	-0.010097	-0.017166	0.010067	0.84205	1
Net25_Node18	Putamen;Caudate;Supp_motor_area	Subcortical-cerebellum	Brain_Caudate_basal_ganglia	-0.010511	-0.018119	0.010454	0.84266	1
Net100_Pair8_32	(Calcarine;Lingual)<=>(Postcentral;Precentral)	(Visual)<=>(Motor;Attention)	Brain_Anterior_cingulate_cortex_BA24	-0.0091085	-0.016057	0.0090581	0.84268	1
Net100_Node2	Rolandic_operculum;SupraMarginal;Insula	Salience;Motor	Brain_Amygdala	-0.010003	-0.017006	0.0099384	0.8429	1
Net100_Node36	Precuneus	Default_mode;Central_executive	Brain_Hippocampus	-0.011061	-0.018692	0.010987	0.84294	1
Net100_Pair25_47	(Inferior_frontal;Precentral)<=>(Superior_frontal;Middle_frontal)	(Central_executive)<=>(Central_executive;Salience;Default_mode)	Brain_Hippocampus	-0.01073	-0.018133	0.010633	0.84352	1
Net100_Node10	Middle_occipital;Precuneus;Calcarine	Default_mode;Central_executive	Brain_Caudate_basal_ganglia	-0.010696	-0.018438	0.010595	0.84364	1
Net100_Node36	Precuneus	Default_mode;Central_executive	Brain_Putamen_basal_ganglia	-0.011049	-0.018765	0.010925	0.84408	1
Net100_Node20	Postcentral;Precentral	Motor;Attention	Brain_Hypothalamus	-0.010423	-0.017903	0.010295	0.84434	1
Net100_Pair18_35	(Inferior_parietal;Postcentral)<=>(Precentral;Postcentral)	(Attention;Central_executive;Salience)<=>(Motor)	Brain_Spinal_cord_cervical_c-1	-0.010066	-0.018062	0.0099269	0.8447	1
Net100_Pair11_46	(Angular;Middle_temporal)<=>(Inferior_temporal;Middle_temporal)	(Default_mode;Central_executive)<=>(Central_executive;Default_mode)	Brain_Caudate_basal_ganglia	-0.0099338	-0.017124	0.0097833	0.84503	1
Net_Edge_ICA2	NA	Central_executive;Salience;Default_mode	Brain_Nucleus_accumbens_basal_ganglia	-0.010349	-0.017918	0.010165	0.84567	1
Net25_Node18	Putamen;Caudate;Supp_motor_area	Subcortical-cerebellum	Brain_Putamen_basal_ganglia	-0.010776	-0.0183	0.010542	0.84665	1
Net100_Pair18_35	(Inferior_parietal;Postcentral)<=>(Precentral;Postcentral)	(Attention;Central_executive;Salience)<=>(Motor)	Brain_Putamen_basal_ganglia	-0.0094072	-0.015976	0.009203	0.84665	1
Net100_Pair5_29	(Precuneus;Angular;Middle_cingulate)<=>(SupraMarginal;Inferior_parietal)	(Default_mode;Central_executive)<=>(Central_executive;Salience)	Brain_Substantia_nigra	-0.011016	-0.018928	0.010776	0.84667	1
Net100_Pair12_13	(Middle_frontal;Cerebellum)<=>(Superior_frontal)	(Central_executive;Default_mode)<=>(Default_mode)	Brain_Anterior_cingulate_cortex_BA24	-0.0097031	-0.017105	0.0094872	0.84678	1
Net100_Pair21_44	(Superior_frontal)<=>(Inferior_frontal)	(Default_mode;Central_executive)<=>(Default_mode;Central_executive)	Brain_Frontal_Cortex_BA9	-0.0094815	-0.017436	0.0092578	0.84711	1
Net100_Node1	Calcarine;Lingual;Cuneus	Visual	Brain_Amygdala	-0.010883	-0.018502	0.010612	0.84743	1
Net100_Pair18_35	(Inferior_parietal;Postcentral)<=>(Precentral;Postcentral)	(Attention;Central_executive;Salience)<=>(Motor)	Brain_Hypothalamus	-0.0096611	-0.016593	0.0094156	0.84756	1
Net100_Node18	Inferior_parietal;Postcentral	Attention;Central_executive;Salience	Brain_Amygdala	-0.010406	-0.017692	0.010064	0.84943	1
Net_Edge_ICA2	NA	Central_executive;Salience;Default_mode	Brain_Anterior_cingulate_cortex_BA24	-0.010034	-0.017689	0.0097037	0.84944	1
Net100_Pair27_45	(Precentral;Superior_frontal;Supp_motor_area)<=>(Superior_frontal;Middle_frontal)	(Attention;Salience;Motor)<=>(Salience;Default_mode)	Brain_Caudate_basal_ganglia	-0.0098872	-0.017044	0.009542	0.84993	1
Net100_Pair1_8	(Calcarine;Lingual;Cuneus)<=>(Calcarine;Lingual)	(Visual)<=>(Visual)	Brain_Hippocampus	-0.011151	-0.018844	0.010717	0.85094	1
Net100_Pair27_29	(Precentral;Superior_frontal;Supp_motor_area)<=>(SupraMarginal;Inferior_parietal)	(Attention;Salience;Motor)<=>(Central_executive;Salience)	Brain_Amygdala	-0.010778	-0.018323	0.010354	0.85103	1
Net100_Node44	Inferior_frontal	Default_mode;Central_executive	Brain_Spinal_cord_cervical_c-1	-0.011843	-0.02125	0.011348	0.85165	1
Net25_Pair10_18	(Postcentral;Precentral)<=>(Putamen;Caudate;Supp_motor_area)	(Motor)<=>(Subcortical-cerebellum)	Brain_Frontal_Cortex_BA9	-0.0087001	-0.015999	0.0083008	0.85269	1
Net25_Pair10_18	(Postcentral;Precentral)<=>(Putamen;Caudate;Supp_motor_area)	(Motor)<=>(Subcortical-cerebellum)	Brain_Hippocampus	-0.010067	-0.017012	0.0096005	0.8528	1
Net100_Node50	Orbital	Limbic	Brain_Frontal_Cortex_BA9	-0.0099059	-0.018216	0.0094141	0.85365	1
Net100_Pair37_48	(Middle_frontal)<=>(Middle_temporal)	(Central_executive;Salience)<=>(Default_mode;Central_executive)	Brain_Substantia_nigra	-0.012452	-0.021395	0.011801	0.85432	1
Net100_Pair20_32	(Postcentral;Precentral)<=>(Postcentral;Precentral)	(Motor;Attention)<=>(Motor;Attention)	Brain_Cerebellum	-0.0081104	-0.016076	0.0076751	0.85467	1
Net100_Pair20_23	(Postcentral;Precentral)<=>(Cerebellum)	(Motor;Attention)<=>(Subcortical-cerebellum)	Brain_Caudate_basal_ganglia	-0.010822	-0.018654	0.010229	0.85495	1
Net100_Pair21_44	(Superior_frontal)<=>(Inferior_frontal)	(Default_mode;Central_executive)<=>(Default_mode;Central_executive)	Brain_Hippocampus	-0.011337	-0.019158	0.010707	0.85514	1
Net100_Node13	Superior_frontal	Default_mode	Brain_Putamen_basal_ganglia	-0.010599	-0.017999	0.010005	0.85526	1
Net100_Pair25_49	(Inferior_frontal;Precentral)<=>(Middle_temporal;Angular)	(Central_executive)<=>(Default_mode)	Brain_Substantia_nigra	-0.011959	-0.020548	0.011274	0.85559	1
Net100_Node36	Precuneus	Default_mode;Central_executive	Brain_Frontal_Cortex_BA9	-0.010081	-0.018537	0.0095	0.85567	1
Net100_Pair8_32	(Calcarine;Lingual)<=>(Postcentral;Precentral)	(Visual)<=>(Motor;Attention)	Brain_Nucleus_accumbens_basal_ganglia	-0.010104	-0.017495	0.0094887	0.85653	1
Net100_Pair21_29	(Superior_frontal)<=>(SupraMarginal;Inferior_parietal)	(Default_mode;Central_executive)<=>(Central_executive;Salience)	Brain_Hippocampus	-0.011701	-0.019773	0.010981	0.85667	1
Net100_Node21	Superior_frontal	Default_mode;Central_executive	Brain_Hypothalamus	-0.01141	-0.019596	0.010695	0.85696	1
Net100_Pair11_45	(Angular;Middle_temporal)<=>(Superior_frontal;Middle_frontal)	(Default_mode;Central_executive)<=>(Salience;Default_mode)	Brain_Substantia_nigra	-0.012321	-0.02117	0.011534	0.85728	1
Net25_Node18	Putamen;Caudate;Supp_motor_area	Subcortical-cerebellum	Brain_Hippocampus	-0.011398	-0.019262	0.010602	0.85882	1
Net100_Node12	Middle_frontal;Cerebellum	Central_executive;Default_mode	Brain_Putamen_basal_ganglia	-0.011803	-0.020044	0.010977	0.85886	1
Net100_Node13	Superior_frontal	Default_mode	Brain_Frontal_Cortex_BA9	-0.0093736	-0.017237	0.0087006	0.85933	1
Net25_Node13	Supp_motor_area;Middle_temporal;Inferior_frontal	Default_mode;Salience	Brain_Frontal_Cortex_BA9	-0.0094852	-0.017442	0.0087978	0.8595	1
Net100_Pair20_32	(Postcentral;Precentral)<=>(Postcentral;Precentral)	(Motor;Attention)<=>(Motor;Attention)	Brain_Cerebellar_Hemisphere	-0.0080269	-0.016085	0.007441	0.85964	1
Net100_Pair20_48	(Postcentral;Precentral)<=>(Middle_temporal)	(Motor;Attention)<=>(Default_mode;Central_executive)	Brain_Substantia_nigra	-0.01305	-0.022422	0.012084	0.8599	1
Net100_Node1	Calcarine;Lingual;Cuneus	Visual	Brain_Putamen_basal_ganglia	-0.011588	-0.01968	0.010708	0.86041	1
Net100_Pair23_30	(Cerebellum)<=>(Paracentral)	(Subcortical-cerebellum)<=>(Motor)	Brain_Cerebellum	-0.0085875	-0.017021	0.0079329	0.86048	1
Net25_Node5	Inferior_parietal;Cerebellum;Angular	Central_executive;Attention;Default_mode	Brain_Cortex	-0.010416	-0.018957	0.009605	0.86091	1
Net100_Node30	Paracentral	Motor	Brain_Anterior_cingulate_cortex_BA24	-0.0096339	-0.016983	0.008879	0.86103	1
Net100_Pair11_47	(Angular;Middle_temporal)<=>(Superior_frontal;Middle_frontal)	(Default_mode;Central_executive)<=>(Central_executive;Salience;Default_mode)	Brain_Amygdala	-0.011021	-0.018737	0.010134	0.86158	1
Net100_Pair21_44	(Superior_frontal)<=>(Inferior_frontal)	(Default_mode;Central_executive)<=>(Default_mode;Central_executive)	Brain_Amygdala	-0.011476	-0.019511	0.010551	0.86163	1
Net100_Pair19_39	(Precuneus;Cuneus)<=>(Precuneus;Superior_parietal)	(Default_mode;Central_executive)<=>(Attention;Central_executive)	Brain_Substantia_nigra	-0.01192	-0.020481	0.010949	0.86184	1
Net100_Pair11_29	(Angular;Middle_temporal)<=>(SupraMarginal;Inferior_parietal)	(Default_mode;Central_executive)<=>(Central_executive;Salience)	Brain_Amygdala	-0.011349	-0.019294	0.010368	0.86314	1
Net100_Node25	Inferior_frontal;Precentral	Central_executive	Brain_Hippocampus	-0.011628	-0.019651	0.010593	0.86383	1
Net100_Pair27_37	(Precentral;Superior_frontal;Supp_motor_area)<=>(Middle_frontal)	(Attention;Salience;Motor)<=>(Central_executive;Salience)	Brain_Substantia_nigra	-0.011926	-0.020492	0.010859	0.86396	1
Net100_Pair18_35	(Inferior_parietal;Postcentral)<=>(Precentral;Postcentral)	(Attention;Central_executive;Salience)<=>(Motor)	Brain_Caudate_basal_ganglia	-0.010027	-0.017285	0.0091263	0.86405	1
Net100_Pair7_36	(Superior_frontal;Anterior_cingulate)<=>(Precuneus)	(Default_mode;Limbic)<=>(Default_mode;Central_executive)	Brain_Frontal_Cortex_BA9	-0.009589	-0.017633	0.008719	0.86428	1
Net100_Node18	Inferior_parietal;Postcentral	Attention;Central_executive;Salience	Brain_Anterior_cingulate_cortex_BA24	-0.010209	-0.017997	0.0092755	0.86447	1
Net100_Pair28_47	(Supp_motor_area;Inferior_frontal)<=>(Superior_frontal;Middle_frontal)	(Salience;Default_mode)<=>(Central_executive;Salience;Default_mode)	Brain_Frontal_Cortex_BA9	-0.0099534	-0.018303	0.0089828	0.86607	1
Net100_Pair30_35	(Paracentral)<=>(Precentral;Postcentral)	(Motor)<=>(Motor)	Brain_Cortex	-0.010543	-0.019189	0.0094856	0.86682	1
Net100_Pair15_45	(Insula;Anterior_cingulate)<=>(Superior_frontal;Middle_frontal)	(Salience;Default_mode)<=>(Salience;Default_mode)	Brain_Spinal_cord_cervical_c-1	-0.012385	-0.022224	0.011038	0.86907	1
Net100_Node11	Angular;Middle_temporal	Default_mode;Central_executive	Brain_Nucleus_accumbens_basal_ganglia	-0.011536	-0.019974	0.010206	0.87082	1
Net25_Node13	Supp_motor_area;Middle_temporal;Inferior_frontal	Default_mode;Salience	Brain_Caudate_basal_ganglia	-0.011395	-0.019643	0.010033	0.87196	1
Net100_Pair27_38	(Precentral;Superior_frontal;Supp_motor_area)<=>(Putamen;Caudate)	(Attention;Salience;Motor)<=>(Subcortical-cerebellum)	Brain_Amygdala	-0.012203	-0.020747	0.010726	0.87238	1
Net100_Pair18_48	(Inferior_parietal;Postcentral)<=>(Middle_temporal)	(Attention;Central_executive;Salience)<=>(Default_mode;Central_executive)	Brain_Hippocampus	-0.01198	-0.020246	0.010505	0.87294	1
Net100_Pair24_44	(Inferior_parietal;Angular)<=>(Inferior_frontal)	(Central_executive;Attention)<=>(Default_mode;Central_executive)	Brain_Putamen_basal_ganglia	-0.012203	-0.020723	0.01069	0.87317	1
Net100_Pair11_46	(Angular;Middle_temporal)<=>(Inferior_temporal;Middle_temporal)	(Default_mode;Central_executive)<=>(Central_executive;Default_mode)	Brain_Nucleus_accumbens_basal_ganglia	-0.010818	-0.018731	0.0094393	0.87411	1
Net100_Node11	Angular;Middle_temporal	Default_mode;Central_executive	Brain_Spinal_cord_cervical_c-1	-0.013201	-0.023687	0.011506	0.87437	1
Net100_Pair25_47	(Inferior_frontal;Precentral)<=>(Superior_frontal;Middle_frontal)	(Central_executive)<=>(Central_executive;Salience;Default_mode)	Brain_Amygdala	-0.012038	-0.020466	0.010478	0.87469	1
Net100_Node16	Inferior_occipital;Middle_occipital	Visual	Brain_Substantia_nigra	-0.01327	-0.0228	0.011536	0.87498	1
Net100_Pair27_29	(Precentral;Superior_frontal;Supp_motor_area)<=>(SupraMarginal;Inferior_parietal)	(Attention;Salience;Motor)<=>(Central_executive;Salience)	Brain_Hippocampus	-0.012104	-0.020454	0.010508	0.87531	1
Net100_Pair19_23	(Precuneus;Cuneus)<=>(Cerebellum)	(Default_mode;Central_executive)<=>(Subcortical-cerebellum)	Brain_Frontal_Cortex_BA9	-0.010189	-0.018737	0.0088333	0.87564	1
Net100_Pair21_44	(Superior_frontal)<=>(Inferior_frontal)	(Default_mode;Central_executive)<=>(Default_mode;Central_executive)	Brain_Anterior_cingulate_cortex_BA24	-0.011222	-0.019783	0.0097243	0.87575	1
Net100_Node39	Precuneus;Superior_parietal	Attention;Central_executive	Brain_Hypothalamus	-0.011523	-0.019791	0.009974	0.876	1
Net100_Node11	Angular;Middle_temporal	Default_mode;Central_executive	Brain_Putamen_basal_ganglia	-0.012369	-0.021007	0.010667	0.87689	1
Net100_Node26	Inferior_parietal;Inferior_frontal;SupraMarginal	Attention;Central_executive	Brain_Hippocampus	-0.01207	-0.020398	0.010401	0.87706	1
Net100_Node13	Superior_frontal	Default_mode	Brain_Caudate_basal_ganglia	-0.011518	-0.019855	0.0099222	0.87713	1
Net100_Pair27_45	(Precentral;Superior_frontal;Supp_motor_area)<=>(Superior_frontal;Middle_frontal)	(Attention;Salience;Motor)<=>(Salience;Default_mode)	Brain_Putamen_basal_ganglia	-0.011172	-0.018973	0.009622	0.87719	1
Net100_Node10	Middle_occipital;Precuneus;Calcarine	Default_mode;Central_executive	Brain_Spinal_cord_cervical_c-1	-0.013433	-0.024104	0.011524	0.87811	1
Net100_Pair5_45	(Precuneus;Angular;Middle_cingulate)<=>(Superior_frontal;Middle_frontal)	(Default_mode;Central_executive)<=>(Salience;Default_mode)	Brain_Hypothalamus	-0.012617	-0.02167	0.0108	0.87863	1
Net100_Pair18_29	(Inferior_parietal;Postcentral)<=>(SupraMarginal;Inferior_parietal)	(Attention;Central_executive;Salience)<=>(Central_executive;Salience)	Brain_Spinal_cord_cervical_c-1	-0.013656	-0.024504	0.011688	0.87867	1
Net25_Node5	Inferior_parietal;Cerebellum;Angular	Central_executive;Attention;Default_mode	Brain_Spinal_cord_cervical_c-1	-0.013431	-0.0241	0.011489	0.8788	1
Net100_Pair10_48	(Middle_occipital;Precuneus;Calcarine)<=>(Middle_temporal)	(Default_mode;Central_executive)<=>(Default_mode;Central_executive)	Brain_Putamen_basal_ganglia	-0.012733	-0.021623	0.010887	0.8789	1
Net100_Pair1_8	(Calcarine;Lingual;Cuneus)<=>(Calcarine;Lingual)	(Visual)<=>(Visual)	Brain_Nucleus_accumbens_basal_ganglia	-0.011946	-0.020684	0.010196	0.87934	1
Net100_Pair9_48	(Middle_temporal;Temporal_pole)<=>(Middle_temporal)	(Default_mode)<=>(Default_mode;Central_executive)	Brain_Putamen_basal_ganglia	-0.012333	-0.020944	0.010525	0.87934	1
Net100_Pair20_23	(Postcentral;Precentral)<=>(Cerebellum)	(Motor;Attention)<=>(Subcortical-cerebellum)	Brain_Putamen_basal_ganglia	-0.012086	-0.020525	0.010315	0.87934	1
Net100_Pair11_36	(Angular;Middle_temporal)<=>(Precuneus)	(Default_mode;Central_executive)<=>(Default_mode;Central_executive)	Brain_Hypothalamus	-0.012751	-0.021901	0.01088	0.87939	1
Net100_Node3	Lingual;Fusiform	Visual	Brain_Spinal_cord_cervical_c-1	-0.012434	-0.022311	0.010583	0.87997	1
Net25_Node13	Supp_motor_area;Middle_temporal;Inferior_frontal	Default_mode;Salience	Brain_Putamen_basal_ganglia	-0.011901	-0.020211	0.010117	0.88026	1
Net100_Node45	Superior_frontal;Middle_frontal	Salience;Default_mode	Brain_Spinal_cord_cervical_c-1	-0.013926	-0.024989	0.011826	0.8805	1
Net25_Pair15_17	(Cerebellum)<=>(Superior_temporal;Middle_temporal)	(Subcortical-cerebellum)<=>(Default_mode;Motor)	Brain_Substantia_nigra	-0.012626	-0.021695	0.01067	0.88166	1
Net100_Node24	Inferior_parietal;Angular	Central_executive;Attention	Brain_Spinal_cord_cervical_c-1	-0.014282	-0.025627	0.012051	0.88201	1
Net100_Pair18_48	(Inferior_parietal;Postcentral)<=>(Middle_temporal)	(Attention;Central_executive;Salience)<=>(Default_mode;Central_executive)	Brain_Spinal_cord_cervical_c-1	-0.013378	-0.024006	0.011266	0.88247	1
Net100_Pair31_48	(Middel_frontal)<=>(Middle_temporal)	(Central_executive)<=>(Default_mode;Central_executive)	Brain_Anterior_cingulate_cortex_BA24	-0.011464	-0.020209	0.0096407	0.88279	1
Net100_Pair12_13	(Middle_frontal;Cerebellum)<=>(Superior_frontal)	(Central_executive;Default_mode)<=>(Default_mode)	Brain_Cortex	-0.011155	-0.020301	0.0093666	0.88314	1
Net100_Pair27_38	(Precentral;Superior_frontal;Supp_motor_area)<=>(Putamen;Caudate)	(Attention;Salience;Motor)<=>(Subcortical-cerebellum)	Brain_Frontal_Cortex_BA9	-0.011223	-0.020638	0.0094114	0.88346	1
Net100_Pair19_23	(Precuneus;Cuneus)<=>(Cerebellum)	(Default_mode;Central_executive)<=>(Subcortical-cerebellum)	Brain_Anterior_cingulate_cortex_BA24	-0.011077	-0.019527	0.0092783	0.88372	1
Net100_Node4	Middle_occipital;Superior_occipital	Attention;Visual	Brain_Hypothalamus	-0.012697	-0.021807	0.010618	0.8841	1
Net100_Node11	Angular;Middle_temporal	Default_mode;Central_executive	Brain_Amygdala	-0.012647	-0.021501	0.010571	0.88421	1
Net25_Pair10_18	(Postcentral;Precentral)<=>(Putamen;Caudate;Supp_motor_area)	(Motor)<=>(Subcortical-cerebellum)	Brain_Anterior_cingulate_cortex_BA24	-0.010443	-0.01841	0.008719	0.88448	1
Net100_Pair23_27	(Cerebellum)<=>(Precentral;Superior_frontal;Supp_motor_area)	(Subcortical-cerebellum)<=>(Attention;Salience;Motor)	Brain_Hippocampus	-0.012983	-0.021941	0.010822	0.88486	1
Net100_Pair19_23	(Precuneus;Cuneus)<=>(Cerebellum)	(Default_mode;Central_executive)<=>(Subcortical-cerebellum)	Brain_Hippocampus	-0.012267	-0.020731	0.010216	0.88507	1
Net100_Pair19_23	(Precuneus;Cuneus)<=>(Cerebellum)	(Default_mode;Central_executive)<=>(Subcortical-cerebellum)	Brain_Putamen_basal_ganglia	-0.012254	-0.02081	0.010158	0.88615	1
Net100_Pair25_46	(Inferior_frontal;Precentral)<=>(Inferior_temporal;Middle_temporal)	(Central_executive)<=>(Central_executive;Default_mode)	Brain_Spinal_cord_cervical_c-1	-0.013482	-0.024191	0.011171	0.88624	1
Net100_Pair11_46	(Angular;Middle_temporal)<=>(Inferior_temporal;Middle_temporal)	(Default_mode;Central_executive)<=>(Central_executive;Default_mode)	Brain_Amygdala	-0.011809	-0.020077	0.0097769	0.88644	1
Net25_Node3	SupraMarginal;Inferior_parietal;Postcentral	Attention;Salience;Central_executive	Brain_Anterior_cingulate_cortex_BA24	-0.011425	-0.020141	0.0094519	0.88662	1
Net100_Pair10_36	(Middle_occipital;Precuneus;Calcarine)<=>(Precuneus)	(Default_mode;Central_executive)<=>(Default_mode;Central_executive)	Brain_Substantia_nigra	-0.014018	-0.024086	0.011596	0.88663	1
Net100_Node18	Inferior_parietal;Postcentral	Attention;Central_executive;Salience	Brain_Nucleus_accumbens_basal_ganglia	-0.011786	-0.020405	0.0097163	0.88742	1
Net100_Pair5_49	(Precuneus;Angular;Middle_cingulate)<=>(Middle_temporal;Angular)	(Default_mode;Central_executive)<=>(Default_mode)	Brain_Hypothalamus	-0.012779	-0.021948	0.010526	0.88762	1
Net100_Node36	Precuneus	Default_mode;Central_executive	Brain_Anterior_cingulate_cortex_BA24	-0.012147	-0.021413	0.0099785	0.88824	1
Net100_Pair5_48	(Precuneus;Angular;Middle_cingulate)<=>(Middle_temporal)	(Default_mode;Central_executive)<=>(Default_mode;Central_executive)	Brain_Nucleus_accumbens_basal_ganglia	-0.01201	-0.020794	0.0098564	0.88847	1
Net100_Pair25_47	(Inferior_frontal;Precentral)<=>(Superior_frontal;Middle_frontal)	(Central_executive)<=>(Central_executive;Salience;Default_mode)	Brain_Putamen_basal_ganglia	-0.012893	-0.021896	0.010573	0.88866	1
Net100_Pair5_25	(Precuneus;Angular;Middle_cingulate)<=>(Inferior_frontal;Precentral)	(Default_mode;Central_executive)<=>(Central_executive)	Brain_Hypothalamus	-0.012524	-0.021511	0.010268	0.88871	1
Net100_Pair23_30	(Cerebellum)<=>(Paracentral)	(Subcortical-cerebellum)<=>(Motor)	Brain_Cerebellar_Hemisphere	-0.0093857	-0.018808	0.0076909	0.88883	1
Net100_Pair28_47	(Supp_motor_area;Inferior_frontal)<=>(Superior_frontal;Middle_frontal)	(Salience;Default_mode)<=>(Central_executive;Salience;Default_mode)	Brain_Anterior_cingulate_cortex_BA24	-0.011524	-0.020316	0.0094353	0.88903	1
Net100_Node3	Lingual;Fusiform	Visual	Brain_Substantia_nigra	-0.012999	-0.022335	0.010614	0.88963	1
Net100_Pair10_33	(Middle_occipital;Precuneus;Calcarine)<=>(Inferior_frontal;Middle_temporal;Supp_motor_area)	(Default_mode;Central_executive)<=>(Default_mode;Salience)	Brain_Anterior_cingulate_cortex_BA24	-0.011546	-0.020355	0.0094177	0.8899	1
Net100_Node22	Superior_temporal	Default_mode;Motor	Brain_Spinal_cord_cervical_c-1	-0.013627	-0.024452	0.011106	0.89007	1
Net100_Pair11_46	(Angular;Middle_temporal)<=>(Inferior_temporal;Middle_temporal)	(Default_mode;Central_executive)<=>(Central_executive;Default_mode)	Brain_Putamen_basal_ganglia	-0.012108	-0.020562	0.0098653	0.89014	1
Net100_Node54	Orbital;Inferior_temporal	Limbic	Brain_Cortex	-0.01049	-0.019092	0.0085347	0.89048	1
Net100_Node18	Inferior_parietal;Postcentral	Attention;Central_executive;Salience	Brain_Frontal_Cortex_BA9	-0.010865	-0.01998	0.0088304	0.89072	1
Net100_Node51	Cerebellum;Inferior_temporal	Subcortical-cerebellum	Brain_Cerebellar_Hemisphere	-0.0096346	-0.019307	0.0077567	0.89289	1
Net100_Node10	Middle_occipital;Precuneus;Calcarine	Default_mode;Central_executive	Brain_Putamen_basal_ganglia	-0.01333	-0.022637	0.010684	0.89392	1
Net100_Node30	Paracentral	Motor	Brain_Frontal_Cortex_BA9	-0.010572	-0.019442	0.008453	0.89447	1
Net100_Pair9_48	(Middle_temporal;Temporal_pole)<=>(Middle_temporal)	(Default_mode)<=>(Default_mode;Central_executive)	Brain_Hippocampus	-0.013288	-0.022455	0.010585	0.89531	1
Net100_Pair25_47	(Inferior_frontal;Precentral)<=>(Superior_frontal;Middle_frontal)	(Central_executive)<=>(Central_executive;Salience;Default_mode)	Brain_Spinal_cord_cervical_c-1	-0.014325	-0.025706	0.011404	0.89546	1
Net100_Node25	Inferior_frontal;Precentral	Central_executive	Brain_Amygdala	-0.013118	-0.022302	0.010438	0.89557	1
Net100_Pair5_25	(Precuneus;Angular;Middle_cingulate)<=>(Inferior_frontal;Precentral)	(Default_mode;Central_executive)<=>(Central_executive)	Brain_Hippocampus	-0.012694	-0.021452	0.010094	0.89572	1
Net25_Node9	Inferior_parietal;Angular;Middle_temporal	Default_mode;Central_executive	Brain_Spinal_cord_cervical_c-1	-0.014368	-0.025783	0.011417	0.89589	1
Net100_Pair18_48	(Inferior_parietal;Postcentral)<=>(Middle_temporal)	(Attention;Central_executive;Salience)<=>(Default_mode;Central_executive)	Brain_Amygdala	-0.01303	-0.022153	0.010351	0.89594	1
Net100_Pair21_48	(Superior_frontal)<=>(Middle_temporal)	(Default_mode;Central_executive)<=>(Default_mode;Central_executive)	Brain_Nucleus_accumbens_basal_ganglia	-0.012313	-0.021319	0.0097534	0.8966	1
Net100_Pair18_35	(Inferior_parietal;Postcentral)<=>(Precentral;Postcentral)	(Attention;Central_executive;Salience)<=>(Motor)	Brain_Cortex	-0.010495	-0.0191	0.008299	0.89698	1
Net100_Node26	Inferior_parietal;Inferior_frontal;SupraMarginal	Attention;Central_executive	Brain_Frontal_Cortex_BA9	-0.011383	-0.020932	0.008993	0.89718	1
Net100_Pair11_47	(Angular;Middle_temporal)<=>(Superior_frontal;Middle_frontal)	(Default_mode;Central_executive)<=>(Central_executive;Salience;Default_mode)	Brain_Putamen_basal_ganglia	-0.012943	-0.021981	0.010226	0.89719	1
Net100_Pair19_23	(Precuneus;Cuneus)<=>(Cerebellum)	(Default_mode;Central_executive)<=>(Subcortical-cerebellum)	Brain_Spinal_cord_cervical_c-1	-0.013869	-0.024887	0.010957	0.8972	1
Net25_Node13	Supp_motor_area;Middle_temporal;Inferior_frontal	Default_mode;Salience	Brain_Nucleus_accumbens_basal_ganglia	-0.012265	-0.021236	0.0096803	0.89742	1
Net100_Pair10_48	(Middle_occipital;Precuneus;Calcarine)<=>(Middle_temporal)	(Default_mode;Central_executive)<=>(Default_mode;Central_executive)	Brain_Hypothalamus	-0.014118	-0.024248	0.011138	0.89752	1
Net100_Node52	Cerebellum;Inferior_temporal	Subcortical-cerebellum	Brain_Cerebellum	-0.0096352	-0.019098	0.0075827	0.89807	1
Net100_Pair5_49	(Precuneus;Angular;Middle_cingulate)<=>(Middle_temporal;Angular)	(Default_mode;Central_executive)<=>(Default_mode)	Brain_Nucleus_accumbens_basal_ganglia	-0.012535	-0.021703	0.0098443	0.89854	1
Net100_Pair5_48	(Precuneus;Angular;Middle_cingulate)<=>(Middle_temporal)	(Default_mode;Central_executive)<=>(Default_mode;Central_executive)	Brain_Anterior_cingulate_cortex_BA24	-0.011991	-0.021139	0.0094091	0.89873	1
Net100_Node20	Postcentral;Precentral	Motor;Attention	Brain_Spinal_cord_cervical_c-1	-0.013876	-0.024898	0.010854	0.89944	1
Net100_Pair21_44	(Superior_frontal)<=>(Inferior_frontal)	(Default_mode;Central_executive)<=>(Default_mode;Central_executive)	Brain_Putamen_basal_ganglia	-0.013636	-0.023157	0.010646	0.89986	1
Net100_Pair19_45	(Precuneus;Cuneus)<=>(Superior_frontal;Middle_frontal)	(Default_mode;Central_executive)<=>(Salience;Default_mode)	Brain_Cortex	-0.012377	-0.022525	0.0096619	0.89989	1
Net100_Pair26_48	(Inferior_parietal;Inferior_frontal;SupraMarginal)<=>(Middle_temporal)	(Attention;Central_executive)<=>(Default_mode;Central_executive)	Brain_Cortex	-0.012435	-0.022632	0.0096741	0.90067	1
Net25_Node6	Inferior_frontal;Middle_frontal	Default_mode;Central_executive	Brain_Hypothalamus	-0.013997	-0.02404	0.010883	0.90079	1
Net25_Node9	Inferior_parietal;Angular;Middle_temporal	Default_mode;Central_executive	Brain_Substantia_nigra	-0.014745	-0.025336	0.011451	0.90106	1
Net100_Node27	Precentral;Superior_frontal;Supp_motor_area	Attention;Salience;Motor	Brain_Hippocampus	-0.01402	-0.023693	0.010885	0.90113	1
Net100_Pair5_49	(Precuneus;Angular;Middle_cingulate)<=>(Middle_temporal;Angular)	(Default_mode;Central_executive)<=>(Default_mode)	Brain_Hippocampus	-0.013345	-0.022552	0.010348	0.90141	1
Net100_Pair27_45	(Precentral;Superior_frontal;Supp_motor_area)<=>(Superior_frontal;Middle_frontal)	(Attention;Salience;Motor)<=>(Salience;Default_mode)	Brain_Spinal_cord_cervical_c-1	-0.013391	-0.024029	0.010379	0.9015	1
Net25_Node3	SupraMarginal;Inferior_parietal;Postcentral	Attention;Salience;Central_executive	Brain_Hippocampus	-0.01343	-0.022696	0.010407	0.90154	1
Net100_Pair18_35	(Inferior_parietal;Postcentral)<=>(Precentral;Postcentral)	(Attention;Central_executive;Salience)<=>(Motor)	Brain_Anterior_cingulate_cortex_BA24	-0.010849	-0.019126	0.0084058	0.90159	1
Net100_Pair29_31	(SupraMarginal;Inferior_parietal)<=>(Middel_frontal)	(Central_executive;Salience)<=>(Central_executive)	Brain_Spinal_cord_cervical_c-1	-0.014479	-0.025981	0.011179	0.90237	1
Net100_Pair27_45	(Precentral;Superior_frontal;Supp_motor_area)<=>(Superior_frontal;Middle_frontal)	(Attention;Salience;Motor)<=>(Salience;Default_mode)	Brain_Anterior_cingulate_cortex_BA24	-0.01143	-0.020149	0.0087886	0.90328	1
Net100_Pair19_36	(Precuneus;Cuneus)<=>(Precuneus)	(Default_mode;Central_executive)<=>(Default_mode;Central_executive)	Brain_Substantia_nigra	-0.015046	-0.025853	0.011567	0.90332	1
Net100_Node10	Middle_occipital;Precuneus;Calcarine	Default_mode;Central_executive	Brain_Amygdala	-0.013823	-0.023501	0.010588	0.90414	1
Net100_Node10	Middle_occipital;Precuneus;Calcarine	Default_mode;Central_executive	Brain_Hippocampus	-0.014031	-0.023711	0.010745	0.90418	1
Net25_Node19	Inferior_occipital;Middle_occipital	Visual	Brain_Cortex	-0.012104	-0.02203	0.0092515	0.90462	1
Net100_Pair18_35	(Inferior_parietal;Postcentral)<=>(Precentral;Postcentral)	(Attention;Central_executive;Salience)<=>(Motor)	Brain_Frontal_Cortex_BA9	-0.010471	-0.019256	0.0080026	0.90464	1
Net100_Pair5_25	(Precuneus;Angular;Middle_cingulate)<=>(Inferior_frontal;Precentral)	(Default_mode;Central_executive)<=>(Central_executive)	Brain_Putamen_basal_ganglia	-0.013137	-0.02231	0.010036	0.90472	1
Net100_Node33	Inferior_frontal;Middle_temporal;Supp_motor_area	Default_mode;Salience	Brain_Hypothalamus	-0.014395	-0.024723	0.010977	0.90511	1
Net100_Node22	Superior_temporal	Default_mode;Motor	Brain_Substantia_nigra	-0.014634	-0.025145	0.011139	0.90552	1
Net100_Pair8_30	(Calcarine;Lingual)<=>(Paracentral)	(Visual)<=>(Motor)	Brain_Nucleus_accumbens_basal_ganglia	-0.013439	-0.023269	0.010222	0.9057	1
Net100_Pair10_33	(Middle_occipital;Precuneus;Calcarine)<=>(Inferior_frontal;Middle_temporal;Supp_motor_area)	(Default_mode;Central_executive)<=>(Default_mode;Salience)	Brain_Frontal_Cortex_BA9	-0.011859	-0.021807	0.0089658	0.90701	1
Net100_Pair8_32	(Calcarine;Lingual)<=>(Postcentral;Precentral)	(Visual)<=>(Motor;Attention)	Brain_Amygdala	-0.013008	-0.022115	0.0098278	0.90717	1
Net100_Node1	Calcarine;Lingual;Cuneus	Visual	Brain_Nucleus_accumbens_basal_ganglia	-0.013572	-0.023499	0.010246	0.90735	1
Net100_Pair11_42	(Angular;Middle_temporal)<=>(Inferior_temporal;Inferior_occipital)	(Default_mode;Central_executive)<=>(Attention;Visual)	Brain_Hypothalamus	-0.013892	-0.02386	0.010457	0.90799	1
Net25_Node18	Putamen;Caudate;Supp_motor_area	Subcortical-cerebellum	Brain_Nucleus_accumbens_basal_ganglia	-0.013423	-0.023241	0.010086	0.90838	1
Net100_Node26	Inferior_parietal;Inferior_frontal;SupraMarginal	Attention;Central_executive	Brain_Anterior_cingulate_cortex_BA24	-0.012595	-0.022204	0.0094461	0.90879	1
Net100_Pair21_29	(Superior_frontal)<=>(SupraMarginal;Inferior_parietal)	(Default_mode;Central_executive)<=>(Central_executive;Salience)	Brain_Amygdala	-0.014442	-0.024554	0.01082	0.90901	1
Net100_Pair23_32	(Cerebellum)<=>(Postcentral;Precentral)	(Subcortical-cerebellum)<=>(Motor;Attention)	Brain_Cerebellum	-0.010958	-0.02172	0.0082077	0.90907	1
Net100_Pair10_33	(Middle_occipital;Precuneus;Calcarine)<=>(Inferior_frontal;Middle_temporal;Supp_motor_area)	(Default_mode;Central_executive)<=>(Default_mode;Salience)	Brain_Substantia_nigra	-0.0149	-0.025602	0.011155	0.90918	1
Net100_Pair5_25	(Precuneus;Angular;Middle_cingulate)<=>(Inferior_frontal;Precentral)	(Default_mode;Central_executive)<=>(Central_executive)	Brain_Amygdala	-0.013292	-0.022599	0.0099463	0.90928	1
Net100_Pair11_48	(Angular;Middle_temporal)<=>(Middle_temporal)	(Default_mode;Central_executive)<=>(Default_mode;Central_executive)	Brain_Spinal_cord_cervical_c-1	-0.01456	-0.026126	0.01089	0.90938	1
Net25_Node18	Putamen;Caudate;Supp_motor_area	Subcortical-cerebellum	Brain_Anterior_cingulate_cortex_BA24	-0.012895	-0.022732	0.0096284	0.90975	1
Net100_Pair5_49	(Precuneus;Angular;Middle_cingulate)<=>(Middle_temporal;Angular)	(Default_mode;Central_executive)<=>(Default_mode)	Brain_Frontal_Cortex_BA9	-0.01201	-0.022085	0.0089467	0.91025	1
Net25_Pair10_18	(Postcentral;Precentral)<=>(Putamen;Caudate;Supp_motor_area)	(Motor)<=>(Subcortical-cerebellum)	Brain_Amygdala	-0.012701	-0.021593	0.00946	0.91028	1
Net_Edge_ICA2	NA	Central_executive;Salience;Default_mode	Brain_Caudate_basal_ganglia	-0.014153	-0.024397	0.010535	0.91042	1
Net100_Pair21_48	(Superior_frontal)<=>(Middle_temporal)	(Default_mode;Central_executive)<=>(Default_mode;Central_executive)	Brain_Caudate_basal_ganglia	-0.013594	-0.023433	0.010109	0.91064	1
Net100_Node52	Cerebellum;Inferior_temporal	Subcortical-cerebellum	Brain_Spinal_cord_cervical_c-1	-0.014017	-0.025152	0.010423	0.91065	1
Net100_Pair27_38	(Precentral;Superior_frontal;Supp_motor_area)<=>(Putamen;Caudate)	(Attention;Salience;Motor)<=>(Subcortical-cerebellum)	Brain_Putamen_basal_ganglia	-0.014558	-0.024723	0.010823	0.9107	1
Net100_Node11	Angular;Middle_temporal	Default_mode;Central_executive	Brain_Anterior_cingulate_cortex_BA24	-0.013123	-0.023133	0.0097428	0.91098	1
Net100_Pair29_31	(SupraMarginal;Inferior_parietal)<=>(Middel_frontal)	(Central_executive;Salience)<=>(Central_executive)	Brain_Cortex	-0.012594	-0.022921	0.0093458	0.91109	1
Net100_Pair28_48	(Supp_motor_area;Inferior_frontal)<=>(Middle_temporal)	(Salience;Default_mode)<=>(Default_mode;Central_executive)	Brain_Substantia_nigra	-0.015725	-0.02702	0.011656	0.91134	1
Net100_Node36	Precuneus	Default_mode;Central_executive	Brain_Spinal_cord_cervical_c-1	-0.015904	-0.028537	0.011784	0.91142	1
Net100_Node30	Paracentral	Motor	Brain_Hypothalamus	-0.013429	-0.023065	0.0099453	0.91153	1
Net100_Pair19_23	(Precuneus;Cuneus)<=>(Cerebellum)	(Default_mode;Central_executive)<=>(Subcortical-cerebellum)	Brain_Caudate_basal_ganglia	-0.013627	-0.023491	0.010073	0.91193	1
Net100_Pair18_29	(Inferior_parietal;Postcentral)<=>(SupraMarginal;Inferior_parietal)	(Attention;Central_executive;Salience)<=>(Central_executive;Salience)	Brain_Hypothalamus	-0.015033	-0.02582	0.011086	0.91246	1
Net100_Pair27_38	(Precentral;Superior_frontal;Supp_motor_area)<=>(Putamen;Caudate)	(Attention;Salience;Motor)<=>(Subcortical-cerebellum)	Brain_Anterior_cingulate_cortex_BA24	-0.013431	-0.023678	0.0098855	0.91287	1
Net100_Pair27_29	(Precentral;Superior_frontal;Supp_motor_area)<=>(SupraMarginal;Inferior_parietal)	(Attention;Salience;Motor)<=>(Central_executive;Salience)	Brain_Putamen_basal_ganglia	-0.014261	-0.024219	0.010448	0.91386	1
Net100_Pair18_35	(Inferior_parietal;Postcentral)<=>(Precentral;Postcentral)	(Attention;Central_executive;Salience)<=>(Motor)	Brain_Hippocampus	-0.012649	-0.021377	0.0092555	0.91413	1
Net100_Pair25_46	(Inferior_frontal;Precentral)<=>(Inferior_temporal;Middle_temporal)	(Central_executive)<=>(Central_executive;Default_mode)	Brain_Amygdala	-0.014134	-0.02403	0.010263	0.91575	1
Net100_Pair5_45	(Precuneus;Angular;Middle_cingulate)<=>(Superior_frontal;Middle_frontal)	(Default_mode;Central_executive)<=>(Salience;Default_mode)	Brain_Amygdala	-0.014409	-0.024497	0.010461	0.91579	1
Net100_Node36	Precuneus	Default_mode;Central_executive	Brain_Nucleus_accumbens_basal_ganglia	-0.014408	-0.024947	0.010453	0.91596	1
Net100_Node31	middle_frontal	Central_executive	Brain_Hypothalamus	-0.014785	-0.025394	0.010697	0.91653	1
Net100_Node30	Paracentral	Motor	Brain_Nucleus_accumbens_basal_ganglia	-0.012882	-0.022304	0.0093009	0.91697	1
Net100_Pair15_47	(Insula;Anterior_cingulate)<=>(Superior_frontal;Middle_frontal)	(Salience;Default_mode)<=>(Central_executive;Salience;Default_mode)	Brain_Nucleus_accumbens_basal_ganglia	-0.013791	-0.023878	0.009914	0.91789	1
Net100_Node12	Middle_frontal;Cerebellum	Central_executive;Default_mode	Brain_Caudate_basal_ganglia	-0.015151	-0.026118	0.010885	0.91802	1
Net100_Pair12_13	(Middle_frontal;Cerebellum)<=>(Superior_frontal)	(Central_executive;Default_mode)<=>(Default_mode)	Brain_Hypothalamus	-0.014794	-0.025409	0.010626	0.91806	1
Net100_Pair12_13	(Middle_frontal;Cerebellum)<=>(Superior_frontal)	(Central_executive;Default_mode)<=>(Default_mode)	Brain_Nucleus_accumbens_basal_ganglia	-0.013858	-0.023993	0.009938	0.91839	1
Net100_Pair9_48	(Middle_temporal;Temporal_pole)<=>(Middle_temporal)	(Default_mode)<=>(Default_mode;Central_executive)	Brain_Hypothalamus	-0.015034	-0.025822	0.010768	0.91867	1
Net100_Pair11_48	(Angular;Middle_temporal)<=>(Middle_temporal)	(Default_mode;Central_executive)<=>(Default_mode;Central_executive)	Brain_Nucleus_accumbens_basal_ganglia	-0.013494	-0.023364	0.0096597	0.91877	1
Net100_Pair18_48	(Inferior_parietal;Postcentral)<=>(Middle_temporal)	(Attention;Central_executive;Salience)<=>(Default_mode;Central_executive)	Brain_Putamen_basal_ganglia	-0.01459	-0.024778	0.010445	0.91877	1
Net100_Pair11_46	(Angular;Middle_temporal)<=>(Inferior_temporal;Middle_temporal)	(Default_mode;Central_executive)<=>(Central_executive;Default_mode)	Brain_Spinal_cord_cervical_c-1	-0.014888	-0.026715	0.010641	0.9191	1
Net100_Pair21_44	(Superior_frontal)<=>(Inferior_frontal)	(Default_mode;Central_executive)<=>(Default_mode;Central_executive)	Brain_Cortex	-0.013491	-0.024553	0.0096005	0.92001	1
Net100_Pair3_10	(Lingual;Fusiform)<=>(Middle_occipital;Precuneus;Calcarine)	(Visual)<=>(Default_mode;Central_executive)	Brain_Spinal_cord_cervical_c-1	-0.015658	-0.028096	0.011102	0.92077	1
Net100_Pair27_38	(Precentral;Superior_frontal;Supp_motor_area)<=>(Putamen;Caudate)	(Attention;Salience;Motor)<=>(Subcortical-cerebellum)	Brain_Caudate_basal_ganglia	-0.015145	-0.026107	0.010733	0.92088	1
Net100_Node26	Inferior_parietal;Inferior_frontal;SupraMarginal	Attention;Central_executive	Brain_Amygdala	-0.014476	-0.024611	0.010249	0.92108	1
Net100_Pair37_49	(Middle_frontal)<=>(Middle_temporal;Angular)	(Central_executive;Salience)<=>(Default_mode)	Brain_Substantia_nigra	-0.01548	-0.026599	0.010944	0.92139	1
Net100_Node22	Superior_temporal	Default_mode;Motor	Brain_Hypothalamus	-0.014916	-0.025618	0.010534	0.92159	1
Net100_Node13	Superior_frontal	Default_mode	Brain_Hippocampus	-0.014281	-0.024133	0.010063	0.92207	1
Net25_Node13	Supp_motor_area;Middle_temporal;Inferior_frontal	Default_mode;Salience	Brain_Spinal_cord_cervical_c-1	-0.015488	-0.027791	0.010913	0.92207	1
Net100_Pair11_48	(Angular;Middle_temporal)<=>(Middle_temporal)	(Default_mode;Central_executive)<=>(Default_mode;Central_executive)	Brain_Hippocampus	-0.014424	-0.024376	0.010154	0.92227	1
Net100_Pair23_27	(Cerebellum)<=>(Precentral;Superior_frontal;Supp_motor_area)	(Subcortical-cerebellum)<=>(Attention;Salience;Motor)	Brain_Putamen_basal_ganglia	-0.015316	-0.026011	0.01076	0.92268	1
Net100_Node46	Inferior_temporal;Middle_temporal	Central_executive;Default_mode	Brain_Spinal_cord_cervical_c-1	-0.015854	-0.028448	0.011134	0.92276	1
Net100_Node36	Precuneus	Default_mode;Central_executive	Brain_Amygdala	-0.015422	-0.02622	0.010826	0.92284	1
Net100_Pair27_45	(Precentral;Superior_frontal;Supp_motor_area)<=>(Superior_frontal;Middle_frontal)	(Attention;Salience;Motor)<=>(Salience;Default_mode)	Brain_Nucleus_accumbens_basal_ganglia	-0.013123	-0.022721	0.0092063	0.92298	1
Net100_Pair27_45	(Precentral;Superior_frontal;Supp_motor_area)<=>(Superior_frontal;Middle_frontal)	(Attention;Salience;Motor)<=>(Salience;Default_mode)	Brain_Cerebellar_Hemisphere	-0.010436	-0.020913	0.00732	0.92302	1
Net100_Pair26_48	(Inferior_parietal;Inferior_frontal;SupraMarginal)<=>(Middle_temporal)	(Attention;Central_executive)<=>(Default_mode;Central_executive)	Brain_Anterior_cingulate_cortex_BA24	-0.013971	-0.024629	0.0097985	0.92303	1
Net100_Pair11_48	(Angular;Middle_temporal)<=>(Middle_temporal)	(Default_mode;Central_executive)<=>(Default_mode;Central_executive)	Brain_Hypothalamus	-0.014758	-0.025348	0.010329	0.92346	1
Net100_Pair10_48	(Middle_occipital;Precuneus;Calcarine)<=>(Middle_temporal)	(Default_mode;Central_executive)<=>(Default_mode;Central_executive)	Brain_Hippocampus	-0.015646	-0.026441	0.010949	0.92349	1
Net100_Node11	Angular;Middle_temporal	Default_mode;Central_executive	Brain_Hypothalamus	-0.01563	-0.026845	0.010913	0.92395	1
Net100_Pair44_49	(Inferior_frontal)<=>(Middle_temporal;Angular)	(Default_mode;Central_executive)<=>(Default_mode)	Brain_Frontal_Cortex_BA9	-0.012653	-0.023268	0.0088269	0.92413	1
Net100_Pair5_49	(Precuneus;Angular;Middle_cingulate)<=>(Middle_temporal;Angular)	(Default_mode;Central_executive)<=>(Default_mode)	Brain_Caudate_basal_ganglia	-0.014684	-0.025313	0.010203	0.92495	1
Net100_Node13	Superior_frontal	Default_mode	Brain_Anterior_cingulate_cortex_BA24	-0.013154	-0.023188	0.0091388	0.92496	1
Net100_Pair8_32	(Calcarine;Lingual)<=>(Postcentral;Precentral)	(Visual)<=>(Motor;Attention)	Brain_Hypothalamus	-0.014611	-0.025094	0.010146	0.92507	1
Net100_Pair21_44	(Superior_frontal)<=>(Inferior_frontal)	(Default_mode;Central_executive)<=>(Default_mode;Central_executive)	Brain_Substantia_nigra	-0.01663	-0.028575	0.011518	0.92561	1
Net100_Pair44_49	(Inferior_frontal)<=>(Middle_temporal;Angular)	(Default_mode;Central_executive)<=>(Default_mode)	Brain_Nucleus_accumbens_basal_ganglia	-0.014042	-0.024312	0.0097124	0.92587	1
Net100_Node18	Inferior_parietal;Postcentral	Attention;Central_executive;Salience	Brain_Spinal_cord_cervical_c-1	-0.015855	-0.028451	0.010953	0.92612	1
Net100_Node7	Superior_frontal;Anterior_cingulate	Default_mode;Limbic	Brain_Spinal_cord_cervical_c-1	-0.016909	-0.030341	0.011626	0.92708	1
Net100_Pair28_47	(Supp_motor_area;Inferior_frontal)<=>(Superior_frontal;Middle_frontal)	(Salience;Default_mode)<=>(Central_executive;Salience;Default_mode)	Brain_Hypothalamus	-0.015413	-0.026472	0.010568	0.92762	1
Net100_Pair8_32	(Calcarine;Lingual)<=>(Postcentral;Precentral)	(Visual)<=>(Motor;Attention)	Brain_Substantia_nigra	-0.015666	-0.026918	0.010728	0.92788	1
Net100_Pair29_39	(SupraMarginal;Inferior_parietal)<=>(Precuneus;Superior_parietal)	(Central_executive;Salience)<=>(Attention;Central_executive)	Brain_Spinal_cord_cervical_c-1	-0.017221	-0.030901	0.01175	0.9286	1
Net100_Pair19_45	(Precuneus;Cuneus)<=>(Superior_frontal;Middle_frontal)	(Default_mode;Central_executive)<=>(Salience;Default_mode)	Brain_Frontal_Cortex_BA9	-0.013663	-0.025126	0.0093166	0.92874	1
Net_Edge_ICA4	NA	Central_executive;Salience;Default_mode;Attention	Brain_Spinal_cord_cervical_c-1	-0.017401	-0.031224	0.011824	0.92944	1
Net100_Pair11_46	(Angular;Middle_temporal)<=>(Inferior_temporal;Middle_temporal)	(Default_mode;Central_executive)<=>(Central_executive;Default_mode)	Brain_Hippocampus	-0.014654	-0.024765	0.0099216	0.93015	1
Net100_Node26	Inferior_parietal;Inferior_frontal;SupraMarginal	Attention;Central_executive	Brain_Spinal_cord_cervical_c-1	-0.016482	-0.029574	0.011155	0.93022	1
Net100_Node12	Middle_frontal;Cerebellum	Central_executive;Default_mode	Brain_Hippocampus	-0.016313	-0.027568	0.011039	0.93025	1
Net100_Node55	Superior_frontal	Limbic;Default_mode	Brain_Anterior_cingulate_cortex_BA24	-0.015256	-0.026895	0.010321	0.93032	1
Net100_Pair28_47	(Supp_motor_area;Inferior_frontal)<=>(Superior_frontal;Middle_frontal)	(Salience;Default_mode)<=>(Central_executive;Salience;Default_mode)	Brain_Putamen_basal_ganglia	-0.015284	-0.025956	0.01033	0.9305	1
Net100_Pair12_13	(Middle_frontal;Cerebellum)<=>(Superior_frontal)	(Central_executive;Default_mode)<=>(Default_mode)	Brain_Spinal_cord_cervical_c-1	-0.016582	-0.029755	0.011203	0.93057	1
Net100_Pair19_45	(Precuneus;Cuneus)<=>(Superior_frontal;Middle_frontal)	(Default_mode;Central_executive)<=>(Salience;Default_mode)	Brain_Nucleus_accumbens_basal_ganglia	-0.015182	-0.026286	0.010251	0.93068	1
Net100_Node20	Postcentral;Precentral	Motor;Attention	Brain_Substantia_nigra	-0.016133	-0.02772	0.010886	0.93081	1
Net100_Pair11_29	(Angular;Middle_temporal)<=>(SupraMarginal;Inferior_parietal)	(Default_mode;Central_executive)<=>(Central_executive;Salience)	Brain_Substantia_nigra	-0.016821	-0.028903	0.011318	0.93138	1
Net100_Pair24_44	(Inferior_parietal;Angular)<=>(Inferior_frontal)	(Central_executive;Attention)<=>(Default_mode;Central_executive)	Brain_Hypothalamus	-0.016263	-0.027932	0.010936	0.93149	1
Net100_Node11	Angular;Middle_temporal	Default_mode;Central_executive	Brain_Frontal_Cortex_BA9	-0.013802	-0.025381	0.0092753	0.93162	1
Net100_Pair11_48	(Angular;Middle_temporal)<=>(Middle_temporal)	(Default_mode;Central_executive)<=>(Default_mode;Central_executive)	Brain_Caudate_basal_ganglia	-0.014931	-0.025738	0.010012	0.93206	1
Net100_Pair8_30	(Calcarine;Lingual)<=>(Paracentral)	(Visual)<=>(Motor)	Brain_Cortex	-0.014382	-0.026175	0.0096339	0.93226	1
Net100_Pair11_46	(Angular;Middle_temporal)<=>(Inferior_temporal;Middle_temporal)	(Default_mode;Central_executive)<=>(Central_executive;Default_mode)	Brain_Hypothalamus	-0.01507	-0.025883	0.010093	0.93229	1
Net100_Pair8_30	(Calcarine;Lingual)<=>(Paracentral)	(Visual)<=>(Motor)	Brain_Caudate_basal_ganglia	-0.015858	-0.027337	0.010594	0.93278	1
Net100_Pair44_49	(Inferior_frontal)<=>(Middle_temporal;Angular)	(Default_mode;Central_executive)<=>(Default_mode)	Brain_Caudate_basal_ganglia	-0.015087	-0.026006	0.010066	0.93302	1
Net100_Pair18_35	(Inferior_parietal;Postcentral)<=>(Precentral;Postcentral)	(Attention;Central_executive;Salience)<=>(Motor)	Brain_Amygdala	-0.013693	-0.02328	0.0091201	0.93336	1
Net25_Pair12_17	(Paracentral;Postcentral)<=>(Superior_temporal;Middle_temporal)	(Motor)<=>(Default_mode;Motor)	Brain_Substantia_nigra	-0.017983	-0.030899	0.011977	0.93338	1
Net100_Pair28_47	(Supp_motor_area;Inferior_frontal)<=>(Superior_frontal;Middle_frontal)	(Salience;Default_mode)<=>(Central_executive;Salience;Default_mode)	Brain_Caudate_basal_ganglia	-0.01539	-0.026529	0.010244	0.93349	1
Net100_Pair19_45	(Precuneus;Cuneus)<=>(Superior_frontal;Middle_frontal)	(Default_mode;Central_executive)<=>(Salience;Default_mode)	Brain_Hippocampus	-0.016238	-0.027442	0.010775	0.93408	1
Net100_Pair31_48	(Middel_frontal)<=>(Middle_temporal)	(Central_executive)<=>(Default_mode;Central_executive)	Brain_Putamen_basal_ganglia	-0.015916	-0.027029	0.010554	0.93421	1
Net100_Pair21_48	(Superior_frontal)<=>(Middle_temporal)	(Default_mode;Central_executive)<=>(Default_mode;Central_executive)	Brain_Anterior_cingulate_cortex_BA24	-0.014042	-0.024754	0.0093106	0.93423	1
Net100_Node27	Precentral;Superior_frontal;Supp_motor_area	Attention;Salience;Motor	Brain_Spinal_cord_cervical_c-1	-0.017633	-0.031641	0.011674	0.93453	1
Net100_Node27	Precentral;Superior_frontal;Supp_motor_area	Attention;Salience;Motor	Brain_Nucleus_accumbens_basal_ganglia	-0.015663	-0.027118	0.010355	0.9348	1
Net_Edge_ICA2	NA	Central_executive;Salience;Default_mode	Brain_Hippocampus	-0.016193	-0.027366	0.010684	0.93518	1
Net100_Pair15_47	(Insula;Anterior_cingulate)<=>(Superior_frontal;Middle_frontal)	(Salience;Default_mode)<=>(Central_executive;Salience;Default_mode)	Brain_Cortex	-0.01422	-0.02588	0.0093438	0.93597	1
Net100_Pair18_29	(Inferior_parietal;Postcentral)<=>(SupraMarginal;Inferior_parietal)	(Attention;Central_executive;Salience)<=>(Central_executive;Salience)	Brain_Amygdala	-0.016366	-0.027825	0.010738	0.93626	1
Net100_Pair1_8	(Calcarine;Lingual;Cuneus)<=>(Calcarine;Lingual)	(Visual)<=>(Visual)	Brain_Anterior_cingulate_cortex_BA24	-0.014864	-0.026203	0.0097325	0.93664	1
Net100_Pair5_48	(Precuneus;Angular;Middle_cingulate)<=>(Middle_temporal)	(Default_mode;Central_executive)<=>(Default_mode;Central_executive)	Brain_Caudate_basal_ganglia	-0.015607	-0.026904	0.010215	0.93671	1
Net100_Pair32_41	(Postcentral;Precentral)<=>(Inferior_temporal;Middle_temporal)	(Motor;Attention)<=>(Attention;Visual)	Brain_Cerebellar_Hemisphere	-0.012168	-0.024384	0.0079568	0.93689	1
Net_Edge_ICA6	NA	Central_executive;Salience;Default_mode	Brain_Substantia_nigra	-0.018117	-0.031129	0.011845	0.93692	1
Net100_Pair7_36	(Superior_frontal;Anterior_cingulate)<=>(Precuneus)	(Default_mode;Limbic)<=>(Default_mode;Central_executive)	Brain_Anterior_cingulate_cortex_BA24	-0.014062	-0.02479	0.0091581	0.93766	1
Net100_Pair19_45	(Precuneus;Cuneus)<=>(Superior_frontal;Middle_frontal)	(Default_mode;Central_executive)<=>(Salience;Default_mode)	Brain_Spinal_cord_cervical_c-1	-0.017747	-0.031845	0.011557	0.93768	1
Net100_Node55	Superior_frontal	Limbic;Default_mode	Brain_Nucleus_accumbens_basal_ganglia	-0.016614	-0.028766	0.010811	0.93781	1
Net100_Pair21_29	(Superior_frontal)<=>(SupraMarginal;Inferior_parietal)	(Default_mode;Central_executive)<=>(Central_executive;Salience)	Brain_Cortex	-0.01514	-0.027555	0.0098458	0.93793	1
Net100_Pair11_47	(Angular;Middle_temporal)<=>(Superior_frontal;Middle_frontal)	(Default_mode;Central_executive)<=>(Central_executive;Salience;Default_mode)	Brain_Hypothalamus	-0.016127	-0.027699	0.010462	0.93839	1
Net100_Node13	Superior_frontal	Default_mode	Brain_Nucleus_accumbens_basal_ganglia	-0.014802	-0.025629	0.0095731	0.93897	1
Net100_Node17	Cerebellum	Subcortical-cerebellum	Brain_Hippocampus	-0.016983	-0.028701	0.010956	0.93943	1
Net100_Pair20_23	(Postcentral;Precentral)<=>(Cerebellum)	(Motor;Attention)<=>(Subcortical-cerebellum)	Brain_Cerebellum	-0.012554	-0.024883	0.0080939	0.93954	1
Net100_Node2	Rolandic_operculum;SupraMarginal;Insula	Salience;Motor	Brain_Hypothalamus	-0.01596	-0.027411	0.01026	0.94009	1
Net100_Pair23_27	(Cerebellum)<=>(Precentral;Superior_frontal;Supp_motor_area)	(Subcortical-cerebellum)<=>(Attention;Salience;Motor)	Brain_Frontal_Cortex_BA9	-0.014565	-0.026784	0.0093569	0.94021	1
Net100_Pair18_29	(Inferior_parietal;Postcentral)<=>(SupraMarginal;Inferior_parietal)	(Attention;Central_executive;Salience)<=>(Central_executive;Salience)	Brain_Putamen_basal_ganglia	-0.016943	-0.028774	0.010835	0.94105	1
Net100_Pair32_41	(Postcentral;Precentral)<=>(Inferior_temporal;Middle_temporal)	(Motor;Attention)<=>(Attention;Visual)	Brain_Cerebellum	-0.01284	-0.02545	0.0082071	0.94114	1
Net100_Node11	Angular;Middle_temporal	Default_mode;Central_executive	Brain_Substantia_nigra	-0.018054	-0.031021	0.01154	0.94114	1
Net100_Pair5_49	(Precuneus;Angular;Middle_cingulate)<=>(Middle_temporal;Angular)	(Default_mode;Central_executive)<=>(Default_mode)	Brain_Anterior_cingulate_cortex_BA24	-0.014888	-0.026246	0.0093973	0.94343	1
Net100_Pair27_29	(Precentral;Superior_frontal;Supp_motor_area)<=>(SupraMarginal;Inferior_parietal)	(Attention;Salience;Motor)<=>(Central_executive;Salience)	Brain_Substantia_nigra	-0.017911	-0.030775	0.011303	0.94347	1
Net100_Pair21_48	(Superior_frontal)<=>(Middle_temporal)	(Default_mode;Central_executive)<=>(Default_mode;Central_executive)	Brain_Hippocampus	-0.016275	-0.027503	0.010252	0.94379	1
Net100_Pair19_23	(Precuneus;Cuneus)<=>(Cerebellum)	(Default_mode;Central_executive)<=>(Subcortical-cerebellum)	Brain_Substantia_nigra	-0.017462	-0.030004	0.010989	0.94396	1
Net25_Pair15_17	(Cerebellum)<=>(Superior_temporal;Middle_temporal)	(Subcortical-cerebellum)<=>(Default_mode;Motor)	Brain_Putamen_basal_ganglia	-0.015755	-0.026756	0.0098621	0.94492	1
Net25_Node6	Inferior_frontal;Middle_frontal	Default_mode;Central_executive	Brain_Spinal_cord_cervical_c-1	-0.018343	-0.032914	0.011474	0.94504	1
Net100_Node12	Middle_frontal;Cerebellum	Central_executive;Default_mode	Brain_Nucleus_accumbens_basal_ganglia	-0.016799	-0.029085	0.010502	0.94514	1
Net100_Pair5_47	(Precuneus;Angular;Middle_cingulate)<=>(Superior_frontal;Middle_frontal)	(Default_mode;Central_executive)<=>(Central_executive;Salience;Default_mode)	Brain_Spinal_cord_cervical_c-1	-0.017603	-0.031588	0.010993	0.94535	1
Net100_Pair31_48	(Middel_frontal)<=>(Middle_temporal)	(Central_executive)<=>(Default_mode;Central_executive)	Brain_Amygdala	-0.016786	-0.028539	0.01046	0.94573	1
Net100_Node43	Inferior_temporal;Fusiform;Temporal_pole	Limbic;Default_mode	Brain_Cerebellar_Hemisphere	-0.013517	-0.027087	0.0084041	0.94611	1
Net100_Pair30_35	(Paracentral)<=>(Precentral;Postcentral)	(Motor)<=>(Motor)	Brain_Cerebellar_Hemisphere	-0.012883	-0.025816	0.008002	0.94629	1
Net100_Pair8_20	(Calcarine;Lingual)<=>(Postcentral;Precentral)	(Visual)<=>(Motor;Attention)	Brain_Cerebellum	-0.012109	-0.024002	0.0075122	0.9465	1
Net100_Pair19_45	(Precuneus;Cuneus)<=>(Superior_frontal;Middle_frontal)	(Default_mode;Central_executive)<=>(Salience;Default_mode)	Brain_Anterior_cingulate_cortex_BA24	-0.015781	-0.027819	0.0097859	0.94657	1
Net100_Pair5_48	(Precuneus;Angular;Middle_cingulate)<=>(Middle_temporal)	(Default_mode;Central_executive)<=>(Default_mode;Central_executive)	Brain_Hippocampus	-0.016745	-0.028298	0.01036	0.94698	1
Net100_Pair21_29	(Superior_frontal)<=>(SupraMarginal;Inferior_parietal)	(Default_mode;Central_executive)<=>(Central_executive;Salience)	Brain_Hypothalamus	-0.018075	-0.031045	0.01117	0.94718	1
Net100_Pair9_48	(Middle_temporal;Temporal_pole)<=>(Middle_temporal)	(Default_mode)<=>(Default_mode;Central_executive)	Brain_Spinal_cord_cervical_c-1	-0.018407	-0.03303	0.011352	0.94753	1
Net100_Pair29_31	(SupraMarginal;Inferior_parietal)<=>(Middel_frontal)	(Central_executive;Salience)<=>(Central_executive)	Brain_Nucleus_accumbens_basal_ganglia	-0.016091	-0.02786	0.0099158	0.94767	1
Net100_Pair15_47	(Insula;Anterior_cingulate)<=>(Superior_frontal;Middle_frontal)	(Salience;Default_mode)<=>(Central_executive;Salience;Default_mode)	Brain_Caudate_basal_ganglia	-0.016675	-0.028744	0.010275	0.94768	1
Net100_Pair19_45	(Precuneus;Cuneus)<=>(Superior_frontal;Middle_frontal)	(Default_mode;Central_executive)<=>(Salience;Default_mode)	Brain_Caudate_basal_ganglia	-0.017252	-0.02974	0.010625	0.94778	1
Net100_Pair18_35	(Inferior_parietal;Postcentral)<=>(Precentral;Postcentral)	(Attention;Central_executive;Salience)<=>(Motor)	Brain_Substantia_nigra	-0.016175	-0.027792	0.0099559	0.94787	1
Net100_Pair5_49	(Precuneus;Angular;Middle_cingulate)<=>(Middle_temporal;Angular)	(Default_mode;Central_executive)<=>(Default_mode)	Brain_Amygdala	-0.016576	-0.028181	0.010196	0.94798	1
Net100_Pair26_48	(Inferior_parietal;Inferior_frontal;SupraMarginal)<=>(Middle_temporal)	(Attention;Central_executive)<=>(Default_mode;Central_executive)	Brain_Nucleus_accumbens_basal_ganglia	-0.016746	-0.028994	0.010264	0.9486	1
Net25_Pair10_18	(Postcentral;Precentral)<=>(Putamen;Caudate;Supp_motor_area)	(Motor)<=>(Subcortical-cerebellum)	Brain_Substantia_nigra	-0.01687	-0.028986	0.010327	0.94882	1
Net25_Node18	Putamen;Caudate;Supp_motor_area	Subcortical-cerebellum	Brain_Amygdala	-0.017068	-0.029018	0.010447	0.94884	1
Net100_Pair27_38	(Precentral;Superior_frontal;Supp_motor_area)<=>(Putamen;Caudate)	(Attention;Salience;Motor)<=>(Subcortical-cerebellum)	Brain_Nucleus_accumbens_basal_ganglia	-0.016933	-0.029317	0.010355	0.94898	1
Net100_Node43	Inferior_temporal;Fusiform;Temporal_pole	Limbic;Default_mode	Brain_Hippocampus	-0.018191	-0.030742	0.011111	0.94921	1
Net100_Pair11_36	(Angular;Middle_temporal)<=>(Precuneus)	(Default_mode;Central_executive)<=>(Default_mode;Central_executive)	Brain_Substantia_nigra	-0.01887	-0.032423	0.011504	0.94951	1
Net100_Node18	Inferior_parietal;Postcentral	Attention;Central_executive;Salience	Brain_Hypothalamus	-0.017075	-0.029326	0.010389	0.94985	1
Net100_Pair12_13	(Middle_frontal;Cerebellum)<=>(Superior_frontal)	(Central_executive;Default_mode)<=>(Default_mode)	Brain_Hippocampus	-0.017195	-0.029059	0.010446	0.95012	1
Net25_Pair15_17	(Cerebellum)<=>(Superior_temporal;Middle_temporal)	(Subcortical-cerebellum)<=>(Default_mode;Motor)	Brain_Cerebellar_Hemisphere	-0.012392	-0.024832	0.0075028	0.95068	1
Net100_Pair23_27	(Cerebellum)<=>(Precentral;Superior_frontal;Supp_motor_area)	(Subcortical-cerebellum)<=>(Attention;Salience;Motor)	Brain_Amygdala	-0.017618	-0.029953	0.010664	0.95074	1
Net100_Pair10_48	(Middle_occipital;Precuneus;Calcarine)<=>(Middle_temporal)	(Default_mode;Central_executive)<=>(Default_mode;Central_executive)	Brain_Amygdala	-0.017841	-0.030333	0.010789	0.9509	1
Net100_Pair31_48	(Middel_frontal)<=>(Middle_temporal)	(Central_executive)<=>(Default_mode;Central_executive)	Brain_Hippocampus	-0.017554	-0.029665	0.010615	0.9509	1
Net100_Node49	Middle_temporal;Angular	Default_mode	Brain_Caudate_basal_ganglia	-0.017061	-0.02941	0.010314	0.95095	1
Net100_Pair19_45	(Precuneus;Cuneus)<=>(Superior_frontal;Middle_frontal)	(Default_mode;Central_executive)<=>(Salience;Default_mode)	Brain_Amygdala	-0.017573	-0.029877	0.010618	0.95104	1
Net100_Node39	Precuneus;Superior_parietal	Attention;Central_executive	Brain_Spinal_cord_cervical_c-1	-0.017418	-0.031255	0.010515	0.95118	1
Net100_Pair10_33	(Middle_occipital;Precuneus;Calcarine)<=>(Inferior_frontal;Middle_temporal;Supp_motor_area)	(Default_mode;Central_executive)<=>(Default_mode;Salience)	Brain_Hypothalamus	-0.01748	-0.030022	0.010548	0.95124	1
Net100_Pair23_27	(Cerebellum)<=>(Precentral;Superior_frontal;Supp_motor_area)	(Subcortical-cerebellum)<=>(Attention;Salience;Motor)	Brain_Anterior_cingulate_cortex_BA24	-0.016317	-0.028764	0.0098283	0.95155	1
Net100_Pair29_31	(SupraMarginal;Inferior_parietal)<=>(Middel_frontal)	(Central_executive;Salience)<=>(Central_executive)	Brain_Frontal_Cortex_BA9	-0.014965	-0.027518	0.0090117	0.95159	1
Net100_Pair5_49	(Precuneus;Angular;Middle_cingulate)<=>(Middle_temporal;Angular)	(Default_mode;Central_executive)<=>(Default_mode)	Brain_Cortex	-0.015416	-0.028056	0.0092778	0.95169	1
Net100_Pair6_32	(Postcentral;Precentral)<=>(Postcentral;Precentral)	(Motor)<=>(Motor;Attention)	Brain_Spinal_cord_cervical_c-1	-0.018717	-0.033586	0.011264	0.9517	1
Net100_Pair23_27	(Cerebellum)<=>(Precentral;Superior_frontal;Supp_motor_area)	(Subcortical-cerebellum)<=>(Attention;Salience;Motor)	Brain_Spinal_cord_cervical_c-1	-0.019322	-0.034672	0.011607	0.95201	1
Net100_Node17	Cerebellum	Subcortical-cerebellum	Brain_Frontal_Cortex_BA9	-0.015804	-0.029062	0.0094729	0.95236	1
Net100_Pair21_48	(Superior_frontal)<=>(Middle_temporal)	(Default_mode;Central_executive)<=>(Default_mode;Central_executive)	Brain_Hypothalamus	-0.0174	-0.029885	0.010429	0.95238	1
Net100_Pair1_8	(Calcarine;Lingual;Cuneus)<=>(Calcarine;Lingual)	(Visual)<=>(Visual)	Brain_Amygdala	-0.017636	-0.029983	0.01056	0.95254	1
Net25_Node6	Inferior_frontal;Middle_frontal	Default_mode;Central_executive	Brain_Substantia_nigra	-0.01922	-0.033024	0.011508	0.95254	1
Net100_Pair29_31	(SupraMarginal;Inferior_parietal)<=>(Middel_frontal)	(Central_executive;Salience)<=>(Central_executive)	Brain_Caudate_basal_ganglia	-0.017169	-0.029597	0.010277	0.95259	1
Net25_Node5	Inferior_parietal;Cerebellum;Angular	Central_executive;Attention;Default_mode	Brain_Putamen_basal_ganglia	-0.017795	-0.030221	0.01065	0.95261	1
Net100_Pair19_23	(Precuneus;Cuneus)<=>(Cerebellum)	(Default_mode;Central_executive)<=>(Subcortical-cerebellum)	Brain_Hypothalamus	-0.017374	-0.02984	0.010392	0.95271	1
Net100_Node4	Middle_occipital;Superior_occipital	Attention;Visual	Brain_Substantia_nigra	-0.018778	-0.032266	0.011227	0.95278	1
Net100_Pair23_30	(Cerebellum)<=>(Paracentral)	(Subcortical-cerebellum)<=>(Motor)	Brain_Cortex	-0.015249	-0.027753	0.0091161	0.95281	1
Net100_Pair27_45	(Precentral;Superior_frontal;Supp_motor_area)<=>(Superior_frontal;Middle_frontal)	(Attention;Salience;Motor)<=>(Salience;Default_mode)	Brain_Frontal_Cortex_BA9	-0.014006	-0.025756	0.0083667	0.95293	1
Net100_Pair26_48	(Inferior_parietal;Inferior_frontal;SupraMarginal)<=>(Middle_temporal)	(Attention;Central_executive)<=>(Default_mode;Central_executive)	Brain_Hypothalamus	-0.018384	-0.031575	0.010975	0.95303	1
Net100_Pair18_29	(Inferior_parietal;Postcentral)<=>(SupraMarginal;Inferior_parietal)	(Attention;Central_executive;Salience)<=>(Central_executive;Salience)	Brain_Hippocampus	-0.018269	-0.030874	0.010897	0.95317	1
Net100_Pair21_29	(Superior_frontal)<=>(SupraMarginal;Inferior_parietal)	(Default_mode;Central_executive)<=>(Central_executive;Salience)	Brain_Anterior_cingulate_cortex_BA24	-0.016755	-0.029537	0.0099724	0.95353	1
Net100_Pair7_36	(Superior_frontal;Anterior_cingulate)<=>(Precuneus)	(Default_mode;Limbic)<=>(Default_mode;Central_executive)	Brain_Hippocampus	-0.017005	-0.028737	0.010084	0.95413	1
Net25_Pair15_17	(Cerebellum)<=>(Superior_temporal;Middle_temporal)	(Subcortical-cerebellum)<=>(Default_mode;Motor)	Brain_Hippocampus	-0.016774	-0.028347	0.0099185	0.95459	1
Net100_Pair15_47	(Insula;Anterior_cingulate)<=>(Superior_frontal;Middle_frontal)	(Salience;Default_mode)<=>(Central_executive;Salience;Default_mode)	Brain_Frontal_Cortex_BA9	-0.015245	-0.028035	0.0090098	0.95467	1
Net25_Node3	SupraMarginal;Inferior_parietal;Postcentral	Attention;Salience;Central_executive	Brain_Amygdala	-0.017358	-0.029511	0.010255	0.95473	1
Net25_Node5	Inferior_parietal;Cerebellum;Angular	Central_executive;Attention;Default_mode	Brain_Frontal_Cortex_BA9	-0.01575	-0.028962	0.0092614	0.95548	1
Net100_Pair23_32	(Cerebellum)<=>(Postcentral;Precentral)	(Subcortical-cerebellum)<=>(Motor;Attention)	Brain_Cerebellar_Hemisphere	-0.01358	-0.027214	0.0079571	0.95605	1
Net100_Pair10_33	(Middle_occipital;Precuneus;Calcarine)<=>(Inferior_frontal;Middle_temporal;Supp_motor_area)	(Default_mode;Central_executive)<=>(Default_mode;Salience)	Brain_Cerebellum	-0.013819	-0.02739	0.0080905	0.95617	1
Net100_Node31	middle_frontal	Central_executive	Brain_Spinal_cord_cervical_c-1	-0.019285	-0.034605	0.011278	0.95636	1
Net100_Pair11_48	(Angular;Middle_temporal)<=>(Middle_temporal)	(Default_mode;Central_executive)<=>(Default_mode;Central_executive)	Brain_Amygdala	-0.017143	-0.029145	0.010005	0.95668	1
Net100_Node25	Inferior_frontal;Precentral	Central_executive	Brain_Substantia_nigra	-0.019541	-0.033575	0.011394	0.95681	1
Net100_Node49	Middle_temporal;Angular	Default_mode	Brain_Hippocampus	-0.017949	-0.030332	0.01046	0.95691	1
Net100_Node31	middle_frontal	Central_executive	Brain_Substantia_nigra	-0.019443	-0.033408	0.011311	0.95718	1
Net100_Node12	Middle_frontal;Cerebellum	Central_executive;Default_mode	Brain_Spinal_cord_cervical_c-1	-0.020385	-0.036579	0.011839	0.95744	1
Net100_Pair24_44	(Inferior_parietal;Angular)<=>(Inferior_frontal)	(Central_executive;Attention)<=>(Default_mode;Central_executive)	Brain_Spinal_cord_cervical_c-1	-0.019871	-0.035657	0.01153	0.95759	1
Net100_Pair20_48	(Postcentral;Precentral)<=>(Middle_temporal)	(Motor;Attention)<=>(Default_mode;Central_executive)	Brain_Caudate_basal_ganglia	-0.019133	-0.032981	0.011076	0.95794	1
Net_Edge_ICA4	NA	Central_executive;Salience;Default_mode;Attention	Brain_Caudate_basal_ganglia	-0.018778	-0.03237	0.01087	0.95795	1
Net_Edge_ICA4	NA	Central_executive;Salience;Default_mode;Attention	Brain_Nucleus_accumbens_basal_ganglia	-0.018121	-0.031375	0.010488	0.95798	1
Net100_Pair5_48	(Precuneus;Angular;Middle_cingulate)<=>(Middle_temporal)	(Default_mode;Central_executive)<=>(Default_mode;Central_executive)	Brain_Putamen_basal_ganglia	-0.017809	-0.030245	0.010301	0.95808	1
Net100_Pair2_27	(Rolandic_operculum;SupraMarginal;Insula)<=>(Precentral;Superior_frontal;Supp_motor_area)	(Salience;Motor)<=>(Attention;Salience;Motor)	Brain_Spinal_cord_cervical_c-1	-0.019516	-0.03502	0.011253	0.95856	1
Net100_Pair8_20	(Calcarine;Lingual)<=>(Postcentral;Precentral)	(Visual)<=>(Motor;Attention)	Brain_Cerebellar_Hemisphere	-0.012632	-0.025313	0.007283	0.95857	1
Net100_Node4	Middle_occipital;Superior_occipital	Attention;Visual	Brain_Spinal_cord_cervical_c-1	-0.019426	-0.034858	0.011194	0.95866	1
Net100_Node51	Cerebellum;Inferior_temporal	Subcortical-cerebellum	Brain_Cortex	-0.015962	-0.02905	0.009194	0.95872	1
Net25_Pair15_17	(Cerebellum)<=>(Superior_temporal;Middle_temporal)	(Subcortical-cerebellum)<=>(Default_mode;Motor)	Brain_Caudate_basal_ganglia	-0.017062	-0.029412	0.0097798	0.95946	1
Net100_Pair20_23	(Postcentral;Precentral)<=>(Cerebellum)	(Motor;Attention)<=>(Subcortical-cerebellum)	Brain_Nucleus_accumbens_basal_ganglia	-0.017231	-0.029834	0.009869	0.95958	1
Net100_Pair7_36	(Superior_frontal;Anterior_cingulate)<=>(Precuneus)	(Default_mode;Limbic)<=>(Default_mode;Central_executive)	Brain_Caudate_basal_ganglia	-0.017417	-0.030024	0.0099427	0.96008	1
Net100_Pair23_27	(Cerebellum)<=>(Precentral;Superior_frontal;Supp_motor_area)	(Subcortical-cerebellum)<=>(Attention;Salience;Motor)	Brain_Caudate_basal_ganglia	-0.018722	-0.032274	0.010671	0.96033	1
Net100_Node12	Middle_frontal;Cerebellum	Central_executive;Default_mode	Brain_Anterior_cingulate_cortex_BA24	-0.017654	-0.031122	0.010025	0.96087	1
Net100_Pair5_45	(Precuneus;Angular;Middle_cingulate)<=>(Superior_frontal;Middle_frontal)	(Default_mode;Central_executive)<=>(Salience;Default_mode)	Brain_Spinal_cord_cervical_c-1	-0.02007	-0.036014	0.011386	0.96102	1
Net100_Pair7_36	(Superior_frontal;Anterior_cingulate)<=>(Precuneus)	(Default_mode;Limbic)<=>(Default_mode;Central_executive)	Brain_Putamen_basal_ganglia	-0.01769	-0.030043	0.010026	0.96116	1
Net25_Node5	Inferior_parietal;Cerebellum;Angular	Central_executive;Attention;Default_mode	Brain_Anterior_cingulate_cortex_BA24	-0.01717	-0.030268	0.009728	0.96121	1
Net100_Pair27_29	(Precentral;Superior_frontal;Supp_motor_area)<=>(SupraMarginal;Inferior_parietal)	(Attention;Salience;Motor)<=>(Central_executive;Salience)	Brain_Spinal_cord_cervical_c-1	-0.019899	-0.035707	0.011269	0.96128	1
Net100_Node12	Middle_frontal;Cerebellum	Central_executive;Default_mode	Brain_Frontal_Cortex_BA9	-0.016907	-0.03109	0.0095444	0.96174	1
Net100_Pair20_23	(Postcentral;Precentral)<=>(Cerebellum)	(Motor;Attention)<=>(Subcortical-cerebellum)	Brain_Cerebellar_Hemisphere	-0.013914	-0.027882	0.0078469	0.96189	1
Net25_Node13	Supp_motor_area;Middle_temporal;Inferior_frontal	Default_mode;Salience	Brain_Anterior_cingulate_cortex_BA24	-0.016403	-0.028917	0.0092405	0.96205	1
Net100_Pair27_38	(Precentral;Superior_frontal;Supp_motor_area)<=>(Putamen;Caudate)	(Attention;Salience;Motor)<=>(Subcortical-cerebellum)	Brain_Hypothalamus	-0.019685	-0.033809	0.011072	0.96227	1
Net100_Node12	Middle_frontal;Cerebellum	Central_executive;Default_mode	Brain_Amygdala	-0.019406	-0.032992	0.010877	0.96278	1
Net100_Node13	Superior_frontal	Default_mode	Brain_Amygdala	-0.0177	-0.030092	0.0099152	0.96287	1
Net25_Pair15_17	(Cerebellum)<=>(Superior_temporal;Middle_temporal)	(Subcortical-cerebellum)<=>(Default_mode;Motor)	Brain_Nucleus_accumbens_basal_ganglia	-0.016852	-0.029178	0.009436	0.96294	1
Net100_Pair27_38	(Precentral;Superior_frontal;Supp_motor_area)<=>(Putamen;Caudate)	(Attention;Salience;Motor)<=>(Subcortical-cerebellum)	Brain_Substantia_nigra	-0.020957	-0.036009	0.011708	0.96325	1
Net100_Pair7_36	(Superior_frontal;Anterior_cingulate)<=>(Precuneus)	(Default_mode;Limbic)<=>(Default_mode;Central_executive)	Brain_Amygdala	-0.01779	-0.030246	0.0099362	0.9633	1
Net100_Pair29_31	(SupraMarginal;Inferior_parietal)<=>(Middel_frontal)	(Central_executive;Salience)<=>(Central_executive)	Brain_Putamen_basal_ganglia	-0.018554	-0.03151	0.010363	0.9633	1
Net100_Pair25_46	(Inferior_frontal;Precentral)<=>(Inferior_temporal;Middle_temporal)	(Central_executive)<=>(Central_executive;Default_mode)	Brain_Putamen_basal_ganglia	-0.018632	-0.031641	0.010356	0.96399	1
Net100_Pair3_10	(Lingual;Fusiform)<=>(Middle_occipital;Precuneus;Calcarine)	(Visual)<=>(Default_mode;Central_executive)	Brain_Substantia_nigra	-0.020036	-0.034427	0.011135	0.96402	1
Net100_Pair29_34	(SupraMarginal;Inferior_parietal)<=>(Superior_parietal;Postcentral;Precuneus)	(Central_executive;Salience)<=>(Attention)	Brain_Substantia_nigra	-0.021137	-0.036318	0.011741	0.96408	1
Net100_Pair15_47	(Insula;Anterior_cingulate)<=>(Superior_frontal;Middle_frontal)	(Salience;Default_mode)<=>(Central_executive;Salience;Default_mode)	Brain_Spinal_cord_cervical_c-1	-0.020122	-0.036108	0.011176	0.9641	1
Net100_Pair30_35	(Paracentral)<=>(Precentral;Postcentral)	(Motor)<=>(Motor)	Brain_Cerebellum	-0.014875	-0.029485	0.0082535	0.96424	1
Net25_Node2	Middle_occipital	Visual;Attention	Brain_Substantia_nigra	-0.021274	-0.036554	0.011785	0.96447	1
Net100_Node10	Middle_occipital;Precuneus;Calcarine	Default_mode;Central_executive	Brain_Substantia_nigra	-0.020864	-0.035849	0.011558	0.96447	1
Net100_Pair21_48	(Superior_frontal)<=>(Middle_temporal)	(Default_mode;Central_executive)<=>(Default_mode;Central_executive)	Brain_Putamen_basal_ganglia	-0.018411	-0.031267	0.010193	0.96455	1
Net100_Pair21_48	(Superior_frontal)<=>(Middle_temporal)	(Default_mode;Central_executive)<=>(Default_mode;Central_executive)	Brain_Spinal_cord_cervical_c-1	-0.019889	-0.035689	0.010995	0.96476	1
Net100_Pair23_30	(Cerebellum)<=>(Paracentral)	(Subcortical-cerebellum)<=>(Motor)	Brain_Anterior_cingulate_cortex_BA24	-0.016716	-0.029467	0.0092332	0.96487	1
Net100_Node52	Cerebellum;Inferior_temporal	Subcortical-cerebellum	Brain_Cerebellar_Hemisphere	-0.013322	-0.026697	0.0073511	0.96502	1
Net100_Node25	Inferior_frontal;Precentral	Central_executive	Brain_Hypothalamus	-0.019542	-0.033564	0.010775	0.96512	1
Net100_Pair20_48	(Postcentral;Precentral)<=>(Middle_temporal)	(Motor;Attention)<=>(Default_mode;Central_executive)	Brain_Cerebellar_Hemisphere	-0.015415	-0.03089	0.0084971	0.96516	1
Net100_Pair19_45	(Precuneus;Cuneus)<=>(Superior_frontal;Middle_frontal)	(Default_mode;Central_executive)<=>(Salience;Default_mode)	Brain_Putamen_basal_ganglia	-0.019459	-0.033046	0.010714	0.96533	1
Net100_Node43	Inferior_temporal;Fusiform;Temporal_pole	Limbic;Default_mode	Brain_Substantia_nigra	-0.02175	-0.037372	0.011951	0.96561	1
Net25_Pair15_17	(Cerebellum)<=>(Superior_temporal;Middle_temporal)	(Subcortical-cerebellum)<=>(Default_mode;Motor)	Brain_Amygdala	-0.017796	-0.030255	0.0097734	0.96567	1
Net100_Pair21_29	(Superior_frontal)<=>(SupraMarginal;Inferior_parietal)	(Default_mode;Central_executive)<=>(Central_executive;Salience)	Brain_Frontal_Cortex_BA9	-0.01729	-0.031795	0.0094938	0.9657	1
Net100_Pair20_48	(Postcentral;Precentral)<=>(Middle_temporal)	(Motor;Attention)<=>(Default_mode;Central_executive)	Brain_Putamen_basal_ganglia	-0.020347	-0.034555	0.011169	0.96575	1
Net100_Node43	Inferior_temporal;Fusiform;Temporal_pole	Limbic;Default_mode	Brain_Caudate_basal_ganglia	-0.019961	-0.034409	0.010955	0.96577	1
Net100_Node17	Cerebellum	Subcortical-cerebellum	Brain_Amygdala	-0.019685	-0.033468	0.010796	0.96587	1
Net100_Pair12_13	(Middle_frontal;Cerebellum)<=>(Superior_frontal)	(Central_executive;Default_mode)<=>(Default_mode)	Brain_Caudate_basal_ganglia	-0.018785	-0.032381	0.0103	0.9659	1
Net100_Node43	Inferior_temporal;Fusiform;Temporal_pole	Limbic;Default_mode	Brain_Putamen_basal_ganglia	-0.020155	-0.034228	0.011047	0.96595	1
Net100_Node49	Middle_temporal;Angular	Default_mode	Brain_Putamen_basal_ganglia	-0.01899	-0.03225	0.0104	0.96606	1
Net25_Node13	Supp_motor_area;Middle_temporal;Inferior_frontal	Default_mode;Salience	Brain_Hippocampus	-0.018654	-0.031525	0.010175	0.96662	1
Net100_Pair23_30	(Cerebellum)<=>(Paracentral)	(Subcortical-cerebellum)<=>(Motor)	Brain_Frontal_Cortex_BA9	-0.016118	-0.02964	0.0087903	0.96664	1
Net100_Pair44_49	(Inferior_frontal)<=>(Middle_temporal;Angular)	(Default_mode;Central_executive)<=>(Default_mode)	Brain_Cortex	-0.016788	-0.030554	0.0091535	0.96667	1
Net100_Pair28_47	(Supp_motor_area;Inferior_frontal)<=>(Superior_frontal;Middle_frontal)	(Salience;Default_mode)<=>(Central_executive;Salience;Default_mode)	Brain_Nucleus_accumbens_basal_ganglia	-0.018147	-0.031419	0.0098833	0.96682	1
Net25_Node5	Inferior_parietal;Cerebellum;Angular	Central_executive;Attention;Default_mode	Brain_Caudate_basal_ganglia	-0.019431	-0.033495	0.010562	0.96709	1
Net25_Pair15_17	(Cerebellum)<=>(Superior_temporal;Middle_temporal)	(Subcortical-cerebellum)<=>(Default_mode;Motor)	Brain_Hypothalamus	-0.018582	-0.031916	0.01009	0.96723	1
Net100_Node54	Orbital;Inferior_temporal	Limbic	Brain_Frontal_Cortex_BA9	-0.015174	-0.027903	0.0082293	0.96739	1
Net100_Node55	Superior_frontal	Limbic;Default_mode	Brain_Frontal_Cortex_BA9	-0.018187	-0.033444	0.0098253	0.96791	1
Net25_Pair15_17	(Cerebellum)<=>(Superior_temporal;Middle_temporal)	(Subcortical-cerebellum)<=>(Default_mode;Motor)	Brain_Frontal_Cortex_BA9	-0.015934	-0.0293	0.0085756	0.96841	1
Net100_Pair7_36	(Superior_frontal;Anterior_cingulate)<=>(Precuneus)	(Default_mode;Limbic)<=>(Default_mode;Central_executive)	Brain_Nucleus_accumbens_basal_ganglia	-0.01783	-0.030872	0.0095931	0.96845	1
Net100_Pair29_31	(SupraMarginal;Inferior_parietal)<=>(Middel_frontal)	(Central_executive;Salience)<=>(Central_executive)	Brain_Anterior_cingulate_cortex_BA24	-0.017614	-0.031052	0.0094656	0.96861	1
Net25_Pair15_17	(Cerebellum)<=>(Superior_temporal;Middle_temporal)	(Subcortical-cerebellum)<=>(Default_mode;Motor)	Brain_Anterior_cingulate_cortex_BA24	-0.01686	-0.029723	0.0090077	0.96937	1
Net100_Node17	Cerebellum	Subcortical-cerebellum	Brain_Spinal_cord_cervical_c-1	-0.022041	-0.03955	0.01175	0.96965	1
Net100_Pair11_47	(Angular;Middle_temporal)<=>(Superior_frontal;Middle_frontal)	(Default_mode;Central_executive)<=>(Central_executive;Salience;Default_mode)	Brain_Spinal_cord_cervical_c-1	-0.020694	-0.037134	0.01103	0.96968	1
Net25_Pair15_17	(Cerebellum)<=>(Superior_temporal;Middle_temporal)	(Subcortical-cerebellum)<=>(Default_mode;Motor)	Brain_Cerebellum	-0.014712	-0.029161	0.0077386	0.97135	1
Net25_Node5	Inferior_parietal;Cerebellum;Angular	Central_executive;Attention;Default_mode	Brain_Hippocampus	-0.020375	-0.034433	0.010711	0.97142	1
Net_Edge_ICA2	NA	Central_executive;Salience;Default_mode	Brain_Amygdala	-0.020055	-0.034097	0.010528	0.9716	1
Net100_Node17	Cerebellum	Subcortical-cerebellum	Brain_Anterior_cingulate_cortex_BA24	-0.018957	-0.033419	0.0099499	0.97162	1
Net100_Pair5_48	(Precuneus;Angular;Middle_cingulate)<=>(Middle_temporal)	(Default_mode;Central_executive)<=>(Default_mode;Central_executive)	Brain_Amygdala	-0.019485	-0.033127	0.010208	0.97184	1
Net100_Pair11_49	(Angular;Middle_temporal)<=>(Middle_temporal;Angular)	(Default_mode;Central_executive)<=>(Default_mode)	Brain_Caudate_basal_ganglia	-0.019923	-0.034343	0.010432	0.97191	1
Net100_Pair10_33	(Middle_occipital;Precuneus;Calcarine)<=>(Inferior_frontal;Middle_temporal;Supp_motor_area)	(Default_mode;Central_executive)<=>(Default_mode;Salience)	Brain_Cerebellar_Hemisphere	-0.015034	-0.030127	0.0078435	0.97236	1
Net25_Node13	Supp_motor_area;Middle_temporal;Inferior_frontal	Default_mode;Salience	Brain_Hypothalamus	-0.019842	-0.03408	0.01035	0.97238	1
Net25_Node5	Inferior_parietal;Cerebellum;Angular	Central_executive;Attention;Default_mode	Brain_Nucleus_accumbens_basal_ganglia	-0.019579	-0.033899	0.01019	0.97265	1
Net100_Pair12_13	(Middle_frontal;Cerebellum)<=>(Superior_frontal)	(Central_executive;Default_mode)<=>(Default_mode)	Brain_Amygdala	-0.019782	-0.033631	0.010293	0.97268	1
Net100_Node43	Inferior_temporal;Fusiform;Temporal_pole	Limbic;Default_mode	Brain_Amygdala	-0.021074	-0.035829	0.010948	0.97287	1
Net100_Pair5_49	(Precuneus;Angular;Middle_cingulate)<=>(Middle_temporal;Angular)	(Default_mode;Central_executive)<=>(Default_mode)	Brain_Putamen_basal_ganglia	-0.019812	-0.033647	0.010288	0.97293	1
Net100_Pair8_30	(Calcarine;Lingual)<=>(Paracentral)	(Visual)<=>(Motor)	Brain_Spinal_cord_cervical_c-1	-0.022229	-0.039887	0.011523	0.97313	1
Net100_Pair20_48	(Postcentral;Precentral)<=>(Middle_temporal)	(Motor;Attention)<=>(Default_mode;Central_executive)	Brain_Cerebellum	-0.01693	-0.033557	0.0087642	0.97329	1
Net25_Node18	Putamen;Caudate;Supp_motor_area	Subcortical-cerebellum	Brain_Hypothalamus	-0.020911	-0.035915	0.010784	0.97374	1
Net100_Node7	Superior_frontal;Anterior_cingulate	Default_mode;Limbic	Brain_Hypothalamus	-0.021413	-0.036777	0.011026	0.97392	1
Net100_Node18	Inferior_parietal;Postcentral	Attention;Central_executive;Salience	Brain_Substantia_nigra	-0.021366	-0.036712	0.010985	0.9741	1
Net25_Node18	Putamen;Caudate;Supp_motor_area	Subcortical-cerebellum	Brain_Substantia_nigra	-0.022292	-0.038303	0.011404	0.97469	1
Net100_Pair20_23	(Postcentral;Precentral)<=>(Cerebellum)	(Motor;Attention)<=>(Subcortical-cerebellum)	Brain_Hypothalamus	-0.020757	-0.035651	0.010552	0.9754	1
Net100_Node27	Precentral;Superior_frontal;Supp_motor_area	Attention;Salience;Motor	Brain_Amygdala	-0.021117	-0.035902	0.010725	0.97552	1
Net100_Pair5_49	(Precuneus;Angular;Middle_cingulate)<=>(Middle_temporal;Angular)	(Default_mode;Central_executive)<=>(Default_mode)	Brain_Substantia_nigra	-0.02193	-0.037682	0.01113	0.97559	1
Net100_Pair24_47	(Inferior_parietal;Angular)<=>(Superior_frontal;Middle_frontal)	(Central_executive;Attention)<=>(Central_executive;Salience;Default_mode)	Brain_Substantia_nigra	-0.022835	-0.039236	0.01158	0.97568	1
Net100_Pair20_48	(Postcentral;Precentral)<=>(Middle_temporal)	(Motor;Attention)<=>(Default_mode;Central_executive)	Brain_Nucleus_accumbens_basal_ganglia	-0.02112	-0.036568	0.010686	0.97594	1
Net100_Pair8_30	(Calcarine;Lingual)<=>(Paracentral)	(Visual)<=>(Motor)	Brain_Putamen_basal_ganglia	-0.021139	-0.035899	0.010682	0.97607	1
Net100_Pair44_49	(Inferior_frontal)<=>(Middle_temporal;Angular)	(Default_mode;Central_executive)<=>(Default_mode)	Brain_Spinal_cord_cervical_c-1	-0.021703	-0.038944	0.010949	0.97627	1
Net100_Node43	Inferior_temporal;Fusiform;Temporal_pole	Limbic;Default_mode	Brain_Cortex	-0.019796	-0.036029	0.0099619	0.97654	1
Net100_Pair11_49	(Angular;Middle_temporal)<=>(Middle_temporal;Angular)	(Default_mode;Central_executive)<=>(Default_mode)	Brain_Spinal_cord_cervical_c-1	-0.022574	-0.040506	0.011347	0.97667	1
Net100_Node26	Inferior_parietal;Inferior_frontal;SupraMarginal	Attention;Central_executive	Brain_Substantia_nigra	-0.022333	-0.038373	0.011188	0.97704	1
Net_Edge_ICA2	NA	Central_executive;Salience;Default_mode	Brain_Spinal_cord_cervical_c-1	-0.022925	-0.041137	0.011458	0.97728	1
Net100_Node53	Superior_frontal	Limbic	Brain_Cortex	-0.018364	-0.033422	0.0091469	0.97765	1
Net100_Pair29_34	(SupraMarginal;Inferior_parietal)<=>(Superior_parietal;Postcentral;Precuneus)	(Central_executive;Salience)<=>(Attention)	Brain_Spinal_cord_cervical_c-1	-0.023536	-0.042233	0.011706	0.97781	1
Net100_Pair29_31	(SupraMarginal;Inferior_parietal)<=>(Middel_frontal)	(Central_executive;Salience)<=>(Central_executive)	Brain_Hippocampus	-0.021016	-0.035516	0.010422	0.97812	1
Net100_Node36	Precuneus	Default_mode;Central_executive	Brain_Substantia_nigra	-0.023831	-0.040947	0.011818	0.97812	1
Net100_Pair29_31	(SupraMarginal;Inferior_parietal)<=>(Middel_frontal)	(Central_executive;Salience)<=>(Central_executive)	Brain_Amygdala	-0.020715	-0.035218	0.01027	0.97815	1
Net25_Node5	Inferior_parietal;Cerebellum;Angular	Central_executive;Attention;Default_mode	Brain_Amygdala	-0.021304	-0.036219	0.010555	0.97822	1
Net25_Node19	Inferior_occipital;Middle_occipital	Visual	Brain_Frontal_Cortex_BA9	-0.01802	-0.033137	0.0089203	0.9783	1
Net100_Pair1_8	(Calcarine;Lingual;Cuneus)<=>(Calcarine;Lingual)	(Visual)<=>(Visual)	Brain_Hypothalamus	-0.022035	-0.037846	0.010901	0.97837	1
Net100_Pair21_48	(Superior_frontal)<=>(Middle_temporal)	(Default_mode;Central_executive)<=>(Default_mode;Central_executive)	Brain_Amygdala	-0.020456	-0.034778	0.010101	0.97856	1
Net100_Pair1_8	(Calcarine;Lingual;Cuneus)<=>(Calcarine;Lingual)	(Visual)<=>(Visual)	Brain_Substantia_nigra	-0.023348	-0.040118	0.011527	0.97859	1
Net100_Pair23_27	(Cerebellum)<=>(Precentral;Superior_frontal;Supp_motor_area)	(Subcortical-cerebellum)<=>(Attention;Salience;Motor)	Brain_Substantia_nigra	-0.023585	-0.040525	0.011641	0.97861	1
Net_Edge_ICA2	NA	Central_executive;Salience;Default_mode	Brain_Putamen_basal_ganglia	-0.02156	-0.036614	0.010623	0.97879	1
Net100_Pair2_27	(Rolandic_operculum;SupraMarginal;Insula)<=>(Precentral;Superior_frontal;Supp_motor_area)	(Salience;Motor)<=>(Attention;Salience;Motor)	Brain_Cortex	-0.019128	-0.034812	0.0094073	0.97898	1
Net100_Pair44_49	(Inferior_frontal)<=>(Middle_temporal;Angular)	(Default_mode;Central_executive)<=>(Default_mode)	Brain_Anterior_cingulate_cortex_BA24	-0.018937	-0.033383	0.009271	0.97945	1
Net_Edge_ICA2	NA	Central_executive;Salience;Default_mode	Brain_Hypothalamus	-0.022346	-0.03838	0.010868	0.98011	1
Net100_Pair26_48	(Inferior_parietal;Inferior_frontal;SupraMarginal)<=>(Middle_temporal)	(Attention;Central_executive)<=>(Default_mode;Central_executive)	Brain_Caudate_basal_ganglia	-0.021882	-0.03772	0.010638	0.98015	1
Net100_Node39	Precuneus;Superior_parietal	Attention;Central_executive	Brain_Substantia_nigra	-0.021704	-0.037293	0.010546	0.9802	1
Net100_Pair30_32	(Paracentral)<=>(Postcentral;Precentral)	(Motor)<=>(Motor;Attention)	Brain_Spinal_cord_cervical_c-1	-0.023928	-0.042937	0.011604	0.98039	1
Net25_Node13	Supp_motor_area;Middle_temporal;Inferior_frontal	Default_mode;Salience	Brain_Amygdala	-0.020708	-0.035206	0.010026	0.98055	1
Net_Edge_ICA3	NA	Central_executive;Salience;Default_mode;Attention	Brain_Substantia_nigra	-0.024729	-0.042491	0.011952	0.98072	1
Net100_Pair11_49	(Angular;Middle_temporal)<=>(Middle_temporal;Angular)	(Default_mode;Central_executive)<=>(Default_mode)	Brain_Nucleus_accumbens_basal_ganglia	-0.020914	-0.036211	0.010065	0.98114	1
Net100_Node46	Inferior_temporal;Middle_temporal	Central_executive;Default_mode	Brain_Cortex	-0.01946	-0.035418	0.0093077	0.98172	1
Net100_Pair23_32	(Cerebellum)<=>(Postcentral;Precentral)	(Subcortical-cerebellum)<=>(Motor;Attention)	Brain_Spinal_cord_cervical_c-1	-0.02362	-0.042384	0.011281	0.98185	1
Net100_Pair5_48	(Precuneus;Angular;Middle_cingulate)<=>(Middle_temporal)	(Default_mode;Central_executive)<=>(Default_mode;Central_executive)	Brain_Hypothalamus	-0.022228	-0.038177	0.010538	0.98253	1
Net100_Node17	Cerebellum	Subcortical-cerebellum	Brain_Caudate_basal_ganglia	-0.022813	-0.039326	0.010802	0.98264	1
Net_Edge_ICA4	NA	Central_executive;Salience;Default_mode;Attention	Brain_Frontal_Cortex_BA9	-0.020158	-0.037069	0.0095313	0.98277	1
Net100_Pair11_49	(Angular;Middle_temporal)<=>(Middle_temporal;Angular)	(Default_mode;Central_executive)<=>(Default_mode)	Brain_Cortex	-0.020112	-0.036604	0.009486	0.983	1
Net100_Node26	Inferior_parietal;Inferior_frontal;SupraMarginal	Attention;Central_executive	Brain_Hypothalamus	-0.022442	-0.038544	0.01058	0.98304	1
Net100_Pair8_30	(Calcarine;Lingual)<=>(Paracentral)	(Visual)<=>(Motor)	Brain_Frontal_Cortex_BA9	-0.019736	-0.036293	0.0092891	0.98319	1
Net100_Pair44_49	(Inferior_frontal)<=>(Middle_temporal;Angular)	(Default_mode;Central_executive)<=>(Default_mode)	Brain_Hippocampus	-0.02176	-0.036773	0.010208	0.98347	1
Net100_Node1	Calcarine;Lingual;Cuneus	Visual	Brain_Spinal_cord_cervical_c-1	-0.024622	-0.044181	0.011549	0.98348	1
Net100_Node36	Precuneus	Default_mode;Central_executive	Brain_Hypothalamus	-0.023832	-0.040932	0.011176	0.98351	1
Net100_Pair20_48	(Postcentral;Precentral)<=>(Middle_temporal)	(Motor;Attention)<=>(Default_mode;Central_executive)	Brain_Hippocampus	-0.023965	-0.040499	0.011232	0.98355	1
Net100_Node17	Cerebellum	Subcortical-cerebellum	Brain_Putamen_basal_ganglia	-0.023273	-0.039524	0.010893	0.98367	1
Net100_Node13	Superior_frontal	Default_mode	Brain_Substantia_nigra	-0.023155	-0.039786	0.010823	0.98379	1
Net100_Node49	Middle_temporal;Angular	Default_mode	Brain_Anterior_cingulate_cortex_BA24	-0.020343	-0.035861	0.0094989	0.98388	1
Net_Edge_ICA4	NA	Central_executive;Salience;Default_mode;Attention	Brain_Cortex	-0.021208	-0.038599	0.0098844	0.98404	1
Net100_Node27	Precentral;Superior_frontal;Supp_motor_area	Attention;Salience;Motor	Brain_Substantia_nigra	-0.025119	-0.043161	0.011707	0.98404	1
Net100_Pair5_25	(Precuneus;Angular;Middle_cingulate)<=>(Inferior_frontal;Precentral)	(Default_mode;Central_executive)<=>(Central_executive)	Brain_Substantia_nigra	-0.023324	-0.040077	0.010857	0.98415	1
Net100_Node17	Cerebellum	Subcortical-cerebellum	Brain_Substantia_nigra	-0.025346	-0.043551	0.011785	0.98424	1
Net100_Node49	Middle_temporal;Angular	Default_mode	Brain_Amygdala	-0.022232	-0.037798	0.010306	0.9845	1
Net100_Pair26_48	(Inferior_parietal;Inferior_frontal;SupraMarginal)<=>(Middle_temporal)	(Attention;Central_executive)<=>(Default_mode;Central_executive)	Brain_Spinal_cord_cervical_c-1	-0.024987	-0.044836	0.01157	0.98459	1
Net100_Node51	Cerebellum;Inferior_temporal	Subcortical-cerebellum	Brain_Spinal_cord_cervical_c-1	-0.023764	-0.042643	0.010997	0.98465	1
Net100_Pair13_29	(Superior_frontal)<=>(SupraMarginal;Inferior_parietal)	(Default_mode)<=>(Central_executive;Salience)	Brain_Substantia_nigra	-0.024059	-0.04134	0.011115	0.98478	1
Net100_Pair44_49	(Inferior_frontal)<=>(Middle_temporal;Angular)	(Default_mode;Central_executive)<=>(Default_mode)	Brain_Putamen_basal_ganglia	-0.021983	-0.037334	0.01015	0.98483	1
Net100_Node13	Superior_frontal	Default_mode	Brain_Spinal_cord_cervical_c-1	-0.023397	-0.041983	0.010791	0.98492	1
Net100_Pair8_30	(Calcarine;Lingual)<=>(Paracentral)	(Visual)<=>(Motor)	Brain_Hippocampus	-0.02336	-0.039477	0.010743	0.98515	1
Net100_Pair19_45	(Precuneus;Cuneus)<=>(Superior_frontal;Middle_frontal)	(Default_mode;Central_executive)<=>(Salience;Default_mode)	Brain_Hypothalamus	-0.023954	-0.041142	0.010961	0.98557	1
Net100_Node49	Middle_temporal;Angular	Default_mode	Brain_Nucleus_accumbens_basal_ganglia	-0.021773	-0.037698	0.0099504	0.98566	1
Net100_Pair15_47	(Insula;Anterior_cingulate)<=>(Superior_frontal;Middle_frontal)	(Salience;Default_mode)<=>(Central_executive;Salience;Default_mode)	Brain_Anterior_cingulate_cortex_BA24	-0.020746	-0.036573	0.0094633	0.98581	1
Net100_Pair23_30	(Cerebellum)<=>(Paracentral)	(Subcortical-cerebellum)<=>(Motor)	Brain_Hippocampus	-0.0223	-0.037686	0.010166	0.98586	1
Net100_Pair29_31	(SupraMarginal;Inferior_parietal)<=>(Middel_frontal)	(Central_executive;Salience)<=>(Central_executive)	Brain_Hypothalamus	-0.023337	-0.040082	0.010602	0.98613	1
Net100_Pair11_49	(Angular;Middle_temporal)<=>(Middle_temporal;Angular)	(Default_mode;Central_executive)<=>(Default_mode)	Brain_Putamen_basal_ganglia	-0.023229	-0.039449	0.010519	0.98638	1
Net100_Pair11_49	(Angular;Middle_temporal)<=>(Middle_temporal;Angular)	(Default_mode;Central_executive)<=>(Default_mode)	Brain_Substantia_nigra	-0.025155	-0.043223	0.01138	0.98646	1
Net100_Pair20_23	(Postcentral;Precentral)<=>(Cerebellum)	(Motor;Attention)<=>(Subcortical-cerebellum)	Brain_Amygdala	-0.022612	-0.038443	0.010221	0.98652	1
Net100_Pair20_23	(Postcentral;Precentral)<=>(Cerebellum)	(Motor;Attention)<=>(Subcortical-cerebellum)	Brain_Hippocampus	-0.023019	-0.038901	0.010373	0.98676	1
Net100_Node54	Orbital;Inferior_temporal	Limbic	Brain_Anterior_cingulate_cortex_BA24	-0.019323	-0.034064	0.0086435	0.9873	1
Net100_Pair44_49	(Inferior_frontal)<=>(Middle_temporal;Angular)	(Default_mode;Central_executive)<=>(Default_mode)	Brain_Amygdala	-0.022505	-0.038262	0.010059	0.98736	1
Net100_Pair18_48	(Inferior_parietal;Postcentral)<=>(Middle_temporal)	(Attention;Central_executive;Salience)<=>(Default_mode;Central_executive)	Brain_Substantia_nigra	-0.025331	-0.043525	0.011299	0.98751	1
Net100_Pair8_30	(Calcarine;Lingual)<=>(Paracentral)	(Visual)<=>(Motor)	Brain_Anterior_cingulate_cortex_BA24	-0.021926	-0.038652	0.009757	0.98768	1
Net100_Pair12_13	(Middle_frontal;Cerebellum)<=>(Superior_frontal)	(Central_executive;Default_mode)<=>(Default_mode)	Brain_Substantia_nigra	-0.02539	-0.043625	0.011236	0.98807	1
Net100_Pair31_48	(Middel_frontal)<=>(Middle_temporal)	(Central_executive)<=>(Default_mode;Central_executive)	Brain_Spinal_cord_cervical_c-1	-0.025727	-0.046164	0.011384	0.98808	1
Net100_Node7	Superior_frontal;Anterior_cingulate	Default_mode;Limbic	Brain_Substantia_nigra	-0.026378	-0.045323	0.011659	0.98816	1
Net100_Node51	Cerebellum;Inferior_temporal	Subcortical-cerebellum	Brain_Amygdala	-0.022862	-0.038868	0.010103	0.98817	1
Net100_Node17	Cerebellum	Subcortical-cerebellum	Brain_Nucleus_accumbens_basal_ganglia	-0.023633	-0.040918	0.010422	0.98831	1
Net100_Pair20_48	(Postcentral;Precentral)<=>(Middle_temporal)	(Motor;Attention)<=>(Default_mode;Central_executive)	Brain_Hypothalamus	-0.025921	-0.04452	0.011426	0.98835	1
Net100_Node46	Inferior_temporal;Middle_temporal	Central_executive;Default_mode	Brain_Hippocampus	-0.023632	-0.039937	0.01038	0.98859	1
Net25_Node5	Inferior_parietal;Cerebellum;Angular	Central_executive;Attention;Default_mode	Brain_Substantia_nigra	-0.026234	-0.045076	0.011522	0.9886	1
Net100_Node54	Orbital;Inferior_temporal	Limbic	Brain_Nucleus_accumbens_basal_ganglia	-0.020698	-0.035836	0.0090544	0.98886	1
Net100_Pair11_48	(Angular;Middle_temporal)<=>(Middle_temporal)	(Default_mode;Central_executive)<=>(Default_mode;Central_executive)	Brain_Putamen_basal_ganglia	-0.023164	-0.039338	0.010095	0.98912	1
Net100_Pair23_27	(Cerebellum)<=>(Precentral;Superior_frontal;Supp_motor_area)	(Subcortical-cerebellum)<=>(Attention;Salience;Motor)	Brain_Nucleus_accumbens_basal_ganglia	-0.02372	-0.041068	0.010295	0.98938	1
Net100_Pair11_46	(Angular;Middle_temporal)<=>(Inferior_temporal;Middle_temporal)	(Default_mode;Central_executive)<=>(Central_executive;Default_mode)	Brain_Substantia_nigra	-0.024615	-0.042294	0.010672	0.98945	1
Net100_Pair15_47	(Insula;Anterior_cingulate)<=>(Superior_frontal;Middle_frontal)	(Salience;Default_mode)<=>(Central_executive;Salience;Default_mode)	Brain_Putamen_basal_ganglia	-0.023923	-0.040628	0.01036	0.98952	1
Net100_Node43	Inferior_temporal;Fusiform;Temporal_pole	Limbic;Default_mode	Brain_Nucleus_accumbens_basal_ganglia	-0.024406	-0.042257	0.010569	0.98953	1
Net25_Node19	Inferior_occipital;Middle_occipital	Visual	Brain_Anterior_cingulate_cortex_BA24	-0.021651	-0.038168	0.0093694	0.98957	1
Net100_Node51	Cerebellum;Inferior_temporal	Subcortical-cerebellum	Brain_Anterior_cingulate_cortex_BA24	-0.021538	-0.037968	0.0093116	0.98963	1
Net25_Pair12_17	(Paracentral;Postcentral)<=>(Superior_temporal;Middle_temporal)	(Motor)<=>(Default_mode;Motor)	Brain_Cerebellar_Hemisphere	-0.019497	-0.03907	0.0084212	0.98969	1
Net100_Node49	Middle_temporal;Angular	Default_mode	Brain_Frontal_Cortex_BA9	-0.02095	-0.038525	0.009043	0.98973	1
Net100_Pair9_48	(Middle_temporal;Temporal_pole)<=>(Middle_temporal)	(Default_mode)<=>(Default_mode;Central_executive)	Brain_Substantia_nigra	-0.026381	-0.04533	0.011385	0.98975	1
Net100_Pair20_48	(Postcentral;Precentral)<=>(Middle_temporal)	(Motor;Attention)<=>(Default_mode;Central_executive)	Brain_Amygdala	-0.025802	-0.043867	0.011068	0.99012	1
Net100_Node27	Precentral;Superior_frontal;Supp_motor_area	Attention;Salience;Motor	Brain_Anterior_cingulate_cortex_BA24	-0.023152	-0.040813	0.0098841	0.99041	1
Net100_Pair7_36	(Superior_frontal;Anterior_cingulate)<=>(Precuneus)	(Default_mode;Limbic)<=>(Default_mode;Central_executive)	Brain_Hypothalamus	-0.024026	-0.041266	0.010257	0.99041	1
Net100_Pair26_48	(Inferior_parietal;Inferior_frontal;SupraMarginal)<=>(Middle_temporal)	(Attention;Central_executive)<=>(Default_mode;Central_executive)	Brain_Amygdala	-0.024922	-0.04237	0.01063	0.99047	1
Net100_Pair23_30	(Cerebellum)<=>(Paracentral)	(Subcortical-cerebellum)<=>(Motor)	Brain_Hypothalamus	-0.02426	-0.041668	0.010342	0.9905	1
Net100_Pair5_47	(Precuneus;Angular;Middle_cingulate)<=>(Superior_frontal;Middle_frontal)	(Default_mode;Central_executive)<=>(Central_executive;Salience;Default_mode)	Brain_Substantia_nigra	-0.025892	-0.04449	0.011024	0.99057	1
Net25_Node13	Supp_motor_area;Middle_temporal;Inferior_frontal	Default_mode;Salience	Brain_Substantia_nigra	-0.025734	-0.044217	0.010944	0.99064	1
Net100_Node55	Superior_frontal	Limbic;Default_mode	Brain_Hypothalamus	-0.027371	-0.04701	0.011559	0.99105	1
Net100_Node38	Putamen;Caudate	Subcortical-cerebellum	Brain_Spinal_cord_cervical_c-1	-0.025913	-0.046498	0.010928	0.99113	1
Net100_Pair2_27	(Rolandic_operculum;SupraMarginal;Insula)<=>(Precentral;Superior_frontal;Supp_motor_area)	(Salience;Motor)<=>(Attention;Salience;Motor)	Brain_Nucleus_accumbens_basal_ganglia	-0.023671	-0.040985	0.0099809	0.99114	1
Net100_Pair11_47	(Angular;Middle_temporal)<=>(Superior_frontal;Middle_frontal)	(Default_mode;Central_executive)<=>(Central_executive;Salience;Default_mode)	Brain_Substantia_nigra	-0.026328	-0.045237	0.011062	0.99134	1
Net25_Pair15_17	(Cerebellum)<=>(Superior_temporal;Middle_temporal)	(Subcortical-cerebellum)<=>(Default_mode;Motor)	Brain_Cortex	-0.021199	-0.038582	0.0088927	0.99143	1
Net100_Pair11_49	(Angular;Middle_temporal)<=>(Middle_temporal;Angular)	(Default_mode;Central_executive)<=>(Default_mode)	Brain_Hippocampus	-0.02538	-0.042891	0.010579	0.99178	1
Net100_Pair12_13	(Middle_frontal;Cerebellum)<=>(Superior_frontal)	(Central_executive;Default_mode)<=>(Default_mode)	Brain_Putamen_basal_ganglia	-0.024963	-0.042393	0.010385	0.99188	1
Net100_Pair2_27	(Rolandic_operculum;SupraMarginal;Insula)<=>(Precentral;Superior_frontal;Supp_motor_area)	(Salience;Motor)<=>(Attention;Salience;Motor)	Brain_Caudate_basal_ganglia	-0.024882	-0.042892	0.010344	0.99192	1
Net100_Node51	Cerebellum;Inferior_temporal	Subcortical-cerebellum	Brain_Nucleus_accumbens_basal_ganglia	-0.023503	-0.040693	0.0097541	0.99201	1
Net100_Pair23_30	(Cerebellum)<=>(Paracentral)	(Subcortical-cerebellum)<=>(Motor)	Brain_Putamen_basal_ganglia	-0.024395	-0.041429	0.010108	0.99209	1
Net100_Pair5_36	(Precuneus;Angular;Middle_cingulate)<=>(Precuneus)	(Default_mode;Central_executive)<=>(Default_mode;Central_executive)	Brain_Cortex	-0.022588	-0.04111	0.0093052	0.99239	1
Net100_Node51	Cerebellum;Inferior_temporal	Subcortical-cerebellum	Brain_Putamen_basal_ganglia	-0.024752	-0.042035	0.010194	0.9924	1
Net100_Pair21_29	(Superior_frontal)<=>(SupraMarginal;Inferior_parietal)	(Default_mode;Central_executive)<=>(Central_executive;Salience)	Brain_Substantia_nigra	-0.028693	-0.049301	0.011811	0.99243	1
Net100_Pair8_30	(Calcarine;Lingual)<=>(Paracentral)	(Visual)<=>(Motor)	Brain_Hypothalamus	-0.026659	-0.045788	0.010929	0.99264	1
Net25_Node19	Inferior_occipital;Middle_occipital	Visual	Brain_Hippocampus	-0.025181	-0.042553	0.010316	0.99267	1
Net100_Pair15_47	(Insula;Anterior_cingulate)<=>(Superior_frontal;Middle_frontal)	(Salience;Default_mode)<=>(Central_executive;Salience;Default_mode)	Brain_Amygdala	-0.0252	-0.042843	0.010267	0.99294	1
Net100_Node54	Orbital;Inferior_temporal	Limbic	Brain_Caudate_basal_ganglia	-0.023042	-0.039721	0.009384	0.99296	1
Net25_Node2	Middle_occipital	Visual;Attention	Brain_Spinal_cord_cervical_c-1	-0.028864	-0.051794	0.011749	0.99299	1
Net100_Node46	Inferior_temporal;Middle_temporal	Central_executive;Default_mode	Brain_Caudate_basal_ganglia	-0.025215	-0.043465	0.010235	0.99312	1
Net25_Pair12_17	(Paracentral;Postcentral)<=>(Superior_temporal;Middle_temporal)	(Motor)<=>(Default_mode;Motor)	Brain_Hypothalamus	-0.027958	-0.048018	0.011325	0.99322	1
Net100_Node51	Cerebellum;Inferior_temporal	Subcortical-cerebellum	Brain_Caudate_basal_ganglia	-0.024992	-0.043082	0.010109	0.99328	1
Net100_Pair11_49	(Angular;Middle_temporal)<=>(Middle_temporal;Angular)	(Default_mode;Central_executive)<=>(Default_mode)	Brain_Amygdala	-0.025794	-0.043854	0.010424	0.99332	1
Net100_Pair29_39	(SupraMarginal;Inferior_parietal)<=>(Precuneus;Superior_parietal)	(Central_executive;Salience)<=>(Attention;Central_executive)	Brain_Substantia_nigra	-0.02921	-0.05019	0.011784	0.9934	1
Net100_Pair5_48	(Precuneus;Angular;Middle_cingulate)<=>(Middle_temporal)	(Default_mode;Central_executive)<=>(Default_mode;Central_executive)	Brain_Spinal_cord_cervical_c-1	-0.027575	-0.04948	0.01111	0.99346	1
Net100_Pair23_30	(Cerebellum)<=>(Paracentral)	(Subcortical-cerebellum)<=>(Motor)	Brain_Caudate_basal_ganglia	-0.024888	-0.042902	0.010024	0.99348	1
Net100_Pair15_47	(Insula;Anterior_cingulate)<=>(Superior_frontal;Middle_frontal)	(Salience;Default_mode)<=>(Central_executive;Salience;Default_mode)	Brain_Hippocampus	-0.025881	-0.043738	0.010419	0.9935	1
Net100_Node51	Cerebellum;Inferior_temporal	Subcortical-cerebellum	Brain_Frontal_Cortex_BA9	-0.022024	-0.040499	0.0088647	0.99351	1
Net100_Pair7_36	(Superior_frontal;Anterior_cingulate)<=>(Precuneus)	(Default_mode;Limbic)<=>(Default_mode;Central_executive)	Brain_Substantia_nigra	-0.02699	-0.046376	0.010846	0.99358	1
Net25_Node3	SupraMarginal;Inferior_parietal;Postcentral	Attention;Salience;Central_executive	Brain_Spinal_cord_cervical_c-1	-0.027789	-0.049864	0.01116	0.99361	1
Net_Edge_ICA4	NA	Central_executive;Salience;Default_mode;Attention	Brain_Anterior_cingulate_cortex_BA24	-0.024936	-0.043959	0.010011	0.99362	1
Net100_Pair25_47	(Inferior_frontal;Precentral)<=>(Superior_frontal;Middle_frontal)	(Central_executive)<=>(Central_executive;Salience;Default_mode)	Brain_Substantia_nigra	-0.028486	-0.048945	0.011437	0.99362	1
Net25_Node3	SupraMarginal;Inferior_parietal;Postcentral	Attention;Salience;Central_executive	Brain_Hypothalamus	-0.026401	-0.045345	0.010586	0.99368	1
Net100_Node51	Cerebellum;Inferior_temporal	Subcortical-cerebellum	Brain_Hippocampus	-0.02566	-0.043365	0.010253	0.99383	1
Net100_Pair23_30	(Cerebellum)<=>(Paracentral)	(Subcortical-cerebellum)<=>(Motor)	Brain_Nucleus_accumbens_basal_ganglia	-0.024278	-0.042035	0.0096712	0.99396	1
Net100_Node54	Orbital;Inferior_temporal	Limbic	Brain_Spinal_cord_cervical_c-1	-0.025649	-0.046025	0.010207	0.99401	1
Net100_Pair26_48	(Inferior_parietal;Inferior_frontal;SupraMarginal)<=>(Middle_temporal)	(Attention;Central_executive)<=>(Default_mode;Central_executive)	Brain_Hippocampus	-0.027153	-0.045887	0.010788	0.99408	1
Net100_Pair6_32	(Postcentral;Precentral)<=>(Postcentral;Precentral)	(Motor)<=>(Motor;Attention)	Brain_Nucleus_accumbens_basal_ganglia	-0.025177	-0.043592	0.0099906	0.99413	1
Net100_Pair26_48	(Inferior_parietal;Inferior_frontal;SupraMarginal)<=>(Middle_temporal)	(Attention;Central_executive)<=>(Default_mode;Central_executive)	Brain_Putamen_basal_ganglia	-0.027089	-0.046004	0.010726	0.99422	1
Net100_Pair11_49	(Angular;Middle_temporal)<=>(Middle_temporal;Angular)	(Default_mode;Central_executive)<=>(Default_mode)	Brain_Frontal_Cortex_BA9	-0.023166	-0.0426	0.0091466	0.99434	1
Net100_Pair6_32	(Postcentral;Precentral)<=>(Postcentral;Precentral)	(Motor)<=>(Motor;Attention)	Brain_Cortex	-0.023861	-0.043426	0.0094161	0.99436	1
Net100_Pair23_30	(Cerebellum)<=>(Paracentral)	(Subcortical-cerebellum)<=>(Motor)	Brain_Amygdala	-0.025396	-0.043177	0.010017	0.99438	1
Net100_Pair25_46	(Inferior_frontal;Precentral)<=>(Inferior_temporal;Middle_temporal)	(Central_executive)<=>(Central_executive;Default_mode)	Brain_Substantia_nigra	-0.028454	-0.04889	0.011203	0.99445	1
Net100_Pair11_49	(Angular;Middle_temporal)<=>(Middle_temporal;Angular)	(Default_mode;Central_executive)<=>(Default_mode)	Brain_Anterior_cingulate_cortex_BA24	-0.02458	-0.043331	0.0096074	0.99474	1
Net25_Node5	Inferior_parietal;Cerebellum;Angular	Central_executive;Attention;Default_mode	Brain_Hypothalamus	-0.027994	-0.048081	0.010895	0.9949	1
Net_Edge_ICA4	NA	Central_executive;Salience;Default_mode;Attention	Brain_Putamen_basal_ganglia	-0.028179	-0.047855	0.01096	0.99493	1
Net100_Node12	Middle_frontal;Cerebellum	Central_executive;Default_mode	Brain_Substantia_nigra	-0.03061	-0.052596	0.011873	0.99503	1
Net100_Node1	Calcarine;Lingual;Cuneus	Visual	Brain_Hypothalamus	-0.028328	-0.048654	0.010954	0.99514	1
Net100_Node38	Putamen;Caudate	Subcortical-cerebellum	Brain_Cortex	-0.023629	-0.043005	0.009136	0.99515	1
Net100_Node43	Inferior_temporal;Fusiform;Temporal_pole	Limbic;Default_mode	Brain_Anterior_cingulate_cortex_BA24	-0.026101	-0.046013	0.010089	0.99516	1
Net100_Pair23_32	(Cerebellum)<=>(Postcentral;Precentral)	(Subcortical-cerebellum)<=>(Motor;Attention)	Brain_Cortex	-0.024432	-0.044466	0.0094309	0.99521	1
Net100_Pair19_45	(Precuneus;Cuneus)<=>(Superior_frontal;Middle_frontal)	(Default_mode;Central_executive)<=>(Salience;Default_mode)	Brain_Substantia_nigra	-0.030061	-0.051651	0.011589	0.99525	1
Net100_Pair6_32	(Postcentral;Precentral)<=>(Postcentral;Precentral)	(Motor)<=>(Motor;Attention)	Brain_Hippocampus	-0.027277	-0.046097	0.010501	0.9953	1
Net100_Pair10_48	(Middle_occipital;Precuneus;Calcarine)<=>(Middle_temporal)	(Default_mode;Central_executive)<=>(Default_mode;Central_executive)	Brain_Spinal_cord_cervical_c-1	-0.03063	-0.054962	0.011741	0.99545	1
Net100_Node46	Inferior_temporal;Middle_temporal	Central_executive;Default_mode	Brain_Putamen_basal_ganglia	-0.026932	-0.045738	0.010321	0.99546	1
Net100_Node1	Calcarine;Lingual;Cuneus	Visual	Brain_Substantia_nigra	-0.030242	-0.051964	0.011583	0.99548	1
Net100_Node49	Middle_temporal;Angular	Default_mode	Brain_Spinal_cord_cervical_c-1	-0.029379	-0.052717	0.011217	0.99559	1
Net100_Node52	Cerebellum;Inferior_temporal	Subcortical-cerebellum	Brain_Cortex	-0.022895	-0.041668	0.0087126	0.9957	1
Net100_Pair23_30	(Cerebellum)<=>(Paracentral)	(Subcortical-cerebellum)<=>(Motor)	Brain_Substantia_nigra	-0.028818	-0.049517	0.010935	0.99579	1
Net_Edge_ICA4	NA	Central_executive;Salience;Default_mode;Attention	Brain_Amygdala	-0.028713	-0.048816	0.010862	0.99589	1
Net100_Node27	Precentral;Superior_frontal;Supp_motor_area	Attention;Salience;Motor	Brain_Frontal_Cortex_BA9	-0.024923	-0.045831	0.0094095	0.99596	1
Net100_Pair23_27	(Cerebellum)<=>(Precentral;Superior_frontal;Supp_motor_area)	(Subcortical-cerebellum)<=>(Attention;Salience;Motor)	Brain_Hypothalamus	-0.029159	-0.050081	0.011007	0.99596	1
Net100_Pair2_27	(Rolandic_operculum;SupraMarginal;Insula)<=>(Precentral;Superior_frontal;Supp_motor_area)	(Salience;Motor)<=>(Attention;Salience;Motor)	Brain_Hippocampus	-0.027825	-0.047022	0.010491	0.996	1
Net100_Pair8_30	(Calcarine;Lingual)<=>(Paracentral)	(Visual)<=>(Motor)	Brain_Amygdala	-0.028157	-0.047871	0.010586	0.99609	1
Net100_Pair11_49	(Angular;Middle_temporal)<=>(Middle_temporal;Angular)	(Default_mode;Central_executive)<=>(Default_mode)	Brain_Hypothalamus	-0.028763	-0.049401	0.010761	0.99624	1
Net100_Node13	Superior_frontal	Default_mode	Brain_Hypothalamus	-0.027389	-0.047042	0.010235	0.99627	1
Net100_Node46	Inferior_temporal;Middle_temporal	Central_executive;Default_mode	Brain_Nucleus_accumbens_basal_ganglia	-0.026473	-0.045835	0.0098747	0.99632	1
Net100_Pair15_47	(Insula;Anterior_cingulate)<=>(Superior_frontal;Middle_frontal)	(Salience;Default_mode)<=>(Central_executive;Salience;Default_mode)	Brain_Hypothalamus	-0.02843	-0.04883	0.010599	0.99634	1
Net100_Pair2_27	(Rolandic_operculum;SupraMarginal;Insula)<=>(Precentral;Superior_frontal;Supp_motor_area)	(Salience;Motor)<=>(Attention;Salience;Motor)	Brain_Frontal_Cortex_BA9	-0.024338	-0.044756	0.0090704	0.99635	1
Net100_Pair44_49	(Inferior_frontal)<=>(Middle_temporal;Angular)	(Default_mode;Central_executive)<=>(Default_mode)	Brain_Hypothalamus	-0.027899	-0.047918	0.010384	0.99639	1
Net100_Pair24_44	(Inferior_parietal;Angular)<=>(Inferior_frontal)	(Central_executive;Attention)<=>(Default_mode;Central_executive)	Brain_Substantia_nigra	-0.031264	-0.053719	0.011563	0.99657	1
Net100_Node54	Orbital;Inferior_temporal	Limbic	Brain_Putamen_basal_ganglia	-0.025677	-0.043607	0.0094624	0.99667	1
Net100_Node43	Inferior_temporal;Fusiform;Temporal_pole	Limbic;Default_mode	Brain_Frontal_Cortex_BA9	-0.02611	-0.048014	0.0096049	0.99672	1
Net25_Node19	Inferior_occipital;Middle_occipital	Visual	Brain_Spinal_cord_cervical_c-1	-0.0301	-0.054012	0.011064	0.99674	1
Net100_Pair29_31	(SupraMarginal;Inferior_parietal)<=>(Middel_frontal)	(Central_executive;Salience)<=>(Central_executive)	Brain_Substantia_nigra	-0.03052	-0.052441	0.01121	0.99676	1
Net100_Node46	Inferior_temporal;Middle_temporal	Central_executive;Default_mode	Brain_Substantia_nigra	-0.03045	-0.052321	0.011165	0.9968	1
Net100_Pair2_27	(Rolandic_operculum;SupraMarginal;Insula)<=>(Precentral;Superior_frontal;Supp_motor_area)	(Salience;Motor)<=>(Attention;Salience;Motor)	Brain_Putamen_basal_ganglia	-0.028466	-0.048342	0.010431	0.99682	1
Net_Edge_ICA4	NA	Central_executive;Salience;Default_mode;Attention	Brain_Hippocampus	-0.030158	-0.050965	0.011023	0.99689	1
Net25_Pair12_17	(Paracentral;Postcentral)<=>(Superior_temporal;Middle_temporal)	(Motor)<=>(Default_mode;Motor)	Brain_Cerebellum	-0.023898	-0.047367	0.0086855	0.99703	1
Net100_Pair6_32	(Postcentral;Precentral)<=>(Postcentral;Precentral)	(Motor)<=>(Motor;Attention)	Brain_Caudate_basal_ganglia	-0.028741	-0.049545	0.010354	0.99724	1
Net25_Node3	SupraMarginal;Inferior_parietal;Postcentral	Attention;Salience;Central_executive	Brain_Substantia_nigra	-0.031092	-0.053423	0.011193	0.99726	1
Net100_Pair6_32	(Postcentral;Precentral)<=>(Postcentral;Precentral)	(Motor)<=>(Motor;Attention)	Brain_Putamen_basal_ganglia	-0.02903	-0.0493	0.010441	0.99728	1
Net100_Pair21_48	(Superior_frontal)<=>(Middle_temporal)	(Default_mode;Central_executive)<=>(Default_mode;Central_executive)	Brain_Substantia_nigra	-0.03067	-0.052698	0.011026	0.99729	1
Net25_Node19	Inferior_occipital;Middle_occipital	Visual	Brain_Caudate_basal_ganglia	-0.028363	-0.048893	0.010172	0.99735	1
Net100_Node46	Inferior_temporal;Middle_temporal	Central_executive;Default_mode	Brain_Amygdala	-0.028531	-0.048507	0.010228	0.99736	1
Net100_Pair23_32	(Cerebellum)<=>(Postcentral;Precentral)	(Subcortical-cerebellum)<=>(Motor;Attention)	Brain_Hippocampus	-0.029562	-0.049957	0.010517	0.99753	1
Net100_Pair5_36	(Precuneus;Angular;Middle_cingulate)<=>(Precuneus)	(Default_mode;Central_executive)<=>(Default_mode;Central_executive)	Brain_Frontal_Cortex_BA9	-0.025237	-0.046409	0.0089722	0.99754	1
Net100_Pair23_30	(Cerebellum)<=>(Paracentral)	(Subcortical-cerebellum)<=>(Motor)	Brain_Spinal_cord_cervical_c-1	-0.030697	-0.055083	0.010902	0.99756	1
Net100_Node54	Orbital;Inferior_temporal	Limbic	Brain_Hippocampus	-0.026947	-0.04554	0.0095164	0.99768	1
Net100_Pair11_48	(Angular;Middle_temporal)<=>(Middle_temporal)	(Default_mode;Central_executive)<=>(Default_mode;Central_executive)	Brain_Substantia_nigra	-0.030931	-0.053147	0.01092	0.99769	1
Net25_Node19	Inferior_occipital;Middle_occipital	Visual	Brain_Amygdala	-0.028828	-0.049012	0.010165	0.99771	1
Net100_Node52	Cerebellum;Inferior_temporal	Subcortical-cerebellum	Brain_Hippocampus	-0.027667	-0.046756	0.0097165	0.99779	1
Net100_Pair20_23	(Postcentral;Precentral)<=>(Cerebellum)	(Motor;Attention)<=>(Subcortical-cerebellum)	Brain_Anterior_cingulate_cortex_BA24	-0.026886	-0.047396	0.0094196	0.99784	1
Net25_Node19	Inferior_occipital;Middle_occipital	Visual	Brain_Putamen_basal_ganglia	-0.029406	-0.049939	0.010257	0.99793	1
Net100_Node52	Cerebellum;Inferior_temporal	Subcortical-cerebellum	Brain_Putamen_basal_ganglia	-0.027732	-0.047095	0.009661	0.99795	1
Net100_Pair6_32	(Postcentral;Precentral)<=>(Postcentral;Precentral)	(Motor)<=>(Motor;Attention)	Brain_Amygdala	-0.029823	-0.050703	0.010347	0.99802	1
Net100_Pair18_29	(Inferior_parietal;Postcentral)<=>(SupraMarginal;Inferior_parietal)	(Attention;Central_executive;Salience)<=>(Central_executive;Salience)	Brain_Substantia_nigra	-0.033807	-0.058088	0.01172	0.99804	1
Net100_Pair6_32	(Postcentral;Precentral)<=>(Postcentral;Precentral)	(Motor)<=>(Motor;Attention)	Brain_Substantia_nigra	-0.032709	-0.056202	0.011296	0.99811	1
Net100_Node52	Cerebellum;Inferior_temporal	Subcortical-cerebellum	Brain_Caudate_basal_ganglia	-0.027786	-0.047898	0.0095805	0.99813	1
Net100_Node46	Inferior_temporal;Middle_temporal	Central_executive;Default_mode	Brain_Anterior_cingulate_cortex_BA24	-0.027395	-0.048293	0.0094262	0.99817	1
Net100_Node17	Cerebellum	Subcortical-cerebellum	Brain_Hypothalamus	-0.032584	-0.055963	0.011143	0.99827	1
Net100_Node27	Precentral;Superior_frontal;Supp_motor_area	Attention;Salience;Motor	Brain_Hypothalamus	-0.032405	-0.055656	0.01107	0.99829	1
Net100_Pair20_23	(Postcentral;Precentral)<=>(Cerebellum)	(Motor;Attention)<=>(Subcortical-cerebellum)	Brain_Cortex	-0.02729	-0.049667	0.0092998	0.99833	1
Net100_Pair2_27	(Rolandic_operculum;SupraMarginal;Insula)<=>(Precentral;Superior_frontal;Supp_motor_area)	(Salience;Motor)<=>(Attention;Salience;Motor)	Brain_Anterior_cingulate_cortex_BA24	-0.027971	-0.049309	0.009527	0.99834	1
Net100_Node54	Orbital;Inferior_temporal	Limbic	Brain_Amygdala	-0.027571	-0.046875	0.0093772	0.99836	1
Net100_Pair5_36	(Precuneus;Angular;Middle_cingulate)<=>(Precuneus)	(Default_mode;Central_executive)<=>(Default_mode;Central_executive)	Brain_Caudate_basal_ganglia	-0.030339	-0.052299	0.010232	0.99849	1
Net100_Node52	Cerebellum;Inferior_temporal	Subcortical-cerebellum	Brain_Amygdala	-0.028423	-0.048323	0.0095742	0.9985	1
Net100_Pair5_45	(Precuneus;Angular;Middle_cingulate)<=>(Superior_frontal;Middle_frontal)	(Default_mode;Central_executive)<=>(Salience;Default_mode)	Brain_Substantia_nigra	-0.03388	-0.058214	0.011418	0.9985	1
Net100_Pair20_23	(Postcentral;Precentral)<=>(Cerebellum)	(Motor;Attention)<=>(Subcortical-cerebellum)	Brain_Frontal_Cortex_BA9	-0.026723	-0.049141	0.0089675	0.99856	1
Net100_Node52	Cerebellum;Inferior_temporal	Subcortical-cerebellum	Brain_Substantia_nigra	-0.031358	-0.053881	0.010452	0.99865	1
Net100_Node46	Inferior_temporal;Middle_temporal	Central_executive;Default_mode	Brain_Frontal_Cortex_BA9	-0.026999	-0.049649	0.0089739	0.99869	1
Net100_Pair5_36	(Precuneus;Angular;Middle_cingulate)<=>(Precuneus)	(Default_mode;Central_executive)<=>(Default_mode;Central_executive)	Brain_Nucleus_accumbens_basal_ganglia	-0.029733	-0.051479	0.009872	0.9987	1
Net100_Pair10_48	(Middle_occipital;Precuneus;Calcarine)<=>(Middle_temporal)	(Default_mode;Central_executive)<=>(Default_mode;Central_executive)	Brain_Substantia_nigra	-0.035621	-0.061206	0.011775	0.99876	1
Net100_Pair23_32	(Cerebellum)<=>(Postcentral;Precentral)	(Subcortical-cerebellum)<=>(Motor;Attention)	Brain_Amygdala	-0.031434	-0.053442	0.010363	0.99879	1
Net100_Node52	Cerebellum;Inferior_temporal	Subcortical-cerebellum	Brain_Nucleus_accumbens_basal_ganglia	-0.028261	-0.048931	0.0092435	0.99888	1
Net100_Pair5_36	(Precuneus;Angular;Middle_cingulate)<=>(Precuneus)	(Default_mode;Central_executive)<=>(Default_mode;Central_executive)	Brain_Hippocampus	-0.031747	-0.05365	0.010377	0.99889	1
Net100_Pair6_32	(Postcentral;Precentral)<=>(Postcentral;Precentral)	(Motor)<=>(Motor;Attention)	Brain_Frontal_Cortex_BA9	-0.027919	-0.051341	0.0090789	0.99895	1
Net25_Pair12_17	(Paracentral;Postcentral)<=>(Superior_temporal;Middle_temporal)	(Motor)<=>(Default_mode;Motor)	Brain_Hippocampus	-0.034241	-0.057865	0.011131	0.99895	1
Net100_Node53	Superior_frontal	Limbic	Brain_Putamen_basal_ganglia	-0.03125	-0.053071	0.010141	0.99897	1
Net100_Pair23_32	(Cerebellum)<=>(Postcentral;Precentral)	(Subcortical-cerebellum)<=>(Motor;Attention)	Brain_Anterior_cingulate_cortex_BA24	-0.029541	-0.052076	0.0095513	0.99901	1
Net100_Pair8_30	(Calcarine;Lingual)<=>(Paracentral)	(Visual)<=>(Motor)	Brain_Substantia_nigra	-0.03586	-0.061615	0.011555	0.99904	1
Net100_Pair5_48	(Precuneus;Angular;Middle_cingulate)<=>(Middle_temporal)	(Default_mode;Central_executive)<=>(Default_mode;Central_executive)	Brain_Substantia_nigra	-0.03464	-0.05952	0.011142	0.99906	1
Net100_Node49	Middle_temporal;Angular	Default_mode	Brain_Substantia_nigra	-0.035	-0.060138	0.011249	0.99907	1
Net100_Pair44_49	(Inferior_frontal)<=>(Middle_temporal;Angular)	(Default_mode;Central_executive)<=>(Default_mode)	Brain_Substantia_nigra	-0.034217	-0.058794	0.010979	0.99908	1
Net100_Pair5_36	(Precuneus;Angular;Middle_cingulate)<=>(Precuneus)	(Default_mode;Central_executive)<=>(Default_mode;Central_executive)	Brain_Spinal_cord_cervical_c-1	-0.034753	-0.062361	0.011129	0.9991	1
Net100_Node43	Inferior_temporal;Fusiform;Temporal_pole	Limbic;Default_mode	Brain_Hypothalamus	-0.035398	-0.060797	0.0113	0.99913	1
Net100_Pair23_32	(Cerebellum)<=>(Postcentral;Precentral)	(Subcortical-cerebellum)<=>(Motor;Attention)	Brain_Frontal_Cortex_BA9	-0.028506	-0.05242	0.009093	0.99914	1
Net100_Pair20_48	(Postcentral;Precentral)<=>(Middle_temporal)	(Motor;Attention)<=>(Default_mode;Central_executive)	Brain_Cortex	-0.031653	-0.057608	0.01007	0.99916	1
Net100_Node53	Superior_frontal	Limbic	Brain_Spinal_cord_cervical_c-1	-0.034467	-0.061848	0.010939	0.99918	1
Net100_Node53	Superior_frontal	Limbic	Brain_Frontal_Cortex_BA9	-0.027996	-0.051483	0.0088184	0.99925	1
Net_Edge_ICA4	NA	Central_executive;Salience;Default_mode;Attention	Brain_Hypothalamus	-0.035676	-0.061274	0.011212	0.99927	1
Net100_Pair6_32	(Postcentral;Precentral)<=>(Postcentral;Precentral)	(Motor)<=>(Motor;Attention)	Brain_Anterior_cingulate_cortex_BA24	-0.030442	-0.053665	0.0095361	0.99929	1
Net100_Pair20_48	(Postcentral;Precentral)<=>(Middle_temporal)	(Motor;Attention)<=>(Default_mode;Central_executive)	Brain_Frontal_Cortex_BA9	-0.031119	-0.057226	0.0097101	0.99932	1
Net100_Pair31_48	(Middel_frontal)<=>(Middle_temporal)	(Central_executive)<=>(Default_mode;Central_executive)	Brain_Substantia_nigra	-0.036627	-0.062935	0.011416	0.99933	1
Net25_Pair12_17	(Paracentral;Postcentral)<=>(Superior_temporal;Middle_temporal)	(Motor)<=>(Default_mode;Motor)	Brain_Amygdala	-0.035246	-0.059923	0.010968	0.99934	1
Net100_Node52	Cerebellum;Inferior_temporal	Subcortical-cerebellum	Brain_Anterior_cingulate_cortex_BA24	-0.028421	-0.050103	0.0088238	0.99936	1
Net100_Pair20_48	(Postcentral;Precentral)<=>(Middle_temporal)	(Motor;Attention)<=>(Default_mode;Central_executive)	Brain_Anterior_cingulate_cortex_BA24	-0.032918	-0.05803	0.010199	0.99937	1
Net100_Pair26_48	(Inferior_parietal;Inferior_frontal;SupraMarginal)<=>(Middle_temporal)	(Attention;Central_executive)<=>(Default_mode;Central_executive)	Brain_Substantia_nigra	-0.037458	-0.064362	0.011603	0.99938	1
Net25_Pair12_17	(Paracentral;Postcentral)<=>(Superior_temporal;Middle_temporal)	(Motor)<=>(Default_mode;Motor)	Brain_Frontal_Cortex_BA9	-0.031135	-0.057255	0.009624	0.99939	1
Net100_Node51	Cerebellum;Inferior_temporal	Subcortical-cerebellum	Brain_Substantia_nigra	-0.035665	-0.061281	0.011027	0.99939	1
Net100_Node53	Superior_frontal	Limbic	Brain_Caudate_basal_ganglia	-0.032671	-0.056318	0.010056	0.99942	1
Net100_Node54	Orbital;Inferior_temporal	Limbic	Brain_Hypothalamus	-0.031572	-0.054225	0.00968	0.99944	1
Net25_Node19	Inferior_occipital;Middle_occipital	Visual	Brain_Nucleus_accumbens_basal_ganglia	-0.032308	-0.055937	0.0098132	0.9995	1
Net100_Pair5_36	(Precuneus;Angular;Middle_cingulate)<=>(Precuneus)	(Default_mode;Central_executive)<=>(Default_mode;Central_executive)	Brain_Anterior_cingulate_cortex_BA24	-0.031096	-0.054818	0.0094234	0.99952	1
Net100_Node52	Cerebellum;Inferior_temporal	Subcortical-cerebellum	Brain_Frontal_Cortex_BA9	-0.027733	-0.050998	0.0084003	0.99952	1
Net100_Node38	Putamen;Caudate	Subcortical-cerebellum	Brain_Frontal_Cortex_BA9	-0.029269	-0.053823	0.0088084	0.99955	1
Net100_Pair30_32	(Paracentral)<=>(Postcentral;Precentral)	(Motor)<=>(Motor;Attention)	Brain_Cerebellar_Hemisphere	-0.027224	-0.054554	0.0081828	0.99956	1
Net100_Node49	Middle_temporal;Angular	Default_mode	Brain_Hypothalamus	-0.035585	-0.061119	0.010638	0.99959	1
Net25_Pair12_17	(Paracentral;Postcentral)<=>(Superior_temporal;Middle_temporal)	(Motor)<=>(Default_mode;Motor)	Brain_Caudate_basal_ganglia	-0.036791	-0.063421	0.010975	0.9996	1
Net100_Pair5_36	(Precuneus;Angular;Middle_cingulate)<=>(Precuneus)	(Default_mode;Central_executive)<=>(Default_mode;Central_executive)	Brain_Putamen_basal_ganglia	-0.034644	-0.058835	0.010317	0.99961	1
Net100_Pair2_27	(Rolandic_operculum;SupraMarginal;Insula)<=>(Precentral;Superior_frontal;Supp_motor_area)	(Salience;Motor)<=>(Attention;Salience;Motor)	Brain_Amygdala	-0.034807	-0.059176	0.010336	0.99962	1
Net100_Pair23_32	(Cerebellum)<=>(Postcentral;Precentral)	(Subcortical-cerebellum)<=>(Motor;Attention)	Brain_Putamen_basal_ganglia	-0.035221	-0.059814	0.010456	0.99962	1
Net100_Node12	Middle_frontal;Cerebellum	Central_executive;Default_mode	Brain_Hypothalamus	-0.037955	-0.065189	0.011227	0.99964	1
Net_Edge_ICA2	NA	Central_executive;Salience;Default_mode	Brain_Substantia_nigra	-0.038869	-0.066786	0.01149	0.99964	1
Net100_Node38	Putamen;Caudate	Subcortical-cerebellum	Brain_Hippocampus	-0.034651	-0.058558	0.010187	0.99966	1
Net100_Pair2_27	(Rolandic_operculum;SupraMarginal;Insula)<=>(Precentral;Superior_frontal;Supp_motor_area)	(Salience;Motor)<=>(Attention;Salience;Motor)	Brain_Hypothalamus	-0.036406	-0.062529	0.01067	0.99968	1
Net100_Node54	Orbital;Inferior_temporal	Limbic	Brain_Substantia_nigra	-0.035452	-0.060916	0.010236	0.99973	1
Net100_Node46	Inferior_temporal;Middle_temporal	Central_executive;Default_mode	Brain_Hypothalamus	-0.036684	-0.063005	0.010557	0.99974	1
Net25_Node19	Inferior_occipital;Middle_occipital	Visual	Brain_Substantia_nigra	-0.038878	-0.066802	0.011095	0.99977	1
Net100_Pair15_47	(Insula;Anterior_cingulate)<=>(Superior_frontal;Middle_frontal)	(Salience;Default_mode)<=>(Central_executive;Salience;Default_mode)	Brain_Substantia_nigra	-0.039253	-0.067446	0.011206	0.99977	1
Net100_Node53	Superior_frontal	Limbic	Brain_Anterior_cingulate_cortex_BA24	-0.032615	-0.057496	0.0092621	0.99978	1
Net100_Node51	Cerebellum;Inferior_temporal	Subcortical-cerebellum	Brain_Hypothalamus	-0.036694	-0.063023	0.010428	0.99978	1
Net100_Node53	Superior_frontal	Limbic	Brain_Nucleus_accumbens_basal_ganglia	-0.034059	-0.058971	0.0097024	0.99978	1
Net100_Pair23_32	(Cerebellum)<=>(Postcentral;Precentral)	(Subcortical-cerebellum)<=>(Motor;Attention)	Brain_Caudate_basal_ganglia	-0.0366	-0.063091	0.010369	0.99979	1
Net100_Node53	Superior_frontal	Limbic	Brain_Hippocampus	-0.036101	-0.061009	0.010198	0.9998	1
Net100_Pair6_32	(Postcentral;Precentral)<=>(Postcentral;Precentral)	(Motor)<=>(Motor;Attention)	Brain_Hypothalamus	-0.037785	-0.064897	0.010681	0.9998	1
Net25_Pair12_17	(Paracentral;Postcentral)<=>(Superior_temporal;Middle_temporal)	(Motor)<=>(Default_mode;Motor)	Brain_Putamen_basal_ganglia	-0.039196	-0.066564	0.011067	0.9998	1
Net100_Pair2_27	(Rolandic_operculum;SupraMarginal;Insula)<=>(Precentral;Superior_frontal;Supp_motor_area)	(Salience;Motor)<=>(Attention;Salience;Motor)	Brain_Substantia_nigra	-0.039951	-0.068646	0.011283	0.9998	1
Net100_Pair30_32	(Paracentral)<=>(Postcentral;Precentral)	(Motor)<=>(Motor;Attention)	Brain_Cerebellum	-0.030043	-0.059549	0.0084398	0.99981	1
Net100_Pair23_32	(Cerebellum)<=>(Postcentral;Precentral)	(Subcortical-cerebellum)<=>(Motor;Attention)	Brain_Nucleus_accumbens_basal_ganglia	-0.035592	-0.061623	0.010004	0.99981	1
Net100_Node38	Putamen;Caudate	Subcortical-cerebellum	Brain_Caudate_basal_ganglia	-0.035786	-0.061688	0.010045	0.99982	1
Net25_Pair12_17	(Paracentral;Postcentral)<=>(Superior_temporal;Middle_temporal)	(Motor)<=>(Default_mode;Motor)	Brain_Nucleus_accumbens_basal_ganglia	-0.037858	-0.065548	0.010589	0.99982	1
Net25_Pair12_17	(Paracentral;Postcentral)<=>(Superior_temporal;Middle_temporal)	(Motor)<=>(Default_mode;Motor)	Brain_Anterior_cingulate_cortex_BA24	-0.036451	-0.064258	0.010108	0.99984	1
Net100_Node38	Putamen;Caudate	Subcortical-cerebellum	Brain_Putamen_basal_ganglia	-0.036651	-0.062243	0.010129	0.99985	1
Net100_Pair5_36	(Precuneus;Angular;Middle_cingulate)<=>(Precuneus)	(Default_mode;Central_executive)<=>(Default_mode;Central_executive)	Brain_Amygdala	-0.037065	-0.063015	0.010224	0.99986	1
Net25_Node19	Inferior_occipital;Middle_occipital	Visual	Brain_Hypothalamus	-0.038316	-0.065809	0.010492	0.99987	1
Net100_Pair23_32	(Cerebellum)<=>(Postcentral;Precentral)	(Subcortical-cerebellum)<=>(Motor;Attention)	Brain_Substantia_nigra	-0.041919	-0.072027	0.011311	0.99989	1
Net100_Node38	Putamen;Caudate	Subcortical-cerebellum	Brain_Anterior_cingulate_cortex_BA24	-0.034744	-0.061249	0.0092514	0.99991	1
Net100_Node52	Cerebellum;Inferior_temporal	Subcortical-cerebellum	Brain_Hypothalamus	-0.036983	-0.06352	0.0098825	0.99991	1
Net_Edge_ICA4	NA	Central_executive;Salience;Default_mode;Attention	Brain_Substantia_nigra	-0.044437	-0.076354	0.011855	0.99991	1
Net100_Node38	Putamen;Caudate	Subcortical-cerebellum	Brain_Substantia_nigra	-0.041361	-0.071068	0.010958	0.99992	1
Net100_Node38	Putamen;Caudate	Subcortical-cerebellum	Brain_Hypothalamus	-0.039727	-0.068231	0.010362	0.99994	1
Net100_Node38	Putamen;Caudate	Subcortical-cerebellum	Brain_Nucleus_accumbens_basal_ganglia	-0.037459	-0.064857	0.0096909	0.99994	1
Net100_Pair23_32	(Cerebellum)<=>(Postcentral;Precentral)	(Subcortical-cerebellum)<=>(Motor;Attention)	Brain_Hypothalamus	-0.041757	-0.071719	0.010697	0.99995	1
Net100_Pair30_32	(Paracentral)<=>(Postcentral;Precentral)	(Motor)<=>(Motor;Attention)	Brain_Substantia_nigra	-0.045519	-0.078213	0.011635	0.99995	1
Net100_Node53	Superior_frontal	Limbic	Brain_Amygdala	-0.039486	-0.067132	0.010048	0.99996	1
Net25_Pair12_17	(Paracentral;Postcentral)<=>(Superior_temporal;Middle_temporal)	(Motor)<=>(Default_mode;Motor)	Brain_Cortex	-0.039399	-0.071706	0.0099789	0.99996	1
Net100_Pair5_36	(Precuneus;Angular;Middle_cingulate)<=>(Precuneus)	(Default_mode;Central_executive)<=>(Default_mode;Central_executive)	Brain_Hypothalamus	-0.041437	-0.071169	0.010554	0.99996	1
Net100_Node38	Putamen;Caudate	Subcortical-cerebellum	Brain_Amygdala	-0.040534	-0.068912	0.010037	0.99997	1
Net100_Node53	Superior_frontal	Limbic	Brain_Hypothalamus	-0.043679	-0.075019	0.010373	0.99999	1
Net100_Pair30_32	(Paracentral)<=>(Postcentral;Precentral)	(Motor)<=>(Motor;Attention)	Brain_Amygdala	-0.054696	-0.09299	0.010654	1	1
Net100_Pair30_32	(Paracentral)<=>(Postcentral;Precentral)	(Motor)<=>(Motor;Attention)	Brain_Anterior_cingulate_cortex_BA24	-0.054915	-0.096808	0.0098181	1	1
Net100_Pair30_32	(Paracentral)<=>(Postcentral;Precentral)	(Motor)<=>(Motor;Attention)	Brain_Caudate_basal_ganglia	-0.053232	-0.091762	0.010662	1	1
Net100_Pair30_32	(Paracentral)<=>(Postcentral;Precentral)	(Motor)<=>(Motor;Attention)	Brain_Cortex	-0.053518	-0.097402	0.0096936	1	1
Net100_Pair30_32	(Paracentral)<=>(Postcentral;Precentral)	(Motor)<=>(Motor;Attention)	Brain_Frontal_Cortex_BA9	-0.050642	-0.093127	0.0093477	1	1
Net100_Pair30_32	(Paracentral)<=>(Postcentral;Precentral)	(Motor)<=>(Motor;Attention)	Brain_Hippocampus	-0.051443	-0.086935	0.010814	1	1
Net100_Pair30_32	(Paracentral)<=>(Postcentral;Precentral)	(Motor)<=>(Motor;Attention)	Brain_Hypothalamus	-0.051757	-0.088894	0.011001	1	1
Net100_Pair30_32	(Paracentral)<=>(Postcentral;Precentral)	(Motor)<=>(Motor;Attention)	Brain_Nucleus_accumbens_basal_ganglia	-0.052732	-0.0913	0.010286	1	1
Net100_Pair30_32	(Paracentral)<=>(Postcentral;Precentral)	(Motor)<=>(Motor;Attention)	Brain_Putamen_basal_ganglia	-0.05379	-0.091349	0.010751	1	1
Net100_Node53	Superior_frontal	Limbic	Brain_Substantia_nigra	-0.050749	-0.087199	0.010967	1	1
Net100_Pair5_36	(Precuneus;Angular;Middle_cingulate)<=>(Precuneus)	(Default_mode;Central_executive)<=>(Default_mode;Central_executive)	Brain_Substantia_nigra	-0.052042	-0.08942	0.011158	1	1

### Sheet: readme
Please refer the manual of MAGMA from https://ctg.cncr.nl/software/magma for more details.
Brain_Tissue: 14 brain tissues
BETA: the regression coefficient of the variable
BETA_STD: the semi-standardized regression coefficient, corresponding to the predicted change in Z-value given a change of one standard deviation in the predictor gene set / gene covariate (ie. BETA divided by the variable’s standard deviation)
SE: the standard error of the regression coefficient
P: p-value for the parameter / variable
P_Bonferroni: adjusted p-values by Bonferroni procedure
