## Supplementary material for "Common variants contribute to intrinsic human brain functional networks": supp_tables: Supp_Table20_FIRE_TAD.xlsx

### Sheet: List
Supplementary Table 20: Independent (LD<0.2) significant variants of intrinsic brain activity traits in UKB British discovery GWAS at 2.8e-11 significance level (n=34,691 subjects) that were overlapped with Frequently Interacting REgions (FIREs) and Topologically Associating Domain (TAD) boundaries in brain tissues
ID	Location	Network	uniqID	rsID	chr	pos	p	DLPFC_TAD_boundary	DLPFC_FIREs	Hippo_TAD_boundary	Hippo_FIREs	Fetal_TAD_boundary	Fetal_FIREs	Adult_TAD_boundary	Adult_FIREs
Net25_Node10	Postcentral;Precentral	Motor	2:114092549:G:T	rs60873293	2	114092549	2.4e-23	-	-	-	-	-	-	-	-
Net25_Node10	Postcentral;Precentral	Motor	6:97065212:A:G	rs11759769	6	97065212	9.11e-14	-	-	chr6:97040000-97080000	-	-	-	-	-
Net25_Node10	Postcentral;Precentral	Motor	10:96024357:C:T	rs60341058	10	96024357	6.38e-13	-	-	-	-	-	-	-	-
Net25_Node10	Postcentral;Precentral	Motor	10:96035980:C:T	rs11187837	10	96035980	7.08e-15	-	-	-	-	-	-	-	-
Net25_Node10	Postcentral;Precentral	Motor	10:96038686:A:G	rs11187838	10	96038686	2.21e-26	-	-	-	-	-	-	-	-
Net25_Node10	Postcentral;Precentral	Motor	10:134322595:A:C	rs10735666	10	134322595	2.26e-18	-	-	-	-	-	-	-	-
Net25_Node11	Postcentral;Precentral	Motor	2:114081827:C:T	rs62158169	2	114081827	8.53e-19	-	-	-	-	-	-	-	-
Net25_Node11	Postcentral;Precentral	Motor	10:96035980:C:T	rs11187837	10	96035980	3.82e-13	-	-	-	-	-	-	-	-
Net25_Node11	Postcentral;Precentral	Motor	10:96038686:A:G	rs11187838	10	96038686	2.59e-16	-	-	-	-	-	-	-	-
Net25_Node11	Postcentral;Precentral	Motor	10:134284485:A:G	rs7083220	10	134284485	1.53e-17	-	-	-	-	-	-	-	-
Net25_Node12	Paracentral;Postcentral	Motor	2:114081827:C:T	rs62158169	2	114081827	4.34e-47	-	-	-	-	-	-	-	-
Net25_Node12	Paracentral;Postcentral	Motor	2:114091695:A:G	rs1191688	2	114091695	4.4e-12	-	-	-	-	-	-	-	-
Net25_Node12	Paracentral;Postcentral	Motor	6:97065212:A:G	rs11759769	6	97065212	1.36e-11	-	-	chr6:97040000-97080000	-	-	-	-	-
Net25_Node12	Paracentral;Postcentral	Motor	10:96035980:C:T	rs11187837	10	96035980	4.1e-15	-	-	-	-	-	-	-	-
Net25_Node12	Paracentral;Postcentral	Motor	10:96038686:A:G	rs11187838	10	96038686	1.06e-23	-	-	-	-	-	-	-	-
Net25_Node12	Paracentral;Postcentral	Motor	10:134322499:C:T	rs10747064	10	134322499	2e-20	-	-	-	-	-	-	-	-
Net25_Node12	Paracentral;Postcentral	Motor	10:134376691:A:G	rs56137952	10	134376691	1.19e-14	-	-	-	-	-	-	-	-
Net25_Node13	Supp_motor_area;Middle_temporal;Inferior_frontal	Default_mode;Salience	1:22255499:C:T	rs34857065	1	22255499	4.36e-14	-	-	-	-	-	-	-	-
Net25_Node13	Supp_motor_area;Middle_temporal;Inferior_frontal	Default_mode;Salience	6:97039741:A:G	rs11153071	6	97039741	1.53e-19	-	-	-	-	-	-	-	-
Net25_Node13	Supp_motor_area;Middle_temporal;Inferior_frontal	Default_mode;Salience	7:14741152:C:G	rs55766546	7	14741152	6.68e-14	-	-	-	-	-	-	-	-
Net25_Node13	Supp_motor_area;Middle_temporal;Inferior_frontal	Default_mode;Salience	9:71425044:A:G	rs17482797	9	71425044	2.7e-12	-	chr9:71400000-71440000	-	chr9:71400000-71440000	-	-	-	-
Net25_Node13	Supp_motor_area;Middle_temporal;Inferior_frontal	Default_mode;Salience	10:96024357:C:T	rs60341058	10	96024357	8.29e-13	-	-	-	-	-	-	-	-
Net25_Node13	Supp_motor_area;Middle_temporal;Inferior_frontal	Default_mode;Salience	10:96025491:A:C	rs3740360	10	96025491	2.76e-21	-	-	-	-	-	-	-	-
Net25_Node13	Supp_motor_area;Middle_temporal;Inferior_frontal	Default_mode;Salience	10:96038686:A:G	rs11187838	10	96038686	1.27e-37	-	-	-	-	-	-	-	-
Net25_Node13	Supp_motor_area;Middle_temporal;Inferior_frontal	Default_mode;Salience	10:96071561:A:G	rs2077218	10	96071561	1.63e-13	-	-	-	-	-	-	-	-
Net25_Node13	Supp_motor_area;Middle_temporal;Inferior_frontal	Default_mode;Salience	10:134275165:A:G	rs72863882	10	134275165	4.05e-14	-	-	-	-	-	-	-	-
Net25_Node13	Supp_motor_area;Middle_temporal;Inferior_frontal	Default_mode;Salience	10:134283787:C:T	rs10747059	10	134283787	2.7e-18	-	-	-	-	-	-	-	-
Net25_Node13	Supp_motor_area;Middle_temporal;Inferior_frontal	Default_mode;Salience	10:134286571:C:T	rs4523616	10	134286571	7.57e-32	-	-	-	-	-	-	-	-
Net25_Node13	Supp_motor_area;Middle_temporal;Inferior_frontal	Default_mode;Salience	10:134297803:C:G	rs11819412	10	134297803	5.17e-42	-	-	-	-	-	-	-	-
Net25_Node13	Supp_motor_area;Middle_temporal;Inferior_frontal	Default_mode;Salience	10:134413500:G:T	rs80226362	10	134413500	4.28e-14	-	-	-	-	-	-	-	-
Net25_Node13	Supp_motor_area;Middle_temporal;Inferior_frontal	Default_mode;Salience	11:10737001:G:T	rs10840478	11	10737001	1.54e-17	-	-	-	-	chr11:10720000-10760000	-	-	-
Net25_Node13	Supp_motor_area;Middle_temporal;Inferior_frontal	Default_mode;Salience	11:69998470:C:T	rs12807936	11	69998470	7.45e-15	-	-	-	-	-	-	-	-
Net25_Node13	Supp_motor_area;Middle_temporal;Inferior_frontal	Default_mode;Salience	11:101688535:A:G	rs10895201	11	101688535	5.48e-16	-	-	-	-	-	-	-	-
Net25_Node13	Supp_motor_area;Middle_temporal;Inferior_frontal	Default_mode;Salience	17:19253613:C:T	rs9899649	17	19253613	3.23e-17	-	-	-	-	-	-	-	-
Net25_Node14	Anterior_cingulate;Superior_frontal	Default_mode;Central_executive;Salience	6:96904366:C:T	rs4078038	6	96904366	1.63e-20	-	-	-	-	-	-	-	-
Net25_Node14	Anterior_cingulate;Superior_frontal	Default_mode;Central_executive;Salience	7:14742864:C:T	rs77431173	7	14742864	4.47e-14	-	-	-	-	-	-	-	-
Net25_Node14	Anterior_cingulate;Superior_frontal	Default_mode;Central_executive;Salience	9:71426328:C:T	rs11143801	9	71426328	7.75e-14	-	chr9:71400000-71440000	-	chr9:71400000-71440000	-	-	-	-
Net25_Node14	Anterior_cingulate;Superior_frontal	Default_mode;Central_executive;Salience	10:96024357:C:T	rs60341058	10	96024357	2.47e-16	-	-	-	-	-	-	-	-
Net25_Node14	Anterior_cingulate;Superior_frontal	Default_mode;Central_executive;Salience	10:96025491:A:C	rs3740360	10	96025491	2.08e-34	-	-	-	-	-	-	-	-
Net25_Node14	Anterior_cingulate;Superior_frontal	Default_mode;Central_executive;Salience	10:96038686:A:G	rs11187838	10	96038686	4.12e-56	-	-	-	-	-	-	-	-
Net25_Node14	Anterior_cingulate;Superior_frontal	Default_mode;Central_executive;Salience	10:96071561:A:G	rs2077218	10	96071561	3.53e-20	-	-	-	-	-	-	-	-
Net25_Node14	Anterior_cingulate;Superior_frontal	Default_mode;Central_executive;Salience	10:96322189:A:G	rs7093613	10	96322189	2.28e-15	chr10:96320000-96360000	-	-	-	chr10:96320000-96360000	-	chr10:96320000-96360000	-
Net25_Node14	Anterior_cingulate;Superior_frontal	Default_mode;Central_executive;Salience	10:134280542:C:T	rs10781575	10	134280542	5.7e-19	-	-	-	-	-	-	-	-
Net25_Node14	Anterior_cingulate;Superior_frontal	Default_mode;Central_executive;Salience	10:134283787:C:T	rs10747059	10	134283787	3.86e-13	-	-	-	-	-	-	-	-
Net25_Node14	Anterior_cingulate;Superior_frontal	Default_mode;Central_executive;Salience	10:134322595:A:C	rs10735666	10	134322595	4.29e-38	-	-	-	-	-	-	-	-
Net25_Node14	Anterior_cingulate;Superior_frontal	Default_mode;Central_executive;Salience	10:134422824:C:T	rs56092448	10	134422824	7.85e-13	-	-	-	-	-	-	-	-
Net25_Node14	Anterior_cingulate;Superior_frontal	Default_mode;Central_executive;Salience	11:69984857:A:G	rs11235406	11	69984857	2.75e-11	-	-	-	-	-	-	-	-
Net25_Node14	Anterior_cingulate;Superior_frontal	Default_mode;Central_executive;Salience	11:69986796:C:T	rs12417704	11	69986796	1.08e-13	-	-	-	-	-	-	-	-
Net25_Node14	Anterior_cingulate;Superior_frontal	Default_mode;Central_executive;Salience	11:101646567:C:T	rs6590919	11	101646567	6.39e-15	-	-	-	-	-	-	-	-
Net25_Node14	Anterior_cingulate;Superior_frontal	Default_mode;Central_executive;Salience	17:19253613:C:T	rs9899649	17	19253613	1.74e-23	-	-	-	-	-	-	-	-
Net25_Node15	Cerebellum	Subcortical-cerebellum	2:114081827:C:T	rs62158169	2	114081827	4.66e-18	-	-	-	-	-	-	-	-
Net25_Node15	Cerebellum	Subcortical-cerebellum	6:97020917:A:C	rs9285393	6	97020917	2.55e-16	-	-	-	-	-	-	-	-
Net25_Node15	Cerebellum	Subcortical-cerebellum	10:96014622:C:G	rs10786156	10	96014622	8.83e-21	-	-	-	-	-	-	-	-
Net25_Node15	Cerebellum	Subcortical-cerebellum	10:96035980:C:T	rs11187837	10	96035980	1.08e-12	-	-	-	-	-	-	-	-
Net25_Node15	Cerebellum	Subcortical-cerebellum	10:134302745:A:G	rs4497325	10	134302745	5.24e-15	-	-	-	-	-	-	-	-
Net25_Node16	Superior_frontal;Middle_frontal	Salience;Central_executive	6:1364866:C:T	rs76110445	6	1364866	4.51e-13	-	-	-	-	-	-	-	-
Net25_Node16	Superior_frontal;Middle_frontal	Salience;Central_executive	6:96902933:G:T	rs72932805	6	96902933	3.56e-21	-	-	-	-	-	-	-	-
Net25_Node16	Superior_frontal;Middle_frontal	Salience;Central_executive	7:14741152:C:G	rs55766546	7	14741152	6.69e-13	-	-	-	-	-	-	-	-
Net25_Node16	Superior_frontal;Middle_frontal	Salience;Central_executive	9:71540614:A:G	rs10781282	9	71540614	9.16e-12	-	-	-	-	-	-	-	-
Net25_Node16	Superior_frontal;Middle_frontal	Salience;Central_executive	10:95993716:C:T	rs12249757	10	95993716	1.42e-11	-	-	-	-	-	-	-	-
Net25_Node16	Superior_frontal;Middle_frontal	Salience;Central_executive	10:96024357:C:T	rs60341058	10	96024357	9.95e-14	-	-	-	-	-	-	-	-
Net25_Node16	Superior_frontal;Middle_frontal	Salience;Central_executive	10:96025491:A:C	rs3740360	10	96025491	1.12e-25	-	-	-	-	-	-	-	-
Net25_Node16	Superior_frontal;Middle_frontal	Salience;Central_executive	10:96038686:A:G	rs11187838	10	96038686	2.7e-46	-	-	-	-	-	-	-	-
Net25_Node16	Superior_frontal;Middle_frontal	Salience;Central_executive	10:96071561:A:G	rs2077218	10	96071561	7.5e-17	-	-	-	-	-	-	-	-
Net25_Node16	Superior_frontal;Middle_frontal	Salience;Central_executive	10:96227430:A:G	rs11187968	10	96227430	2.18e-14	-	-	-	-	-	-	-	-
Net25_Node16	Superior_frontal;Middle_frontal	Salience;Central_executive	10:134280542:C:T	rs10781575	10	134280542	1.35e-22	-	-	-	-	-	-	-	-
Net25_Node16	Superior_frontal;Middle_frontal	Salience;Central_executive	10:134283787:C:T	rs10747059	10	134283787	4.98e-13	-	-	-	-	-	-	-	-
Net25_Node16	Superior_frontal;Middle_frontal	Salience;Central_executive	10:134322595:A:C	rs10735666	10	134322595	9.65e-37	-	-	-	-	-	-	-	-
Net25_Node16	Superior_frontal;Middle_frontal	Salience;Central_executive	10:134372681:A:G	rs75184896	10	134372681	1.37e-14	-	-	-	-	-	-	-	-
Net25_Node16	Superior_frontal;Middle_frontal	Salience;Central_executive	11:10737001:G:T	rs10840478	11	10737001	4.48e-14	-	-	-	-	chr11:10720000-10760000	-	-	-
Net25_Node16	Superior_frontal;Middle_frontal	Salience;Central_executive	11:69824156:A:G	rs12360667	11	69824156	4.03e-12	-	-	-	-	-	-	-	-
Net25_Node16	Superior_frontal;Middle_frontal	Salience;Central_executive	11:70002987:A:G	rs3781658	11	70002987	3.51e-14	-	-	-	-	-	-	-	-
Net25_Node16	Superior_frontal;Middle_frontal	Salience;Central_executive	11:101525734:A:T	rs11224926	11	101525734	2.38e-11	-	-	-	-	-	-	-	-
Net25_Node16	Superior_frontal;Middle_frontal	Salience;Central_executive	11:101646567:C:T	rs6590919	11	101646567	8.72e-18	-	-	-	-	-	-	-	-
Net25_Node16	Superior_frontal;Middle_frontal	Salience;Central_executive	17:19253613:C:T	rs9899649	17	19253613	2.86e-21	-	-	-	-	-	-	-	-
Net25_Node16	Superior_frontal;Middle_frontal	Salience;Central_executive	19:45411941:C:T	rs429358	19	45411941	4.49e-12	-	-	-	-	-	-	-	-
Net25_Node17	Superior_temporal;Middle_temporal	Default_mode;Motor	6:96940883:G:T	rs9400016	6	96940883	4.75e-14	-	-	-	-	-	-	-	-
Net25_Node17	Superior_temporal;Middle_temporal	Default_mode;Motor	10:96023077:C:T	rs57866767	10	96023077	6.04e-36	-	-	-	-	-	-	-	-
Net25_Node17	Superior_temporal;Middle_temporal	Default_mode;Motor	10:96035980:C:T	rs11187837	10	96035980	2.05e-17	-	-	-	-	-	-	-	-
Net25_Node17	Superior_temporal;Middle_temporal	Default_mode;Motor	10:96071561:A:G	rs2077218	10	96071561	1.12e-14	-	-	-	-	-	-	-	-
Net25_Node17	Superior_temporal;Middle_temporal	Default_mode;Motor	10:134284485:A:G	rs7083220	10	134284485	3.12e-25	-	-	-	-	-	-	-	-
Net25_Node17	Superior_temporal;Middle_temporal	Default_mode;Motor	10:134309970:C:T	rs7076422	10	134309970	1.38e-11	-	-	-	-	-	-	-	-
Net25_Node17	Superior_temporal;Middle_temporal	Default_mode;Motor	10:134376691:A:G	rs56137952	10	134376691	5.18e-13	-	-	-	-	-	-	-	-
Net25_Node17	Superior_temporal;Middle_temporal	Default_mode;Motor	11:10745394:G:T	rs11042937	11	10745394	3.05e-12	-	-	-	-	chr11:10720000-10760000	-	-	-
Net25_Node17	Superior_temporal;Middle_temporal	Default_mode;Motor	11:70005374:A:C	rs875107	11	70005374	2.94e-12	-	-	-	-	-	-	-	-
Net25_Node17	Superior_temporal;Middle_temporal	Default_mode;Motor	17:19253613:C:T	rs9899649	17	19253613	5.34e-12	-	-	-	-	-	-	-	-
Net25_Node18	Putamen;Caudate;Supp_motor_area	Subcortical-cerebellum	1:22249589:A:G	rs9426785	1	22249589	2.52e-11	-	-	-	-	-	-	-	-
Net25_Node18	Putamen;Caudate;Supp_motor_area	Subcortical-cerebellum	6:97058567:A:G	rs2273622	6	97058567	4.1e-21	-	-	chr6:97040000-97080000	-	-	-	-	-
Net25_Node18	Putamen;Caudate;Supp_motor_area	Subcortical-cerebellum	10:95993716:C:T	rs12249757	10	95993716	6.38e-12	-	-	-	-	-	-	-	-
Net25_Node18	Putamen;Caudate;Supp_motor_area	Subcortical-cerebellum	10:96035980:C:T	rs11187837	10	96035980	2.01e-21	-	-	-	-	-	-	-	-
Net25_Node18	Putamen;Caudate;Supp_motor_area	Subcortical-cerebellum	10:96038686:A:G	rs11187838	10	96038686	5.95e-42	-	-	-	-	-	-	-	-
Net25_Node18	Putamen;Caudate;Supp_motor_area	Subcortical-cerebellum	10:96071561:A:G	rs2077218	10	96071561	1.08e-16	-	-	-	-	-	-	-	-
Net25_Node18	Putamen;Caudate;Supp_motor_area	Subcortical-cerebellum	10:96183351:C:T	rs11187938	10	96183351	4.41e-12	-	-	-	-	-	-	-	chr10:96160000-96200000
Net25_Node18	Putamen;Caudate;Supp_motor_area	Subcortical-cerebellum	10:134269313:A:G	rs11146379	10	134269313	1.45e-16	-	-	-	-	-	-	-	-
Net25_Node18	Putamen;Caudate;Supp_motor_area	Subcortical-cerebellum	10:134312857:C:T	rs35133675	10	134312857	4.11e-32	-	-	-	-	-	-	-	-
Net25_Node18	Putamen;Caudate;Supp_motor_area	Subcortical-cerebellum	10:134376691:A:G	rs56137952	10	134376691	1.63e-14	-	-	-	-	-	-	-	-
Net25_Node18	Putamen;Caudate;Supp_motor_area	Subcortical-cerebellum	11:69964074:C:T	rs2509142	11	69964074	6.26e-13	-	-	-	-	-	-	-	-
Net25_Node18	Putamen;Caudate;Supp_motor_area	Subcortical-cerebellum	11:70006331:A:C	rs7105955	11	70006331	1.38e-14	-	-	-	-	-	-	-	-
Net25_Node18	Putamen;Caudate;Supp_motor_area	Subcortical-cerebellum	11:101688535:A:G	rs10895201	11	101688535	2.65e-13	-	-	-	-	-	-	-	-
Net25_Node18	Putamen;Caudate;Supp_motor_area	Subcortical-cerebellum	17:19253613:C:T	rs9899649	17	19253613	1.96e-13	-	-	-	-	-	-	-	-
Net25_Node19	Inferior_occipital;Middle_occipital	Visual	10:96039597:C:G	rs2274224	10	96039597	6e-14	-	-	-	-	-	-	-	-
Net25_Node19	Inferior_occipital;Middle_occipital	Visual	10:134282867:G:T	rs9645539	10	134282867	7.67e-12	-	-	-	-	-	-	-	-
Net25_Node1	Cerebellum;Precuneus;Superior_frontal	Default_mode	6:96894305:C:T	rs11152953	6	96894305	3.3e-22	-	-	-	-	-	-	-	-
Net25_Node1	Cerebellum;Precuneus;Superior_frontal	Default_mode	7:14741152:C:G	rs55766546	7	14741152	2.72e-12	-	-	-	-	-	-	-	-
Net25_Node1	Cerebellum;Precuneus;Superior_frontal	Default_mode	9:71426328:C:T	rs11143801	9	71426328	2.01e-14	-	chr9:71400000-71440000	-	chr9:71400000-71440000	-	-	-	-
Net25_Node1	Cerebellum;Precuneus;Superior_frontal	Default_mode	10:96024357:C:T	rs60341058	10	96024357	2.27e-14	-	-	-	-	-	-	-	-
Net25_Node1	Cerebellum;Precuneus;Superior_frontal	Default_mode	10:96025491:A:C	rs3740360	10	96025491	2.21e-25	-	-	-	-	-	-	-	-
Net25_Node1	Cerebellum;Precuneus;Superior_frontal	Default_mode	10:96038686:A:G	rs11187838	10	96038686	1.27e-50	-	-	-	-	-	-	-	-
Net25_Node1	Cerebellum;Precuneus;Superior_frontal	Default_mode	10:96081140:C:T	rs7078844	10	96081140	4.08e-17	-	-	-	-	-	-	-	-
Net25_Node1	Cerebellum;Precuneus;Superior_frontal	Default_mode	10:134282867:G:T	rs9645539	10	134282867	1.35e-37	-	-	-	-	-	-	-	-
Net25_Node1	Cerebellum;Precuneus;Superior_frontal	Default_mode	10:134283787:C:T	rs10747059	10	134283787	4.72e-18	-	-	-	-	-	-	-	-
Net25_Node1	Cerebellum;Precuneus;Superior_frontal	Default_mode	10:134459388:A:G	rs1133400	10	134459388	9.6e-12	-	-	-	-	-	-	-	-
Net25_Node1	Cerebellum;Precuneus;Superior_frontal	Default_mode	11:10718963:C:G	rs4910171	11	10718963	2.53e-13	-	-	-	-	-	-	-	-
Net25_Node1	Cerebellum;Precuneus;Superior_frontal	Default_mode	11:69812137:C:T	rs3929357	11	69812137	9.5e-12	-	-	-	-	-	-	-	-
Net25_Node1	Cerebellum;Precuneus;Superior_frontal	Default_mode	11:70007484:C:G	rs2276068	11	70007484	8.99e-12	-	-	-	-	-	-	-	-
Net25_Node1	Cerebellum;Precuneus;Superior_frontal	Default_mode	11:101646567:C:T	rs6590919	11	101646567	9e-15	-	-	-	-	-	-	-	-
Net25_Node1	Cerebellum;Precuneus;Superior_frontal	Default_mode	17:19253613:C:T	rs9899649	17	19253613	9.54e-23	-	-	-	-	-	-	-	-
Net25_Node20	Precuneus	Default_mode;Central_executive	6:96902933:G:T	rs72932805	6	96902933	5.9e-22	-	-	-	-	-	-	-	-
Net25_Node20	Precuneus	Default_mode;Central_executive	10:96025491:A:C	rs3740360	10	96025491	6.05e-21	-	-	-	-	-	-	-	-
Net25_Node20	Precuneus	Default_mode;Central_executive	10:96038686:A:G	rs11187838	10	96038686	5.41e-41	-	-	-	-	-	-	-	-
Net25_Node20	Precuneus	Default_mode;Central_executive	10:96071561:A:G	rs2077218	10	96071561	1.03e-19	-	-	-	-	-	-	-	-
Net25_Node20	Precuneus	Default_mode;Central_executive	10:96227430:A:G	rs11187968	10	96227430	2.82e-13	-	-	-	-	-	-	-	-
Net25_Node20	Precuneus	Default_mode;Central_executive	10:134280542:C:T	rs10781575	10	134280542	1.86e-19	-	-	-	-	-	-	-	-
Net25_Node20	Precuneus	Default_mode;Central_executive	10:134302745:A:G	rs4497325	10	134302745	4.83e-32	-	-	-	-	-	-	-	-
Net25_Node20	Precuneus	Default_mode;Central_executive	10:134459388:A:G	rs1133400	10	134459388	2.68e-19	-	-	-	-	-	-	-	-
Net25_Node20	Precuneus	Default_mode;Central_executive	11:10737001:G:T	rs10840478	11	10737001	1.09e-16	-	-	-	-	chr11:10720000-10760000	-	-	-
Net25_Node20	Precuneus	Default_mode;Central_executive	11:69791513:A:C	rs28532161	11	69791513	4.59e-12	-	-	-	-	-	-	-	-
Net25_Node20	Precuneus	Default_mode;Central_executive	11:69824156:A:G	rs12360667	11	69824156	9.13e-15	-	-	-	-	-	-	-	-
Net25_Node20	Precuneus	Default_mode;Central_executive	11:69834917:C:T	rs72931796	11	69834917	7.07e-12	-	-	-	-	-	-	-	-
Net25_Node20	Precuneus	Default_mode;Central_executive	11:69971363:C:T	rs34199493	11	69971363	7.36e-25	-	-	-	-	-	-	-	-
Net25_Node20	Precuneus	Default_mode;Central_executive	11:69987206:C:T	rs12792811	11	69987206	2.65e-12	-	-	-	-	-	-	-	-
Net25_Node20	Precuneus	Default_mode;Central_executive	11:70002987:A:G	rs3781658	11	70002987	3.6e-21	-	-	-	-	-	-	-	-
Net25_Node20	Precuneus	Default_mode;Central_executive	11:70027913:A:G	rs7127129	11	70027913	9.99e-14	-	-	-	-	-	-	-	-
Net25_Node20	Precuneus	Default_mode;Central_executive	17:19253613:C:T	rs9899649	17	19253613	8.71e-14	-	-	-	-	-	-	-	-
Net25_Node20	Precuneus	Default_mode;Central_executive	19:45411941:C:T	rs429358	19	45411941	5.74e-18	-	-	-	-	-	-	-	-
Net25_Node21	Inferior_frontal;Superior_frontal;Middle_temporal	Default_mode;Central_executive	6:96968525:C:T	rs11153023	6	96968525	3.51e-28	-	-	-	-	-	-	-	-
Net25_Node21	Inferior_frontal;Superior_frontal;Middle_temporal	Default_mode;Central_executive	10:96024357:C:T	rs60341058	10	96024357	1.35e-12	-	-	-	-	-	-	-	-
Net25_Node21	Inferior_frontal;Superior_frontal;Middle_temporal	Default_mode;Central_executive	10:96035980:C:T	rs11187837	10	96035980	2.44e-24	-	-	-	-	-	-	-	-
Net25_Node21	Inferior_frontal;Superior_frontal;Middle_temporal	Default_mode;Central_executive	10:96039597:C:G	rs2274224	10	96039597	2.94e-39	-	-	-	-	-	-	-	-
Net25_Node21	Inferior_frontal;Superior_frontal;Middle_temporal	Default_mode;Central_executive	10:96071561:A:G	rs2077218	10	96071561	4.86e-17	-	-	-	-	-	-	-	-
Net25_Node21	Inferior_frontal;Superior_frontal;Middle_temporal	Default_mode;Central_executive	10:96189900:C:T	rs7901625	10	96189900	1.07e-11	-	-	-	-	-	-	-	chr10:96160000-96200000
Net25_Node21	Inferior_frontal;Superior_frontal;Middle_temporal	Default_mode;Central_executive	10:134275165:A:G	rs72863882	10	134275165	2.29e-12	-	-	-	-	-	-	-	-
Net25_Node21	Inferior_frontal;Superior_frontal;Middle_temporal	Default_mode;Central_executive	10:134283787:C:T	rs10747059	10	134283787	1.76e-12	-	-	-	-	-	-	-	-
Net25_Node21	Inferior_frontal;Superior_frontal;Middle_temporal	Default_mode;Central_executive	10:134286571:C:T	rs4523616	10	134286571	1.44e-25	-	-	-	-	-	-	-	-
Net25_Node21	Inferior_frontal;Superior_frontal;Middle_temporal	Default_mode;Central_executive	10:134297803:C:G	rs11819412	10	134297803	7.67e-35	-	-	-	-	-	-	-	-
Net25_Node21	Inferior_frontal;Superior_frontal;Middle_temporal	Default_mode;Central_executive	10:134459388:A:G	rs1133400	10	134459388	3.26e-18	-	-	-	-	-	-	-	-
Net25_Node21	Inferior_frontal;Superior_frontal;Middle_temporal	Default_mode;Central_executive	11:10737001:G:T	rs10840478	11	10737001	1.65e-17	-	-	-	-	chr11:10720000-10760000	-	-	-
Net25_Node21	Inferior_frontal;Superior_frontal;Middle_temporal	Default_mode;Central_executive	11:69964074:C:T	rs2509142	11	69964074	2.35e-11	-	-	-	-	-	-	-	-
Net25_Node21	Inferior_frontal;Superior_frontal;Middle_temporal	Default_mode;Central_executive	11:70002987:A:G	rs3781658	11	70002987	8.31e-15	-	-	-	-	-	-	-	-
Net25_Node21	Inferior_frontal;Superior_frontal;Middle_temporal	Default_mode;Central_executive	11:101616514:A:G	rs10895191	11	101616514	4.42e-13	-	-	-	-	-	-	-	-
Net25_Node21	Inferior_frontal;Superior_frontal;Middle_temporal	Default_mode;Central_executive	17:19253613:C:T	rs9899649	17	19253613	5.25e-24	-	-	-	-	-	-	-	-
Net100_Node1	Calcarine;Lingual;Cuneus	Visual	6:96959382:C:T	rs12201449	6	96959382	4.14e-16	-	-	-	-	-	-	-	-
Net100_Node1	Calcarine;Lingual;Cuneus	Visual	10:96039597:C:G	rs2274224	10	96039597	2.44e-18	-	-	-	-	-	-	-	-
Net100_Node1	Calcarine;Lingual;Cuneus	Visual	10:134322499:C:T	rs10747064	10	134322499	1.95e-18	-	-	-	-	-	-	-	-
Net100_Node1	Calcarine;Lingual;Cuneus	Visual	11:69964074:C:T	rs2509142	11	69964074	1.04e-11	-	-	-	-	-	-	-	-
Net100_Node2	Rolandic_operculum;SupraMarginal;Insula	Salience;Motor	1:22249589:A:G	rs9426785	1	22249589	6.66e-12	-	-	-	-	-	-	-	-
Net100_Node2	Rolandic_operculum;SupraMarginal;Insula	Salience;Motor	6:97039421:A:T	rs11153067	6	97039421	1.8e-18	-	-	-	-	-	-	-	-
Net100_Node2	Rolandic_operculum;SupraMarginal;Insula	Salience;Motor	7:14741152:C:G	rs55766546	7	14741152	2.29e-12	-	-	-	-	-	-	-	-
Net100_Node2	Rolandic_operculum;SupraMarginal;Insula	Salience;Motor	9:71443540:A:G	rs1889150	9	71443540	1.35e-12	-	chr9:71440000-71480000	-	chr9:71440000-71480000	-	-	-	-
Net100_Node2	Rolandic_operculum;SupraMarginal;Insula	Salience;Motor	10:96024357:C:T	rs60341058	10	96024357	2.19e-13	-	-	-	-	-	-	-	-
Net100_Node2	Rolandic_operculum;SupraMarginal;Insula	Salience;Motor	10:96035980:C:T	rs11187837	10	96035980	4.78e-27	-	-	-	-	-	-	-	-
Net100_Node2	Rolandic_operculum;SupraMarginal;Insula	Salience;Motor	10:96038686:A:G	rs11187838	10	96038686	6.03e-51	-	-	-	-	-	-	-	-
Net100_Node2	Rolandic_operculum;SupraMarginal;Insula	Salience;Motor	10:96071561:A:G	rs2077218	10	96071561	1.07e-24	-	-	-	-	-	-	-	-
Net100_Node2	Rolandic_operculum;SupraMarginal;Insula	Salience;Motor	10:134280542:C:T	rs10781575	10	134280542	2.04e-19	-	-	-	-	-	-	-	-
Net100_Node2	Rolandic_operculum;SupraMarginal;Insula	Salience;Motor	10:134283787:C:T	rs10747059	10	134283787	3.59e-12	-	-	-	-	-	-	-	-
Net100_Node2	Rolandic_operculum;SupraMarginal;Insula	Salience;Motor	10:134297562:A:C	rs7084359	10	134297562	1.91e-36	-	-	-	-	-	-	-	-
Net100_Node2	Rolandic_operculum;SupraMarginal;Insula	Salience;Motor	10:134459388:A:G	rs1133400	10	134459388	2.78e-12	-	-	-	-	-	-	-	-
Net100_Node2	Rolandic_operculum;SupraMarginal;Insula	Salience;Motor	11:70002987:A:G	rs3781658	11	70002987	9.3e-16	-	-	-	-	-	-	-	-
Net100_Node2	Rolandic_operculum;SupraMarginal;Insula	Salience;Motor	11:101688535:A:G	rs10895201	11	101688535	2.98e-17	-	-	-	-	-	-	-	-
Net100_Node2	Rolandic_operculum;SupraMarginal;Insula	Salience;Motor	11:101751241:A:G	rs1441931	11	101751241	8.03e-12	-	-	-	-	-	-	-	-
Net100_Node3	Lingual;Fusiform	Visual	6:97033370:A:G	rs3798293	6	97033370	1.02e-15	-	-	-	-	-	-	-	-
Net100_Node3	Lingual;Fusiform	Visual	10:96024357:C:T	rs60341058	10	96024357	2.19e-11	-	-	-	-	-	-	-	-
Net100_Node3	Lingual;Fusiform	Visual	10:96035980:C:T	rs11187837	10	96035980	9.77e-14	-	-	-	-	-	-	-	-
Net100_Node3	Lingual;Fusiform	Visual	10:96039597:C:G	rs2274224	10	96039597	1.73e-24	-	-	-	-	-	-	-	-
Net100_Node3	Lingual;Fusiform	Visual	10:134301505:A:G	rs7080018	10	134301505	1.69e-19	-	-	-	-	-	-	-	-
Net100_Node3	Lingual;Fusiform	Visual	10:134459388:A:G	rs1133400	10	134459388	1.7e-11	-	-	-	-	-	-	-	-
Net100_Node3	Lingual;Fusiform	Visual	11:69964074:C:T	rs2509142	11	69964074	2.2e-14	-	-	-	-	-	-	-	-
Net100_Node3	Lingual;Fusiform	Visual	11:69986796:C:T	rs12417704	11	69986796	5.11e-12	-	-	-	-	-	-	-	-
Net100_Node3	Lingual;Fusiform	Visual	19:45411941:C:T	rs429358	19	45411941	3.21e-14	-	-	-	-	-	-	-	-
Net100_Node4	Middle_occipital;Superior_occipital	Attention;Visual	1:22249589:A:G	rs9426785	1	22249589	2.15e-11	-	-	-	-	-	-	-	-
Net100_Node4	Middle_occipital;Superior_occipital	Attention;Visual	6:96921307:C:G	rs12208682	6	96921307	3.61e-23	-	-	-	-	-	-	-	-
Net100_Node4	Middle_occipital;Superior_occipital	Attention;Visual	10:96035980:C:T	rs11187837	10	96035980	1.94e-20	-	-	-	-	-	-	-	-
Net100_Node4	Middle_occipital;Superior_occipital	Attention;Visual	10:96039597:C:G	rs2274224	10	96039597	3.39e-36	-	-	-	-	-	-	-	-
Net100_Node4	Middle_occipital;Superior_occipital	Attention;Visual	10:96071561:A:G	rs2077218	10	96071561	6.23e-14	-	-	-	-	-	-	-	-
Net100_Node4	Middle_occipital;Superior_occipital	Attention;Visual	10:134302745:A:G	rs4497325	10	134302745	5.07e-29	-	-	-	-	-	-	-	-
Net100_Node4	Middle_occipital;Superior_occipital	Attention;Visual	11:69964074:C:T	rs2509142	11	69964074	3.55e-13	-	-	-	-	-	-	-	-
Net100_Node4	Middle_occipital;Superior_occipital	Attention;Visual	11:70006331:A:C	rs7105955	11	70006331	1.33e-15	-	-	-	-	-	-	-	-
Net100_Node5	Precuneus;Angular;Middle_cingulate	Default_mode;Central_executive	6:97036539:A:C	rs3849198	6	97036539	3.59e-24	-	-	-	-	-	-	-	-
Net100_Node5	Precuneus;Angular;Middle_cingulate	Default_mode;Central_executive	10:96015793:C:G	rs3891783	10	96015793	1.02e-33	-	-	-	-	-	-	-	-
Net100_Node5	Precuneus;Angular;Middle_cingulate	Default_mode;Central_executive	10:96024357:C:T	rs60341058	10	96024357	1.36e-12	-	-	-	-	-	-	-	-
Net100_Node5	Precuneus;Angular;Middle_cingulate	Default_mode;Central_executive	10:96025491:A:C	rs3740360	10	96025491	3.1e-16	-	-	-	-	-	-	-	-
Net100_Node5	Precuneus;Angular;Middle_cingulate	Default_mode;Central_executive	10:134280542:C:T	rs10781575	10	134280542	5.61e-16	-	-	-	-	-	-	-	-
Net100_Node5	Precuneus;Angular;Middle_cingulate	Default_mode;Central_executive	10:134283787:C:T	rs10747059	10	134283787	1.08e-11	-	-	-	-	-	-	-	-
Net100_Node5	Precuneus;Angular;Middle_cingulate	Default_mode;Central_executive	10:134298687:C:T	rs4880259	10	134298687	2.92e-33	-	-	-	-	-	-	-	-
Net100_Node5	Precuneus;Angular;Middle_cingulate	Default_mode;Central_executive	10:134459388:A:G	rs1133400	10	134459388	3.78e-13	-	-	-	-	-	-	-	-
Net100_Node5	Precuneus;Angular;Middle_cingulate	Default_mode;Central_executive	17:19253613:C:T	rs9899649	17	19253613	1.03e-11	-	-	-	-	-	-	-	-
Net100_Node6	Postcentral;Precentral	Motor	6:97033370:A:G	rs3798293	6	97033370	2.77e-12	-	-	-	-	-	-	-	-
Net100_Node6	Postcentral;Precentral	Motor	10:95988042:A:G	rs11187826	10	95988042	1.77e-11	-	-	-	-	-	-	-	-
Net100_Node6	Postcentral;Precentral	Motor	10:96039597:C:G	rs2274224	10	96039597	7.97e-20	-	-	-	-	-	-	-	-
Net100_Node6	Postcentral;Precentral	Motor	10:134305875:A:T	rs7917077	10	134305875	2.28e-21	-	-	-	-	-	-	-	-
Net100_Node7	Superior_frontal;Anterior_cingulate	Default_mode;Limbic	6:97058567:A:G	rs2273622	6	97058567	1.3e-15	-	-	chr6:97040000-97080000	-	-	-	-	-
Net100_Node7	Superior_frontal;Anterior_cingulate	Default_mode;Limbic	9:71434707:A:C	rs4744712	9	71434707	2.07e-11	-	chr9:71400000-71440000	-	chr9:71400000-71440000	-	-	-	-
Net100_Node7	Superior_frontal;Anterior_cingulate	Default_mode;Limbic	10:96024357:C:T	rs60341058	10	96024357	1.4e-12	-	-	-	-	-	-	-	-
Net100_Node7	Superior_frontal;Anterior_cingulate	Default_mode;Limbic	10:96025491:A:C	rs3740360	10	96025491	7.96e-22	-	-	-	-	-	-	-	-
Net100_Node7	Superior_frontal;Anterior_cingulate	Default_mode;Limbic	10:96038686:A:G	rs11187838	10	96038686	3.17e-40	-	-	-	-	-	-	-	-
Net100_Node7	Superior_frontal;Anterior_cingulate	Default_mode;Limbic	10:96071561:A:G	rs2077218	10	96071561	2.93e-13	-	-	-	-	-	-	-	-
Net100_Node7	Superior_frontal;Anterior_cingulate	Default_mode;Limbic	10:134280542:C:T	rs10781575	10	134280542	6.4e-15	-	-	-	-	-	-	-	-
Net100_Node7	Superior_frontal;Anterior_cingulate	Default_mode;Limbic	10:134310920:A:G	rs10870313	10	134310920	4.49e-31	-	-	-	-	-	-	-	-
Net100_Node7	Superior_frontal;Anterior_cingulate	Default_mode;Limbic	17:19253613:C:T	rs9899649	17	19253613	2.28e-14	-	-	-	-	-	-	-	-
Net100_Node8	Calcarine;Lingual	Visual	6:97020917:A:C	rs9285393	6	97020917	7.98e-14	-	-	-	-	-	-	-	-
Net100_Node8	Calcarine;Lingual	Visual	10:96039597:C:G	rs2274224	10	96039597	1.93e-15	-	-	-	-	-	-	-	-
Net100_Node8	Calcarine;Lingual	Visual	10:134326869:A:G	rs11146404	10	134326869	1.86e-16	-	-	-	-	-	-	-	-
Net100_Node8	Calcarine;Lingual	Visual	11:69837563:G:T	rs872838	11	69837563	2.04e-12	-	-	-	-	-	-	-	-
Net25_Node2	Middle_occipital	Visual;Attention	6:96921307:C:G	rs12208682	6	96921307	2.88e-15	-	-	-	-	-	-	-	-
Net25_Node2	Middle_occipital	Visual;Attention	10:96035980:C:T	rs11187837	10	96035980	3.99e-16	-	-	-	-	-	-	-	-
Net25_Node2	Middle_occipital	Visual;Attention	10:96038686:A:G	rs11187838	10	96038686	1.57e-26	-	-	-	-	-	-	-	-
Net25_Node2	Middle_occipital	Visual;Attention	10:96081140:C:T	rs7078844	10	96081140	7.43e-14	-	-	-	-	-	-	-	-
Net25_Node2	Middle_occipital	Visual;Attention	10:134280542:C:T	rs10781575	10	134280542	7.55e-12	-	-	-	-	-	-	-	-
Net25_Node2	Middle_occipital	Visual;Attention	10:134301505:A:G	rs7080018	10	134301505	8.97e-21	-	-	-	-	-	-	-	-
Net100_Node9	Middle_temporal;Temporal_pole	Default_mode	6:97033370:A:G	rs3798293	6	97033370	3.34e-17	-	-	-	-	-	-	-	-
Net100_Node9	Middle_temporal;Temporal_pole	Default_mode	10:96035980:C:T	rs11187837	10	96035980	2.18e-23	-	-	-	-	-	-	-	-
Net100_Node9	Middle_temporal;Temporal_pole	Default_mode	10:96039597:C:G	rs2274224	10	96039597	1.09e-35	-	-	-	-	-	-	-	-
Net100_Node9	Middle_temporal;Temporal_pole	Default_mode	10:96071561:A:G	rs2077218	10	96071561	1.49e-14	-	-	-	-	-	-	-	-
Net100_Node9	Middle_temporal;Temporal_pole	Default_mode	10:134280542:C:T	rs10781575	10	134280542	1.9e-12	-	-	-	-	-	-	-	-
Net100_Node9	Middle_temporal;Temporal_pole	Default_mode	10:134298687:C:T	rs4880259	10	134298687	7.51e-26	-	-	-	-	-	-	-	-
Net100_Node9	Middle_temporal;Temporal_pole	Default_mode	11:10737001:G:T	rs10840478	11	10737001	1.66e-12	-	-	-	-	chr11:10720000-10760000	-	-	-
Net100_Node10	Middle_occipital;Precuneus;Calcarine	Default_mode;Central_executive	6:96968525:C:T	rs11153023	6	96968525	1.05e-21	-	-	-	-	-	-	-	-
Net100_Node10	Middle_occipital;Precuneus;Calcarine	Default_mode;Central_executive	10:96035980:C:T	rs11187837	10	96035980	3.66e-17	-	-	-	-	-	-	-	-
Net100_Node10	Middle_occipital;Precuneus;Calcarine	Default_mode;Central_executive	10:96039597:C:G	rs2274224	10	96039597	2.89e-35	-	-	-	-	-	-	-	-
Net100_Node10	Middle_occipital;Precuneus;Calcarine	Default_mode;Central_executive	10:96071561:A:G	rs2077218	10	96071561	1.2e-13	-	-	-	-	-	-	-	-
Net100_Node10	Middle_occipital;Precuneus;Calcarine	Default_mode;Central_executive	10:134286571:C:T	rs4523616	10	134286571	2.87e-19	-	-	-	-	-	-	-	-
Net100_Node10	Middle_occipital;Precuneus;Calcarine	Default_mode;Central_executive	10:134297803:C:G	rs11819412	10	134297803	5.32e-27	-	-	-	-	-	-	-	-
Net100_Node10	Middle_occipital;Precuneus;Calcarine	Default_mode;Central_executive	10:134459388:A:G	rs1133400	10	134459388	1.44e-12	-	-	-	-	-	-	-	-
Net100_Node10	Middle_occipital;Precuneus;Calcarine	Default_mode;Central_executive	11:70002987:A:G	rs3781658	11	70002987	3.04e-15	-	-	-	-	-	-	-	-
Net100_Node11	Angular;Middle_temporal	Default_mode;Central_executive	6:96894135:C:G	rs11152951	6	96894135	2.51e-18	-	-	-	-	-	-	-	-
Net100_Node11	Angular;Middle_temporal	Default_mode;Central_executive	10:96023077:C:T	rs57866767	10	96023077	6.67e-38	-	-	-	-	-	-	-	-
Net100_Node11	Angular;Middle_temporal	Default_mode;Central_executive	10:96025491:A:C	rs3740360	10	96025491	1.31e-17	-	-	-	-	-	-	-	-
Net100_Node11	Angular;Middle_temporal	Default_mode;Central_executive	10:96081140:C:T	rs7078844	10	96081140	2.88e-18	-	-	-	-	-	-	-	-
Net100_Node11	Angular;Middle_temporal	Default_mode;Central_executive	10:134305875:A:T	rs7917077	10	134305875	4.23e-33	-	-	-	-	-	-	-	-
Net100_Node11	Angular;Middle_temporal	Default_mode;Central_executive	10:134413500:G:T	rs80226362	10	134413500	7.57e-13	-	-	-	-	-	-	-	-
Net100_Node11	Angular;Middle_temporal	Default_mode;Central_executive	11:69986796:C:T	rs12417704	11	69986796	5.69e-12	-	-	-	-	-	-	-	-
Net100_Node11	Angular;Middle_temporal	Default_mode;Central_executive	11:101704792:C:T	rs72988441	11	101704792	4.59e-12	-	-	-	-	-	-	-	-
Net100_Node11	Angular;Middle_temporal	Default_mode;Central_executive	19:45411941:C:T	rs429358	19	45411941	1.37e-13	-	-	-	-	-	-	-	-
Net100_Node12	Middle_frontal;Cerebellum	Central_executive;Default_mode	6:96902933:G:T	rs72932805	6	96902933	5.86e-23	-	-	-	-	-	-	-	-
Net100_Node12	Middle_frontal;Cerebellum	Central_executive;Default_mode	7:14904790:C:G	rs217550	7	14904790	1.32e-11	-	-	-	-	-	-	-	-
Net100_Node12	Middle_frontal;Cerebellum	Central_executive;Default_mode	9:71431174:A:T	rs7042786	9	71431174	9.19e-12	-	chr9:71400000-71440000	-	chr9:71400000-71440000	-	-	-	-
Net100_Node12	Middle_frontal;Cerebellum	Central_executive;Default_mode	10:96023077:C:T	rs57866767	10	96023077	1.34e-48	-	-	-	-	-	-	-	-
Net100_Node12	Middle_frontal;Cerebellum	Central_executive;Default_mode	10:96024357:C:T	rs60341058	10	96024357	6.42e-14	-	-	-	-	-	-	-	-
Net100_Node12	Middle_frontal;Cerebellum	Central_executive;Default_mode	10:96025491:A:C	rs3740360	10	96025491	5.46e-27	-	-	-	-	-	-	-	-
Net100_Node12	Middle_frontal;Cerebellum	Central_executive;Default_mode	10:96071561:A:G	rs2077218	10	96071561	5.77e-22	-	-	-	-	-	-	-	-
Net100_Node12	Middle_frontal;Cerebellum	Central_executive;Default_mode	10:134280542:C:T	rs10781575	10	134280542	3.47e-20	-	-	-	-	-	-	-	-
Net100_Node12	Middle_frontal;Cerebellum	Central_executive;Default_mode	10:134283787:C:T	rs10747059	10	134283787	1.5e-15	-	-	-	-	-	-	-	-
Net100_Node12	Middle_frontal;Cerebellum	Central_executive;Default_mode	10:134312761:C:T	rs7914305	10	134312761	1.35e-33	-	-	-	-	-	-	-	-
Net100_Node12	Middle_frontal;Cerebellum	Central_executive;Default_mode	10:134413500:G:T	rs80226362	10	134413500	2.23e-19	-	-	-	-	-	-	-	-
Net100_Node12	Middle_frontal;Cerebellum	Central_executive;Default_mode	11:69813728:A:G	rs10898037	11	69813728	4.69e-12	-	-	-	-	-	-	-	-
Net100_Node12	Middle_frontal;Cerebellum	Central_executive;Default_mode	11:70005374:A:C	rs875107	11	70005374	1.21e-12	-	-	-	-	-	-	-	-
Net100_Node12	Middle_frontal;Cerebellum	Central_executive;Default_mode	11:101646567:C:T	rs6590919	11	101646567	1.77e-12	-	-	-	-	-	-	-	-
Net100_Node12	Middle_frontal;Cerebellum	Central_executive;Default_mode	19:45411941:C:T	rs429358	19	45411941	1.93e-11	-	-	-	-	-	-	-	-
Net100_Node13	Superior_frontal	Default_mode	1:22249589:A:G	rs9426785	1	22249589	1.29e-12	-	-	-	-	-	-	-	-
Net100_Node13	Superior_frontal	Default_mode	6:96968525:C:T	rs11153023	6	96968525	6.11e-19	-	-	-	-	-	-	-	-
Net100_Node13	Superior_frontal	Default_mode	9:71447703:A:G	rs7875396	9	71447703	4.96e-12	-	chr9:71440000-71480000	-	chr9:71440000-71480000	-	-	-	-
Net100_Node13	Superior_frontal	Default_mode	10:96024357:C:T	rs60341058	10	96024357	2.14e-12	-	-	-	-	-	-	-	-
Net100_Node13	Superior_frontal	Default_mode	10:96025491:A:C	rs3740360	10	96025491	6.83e-22	-	-	-	-	-	-	-	-
Net100_Node13	Superior_frontal	Default_mode	10:96038686:A:G	rs11187838	10	96038686	1.52e-43	-	-	-	-	-	-	-	-
Net100_Node13	Superior_frontal	Default_mode	10:96071561:A:G	rs2077218	10	96071561	9.18e-22	-	-	-	-	-	-	-	-
Net100_Node13	Superior_frontal	Default_mode	10:96310374:C:T	rs11188014	10	96310374	6.3e-13	-	-	-	-	-	-	-	-
Net100_Node13	Superior_frontal	Default_mode	10:134269313:A:G	rs11146379	10	134269313	2.39e-20	-	-	-	-	-	-	-	-
Net100_Node13	Superior_frontal	Default_mode	10:134283787:C:T	rs10747059	10	134283787	1.24e-12	-	-	-	-	-	-	-	-
Net100_Node13	Superior_frontal	Default_mode	10:134316342:C:T	rs7897053	10	134316342	1.3e-32	-	-	-	-	-	-	-	-
Net100_Node13	Superior_frontal	Default_mode	10:134413500:G:T	rs80226362	10	134413500	7.21e-12	-	-	-	-	-	-	-	-
Net100_Node13	Superior_frontal	Default_mode	11:70005374:A:C	rs875107	11	70005374	7.65e-12	-	-	-	-	-	-	-	-
Net100_Node13	Superior_frontal	Default_mode	11:101646567:C:T	rs6590919	11	101646567	3.26e-13	-	-	-	-	-	-	-	-
Net100_Node14	Cuneus;Superior_occipital	Visual	6:96860354:A:G	rs13208321	6	96860354	3.5e-12	-	-	-	-	-	-	-	-
Net100_Node14	Cuneus;Superior_occipital	Visual	10:96039597:C:G	rs2274224	10	96039597	3.39e-15	-	-	-	-	-	-	-	-
Net100_Node14	Cuneus;Superior_occipital	Visual	10:134301505:A:G	rs7080018	10	134301505	2.96e-19	-	-	-	-	-	-	-	-
Net100_Node14	Cuneus;Superior_occipital	Visual	19:45411941:C:T	rs429358	19	45411941	3.25e-14	-	-	-	-	-	-	-	-
Net100_Node15	Insula;Anterior_cingulate	Salience;Default_mode	1:22249589:A:G	rs9426785	1	22249589	1.4e-14	-	-	-	-	-	-	-	-
Net100_Node15	Insula;Anterior_cingulate	Salience;Default_mode	6:1366220:C:T	rs12524544	6	1366220	4.26e-12	-	-	-	-	-	-	-	-
Net100_Node15	Insula;Anterior_cingulate	Salience;Default_mode	6:96968525:C:T	rs11153023	6	96968525	4.92e-24	-	-	-	-	-	-	-	-
Net100_Node15	Insula;Anterior_cingulate	Salience;Default_mode	9:71426328:C:T	rs11143801	9	71426328	2.14e-14	-	chr9:71400000-71440000	-	chr9:71400000-71440000	-	-	-	-
Net100_Node15	Insula;Anterior_cingulate	Salience;Default_mode	10:95993716:C:T	rs12249757	10	95993716	3.91e-12	-	-	-	-	-	-	-	-
Net100_Node15	Insula;Anterior_cingulate	Salience;Default_mode	10:96024357:C:T	rs60341058	10	96024357	5.4e-18	-	-	-	-	-	-	-	-
Net100_Node15	Insula;Anterior_cingulate	Salience;Default_mode	10:96035980:C:T	rs11187837	10	96035980	4.12e-29	-	-	-	-	-	-	-	-
Net100_Node15	Insula;Anterior_cingulate	Salience;Default_mode	10:96039597:C:G	rs2274224	10	96039597	3.9e-57	-	-	-	-	-	-	-	-
Net100_Node15	Insula;Anterior_cingulate	Salience;Default_mode	10:96071561:A:G	rs2077218	10	96071561	3.68e-22	-	-	-	-	-	-	-	-
Net100_Node15	Insula;Anterior_cingulate	Salience;Default_mode	10:96159614:A:C	rs2764379	10	96159614	3.26e-13	-	-	-	-	-	-	-	chr10:96120000-96160000
Net100_Node15	Insula;Anterior_cingulate	Salience;Default_mode	10:134269313:A:G	rs11146379	10	134269313	4.38e-17	-	-	-	-	-	-	-	-
Net100_Node15	Insula;Anterior_cingulate	Salience;Default_mode	10:134283787:C:T	rs10747059	10	134283787	4.17e-13	-	-	-	-	-	-	-	-
Net100_Node15	Insula;Anterior_cingulate	Salience;Default_mode	10:134313046:C:G	rs35263482	10	134313046	5.34e-39	-	-	-	-	-	-	-	-
Net100_Node15	Insula;Anterior_cingulate	Salience;Default_mode	10:134459388:A:G	rs1133400	10	134459388	1.67e-14	-	-	-	-	-	-	-	-
Net100_Node15	Insula;Anterior_cingulate	Salience;Default_mode	11:69980230:A:G	rs2509178	11	69980230	2.5e-12	-	-	-	-	-	-	-	-
Net100_Node15	Insula;Anterior_cingulate	Salience;Default_mode	11:70002987:A:G	rs3781658	11	70002987	8.31e-21	-	-	-	-	-	-	-	-
Net100_Node15	Insula;Anterior_cingulate	Salience;Default_mode	11:70027913:A:G	rs7127129	11	70027913	6.73e-13	-	-	-	-	-	-	-	-
Net100_Node15	Insula;Anterior_cingulate	Salience;Default_mode	11:101688535:A:G	rs10895201	11	101688535	2.7e-17	-	-	-	-	-	-	-	-
Net100_Node15	Insula;Anterior_cingulate	Salience;Default_mode	17:19253613:C:T	rs9899649	17	19253613	4.1e-17	-	-	-	-	-	-	-	-
Net100_Node17	Cerebellum	Subcortical-cerebellum	6:96985959:A:T	rs6916232	6	96985959	1.19e-19	-	-	-	-	-	-	-	-
Net100_Node17	Cerebellum	Subcortical-cerebellum	10:96039597:C:G	rs2274224	10	96039597	2.09e-30	-	-	-	-	-	-	-	-
Net100_Node17	Cerebellum	Subcortical-cerebellum	10:96071561:A:G	rs2077218	10	96071561	1.76e-16	-	-	-	-	-	-	-	-
Net100_Node17	Cerebellum	Subcortical-cerebellum	10:134301505:A:G	rs7080018	10	134301505	5.94e-19	-	-	-	-	-	-	-	-
Net100_Node17	Cerebellum	Subcortical-cerebellum	11:70002987:A:G	rs3781658	11	70002987	2.54e-11	-	-	-	-	-	-	-	-
Net100_Node17	Cerebellum	Subcortical-cerebellum	11:70061301:C:T	rs10898863	11	70061301	2.02e-11	chr11:70040000-70080000	-	-	-	-	-	-	-
Net100_Node17	Cerebellum	Subcortical-cerebellum	11:101688535:A:G	rs10895201	11	101688535	3.52e-14	-	-	-	-	-	-	-	-
Net100_Node18	Inferior_parietal;Postcentral	Attention;Central_executive;Salience	6:96911073:C:T	rs12194971	6	96911073	6.66e-25	-	-	-	-	-	-	-	-
Net100_Node18	Inferior_parietal;Postcentral	Attention;Central_executive;Salience	7:14904790:C:G	rs217550	7	14904790	1.73e-12	-	-	-	-	-	-	-	-
Net100_Node18	Inferior_parietal;Postcentral	Attention;Central_executive;Salience	10:96035980:C:T	rs11187837	10	96035980	3.31e-23	-	-	-	-	-	-	-	-
Net100_Node18	Inferior_parietal;Postcentral	Attention;Central_executive;Salience	10:96038686:A:G	rs11187838	10	96038686	4.41e-52	-	-	-	-	-	-	-	-
Net100_Node18	Inferior_parietal;Postcentral	Attention;Central_executive;Salience	10:96081140:C:T	rs7078844	10	96081140	1.18e-23	-	-	-	-	-	-	-	-
Net100_Node18	Inferior_parietal;Postcentral	Attention;Central_executive;Salience	10:134269313:A:G	rs11146379	10	134269313	1.55e-21	-	-	-	-	-	-	-	-
Net100_Node18	Inferior_parietal;Postcentral	Attention;Central_executive;Salience	10:134316342:C:T	rs7897053	10	134316342	1.27e-36	-	-	-	-	-	-	-	-
Net100_Node18	Inferior_parietal;Postcentral	Attention;Central_executive;Salience	10:134459388:A:G	rs1133400	10	134459388	1.06e-14	-	-	-	-	-	-	-	-
Net100_Node18	Inferior_parietal;Postcentral	Attention;Central_executive;Salience	11:10741438:A:G	rs11042933	11	10741438	1.17e-11	-	-	-	-	chr11:10720000-10760000	-	-	-
Net100_Node18	Inferior_parietal;Postcentral	Attention;Central_executive;Salience	11:69971363:C:T	rs34199493	11	69971363	1.07e-11	-	-	-	-	-	-	-	-
Net100_Node18	Inferior_parietal;Postcentral	Attention;Central_executive;Salience	11:69984857:A:G	rs11235406	11	69984857	3.24e-12	-	-	-	-	-	-	-	-
Net100_Node18	Inferior_parietal;Postcentral	Attention;Central_executive;Salience	11:69986796:C:T	rs12417704	11	69986796	2.04e-15	-	-	-	-	-	-	-	-
Net100_Node18	Inferior_parietal;Postcentral	Attention;Central_executive;Salience	11:101688535:A:G	rs10895201	11	101688535	3.89e-13	-	-	-	-	-	-	-	-
Net100_Node18	Inferior_parietal;Postcentral	Attention;Central_executive;Salience	17:19253613:C:T	rs9899649	17	19253613	4.23e-13	-	-	-	-	-	-	-	-
Net25_Node3	SupraMarginal;Inferior_parietal;Postcentral	Attention;Salience;Central_executive	1:22249589:A:G	rs9426785	1	22249589	1.83e-14	-	-	-	-	-	-	-	-
Net25_Node3	SupraMarginal;Inferior_parietal;Postcentral	Attention;Salience;Central_executive	6:97039741:A:G	rs11153071	6	97039741	2.58e-24	-	-	-	-	-	-	-	-
Net25_Node3	SupraMarginal;Inferior_parietal;Postcentral	Attention;Salience;Central_executive	7:14633885:C:T	rs7810871	7	14633885	2.64e-12	-	-	-	-	-	-	-	-
Net25_Node3	SupraMarginal;Inferior_parietal;Postcentral	Attention;Salience;Central_executive	7:14742864:C:T	rs77431173	7	14742864	3.42e-13	-	-	-	-	-	-	-	-
Net25_Node3	SupraMarginal;Inferior_parietal;Postcentral	Attention;Salience;Central_executive	9:71431174:A:T	rs7042786	9	71431174	6.01e-13	-	chr9:71400000-71440000	-	chr9:71400000-71440000	-	-	-	-
Net25_Node3	SupraMarginal;Inferior_parietal;Postcentral	Attention;Salience;Central_executive	10:96023077:C:T	rs57866767	10	96023077	8.06e-46	-	-	-	-	-	-	-	-
Net25_Node3	SupraMarginal;Inferior_parietal;Postcentral	Attention;Salience;Central_executive	10:96024357:C:T	rs60341058	10	96024357	5.28e-12	-	-	-	-	-	-	-	-
Net25_Node3	SupraMarginal;Inferior_parietal;Postcentral	Attention;Salience;Central_executive	10:96025491:A:C	rs3740360	10	96025491	3.31e-23	-	-	-	-	-	-	-	-
Net25_Node3	SupraMarginal;Inferior_parietal;Postcentral	Attention;Salience;Central_executive	10:96071561:A:G	rs2077218	10	96071561	1.47e-19	-	-	-	-	-	-	-	-
Net25_Node3	SupraMarginal;Inferior_parietal;Postcentral	Attention;Salience;Central_executive	10:134280542:C:T	rs10781575	10	134280542	1.33e-24	-	-	-	-	-	-	-	-
Net25_Node3	SupraMarginal;Inferior_parietal;Postcentral	Attention;Salience;Central_executive	10:134283787:C:T	rs10747059	10	134283787	6.63e-15	-	-	-	-	-	-	-	-
Net25_Node3	SupraMarginal;Inferior_parietal;Postcentral	Attention;Salience;Central_executive	10:134301505:A:G	rs7080018	10	134301505	6.17e-39	-	-	-	-	-	-	-	-
Net25_Node3	SupraMarginal;Inferior_parietal;Postcentral	Attention;Salience;Central_executive	10:134459388:A:G	rs1133400	10	134459388	5.88e-14	-	-	-	-	-	-	-	-
Net25_Node3	SupraMarginal;Inferior_parietal;Postcentral	Attention;Salience;Central_executive	11:10737001:G:T	rs10840478	11	10737001	2.42e-13	-	-	-	-	chr11:10720000-10760000	-	-	-
Net25_Node3	SupraMarginal;Inferior_parietal;Postcentral	Attention;Salience;Central_executive	11:69812137:C:T	rs3929357	11	69812137	6.32e-13	-	-	-	-	-	-	-	-
Net25_Node3	SupraMarginal;Inferior_parietal;Postcentral	Attention;Salience;Central_executive	11:70004367:A:G	rs12295837	11	70004367	5.27e-12	-	-	-	-	-	-	-	-
Net25_Node3	SupraMarginal;Inferior_parietal;Postcentral	Attention;Salience;Central_executive	11:101649904:G:T	rs10895195	11	101649904	8.48e-16	-	-	-	-	-	-	-	-
Net25_Node3	SupraMarginal;Inferior_parietal;Postcentral	Attention;Salience;Central_executive	17:19253613:C:T	rs9899649	17	19253613	1.06e-22	-	-	-	-	-	-	-	-
Net100_Node19	Precuneus;Cuneus	Default_mode;Central_executive	6:96902933:G:T	rs72932805	6	96902933	4.05e-18	-	-	-	-	-	-	-	-
Net100_Node19	Precuneus;Cuneus	Default_mode;Central_executive	10:96025491:A:C	rs3740360	10	96025491	3.16e-23	-	-	-	-	-	-	-	-
Net100_Node19	Precuneus;Cuneus	Default_mode;Central_executive	10:96038686:A:G	rs11187838	10	96038686	1.18e-43	-	-	-	-	-	-	-	-
Net100_Node19	Precuneus;Cuneus	Default_mode;Central_executive	10:96071561:A:G	rs2077218	10	96071561	5.45e-15	-	-	-	-	-	-	-	-
Net100_Node19	Precuneus;Cuneus	Default_mode;Central_executive	10:96290456:C:T	rs78278709	10	96290456	5.21e-14	-	-	-	-	-	-	-	-
Net100_Node19	Precuneus;Cuneus	Default_mode;Central_executive	10:134280542:C:T	rs10781575	10	134280542	8.75e-17	-	-	-	-	-	-	-	-
Net100_Node19	Precuneus;Cuneus	Default_mode;Central_executive	10:134302745:A:G	rs4497325	10	134302745	2.23e-31	-	-	-	-	-	-	-	-
Net100_Node19	Precuneus;Cuneus	Default_mode;Central_executive	10:134459388:A:G	rs1133400	10	134459388	1.99e-17	-	-	-	-	-	-	-	-
Net100_Node19	Precuneus;Cuneus	Default_mode;Central_executive	11:10722012:C:T	rs10770138	11	10722012	8.03e-15	-	-	-	-	chr11:10720000-10760000	-	-	-
Net100_Node19	Precuneus;Cuneus	Default_mode;Central_executive	11:69824156:A:G	rs12360667	11	69824156	1.56e-15	-	-	-	-	-	-	-	-
Net100_Node19	Precuneus;Cuneus	Default_mode;Central_executive	11:69834983:A:G	rs10501401	11	69834983	1.43e-11	-	-	-	-	-	-	-	-
Net100_Node19	Precuneus;Cuneus	Default_mode;Central_executive	11:69971363:C:T	rs34199493	11	69971363	9.71e-22	-	-	-	-	-	-	-	-
Net100_Node19	Precuneus;Cuneus	Default_mode;Central_executive	11:70002987:A:G	rs3781658	11	70002987	2.14e-19	-	-	-	-	-	-	-	-
Net100_Node20	Postcentral;Precentral	Motor;Attention	6:97033370:A:G	rs3798293	6	97033370	8.85e-17	-	-	-	-	-	-	-	-
Net100_Node20	Postcentral;Precentral	Motor;Attention	10:96024357:C:T	rs60341058	10	96024357	2.61e-11	-	-	-	-	-	-	-	-
Net100_Node20	Postcentral;Precentral	Motor;Attention	10:96035980:C:T	rs11187837	10	96035980	9e-15	-	-	-	-	-	-	-	-
Net100_Node20	Postcentral;Precentral	Motor;Attention	10:96039597:C:G	rs2274224	10	96039597	1.23e-32	-	-	-	-	-	-	-	-
Net100_Node20	Postcentral;Precentral	Motor;Attention	10:96081140:C:T	rs7078844	10	96081140	3.84e-12	-	-	-	-	-	-	-	-
Net100_Node20	Postcentral;Precentral	Motor;Attention	10:134269313:A:G	rs11146379	10	134269313	2.66e-16	-	-	-	-	-	-	-	-
Net100_Node20	Postcentral;Precentral	Motor;Attention	10:134330662:C:T	rs12762160	10	134330662	7.25e-29	-	-	-	-	-	-	-	-
Net100_Node20	Postcentral;Precentral	Motor;Attention	11:70002987:A:G	rs3781658	11	70002987	1.89e-12	-	-	-	-	-	-	-	-
Net100_Node21	Superior_frontal	Default_mode;Central_executive	6:96968525:C:T	rs11153023	6	96968525	1.07e-16	-	-	-	-	-	-	-	-
Net100_Node21	Superior_frontal	Default_mode;Central_executive	10:96025491:A:C	rs3740360	10	96025491	1.7e-19	-	-	-	-	-	-	-	-
Net100_Node21	Superior_frontal	Default_mode;Central_executive	10:96038686:A:G	rs11187838	10	96038686	2.02e-32	-	-	-	-	-	-	-	-
Net100_Node21	Superior_frontal	Default_mode;Central_executive	10:96071561:A:G	rs2077218	10	96071561	7.27e-15	-	-	-	-	-	-	-	-
Net100_Node21	Superior_frontal	Default_mode;Central_executive	10:134280542:C:T	rs10781575	10	134280542	9.67e-13	-	-	-	-	-	-	-	-
Net100_Node21	Superior_frontal	Default_mode;Central_executive	10:134310920:A:G	rs10870313	10	134310920	5.78e-29	-	-	-	-	-	-	-	-
Net100_Node21	Superior_frontal	Default_mode;Central_executive	10:134376691:A:G	rs56137952	10	134376691	1.01e-11	-	-	-	-	-	-	-	-
Net100_Node21	Superior_frontal	Default_mode;Central_executive	11:70002987:A:G	rs3781658	11	70002987	2.62e-13	-	-	-	-	-	-	-	-
Net100_Node21	Superior_frontal	Default_mode;Central_executive	11:101661951:A:G	rs10895198	11	101661951	8.49e-14	-	-	-	-	-	-	-	-
Net100_Node21	Superior_frontal	Default_mode;Central_executive	17:19253613:C:T	rs9899649	17	19253613	7.48e-12	-	-	-	-	-	-	-	-
Net100_Node22	Superior_temporal	Default_mode;Motor	1:22249589:A:G	rs9426785	1	22249589	4.3e-13	-	-	-	-	-	-	-	-
Net100_Node22	Superior_temporal	Default_mode;Motor	6:1365073:G:T	rs78581380	6	1365073	1.2e-12	-	-	-	-	-	-	-	-
Net100_Node22	Superior_temporal	Default_mode;Motor	6:96968525:C:T	rs11153023	6	96968525	5.55e-15	-	-	-	-	-	-	-	-
Net100_Node22	Superior_temporal	Default_mode;Motor	10:96023077:C:T	rs57866767	10	96023077	1.23e-40	-	-	-	-	-	-	-	-
Net100_Node22	Superior_temporal	Default_mode;Motor	10:96035980:C:T	rs11187837	10	96035980	3.78e-18	-	-	-	-	-	-	-	-
Net100_Node22	Superior_temporal	Default_mode;Motor	10:96071561:A:G	rs2077218	10	96071561	4.22e-16	-	-	-	-	-	-	-	-
Net100_Node22	Superior_temporal	Default_mode;Motor	10:134275165:A:G	rs72863882	10	134275165	1.2e-11	-	-	-	-	-	-	-	-
Net100_Node22	Superior_temporal	Default_mode;Motor	10:134280542:C:T	rs10781575	10	134280542	1.42e-22	-	-	-	-	-	-	-	-
Net100_Node22	Superior_temporal	Default_mode;Motor	10:134298687:C:T	rs4880259	10	134298687	7.63e-36	-	-	-	-	-	-	-	-
Net100_Node22	Superior_temporal	Default_mode;Motor	10:134459388:A:G	rs1133400	10	134459388	1.64e-14	-	-	-	-	-	-	-	-
Net100_Node22	Superior_temporal	Default_mode;Motor	11:10737001:G:T	rs10840478	11	10737001	8.03e-15	-	-	-	-	chr11:10720000-10760000	-	-	-
Net100_Node22	Superior_temporal	Default_mode;Motor	11:70002987:A:G	rs3781658	11	70002987	6.54e-14	-	-	-	-	-	-	-	-
Net100_Node22	Superior_temporal	Default_mode;Motor	11:101618547:A:G	rs10791521	11	101618547	4.42e-16	-	-	-	-	-	-	-	-
Net100_Node23	Cerebellum	Subcortical-cerebellum	2:114069021:A:G	rs1964463	2	114069021	8.56e-16	-	-	-	-	-	-	-	-
Net100_Node23	Cerebellum	Subcortical-cerebellum	6:97033370:A:G	rs3798293	6	97033370	1.01e-12	-	-	-	-	-	-	-	-
Net100_Node23	Cerebellum	Subcortical-cerebellum	10:96035980:C:T	rs11187837	10	96035980	1.31e-13	-	-	-	-	-	-	-	-
Net100_Node23	Cerebellum	Subcortical-cerebellum	10:96038686:A:G	rs11187838	10	96038686	2.03e-20	-	-	-	-	-	-	-	-
Net100_Node23	Cerebellum	Subcortical-cerebellum	10:134287486:A:G	rs7907962	10	134287486	1.76e-16	-	-	-	-	-	-	-	-
Net100_Node23	Cerebellum	Subcortical-cerebellum	11:69971363:C:T	rs34199493	11	69971363	2.52e-12	-	-	-	-	-	-	-	-
Net100_Node23	Cerebellum	Subcortical-cerebellum	11:70002987:A:G	rs3781658	11	70002987	1.66e-11	-	-	-	-	-	-	-	-
Net100_Node24	Inferior_parietal;Angular	Central_executive;Attention	6:97049587:A:G	rs3798294	6	97049587	2.89e-24	-	-	chr6:97040000-97080000	-	-	-	-	-
Net100_Node24	Inferior_parietal;Angular	Central_executive;Attention	7:14736036:A:C	rs112906602	7	14736036	1.64e-12	-	-	-	-	-	-	-	-
Net100_Node24	Inferior_parietal;Angular	Central_executive;Attention	10:96035980:C:T	rs11187837	10	96035980	1.17e-18	-	-	-	-	-	-	-	-
Net100_Node24	Inferior_parietal;Angular	Central_executive;Attention	10:96039597:C:G	rs2274224	10	96039597	5.16e-33	-	-	-	-	-	-	-	-
Net100_Node24	Inferior_parietal;Angular	Central_executive;Attention	10:96071561:A:G	rs2077218	10	96071561	3.87e-15	-	-	-	-	-	-	-	-
Net100_Node24	Inferior_parietal;Angular	Central_executive;Attention	10:134284485:A:G	rs7083220	10	134284485	1.8e-25	-	-	-	-	-	-	-	-
Net100_Node24	Inferior_parietal;Angular	Central_executive;Attention	10:134309970:C:T	rs7076422	10	134309970	3.13e-13	-	-	-	-	-	-	-	-
Net100_Node24	Inferior_parietal;Angular	Central_executive;Attention	10:134459388:A:G	rs1133400	10	134459388	1.57e-15	-	-	-	-	-	-	-	-
Net100_Node24	Inferior_parietal;Angular	Central_executive;Attention	11:70002987:A:G	rs3781658	11	70002987	7.99e-16	-	-	-	-	-	-	-	-
Net100_Node24	Inferior_parietal;Angular	Central_executive;Attention	17:19253613:C:T	rs9899649	17	19253613	2.86e-12	-	-	-	-	-	-	-	-
Net100_Node24	Inferior_parietal;Angular	Central_executive;Attention	19:45411941:C:T	rs429358	19	45411941	2.2e-13	-	-	-	-	-	-	-	-
Net100_Node25	Inferior_frontal;Precentral	Central_executive	6:97036466:G:T	rs12212614	6	97036466	1.11e-21	-	-	-	-	-	-	-	-
Net100_Node25	Inferior_frontal;Precentral	Central_executive	7:14741152:C:G	rs55766546	7	14741152	6.24e-12	-	-	-	-	-	-	-	-
Net100_Node25	Inferior_frontal;Precentral	Central_executive	10:96035980:C:T	rs11187837	10	96035980	1.79e-24	-	-	-	-	-	-	-	-
Net100_Node25	Inferior_frontal;Precentral	Central_executive	10:96039597:C:G	rs2274224	10	96039597	2.1e-40	-	-	-	-	-	-	-	-
Net100_Node25	Inferior_frontal;Precentral	Central_executive	10:96071561:A:G	rs2077218	10	96071561	4.35e-17	-	-	-	-	-	-	-	-
Net100_Node25	Inferior_frontal;Precentral	Central_executive	10:134269313:A:G	rs11146379	10	134269313	2.6e-17	-	-	-	-	-	-	-	-
Net100_Node25	Inferior_frontal;Precentral	Central_executive	10:134283787:C:T	rs10747059	10	134283787	1.27e-15	-	-	-	-	-	-	-	-
Net100_Node25	Inferior_frontal;Precentral	Central_executive	10:134316342:C:T	rs7897053	10	134316342	6.05e-37	-	-	-	-	-	-	-	-
Net100_Node25	Inferior_frontal;Precentral	Central_executive	10:134459388:A:G	rs1133400	10	134459388	7.23e-13	-	-	-	-	-	-	-	-
Net100_Node25	Inferior_frontal;Precentral	Central_executive	11:70002987:A:G	rs3781658	11	70002987	1.37e-15	-	-	-	-	-	-	-	-
Net100_Node25	Inferior_frontal;Precentral	Central_executive	17:19253613:C:T	rs9899649	17	19253613	1.4e-15	-	-	-	-	-	-	-	-
Net100_Node26	Inferior_parietal;Inferior_frontal;SupraMarginal	Attention;Central_executive	6:97058567:A:G	rs2273622	6	97058567	1.82e-21	-	-	chr6:97040000-97080000	-	-	-	-	-
Net100_Node26	Inferior_parietal;Inferior_frontal;SupraMarginal	Attention;Central_executive	7:14741152:C:G	rs55766546	7	14741152	1.85e-11	-	-	-	-	-	-	-	-
Net100_Node26	Inferior_parietal;Inferior_frontal;SupraMarginal	Attention;Central_executive	10:96025491:A:C	rs3740360	10	96025491	6.81e-26	-	-	-	-	-	-	-	-
Net100_Node26	Inferior_parietal;Inferior_frontal;SupraMarginal	Attention;Central_executive	10:96039597:C:G	rs2274224	10	96039597	1.19e-44	-	-	-	-	-	-	-	-
Net100_Node26	Inferior_parietal;Inferior_frontal;SupraMarginal	Attention;Central_executive	10:96071561:A:G	rs2077218	10	96071561	2.07e-18	-	-	-	-	-	-	-	-
Net100_Node26	Inferior_parietal;Inferior_frontal;SupraMarginal	Attention;Central_executive	10:96189900:C:T	rs7901625	10	96189900	5.52e-12	-	-	-	-	-	-	-	chr10:96160000-96200000
Net100_Node26	Inferior_parietal;Inferior_frontal;SupraMarginal	Attention;Central_executive	10:134280542:C:T	rs10781575	10	134280542	2.11e-21	-	-	-	-	-	-	-	-
Net100_Node26	Inferior_parietal;Inferior_frontal;SupraMarginal	Attention;Central_executive	10:134283787:C:T	rs10747059	10	134283787	2.42e-13	-	-	-	-	-	-	-	-
Net100_Node26	Inferior_parietal;Inferior_frontal;SupraMarginal	Attention;Central_executive	10:134297562:A:C	rs7084359	10	134297562	1.4e-38	-	-	-	-	-	-	-	-
Net100_Node26	Inferior_parietal;Inferior_frontal;SupraMarginal	Attention;Central_executive	10:134459388:A:G	rs1133400	10	134459388	3.98e-14	-	-	-	-	-	-	-	-
Net100_Node26	Inferior_parietal;Inferior_frontal;SupraMarginal	Attention;Central_executive	11:70002987:A:G	rs3781658	11	70002987	2.33e-13	-	-	-	-	-	-	-	-
Net100_Node26	Inferior_parietal;Inferior_frontal;SupraMarginal	Attention;Central_executive	11:101646567:C:T	rs6590919	11	101646567	1.19e-11	-	-	-	-	-	-	-	-
Net100_Node26	Inferior_parietal;Inferior_frontal;SupraMarginal	Attention;Central_executive	17:19253613:C:T	rs9899649	17	19253613	4.07e-16	-	-	-	-	-	-	-	-
Net100_Node27	Precentral;Superior_frontal;Supp_motor_area	Attention;Salience;Motor	1:22249589:A:G	rs9426785	1	22249589	8.11e-14	-	-	-	-	-	-	-	-
Net100_Node27	Precentral;Superior_frontal;Supp_motor_area	Attention;Salience;Motor	6:97056255:C:T	rs9373978	6	97056255	3.66e-32	-	-	chr6:97040000-97080000	-	-	-	-	-
Net100_Node27	Precentral;Superior_frontal;Supp_motor_area	Attention;Salience;Motor	9:71426328:C:T	rs11143801	9	71426328	1.57e-12	-	chr9:71400000-71440000	-	chr9:71400000-71440000	-	-	-	-
Net100_Node27	Precentral;Superior_frontal;Supp_motor_area	Attention;Salience;Motor	10:95993716:C:T	rs12249757	10	95993716	1.48e-11	-	-	-	-	-	-	-	-
Net100_Node27	Precentral;Superior_frontal;Supp_motor_area	Attention;Salience;Motor	10:96024357:C:T	rs60341058	10	96024357	1.35e-17	-	-	-	-	-	-	-	-
Net100_Node27	Precentral;Superior_frontal;Supp_motor_area	Attention;Salience;Motor	10:96035980:C:T	rs11187837	10	96035980	1.58e-33	-	-	-	-	-	-	-	-
Net100_Node27	Precentral;Superior_frontal;Supp_motor_area	Attention;Salience;Motor	10:96038686:A:G	rs11187838	10	96038686	1.02e-55	-	-	-	-	-	-	-	-
Net100_Node27	Precentral;Superior_frontal;Supp_motor_area	Attention;Salience;Motor	10:96071561:A:G	rs2077218	10	96071561	1.86e-21	-	-	-	-	-	-	-	-
Net100_Node27	Precentral;Superior_frontal;Supp_motor_area	Attention;Salience;Motor	10:96290456:C:T	rs78278709	10	96290456	3.26e-14	-	-	-	-	-	-	-	-
Net100_Node27	Precentral;Superior_frontal;Supp_motor_area	Attention;Salience;Motor	10:134280542:C:T	rs10781575	10	134280542	1.16e-21	-	-	-	-	-	-	-	-
Net100_Node27	Precentral;Superior_frontal;Supp_motor_area	Attention;Salience;Motor	10:134283787:C:T	rs10747059	10	134283787	3.35e-15	-	-	-	-	-	-	-	-
Net100_Node27	Precentral;Superior_frontal;Supp_motor_area	Attention;Salience;Motor	10:134301505:A:G	rs7080018	10	134301505	8.7e-46	-	-	-	-	-	-	-	-
Net100_Node27	Precentral;Superior_frontal;Supp_motor_area	Attention;Salience;Motor	10:134413583:A:T	rs75523587	10	134413583	1.43e-16	-	-	-	-	-	-	-	-
Net100_Node27	Precentral;Superior_frontal;Supp_motor_area	Attention;Salience;Motor	11:69985618:C:T	rs7935366	11	69985618	8.64e-16	-	-	-	-	-	-	-	-
Net100_Node27	Precentral;Superior_frontal;Supp_motor_area	Attention;Salience;Motor	11:69986796:C:T	rs12417704	11	69986796	4.14e-24	-	-	-	-	-	-	-	-
Net100_Node27	Precentral;Superior_frontal;Supp_motor_area	Attention;Salience;Motor	11:101646567:C:T	rs6590919	11	101646567	4.28e-13	-	-	-	-	-	-	-	-
Net100_Node27	Precentral;Superior_frontal;Supp_motor_area	Attention;Salience;Motor	17:19253613:C:T	rs9899649	17	19253613	9.98e-17	-	-	-	-	-	-	-	-
Net100_Node28	Supp_motor_area;Inferior_frontal	Salience;Default_mode	6:97039741:A:G	rs11153071	6	97039741	3.58e-19	-	-	-	-	-	-	-	-
Net100_Node28	Supp_motor_area;Inferior_frontal	Salience;Default_mode	9:71443540:A:G	rs1889150	9	71443540	2.69e-11	-	chr9:71440000-71480000	-	chr9:71440000-71480000	-	-	-	-
Net100_Node28	Supp_motor_area;Inferior_frontal	Salience;Default_mode	10:96023077:C:T	rs57866767	10	96023077	1.18e-32	-	-	-	-	-	-	-	-
Net100_Node28	Supp_motor_area;Inferior_frontal	Salience;Default_mode	10:96024357:C:T	rs60341058	10	96024357	1.79e-12	-	-	-	-	-	-	-	-
Net100_Node28	Supp_motor_area;Inferior_frontal	Salience;Default_mode	10:96050351:A:G	rs11187840	10	96050351	5.71e-16	-	-	-	-	-	-	-	-
Net100_Node28	Supp_motor_area;Inferior_frontal	Salience;Default_mode	10:96071561:A:G	rs2077218	10	96071561	3.31e-13	-	-	-	-	-	-	-	-
Net100_Node28	Supp_motor_area;Inferior_frontal	Salience;Default_mode	10:134284485:A:G	rs7083220	10	134284485	6.09e-32	-	-	-	-	-	-	-	-
Net100_Node28	Supp_motor_area;Inferior_frontal	Salience;Default_mode	10:134309970:C:T	rs7076422	10	134309970	1.17e-15	-	-	-	-	-	-	-	-
Net100_Node28	Supp_motor_area;Inferior_frontal	Salience;Default_mode	11:10707204:C:G	rs4910168	11	10707204	5.07e-15	-	-	-	-	-	-	-	-
Net100_Node28	Supp_motor_area;Inferior_frontal	Salience;Default_mode	11:69986796:C:T	rs12417704	11	69986796	2.86e-14	-	-	-	-	-	-	-	-
Net100_Node28	Supp_motor_area;Inferior_frontal	Salience;Default_mode	11:101688535:A:G	rs10895201	11	101688535	4.22e-13	-	-	-	-	-	-	-	-
Net100_Node28	Supp_motor_area;Inferior_frontal	Salience;Default_mode	17:19253613:C:T	rs9899649	17	19253613	1.41e-11	-	-	-	-	-	-	-	-
Net25_Node4	Calcarine;Lingual;Cuneus	Visual	10:96039597:C:G	rs2274224	10	96039597	5.87e-19	-	-	-	-	-	-	-	-
Net25_Node4	Calcarine;Lingual;Cuneus	Visual	10:134301505:A:G	rs7080018	10	134301505	4.22e-17	-	-	-	-	-	-	-	-
Net25_Node4	Calcarine;Lingual;Cuneus	Visual	11:10740366:C:G	rs2018368	11	10740366	2.34e-11	-	-	-	-	chr11:10720000-10760000	-	-	-
Net25_Node4	Calcarine;Lingual;Cuneus	Visual	11:69964074:C:T	rs2509142	11	69964074	9.56e-14	-	-	-	-	-	-	-	-
Net100_Node29	SupraMarginal;Inferior_parietal	Central_executive;Salience	6:96904366:C:T	rs4078038	6	96904366	2.35e-15	-	-	-	-	-	-	-	-
Net100_Node29	SupraMarginal;Inferior_parietal	Central_executive;Salience	10:96015793:C:G	rs3891783	10	96015793	2.65e-27	-	-	-	-	-	-	-	-
Net100_Node29	SupraMarginal;Inferior_parietal	Central_executive;Salience	10:96050351:A:G	rs11187840	10	96050351	1.64e-13	-	-	-	-	-	-	-	-
Net100_Node29	SupraMarginal;Inferior_parietal	Central_executive;Salience	10:96081140:C:T	rs7078844	10	96081140	2.14e-14	-	-	-	-	-	-	-	-
Net100_Node29	SupraMarginal;Inferior_parietal	Central_executive;Salience	10:134280542:C:T	rs10781575	10	134280542	5.19e-15	-	-	-	-	-	-	-	-
Net100_Node29	SupraMarginal;Inferior_parietal	Central_executive;Salience	10:134297562:A:C	rs7084359	10	134297562	5.1e-29	-	-	-	-	-	-	-	-
Net100_Node29	SupraMarginal;Inferior_parietal	Central_executive;Salience	10:134422824:C:T	rs56092448	10	134422824	5.05e-12	-	-	-	-	-	-	-	-
Net100_Node29	SupraMarginal;Inferior_parietal	Central_executive;Salience	11:69816564:A:G	rs7951108	11	69816564	7.17e-13	-	-	-	-	-	-	-	-
Net100_Node29	SupraMarginal;Inferior_parietal	Central_executive;Salience	11:70002987:A:G	rs3781658	11	70002987	4.39e-12	-	-	-	-	-	-	-	-
Net100_Node30	Paracentral	Motor	2:114084596:C:T	rs62158206	2	114084596	2.32e-22	-	-	-	-	-	-	-	-
Net100_Node30	Paracentral	Motor	10:96012950:G:T	rs7080472	10	96012950	1.55e-23	-	-	-	-	-	-	-	-
Net100_Node30	Paracentral	Motor	10:96035980:C:T	rs11187837	10	96035980	5.08e-16	-	-	-	-	-	-	-	-
Net100_Node30	Paracentral	Motor	10:134322595:A:C	rs10735666	10	134322595	4.63e-24	-	-	-	-	-	-	-	-
Net100_Node30	Paracentral	Motor	10:134422824:C:T	rs56092448	10	134422824	3.43e-12	-	-	-	-	-	-	-	-
Net100_Node31	middle_frontal	Central_executive	6:96874297:A:G	rs6920913	6	96874297	1.5e-14	-	-	-	-	-	-	-	-
Net100_Node31	middle_frontal	Central_executive	10:96023077:C:T	rs57866767	10	96023077	3.52e-33	-	-	-	-	-	-	-	-
Net100_Node31	middle_frontal	Central_executive	10:96024357:C:T	rs60341058	10	96024357	5.44e-12	-	-	-	-	-	-	-	-
Net100_Node31	middle_frontal	Central_executive	10:96025491:A:C	rs3740360	10	96025491	9.74e-18	-	-	-	-	-	-	-	-
Net100_Node31	middle_frontal	Central_executive	10:96081140:C:T	rs7078844	10	96081140	9.57e-14	-	-	-	-	-	-	-	-
Net100_Node31	middle_frontal	Central_executive	10:134280542:C:T	rs10781575	10	134280542	2.41e-11	-	-	-	-	-	-	-	-
Net100_Node31	middle_frontal	Central_executive	10:134322595:A:C	rs10735666	10	134322595	3.03e-23	-	-	-	-	-	-	-	-
Net100_Node31	middle_frontal	Central_executive	10:134459388:A:G	rs1133400	10	134459388	9.22e-13	-	-	-	-	-	-	-	-
Net100_Node31	middle_frontal	Central_executive	11:70002987:A:G	rs3781658	11	70002987	9.1e-13	-	-	-	-	-	-	-	-
Net100_Node32	Postcentral;Precentral	Motor;Attention	2:114065390:C:T	rs62158160	2	114065390	6.54e-15	-	-	-	-	-	-	-	-
Net100_Node32	Postcentral;Precentral	Motor;Attention	6:97036560:A:T	rs3860230	6	97036560	9.2e-13	-	-	-	-	-	-	-	-
Net100_Node32	Postcentral;Precentral	Motor;Attention	10:96035980:C:T	rs11187837	10	96035980	7.37e-12	-	-	-	-	-	-	-	-
Net100_Node32	Postcentral;Precentral	Motor;Attention	10:96039597:C:G	rs2274224	10	96039597	2.88e-24	-	-	-	-	-	-	-	-
Net100_Node32	Postcentral;Precentral	Motor;Attention	10:134322499:C:T	rs10747064	10	134322499	9.47e-18	-	-	-	-	-	-	-	-
Net100_Node32	Postcentral;Precentral	Motor;Attention	10:134517013:A:C	rs183672356	10	134517013	7.95e-13	-	-	-	-	-	-	-	-
Net100_Node32	Postcentral;Precentral	Motor;Attention	11:10741438:A:G	rs11042933	11	10741438	1.21e-11	-	-	-	-	chr11:10720000-10760000	-	-	-
Net100_Node33	Inferior_frontal;Middle_temporal;Supp_motor_area	Default_mode;Salience	6:97039741:A:G	rs11153071	6	97039741	5e-24	-	-	-	-	-	-	-	-
Net100_Node33	Inferior_frontal;Middle_temporal;Supp_motor_area	Default_mode;Salience	10:96023077:C:T	rs57866767	10	96023077	2.22e-37	-	-	-	-	-	-	-	-
Net100_Node33	Inferior_frontal;Middle_temporal;Supp_motor_area	Default_mode;Salience	10:96025491:A:C	rs3740360	10	96025491	3.8e-24	-	-	-	-	-	-	-	-
Net100_Node33	Inferior_frontal;Middle_temporal;Supp_motor_area	Default_mode;Salience	10:96081140:C:T	rs7078844	10	96081140	3.86e-14	-	-	-	-	-	-	-	-
Net100_Node33	Inferior_frontal;Middle_temporal;Supp_motor_area	Default_mode;Salience	10:134283787:C:T	rs10747059	10	134283787	8.47e-15	-	-	-	-	-	-	-	-
Net100_Node33	Inferior_frontal;Middle_temporal;Supp_motor_area	Default_mode;Salience	10:134286579:C:T	rs4509684	10	134286579	3.92e-24	-	-	-	-	-	-	-	-
Net100_Node33	Inferior_frontal;Middle_temporal;Supp_motor_area	Default_mode;Salience	10:134297803:C:G	rs11819412	10	134297803	4.48e-39	-	-	-	-	-	-	-	-
Net100_Node33	Inferior_frontal;Middle_temporal;Supp_motor_area	Default_mode;Salience	10:134459388:A:G	rs1133400	10	134459388	2.46e-14	-	-	-	-	-	-	-	-
Net100_Node33	Inferior_frontal;Middle_temporal;Supp_motor_area	Default_mode;Salience	11:10737001:G:T	rs10840478	11	10737001	2.5e-13	-	-	-	-	chr11:10720000-10760000	-	-	-
Net100_Node33	Inferior_frontal;Middle_temporal;Supp_motor_area	Default_mode;Salience	11:70002987:A:G	rs3781658	11	70002987	1.62e-13	-	-	-	-	-	-	-	-
Net100_Node33	Inferior_frontal;Middle_temporal;Supp_motor_area	Default_mode;Salience	17:19253613:C:T	rs9899649	17	19253613	9.97e-14	-	-	-	-	-	-	-	-
Net100_Node34	Superior_parietal;Postcentral;Precuneus	Attention	6:97039741:A:G	rs11153071	6	97039741	1.42e-20	-	-	-	-	-	-	-	-
Net100_Node34	Superior_parietal;Postcentral;Precuneus	Attention	10:96024357:C:T	rs60341058	10	96024357	1.07e-12	-	-	-	-	-	-	-	-
Net100_Node34	Superior_parietal;Postcentral;Precuneus	Attention	10:96035980:C:T	rs11187837	10	96035980	2.78e-22	-	-	-	-	-	-	-	-
Net100_Node34	Superior_parietal;Postcentral;Precuneus	Attention	10:96039597:C:G	rs2274224	10	96039597	8.84e-38	-	-	-	-	-	-	-	-
Net100_Node34	Superior_parietal;Postcentral;Precuneus	Attention	10:96071561:A:G	rs2077218	10	96071561	4.74e-15	-	-	-	-	-	-	-	-
Net100_Node34	Superior_parietal;Postcentral;Precuneus	Attention	10:134280542:C:T	rs10781575	10	134280542	7.22e-18	-	-	-	-	-	-	-	-
Net100_Node34	Superior_parietal;Postcentral;Precuneus	Attention	10:134283787:C:T	rs10747059	10	134283787	1.34e-11	-	-	-	-	-	-	-	-
Net100_Node34	Superior_parietal;Postcentral;Precuneus	Attention	10:134298687:C:T	rs4880259	10	134298687	4.19e-33	-	-	-	-	-	-	-	-
Net100_Node34	Superior_parietal;Postcentral;Precuneus	Attention	10:134517013:A:C	rs183672356	10	134517013	3.58e-14	-	-	-	-	-	-	-	-
Net100_Node34	Superior_parietal;Postcentral;Precuneus	Attention	11:10671667:A:G	rs12295574	11	10671667	2.09e-12	-	-	-	chr11:10640000-10680000	-	-	-	-
Net100_Node34	Superior_parietal;Postcentral;Precuneus	Attention	11:10704733:A:T	rs7482037	11	10704733	2.22e-15	-	-	-	-	-	-	-	-
Net100_Node34	Superior_parietal;Postcentral;Precuneus	Attention	11:69964074:C:T	rs2509142	11	69964074	6.97e-12	-	-	-	-	-	-	-	-
Net100_Node34	Superior_parietal;Postcentral;Precuneus	Attention	11:70006331:A:C	rs7105955	11	70006331	1.01e-12	-	-	-	-	-	-	-	-
Net100_Node34	Superior_parietal;Postcentral;Precuneus	Attention	17:19253613:C:T	rs9899649	17	19253613	4.08e-16	-	-	-	-	-	-	-	-
Net100_Node34	Superior_parietal;Postcentral;Precuneus	Attention	19:45411941:C:T	rs429358	19	45411941	3.45e-12	-	-	-	-	-	-	-	-
Net100_Node35	Precentral;Postcentral	Motor	6:97036466:G:T	rs12212614	6	97036466	4.59e-24	-	-	-	-	-	-	-	-
Net100_Node35	Precentral;Postcentral	Motor	10:96024357:C:T	rs60341058	10	96024357	1.1e-11	-	-	-	-	-	-	-	-
Net100_Node35	Precentral;Postcentral	Motor	10:96035980:C:T	rs11187837	10	96035980	2.66e-19	-	-	-	-	-	-	-	-
Net100_Node35	Precentral;Postcentral	Motor	10:96038686:A:G	rs11187838	10	96038686	1.73e-47	-	-	-	-	-	-	-	-
Net100_Node35	Precentral;Postcentral	Motor	10:96071561:A:G	rs2077218	10	96071561	1.29e-18	-	-	-	-	-	-	-	-
Net100_Node35	Precentral;Postcentral	Motor	10:134280542:C:T	rs10781575	10	134280542	1.2e-29	-	-	-	-	-	-	-	-
Net100_Node35	Precentral;Postcentral	Motor	10:134283787:C:T	rs10747059	10	134283787	4.5e-19	-	-	-	-	-	-	-	-
Net100_Node35	Precentral;Postcentral	Motor	10:134297562:A:C	rs7084359	10	134297562	6.29e-43	-	-	-	-	-	-	-	-
Net100_Node35	Precentral;Postcentral	Motor	10:134357009:C:G	rs116896093	10	134357009	2.06e-11	-	-	-	-	-	-	-	-
Net100_Node35	Precentral;Postcentral	Motor	10:134413500:G:T	rs80226362	10	134413500	1.11e-18	-	-	-	-	-	-	-	-
Net100_Node35	Precentral;Postcentral	Motor	11:10741438:A:G	rs11042933	11	10741438	2.44e-11	-	-	-	-	chr11:10720000-10760000	-	-	-
Net100_Node35	Precentral;Postcentral	Motor	11:69964074:C:T	rs2509142	11	69964074	2.4e-16	-	-	-	-	-	-	-	-
Net100_Node35	Precentral;Postcentral	Motor	11:70002987:A:G	rs3781658	11	70002987	8.6e-21	-	-	-	-	-	-	-	-
Net100_Node35	Precentral;Postcentral	Motor	11:70013186:G:T	rs3781654	11	70013186	1.86e-11	-	-	-	-	-	-	-	-
Net100_Node35	Precentral;Postcentral	Motor	17:1970201:A:C	rs4790870	17	1970201	4.71e-12	-	chr17:1960000-2000000	-	-	-	chr17:1960000-2000000	-	chr17:1960000-2000000
Net100_Node35	Precentral;Postcentral	Motor	17:19253613:C:T	rs9899649	17	19253613	8.81e-13	-	-	-	-	-	-	-	-
Net100_Node36	Precuneus	Default_mode;Central_executive	6:97036539:A:C	rs3849198	6	97036539	5.06e-19	-	-	-	-	-	-	-	-
Net100_Node36	Precuneus	Default_mode;Central_executive	10:96023077:C:T	rs57866767	10	96023077	2.3e-29	-	-	-	-	-	-	-	-
Net100_Node36	Precuneus	Default_mode;Central_executive	10:96035980:C:T	rs11187837	10	96035980	1.59e-11	-	-	-	-	-	-	-	-
Net100_Node36	Precuneus	Default_mode;Central_executive	10:96071561:A:G	rs2077218	10	96071561	9.92e-18	-	-	-	-	-	-	-	-
Net100_Node36	Precuneus	Default_mode;Central_executive	10:126480556:C:T	rs10901821	10	126480556	2.47e-12	-	-	-	-	-	-	-	chr10:126480000-126520000
Net100_Node36	Precuneus	Default_mode;Central_executive	10:134280542:C:T	rs10781575	10	134280542	4.38e-13	-	-	-	-	-	-	-	-
Net100_Node36	Precuneus	Default_mode;Central_executive	10:134283787:C:T	rs10747059	10	134283787	1.14e-11	-	-	-	-	-	-	-	-
Net100_Node36	Precuneus	Default_mode;Central_executive	10:134303274:C:T	rs11146398	10	134303274	2.52e-34	-	-	-	-	-	-	-	-
Net100_Node36	Precuneus	Default_mode;Central_executive	10:134459388:A:G	rs1133400	10	134459388	4.81e-15	-	-	-	-	-	-	-	-
Net100_Node36	Precuneus	Default_mode;Central_executive	11:69964074:C:T	rs2509142	11	69964074	7.51e-16	-	-	-	-	-	-	-	-
Net100_Node36	Precuneus	Default_mode;Central_executive	11:70002987:A:G	rs3781658	11	70002987	7.91e-17	-	-	-	-	-	-	-	-
Net100_Node36	Precuneus	Default_mode;Central_executive	11:70008655:G:T	rs3781656	11	70008655	1.93e-11	-	-	-	-	-	-	-	-
Net100_Node36	Precuneus	Default_mode;Central_executive	19:45411941:C:T	rs429358	19	45411941	2.56e-12	-	-	-	-	-	-	-	-
Net100_Node37	Middle_frontal	Central_executive;Salience	6:97039741:A:G	rs11153071	6	97039741	3.6e-17	-	-	-	-	-	-	-	-
Net100_Node37	Middle_frontal	Central_executive;Salience	10:96023077:C:T	rs57866767	10	96023077	1.95e-35	-	-	-	-	-	-	-	-
Net100_Node37	Middle_frontal	Central_executive;Salience	10:96024357:C:T	rs60341058	10	96024357	1.05e-12	-	-	-	-	-	-	-	-
Net100_Node37	Middle_frontal	Central_executive;Salience	10:96025491:A:C	rs3740360	10	96025491	2.35e-17	-	-	-	-	-	-	-	-
Net100_Node37	Middle_frontal	Central_executive;Salience	10:96071561:A:G	rs2077218	10	96071561	1.02e-14	-	-	-	-	-	-	-	-
Net100_Node37	Middle_frontal	Central_executive;Salience	10:134282867:G:T	rs9645539	10	134282867	3.58e-29	-	-	-	-	-	-	-	-
Net100_Node37	Middle_frontal	Central_executive;Salience	10:134309970:C:T	rs7076422	10	134309970	1.61e-11	-	-	-	-	-	-	-	-
Net100_Node37	Middle_frontal	Central_executive;Salience	10:134413500:G:T	rs80226362	10	134413500	1.06e-13	-	-	-	-	-	-	-	-
Net100_Node37	Middle_frontal	Central_executive;Salience	11:69964074:C:T	rs2509142	11	69964074	1.73e-12	-	-	-	-	-	-	-	-
Net100_Node37	Middle_frontal	Central_executive;Salience	11:70002987:A:G	rs3781658	11	70002987	2.22e-14	-	-	-	-	-	-	-	-
Net100_Node37	Middle_frontal	Central_executive;Salience	11:101600560:C:G	rs61915447	11	101600560	3.55e-14	-	-	-	-	-	-	-	-
Net100_Node37	Middle_frontal	Central_executive;Salience	17:19253613:C:T	rs9899649	17	19253613	8.96e-13	-	-	-	-	-	-	-	-
Net100_Node38	Putamen;Caudate	Subcortical-cerebellum	6:97067047:C:T	rs10457174	6	97067047	1.01e-11	-	-	chr6:97040000-97080000	-	-	-	-	-
Net100_Node38	Putamen;Caudate	Subcortical-cerebellum	10:96038686:A:G	rs11187838	10	96038686	2.96e-16	-	-	-	-	-	-	-	-
Net100_Node38	Putamen;Caudate	Subcortical-cerebellum	10:96050351:A:G	rs11187840	10	96050351	1.6e-13	-	-	-	-	-	-	-	-
Net100_Node38	Putamen;Caudate	Subcortical-cerebellum	10:134280542:C:T	rs10781575	10	134280542	2.16e-12	-	-	-	-	-	-	-	-
Net100_Node38	Putamen;Caudate	Subcortical-cerebellum	10:134313336:A:C	rs11146401	10	134313336	2.01e-26	-	-	-	-	-	-	-	-
Net100_Node38	Putamen;Caudate	Subcortical-cerebellum	10:134459388:A:G	rs1133400	10	134459388	4.61e-12	-	-	-	-	-	-	-	-
Net100_Node38	Putamen;Caudate	Subcortical-cerebellum	11:101688535:A:G	rs10895201	11	101688535	3.97e-20	-	-	-	-	-	-	-	-
Net100_Node38	Putamen;Caudate	Subcortical-cerebellum	11:101708637:C:T	rs9737252	11	101708637	2.23e-14	-	-	-	-	-	-	-	-
Net25_Node5	Inferior_parietal;Cerebellum;Angular	Central_executive;Attention;Default_mode	6:1366220:C:T	rs12524544	6	1366220	3.11e-12	-	-	-	-	-	-	-	-
Net25_Node5	Inferior_parietal;Cerebellum;Angular	Central_executive;Attention;Default_mode	6:97058567:A:G	rs2273622	6	97058567	2.59e-24	-	-	chr6:97040000-97080000	-	-	-	-	-
Net25_Node5	Inferior_parietal;Cerebellum;Angular	Central_executive;Attention;Default_mode	7:14741152:C:G	rs55766546	7	14741152	1.36e-13	-	-	-	-	-	-	-	-
Net25_Node5	Inferior_parietal;Cerebellum;Angular	Central_executive;Attention;Default_mode	9:71426328:C:T	rs11143801	9	71426328	5.39e-13	-	chr9:71400000-71440000	-	chr9:71400000-71440000	-	-	-	-
Net25_Node5	Inferior_parietal;Cerebellum;Angular	Central_executive;Attention;Default_mode	10:95994626:C:T	rs9663810	10	95994626	1.48e-12	-	-	-	-	-	-	-	-
Net25_Node5	Inferior_parietal;Cerebellum;Angular	Central_executive;Attention;Default_mode	10:96023077:C:T	rs57866767	10	96023077	8.9e-53	-	-	-	-	-	-	-	-
Net25_Node5	Inferior_parietal;Cerebellum;Angular	Central_executive;Attention;Default_mode	10:96025491:A:C	rs3740360	10	96025491	2.34e-23	-	-	-	-	-	-	-	-
Net25_Node5	Inferior_parietal;Cerebellum;Angular	Central_executive;Attention;Default_mode	10:96071561:A:G	rs2077218	10	96071561	3.81e-22	-	-	-	-	-	-	-	-
Net25_Node5	Inferior_parietal;Cerebellum;Angular	Central_executive;Attention;Default_mode	10:96306605:C:G	rs11188012	10	96306605	5.52e-14	-	-	-	-	-	-	-	-
Net25_Node5	Inferior_parietal;Cerebellum;Angular	Central_executive;Attention;Default_mode	10:134280542:C:T	rs10781575	10	134280542	6.31e-20	-	-	-	-	-	-	-	-
Net25_Node5	Inferior_parietal;Cerebellum;Angular	Central_executive;Attention;Default_mode	10:134283787:C:T	rs10747059	10	134283787	2.39e-14	-	-	-	-	-	-	-	-
Net25_Node5	Inferior_parietal;Cerebellum;Angular	Central_executive;Attention;Default_mode	10:134298687:C:T	rs4880259	10	134298687	9.21e-34	-	-	-	-	-	-	-	-
Net25_Node5	Inferior_parietal;Cerebellum;Angular	Central_executive;Attention;Default_mode	10:134413500:G:T	rs80226362	10	134413500	8.97e-15	-	-	-	-	-	-	-	-
Net25_Node5	Inferior_parietal;Cerebellum;Angular	Central_executive;Attention;Default_mode	11:10739243:A:G	rs753002	11	10739243	1.15e-11	-	-	-	-	chr11:10720000-10760000	-	-	-
Net25_Node5	Inferior_parietal;Cerebellum;Angular	Central_executive;Attention;Default_mode	11:69964074:C:T	rs2509142	11	69964074	1.21e-12	-	-	-	-	-	-	-	-
Net25_Node5	Inferior_parietal;Cerebellum;Angular	Central_executive;Attention;Default_mode	11:70002987:A:G	rs3781658	11	70002987	1.88e-15	-	-	-	-	-	-	-	-
Net25_Node5	Inferior_parietal;Cerebellum;Angular	Central_executive;Attention;Default_mode	11:101688535:A:G	rs10895201	11	101688535	3.41e-14	-	-	-	-	-	-	-	-
Net25_Node5	Inferior_parietal;Cerebellum;Angular	Central_executive;Attention;Default_mode	17:19253613:C:T	rs9899649	17	19253613	1.12e-20	-	-	-	-	-	-	-	-
Net25_Node5	Inferior_parietal;Cerebellum;Angular	Central_executive;Attention;Default_mode	19:45411941:C:T	rs429358	19	45411941	6.39e-12	-	-	-	-	-	-	-	-
Net100_Node39	Precuneus;Superior_parietal	Attention;Central_executive	6:96894305:C:T	rs11152953	6	96894305	1.87e-29	-	-	-	-	-	-	-	-
Net100_Node39	Precuneus;Superior_parietal	Attention;Central_executive	10:96025491:A:C	rs3740360	10	96025491	7.71e-16	-	-	-	-	-	-	-	-
Net100_Node39	Precuneus;Superior_parietal	Attention;Central_executive	10:96039597:C:G	rs2274224	10	96039597	2.62e-28	-	-	-	-	-	-	-	-
Net100_Node39	Precuneus;Superior_parietal	Attention;Central_executive	10:96081140:C:T	rs7078844	10	96081140	4.33e-18	-	-	-	-	-	-	-	-
Net100_Node39	Precuneus;Superior_parietal	Attention;Central_executive	10:134280542:C:T	rs10781575	10	134280542	3.64e-18	-	-	-	-	-	-	-	-
Net100_Node39	Precuneus;Superior_parietal	Attention;Central_executive	10:134283787:C:T	rs10747059	10	134283787	1.42e-12	-	-	-	-	-	-	-	-
Net100_Node39	Precuneus;Superior_parietal	Attention;Central_executive	10:134297562:A:C	rs7084359	10	134297562	8.25e-34	-	-	-	-	-	-	-	-
Net100_Node39	Precuneus;Superior_parietal	Attention;Central_executive	10:134459388:A:G	rs1133400	10	134459388	4.65e-14	-	-	-	-	-	-	-	-
Net100_Node39	Precuneus;Superior_parietal	Attention;Central_executive	11:69971363:C:T	rs34199493	11	69971363	1.03e-11	-	-	-	-	-	-	-	-
Net100_Node39	Precuneus;Superior_parietal	Attention;Central_executive	11:70007484:C:G	rs2276068	11	70007484	5.18e-17	-	-	-	-	-	-	-	-
Net100_Node39	Precuneus;Superior_parietal	Attention;Central_executive	17:19253613:C:T	rs9899649	17	19253613	1.97e-12	-	-	-	-	-	-	-	-
Net100_Node39	Precuneus;Superior_parietal	Attention;Central_executive	19:45411941:C:T	rs429358	19	45411941	9.96e-14	-	-	-	-	-	-	-	-
Net100_Node40	Superior_frontal;Middle_frontal	Central_executive	6:97039741:A:G	rs11153071	6	97039741	3.06e-26	-	-	-	-	-	-	-	-
Net100_Node40	Superior_frontal;Middle_frontal	Central_executive	10:96035980:C:T	rs11187837	10	96035980	7.18e-23	-	-	-	-	-	-	-	-
Net100_Node40	Superior_frontal;Middle_frontal	Central_executive	10:96038686:A:G	rs11187838	10	96038686	2.35e-44	-	-	-	-	-	-	-	-
Net100_Node40	Superior_frontal;Middle_frontal	Central_executive	10:96071561:A:G	rs2077218	10	96071561	9.49e-22	-	-	-	-	-	-	-	-
Net100_Node40	Superior_frontal;Middle_frontal	Central_executive	10:134269313:A:G	rs11146379	10	134269313	1.35e-22	-	-	-	-	-	-	-	-
Net100_Node40	Superior_frontal;Middle_frontal	Central_executive	10:134283787:C:T	rs10747059	10	134283787	2.17e-15	-	-	-	-	-	-	-	-
Net100_Node40	Superior_frontal;Middle_frontal	Central_executive	10:134313046:C:G	rs35263482	10	134313046	8.56e-38	-	-	-	-	-	-	-	-
Net100_Node40	Superior_frontal;Middle_frontal	Central_executive	11:70007484:C:G	rs2276068	11	70007484	5.63e-19	-	-	-	-	-	-	-	-
Net100_Node40	Superior_frontal;Middle_frontal	Central_executive	11:101708903:C:T	rs12222606	11	101708903	1.72e-12	-	-	-	-	-	-	-	-
Net100_Node40	Superior_frontal;Middle_frontal	Central_executive	17:19253613:C:T	rs9899649	17	19253613	9.42e-17	-	-	-	-	-	-	-	-
Net100_Node41	Inferior_temporal;Middle_temporal	Attention;Visual	6:96940883:G:T	rs9400016	6	96940883	2.61e-16	-	-	-	-	-	-	-	-
Net100_Node41	Inferior_temporal;Middle_temporal	Attention;Visual	10:96025491:A:C	rs3740360	10	96025491	1.5e-17	-	-	-	-	-	-	-	-
Net100_Node41	Inferior_temporal;Middle_temporal	Attention;Visual	10:96039597:C:G	rs2274224	10	96039597	1.62e-19	-	-	-	-	-	-	-	-
Net100_Node41	Inferior_temporal;Middle_temporal	Attention;Visual	10:134285515:C:T	rs10747062	10	134285515	6.43e-19	-	-	-	-	-	-	-	-
Net100_Node41	Inferior_temporal;Middle_temporal	Attention;Visual	11:10739243:A:G	rs753002	11	10739243	1.18e-12	-	-	-	-	chr11:10720000-10760000	-	-	-
Net100_Node42	Inferior_temporal;Inferior_occipital	Attention;Visual	6:96921307:C:G	rs12208682	6	96921307	1.79e-17	-	-	-	-	-	-	-	-
Net100_Node42	Inferior_temporal;Inferior_occipital	Attention;Visual	10:96035980:C:T	rs11187837	10	96035980	1.24e-18	-	-	-	-	-	-	-	-
Net100_Node42	Inferior_temporal;Inferior_occipital	Attention;Visual	10:96039597:C:G	rs2274224	10	96039597	1.25e-34	-	-	-	-	-	-	-	-
Net100_Node42	Inferior_temporal;Inferior_occipital	Attention;Visual	10:96081140:C:T	rs7078844	10	96081140	1.42e-16	-	-	-	-	-	-	-	-
Net100_Node42	Inferior_temporal;Inferior_occipital	Attention;Visual	10:134280542:C:T	rs10781575	10	134280542	6.1e-19	-	-	-	-	-	-	-	-
Net100_Node42	Inferior_temporal;Inferior_occipital	Attention;Visual	10:134283787:C:T	rs10747059	10	134283787	2.88e-12	-	-	-	-	-	-	-	-
Net100_Node42	Inferior_temporal;Inferior_occipital	Attention;Visual	10:134298687:C:T	rs4880259	10	134298687	1.18e-32	-	-	-	-	-	-	-	-
Net100_Node42	Inferior_temporal;Inferior_occipital	Attention;Visual	10:134459388:A:G	rs1133400	10	134459388	3.32e-12	-	-	-	-	-	-	-	-
Net100_Node42	Inferior_temporal;Inferior_occipital	Attention;Visual	11:10740549:A:G	rs10840479	11	10740549	8.95e-12	-	-	-	-	chr11:10720000-10760000	-	-	-
Net100_Node42	Inferior_temporal;Inferior_occipital	Attention;Visual	19:45411941:C:T	rs429358	19	45411941	5.89e-12	-	-	-	-	-	-	-	-
Net100_Node43	Inferior_temporal;Fusiform;Temporal_pole	Limbic;Default_mode	10:96039597:C:G	rs2274224	10	96039597	8.73e-17	-	-	-	-	-	-	-	-
Net100_Node43	Inferior_temporal;Fusiform;Temporal_pole	Limbic;Default_mode	10:134302745:A:G	rs4497325	10	134302745	1.32e-16	-	-	-	-	-	-	-	-
Net100_Node44	Inferior_frontal	Default_mode;Central_executive	6:97067047:C:T	rs10457174	6	97067047	4.72e-18	-	-	chr6:97040000-97080000	-	-	-	-	-
Net100_Node44	Inferior_frontal	Default_mode;Central_executive	7:14741152:C:G	rs55766546	7	14741152	2.25e-14	-	-	-	-	-	-	-	-
Net100_Node44	Inferior_frontal	Default_mode;Central_executive	10:96023077:C:T	rs57866767	10	96023077	5.29e-47	-	-	-	-	-	-	-	-
Net100_Node44	Inferior_frontal	Default_mode;Central_executive	10:96024357:C:T	rs60341058	10	96024357	2.1e-15	-	-	-	-	-	-	-	-
Net100_Node44	Inferior_frontal	Default_mode;Central_executive	10:96025491:A:C	rs3740360	10	96025491	1.99e-27	-	-	-	-	-	-	-	-
Net100_Node44	Inferior_frontal	Default_mode;Central_executive	10:96071561:A:G	rs2077218	10	96071561	1.03e-15	-	-	-	-	-	-	-	-
Net100_Node44	Inferior_frontal	Default_mode;Central_executive	10:134283787:C:T	rs10747059	10	134283787	1.78e-18	-	-	-	-	-	-	-	-
Net100_Node44	Inferior_frontal	Default_mode;Central_executive	10:134305875:A:T	rs7917077	10	134305875	1.1e-33	-	-	-	-	-	-	-	-
Net100_Node44	Inferior_frontal	Default_mode;Central_executive	10:134413500:G:T	rs80226362	10	134413500	1.58e-15	-	-	-	-	-	-	-	-
Net100_Node44	Inferior_frontal	Default_mode;Central_executive	11:10737001:G:T	rs10840478	11	10737001	2.76e-11	-	-	-	-	chr11:10720000-10760000	-	-	-
Net100_Node44	Inferior_frontal	Default_mode;Central_executive	11:69812137:C:T	rs3929357	11	69812137	1.81e-13	-	-	-	-	-	-	-	-
Net100_Node44	Inferior_frontal	Default_mode;Central_executive	11:69827847:C:T	rs4980706	11	69827847	2.72e-11	-	-	-	-	-	-	-	-
Net100_Node44	Inferior_frontal	Default_mode;Central_executive	11:70002987:A:G	rs3781658	11	70002987	6.66e-14	-	-	-	-	-	-	-	-
Net100_Node44	Inferior_frontal	Default_mode;Central_executive	11:101646567:C:T	rs6590919	11	101646567	1.38e-13	-	-	-	-	-	-	-	-
Net100_Node44	Inferior_frontal	Default_mode;Central_executive	17:19253613:C:T	rs9899649	17	19253613	5.56e-13	-	-	-	-	-	-	-	-
Net100_Node45	Superior_frontal;Middle_frontal	Salience;Default_mode	6:96968525:C:T	rs11153023	6	96968525	7.78e-17	-	-	-	-	-	-	-	-
Net100_Node45	Superior_frontal;Middle_frontal	Salience;Default_mode	10:96025491:A:C	rs3740360	10	96025491	4.88e-20	-	-	-	-	-	-	-	-
Net100_Node45	Superior_frontal;Middle_frontal	Salience;Default_mode	10:96038686:A:G	rs11187838	10	96038686	8.7e-39	-	-	-	-	-	-	-	-
Net100_Node45	Superior_frontal;Middle_frontal	Salience;Default_mode	10:96081140:C:T	rs7078844	10	96081140	2.47e-15	-	-	-	-	-	-	-	-
Net100_Node45	Superior_frontal;Middle_frontal	Salience;Default_mode	10:96159614:A:C	rs2764379	10	96159614	8.76e-12	-	-	-	-	-	-	-	chr10:96120000-96160000
Net100_Node45	Superior_frontal;Middle_frontal	Salience;Default_mode	10:134280542:C:T	rs10781575	10	134280542	6.43e-13	-	-	-	-	-	-	-	-
Net100_Node45	Superior_frontal;Middle_frontal	Salience;Default_mode	10:134283787:C:T	rs10747059	10	134283787	4.04e-12	-	-	-	-	-	-	-	-
Net100_Node45	Superior_frontal;Middle_frontal	Salience;Default_mode	10:134313795:C:T	rs4880400	10	134313795	1.16e-27	-	-	-	-	-	-	-	-
Net100_Node45	Superior_frontal;Middle_frontal	Salience;Default_mode	10:134413500:G:T	rs80226362	10	134413500	1.22e-13	-	-	-	-	-	-	-	-
Net100_Node45	Superior_frontal;Middle_frontal	Salience;Default_mode	11:10705420:A:G	rs10743145	11	10705420	8.24e-12	-	-	-	-	-	-	-	-
Net100_Node45	Superior_frontal;Middle_frontal	Salience;Default_mode	17:19253613:C:T	rs9899649	17	19253613	1.09e-11	-	-	-	-	-	-	-	-
Net100_Node46	Inferior_temporal;Middle_temporal	Central_executive;Default_mode	6:96894305:C:T	rs11152953	6	96894305	2.36e-11	-	-	-	-	-	-	-	-
Net100_Node46	Inferior_temporal;Middle_temporal	Central_executive;Default_mode	10:96015793:C:G	rs3891783	10	96015793	4.08e-25	-	-	-	-	-	-	-	-
Net100_Node46	Inferior_temporal;Middle_temporal	Central_executive;Default_mode	10:96035980:C:T	rs11187837	10	96035980	1.73e-13	-	-	-	-	-	-	-	-
Net100_Node46	Inferior_temporal;Middle_temporal	Central_executive;Default_mode	10:134297803:C:G	rs11819412	10	134297803	2.79e-21	-	-	-	-	-	-	-	-
Net100_Node47	Superior_frontal;Middle_frontal	Central_executive;Salience;Default_mode	6:97033370:A:G	rs3798293	6	97033370	6.91e-14	-	-	-	-	-	-	-	-
Net100_Node47	Superior_frontal;Middle_frontal	Central_executive;Salience;Default_mode	10:96035980:C:T	rs11187837	10	96035980	8.36e-17	-	-	-	-	-	-	-	-
Net100_Node47	Superior_frontal;Middle_frontal	Central_executive;Salience;Default_mode	10:96038686:A:G	rs11187838	10	96038686	9.4e-37	-	-	-	-	-	-	-	-
Net100_Node47	Superior_frontal;Middle_frontal	Central_executive;Salience;Default_mode	10:96282542:A:G	rs11188000	10	96282542	1.36e-11	-	-	-	-	-	-	-	-
Net100_Node47	Superior_frontal;Middle_frontal	Central_executive;Salience;Default_mode	10:134280542:C:T	rs10781575	10	134280542	6.73e-13	-	-	-	-	-	-	-	-
Net100_Node47	Superior_frontal;Middle_frontal	Central_executive;Salience;Default_mode	10:134283787:C:T	rs10747059	10	134283787	2.55e-11	-	-	-	-	-	-	-	-
Net100_Node47	Superior_frontal;Middle_frontal	Central_executive;Salience;Default_mode	10:134298687:C:T	rs4880259	10	134298687	2.58e-22	-	-	-	-	-	-	-	-
Net100_Node48	Middle_temporal	Default_mode;Central_executive	1:22261339:C:G	rs6672273	1	22261339	1.19e-11	-	-	-	-	-	-	-	-
Net100_Node48	Middle_temporal	Default_mode;Central_executive	6:97039741:A:G	rs11153071	6	97039741	1.68e-24	-	-	-	-	-	-	-	-
Net100_Node48	Middle_temporal	Default_mode;Central_executive	10:96015793:C:G	rs3891783	10	96015793	2.48e-30	-	-	-	-	-	-	-	-
Net100_Node48	Middle_temporal	Default_mode;Central_executive	10:96035980:C:T	rs11187837	10	96035980	6.37e-16	-	-	-	-	-	-	-	-
Net100_Node48	Middle_temporal	Default_mode;Central_executive	10:96071561:A:G	rs2077218	10	96071561	1.62e-13	-	-	-	-	-	-	-	-
Net100_Node48	Middle_temporal	Default_mode;Central_executive	10:134283787:C:T	rs10747059	10	134283787	2.26e-13	-	-	-	-	-	-	-	-
Net100_Node48	Middle_temporal	Default_mode;Central_executive	10:134286571:C:T	rs4523616	10	134286571	5.06e-22	-	-	-	-	-	-	-	-
Net100_Node48	Middle_temporal	Default_mode;Central_executive	10:134306694:A:C	rs7917322	10	134306694	2.43e-29	-	-	-	-	-	-	-	-
Net100_Node48	Middle_temporal	Default_mode;Central_executive	10:134459388:A:G	rs1133400	10	134459388	2.39e-14	-	-	-	-	-	-	-	-
Net100_Node48	Middle_temporal	Default_mode;Central_executive	11:70002987:A:G	rs3781658	11	70002987	2.26e-12	-	-	-	-	-	-	-	-
Net100_Node48	Middle_temporal	Default_mode;Central_executive	17:19253613:C:T	rs9899649	17	19253613	3.01e-13	-	-	-	-	-	-	-	-
Net100_Node48	Middle_temporal	Default_mode;Central_executive	19:45411941:C:T	rs429358	19	45411941	9.39e-13	-	-	-	-	-	-	-	-
Net25_Node6	Inferior_frontal;Middle_frontal	Default_mode;Central_executive	1:22253062:A:C	rs4989428	1	22253062	6.55e-12	-	-	-	-	-	-	-	-
Net25_Node6	Inferior_frontal;Middle_frontal	Default_mode;Central_executive	6:96894135:C:G	rs11152951	6	96894135	1.28e-23	-	-	-	-	-	-	-	-
Net25_Node6	Inferior_frontal;Middle_frontal	Default_mode;Central_executive	7:14622269:C:T	rs7777504	7	14622269	5.96e-14	-	-	-	-	-	-	-	-
Net25_Node6	Inferior_frontal;Middle_frontal	Default_mode;Central_executive	7:14741152:C:G	rs55766546	7	14741152	2.71e-17	-	-	-	-	-	-	-	-
Net25_Node6	Inferior_frontal;Middle_frontal	Default_mode;Central_executive	9:71426328:C:T	rs11143801	9	71426328	2.44e-13	-	chr9:71400000-71440000	-	chr9:71400000-71440000	-	-	-	-
Net25_Node6	Inferior_frontal;Middle_frontal	Default_mode;Central_executive	10:96023077:C:T	rs57866767	10	96023077	7.37e-47	-	-	-	-	-	-	-	-
Net25_Node6	Inferior_frontal;Middle_frontal	Default_mode;Central_executive	10:96024357:C:T	rs60341058	10	96024357	5.16e-14	-	-	-	-	-	-	-	-
Net25_Node6	Inferior_frontal;Middle_frontal	Default_mode;Central_executive	10:96025491:A:C	rs3740360	10	96025491	1.12e-26	-	-	-	-	-	-	-	-
Net25_Node6	Inferior_frontal;Middle_frontal	Default_mode;Central_executive	10:96071561:A:G	rs2077218	10	96071561	4.4e-19	-	-	-	-	-	-	-	-
Net25_Node6	Inferior_frontal;Middle_frontal	Default_mode;Central_executive	10:134275165:A:G	rs72863882	10	134275165	1.91e-14	-	-	-	-	-	-	-	-
Net25_Node6	Inferior_frontal;Middle_frontal	Default_mode;Central_executive	10:134283787:C:T	rs10747059	10	134283787	4.64e-15	-	-	-	-	-	-	-	-
Net25_Node6	Inferior_frontal;Middle_frontal	Default_mode;Central_executive	10:134286571:C:T	rs4523616	10	134286571	1.33e-28	-	-	-	-	-	-	-	-
Net25_Node6	Inferior_frontal;Middle_frontal	Default_mode;Central_executive	10:134297803:C:G	rs11819412	10	134297803	1.22e-42	-	-	-	-	-	-	-	-
Net25_Node6	Inferior_frontal;Middle_frontal	Default_mode;Central_executive	10:134459388:A:G	rs1133400	10	134459388	3.68e-19	-	-	-	-	-	-	-	-
Net25_Node6	Inferior_frontal;Middle_frontal	Default_mode;Central_executive	11:10739243:A:G	rs753002	11	10739243	4.46e-12	-	-	-	-	chr11:10720000-10760000	-	-	-
Net25_Node6	Inferior_frontal;Middle_frontal	Default_mode;Central_executive	11:69971363:C:T	rs34199493	11	69971363	6.36e-12	-	-	-	-	-	-	-	-
Net25_Node6	Inferior_frontal;Middle_frontal	Default_mode;Central_executive	11:70002987:A:G	rs3781658	11	70002987	2.15e-14	-	-	-	-	-	-	-	-
Net25_Node6	Inferior_frontal;Middle_frontal	Default_mode;Central_executive	11:101704792:C:T	rs72988441	11	101704792	1.99e-13	-	-	-	-	-	-	-	-
Net25_Node6	Inferior_frontal;Middle_frontal	Default_mode;Central_executive	17:19253613:C:T	rs9899649	17	19253613	3.34e-23	-	-	-	-	-	-	-	-
Net100_Node49	Middle_temporal;Angular	Default_mode	1:22276686:A:G	rs12046762	1	22276686	6.35e-12	-	-	-	-	-	-	-	-
Net100_Node49	Middle_temporal;Angular	Default_mode	6:97054314:G:T	rs12204342	6	97054314	3.14e-17	-	-	chr6:97040000-97080000	-	-	-	-	-
Net100_Node49	Middle_temporal;Angular	Default_mode	10:96035980:C:T	rs11187837	10	96035980	6.93e-16	-	-	-	-	-	-	-	-
Net100_Node49	Middle_temporal;Angular	Default_mode	10:96039597:C:G	rs2274224	10	96039597	1.25e-25	-	-	-	-	-	-	-	-
Net100_Node49	Middle_temporal;Angular	Default_mode	10:134269313:A:G	rs11146379	10	134269313	6.31e-13	-	-	-	-	-	-	-	-
Net100_Node49	Middle_temporal;Angular	Default_mode	10:134297801:C:T	rs71481917	10	134297801	1.36e-21	-	-	-	-	-	-	-	-
Net100_Node49	Middle_temporal;Angular	Default_mode	19:45411941:C:T	rs429358	19	45411941	2.27e-12	-	-	-	-	-	-	-	-
Net100_Node50	Orbital	Limbic	6:97058567:A:G	rs2273622	6	97058567	2.7e-12	-	-	chr6:97040000-97080000	-	-	-	-	-
Net100_Node50	Orbital	Limbic	10:96015793:C:G	rs3891783	10	96015793	1.49e-21	-	-	-	-	-	-	-	-
Net100_Node50	Orbital	Limbic	10:96025491:A:C	rs3740360	10	96025491	2.65e-11	-	-	-	-	-	-	-	-
Net100_Node50	Orbital	Limbic	10:96071561:A:G	rs2077218	10	96071561	1.07e-13	-	-	-	-	-	-	-	-
Net100_Node50	Orbital	Limbic	10:134302745:A:G	rs4497325	10	134302745	1.04e-18	-	-	-	-	-	-	-	-
Net100_Node51	Cerebellum;Inferior_temporal	Subcortical-cerebellum	10:96039597:C:G	rs2274224	10	96039597	9.95e-21	-	-	-	-	-	-	-	-
Net100_Node51	Cerebellum;Inferior_temporal	Subcortical-cerebellum	10:134302745:A:G	rs4497325	10	134302745	3.51e-23	-	-	-	-	-	-	-	-
Net100_Node52	Cerebellum;Inferior_temporal	Subcortical-cerebellum	10:96039597:C:G	rs2274224	10	96039597	3.51e-16	-	-	-	-	-	-	-	-
Net100_Node52	Cerebellum;Inferior_temporal	Subcortical-cerebellum	10:134304757:A:C	rs71503745	10	134304757	3.74e-22	-	-	-	-	-	-	-	-
Net100_Node53	Superior_frontal	Limbic	10:96038686:A:G	rs11187838	10	96038686	3.64e-20	-	-	-	-	-	-	-	-
Net100_Node53	Superior_frontal	Limbic	10:134326869:A:G	rs11146404	10	134326869	1.61e-12	-	-	-	-	-	-	-	-
Net100_Node54	Orbital;Inferior_temporal	Limbic	10:96023077:C:T	rs57866767	10	96023077	1.31e-17	-	-	-	-	-	-	-	-
Net100_Node54	Orbital;Inferior_temporal	Limbic	10:96050351:A:G	rs11187840	10	96050351	3e-13	-	-	-	-	-	-	-	-
Net100_Node54	Orbital;Inferior_temporal	Limbic	10:96071561:A:G	rs2077218	10	96071561	2.45e-11	-	-	-	-	-	-	-	-
Net100_Node54	Orbital;Inferior_temporal	Limbic	10:134297801:C:T	rs71481917	10	134297801	1.76e-14	-	-	-	-	-	-	-	-
Net100_Node55	Superior_frontal	Limbic;Default_mode	10:96039597:C:G	rs2274224	10	96039597	6.93e-19	-	-	-	-	-	-	-	-
Net100_Node55	Superior_frontal	Limbic;Default_mode	10:134302745:A:G	rs4497325	10	134302745	1.14e-16	-	-	-	-	-	-	-	-
Net25_Node7	Precuneus;Middle_occipital	Default_mode;Central_executive	1:22261544:A:C	rs35337208	1	22261544	4.18e-16	-	-	-	-	-	-	-	-
Net25_Node7	Precuneus;Middle_occipital	Default_mode;Central_executive	6:97058567:A:G	rs2273622	6	97058567	9.9e-24	-	-	chr6:97040000-97080000	-	-	-	-	-
Net25_Node7	Precuneus;Middle_occipital	Default_mode;Central_executive	7:14741152:C:G	rs55766546	7	14741152	3.29e-12	-	-	-	-	-	-	-	-
Net25_Node7	Precuneus;Middle_occipital	Default_mode;Central_executive	10:96035980:C:T	rs11187837	10	96035980	9.4e-24	-	-	-	-	-	-	-	-
Net25_Node7	Precuneus;Middle_occipital	Default_mode;Central_executive	10:96038686:A:G	rs11187838	10	96038686	3.86e-38	-	-	-	-	-	-	-	-
Net25_Node7	Precuneus;Middle_occipital	Default_mode;Central_executive	10:96071561:A:G	rs2077218	10	96071561	7.37e-18	-	-	-	-	-	-	-	-
Net25_Node7	Precuneus;Middle_occipital	Default_mode;Central_executive	10:134280542:C:T	rs10781575	10	134280542	1.57e-17	-	-	-	-	-	-	-	-
Net25_Node7	Precuneus;Middle_occipital	Default_mode;Central_executive	10:134302745:A:G	rs4497325	10	134302745	1.36e-32	-	-	-	-	-	-	-	-
Net25_Node7	Precuneus;Middle_occipital	Default_mode;Central_executive	10:134459388:A:G	rs1133400	10	134459388	1.21e-14	-	-	-	-	-	-	-	-
Net25_Node7	Precuneus;Middle_occipital	Default_mode;Central_executive	11:10707204:C:G	rs4910168	11	10707204	3.08e-12	-	-	-	-	-	-	-	-
Net25_Node7	Precuneus;Middle_occipital	Default_mode;Central_executive	11:69966212:A:C	rs2509140	11	69966212	1.98e-13	-	-	-	-	-	-	-	-
Net25_Node7	Precuneus;Middle_occipital	Default_mode;Central_executive	11:69983524:C:T	rs10793010	11	69983524	4.37e-12	-	-	-	-	-	-	-	-
Net25_Node7	Precuneus;Middle_occipital	Default_mode;Central_executive	11:70007484:C:G	rs2276068	11	70007484	2.03e-17	-	-	-	-	-	-	-	-
Net25_Node7	Precuneus;Middle_occipital	Default_mode;Central_executive	17:19253613:C:T	rs9899649	17	19253613	2.69e-15	-	-	-	-	-	-	-	-
Net25_Node7	Precuneus;Middle_occipital	Default_mode;Central_executive	19:45411941:C:T	rs429358	19	45411941	3.03e-14	-	-	-	-	-	-	-	-
Net25_Node8	Lingual;Calcarine;Superior_occipital	Visual	6:96858453:C:T	rs7770889	6	96858453	1.35e-11	-	-	-	-	-	-	-	-
Net25_Node8	Lingual;Calcarine;Superior_occipital	Visual	10:96039597:C:G	rs2274224	10	96039597	1.14e-17	-	-	-	-	-	-	-	-
Net25_Node8	Lingual;Calcarine;Superior_occipital	Visual	10:134282867:G:T	rs9645539	10	134282867	5.92e-15	-	-	-	-	-	-	-	-
Net25_Node8	Lingual;Calcarine;Superior_occipital	Visual	19:45411941:C:T	rs429358	19	45411941	1.31e-16	-	-	-	-	-	-	-	-
Net25_Node9	Inferior_parietal;Angular;Middle_temporal	Default_mode;Central_executive	6:1366220:C:T	rs12524544	6	1366220	1.77e-11	-	-	-	-	-	-	-	-
Net25_Node9	Inferior_parietal;Angular;Middle_temporal	Default_mode;Central_executive	6:96894135:C:G	rs11152951	6	96894135	7.25e-25	-	-	-	-	-	-	-	-
Net25_Node9	Inferior_parietal;Angular;Middle_temporal	Default_mode;Central_executive	7:14741152:C:G	rs55766546	7	14741152	1.88e-11	-	-	-	-	-	-	-	-
Net25_Node9	Inferior_parietal;Angular;Middle_temporal	Default_mode;Central_executive	10:95993716:C:T	rs12249757	10	95993716	2.06e-11	-	-	-	-	-	-	-	-
Net25_Node9	Inferior_parietal;Angular;Middle_temporal	Default_mode;Central_executive	10:96023077:C:T	rs57866767	10	96023077	6.96e-42	-	-	-	-	-	-	-	-
Net25_Node9	Inferior_parietal;Angular;Middle_temporal	Default_mode;Central_executive	10:96024357:C:T	rs60341058	10	96024357	4.67e-12	-	-	-	-	-	-	-	-
Net25_Node9	Inferior_parietal;Angular;Middle_temporal	Default_mode;Central_executive	10:96035980:C:T	rs11187837	10	96035980	4.09e-19	-	-	-	-	-	-	-	-
Net25_Node9	Inferior_parietal;Angular;Middle_temporal	Default_mode;Central_executive	10:96081140:C:T	rs7078844	10	96081140	1.03e-18	-	-	-	-	-	-	-	-
Net25_Node9	Inferior_parietal;Angular;Middle_temporal	Default_mode;Central_executive	10:96149718:C:T	rs2265045	10	96149718	4.2e-14	-	-	-	-	-	-	-	chr10:96120000-96160000
Net25_Node9	Inferior_parietal;Angular;Middle_temporal	Default_mode;Central_executive	10:134269313:A:G	rs11146379	10	134269313	5.5e-26	-	-	-	-	-	-	-	-
Net25_Node9	Inferior_parietal;Angular;Middle_temporal	Default_mode;Central_executive	10:134276428:C:T	rs75463090	10	134276428	9.67e-14	-	-	-	-	-	-	-	-
Net25_Node9	Inferior_parietal;Angular;Middle_temporal	Default_mode;Central_executive	10:134284007:C:T	rs35043340	10	134284007	6.32e-12	-	-	-	-	-	-	-	-
Net25_Node9	Inferior_parietal;Angular;Middle_temporal	Default_mode;Central_executive	10:134313046:C:G	rs35263482	10	134313046	3.01e-37	-	-	-	-	-	-	-	-
Net25_Node9	Inferior_parietal;Angular;Middle_temporal	Default_mode;Central_executive	10:134422824:C:T	rs56092448	10	134422824	2.83e-17	-	-	-	-	-	-	-	-
Net25_Node9	Inferior_parietal;Angular;Middle_temporal	Default_mode;Central_executive	10:134553909:A:G	rs12780199	10	134553909	7.69e-13	-	-	-	-	-	-	-	-
Net25_Node9	Inferior_parietal;Angular;Middle_temporal	Default_mode;Central_executive	11:10741438:A:G	rs11042933	11	10741438	2.73e-13	-	-	-	-	chr11:10720000-10760000	-	-	-
Net25_Node9	Inferior_parietal;Angular;Middle_temporal	Default_mode;Central_executive	11:26227266:A:G	rs12289787	11	26227266	1.3e-11	-	-	-	-	-	-	chr11:26200000-26240000	-
Net25_Node9	Inferior_parietal;Angular;Middle_temporal	Default_mode;Central_executive	11:69816564:A:G	rs7951108	11	69816564	1.03e-11	-	-	-	-	-	-	-	-
Net25_Node9	Inferior_parietal;Angular;Middle_temporal	Default_mode;Central_executive	11:69971363:C:T	rs34199493	11	69971363	1.32e-11	-	-	-	-	-	-	-	-
Net25_Node9	Inferior_parietal;Angular;Middle_temporal	Default_mode;Central_executive	11:70002987:A:G	rs3781658	11	70002987	2.52e-17	-	-	-	-	-	-	-	-
Net25_Node9	Inferior_parietal;Angular;Middle_temporal	Default_mode;Central_executive	11:101618547:A:G	rs10791521	11	101618547	6.72e-13	-	-	-	-	-	-	-	-
Net25_Node9	Inferior_parietal;Angular;Middle_temporal	Default_mode;Central_executive	17:19253613:C:T	rs9899649	17	19253613	9.76e-22	-	-	-	-	-	-	-	-
Net25_Node9	Inferior_parietal;Angular;Middle_temporal	Default_mode;Central_executive	19:45411941:C:T	rs429358	19	45411941	2.64e-15	-	-	-	-	-	-	-	-
Net100_Pair23_41	(Cerebellum)<=>(Inferior_temporal;Middle_temporal)	(Subcortical-cerebellum)<=>(Attention;Visual)	2:114065572:C:T	rs62158161	2	114065572	2.85e-13	-	-	-	-	-	-	-	-
Net25_Pair10_15	(Postcentral;Precentral)<=>(Cerebellum)	(Motor)<=>(Subcortical-cerebellum)	2:114089551:A:C	rs2863957	2	114089551	9.69e-40	-	-	-	-	-	-	-	-
Net100_Pair30_41	(Paracentral)<=>(Inferior_temporal;Middle_temporal)	(Motor)<=>(Attention;Visual)	2:114092549:G:T	rs60873293	2	114092549	1.72e-21	-	-	-	-	-	-	-	-
Net100_Pair32_41	(Postcentral;Precentral)<=>(Inferior_temporal;Middle_temporal)	(Motor;Attention)<=>(Attention;Visual)	2:114078381:C:G	rs62158168	2	114078381	6.39e-17	-	-	-	-	-	-	-	-
Net100_Pair36_41	(Precuneus)<=>(Inferior_temporal;Middle_temporal)	(Default_mode;Central_executive)<=>(Attention;Visual)	5:93021116:C:T	rs115136616	5	93021116	1.34e-11	-	-	-	-	-	-	-	-
Net25_Pair11_15	(Postcentral;Precentral)<=>(Cerebellum)	(Motor)<=>(Subcortical-cerebellum)	2:114082175:A:G	rs62158170	2	114082175	1.8e-21	-	-	-	-	-	-	-	-
Net25_Pair12_15	(Paracentral;Postcentral)<=>(Cerebellum)	(Motor)<=>(Subcortical-cerebellum)	2:114079253:C:T	rs1191698	2	114079253	1.94e-12	-	-	-	-	-	-	-	-
Net25_Pair12_15	(Paracentral;Postcentral)<=>(Cerebellum)	(Motor)<=>(Subcortical-cerebellum)	2:114081827:C:T	rs62158169	2	114081827	7.02e-45	-	-	-	-	-	-	-	-
Net25_Pair12_15	(Paracentral;Postcentral)<=>(Cerebellum)	(Motor)<=>(Subcortical-cerebellum)	2:114113544:A:C	rs144938821	2	114113544	9.09e-13	-	-	-	-	-	-	-	-
Net100_Pair11_42	(Angular;Middle_temporal)<=>(Inferior_temporal;Inferior_occipital)	(Default_mode;Central_executive)<=>(Attention;Visual)	3:89525505:A:G	rs2117137	3	89525505	1.98e-13	-	-	-	-	-	-	-	-
Net100_Pair29_42	(SupraMarginal;Inferior_parietal)<=>(Inferior_temporal;Inferior_occipital)	(Central_executive;Salience)<=>(Attention;Visual)	3:89530057:A:C	rs7650184	3	89530057	1.01e-14	-	-	-	-	-	-	-	-
Net100_Pair9_44	(Middle_temporal;Temporal_pole)<=>(Inferior_frontal)	(Default_mode)<=>(Default_mode;Central_executive)	12:5438284:C:T	rs78520164	12	5438284	8.74e-18	-	-	-	-	-	chr12:5400000-5440000	-	-
Net100_Pair9_44	(Middle_temporal;Temporal_pole)<=>(Inferior_frontal)	(Default_mode)<=>(Default_mode;Central_executive)	18:73114340:C:T	rs7234875	18	73114340	9.63e-23	-	-	-	-	-	-	-	-
Net100_Pair21_44	(Superior_frontal)<=>(Inferior_frontal)	(Default_mode;Central_executive)<=>(Default_mode;Central_executive)	12:5435025:G:T	rs76053496	12	5435025	2.53e-12	-	-	-	-	-	chr12:5400000-5440000	-	-
Net100_Pair24_44	(Inferior_parietal;Angular)<=>(Inferior_frontal)	(Central_executive;Attention)<=>(Default_mode;Central_executive)	2:57995348:A:C	rs13016665	2	57995348	3.63e-12	-	-	-	-	-	-	-	-
Net100_Pair24_44	(Inferior_parietal;Angular)<=>(Inferior_frontal)	(Central_executive;Attention)<=>(Default_mode;Central_executive)	3:147203820:A:G	rs68153678	3	147203820	4.58e-12	-	-	-	-	-	-	-	-
Net100_Pair24_44	(Inferior_parietal;Angular)<=>(Inferior_frontal)	(Central_executive;Attention)<=>(Default_mode;Central_executive)	12:5435121:A:T	rs74541858	12	5435121	4.06e-15	-	-	-	-	-	chr12:5400000-5440000	-	-
Net100_Pair24_44	(Inferior_parietal;Angular)<=>(Inferior_frontal)	(Central_executive;Attention)<=>(Default_mode;Central_executive)	18:73114340:C:T	rs7234875	18	73114340	6.33e-12	-	-	-	-	-	-	-	-
Net100_Pair28_44	(Supp_motor_area;Inferior_frontal)<=>(Inferior_frontal)	(Salience;Default_mode)<=>(Default_mode;Central_executive)	18:73114340:C:T	rs7234875	18	73114340	1.97e-13	-	-	-	-	-	-	-	-
Net100_Pair29_44	(SupraMarginal;Inferior_parietal)<=>(Inferior_frontal)	(Central_executive;Salience)<=>(Default_mode;Central_executive)	2:162883962:A:G	rs2300755	2	162883962	3.22e-14	-	-	-	-	-	-	-	-
Net100_Pair29_44	(SupraMarginal;Inferior_parietal)<=>(Inferior_frontal)	(Central_executive;Salience)<=>(Default_mode;Central_executive)	3:89489529:C:T	rs6771054	3	89489529	8.27e-21	-	-	-	-	-	-	-	-
Net100_Pair5_45	(Precuneus;Angular;Middle_cingulate)<=>(Superior_frontal;Middle_frontal)	(Default_mode;Central_executive)<=>(Salience;Default_mode)	2:42279967:C:T	rs12623480	2	42279967	6.35e-13	-	-	-	-	-	-	-	-
Net100_Pair5_45	(Precuneus;Angular;Middle_cingulate)<=>(Superior_frontal;Middle_frontal)	(Default_mode;Central_executive)<=>(Salience;Default_mode)	2:42285575:A:T	rs2424	2	42285575	2e-17	-	chr2:42280000-42320000	-	-	-	-	-	-
Net100_Pair5_45	(Precuneus;Angular;Middle_cingulate)<=>(Superior_frontal;Middle_frontal)	(Default_mode;Central_executive)<=>(Salience;Default_mode)	4:105403726:A:T	rs4425377	4	105403726	3.04e-12	-	-	-	-	-	-	-	-
Net100_Pair5_45	(Precuneus;Angular;Middle_cingulate)<=>(Superior_frontal;Middle_frontal)	(Default_mode;Central_executive)<=>(Salience;Default_mode)	5:92303791:C:T	rs34522	5	92303791	8.46e-22	-	-	-	-	-	-	-	-
Net100_Pair5_45	(Precuneus;Angular;Middle_cingulate)<=>(Superior_frontal;Middle_frontal)	(Default_mode;Central_executive)<=>(Salience;Default_mode)	5:92683607:A:G	rs17083079	5	92683607	7.91e-17	-	-	-	-	-	-	-	-
Net100_Pair5_45	(Precuneus;Angular;Middle_cingulate)<=>(Superior_frontal;Middle_frontal)	(Default_mode;Central_executive)<=>(Salience;Default_mode)	5:92776972:C:T	rs893547	5	92776972	1.25e-14	-	-	-	-	-	-	-	-
Net100_Pair5_45	(Precuneus;Angular;Middle_cingulate)<=>(Superior_frontal;Middle_frontal)	(Default_mode;Central_executive)<=>(Salience;Default_mode)	5:92784778:A:G	rs12188716	5	92784778	8.97e-13	-	-	-	-	-	-	-	-
Net100_Pair5_45	(Precuneus;Angular;Middle_cingulate)<=>(Superior_frontal;Middle_frontal)	(Default_mode;Central_executive)<=>(Salience;Default_mode)	5:93470559:C:T	rs140597060	5	93470559	2.74e-12	-	-	-	-	-	-	-	-
Net100_Pair5_45	(Precuneus;Angular;Middle_cingulate)<=>(Superior_frontal;Middle_frontal)	(Default_mode;Central_executive)<=>(Salience;Default_mode)	5:94072196:A:T	rs11135411	5	94072196	5.5e-13	-	-	-	-	-	-	-	-
Net100_Pair11_45	(Angular;Middle_temporal)<=>(Superior_frontal;Middle_frontal)	(Default_mode;Central_executive)<=>(Salience;Default_mode)	2:42279967:C:T	rs12623480	2	42279967	2.71e-11	-	-	-	-	-	-	-	-
Net100_Pair11_45	(Angular;Middle_temporal)<=>(Superior_frontal;Middle_frontal)	(Default_mode;Central_executive)<=>(Salience;Default_mode)	2:42285915:A:G	rs11891490	2	42285915	3.58e-12	-	chr2:42280000-42320000	-	-	-	-	-	-
Net100_Pair11_45	(Angular;Middle_temporal)<=>(Superior_frontal;Middle_frontal)	(Default_mode;Central_executive)<=>(Salience;Default_mode)	5:92303791:C:T	rs34522	5	92303791	1.82e-14	-	-	-	-	-	-	-	-
Net100_Pair11_45	(Angular;Middle_temporal)<=>(Superior_frontal;Middle_frontal)	(Default_mode;Central_executive)<=>(Salience;Default_mode)	5:92797166:C:T	rs115877304	5	92797166	7.37e-13	-	-	-	-	-	-	-	-
Net100_Pair15_45	(Insula;Anterior_cingulate)<=>(Superior_frontal;Middle_frontal)	(Salience;Default_mode)<=>(Salience;Default_mode)	2:58153602:A:G	rs2678871	2	58153602	7.91e-15	-	-	-	-	-	chr2:58120000-58160000	-	-
Net100_Pair19_45	(Precuneus;Cuneus)<=>(Superior_frontal;Middle_frontal)	(Default_mode;Central_executive)<=>(Salience;Default_mode)	2:58041936:C:T	rs2717046	2	58041936	2.78e-11	-	-	-	-	-	-	-	-
Net100_Pair19_45	(Precuneus;Cuneus)<=>(Superior_frontal;Middle_frontal)	(Default_mode;Central_executive)<=>(Salience;Default_mode)	2:58350571:A:G	rs2043890	2	58350571	4.88e-14	-	-	-	-	-	-	-	-
Net100_Pair27_45	(Precentral;Superior_frontal;Supp_motor_area)<=>(Superior_frontal;Middle_frontal)	(Attention;Salience;Motor)<=>(Salience;Default_mode)	5:92312058:C:T	rs163951	5	92312058	1.04e-11	-	-	-	-	-	-	-	-
Net100_Pair28_45	(Supp_motor_area;Inferior_frontal)<=>(Superior_frontal;Middle_frontal)	(Salience;Default_mode)<=>(Salience;Default_mode)	5:92303791:C:T	rs34522	5	92303791	3.8e-14	-	-	-	-	-	-	-	-
Net100_Pair33_45	(Inferior_frontal;Middle_temporal;Supp_motor_area)<=>(Superior_frontal;Middle_frontal)	(Default_mode;Salience)<=>(Salience;Default_mode)	5:92774094:C:G	rs10866757	5	92774094	1.65e-14	-	-	-	-	-	-	-	-
Net100_Pair33_45	(Inferior_frontal;Middle_temporal;Supp_motor_area)<=>(Superior_frontal;Middle_frontal)	(Default_mode;Salience)<=>(Salience;Default_mode)	5:93960911:A:T	rs72773515	5	93960911	2.07e-11	-	-	-	-	-	-	-	-
Net100_Pair33_45	(Inferior_frontal;Middle_temporal;Supp_motor_area)<=>(Superior_frontal;Middle_frontal)	(Default_mode;Salience)<=>(Salience;Default_mode)	17:44190156:C:T	rs62061845	17	44190156	1.32e-13	-	-	-	-	-	-	-	chr17:44160000-44200000
Net100_Pair5_46	(Precuneus;Angular;Middle_cingulate)<=>(Inferior_temporal;Middle_temporal)	(Default_mode;Central_executive)<=>(Central_executive;Default_mode)	3:89497082:A:G	rs7633500	3	89497082	3.12e-24	-	-	-	-	-	-	-	-
Net100_Pair11_46	(Angular;Middle_temporal)<=>(Inferior_temporal;Middle_temporal)	(Default_mode;Central_executive)<=>(Central_executive;Default_mode)	3:89500196:A:T	rs73139276	3	89500196	1.52e-19	-	-	-	-	-	-	-	-
Net100_Pair21_46	(Superior_frontal)<=>(Inferior_temporal;Middle_temporal)	(Default_mode;Central_executive)<=>(Central_executive;Default_mode)	3:89521693:C:T	rs35124509	3	89521693	2.86e-21	-	-	-	-	-	-	-	-
Net100_Pair25_46	(Inferior_frontal;Precentral)<=>(Inferior_temporal;Middle_temporal)	(Central_executive)<=>(Central_executive;Default_mode)	3:89612941:A:C	rs55747880	3	89612941	1.72e-15	-	-	-	-	-	-	-	-
Net100_Pair5_47	(Precuneus;Angular;Middle_cingulate)<=>(Superior_frontal;Middle_frontal)	(Default_mode;Central_executive)<=>(Central_executive;Salience;Default_mode)	3:147106319:C:T	rs2279829	3	147106319	1.32e-13	-	-	-	-	-	-	-	-
Net100_Pair5_47	(Precuneus;Angular;Middle_cingulate)<=>(Superior_frontal;Middle_frontal)	(Default_mode;Central_executive)<=>(Central_executive;Salience;Default_mode)	5:92912207:C:T	rs73135313	5	92912207	1.22e-14	-	-	-	-	-	-	-	-
Net100_Pair5_47	(Precuneus;Angular;Middle_cingulate)<=>(Superior_frontal;Middle_frontal)	(Default_mode;Central_executive)<=>(Central_executive;Salience;Default_mode)	5:170776747:A:T	rs10035673	5	170776747	7.02e-14	chr5:170760000-170800000	-	chr5:170760000-170800000	-	chr5:170760000-170800000	-	chr5:170760000-170800000	-
Net100_Pair5_47	(Precuneus;Angular;Middle_cingulate)<=>(Superior_frontal;Middle_frontal)	(Default_mode;Central_executive)<=>(Central_executive;Salience;Default_mode)	5:170819607:A:T	rs60056043	5	170819607	4.69e-13	-	-	-	-	-	-	-	-
Net100_Pair11_47	(Angular;Middle_temporal)<=>(Superior_frontal;Middle_frontal)	(Default_mode;Central_executive)<=>(Central_executive;Salience;Default_mode)	2:162894766:A:G	rs10930040	2	162894766	1.62e-12	-	-	-	-	-	-	-	-
Net100_Pair11_47	(Angular;Middle_temporal)<=>(Superior_frontal;Middle_frontal)	(Default_mode;Central_executive)<=>(Central_executive;Salience;Default_mode)	3:147082740:A:G	rs4681356	3	147082740	1.21e-12	-	-	-	-	-	-	-	-
Net100_Pair11_47	(Angular;Middle_temporal)<=>(Superior_frontal;Middle_frontal)	(Default_mode;Central_executive)<=>(Central_executive;Salience;Default_mode)	3:147106319:C:T	rs2279829	3	147106319	2.67e-14	-	-	-	-	-	-	-	-
Net100_Pair15_47	(Insula;Anterior_cingulate)<=>(Superior_frontal;Middle_frontal)	(Salience;Default_mode)<=>(Central_executive;Salience;Default_mode)	3:147106319:C:T	rs2279829	3	147106319	1.26e-11	-	-	-	-	-	-	-	-
Net100_Pair24_47	(Inferior_parietal;Angular)<=>(Superior_frontal;Middle_frontal)	(Central_executive;Attention)<=>(Central_executive;Salience;Default_mode)	3:147106319:C:T	rs2279829	3	147106319	8.86e-16	-	-	-	-	-	-	-	-
Net100_Pair25_47	(Inferior_frontal;Precentral)<=>(Superior_frontal;Middle_frontal)	(Central_executive)<=>(Central_executive;Salience;Default_mode)	3:147106319:C:T	rs2279829	3	147106319	2.81e-15	-	-	-	-	-	-	-	-
Net100_Pair28_47	(Supp_motor_area;Inferior_frontal)<=>(Superior_frontal;Middle_frontal)	(Salience;Default_mode)<=>(Central_executive;Salience;Default_mode)	5:92283110:C:G	rs78507726	5	92283110	8.7e-13	-	-	-	-	-	-	-	-
Net100_Pair28_47	(Supp_motor_area;Inferior_frontal)<=>(Superior_frontal;Middle_frontal)	(Salience;Default_mode)<=>(Central_executive;Salience;Default_mode)	5:170845992:C:G	rs3806927	5	170845992	2.74e-11	-	-	-	-	-	-	-	-
Net100_Pair31_47	(Middel_frontal)<=>(Superior_frontal;Middle_frontal)	(Central_executive)<=>(Central_executive;Salience;Default_mode)	3:147106319:C:T	rs2279829	3	147106319	6.76e-15	-	-	-	-	-	-	-	-
Net100_Pair2_48	(Rolandic_operculum;SupraMarginal;Insula)<=>(Middle_temporal)	(Salience;Motor)<=>(Default_mode;Central_executive)	3:89497082:A:G	rs7633500	3	89497082	9.77e-18	-	-	-	-	-	-	-	-
Net100_Pair5_48	(Precuneus;Angular;Middle_cingulate)<=>(Middle_temporal)	(Default_mode;Central_executive)<=>(Default_mode;Central_executive)	4:28817206:G:T	rs2131466	4	28817206	1.23e-15	-	-	-	-	-	-	-	-
Net100_Pair9_48	(Middle_temporal;Temporal_pole)<=>(Middle_temporal)	(Default_mode)<=>(Default_mode;Central_executive)	3:89521693:C:T	rs35124509	3	89521693	5.44e-25	-	-	-	-	-	-	-	-
Net100_Pair10_48	(Middle_occipital;Precuneus;Calcarine)<=>(Middle_temporal)	(Default_mode;Central_executive)<=>(Default_mode;Central_executive)	3:89451721:C:G	rs6772953	3	89451721	1.54e-16	-	-	-	-	-	-	-	-
Net100_Pair11_48	(Angular;Middle_temporal)<=>(Middle_temporal)	(Default_mode;Central_executive)<=>(Default_mode;Central_executive)	3:17528764:A:T	rs13321297	3	17528764	1.83e-11	-	-	-	-	-	-	-	-
Net100_Pair18_48	(Inferior_parietal;Postcentral)<=>(Middle_temporal)	(Attention;Central_executive;Salience)<=>(Default_mode;Central_executive)	2:162863959:A:T	rs6432707	2	162863959	1.47e-12	-	chr2:162840000-162880000	-	-	-	-	-	-
Net100_Pair18_48	(Inferior_parietal;Postcentral)<=>(Middle_temporal)	(Attention;Central_executive;Salience)<=>(Default_mode;Central_executive)	3:89530057:A:C	rs7650184	3	89530057	4.11e-19	-	-	-	-	-	-	-	-
Net100_Pair20_48	(Postcentral;Precentral)<=>(Middle_temporal)	(Motor;Attention)<=>(Default_mode;Central_executive)	3:89525505:A:G	rs2117137	3	89525505	4.35e-14	-	-	-	-	-	-	-	-
Net100_Pair21_48	(Superior_frontal)<=>(Middle_temporal)	(Default_mode;Central_executive)<=>(Default_mode;Central_executive)	3:89456555:A:T	rs3792572	3	89456555	1.47e-13	-	-	-	-	-	-	-	-
Net100_Pair26_48	(Inferior_parietal;Inferior_frontal;SupraMarginal)<=>(Middle_temporal)	(Attention;Central_executive)<=>(Default_mode;Central_executive)	2:162868858:A:G	rs1014444	2	162868858	6.91e-13	-	chr2:162840000-162880000	-	-	-	-	-	-
Net100_Pair26_48	(Inferior_parietal;Inferior_frontal;SupraMarginal)<=>(Middle_temporal)	(Attention;Central_executive)<=>(Default_mode;Central_executive)	3:89497082:A:G	rs7633500	3	89497082	5.74e-12	-	-	-	-	-	-	-	-
Net100_Pair28_48	(Supp_motor_area;Inferior_frontal)<=>(Middle_temporal)	(Salience;Default_mode)<=>(Default_mode;Central_executive)	4:30949606:A:T	rs4692493	4	30949606	5.27e-13	-	-	-	-	-	-	-	-
Net100_Pair31_48	(Middel_frontal)<=>(Middle_temporal)	(Central_executive)<=>(Default_mode;Central_executive)	3:89451721:C:G	rs6772953	3	89451721	3.04e-13	-	-	-	-	-	-	-	-
Net100_Pair34_48	(Superior_parietal;Postcentral;Precuneus)<=>(Middle_temporal)	(Attention)<=>(Default_mode;Central_executive)	3:89467357:A:G	rs11921985	3	89467357	1.19e-14	-	-	-	-	-	-	-	-
Net100_Pair37_48	(Middle_frontal)<=>(Middle_temporal)	(Central_executive;Salience)<=>(Default_mode;Central_executive)	2:162797621:C:T	rs6432706	2	162797621	2.47e-13	-	-	-	-	-	-	-	-
Net100_Pair37_48	(Middle_frontal)<=>(Middle_temporal)	(Central_executive;Salience)<=>(Default_mode;Central_executive)	3:89466339:A:T	rs35968370	3	89466339	6.13e-24	-	-	-	-	-	-	-	-
Net100_Pair37_48	(Middle_frontal)<=>(Middle_temporal)	(Central_executive;Salience)<=>(Default_mode;Central_executive)	3:90497467:A:T	rs62266068	3	90497467	4.48e-13	-	-	-	-	-	-	-	-
Net25_Pair12_17	(Paracentral;Postcentral)<=>(Superior_temporal;Middle_temporal)	(Motor)<=>(Default_mode;Motor)	2:114089551:A:C	rs2863957	2	114089551	3.33e-19	-	-	-	-	-	-	-	-
Net100_Pair5_49	(Precuneus;Angular;Middle_cingulate)<=>(Middle_temporal;Angular)	(Default_mode;Central_executive)<=>(Default_mode)	5:92683607:A:G	rs17083079	5	92683607	5.89e-13	-	-	-	-	-	-	-	-
Net100_Pair11_49	(Angular;Middle_temporal)<=>(Middle_temporal;Angular)	(Default_mode;Central_executive)<=>(Default_mode)	5:93106457:A:G	rs369272402	5	93106457	9.43e-12	-	-	-	-	-	-	-	-
Net25_Pair15_17	(Cerebellum)<=>(Superior_temporal;Middle_temporal)	(Subcortical-cerebellum)<=>(Default_mode;Motor)	2:114092549:G:T	rs60873293	2	114092549	7.62e-18	-	-	-	-	-	-	-	-
Net100_Pair25_49	(Inferior_frontal;Precentral)<=>(Middle_temporal;Angular)	(Central_executive)<=>(Default_mode)	22:47195050:C:G	rs801593	22	47195050	1.55e-11	-	-	-	-	-	-	-	-
Net100_Pair37_49	(Middle_frontal)<=>(Middle_temporal;Angular)	(Central_executive;Salience)<=>(Default_mode)	2:48270092:C:T	rs56030357	2	48270092	1.22e-12	-	-	-	-	-	-	-	-
Net100_Pair37_49	(Middle_frontal)<=>(Middle_temporal;Angular)	(Central_executive;Salience)<=>(Default_mode)	5:92946324:A:C	rs58237393	5	92946324	1.95e-11	-	-	-	-	chr5:92920000-92960000	-	-	-
Net100_Pair44_49	(Inferior_frontal)<=>(Middle_temporal;Angular)	(Default_mode;Central_executive)<=>(Default_mode)	2:48282869:A:C	rs141133660	2	48282869	4.57e-13	-	-	-	-	-	-	-	-
Net100_Pair44_49	(Inferior_frontal)<=>(Middle_temporal;Angular)	(Default_mode;Central_executive)<=>(Default_mode)	3:147203820:A:G	rs68153678	3	147203820	4.34e-13	-	-	-	-	-	-	-	-
Net100_Pair44_49	(Inferior_frontal)<=>(Middle_temporal;Angular)	(Default_mode;Central_executive)<=>(Default_mode)	12:5434664:C:T	rs78844725	12	5434664	1.79e-13	-	-	-	-	-	chr12:5400000-5440000	-	-
Net25_Pair10_18	(Postcentral;Precentral)<=>(Putamen;Caudate;Supp_motor_area)	(Motor)<=>(Subcortical-cerebellum)	2:114089551:A:C	rs2863957	2	114089551	2.19e-17	-	-	-	-	-	-	-	-
Net25_Pair11_18	(Postcentral;Precentral)<=>(Putamen;Caudate;Supp_motor_area)	(Motor)<=>(Subcortical-cerebellum)	2:114071717:C:T	rs62158163	2	114071717	1.93e-11	-	-	-	-	-	-	-	-
Net25_Pair15_18	(Cerebellum)<=>(Putamen;Caudate;Supp_motor_area)	(Subcortical-cerebellum)<=>(Subcortical-cerebellum)	2:114106139:G:T	rs62158211	2	114106139	9.22e-15	-	-	-	-	-	-	-	-
Net_Edge_ICA1	NA	Motor;Subcortical-cerebellum	2:114079253:C:T	rs1191698	2	114079253	1.04e-13	-	-	-	-	-	-	-	-
Net_Edge_ICA1	NA	Motor;Subcortical-cerebellum	2:114089551:A:C	rs2863957	2	114089551	2.5e-49	-	-	-	-	-	-	-	-
Net_Edge_ICA1	NA	Motor;Subcortical-cerebellum	2:114113544:A:C	rs144938821	2	114113544	7.04e-12	-	-	-	-	-	-	-	-
Net_Edge_ICA2	NA	Central_executive;Salience;Default_mode	2:42279967:C:T	rs12623480	2	42279967	2.62e-14	-	-	-	-	-	-	-	-
Net_Edge_ICA2	NA	Central_executive;Salience;Default_mode	2:42287931:C:T	rs72794541	2	42287931	7.48e-24	-	chr2:42280000-42320000	-	-	-	-	-	-
Net_Edge_ICA2	NA	Central_executive;Salience;Default_mode	3:57186580:A:C	rs17235841	3	57186580	1.95e-16	-	-	-	-	-	-	-	-
Net_Edge_ICA2	NA	Central_executive;Salience;Default_mode	3:57221834:A:C	rs7640279	3	57221834	2.8e-11	-	-	-	-	-	-	-	-
Net_Edge_ICA2	NA	Central_executive;Salience;Default_mode	3:147082740:A:G	rs4681356	3	147082740	4.11e-18	-	-	-	-	-	-	-	-
Net_Edge_ICA2	NA	Central_executive;Salience;Default_mode	3:147106319:C:T	rs2279829	3	147106319	3.47e-39	-	-	-	-	-	-	-	-
Net_Edge_ICA2	NA	Central_executive;Salience;Default_mode	3:147228736:C:T	rs9839103	3	147228736	2.23e-11	-	-	-	-	-	-	-	-
Net_Edge_ICA2	NA	Central_executive;Salience;Default_mode	4:105374241:A:G	rs4434258	4	105374241	6.76e-15	-	-	-	-	-	-	-	-
Net_Edge_ICA2	NA	Central_executive;Salience;Default_mode	5:92205481:A:G	rs1117022	5	92205481	5.63e-15	-	chr5:92200000-92240000	-	-	-	-	-	-
Net_Edge_ICA2	NA	Central_executive;Salience;Default_mode	5:92312058:C:T	rs163951	5	92312058	5.95e-22	-	-	-	-	-	-	-	-
Net_Edge_ICA2	NA	Central_executive;Salience;Default_mode	5:92646195:A:G	rs13176412	5	92646195	5.53e-13	-	-	-	-	-	-	-	chr5:92640000-92680000
Net_Edge_ICA2	NA	Central_executive;Salience;Default_mode	5:92776972:C:T	rs893547	5	92776972	3.37e-19	-	-	-	-	-	-	-	-
Net_Edge_ICA2	NA	Central_executive;Salience;Default_mode	5:92797166:C:T	rs115877304	5	92797166	1.32e-21	-	-	-	-	-	-	-	-
Net_Edge_ICA2	NA	Central_executive;Salience;Default_mode	5:92893684:C:T	rs73133292	5	92893684	6.57e-21	-	-	-	-	-	-	-	-
Net_Edge_ICA2	NA	Central_executive;Salience;Default_mode	5:93456247:C:G	rs55923251	5	93456247	8.7e-13	-	-	-	-	-	-	-	-
Net_Edge_ICA2	NA	Central_executive;Salience;Default_mode	5:93892823:A:T	rs75142747	5	93892823	1.11e-12	-	-	-	-	-	-	-	-
Net_Edge_ICA2	NA	Central_executive;Salience;Default_mode	5:93973587:A:G	rs12656300	5	93973587	7.33e-21	-	-	-	-	-	-	-	-
Net_Edge_ICA2	NA	Central_executive;Salience;Default_mode	5:94002299:C:G	rs7705424	5	94002299	2.02e-22	-	-	-	-	-	-	-	-
Net_Edge_ICA2	NA	Central_executive;Salience;Default_mode	5:170835866:C:T	rs6888688	5	170835866	3.99e-20	-	-	-	-	-	-	-	-
Net_Edge_ICA2	NA	Central_executive;Salience;Default_mode	5:171148310:A:G	rs35142934	5	171148310	2.87e-14	-	-	-	-	-	-	-	-
Net_Edge_ICA2	NA	Central_executive;Salience;Default_mode	10:127174421:A:G	rs4962460	10	127174421	5.24e-12	-	-	-	-	-	-	-	-
Net_Edge_ICA2	NA	Central_executive;Salience;Default_mode	13:81468761:A:G	rs9593506	13	81468761	1.46e-11	-	-	-	-	-	-	-	-
Net_Edge_ICA2	NA	Central_executive;Salience;Default_mode	20:31357580:A:T	rs4911255	20	31357580	2.81e-12	-	-	-	-	-	-	-	-
Net_Edge_ICA3	NA	Central_executive;Salience;Default_mode;Attention	2:48277490:A:G	rs7601767	2	48277490	4.3e-17	-	-	-	-	-	-	-	-
Net_Edge_ICA3	NA	Central_executive;Salience;Default_mode;Attention	2:162002267:A:T	rs1267063	2	162002267	2.34e-12	-	-	-	-	-	-	-	-
Net_Edge_ICA3	NA	Central_executive;Salience;Default_mode;Attention	2:162894766:A:G	rs10930040	2	162894766	4.99e-28	-	-	-	-	-	-	-	-
Net_Edge_ICA3	NA	Central_executive;Salience;Default_mode;Attention	3:17554860:A:G	rs67851870	3	17554860	2.27e-12	-	-	-	-	-	-	-	-
Net_Edge_ICA3	NA	Central_executive;Salience;Default_mode;Attention	3:88890860:A:G	rs111460982	3	88890860	1.6e-11	-	-	-	-	-	-	-	-
Net_Edge_ICA3	NA	Central_executive;Salience;Default_mode;Attention	3:89115527:C:T	rs61389914	3	89115527	4.5e-17	-	-	-	-	-	-	-	-
Net_Edge_ICA3	NA	Central_executive;Salience;Default_mode;Attention	3:89246713:A:G	rs6551402	3	89246713	1.29e-29	-	-	-	-	-	-	-	-
Net_Edge_ICA3	NA	Central_executive;Salience;Default_mode;Attention	3:89331055:A:G	rs12638746	3	89331055	2.86e-26	-	-	-	-	-	-	-	-
Net_Edge_ICA3	NA	Central_executive;Salience;Default_mode;Attention	3:89472298:C:T	rs77798663	3	89472298	1.65e-17	-	-	-	-	-	-	-	-
Net_Edge_ICA3	NA	Central_executive;Salience;Default_mode;Attention	3:89521693:C:T	rs35124509	3	89521693	2.2e-90	-	-	-	-	-	-	-	-
Net_Edge_ICA3	NA	Central_executive;Salience;Default_mode;Attention	3:89527387:G:T	rs11924356	3	89527387	3.93e-15	-	-	-	-	-	-	-	-
Net_Edge_ICA3	NA	Central_executive;Salience;Default_mode;Attention	3:89543677:A:C	rs1036286	3	89543677	2.5e-13	-	-	-	-	-	-	-	-
Net_Edge_ICA3	NA	Central_executive;Salience;Default_mode;Attention	3:90179080:A:T	rs11717504	3	90179080	3.87e-25	-	-	-	-	-	-	-	-
Net_Edge_ICA3	NA	Central_executive;Salience;Default_mode;Attention	3:90502283:A:G	rs138171634	3	90502283	3.16e-12	-	-	-	-	-	-	-	-
Net_Edge_ICA3	NA	Central_executive;Salience;Default_mode;Attention	3:93537923:A:G	rs62266110	3	93537923	5.18e-24	-	-	-	-	-	-	-	-
Net_Edge_ICA3	NA	Central_executive;Salience;Default_mode;Attention	3:93574359:A:G	rs73145835	3	93574359	6e-13	-	-	chr3:93560000-93600000	-	-	-	-	-
Net_Edge_ICA3	NA	Central_executive;Salience;Default_mode;Attention	4:28820854:C:T	rs2029670	4	28820854	3.24e-22	-	-	-	-	-	-	-	-
Net_Edge_ICA3	NA	Central_executive;Salience;Default_mode;Attention	5:92932305:A:G	rs2279473	5	92932305	3.43e-16	-	-	-	-	chr5:92920000-92960000	-	-	-
Net_Edge_ICA3	NA	Central_executive;Salience;Default_mode;Attention	11:80044823:C:T	rs10897595	11	80044823	3.56e-14	-	-	-	-	-	-	-	-
Net_Edge_ICA3	NA	Central_executive;Salience;Default_mode;Attention	11:122120972:G:T	rs10892820	11	122120972	2.42e-13	-	chr11:122120000-122160000	-	chr11:122120000-122160000	-	chr11:122120000-122160000	-	chr11:122120000-122160000
Net_Edge_ICA3	NA	Central_executive;Salience;Default_mode;Attention	19:13109955:C:T	rs73006822	19	13109955	4.48e-17	-	-	-	-	-	-	-	-
Net_Edge_ICA4	NA	Central_executive;Salience;Default_mode;Attention	2:48288816:G:T	rs11891807	2	48288816	9.94e-17	-	-	-	-	-	-	-	-
Net_Edge_ICA4	NA	Central_executive;Salience;Default_mode;Attention	3:89530057:A:C	rs7650184	3	89530057	7.67e-14	-	-	-	-	-	-	-	-
Net_Edge_ICA4	NA	Central_executive;Salience;Default_mode;Attention	3:147106319:C:T	rs2279829	3	147106319	8.38e-13	-	-	-	-	-	-	-	-
Net_Edge_ICA4	NA	Central_executive;Salience;Default_mode;Attention	5:92186059:C:T	rs888812	5	92186059	3.98e-12	-	-	-	-	-	-	-	-
Net_Edge_ICA4	NA	Central_executive;Salience;Default_mode;Attention	5:92788278:A:G	rs7442779	5	92788278	8.22e-35	-	-	-	-	-	-	-	-
Net_Edge_ICA4	NA	Central_executive;Salience;Default_mode;Attention	5:92866553:C:G	rs62369942	5	92866553	6.97e-19	-	-	-	-	-	-	-	-
Net_Edge_ICA4	NA	Central_executive;Salience;Default_mode;Attention	5:92943487:C:T	rs74489452	5	92943487	2.58e-21	-	-	-	-	chr5:92920000-92960000	-	-	-
Net_Edge_ICA4	NA	Central_executive;Salience;Default_mode;Attention	5:93147999:A:T	rs9314090	5	93147999	3.51e-23	-	-	-	-	-	-	-	-
Net_Edge_ICA4	NA	Central_executive;Salience;Default_mode;Attention	5:93548292:G:T	rs7378943	5	93548292	1.69e-13	-	-	-	-	-	-	-	-
Net_Edge_ICA4	NA	Central_executive;Salience;Default_mode;Attention	5:93906115:A:G	rs62365668	5	93906115	1.4e-11	-	-	-	-	-	-	-	-
Net_Edge_ICA4	NA	Central_executive;Salience;Default_mode;Attention	14:59072226:G:T	rs186347	14	59072226	1.49e-13	-	-	-	-	-	chr14:59040000-59080000	-	-
Net_Edge_ICA4	NA	Central_executive;Salience;Default_mode;Attention	14:59628679:A:G	rs76341705	14	59628679	5.36e-23	-	-	-	-	-	chr14:59600000-59640000	-	-
Net_Edge_ICA6	NA	Central_executive;Salience;Default_mode	1:93891839:C:T	rs11164924	1	93891839	5.86e-13	-	-	-	-	-	-	-	-
Net_Edge_ICA6	NA	Central_executive;Salience;Default_mode	2:58167260:C:G	rs2678894	2	58167260	8.35e-16	-	-	-	-	-	-	-	-
Net_Edge_ICA6	NA	Central_executive;Salience;Default_mode	3:147203820:A:G	rs68153678	3	147203820	2.71e-19	-	-	-	-	-	-	-	-
Net_Edge_ICA6	NA	Central_executive;Salience;Default_mode	7:8573557:C:G	rs17150717	7	8573557	3.33e-12	-	-	-	-	-	-	-	-
Net_Edge_ICA6	NA	Central_executive;Salience;Default_mode	12:5434664:C:T	rs78844725	12	5434664	2.06e-34	-	-	-	-	-	chr12:5400000-5440000	-	-
Net_Edge_ICA6	NA	Central_executive;Salience;Default_mode	12:65830349:A:G	rs9783497	12	65830349	8.45e-17	-	-	-	-	-	-	-	-
Net_Edge_ICA6	NA	Central_executive;Salience;Default_mode	18:73114340:C:T	rs7234875	18	73114340	2.59e-24	-	-	-	-	-	-	-	-
Net_Edge_ICA6	NA	Central_executive;Salience;Default_mode	19:13113641:C:T	rs10411958	19	13113641	2.58e-12	-	-	-	-	-	-	-	-
Net100_Pair1_8	(Calcarine;Lingual;Cuneus)<=>(Calcarine;Lingual)	(Visual)<=>(Visual)	14:59628609:C:T	rs74826997	14	59628609	5.51e-14	-	-	-	-	-	chr14:59600000-59640000	-	-
Net100_Pair3_10	(Lingual;Fusiform)<=>(Middle_occipital;Precuneus;Calcarine)	(Visual)<=>(Default_mode;Central_executive)	3:89525505:A:G	rs2117137	3	89525505	2.65e-21	-	-	-	-	-	-	-	-
Net100_Pair7_10	(Superior_frontal;Anterior_cingulate)<=>(Middle_occipital;Precuneus;Calcarine)	(Default_mode;Limbic)<=>(Default_mode;Central_executive)	3:89451721:C:G	rs6772953	3	89451721	1.69e-21	-	-	-	-	-	-	-	-
Net100_Pair7_11	(Superior_frontal;Anterior_cingulate)<=>(Angular;Middle_temporal)	(Default_mode;Limbic)<=>(Default_mode;Central_executive)	3:89523038:A:C	rs12636275	3	89523038	3.26e-14	-	-	-	-	-	-	-	-
Net100_Pair10_13	(Middle_occipital;Precuneus;Calcarine)<=>(Superior_frontal)	(Default_mode;Central_executive)<=>(Default_mode)	3:89751353:C:T	rs6806912	3	89751353	6.06e-15	-	-	-	-	-	-	-	-
Net100_Pair12_13	(Middle_frontal;Cerebellum)<=>(Superior_frontal)	(Central_executive;Default_mode)<=>(Default_mode)	2:58029645:A:C	rs2717066	2	58029645	9.8e-16	-	-	-	-	-	-	-	-
Net100_Pair2_15	(Rolandic_operculum;SupraMarginal;Insula)<=>(Insula;Anterior_cingulate)	(Salience;Motor)<=>(Salience;Default_mode)	2:114106139:G:T	rs62158211	2	114106139	1.21e-13	-	-	-	-	-	-	-	-
Net100_Pair8_20	(Calcarine;Lingual)<=>(Postcentral;Precentral)	(Visual)<=>(Motor;Attention)	2:114103966:A:C	rs56093896	2	114103966	5.89e-12	-	-	-	-	-	-	-	-
Net100_Pair5_21	(Precuneus;Angular;Middle_cingulate)<=>(Superior_frontal)	(Default_mode;Central_executive)<=>(Default_mode;Central_executive)	7:114336114:C:T	rs12705982	7	114336114	4.85e-14	-	-	-	-	-	-	-	-
Net100_Pair6_23	(Postcentral;Precentral)<=>(Cerebellum)	(Motor)<=>(Subcortical-cerebellum)	2:114092549:G:T	rs60873293	2	114092549	3.36e-18	-	-	-	-	-	-	-	-
Net100_Pair19_23	(Precuneus;Cuneus)<=>(Cerebellum)	(Default_mode;Central_executive)<=>(Subcortical-cerebellum)	2:114090412:A:G	rs1823125	2	114090412	1.88e-12	-	-	-	-	-	-	-	-
Net100_Pair20_23	(Postcentral;Precentral)<=>(Cerebellum)	(Motor;Attention)<=>(Subcortical-cerebellum)	2:114106139:G:T	rs62158211	2	114106139	1.53e-18	-	-	-	-	-	-	-	-
Net100_Pair5_25	(Precuneus;Angular;Middle_cingulate)<=>(Inferior_frontal;Precentral)	(Default_mode;Central_executive)<=>(Central_executive)	3:89482234:C:T	rs67316928	3	89482234	3.6e-18	-	-	-	-	-	-	-	-
Net100_Pair11_26	(Angular;Middle_temporal)<=>(Inferior_parietal;Inferior_frontal;SupraMarginal)	(Default_mode;Central_executive)<=>(Attention;Central_executive)	10:134297803:C:G	rs11819412	10	134297803	2.13e-11	-	-	-	-	-	-	-	-
Net100_Pair23_27	(Cerebellum)<=>(Precentral;Superior_frontal;Supp_motor_area)	(Subcortical-cerebellum)<=>(Attention;Salience;Motor)	10:134303122:C:T	rs11146397	10	134303122	2.6e-12	-	-	-	-	-	-	-	-
Net25_Pair10_11	(Postcentral;Precentral)<=>(Postcentral;Precentral)	(Motor)<=>(Motor)	2:114103966:A:C	rs56093896	2	114103966	2.14e-23	-	-	-	-	-	-	-	-
Net100_Pair13_28	(Superior_frontal)<=>(Supp_motor_area;Inferior_frontal)	(Default_mode)<=>(Salience;Default_mode)	2:58095252:C:G	rs2717067	2	58095252	7.57e-12	-	-	-	-	-	chr2:58080000-58120000	-	chr2:58080000-58120000
Net25_Pair3_12	(SupraMarginal;Inferior_parietal;Postcentral)<=>(Paracentral;Postcentral)	(Attention;Salience;Central_executive)<=>(Motor)	2:114090412:A:G	rs1823125	2	114090412	1.01e-13	-	-	-	-	-	-	-	-
Net100_Pair2_29	(Rolandic_operculum;SupraMarginal;Insula)<=>(SupraMarginal;Inferior_parietal)	(Salience;Motor)<=>(Central_executive;Salience)	2:162859000:C:T	rs7565794	2	162859000	1.59e-12	-	chr2:162840000-162880000	-	-	-	-	-	-
Net100_Pair2_29	(Rolandic_operculum;SupraMarginal;Insula)<=>(SupraMarginal;Inferior_parietal)	(Salience;Motor)<=>(Central_executive;Salience)	3:89124678:C:G	rs9840763	3	89124678	3.99e-15	-	-	-	-	-	-	-	-
Net100_Pair2_29	(Rolandic_operculum;SupraMarginal;Insula)<=>(SupraMarginal;Inferior_parietal)	(Salience;Motor)<=>(Central_executive;Salience)	3:89190894:C:T	rs9864261	3	89190894	4.14e-15	-	-	-	-	-	-	-	-
Net100_Pair2_29	(Rolandic_operculum;SupraMarginal;Insula)<=>(SupraMarginal;Inferior_parietal)	(Salience;Motor)<=>(Central_executive;Salience)	3:89521693:C:T	rs35124509	3	89521693	7.01e-30	-	-	-	-	-	-	-	-
Net100_Pair5_29	(Precuneus;Angular;Middle_cingulate)<=>(SupraMarginal;Inferior_parietal)	(Default_mode;Central_executive)<=>(Central_executive;Salience)	3:89246622:A:G	rs6795664	3	89246622	5.16e-12	-	-	-	-	-	-	-	-
Net100_Pair5_29	(Precuneus;Angular;Middle_cingulate)<=>(SupraMarginal;Inferior_parietal)	(Default_mode;Central_executive)<=>(Central_executive;Salience)	3:89331055:A:G	rs12638746	3	89331055	7.28e-12	-	-	-	-	-	-	-	-
Net100_Pair5_29	(Precuneus;Angular;Middle_cingulate)<=>(SupraMarginal;Inferior_parietal)	(Default_mode;Central_executive)<=>(Central_executive;Salience)	3:89521693:C:T	rs35124509	3	89521693	6.63e-33	-	-	-	-	-	-	-	-
Net100_Pair5_29	(Precuneus;Angular;Middle_cingulate)<=>(SupraMarginal;Inferior_parietal)	(Default_mode;Central_executive)<=>(Central_executive;Salience)	3:93537923:A:G	rs62266110	3	93537923	9.13e-13	-	-	-	-	-	-	-	-
Net100_Pair9_29	(Middle_temporal;Temporal_pole)<=>(SupraMarginal;Inferior_parietal)	(Default_mode)<=>(Central_executive;Salience)	2:48214217:A:G	rs62141276	2	48214217	2.88e-12	-	-	-	-	-	-	-	-
Net100_Pair9_29	(Middle_temporal;Temporal_pole)<=>(SupraMarginal;Inferior_parietal)	(Default_mode)<=>(Central_executive;Salience)	2:162852079:G:T	rs4140685	2	162852079	4.08e-12	-	chr2:162840000-162880000	-	-	-	-	-	-
Net100_Pair9_29	(Middle_temporal;Temporal_pole)<=>(SupraMarginal;Inferior_parietal)	(Default_mode)<=>(Central_executive;Salience)	3:89246713:A:G	rs6551402	3	89246713	1.76e-16	-	-	-	-	-	-	-	-
Net100_Pair9_29	(Middle_temporal;Temporal_pole)<=>(SupraMarginal;Inferior_parietal)	(Default_mode)<=>(Central_executive;Salience)	3:89302486:A:T	rs6797260	3	89302486	1.98e-16	-	-	-	-	-	-	-	-
Net100_Pair9_29	(Middle_temporal;Temporal_pole)<=>(SupraMarginal;Inferior_parietal)	(Default_mode)<=>(Central_executive;Salience)	3:89530057:A:C	rs7650184	3	89530057	5.14e-53	-	-	-	-	-	-	-	-
Net100_Pair9_29	(Middle_temporal;Temporal_pole)<=>(SupraMarginal;Inferior_parietal)	(Default_mode)<=>(Central_executive;Salience)	3:90275696:A:G	rs6766992	3	90275696	1.8e-13	-	-	-	-	-	-	-	-
Net100_Pair9_29	(Middle_temporal;Temporal_pole)<=>(SupraMarginal;Inferior_parietal)	(Default_mode)<=>(Central_executive;Salience)	3:93537923:A:G	rs62266110	3	93537923	5.91e-17	-	-	-	-	-	-	-	-
Net100_Pair9_29	(Middle_temporal;Temporal_pole)<=>(SupraMarginal;Inferior_parietal)	(Default_mode)<=>(Central_executive;Salience)	3:147106319:C:T	rs2279829	3	147106319	1.42e-12	-	-	-	-	-	-	-	-
Net100_Pair11_29	(Angular;Middle_temporal)<=>(SupraMarginal;Inferior_parietal)	(Default_mode;Central_executive)<=>(Central_executive;Salience)	3:89467357:A:G	rs11921985	3	89467357	7.34e-13	-	-	-	-	-	-	-	-
Net100_Pair13_29	(Superior_frontal)<=>(SupraMarginal;Inferior_parietal)	(Default_mode)<=>(Central_executive;Salience)	3:89482234:C:T	rs67316928	3	89482234	3.79e-17	-	-	-	-	-	-	-	-
Net100_Pair18_29	(Inferior_parietal;Postcentral)<=>(SupraMarginal;Inferior_parietal)	(Attention;Central_executive;Salience)<=>(Central_executive;Salience)	3:89467357:A:G	rs11921985	3	89467357	1.03e-13	-	-	-	-	-	-	-	-
Net100_Pair20_29	(Postcentral;Precentral)<=>(SupraMarginal;Inferior_parietal)	(Motor;Attention)<=>(Central_executive;Salience)	3:89530057:A:C	rs7650184	3	89530057	8.52e-13	-	-	-	-	-	-	-	-
Net100_Pair21_29	(Superior_frontal)<=>(SupraMarginal;Inferior_parietal)	(Default_mode;Central_executive)<=>(Central_executive;Salience)	3:89530057:A:C	rs7650184	3	89530057	2.67e-29	-	-	-	-	-	-	-	-
Net100_Pair27_29	(Precentral;Superior_frontal;Supp_motor_area)<=>(SupraMarginal;Inferior_parietal)	(Attention;Salience;Motor)<=>(Central_executive;Salience)	3:89467357:A:G	rs11921985	3	89467357	4.85e-13	-	-	-	-	-	-	-	-
Net100_Pair8_30	(Calcarine;Lingual)<=>(Paracentral)	(Visual)<=>(Motor)	2:114090412:A:G	rs1823125	2	114090412	2.91e-22	-	-	-	-	-	-	-	-
Net100_Pair20_30	(Postcentral;Precentral)<=>(Paracentral)	(Motor;Attention)<=>(Motor)	2:114089551:A:C	rs2863957	2	114089551	3.44e-12	-	-	-	-	-	-	-	-
Net100_Pair23_30	(Cerebellum)<=>(Paracentral)	(Subcortical-cerebellum)<=>(Motor)	2:114089551:A:C	rs2863957	2	114089551	3.69e-38	-	-	-	-	-	-	-	-
Net25_Pair10_12	(Postcentral;Precentral)<=>(Paracentral;Postcentral)	(Motor)<=>(Motor)	2:114089551:A:C	rs2863957	2	114089551	6.21e-40	-	-	-	-	-	-	-	-
Net25_Pair11_12	(Postcentral;Precentral)<=>(Paracentral;Postcentral)	(Motor)<=>(Motor)	2:114092549:G:T	rs60873293	2	114092549	1.01e-23	-	-	-	-	-	-	-	-
Net100_Pair29_31	(SupraMarginal;Inferior_parietal)<=>(Middel_frontal)	(Central_executive;Salience)<=>(Central_executive)	3:89489529:C:T	rs6771054	3	89489529	4.07e-24	-	-	-	-	-	-	-	-
Net100_Pair6_32	(Postcentral;Precentral)<=>(Postcentral;Precentral)	(Motor)<=>(Motor;Attention)	2:114081827:C:T	rs62158169	2	114081827	3.59e-18	-	-	-	-	-	-	-	-
Net100_Pair8_32	(Calcarine;Lingual)<=>(Postcentral;Precentral)	(Visual)<=>(Motor;Attention)	2:114092549:G:T	rs60873293	2	114092549	3.75e-19	-	-	-	-	-	-	-	-
Net100_Pair20_32	(Postcentral;Precentral)<=>(Postcentral;Precentral)	(Motor;Attention)<=>(Motor;Attention)	2:114083120:A:G	rs6737318	2	114083120	7.56e-17	-	-	-	-	-	-	-	-
Net100_Pair23_32	(Cerebellum)<=>(Postcentral;Precentral)	(Subcortical-cerebellum)<=>(Motor;Attention)	2:114089551:A:C	rs2863957	2	114089551	8.21e-37	-	-	-	-	-	-	-	-
Net100_Pair30_32	(Paracentral)<=>(Postcentral;Precentral)	(Motor)<=>(Motor;Attention)	2:114081827:C:T	rs62158169	2	114081827	7.81e-18	-	-	-	-	-	-	-	-
Net100_Pair10_33	(Middle_occipital;Precuneus;Calcarine)<=>(Inferior_frontal;Middle_temporal;Supp_motor_area)	(Default_mode;Central_executive)<=>(Default_mode;Salience)	3:89530057:A:C	rs7650184	3	89530057	5.92e-12	-	-	-	-	-	-	-	-
Net100_Pair29_34	(SupraMarginal;Inferior_parietal)<=>(Superior_parietal;Postcentral;Precuneus)	(Central_executive;Salience)<=>(Attention)	3:89534377:C:T	rs7632427	3	89534377	5.42e-15	-	-	-	-	-	-	-	-
Net100_Pair6_35	(Postcentral;Precentral)<=>(Precentral;Postcentral)	(Motor)<=>(Motor)	15:39635124:C:T	rs1440802	15	39635124	4.34e-14	-	-	-	-	-	-	-	-
Net100_Pair18_35	(Inferior_parietal;Postcentral)<=>(Precentral;Postcentral)	(Attention;Central_executive;Salience)<=>(Motor)	10:96014622:C:G	rs10786156	10	96014622	7.43e-12	-	-	-	-	-	-	-	-
Net100_Pair23_35	(Cerebellum)<=>(Precentral;Postcentral)	(Subcortical-cerebellum)<=>(Motor)	2:114082175:A:G	rs62158170	2	114082175	1.32e-11	-	-	-	-	-	-	-	-
Net100_Pair30_35	(Paracentral)<=>(Precentral;Postcentral)	(Motor)<=>(Motor)	2:114085785:A:G	rs7556815	2	114085785	2.07e-12	-	-	-	-	-	-	-	-
Net100_Pair5_36	(Precuneus;Angular;Middle_cingulate)<=>(Precuneus)	(Default_mode;Central_executive)<=>(Default_mode;Central_executive)	5:92683607:A:G	rs17083079	5	92683607	2.95e-12	-	-	-	-	-	-	-	-
Net100_Pair5_36	(Precuneus;Angular;Middle_cingulate)<=>(Precuneus)	(Default_mode;Central_executive)<=>(Default_mode;Central_executive)	14:59642065:G:T	rs56115079	14	59642065	5.21e-12	-	-	-	chr14:59640000-59680000	-	chr14:59640000-59680000	-	chr14:59640000-59680000
Net100_Pair7_36	(Superior_frontal;Anterior_cingulate)<=>(Precuneus)	(Default_mode;Limbic)<=>(Default_mode;Central_executive)	10:126436717:G:T	rs4962694	10	126436717	2.6e-16	-	chr10:126400000-126440000	-	chr10:126400000-126440000	-	-	-	chr10:126400000-126440000
Net100_Pair10_36	(Middle_occipital;Precuneus;Calcarine)<=>(Precuneus)	(Default_mode;Central_executive)<=>(Default_mode;Central_executive)	3:89497082:A:G	rs7633500	3	89497082	1.63e-14	-	-	-	-	-	-	-	-
Net100_Pair10_36	(Middle_occipital;Precuneus;Calcarine)<=>(Precuneus)	(Default_mode;Central_executive)<=>(Default_mode;Central_executive)	14:59669305:C:T	rs76787422	14	59669305	5.72e-13	-	-	-	chr14:59640000-59680000	-	chr14:59640000-59680000	-	chr14:59640000-59680000
Net100_Pair11_36	(Angular;Middle_temporal)<=>(Precuneus)	(Default_mode;Central_executive)<=>(Default_mode;Central_executive)	5:92797166:C:T	rs115877304	5	92797166	1.09e-13	-	-	-	-	-	-	-	-
Net100_Pair19_36	(Precuneus;Cuneus)<=>(Precuneus)	(Default_mode;Central_executive)<=>(Default_mode;Central_executive)	14:59625997:A:G	rs73313052	14	59625997	2.15e-28	-	-	-	-	-	chr14:59600000-59640000	-	-
Net100_Pair24_36	(Inferior_parietal;Angular)<=>(Precuneus)	(Central_executive;Attention)<=>(Default_mode;Central_executive)	14:59660552:C:T	rs77618329	14	59660552	2.96e-19	-	-	-	chr14:59640000-59680000	-	chr14:59640000-59680000	-	chr14:59640000-59680000
Net100_Pair7_37	(Superior_frontal;Anterior_cingulate)<=>(Middle_frontal)	(Default_mode;Limbic)<=>(Central_executive;Salience)	3:89521693:C:T	rs35124509	3	89521693	4.47e-14	-	-	-	-	-	-	-	-
Net100_Pair27_37	(Precentral;Superior_frontal;Supp_motor_area)<=>(Middle_frontal)	(Attention;Salience;Motor)<=>(Central_executive;Salience)	3:147106319:C:T	rs2279829	3	147106319	4.82e-13	-	-	-	-	-	-	-	-
Net100_Pair29_37	(SupraMarginal;Inferior_parietal)<=>(Middle_frontal)	(Central_executive;Salience)<=>(Central_executive;Salience)	3:89525505:A:G	rs2117137	3	89525505	2.2e-26	-	-	-	-	-	-	-	-
Net100_Pair29_37	(SupraMarginal;Inferior_parietal)<=>(Middle_frontal)	(Central_executive;Salience)<=>(Central_executive;Salience)	3:147105790:C:T	rs2279830	3	147105790	2.94e-15	-	-	-	-	-	-	-	-
Net100_Pair29_37	(SupraMarginal;Inferior_parietal)<=>(Middle_frontal)	(Central_executive;Salience)<=>(Central_executive;Salience)	3:147140680:G:T	rs11916858	3	147140680	4.27e-18	-	-	-	-	-	-	-	-
Net100_Pair29_37	(SupraMarginal;Inferior_parietal)<=>(Middle_frontal)	(Central_executive;Salience)<=>(Central_executive;Salience)	4:28820854:C:T	rs2029670	4	28820854	1.22e-12	-	-	-	-	-	-	-	-
Net25_Pair9_14	(Inferior_parietal;Angular;Middle_temporal)<=>(Anterior_cingulate;Superior_frontal)	(Default_mode;Central_executive)<=>(Default_mode;Central_executive;Salience)	2:114106139:G:T	rs62158211	2	114106139	6.39e-12	-	-	-	-	-	-	-	-
Net100_Pair6_38	(Postcentral;Precentral)<=>(Putamen;Caudate)	(Motor)<=>(Subcortical-cerebellum)	2:114068017:G:T	rs12615370	2	114068017	4.42e-14	-	-	-	-	-	-	-	-
Net100_Pair23_38	(Cerebellum)<=>(Putamen;Caudate)	(Subcortical-cerebellum)<=>(Subcortical-cerebellum)	2:114092549:G:T	rs60873293	2	114092549	2.24e-13	-	-	-	-	-	-	-	-
Net100_Pair32_38	(Postcentral;Precentral)<=>(Putamen;Caudate)	(Motor;Attention)<=>(Subcortical-cerebellum)	2:114081827:C:T	rs62158169	2	114081827	1.92e-14	-	-	-	-	-	-	-	-
Net100_Pair5_39	(Precuneus;Angular;Middle_cingulate)<=>(Precuneus;Superior_parietal)	(Default_mode;Central_executive)<=>(Attention;Central_executive)	3:89497082:A:G	rs7633500	3	89497082	7.74e-15	-	-	-	-	-	-	-	-
Net100_Pair19_39	(Precuneus;Cuneus)<=>(Precuneus;Superior_parietal)	(Default_mode;Central_executive)<=>(Attention;Central_executive)	10:126436279:C:T	rs2280450	10	126436279	5.41e-14	-	chr10:126400000-126440000	-	chr10:126400000-126440000	-	-	-	chr10:126400000-126440000
Net100_Pair29_39	(SupraMarginal;Inferior_parietal)<=>(Precuneus;Superior_parietal)	(Central_executive;Salience)<=>(Attention;Central_executive)	3:89521693:C:T	rs35124509	3	89521693	1.19e-22	-	-	-	-	-	-	-	-
Net100_Pair5_40	(Precuneus;Angular;Middle_cingulate)<=>(Superior_frontal;Middle_frontal)	(Default_mode;Central_executive)<=>(Central_executive)	2:42281656:G:T	rs72794538	2	42281656	5.19e-16	-	chr2:42280000-42320000	-	-	-	-	-	-
Net100_Pair5_40	(Precuneus;Angular;Middle_cingulate)<=>(Superior_frontal;Middle_frontal)	(Default_mode;Central_executive)<=>(Central_executive)	3:89497082:A:G	rs7633500	3	89497082	9.66e-17	-	-	-	-	-	-	-	-
Net100_Pair14_40	(Cuneus;Superior_occipital)<=>(Superior_frontal;Middle_frontal)	(Visual)<=>(Central_executive)	10:134282867:G:T	rs9645539	10	134282867	6.55e-12	-	-	-	-	-	-	-	-

### Sheet: Summary
Supplementary Table 20: Summary of independent significant variants of intrinsic brain activity traits that were overlapped with Frequently Interacting REgions (FIREs) and Topologically Associating Domain (TAD) boundaries in brain tissues
Dataset	Frequency
DLPFC FIREs	26
Fetal TAD boundaries	25
Hippo FIREs	20
Adult FIREs	17
Fetal FIREs	16
Hippo TAD boundaries	15
DLPFC TAD boundaries	3
Adult TAD boudaries	3
