## Supplementary material for "Common variants contribute to intrinsic human brain functional networks": supp_tables: Supp_Table23_MAGMA_Geneset.xlsx

### Sheet: list
Supplementary Table 23: Lisr of significant (P<1.8e-9) gene sets from MAGMA gene-set analysis for UKB British discovery GWAS results (n=34,691 subjects) after bonferroni correction
Gene Set	Frequency
Curated_gene_sets:dacosta_uv_response_via_ercc3_dn	39
GO_bp:go_neurogenesis	16
GO_mf:go_dna_binding_transcription_factor_activity	15
GO_mf:go_sequence_specific_dna_binding	14
Curated_gene_sets:dacosta_uv_response_via_ercc3_common_dn	13
GO_bp:go_negative_regulation_of_rna_biosynthetic_process	13
GO_bp:go_negative_regulation_of_biosynthetic_process	12
GO_bp:go_neuron_differentiation	11
GO_mf:go_regulatory_region_nucleic_acid_binding	8
GO_bp:go_embryo_development	7
GO_bp:go_positive_regulation_of_biosynthetic_process	7
GO_bp:go_positive_regulation_of_rna_biosynthetic_process	7
GO_bp:go_positive_regulation_of_gene_expression	6
GO_mf:go_sequence_specific_double_stranded_dna_binding	5
GO_mf:go_cytoskeletal_protein_binding	4
Curated_gene_sets:graessmann_apoptosis_by_doxorubicin_dn	4
GO_bp:go_positive_regulation_of_transcription_by_rna_polymerase_ii	4
GO_bp:go_regulation_of_cell_differentiation	4
GO_mf:go_double_stranded_dna_binding	4
Curated_gene_sets:nikolsky_breast_cancer_16q24_amplicon	3
GO_bp:go_cytoskeleton_organization	3
GO_mf:go_actin_binding	3
GO_bp:go_regulation_of_nervous_system_development	3
GO_bp:go_regulation_of_neuron_differentiation	3
GO_bp:go_circulatory_system_development	2
Curated_gene_sets:diaz_chronic_meylogenous_leukemia_up	2
Curated_gene_sets:gryder_pax3foxo1_enhancers_in_tads	2
GO_bp:go_cell_morphogenesis_involved_in_neuron_differentiation	2
GO_bp:go_negative_regulation_of_developmental_process	2
GO_bp:go_negative_regulation_of_transcription_by_rna_polymerase_ii	2
GO_bp:go_neuron_development	2
GO_bp:go_regulation_of_cell_development	2
GO_mf:go_proximal_promoter_sequence_specific_dna_binding	2
GO_mf:go_rna_binding	2
Curated_gene_sets:liu_prostate_cancer_dn	1
Curated_gene_sets:reactome_non_integrin_membrane_ecm_interactions	1
GO_bp:go_heart_development	1
Curated_gene_sets:charafe_breast_cancer_luminal_vs_basal_dn	1
Curated_gene_sets:dazard_response_to_uv_nhek_dn	1
Curated_gene_sets:gobert_oligodendrocyte_differentiation_dn	1
Curated_gene_sets:kegg_axon_guidance	1
Curated_gene_sets:pilon_klf1_targets_dn	1
Curated_gene_sets:reactome_generic_transcription_pathway	1
Curated_gene_sets:zheng_bound_by_foxp3	1
GO_bp:go_axon_development	1
GO_bp:go_cell_morphogenesis_involved_in_differentiation	1
GO_bp:go_cell_part_morphogenesis	1
GO_bp:go_cellular_component_morphogenesis	1
GO_bp:go_central_nervous_system_neuron_differentiation	1
GO_bp:go_embryonic_morphogenesis	1
GO_bp:go_forebrain_generation_of_neurons	1
GO_bp:go_forebrain_neuron_differentiation	1
GO_bp:go_mesenchyme_development	1
GO_bp:go_negative_regulation_of_cell_development	1
GO_bp:go_negative_regulation_of_cell_differentiation	1
GO_bp:go_negative_regulation_of_nervous_system_development	1
GO_bp:go_negative_regulation_of_neuron_differentiation	1
GO_bp:go_regulation_of_cell_morphogenesis_involved_in_differentiation	1
GO_mf:go_dna_binding_transcription_activator_activity	1

### Sheet: geneset
Supplementary Table 23: Significant (P<1.8e-9) gene sets from MAGMA gene-set analysis for UKB British discovery GWAS results (n=34,691 subjects) after bonferroni correction
ID	Location	Network	FULL_NAME	NGENES	BETA	BETA_STD	SE	P
Net25_Node18	Putamen;Caudate;Supp_motor_area	Subcortical-cerebellum	GO_mf:go_cytoskeletal_protein_binding	902	0.23242	0.049675	0.03834	6.8561e-10
Net25_Node21	Inferior_frontal;Superior_frontal;Middle_temporal	Default_mode;Central_executive	Curated_gene_sets:nikolsky_breast_cancer_16q24_amplicon	53	1.6167	0.085723	0.26175	3.3461e-10
Net100_Node3	Lingual;Fusiform	Visual	Curated_gene_sets:nikolsky_breast_cancer_16q24_amplicon	53	1.5093	0.080028	0.24578	4.1892e-10
Net100_Node12	Middle_frontal;Cerebellum	Central_executive;Default_mode	Curated_gene_sets:dacosta_uv_response_via_ercc3_dn	837	0.3028	0.062454	0.043927	2.8219e-12
Net100_Node15	Insula;Anterior_cingulate	Salience;Default_mode	GO_mf:go_cytoskeletal_protein_binding	902	0.23524	0.050277	0.038138	3.5332e-10
Net100_Node17	Cerebellum	Subcortical-cerebellum	GO_mf:go_actin_binding	394	0.36168	0.05181	0.058286	2.7913e-10
Net100_Node21	Superior_frontal	Default_mode;Central_executive	GO_mf:go_cytoskeletal_protein_binding	902	0.2358	0.050398	0.03781	2.2881e-10
Net100_Node21	Superior_frontal	Default_mode;Central_executive	GO_mf:go_actin_binding	394	0.34151	0.04892	0.056102	5.8604e-10
Net100_Node24	Inferior_parietal;Angular	Central_executive;Attention	Curated_gene_sets:dacosta_uv_response_via_ercc3_dn	837	0.31945	0.065888	0.044549	3.8831e-13
Net100_Node25	Inferior_frontal;Precentral	Central_executive	Curated_gene_sets:dacosta_uv_response_via_ercc3_dn	837	0.27123	0.055943	0.042304	7.3906e-11
Net100_Node27	Precentral;Superior_frontal;Supp_motor_area	Attention;Salience;Motor	Curated_gene_sets:reactome_non_integrin_membrane_ecm_interactions	56	1.0239	0.0558	0.17007	8.8769e-10
Net100_Node27	Precentral;Superior_frontal;Supp_motor_area	Attention;Salience;Motor	GO_bp:go_cytoskeleton_organization	1221	0.22372	0.055133	0.033937	2.2317e-11
Net100_Node27	Precentral;Superior_frontal;Supp_motor_area	Attention;Salience;Motor	GO_mf:go_actin_binding	394	0.34855	0.049929	0.058274	1.1289e-09
Net100_Node31	middle_frontal	Central_executive	GO_mf:go_cytoskeletal_protein_binding	902	0.22804	0.048738	0.037768	7.9677e-10
Net100_Node33	Inferior_frontal;Middle_temporal;Supp_motor_area	Default_mode;Salience	Curated_gene_sets:dacosta_uv_response_via_ercc3_dn	837	0.26507	0.054672	0.043031	3.7208e-10
Net25_Node5	Inferior_parietal;Cerebellum;Angular	Central_executive;Attention;Default_mode	Curated_gene_sets:dacosta_uv_response_via_ercc3_dn	837	0.27064	0.055822	0.042745	1.2434e-10
Net100_Node40	Superior_frontal;Middle_frontal	Central_executive	GO_bp:go_cytoskeleton_organization	1221	0.21746	0.053592	0.033853	6.8181e-11
Net100_Node42	Inferior_temporal;Inferior_occipital	Attention;Visual	GO_bp:go_neurogenesis	1511	0.19275	0.052404	0.031058	2.7801e-10
Net100_Node43	Inferior_temporal;Fusiform;Temporal_pole	Limbic;Default_mode	Curated_gene_sets:liu_prostate_cancer_dn	449	0.3341	0.051014	0.056568	1.783e-09
Net100_Node46	Inferior_temporal;Middle_temporal	Central_executive;Default_mode	Curated_gene_sets:dacosta_uv_response_via_ercc3_dn	837	0.27065	0.055824	0.041308	2.92e-11
Net100_Node46	Inferior_temporal;Middle_temporal	Central_executive;Default_mode	GO_bp:go_embryo_development	942	0.23419	0.051092	0.038245	4.6804e-10
Net25_Node6	Inferior_frontal;Middle_frontal	Default_mode;Central_executive	GO_bp:go_cytoskeleton_organization	1221	0.19657	0.048441	0.033252	1.7291e-09
Net100_Node50	Orbital	Limbic	GO_bp:go_circulatory_system_development	995	0.23311	0.052191	0.038734	8.9931e-10
Net100_Node53	Superior_frontal	Limbic	Curated_gene_sets:dacosta_uv_response_via_ercc3_dn	837	0.30121	0.062125	0.040968	1.0183e-13
Net100_Node53	Superior_frontal	Limbic	GO_bp:go_heart_development	525	0.30213	0.04978	0.049541	5.4676e-10
Net100_Node53	Superior_frontal	Limbic	GO_bp:go_circulatory_system_development	995	0.23627	0.052899	0.036662	5.9501e-11
Net100_Pair9_44	(Middle_temporal;Temporal_pole)<=>(Inferior_frontal)	(Default_mode)<=>(Default_mode;Central_executive)	Curated_gene_sets:dacosta_uv_response_via_ercc3_dn	837	0.33629	0.069362	0.043246	3.9478e-15
Net100_Pair9_44	(Middle_temporal;Temporal_pole)<=>(Inferior_frontal)	(Default_mode)<=>(Default_mode;Central_executive)	Curated_gene_sets:dacosta_uv_response_via_ercc3_common_dn	453	0.39959	0.061277	0.059509	9.72e-12
Net100_Pair9_44	(Middle_temporal;Temporal_pole)<=>(Inferior_frontal)	(Default_mode)<=>(Default_mode;Central_executive)	GO_bp:go_positive_regulation_of_gene_expression	1832	0.16988	0.050382	0.027999	6.6378e-10
Net100_Pair9_44	(Middle_temporal;Temporal_pole)<=>(Inferior_frontal)	(Default_mode)<=>(Default_mode;Central_executive)	GO_bp:go_neurogenesis	1511	0.21241	0.057748	0.031439	7.3114e-12
Net100_Pair9_44	(Middle_temporal;Temporal_pole)<=>(Inferior_frontal)	(Default_mode)<=>(Default_mode;Central_executive)	GO_bp:go_neuron_differentiation	1273	0.2181	0.054799	0.034116	8.3459e-11
Net100_Pair9_44	(Middle_temporal;Temporal_pole)<=>(Inferior_frontal)	(Default_mode)<=>(Default_mode;Central_executive)	GO_bp:go_negative_regulation_of_biosynthetic_process	1415	0.19086	0.050353	0.031096	4.2824e-10
Net100_Pair9_44	(Middle_temporal;Temporal_pole)<=>(Inferior_frontal)	(Default_mode)<=>(Default_mode;Central_executive)	GO_bp:go_positive_regulation_of_transcription_by_rna_polymerase_ii	1121	0.21468	0.050836	0.035559	8.0027e-10
Net100_Pair9_44	(Middle_temporal;Temporal_pole)<=>(Inferior_frontal)	(Default_mode)<=>(Default_mode;Central_executive)	GO_bp:go_negative_regulation_of_rna_biosynthetic_process	1134	0.20891	0.049738	0.034604	8.0022e-10
Net100_Pair9_44	(Middle_temporal;Temporal_pole)<=>(Inferior_frontal)	(Default_mode)<=>(Default_mode;Central_executive)	GO_mf:go_regulatory_region_nucleic_acid_binding	888	0.26425	0.056058	0.040299	2.82e-11
Net100_Pair9_44	(Middle_temporal;Temporal_pole)<=>(Inferior_frontal)	(Default_mode)<=>(Default_mode;Central_executive)	GO_mf:go_double_stranded_dna_binding	905	0.23933	0.051231	0.039655	8.1024e-10
Net100_Pair9_44	(Middle_temporal;Temporal_pole)<=>(Inferior_frontal)	(Default_mode)<=>(Default_mode;Central_executive)	GO_mf:go_sequence_specific_dna_binding	1052	0.26472	0.060844	0.037459	8.2294e-13
Net100_Pair9_44	(Middle_temporal;Temporal_pole)<=>(Inferior_frontal)	(Default_mode)<=>(Default_mode;Central_executive)	GO_mf:go_dna_binding_transcription_factor_activity	1606	0.25857	0.072274	0.032004	3.4797e-16
Net100_Pair9_44	(Middle_temporal;Temporal_pole)<=>(Inferior_frontal)	(Default_mode)<=>(Default_mode;Central_executive)	GO_mf:go_sequence_specific_double_stranded_dna_binding	819	0.26589	0.054276	0.042303	1.6742e-10
Net100_Pair21_44	(Superior_frontal)<=>(Inferior_frontal)	(Default_mode;Central_executive)<=>(Default_mode;Central_executive)	Curated_gene_sets:dacosta_uv_response_via_ercc3_dn	837	0.33218	0.068514	0.042441	2.6492e-15
Net100_Pair21_44	(Superior_frontal)<=>(Inferior_frontal)	(Default_mode;Central_executive)<=>(Default_mode;Central_executive)	Curated_gene_sets:dacosta_uv_response_via_ercc3_common_dn	453	0.36806	0.056442	0.058413	1.5147e-10
Net100_Pair21_44	(Superior_frontal)<=>(Inferior_frontal)	(Default_mode;Central_executive)<=>(Default_mode;Central_executive)	GO_bp:go_neuron_development	1035	0.21979	0.050131	0.036745	1.1284e-09
Net100_Pair21_44	(Superior_frontal)<=>(Inferior_frontal)	(Default_mode;Central_executive)<=>(Default_mode;Central_executive)	GO_bp:go_positive_regulation_of_biosynthetic_process	1854	0.18971	0.056564	0.027264	1.7829e-12
Net100_Pair21_44	(Superior_frontal)<=>(Inferior_frontal)	(Default_mode;Central_executive)<=>(Default_mode;Central_executive)	GO_bp:go_positive_regulation_of_gene_expression	1832	0.19541	0.057952	0.027468	5.857e-13
Net100_Pair21_44	(Superior_frontal)<=>(Inferior_frontal)	(Default_mode;Central_executive)<=>(Default_mode;Central_executive)	GO_bp:go_central_nervous_system_neuron_differentiation	172	0.56771	0.054054	0.094097	8.2021e-10
Net100_Pair21_44	(Superior_frontal)<=>(Inferior_frontal)	(Default_mode;Central_executive)<=>(Default_mode;Central_executive)	GO_bp:go_regulation_of_cell_differentiation	1706	0.19583	0.056252	0.029074	8.4255e-12
Net100_Pair21_44	(Superior_frontal)<=>(Inferior_frontal)	(Default_mode;Central_executive)<=>(Default_mode;Central_executive)	GO_bp:go_neurogenesis	1511	0.20822	0.056611	0.030855	7.7075e-12
Net100_Pair21_44	(Superior_frontal)<=>(Inferior_frontal)	(Default_mode;Central_executive)<=>(Default_mode;Central_executive)	GO_bp:go_negative_regulation_of_developmental_process	876	0.24799	0.05227	0.039175	1.2548e-10
Net100_Pair21_44	(Superior_frontal)<=>(Inferior_frontal)	(Default_mode;Central_executive)<=>(Default_mode;Central_executive)	GO_bp:go_neuron_differentiation	1273	0.22136	0.055619	0.033479	1.9513e-11
Net100_Pair21_44	(Superior_frontal)<=>(Inferior_frontal)	(Default_mode;Central_executive)<=>(Default_mode;Central_executive)	GO_bp:go_negative_regulation_of_transcription_by_rna_polymerase_ii	768	0.25354	0.050189	0.040519	2.0036e-10
Net100_Pair21_44	(Superior_frontal)<=>(Inferior_frontal)	(Default_mode;Central_executive)<=>(Default_mode;Central_executive)	GO_bp:go_negative_regulation_of_biosynthetic_process	1415	0.23288	0.061439	0.0305	1.1861e-14
Net100_Pair21_44	(Superior_frontal)<=>(Inferior_frontal)	(Default_mode;Central_executive)<=>(Default_mode;Central_executive)	GO_bp:go_positive_regulation_of_transcription_by_rna_polymerase_ii	1121	0.24352	0.057666	0.034886	1.5247e-12
Net100_Pair21_44	(Superior_frontal)<=>(Inferior_frontal)	(Default_mode;Central_executive)<=>(Default_mode;Central_executive)	GO_bp:go_negative_regulation_of_rna_biosynthetic_process	1134	0.26086	0.062106	0.033938	7.9828e-15
Net100_Pair21_44	(Superior_frontal)<=>(Inferior_frontal)	(Default_mode;Central_executive)<=>(Default_mode;Central_executive)	GO_bp:go_positive_regulation_of_rna_biosynthetic_process	1510	0.21878	0.059463	0.02998	1.5307e-13
Net100_Pair21_44	(Superior_frontal)<=>(Inferior_frontal)	(Default_mode;Central_executive)<=>(Default_mode;Central_executive)	GO_mf:go_regulatory_region_nucleic_acid_binding	888	0.26579	0.056387	0.039547	9.3125e-12
Net100_Pair21_44	(Superior_frontal)<=>(Inferior_frontal)	(Default_mode;Central_executive)<=>(Default_mode;Central_executive)	GO_mf:go_double_stranded_dna_binding	905	0.26796	0.05736	0.038906	2.9424e-12
Net100_Pair21_44	(Superior_frontal)<=>(Inferior_frontal)	(Default_mode;Central_executive)<=>(Default_mode;Central_executive)	GO_mf:go_sequence_specific_dna_binding	1052	0.28293	0.065031	0.036753	7.2665e-15
Net100_Pair21_44	(Superior_frontal)<=>(Inferior_frontal)	(Default_mode;Central_executive)<=>(Default_mode;Central_executive)	GO_mf:go_dna_binding_transcription_factor_activity	1606	0.22676	0.063384	0.031422	2.7768e-13
Net100_Pair21_44	(Superior_frontal)<=>(Inferior_frontal)	(Default_mode;Central_executive)<=>(Default_mode;Central_executive)	GO_mf:go_sequence_specific_double_stranded_dna_binding	819	0.26148	0.053376	0.041516	1.5418e-10
Net100_Pair24_44	(Inferior_parietal;Angular)<=>(Inferior_frontal)	(Central_executive;Attention)<=>(Default_mode;Central_executive)	Curated_gene_sets:dacosta_uv_response_via_ercc3_dn	837	0.27263	0.056231	0.042813	9.8238e-11
Net100_Pair24_44	(Inferior_parietal;Angular)<=>(Inferior_frontal)	(Central_executive;Attention)<=>(Default_mode;Central_executive)	GO_bp:go_neurogenesis	1511	0.2023	0.055001	0.031109	4.0443e-11
Net100_Pair24_44	(Inferior_parietal;Angular)<=>(Inferior_frontal)	(Central_executive;Attention)<=>(Default_mode;Central_executive)	GO_bp:go_neuron_differentiation	1273	0.20542	0.051613	0.033758	5.9499e-10
Net100_Pair24_44	(Inferior_parietal;Angular)<=>(Inferior_frontal)	(Central_executive;Attention)<=>(Default_mode;Central_executive)	GO_bp:go_negative_regulation_of_rna_biosynthetic_process	1134	0.20789	0.049496	0.034237	6.4376e-10
Net100_Pair24_44	(Inferior_parietal;Angular)<=>(Inferior_frontal)	(Central_executive;Attention)<=>(Default_mode;Central_executive)	GO_mf:go_regulatory_region_nucleic_acid_binding	888	0.25543	0.054188	0.039874	7.6669e-11
Net100_Pair24_44	(Inferior_parietal;Angular)<=>(Inferior_frontal)	(Central_executive;Attention)<=>(Default_mode;Central_executive)	GO_mf:go_sequence_specific_dna_binding	1052	0.2359	0.054222	0.037072	1.0117e-10
Net100_Pair24_44	(Inferior_parietal;Angular)<=>(Inferior_frontal)	(Central_executive;Attention)<=>(Default_mode;Central_executive)	GO_mf:go_dna_binding_transcription_factor_activity	1606	0.21134	0.059075	0.031685	1.316e-11
Net100_Pair28_44	(Supp_motor_area;Inferior_frontal)<=>(Inferior_frontal)	(Salience;Default_mode)<=>(Default_mode;Central_executive)	Curated_gene_sets:dacosta_uv_response_via_ercc3_dn	837	0.28706	0.059207	0.041099	1.4817e-12
Net100_Pair28_44	(Supp_motor_area;Inferior_frontal)<=>(Inferior_frontal)	(Salience;Default_mode)<=>(Default_mode;Central_executive)	GO_bp:go_positive_regulation_of_gene_expression	1832	0.16313	0.048381	0.026599	4.4057e-10
Net100_Pair28_44	(Supp_motor_area;Inferior_frontal)<=>(Inferior_frontal)	(Salience;Default_mode)<=>(Default_mode;Central_executive)	GO_bp:go_negative_regulation_of_biosynthetic_process	1415	0.18117	0.047798	0.029543	4.4196e-10
Net100_Pair28_44	(Supp_motor_area;Inferior_frontal)<=>(Inferior_frontal)	(Salience;Default_mode)<=>(Default_mode;Central_executive)	GO_bp:go_negative_regulation_of_rna_biosynthetic_process	1134	0.21525	0.051247	0.032868	2.9836e-11
Net100_Pair28_44	(Supp_motor_area;Inferior_frontal)<=>(Inferior_frontal)	(Salience;Default_mode)<=>(Default_mode;Central_executive)	GO_mf:go_dna_binding_transcription_factor_activity	1606	0.19291	0.053923	0.030427	1.1775e-10
Net100_Pair29_44	(SupraMarginal;Inferior_parietal)<=>(Inferior_frontal)	(Central_executive;Salience)<=>(Default_mode;Central_executive)	GO_bp:go_neurogenesis	1511	0.18311	0.049783	0.029577	3.0618e-10
Net100_Pair5_45	(Precuneus;Angular;Middle_cingulate)<=>(Superior_frontal;Middle_frontal)	(Default_mode;Central_executive)<=>(Salience;Default_mode)	GO_bp:go_neurogenesis	1511	0.18029	0.049016	0.030511	1.7547e-09
Net100_Pair5_45	(Precuneus;Angular;Middle_cingulate)<=>(Superior_frontal;Middle_frontal)	(Default_mode;Central_executive)<=>(Salience;Default_mode)	GO_mf:go_sequence_specific_dna_binding	1052	0.22201	0.051027	0.036356	5.2026e-10
Net100_Pair5_45	(Precuneus;Angular;Middle_cingulate)<=>(Superior_frontal;Middle_frontal)	(Default_mode;Central_executive)<=>(Salience;Default_mode)	GO_mf:go_dna_binding_transcription_factor_activity	1606	0.19315	0.053989	0.031075	2.6159e-10
Net100_Pair11_45	(Angular;Middle_temporal)<=>(Superior_frontal;Middle_frontal)	(Default_mode;Central_executive)<=>(Salience;Default_mode)	GO_mf:go_dna_binding_transcription_factor_activity	1606	0.19933	0.055717	0.031537	1.3361e-10
Net100_Pair11_46	(Angular;Middle_temporal)<=>(Inferior_temporal;Middle_temporal)	(Default_mode;Central_executive)<=>(Central_executive;Default_mode)	Curated_gene_sets:dacosta_uv_response_via_ercc3_dn	837	0.28651	0.059094	0.039603	2.4341e-13
Net100_Pair11_47	(Angular;Middle_temporal)<=>(Superior_frontal;Middle_frontal)	(Default_mode;Central_executive)<=>(Central_executive;Salience;Default_mode)	GO_bp:go_neurogenesis	1511	0.20158	0.054803	0.029755	6.4494e-12
Net100_Pair11_47	(Angular;Middle_temporal)<=>(Superior_frontal;Middle_frontal)	(Default_mode;Central_executive)<=>(Central_executive;Salience;Default_mode)	GO_bp:go_neuron_differentiation	1273	0.19655	0.049386	0.032293	5.8878e-10
Net100_Pair24_47	(Inferior_parietal;Angular)<=>(Superior_frontal;Middle_frontal)	(Central_executive;Attention)<=>(Central_executive;Salience;Default_mode)	Curated_gene_sets:dacosta_uv_response_via_ercc3_dn	837	0.35794	0.073826	0.042791	3.243e-17
Net100_Pair24_47	(Inferior_parietal;Angular)<=>(Superior_frontal;Middle_frontal)	(Central_executive;Attention)<=>(Central_executive;Salience;Default_mode)	Curated_gene_sets:dacosta_uv_response_via_ercc3_common_dn	453	0.36448	0.055894	0.058911	3.1355e-10
Net100_Pair24_47	(Inferior_parietal;Angular)<=>(Superior_frontal;Middle_frontal)	(Central_executive;Attention)<=>(Central_executive;Salience;Default_mode)	GO_bp:go_positive_regulation_of_gene_expression	1832	0.17701	0.052496	0.027709	8.6097e-11
Net100_Pair24_47	(Inferior_parietal;Angular)<=>(Superior_frontal;Middle_frontal)	(Central_executive;Attention)<=>(Central_executive;Salience;Default_mode)	GO_bp:go_neurogenesis	1511	0.18909	0.05141	0.031124	6.3144e-10
Net100_Pair24_47	(Inferior_parietal;Angular)<=>(Superior_frontal;Middle_frontal)	(Central_executive;Attention)<=>(Central_executive;Salience;Default_mode)	GO_bp:go_negative_regulation_of_biosynthetic_process	1415	0.18343	0.048394	0.03078	1.2895e-09
Net100_Pair28_47	(Supp_motor_area;Inferior_frontal)<=>(Superior_frontal;Middle_frontal)	(Salience;Default_mode)<=>(Central_executive;Salience;Default_mode)	GO_bp:go_positive_regulation_of_biosynthetic_process	1854	0.16201	0.048305	0.026542	5.2857e-10
Net100_Pair28_47	(Supp_motor_area;Inferior_frontal)<=>(Superior_frontal;Middle_frontal)	(Salience;Default_mode)<=>(Central_executive;Salience;Default_mode)	GO_bp:go_negative_regulation_of_biosynthetic_process	1415	0.18908	0.049884	0.029698	9.9112e-11
Net100_Pair28_47	(Supp_motor_area;Inferior_frontal)<=>(Superior_frontal;Middle_frontal)	(Salience;Default_mode)<=>(Central_executive;Salience;Default_mode)	GO_bp:go_negative_regulation_of_rna_biosynthetic_process	1134	0.2025	0.048211	0.03305	4.5738e-10
Net100_Pair28_47	(Supp_motor_area;Inferior_frontal)<=>(Superior_frontal;Middle_frontal)	(Salience;Default_mode)<=>(Central_executive;Salience;Default_mode)	GO_mf:go_regulatory_region_nucleic_acid_binding	888	0.25396	0.053875	0.03849	2.1447e-11
Net100_Pair28_47	(Supp_motor_area;Inferior_frontal)<=>(Superior_frontal;Middle_frontal)	(Salience;Default_mode)<=>(Central_executive;Salience;Default_mode)	GO_mf:go_sequence_specific_dna_binding	1052	0.23125	0.053151	0.035786	5.3101e-11
Net100_Pair28_47	(Supp_motor_area;Inferior_frontal)<=>(Superior_frontal;Middle_frontal)	(Salience;Default_mode)<=>(Central_executive;Salience;Default_mode)	GO_mf:go_proximal_promoter_sequence_specific_dna_binding	510	0.3076	0.049972	0.05042	5.392e-10
Net100_Pair28_47	(Supp_motor_area;Inferior_frontal)<=>(Superior_frontal;Middle_frontal)	(Salience;Default_mode)<=>(Central_executive;Salience;Default_mode)	GO_mf:go_dna_binding_transcription_factor_activity	1606	0.18357	0.05131	0.030594	1.0067e-09
Net100_Pair5_48	(Precuneus;Angular;Middle_cingulate)<=>(Middle_temporal)	(Default_mode;Central_executive)<=>(Default_mode;Central_executive)	GO_mf:go_dna_binding_transcription_factor_activity	1606	0.18532	0.051802	0.030442	5.8459e-10
Net100_Pair10_48	(Middle_occipital;Precuneus;Calcarine)<=>(Middle_temporal)	(Default_mode;Central_executive)<=>(Default_mode;Central_executive)	GO_bp:go_embryo_development	942	0.24154	0.052697	0.040117	8.8469e-10
Net100_Pair10_48	(Middle_occipital;Precuneus;Calcarine)<=>(Middle_temporal)	(Default_mode;Central_executive)<=>(Default_mode;Central_executive)	GO_bp:go_embryonic_morphogenesis	557	0.30952	0.052483	0.051724	1.1097e-09
Net100_Pair11_48	(Angular;Middle_temporal)<=>(Middle_temporal)	(Default_mode;Central_executive)<=>(Default_mode;Central_executive)	Curated_gene_sets:dacosta_uv_response_via_ercc3_dn	837	0.23935	0.049368	0.040298	1.4572e-09
Net100_Pair18_48	(Inferior_parietal;Postcentral)<=>(Middle_temporal)	(Attention;Central_executive;Salience)<=>(Default_mode;Central_executive)	Curated_gene_sets:dacosta_uv_response_via_ercc3_dn	837	0.25775	0.053163	0.041772	3.4829e-10
Net100_Pair18_48	(Inferior_parietal;Postcentral)<=>(Middle_temporal)	(Attention;Central_executive;Salience)<=>(Default_mode;Central_executive)	GO_bp:go_neuron_differentiation	1273	0.20722	0.052065	0.032933	1.6037e-10
Net100_Pair18_48	(Inferior_parietal;Postcentral)<=>(Middle_temporal)	(Attention;Central_executive;Salience)<=>(Default_mode;Central_executive)	GO_mf:go_sequence_specific_dna_binding	1052	0.21659	0.049782	0.036173	1.0862e-09
Net100_Pair26_48	(Inferior_parietal;Inferior_frontal;SupraMarginal)<=>(Middle_temporal)	(Attention;Central_executive)<=>(Default_mode;Central_executive)	Curated_gene_sets:dacosta_uv_response_via_ercc3_dn	837	0.30599	0.063113	0.0428	4.5369e-13
Net100_Pair28_48	(Supp_motor_area;Inferior_frontal)<=>(Middle_temporal)	(Salience;Default_mode)<=>(Default_mode;Central_executive)	Curated_gene_sets:graessmann_apoptosis_by_doxorubicin_dn	1647	0.18978	0.053657	0.02875	2.1013e-11
Net100_Pair28_48	(Supp_motor_area;Inferior_frontal)<=>(Middle_temporal)	(Salience;Default_mode)<=>(Default_mode;Central_executive)	Curated_gene_sets:dacosta_uv_response_via_ercc3_dn	837	0.30774	0.063473	0.043	4.3001e-13
Net100_Pair28_48	(Supp_motor_area;Inferior_frontal)<=>(Middle_temporal)	(Salience;Default_mode)<=>(Default_mode;Central_executive)	Curated_gene_sets:dacosta_uv_response_via_ercc3_common_dn	453	0.36254	0.055596	0.059168	4.5657e-10
Net100_Pair28_48	(Supp_motor_area;Inferior_frontal)<=>(Middle_temporal)	(Salience;Default_mode)<=>(Default_mode;Central_executive)	GO_bp:go_negative_regulation_of_biosynthetic_process	1415	0.18379	0.048489	0.030913	1.4058e-09
Net100_Pair28_48	(Supp_motor_area;Inferior_frontal)<=>(Middle_temporal)	(Salience;Default_mode)<=>(Default_mode;Central_executive)	GO_bp:go_positive_regulation_of_transcription_by_rna_polymerase_ii	1121	0.25041	0.059297	0.035333	7.1121e-13
Net100_Pair28_48	(Supp_motor_area;Inferior_frontal)<=>(Middle_temporal)	(Salience;Default_mode)<=>(Default_mode;Central_executive)	GO_bp:go_negative_regulation_of_rna_biosynthetic_process	1134	0.21405	0.050963	0.034395	2.4897e-10
Net100_Pair28_48	(Supp_motor_area;Inferior_frontal)<=>(Middle_temporal)	(Salience;Default_mode)<=>(Default_mode;Central_executive)	GO_bp:go_positive_regulation_of_rna_biosynthetic_process	1510	0.18035	0.049019	0.030382	1.4869e-09
Net100_Pair28_48	(Supp_motor_area;Inferior_frontal)<=>(Middle_temporal)	(Salience;Default_mode)<=>(Default_mode;Central_executive)	GO_mf:go_regulatory_region_nucleic_acid_binding	888	0.26478	0.056171	0.040058	1.9798e-11
Net100_Pair28_48	(Supp_motor_area;Inferior_frontal)<=>(Middle_temporal)	(Salience;Default_mode)<=>(Default_mode;Central_executive)	GO_mf:go_double_stranded_dna_binding	905	0.29406	0.062948	0.039397	4.3971e-14
Net100_Pair28_48	(Supp_motor_area;Inferior_frontal)<=>(Middle_temporal)	(Salience;Default_mode)<=>(Default_mode;Central_executive)	GO_mf:go_sequence_specific_dna_binding	1052	0.31073	0.071419	0.037214	3.6798e-17
Net100_Pair28_48	(Supp_motor_area;Inferior_frontal)<=>(Middle_temporal)	(Salience;Default_mode)<=>(Default_mode;Central_executive)	GO_mf:go_dna_binding_transcription_activator_activity	396	0.40753	0.058522	0.059766	4.7438e-12
Net100_Pair28_48	(Supp_motor_area;Inferior_frontal)<=>(Middle_temporal)	(Salience;Default_mode)<=>(Default_mode;Central_executive)	GO_mf:go_sequence_specific_double_stranded_dna_binding	819	0.29564	0.060349	0.042039	1.0513e-12
Net100_Pair37_48	(Middle_frontal)<=>(Middle_temporal)	(Central_executive;Salience)<=>(Default_mode;Central_executive)	Curated_gene_sets:dacosta_uv_response_via_ercc3_dn	837	0.2835	0.058474	0.043536	3.8113e-11
Net100_Pair37_48	(Middle_frontal)<=>(Middle_temporal)	(Central_executive;Salience)<=>(Default_mode;Central_executive)	GO_mf:go_sequence_specific_dna_binding	1052	0.22607	0.051961	0.037705	1.0329e-09
Net25_Pair12_17	(Paracentral;Postcentral)<=>(Superior_temporal;Middle_temporal)	(Motor)<=>(Default_mode;Motor)	Curated_gene_sets:zheng_bound_by_foxp3	469	0.37612	0.058663	0.058417	6.1874e-11
Net100_Pair5_49	(Precuneus;Angular;Middle_cingulate)<=>(Middle_temporal;Angular)	(Default_mode;Central_executive)<=>(Default_mode)	Curated_gene_sets:dacosta_uv_response_via_ercc3_dn	837	0.30781	0.063487	0.041188	4.1035e-14
Net100_Pair37_49	(Middle_frontal)<=>(Middle_temporal;Angular)	(Central_executive;Salience)<=>(Default_mode)	Curated_gene_sets:dacosta_uv_response_via_ercc3_dn	837	0.25158	0.05189	0.040506	2.6952e-10
Net100_Pair44_49	(Inferior_frontal)<=>(Middle_temporal;Angular)	(Default_mode;Central_executive)<=>(Default_mode)	Curated_gene_sets:dacosta_uv_response_via_ercc3_dn	837	0.33498	0.069091	0.040761	1.1077e-16
Net100_Pair44_49	(Inferior_frontal)<=>(Middle_temporal;Angular)	(Default_mode;Central_executive)<=>(Default_mode)	Curated_gene_sets:dacosta_uv_response_via_ercc3_common_dn	453	0.36265	0.055612	0.056107	5.2543e-11
Net100_Pair44_49	(Inferior_frontal)<=>(Middle_temporal;Angular)	(Default_mode;Central_executive)<=>(Default_mode)	Curated_gene_sets:gryder_pax3foxo1_enhancers_in_tads	983	0.24051	0.05354	0.037364	6.2599e-11
Net100_Pair44_49	(Inferior_frontal)<=>(Middle_temporal;Angular)	(Default_mode;Central_executive)<=>(Default_mode)	GO_mf:go_rna_binding	1531	0.17411	0.047622	0.027004	5.835e-11
Net_Edge_ICA2	NA	Central_executive;Salience;Default_mode	Curated_gene_sets:dacosta_uv_response_via_ercc3_dn	837	0.30379	0.062659	0.042351	3.8116e-13
Net_Edge_ICA2	NA	Central_executive;Salience;Default_mode	GO_bp:go_positive_regulation_of_biosynthetic_process	1854	0.16206	0.04832	0.027208	1.3141e-09
Net_Edge_ICA2	NA	Central_executive;Salience;Default_mode	GO_bp:go_embryo_development	942	0.24605	0.053681	0.039217	1.8016e-10
Net_Edge_ICA2	NA	Central_executive;Salience;Default_mode	GO_bp:go_negative_regulation_of_biosynthetic_process	1415	0.21271	0.056118	0.030435	1.4358e-12
Net_Edge_ICA2	NA	Central_executive;Salience;Default_mode	GO_bp:go_negative_regulation_of_rna_biosynthetic_process	1134	0.22136	0.052701	0.033872	3.2692e-11
Net_Edge_ICA2	NA	Central_executive;Salience;Default_mode	GO_bp:go_positive_regulation_of_rna_biosynthetic_process	1510	0.1803	0.049005	0.029923	8.5957e-10
Net_Edge_ICA2	NA	Central_executive;Salience;Default_mode	GO_mf:go_sequence_specific_dna_binding	1052	0.22312	0.051283	0.036687	6.0768e-10
Net_Edge_ICA3	NA	Central_executive;Salience;Default_mode;Attention	Curated_gene_sets:dacosta_uv_response_via_ercc3_dn	837	0.33078	0.068226	0.044014	2.9749e-14
Net_Edge_ICA3	NA	Central_executive;Salience;Default_mode;Attention	Curated_gene_sets:dacosta_uv_response_via_ercc3_common_dn	453	0.38076	0.058389	0.060568	1.6642e-10
Net_Edge_ICA3	NA	Central_executive;Salience;Default_mode;Attention	GO_bp:go_positive_regulation_of_biosynthetic_process	1854	0.17489	0.052144	0.028278	3.1843e-10
Net_Edge_ICA3	NA	Central_executive;Salience;Default_mode;Attention	GO_bp:go_cell_morphogenesis_involved_in_differentiation	685	0.31389	0.058817	0.046791	1.0141e-11
Net_Edge_ICA3	NA	Central_executive;Salience;Default_mode;Attention	GO_bp:go_neurogenesis	1511	0.24045	0.065372	0.031983	2.9189e-14
Net_Edge_ICA3	NA	Central_executive;Salience;Default_mode;Attention	GO_bp:go_mesenchyme_development	255	0.46563	0.053861	0.076706	6.5177e-10
Net_Edge_ICA3	NA	Central_executive;Salience;Default_mode;Attention	GO_bp:go_neuron_differentiation	1273	0.25068	0.062986	0.034706	2.6482e-13
Net_Edge_ICA3	NA	Central_executive;Salience;Default_mode;Attention	GO_bp:go_cell_morphogenesis_involved_in_neuron_differentiation	542	0.32742	0.054789	0.052264	1.9111e-10
Net_Edge_ICA3	NA	Central_executive;Salience;Default_mode;Attention	GO_bp:go_negative_regulation_of_biosynthetic_process	1415	0.19314	0.050955	0.031645	5.3071e-10
Net_Edge_ICA3	NA	Central_executive;Salience;Default_mode;Attention	GO_bp:go_axon_development	476	0.33715	0.052965	0.055489	6.2919e-10
Net_Edge_ICA3	NA	Central_executive;Salience;Default_mode;Attention	GO_bp:go_negative_regulation_of_rna_biosynthetic_process	1134	0.21049	0.050115	0.035214	1.1554e-09
Net_Edge_ICA3	NA	Central_executive;Salience;Default_mode;Attention	GO_bp:go_positive_regulation_of_rna_biosynthetic_process	1510	0.18414	0.050048	0.031103	1.6375e-09
Net_Edge_ICA3	NA	Central_executive;Salience;Default_mode;Attention	GO_mf:go_sequence_specific_dna_binding	1052	0.25943	0.059629	0.038123	5.2187e-12
Net_Edge_ICA3	NA	Central_executive;Salience;Default_mode;Attention	GO_mf:go_dna_binding_transcription_factor_activity	1606	0.2137	0.059734	0.03259	2.8186e-11
Net_Edge_ICA4	NA	Central_executive;Salience;Default_mode;Attention	Curated_gene_sets:graessmann_apoptosis_by_doxorubicin_dn	1647	0.19764	0.05588	0.029279	7.6142e-12
Net_Edge_ICA4	NA	Central_executive;Salience;Default_mode;Attention	Curated_gene_sets:dacosta_uv_response_via_ercc3_dn	837	0.44386	0.091549	0.043728	1.9282e-24
Net_Edge_ICA4	NA	Central_executive;Salience;Default_mode;Attention	Curated_gene_sets:dacosta_uv_response_via_ercc3_common_dn	453	0.52255	0.080133	0.060193	2.1335e-18
Net_Edge_ICA4	NA	Central_executive;Salience;Default_mode;Attention	Curated_gene_sets:dazard_response_to_uv_nhek_dn	295	0.43757	0.054382	0.071348	4.4098e-10
Net_Edge_ICA4	NA	Central_executive;Salience;Default_mode;Attention	Curated_gene_sets:gryder_pax3foxo1_enhancers_in_tads	983	0.26895	0.059871	0.04012	1.0489e-11
Net_Edge_ICA4	NA	Central_executive;Salience;Default_mode;Attention	GO_bp:go_positive_regulation_of_biosynthetic_process	1854	0.16694	0.049774	0.028135	1.5108e-09
Net_Edge_ICA4	NA	Central_executive;Salience;Default_mode;Attention	GO_bp:go_neurogenesis	1511	0.20717	0.056325	0.031831	3.9031e-11
Net_Edge_ICA4	NA	Central_executive;Salience;Default_mode;Attention	GO_bp:go_neuron_differentiation	1273	0.22486	0.056499	0.034537	3.8407e-11
Net_Edge_ICA4	NA	Central_executive;Salience;Default_mode;Attention	GO_bp:go_negative_regulation_of_biosynthetic_process	1415	0.2064	0.054454	0.031477	2.8185e-11
Net_Edge_ICA4	NA	Central_executive;Salience;Default_mode;Attention	GO_bp:go_negative_regulation_of_rna_biosynthetic_process	1134	0.2073	0.049355	0.035034	1.6694e-09
Net_Edge_ICA4	NA	Central_executive;Salience;Default_mode;Attention	GO_mf:go_regulatory_region_nucleic_acid_binding	888	0.27667	0.058695	0.040794	6.1137e-12
Net_Edge_ICA4	NA	Central_executive;Salience;Default_mode;Attention	GO_mf:go_sequence_specific_dna_binding	1052	0.25539	0.058699	0.037928	8.5455e-12
Net_Edge_ICA4	NA	Central_executive;Salience;Default_mode;Attention	GO_mf:go_dna_binding_transcription_factor_activity	1606	0.19623	0.054852	0.032428	7.3297e-10
Net_Edge_ICA4	NA	Central_executive;Salience;Default_mode;Attention	GO_mf:go_sequence_specific_double_stranded_dna_binding	819	0.25799	0.052664	0.042831	8.708e-10
Net_Edge_ICA6	NA	Central_executive;Salience;Default_mode	Curated_gene_sets:kegg_axon_guidance	124	0.68147	0.055164	0.10958	2.56e-10
Net_Edge_ICA6	NA	Central_executive;Salience;Default_mode	Curated_gene_sets:dacosta_uv_response_via_ercc3_dn	837	0.36074	0.074404	0.043638	7.395e-17
Net_Edge_ICA6	NA	Central_executive;Salience;Default_mode	Curated_gene_sets:dacosta_uv_response_via_ercc3_common_dn	453	0.41713	0.063966	0.060057	1.9535e-12
Net_Edge_ICA6	NA	Central_executive;Salience;Default_mode	GO_bp:go_neuron_development	1035	0.23412	0.053401	0.037786	2.9612e-10
Net_Edge_ICA6	NA	Central_executive;Salience;Default_mode	GO_bp:go_cell_part_morphogenesis	636	0.30469	0.055087	0.048713	2.037e-10
Net_Edge_ICA6	NA	Central_executive;Salience;Default_mode	GO_bp:go_regulation_of_nervous_system_development	855	0.26564	0.055349	0.041325	6.6258e-11
Net_Edge_ICA6	NA	Central_executive;Salience;Default_mode	GO_bp:go_positive_regulation_of_gene_expression	1832	0.17899	0.053083	0.028256	1.221e-10
Net_Edge_ICA6	NA	Central_executive;Salience;Default_mode	GO_bp:go_forebrain_generation_of_neurons	62	0.90172	0.051699	0.15226	1.6179e-09
Net_Edge_ICA6	NA	Central_executive;Salience;Default_mode	GO_bp:go_regulation_of_neuron_differentiation	611	0.29473	0.052264	0.04877	7.7061e-10
Net_Edge_ICA6	NA	Central_executive;Salience;Default_mode	GO_bp:go_regulation_of_cell_differentiation	1706	0.19219	0.055208	0.029903	6.6703e-11
Net_Edge_ICA6	NA	Central_executive;Salience;Default_mode	GO_bp:go_neurogenesis	1511	0.23566	0.064072	0.031722	5.7266e-14
Net_Edge_ICA6	NA	Central_executive;Salience;Default_mode	GO_bp:go_cellular_component_morphogenesis	1060	0.22931	0.052894	0.037754	6.379e-10
Net_Edge_ICA6	NA	Central_executive;Salience;Default_mode	GO_bp:go_neuron_differentiation	1273	0.24767	0.062231	0.034422	3.2449e-13
Net_Edge_ICA6	NA	Central_executive;Salience;Default_mode	GO_bp:go_cell_morphogenesis_involved_in_neuron_differentiation	542	0.32593	0.054538	0.051835	1.6496e-10
Net_Edge_ICA6	NA	Central_executive;Salience;Default_mode	GO_bp:go_regulation_of_cell_development	875	0.25831	0.054416	0.04077	1.2109e-10
Net_Edge_ICA6	NA	Central_executive;Salience;Default_mode	GO_bp:go_negative_regulation_of_biosynthetic_process	1415	0.23002	0.060687	0.031371	1.1801e-13
Net_Edge_ICA6	NA	Central_executive;Salience;Default_mode	GO_bp:go_forebrain_neuron_differentiation	50	1.1329	0.058351	0.18263	2.8225e-10
Net_Edge_ICA6	NA	Central_executive;Salience;Default_mode	GO_bp:go_negative_regulation_of_rna_biosynthetic_process	1134	0.23019	0.054804	0.034918	2.2292e-11
Net_Edge_ICA6	NA	Central_executive;Salience;Default_mode	GO_bp:go_positive_regulation_of_rna_biosynthetic_process	1510	0.18302	0.049743	0.030848	1.5175e-09
Net_Edge_ICA6	NA	Central_executive;Salience;Default_mode	GO_mf:go_regulatory_region_nucleic_acid_binding	888	0.27593	0.058538	0.04067	6.0034e-12
Net_Edge_ICA6	NA	Central_executive;Salience;Default_mode	GO_mf:go_sequence_specific_dna_binding	1052	0.27501	0.06321	0.037803	1.81e-13
Net_Edge_ICA6	NA	Central_executive;Salience;Default_mode	GO_mf:go_dna_binding_transcription_factor_activity	1606	0.24086	0.067325	0.032311	4.7311e-14
Net100_Pair1_8	(Calcarine;Lingual;Cuneus)<=>(Calcarine;Lingual)	(Visual)<=>(Visual)	Curated_gene_sets:dacosta_uv_response_via_ercc3_dn	837	0.32584	0.067206	0.042418	8.2811e-15
Net100_Pair1_8	(Calcarine;Lingual;Cuneus)<=>(Calcarine;Lingual)	(Visual)<=>(Visual)	GO_bp:go_embryo_development	942	0.2598	0.056681	0.039283	1.9311e-11
Net100_Pair2_15	(Rolandic_operculum;SupraMarginal;Insula)<=>(Insula;Anterior_cingulate)	(Salience;Motor)<=>(Salience;Default_mode)	GO_mf:go_dna_binding_transcription_factor_activity	1606	0.18958	0.052991	0.031473	8.7126e-10
Net100_Pair5_21	(Precuneus;Angular;Middle_cingulate)<=>(Superior_frontal)	(Default_mode;Central_executive)<=>(Default_mode;Central_executive)	Curated_gene_sets:diaz_chronic_meylogenous_leukemia_up	1331	0.19703	0.050537	0.031642	2.4367e-10
Net100_Pair5_21	(Precuneus;Angular;Middle_cingulate)<=>(Superior_frontal)	(Default_mode;Central_executive)<=>(Default_mode;Central_executive)	Curated_gene_sets:dacosta_uv_response_via_ercc3_dn	837	0.27008	0.055706	0.043225	2.1229e-10
Net100_Pair5_21	(Precuneus;Angular;Middle_cingulate)<=>(Superior_frontal)	(Default_mode;Central_executive)<=>(Default_mode;Central_executive)	GO_bp:go_regulation_of_nervous_system_development	855	0.25425	0.052975	0.040901	2.6057e-10
Net100_Pair5_21	(Precuneus;Angular;Middle_cingulate)<=>(Superior_frontal)	(Default_mode;Central_executive)<=>(Default_mode;Central_executive)	GO_bp:go_neurogenesis	1511	0.20838	0.056653	0.031405	1.6682e-11
Net100_Pair5_21	(Precuneus;Angular;Middle_cingulate)<=>(Superior_frontal)	(Default_mode;Central_executive)<=>(Default_mode;Central_executive)	GO_bp:go_neuron_differentiation	1273	0.22403	0.05629	0.034075	2.508e-11
Net100_Pair2_27	(Rolandic_operculum;SupraMarginal;Insula)<=>(Precentral;Superior_frontal;Supp_motor_area)	(Salience;Motor)<=>(Attention;Salience;Motor)	GO_mf:go_rna_binding	1531	0.17312	0.04735	0.02774	2.2272e-10
Net100_Pair23_27	(Cerebellum)<=>(Precentral;Superior_frontal;Supp_motor_area)	(Subcortical-cerebellum)<=>(Attention;Salience;Motor)	GO_bp:go_regulation_of_cell_differentiation	1706	0.18142	0.052115	0.029431	3.6181e-10
Net100_Pair5_29	(Precuneus;Angular;Middle_cingulate)<=>(SupraMarginal;Inferior_parietal)	(Default_mode;Central_executive)<=>(Central_executive;Salience)	Curated_gene_sets:dacosta_uv_response_via_ercc3_dn	837	0.26074	0.053778	0.03983	3.0347e-11
Net100_Pair9_29	(Middle_temporal;Temporal_pole)<=>(SupraMarginal;Inferior_parietal)	(Default_mode)<=>(Central_executive;Salience)	Curated_gene_sets:dacosta_uv_response_via_ercc3_dn	837	0.32924	0.067909	0.043327	1.569e-14
Net100_Pair9_29	(Middle_temporal;Temporal_pole)<=>(SupraMarginal;Inferior_parietal)	(Default_mode)<=>(Central_executive;Salience)	Curated_gene_sets:dacosta_uv_response_via_ercc3_common_dn	453	0.36019	0.055235	0.059631	7.853e-10
Net100_Pair9_29	(Middle_temporal;Temporal_pole)<=>(SupraMarginal;Inferior_parietal)	(Default_mode)<=>(Central_executive;Salience)	GO_bp:go_neurogenesis	1511	0.18963	0.051557	0.031504	8.9309e-10
Net100_Pair11_29	(Angular;Middle_temporal)<=>(SupraMarginal;Inferior_parietal)	(Default_mode;Central_executive)<=>(Central_executive;Salience)	Curated_gene_sets:dacosta_uv_response_via_ercc3_dn	837	0.26982	0.055651	0.041825	5.7029e-11
Net100_Pair13_29	(Superior_frontal)<=>(SupraMarginal;Inferior_parietal)	(Default_mode)<=>(Central_executive;Salience)	GO_bp:go_positive_regulation_of_biosynthetic_process	1854	0.15902	0.047413	0.02633	7.8895e-10
Net100_Pair13_29	(Superior_frontal)<=>(SupraMarginal;Inferior_parietal)	(Default_mode)<=>(Central_executive;Salience)	GO_bp:go_positive_regulation_of_gene_expression	1832	0.18099	0.053678	0.026521	4.5535e-12
Net100_Pair13_29	(Superior_frontal)<=>(SupraMarginal;Inferior_parietal)	(Default_mode)<=>(Central_executive;Salience)	GO_bp:go_negative_regulation_of_transcription_by_rna_polymerase_ii	768	0.24939	0.049367	0.039116	9.3392e-11
Net100_Pair13_29	(Superior_frontal)<=>(SupraMarginal;Inferior_parietal)	(Default_mode)<=>(Central_executive;Salience)	GO_bp:go_negative_regulation_of_biosynthetic_process	1415	0.20232	0.053377	0.029455	3.3496e-12
Net100_Pair13_29	(Superior_frontal)<=>(SupraMarginal;Inferior_parietal)	(Default_mode)<=>(Central_executive;Salience)	GO_bp:go_positive_regulation_of_transcription_by_rna_polymerase_ii	1121	0.24505	0.058028	0.033675	1.7817e-13
Net100_Pair13_29	(Superior_frontal)<=>(SupraMarginal;Inferior_parietal)	(Default_mode)<=>(Central_executive;Salience)	GO_bp:go_negative_regulation_of_rna_biosynthetic_process	1134	0.2428	0.057808	0.032768	6.6229e-14
Net100_Pair13_29	(Superior_frontal)<=>(SupraMarginal;Inferior_parietal)	(Default_mode)<=>(Central_executive;Salience)	GO_bp:go_positive_regulation_of_rna_biosynthetic_process	1510	0.19146	0.052038	0.028952	1.937e-11
Net100_Pair13_29	(Superior_frontal)<=>(SupraMarginal;Inferior_parietal)	(Default_mode)<=>(Central_executive;Salience)	GO_mf:go_regulatory_region_nucleic_acid_binding	888	0.30372	0.064432	0.038159	9.1905e-16
Net100_Pair13_29	(Superior_frontal)<=>(SupraMarginal;Inferior_parietal)	(Default_mode)<=>(Central_executive;Salience)	GO_mf:go_double_stranded_dna_binding	905	0.24527	0.052504	0.037565	3.4001e-11
Net100_Pair13_29	(Superior_frontal)<=>(SupraMarginal;Inferior_parietal)	(Default_mode)<=>(Central_executive;Salience)	GO_mf:go_sequence_specific_dna_binding	1052	0.27685	0.063632	0.03548	3.1966e-15
Net100_Pair13_29	(Superior_frontal)<=>(SupraMarginal;Inferior_parietal)	(Default_mode)<=>(Central_executive;Salience)	GO_mf:go_proximal_promoter_sequence_specific_dna_binding	510	0.30063	0.048841	0.050017	9.4309e-10
Net100_Pair13_29	(Superior_frontal)<=>(SupraMarginal;Inferior_parietal)	(Default_mode)<=>(Central_executive;Salience)	GO_mf:go_dna_binding_transcription_factor_activity	1606	0.2095	0.05856	0.030339	2.5905e-12
Net100_Pair13_29	(Superior_frontal)<=>(SupraMarginal;Inferior_parietal)	(Default_mode)<=>(Central_executive;Salience)	GO_mf:go_sequence_specific_double_stranded_dna_binding	819	0.28992	0.05918	0.040066	2.407e-13
Net100_Pair18_29	(Inferior_parietal;Postcentral)<=>(SupraMarginal;Inferior_parietal)	(Attention;Central_executive;Salience)<=>(Central_executive;Salience)	Curated_gene_sets:diaz_chronic_meylogenous_leukemia_up	1331	0.20754	0.053234	0.03178	3.3687e-11
Net100_Pair18_29	(Inferior_parietal;Postcentral)<=>(SupraMarginal;Inferior_parietal)	(Attention;Central_executive;Salience)<=>(Central_executive;Salience)	Curated_gene_sets:graessmann_apoptosis_by_doxorubicin_dn	1647	0.21644	0.061194	0.029009	4.4982e-14
Net100_Pair18_29	(Inferior_parietal;Postcentral)<=>(SupraMarginal;Inferior_parietal)	(Attention;Central_executive;Salience)<=>(Central_executive;Salience)	Curated_gene_sets:dacosta_uv_response_via_ercc3_dn	837	0.39839	0.082171	0.043361	2.2288e-20
Net100_Pair18_29	(Inferior_parietal;Postcentral)<=>(SupraMarginal;Inferior_parietal)	(Attention;Central_executive;Salience)<=>(Central_executive;Salience)	Curated_gene_sets:dacosta_uv_response_via_ercc3_common_dn	453	0.44829	0.068745	0.059689	3.0935e-14
Net100_Pair18_29	(Inferior_parietal;Postcentral)<=>(SupraMarginal;Inferior_parietal)	(Attention;Central_executive;Salience)<=>(Central_executive;Salience)	Curated_gene_sets:pilon_klf1_targets_dn	1915	0.16499	0.049904	0.027508	1.0202e-09
Net100_Pair21_29	(Superior_frontal)<=>(SupraMarginal;Inferior_parietal)	(Default_mode;Central_executive)<=>(Central_executive;Salience)	Curated_gene_sets:dacosta_uv_response_via_ercc3_dn	837	0.29315	0.060465	0.043738	1.0568e-11
Net100_Pair21_29	(Superior_frontal)<=>(SupraMarginal;Inferior_parietal)	(Default_mode;Central_executive)<=>(Central_executive;Salience)	GO_bp:go_negative_regulation_of_cell_development	310	0.4482	0.057079	0.066509	8.234e-12
Net100_Pair21_29	(Superior_frontal)<=>(SupraMarginal;Inferior_parietal)	(Default_mode;Central_executive)<=>(Central_executive;Salience)	GO_bp:go_negative_regulation_of_neuron_differentiation	210	0.53289	0.056007	0.080124	1.5012e-11
Net100_Pair21_29	(Superior_frontal)<=>(SupraMarginal;Inferior_parietal)	(Default_mode;Central_executive)<=>(Central_executive;Salience)	GO_bp:go_regulation_of_cell_morphogenesis_involved_in_differentiation	274	0.44329	0.053126	0.0719	3.5948e-10
Net100_Pair21_29	(Superior_frontal)<=>(SupraMarginal;Inferior_parietal)	(Default_mode;Central_executive)<=>(Central_executive;Salience)	GO_bp:go_positive_regulation_of_biosynthetic_process	1854	0.17488	0.052143	0.028091	2.4555e-10
Net100_Pair21_29	(Superior_frontal)<=>(SupraMarginal;Inferior_parietal)	(Default_mode;Central_executive)<=>(Central_executive;Salience)	GO_bp:go_regulation_of_nervous_system_development	855	0.2775	0.057819	0.041387	1.0387e-11
Net100_Pair21_29	(Superior_frontal)<=>(SupraMarginal;Inferior_parietal)	(Default_mode;Central_executive)<=>(Central_executive;Salience)	GO_bp:go_negative_regulation_of_nervous_system_development	287	0.45189	0.055407	0.068776	2.5819e-11
Net100_Pair21_29	(Superior_frontal)<=>(SupraMarginal;Inferior_parietal)	(Default_mode;Central_executive)<=>(Central_executive;Salience)	GO_bp:go_regulation_of_neuron_differentiation	611	0.34066	0.060408	0.048831	1.5722e-12
Net100_Pair21_29	(Superior_frontal)<=>(SupraMarginal;Inferior_parietal)	(Default_mode;Central_executive)<=>(Central_executive;Salience)	GO_bp:go_regulation_of_cell_differentiation	1706	0.19439	0.055839	0.029951	4.402e-11
Net100_Pair21_29	(Superior_frontal)<=>(SupraMarginal;Inferior_parietal)	(Default_mode;Central_executive)<=>(Central_executive;Salience)	GO_bp:go_neurogenesis	1511	0.19984	0.054331	0.031788	1.6617e-10
Net100_Pair21_29	(Superior_frontal)<=>(SupraMarginal;Inferior_parietal)	(Default_mode;Central_executive)<=>(Central_executive;Salience)	GO_bp:go_negative_regulation_of_developmental_process	876	0.25725	0.054222	0.040353	9.3791e-11
Net100_Pair21_29	(Superior_frontal)<=>(SupraMarginal;Inferior_parietal)	(Default_mode;Central_executive)<=>(Central_executive;Salience)	GO_bp:go_neuron_differentiation	1273	0.20485	0.051471	0.034494	1.4627e-09
Net100_Pair21_29	(Superior_frontal)<=>(SupraMarginal;Inferior_parietal)	(Default_mode;Central_executive)<=>(Central_executive;Salience)	GO_bp:go_regulation_of_cell_development	875	0.29106	0.061315	0.040823	5.2319e-13
Net100_Pair21_29	(Superior_frontal)<=>(SupraMarginal;Inferior_parietal)	(Default_mode;Central_executive)<=>(Central_executive;Salience)	GO_bp:go_negative_regulation_of_cell_differentiation	657	0.28235	0.051853	0.046674	7.4263e-10
Net100_Pair21_29	(Superior_frontal)<=>(SupraMarginal;Inferior_parietal)	(Default_mode;Central_executive)<=>(Central_executive;Salience)	GO_bp:go_negative_regulation_of_biosynthetic_process	1415	0.19889	0.052473	0.031434	1.2778e-10
Net100_Pair8_30	(Calcarine;Lingual)<=>(Paracentral)	(Visual)<=>(Motor)	Curated_gene_sets:reactome_generic_transcription_pathway	1153	0.22943	0.05505	0.034757	2.1022e-11
Net100_Pair8_30	(Calcarine;Lingual)<=>(Paracentral)	(Visual)<=>(Motor)	Curated_gene_sets:nikolsky_breast_cancer_16q24_amplicon	53	1.6998	0.090128	0.26681	9.6381e-11
Net100_Pair8_30	(Calcarine;Lingual)<=>(Paracentral)	(Visual)<=>(Motor)	GO_mf:go_dna_binding_transcription_factor_activity	1606	0.24066	0.067271	0.031515	1.1751e-14
Net100_Pair30_32	(Paracentral)<=>(Postcentral;Precentral)	(Motor)<=>(Motor;Attention)	Curated_gene_sets:charafe_breast_cancer_luminal_vs_basal_dn	434	0.35114	0.052733	0.058989	1.3448e-09
Net100_Pair10_33	(Middle_occipital;Precuneus;Calcarine)<=>(Inferior_frontal;Middle_temporal;Supp_motor_area)	(Default_mode;Central_executive)<=>(Default_mode;Salience)	GO_bp:go_embryo_development	942	0.23822	0.051972	0.038399	2.8206e-10
Net100_Pair23_35	(Cerebellum)<=>(Precentral;Postcentral)	(Subcortical-cerebellum)<=>(Motor)	Curated_gene_sets:dacosta_uv_response_via_ercc3_dn	837	0.29625	0.061103	0.040567	1.4723e-13
Net100_Pair5_36	(Precuneus;Angular;Middle_cingulate)<=>(Precuneus)	(Default_mode;Central_executive)<=>(Default_mode;Central_executive)	Curated_gene_sets:dacosta_uv_response_via_ercc3_dn	837	0.37598	0.077547	0.041365	5.5177e-20
Net100_Pair5_36	(Precuneus;Angular;Middle_cingulate)<=>(Precuneus)	(Default_mode;Central_executive)<=>(Default_mode;Central_executive)	Curated_gene_sets:dacosta_uv_response_via_ercc3_common_dn	453	0.48197	0.07391	0.056913	1.3429e-17
Net100_Pair5_36	(Precuneus;Angular;Middle_cingulate)<=>(Precuneus)	(Default_mode;Central_executive)<=>(Default_mode;Central_executive)	GO_bp:go_embryo_development	942	0.23598	0.051484	0.038341	3.8396e-10
Net100_Pair7_36	(Superior_frontal;Anterior_cingulate)<=>(Precuneus)	(Default_mode;Limbic)<=>(Default_mode;Central_executive)	Curated_gene_sets:dacosta_uv_response_via_ercc3_dn	837	0.28306	0.058383	0.040194	9.8108e-13
Net100_Pair19_36	(Precuneus;Cuneus)<=>(Precuneus)	(Default_mode;Central_executive)<=>(Default_mode;Central_executive)	Curated_gene_sets:dacosta_uv_response_via_ercc3_dn	837	0.28543	0.058872	0.042661	1.145e-11
Net100_Pair19_36	(Precuneus;Cuneus)<=>(Precuneus)	(Default_mode;Central_executive)<=>(Default_mode;Central_executive)	Curated_gene_sets:dacosta_uv_response_via_ercc3_common_dn	453	0.37098	0.05689	0.058686	1.3286e-10
Net100_Pair19_36	(Precuneus;Cuneus)<=>(Precuneus)	(Default_mode;Central_executive)<=>(Default_mode;Central_executive)	GO_bp:go_neurogenesis	1511	0.19808	0.053852	0.031004	8.5759e-11
Net100_Pair24_36	(Inferior_parietal;Angular)<=>(Precuneus)	(Central_executive;Attention)<=>(Default_mode;Central_executive)	GO_bp:go_embryo_development	942	0.23646	0.051587	0.039311	9.1747e-10
Net100_Pair24_36	(Inferior_parietal;Angular)<=>(Precuneus)	(Central_executive;Attention)<=>(Default_mode;Central_executive)	GO_bp:go_negative_regulation_of_rna_biosynthetic_process	1134	0.2011	0.047879	0.033957	1.619e-09
Net100_Pair29_37	(SupraMarginal;Inferior_parietal)<=>(Middle_frontal)	(Central_executive;Salience)<=>(Central_executive;Salience)	Curated_gene_sets:dacosta_uv_response_via_ercc3_dn	837	0.27154	0.056006	0.043064	1.4721e-10
Net100_Pair27_38	(Precentral;Superior_frontal;Supp_motor_area)<=>(Putamen;Caudate)	(Attention;Salience;Motor)<=>(Subcortical-cerebellum)	Curated_gene_sets:gobert_oligodendrocyte_differentiation_dn	1019	0.22059	0.049947	0.03691	1.1631e-09
Net100_Pair19_39	(Precuneus;Cuneus)<=>(Precuneus;Superior_parietal)	(Default_mode;Central_executive)<=>(Attention;Central_executive)	Curated_gene_sets:dacosta_uv_response_via_ercc3_dn	837	0.27034	0.055758	0.040773	1.7255e-11
Net100_Pair29_39	(SupraMarginal;Inferior_parietal)<=>(Precuneus;Superior_parietal)	(Central_executive;Salience)<=>(Attention;Central_executive)	Curated_gene_sets:graessmann_apoptosis_by_doxorubicin_dn	1647	0.19024	0.053787	0.029153	3.4791e-11
Net100_Pair29_39	(SupraMarginal;Inferior_parietal)<=>(Precuneus;Superior_parietal)	(Central_executive;Salience)<=>(Attention;Central_executive)	Curated_gene_sets:dacosta_uv_response_via_ercc3_dn	837	0.37008	0.076331	0.043574	1.0864e-17
Net100_Pair29_39	(SupraMarginal;Inferior_parietal)<=>(Precuneus;Superior_parietal)	(Central_executive;Salience)<=>(Attention;Central_executive)	Curated_gene_sets:dacosta_uv_response_via_ercc3_common_dn	453	0.39188	0.060094	0.059985	3.3151e-11
Net100_Pair29_39	(SupraMarginal;Inferior_parietal)<=>(Precuneus;Superior_parietal)	(Central_executive;Salience)<=>(Attention;Central_executive)	GO_bp:go_regulation_of_neuron_differentiation	611	0.29154	0.051699	0.048704	1.0968e-09
Net100_Pair29_39	(SupraMarginal;Inferior_parietal)<=>(Precuneus;Superior_parietal)	(Central_executive;Salience)<=>(Attention;Central_executive)	GO_bp:go_neurogenesis	1511	0.20811	0.056579	0.03169	2.6412e-11
Net100_Pair29_39	(SupraMarginal;Inferior_parietal)<=>(Precuneus;Superior_parietal)	(Central_executive;Salience)<=>(Attention;Central_executive)	GO_bp:go_neuron_differentiation	1273	0.23405	0.058807	0.03438	5.1229e-12
Net100_Pair29_39	(SupraMarginal;Inferior_parietal)<=>(Precuneus;Superior_parietal)	(Central_executive;Salience)<=>(Attention;Central_executive)	GO_bp:go_negative_regulation_of_rna_biosynthetic_process	1134	0.2103	0.050069	0.034878	8.3854e-10
Net100_Pair29_39	(SupraMarginal;Inferior_parietal)<=>(Precuneus;Superior_parietal)	(Central_executive;Salience)<=>(Attention;Central_executive)	GO_bp:go_positive_regulation_of_rna_biosynthetic_process	1510	0.19894	0.05407	0.0308	5.4143e-11
Net100_Pair29_39	(SupraMarginal;Inferior_parietal)<=>(Precuneus;Superior_parietal)	(Central_executive;Salience)<=>(Attention;Central_executive)	GO_mf:go_sequence_specific_dna_binding	1052	0.2388	0.054888	0.037766	1.3123e-10
Net100_Pair29_39	(SupraMarginal;Inferior_parietal)<=>(Precuneus;Superior_parietal)	(Central_executive;Salience)<=>(Attention;Central_executive)	GO_mf:go_dna_binding_transcription_factor_activity	1606	0.19145	0.053514	0.032286	1.5458e-09

### Sheet: readme
MAGMA Gene-set analysis
From FUMA v1.3.5d, gene sets were updated for MsigDB v7.0. Total 15496 gene sets (Curated gene sets: 5500, GO terms: 9996) were tested. Curated gene sets consists of 9 data resources including KEGG, Reactome and BioCarta (http://software.broadinstitute.org/gsea/msigdb/collection_details.jsp#C2 for details). GO terms consists of three categories, biological processes (bp), cellular components (cc) and molecular functions (mf). All parameters were set as default (competitive test).
FULL_NAME: name of gene set
NGENES: number of genes in this gene set
P: p-value of gene set
