## Supplementary material for "Common variants contribute to intrinsic human brain functional networks": supp_tables: d25_ROI_1.txt

Precuneus_L	300
Cerebellum_Crus2_L	295
Cerebellum_Crus1_R	285
Cerebellum_Crus2_R	259
Frontal_Med_Orb_L	156
Precuneus_R	154
Cingulate_Post_L	141
Cerebellum_Crus1_L	133
Temporal_Mid_L	99
Frontal_Med_Orb_R	94
Rectus_L	60
Cingulate_Post_R	50
Temporal_Mid_R	50
Cingulate_Mid_L	45
Cingulate_Mid_R	43
Rectus_R	32
Frontal_Sup_Medial_R	24
Frontal_Sup_Medial_L	19
