## Supplementary material for "Common variants contribute to intrinsic human brain functional networks": supp_tables: d25_ROI_2.txt

Occipital_Mid_R	663
Occipital_Mid_L	531
Occipital_Inf_L	187
Temporal_Inf_R	172
Fusiform_R	165
Occipital_Sup_L	88
Fusiform_L	88
Occipital_Sup_R	78
Occipital_Inf_R	65
Lingual_L	57
Temporal_Mid_R	40
Lingual_R	37
Temporal_Inf_L	18
