## Supplementary material for "Common variants contribute to intrinsic human brain functional networks": supp_tables: d25_ROI_3.txt

SupraMarginal_R	435
SupraMarginal_L	379
Parietal_Inf_L	316
Postcentral_R	237
Temporal_Mid_L	127
Frontal_Inf_Oper_R	121
Postcentral_L	101
Precentral_L	65
Temporal_Mid_R	52
Parietal_Inf_R	51
Temporal_Inf_R	49
Frontal_Inf_Oper_L	34
Cingulate_Mid_R	18
Insula_L	17
Precuneus_R	14
Temporal_Sup_L	14
Temporal_Inf_L	13
Insula_R	12
Parietal_Sup_R	10
Cerebellum_8_L	10
