## Supplementary material for "Common variants contribute to intrinsic human brain functional networks": supp_tables: d25_ROI_4.txt

Calcarine_L	622
Calcarine_R	593
Lingual_L	381
Lingual_R	322
Cuneus_L	157
Cuneus_R	140
Occipital_Sup_L	14
Precuneus_R	11
Precuneus_L	10
