## Supplementary material for "Common variants contribute to intrinsic human brain functional networks": supp_tables: d25_ROI_5.txt

Parietal_Inf_R	642
Cerebellum_Crus2_L	278
Angular_R	275
Frontal_Mid_2_R	246
Cerebellum_Crus1_L	168
Temporal_Mid_R	133
SupraMarginal_R	87
Temporal_Inf_R	76
Cerebellum_6_L	50
Frontal_Sup_Medial_R	43
Cingulate_Mid_R	43
Cerebellum_7b_L	43
OFCant_R	28
Frontal_Sup_2_R	24
Frontal_Inf_Tri_R	21
Occipital_Sup_R	19
Occipital_Mid_R	10
