## Supplementary material for "Common variants contribute to intrinsic human brain functional networks": supp_tables: d25_ROI_6.txt

Frontal_Inf_Tri_L	846
Frontal_Mid_2_L	261
Frontal_Inf_Oper_L	165
Cerebellum_Crus2_R	149
Precentral_L	132
Frontal_Inf_Orb_2_L	113
Frontal_Sup_Medial_L	95
Cerebellum_Crus1_R	81
Parietal_Inf_L	72
Cerebellum_7b_R	61
Cerebellum_6_R	50
Supp_Motor_Area_L	43
OFCpost_L	26
Frontal_Inf_Orb_2_R	23
Temporal_Inf_L	22
OFClat_L	21
Cerebellum_8_R	19
Frontal_Inf_Tri_R	17
Angular_L	12
OFCant_L	11
