## Supplementary material for "Common variants contribute to intrinsic human brain functional networks": supp_tables: d25_ROI_7.txt

Precuneus_R	297
Occipital_Mid_L	252
Occipital_Mid_R	207
Angular_R	148
Calcarine_L	144
Frontal_Sup_2_R	142
Frontal_Sup_2_L	124
Precuneus_L	124
Calcarine_R	113
Fusiform_L	83
Fusiform_R	65
Temporal_Mid_R	65
ParaHippocampal_R	63
Cuneus_L	60
Lingual_R	51
ParaHippocampal_L	49
Frontal_Mid_2_R	39
Lingual_L	33
Cuneus_R	30
Frontal_Mid_2_L	23
Angular_L	13
