## Supplementary material for "Common variants contribute to intrinsic human brain functional networks": supp_tables: d25_ROI_8.txt

Lingual_R	341
Calcarine_L	296
Lingual_L	293
Occipital_Sup_L	265
Occipital_Sup_R	222
Occipital_Mid_L	197
Cuneus_R	192
Calcarine_R	183
Cuneus_L	70
Occipital_Mid_R	56
Fusiform_R	25
Fusiform_L	24
Cerebellum_6_L	17
