## Supplementary material for "Common variants contribute to intrinsic human brain functional networks": supp_tables: d25_ROI_9.txt

Parietal_Inf_L	437
Angular_L	410
Temporal_Mid_L	287
Parietal_Inf_R	201
Frontal_Mid_2_L	184
Frontal_Sup_Medial_L	111
Angular_R	88
Frontal_Inf_Orb_2_L	74
OFClat_L	69
SupraMarginal_R	69
SupraMarginal_L	59
Temporal_Mid_R	39
Temporal_Inf_L	34
Cingulate_Mid_L	25
