## Supplementary material for "Common variants contribute to intrinsic human brain functional networks": supp_tables: d25_ROI_10.txt

Postcentral_L	769
Precentral_L	483
Postcentral_R	314
Parietal_Inf_L	248
Cerebellum_8_R	96
Cerebellum_6_R	73
Cerebellum_4_5_R	51
Rolandic_Oper_L	49
Precentral_R	37
Frontal_Sup_2_L	35
Frontal_Sup_2_R	25
Supp_Motor_Area_L	21
SupraMarginal_L	20
