## Supplementary material for "Common variants contribute to intrinsic human brain functional networks": supp_tables: d25_ROI_11.txt

Postcentral_L	808
Postcentral_R	577
Precentral_R	299
Precentral_L	134
Rolandic_Oper_R	109
Rolandic_Oper_L	67
Insula_L	52
Insula_R	51
Cerebellum_6_L	38
Cerebellum_6_R	20
