## Supplementary material for "Common variants contribute to intrinsic human brain functional networks": supp_tables: d25_ROI_12.txt

Paracentral_Lobule_L	500
Paracentral_Lobule_R	364
Postcentral_R	291
Supp_Motor_Area_R	259
Precentral_R	223
Precuneus_L	187
Postcentral_L	90
Precuneus_R	44
Cingulate_Mid_R	42
Supp_Motor_Area_L	37
Cingulate_Mid_L	35
Parietal_Sup_L	34
Parietal_Sup_R	24
Insula_R	13
Precentral_L	11
