## Supplementary material for "Common variants contribute to intrinsic human brain functional networks": supp_tables: d25_ROI_13.txt

Supp_Motor_Area_L	528
Temporal_Mid_L	452
Frontal_Inf_Tri_L	380
Frontal_Inf_Orb_2_L	202
Frontal_Sup_Medial_L	83
Supp_Motor_Area_R	68
Frontal_Sup_2_L	59
Temporal_Pole_Sup_L	48
Cerebellum_6_R	46
Frontal_Inf_Oper_L	44
Temporal_Pole_Mid_L	43
Cerebellum_Crus1_R	42
Cerebellum_8_R	29
Temporal_Inf_L	28
Insula_L	25
Temporal_Mid_R	25
Temporal_Pole_Mid_R	25
Temporal_Sup_R	24
OFCpost_L	20
