## Supplementary material for "Common variants contribute to intrinsic human brain functional networks": supp_tables: d25_ROI_14.txt

ACC_pre_L	482
Frontal_Sup_Medial_L	437
ACC_pre_R	291
ACC_sup_L	252
Frontal_Sup_Medial_R	180
Frontal_Med_Orb_L	116
Frontal_Med_Orb_R	111
ACC_sup_R	101
Cingulate_Mid_L	68
Cingulate_Mid_R	68
Frontal_Inf_Orb_2_L	31
Frontal_Inf_Orb_2_R	25
Precuneus_L	24
OFCpost_R	16
OFCpost_L	12
