## Supplementary material for "Common variants contribute to intrinsic human brain functional networks": supp_tables: d25_ROI_15.txt

Cerebellum_6_L	564
Cerebellum_Crus1_L	496
Cerebellum_6_R	483
Cerebellum_Crus1_R	232
Cerebellum_Crus2_L	138
Cerebellum_8_L	103
Cerebellum_8_R	71
Vermis_6	67
Cerebellum_9_R	20
Vermis_8	18
Cerebellum_9_L	17
Cerebellum_Crus2_R	10
Cerebellum_7b_L	10
