## Supplementary material for "Common variants contribute to intrinsic human brain functional networks": supp_tables: d25_ROI_16.txt

Frontal_Sup_2_L	658
Frontal_Mid_2_L	618
Frontal_Mid_2_R	506
Frontal_Sup_2_R	283
Cerebellum_Crus1_R	35
ACC_sup_L	27
Cingulate_Mid_R	26
Cerebellum_Crus2_R	23
ACC_sup_R	21
Cerebellum_Crus1_L	18
Cerebellum_Crus2_L	18
