## Supplementary material for "Common variants contribute to intrinsic human brain functional networks": supp_tables: d25_ROI_17.txt

Temporal_Sup_R	1042
Temporal_Sup_L	639
Temporal_Mid_L	358
Temporal_Mid_R	93
Temporal_Pole_Sup_R	51
