## Supplementary material for "Common variants contribute to intrinsic human brain functional networks": supp_tables: d25_ROI_18.txt

Putamen_L	548
Putamen_R	472
Caudate_R	197
Caudate_L	185
Supp_Motor_Area_L	104
Supp_Motor_Area_R	96
Cingulate_Mid_R	43
Cingulate_Mid_L	33
Insula_L	27
Thal_MDm_R	27
Pallidum_R	21
Thal_MDm_L	17
Thal_VL_R	16
Rolandic_Oper_R	15
Thal_MDl_L	15
Insula_R	14
Thal_VL_L	13
Thal_MDl_R	13
Amygdala_L	10
