## Supplementary material for "Common variants contribute to intrinsic human brain functional networks": supp_tables: d25_ROI_19.txt

Occipital_Inf_R	436
Occipital_Mid_L	389
Occipital_Inf_L	279
Occipital_Mid_R	220
Lingual_L	197
Calcarine_R	180
Lingual_R	174
Calcarine_L	128
Occipital_Sup_R	37
Fusiform_L	13
Cuneus_R	10
