## Supplementary material for "Common variants contribute to intrinsic human brain functional networks": supp_tables: d25_ROI_20.txt

Precuneus_L	558
Precuneus_R	524
Cingulate_Post_L	178
Cuneus_L	173
Cingulate_Mid_R	127
Parietal_Inf_L	114
Cingulate_Mid_L	109
Cingulate_Post_R	81
Cuneus_R	75
Angular_L	24
Occipital_Sup_L	18
Parietal_Sup_L	11
