## Supplementary material for "Common variants contribute to intrinsic human brain functional networks": supp_tables: d25_ROI_21.txt

Frontal_Inf_Tri_R	806
Frontal_Inf_Orb_2_R	343
Frontal_Sup_Medial_R	297
Cerebellum_Crus2_L	170
Temporal_Mid_R	159
Cerebellum_Crus1_L	113
Frontal_Inf_Oper_R	82
SupraMarginal_R	81
OFClat_R	58
Frontal_Sup_Medial_L	31
Frontal_Mid_2_R	29
Insula_R	25
OFCpost_R	24
Supp_Motor_Area_R	17
Temporal_Sup_R	16
