## Supplementary material for "Common variants contribute to intrinsic human brain functional networks": supp_tables: d100_ROI_1.txt

Calcarine_L	397
Lingual_R	381
Calcarine_R	364
Lingual_L	350
Cuneus_R	346
Cuneus_L	331
Occipital_Sup_L	32
Occipital_Sup_R	25
Precuneus_R	10
