## Supplementary material for "Common variants contribute to intrinsic human brain functional networks": supp_tables: d100_ROI_2.txt

Rolandic_Oper_R	388
SupraMarginal_R	386
Insula_R	341
Insula_L	183
Rolandic_Oper_L	178
SupraMarginal_L	156
Temporal_Sup_L	130
Cingulate_Mid_L	89
Cingulate_Mid_R	81
Postcentral_L	57
Frontal_Inf_Oper_R	35
Temporal_Sup_R	31
Postcentral_R	28
Supp_Motor_Area_R	27
Heschl_L	23
Supp_Motor_Area_L	19
Temporal_Pole_Sup_R	17
Temporal_Pole_Sup_L	13
Heschl_R	10
