## Supplementary material for "Common variants contribute to intrinsic human brain functional networks": supp_tables: d100_ROI_3.txt

Lingual_L	605
Lingual_R	571
Fusiform_R	330
Fusiform_L	280
Occipital_Inf_L	170
Occipital_Inf_R	82
Occipital_Mid_L	80
Calcarine_L	51
Cerebellum_6_L	42
Occipital_Mid_R	16
Cerebellum_6_R	16
