## Supplementary material for "Common variants contribute to intrinsic human brain functional networks": supp_tables: d100_ROI_4.txt

Occipital_Mid_R	713
Occipital_Mid_L	580
Occipital_Sup_R	258
Occipital_Sup_L	248
Parietal_Sup_L	114
Parietal_Sup_R	71
Fusiform_R	33
Occipital_Inf_L	25
Parietal_Inf_R	22
Fusiform_L	20
Parietal_Inf_L	19
Temporal_Inf_R	19
Precentral_R	14
