## Supplementary material for "Common variants contribute to intrinsic human brain functional networks": supp_tables: d100_ROI_5.txt

Precuneus_L	567
Angular_L	489
Cingulate_Mid_L	199
Cingulate_Post_L	181
Calcarine_L	146
Frontal_Sup_2_L	123
Precuneus_R	118
Cuneus_L	114
Occipital_Mid_L	86
Parietal_Inf_L	67
Frontal_Mid_2_L	39
Calcarine_R	20
Frontal_Med_Orb_L	15
Temporal_Mid_L	13
