## Supplementary material for "Common variants contribute to intrinsic human brain functional networks": supp_tables: d100_ROI_6.txt

Postcentral_L	805
Postcentral_R	590
Precentral_R	275
Precentral_L	142
Rolandic_Oper_R	91
Rolandic_Oper_L	62
Insula_L	57
Insula_R	54
Cerebellum_6_L	43
Cerebellum_6_R	31
