## Supplementary material for "Common variants contribute to intrinsic human brain functional networks": supp_tables: d100_ROI_7.txt

Frontal_Sup_Medial_L	546
Frontal_Sup_Medial_R	360
ACC_pre_L	350
Frontal_Med_Orb_L	326
Frontal_Med_Orb_R	278
ACC_pre_R	124
Precuneus_L	54
Precuneus_R	47
Cingulate_Post_L	40
Rectus_L	30
ACC_sup_L	27
Rectus_R	18
Frontal_Inf_Orb_2_R	10
