## Supplementary material for "Common variants contribute to intrinsic human brain functional networks": supp_tables: d100_ROI_8.txt

Calcarine_L	907
Calcarine_R	651
Lingual_R	205
Lingual_L	191
Occipital_Mid_L	52
Cuneus_R	44
Occipital_Sup_L	43
Occipital_Inf_L	24
