## Supplementary material for "Common variants contribute to intrinsic human brain functional networks": supp_tables: d100_ROI_9.txt

Temporal_Mid_L	991
Temporal_Sup_R	241
Temporal_Mid_R	226
Temporal_Pole_Mid_R	167
Temporal_Pole_Sup_L	156
Temporal_Pole_Mid_L	136
Temporal_Sup_L	121
Temporal_Pole_Sup_R	118
