## Supplementary material for "Common variants contribute to intrinsic human brain functional networks": supp_tables: d100_ROI_10.txt

Occipital_Mid_L	380
Precuneus_R	279
Occipital_Mid_R	278
Calcarine_L	210
Calcarine_R	134
Angular_R	132
Cuneus_L	107
Fusiform_L	88
ParaHippocampal_R	74
Fusiform_R	72
Precuneus_L	67
Lingual_R	56
ParaHippocampal_L	52
Temporal_Mid_R	50
Cuneus_R	48
Lingual_L	48
Occipital_Sup_L	24
Angular_L	14
Parietal_Inf_L	13
