## Supplementary material for "Common variants contribute to intrinsic human brain functional networks": supp_tables: d100_ROI_11.txt

Angular_R	851
Temporal_Mid_R	588
Precuneus_R	132
Temporal_Inf_R	125
Parietal_Inf_R	106
Temporal_Sup_R	93
Frontal_Sup_2_R	67
Frontal_Inf_Orb_2_R	55
Temporal_Pole_Mid_R	52
OFClat_R	50
Cingulate_Post_R	37
Cingulate_Mid_R	36
Occipital_Mid_R	20
Precuneus_L	15
