## Supplementary material for "Common variants contribute to intrinsic human brain functional networks": supp_tables: d100_ROI_12.txt

Frontal_Mid_2_R	557
Cerebellum_Crus2_L	447
Cerebellum_Crus1_L	375
Parietal_Inf_R	246
Frontal_Sup_2_R	146
Cingulate_Mid_R	131
Angular_R	112
Frontal_Sup_Medial_R	76
Cerebellum_7b_L	41
Frontal_Sup_Medial_L	39
Cerebellum_6_L	35
Frontal_Inf_Orb_2_R	28
OFCant_R	16
