## Supplementary material for "Common variants contribute to intrinsic human brain functional networks": supp_tables: d100_ROI_13.txt

Frontal_Sup_2_L	872
Frontal_Sup_2_R	746
Frontal_Sup_Medial_L	202
Frontal_Sup_Medial_R	198
Supp_Motor_Area_L	134
Supp_Motor_Area_R	78
Frontal_Mid_2_L	11
