## Supplementary material for "Common variants contribute to intrinsic human brain functional networks": supp_tables: d100_ROI_14.txt

Cuneus_R	406
Occipital_Sup_L	379
Occipital_Sup_R	369
Cuneus_L	343
Occipital_Mid_L	239
Calcarine_L	149
Occipital_Mid_R	122
Calcarine_R	78
Lingual_L	16
