## Supplementary material for "Common variants contribute to intrinsic human brain functional networks": supp_tables: d100_ROI_15.txt

Insula_L	371
Insula_R	371
ACC_sup_L	249
Frontal_Sup_Medial_L	194
Cingulate_Mid_R	194
ACC_pre_L	162
ACC_pre_R	126
ACC_sup_R	114
Cingulate_Mid_L	97
Frontal_Inf_Tri_R	80
Frontal_Inf_Orb_2_L	70
Frontal_Inf_Tri_L	53
Frontal_Inf_Orb_2_R	48
Frontal_Sup_Medial_R	33
Supp_Motor_Area_L	26
Supp_Motor_Area_R	25
Frontal_Inf_Oper_R	10
