## Supplementary material for "Common variants contribute to intrinsic human brain functional networks": supp_tables: d100_ROI_16.txt

Occipital_Inf_R	437
Occipital_Mid_L	430
Occipital_Inf_L	304
Occipital_Mid_R	249
Lingual_L	177
Lingual_R	174
Calcarine_R	160
Calcarine_L	83
Occipital_Sup_R	41
Fusiform_R	13
