## Supplementary material for "Common variants contribute to intrinsic human brain functional networks": supp_tables: d100_ROI_17.txt

Cerebellum_Crus1_R	822
Cerebellum_Crus2_R	599
Cerebellum_Crus2_L	459
Cerebellum_Crus1_L	317
Cerebellum_6_R	75
