## Supplementary material for "Common variants contribute to intrinsic human brain functional networks": supp_tables: d100_ROI_18.txt

Parietal_Inf_L	717
SupraMarginal_L	312
Postcentral_L	308
Precentral_L	267
Postcentral_R	205
Frontal_Inf_Oper_L	180
SupraMarginal_R	43
Insula_L	32
Temporal_Mid_L	30
Rolandic_Oper_L	21
Cerebellum_8_R	18
Frontal_Sup_2_L	14
