## Supplementary material for "Common variants contribute to intrinsic human brain functional networks": supp_tables: d100_ROI_19.txt

Precuneus_R	527
Precuneus_L	377
Cuneus_L	239
Cuneus_R	151
Cingulate_Post_L	148
Cingulate_Mid_R	135
Cingulate_Mid_L	100
Cingulate_Post_R	89
Occipital_Sup_L	51
Parietal_Inf_L	47
Calcarine_L	23
Parietal_Sup_L	20
Angular_L	10
