## Supplementary material for "Common variants contribute to intrinsic human brain functional networks": supp_tables: d100_ROI_20.txt

Postcentral_L	999
Precentral_L	627
Parietal_Inf_L	135
Cerebellum_8_R	121
Cerebellum_4_5_R	100
Cerebellum_6_R	86
Supp_Motor_Area_L	69
Rolandic_Oper_L	51
Frontal_Sup_2_L	14
