## Supplementary material for "Common variants contribute to intrinsic human brain functional networks": supp_tables: d100_ROI_21.txt

Frontal_Sup_Medial_L	1227
Frontal_Sup_Medial_R	675
Frontal_Inf_Orb_2_R	79
ACC_pre_R	39
Supp_Motor_Area_L	34
Cerebellum_Crus1_L	27
Cerebellum_Crus1_R	25
OFClat_R	21
Insula_L	20
Insula_R	19
Cingulate_Mid_R	12
OFCpost_L	11
Cerebellum_Crus2_L	10
