## Supplementary material for "Common variants contribute to intrinsic human brain functional networks": supp_tables: d100_ROI_22.txt

Temporal_Sup_R	1092
Temporal_Sup_L	799
Heschl_R	59
Temporal_Mid_L	53
Heschl_L	49
Rolandic_Oper_L	33
Insula_R	30
Temporal_Pole_Sup_R	24
Temporal_Mid_R	15
Rolandic_Oper_R	14
