## Supplementary material for "Common variants contribute to intrinsic human brain functional networks": supp_tables: d100_ROI_23.txt

Cerebellum_6_L	762
Cerebellum_6_R	549
Cerebellum_4_5_R	176
Cerebellum_4_5_L	174
Vermis_6	160
Cerebellum_8_L	97
Cerebellum_8_R	84
Vermis_8	78
Cerebellum_Crus1_R	34
Vermis_4_5	32
Cerebellum_Crus1_L	27
Lingual_R	19
Vermis_9	18
Lingual_L	10
