## Supplementary material for "Common variants contribute to intrinsic human brain functional networks": supp_tables: d100_ROI_24.txt

Parietal_Inf_L	677
Angular_R	326
Parietal_Sup_L	256
Occipital_Mid_L	254
Temporal_Inf_L	171
Occipital_Mid_R	92
Occipital_Sup_R	82
Angular_L	80
Parietal_Inf_R	75
Parietal_Sup_R	50
Occipital_Sup_L	43
Temporal_Mid_L	25
