## Supplementary material for "Common variants contribute to intrinsic human brain functional networks": supp_tables: d100_ROI_25.txt

Frontal_Inf_Tri_L	383
Precentral_L	334
Frontal_Inf_Oper_R	318
Frontal_Inf_Tri_R	315
Frontal_Mid_2_R	195
Frontal_Inf_Oper_L	145
Precentral_R	129
Frontal_Mid_2_L	124
Frontal_Inf_Orb_2_R	48
Supp_Motor_Area_L	41
Frontal_Inf_Orb_2_L	35
Parietal_Inf_L	24
Frontal_Sup_Medial_L	20
Cerebellum_Crus2_L	15
Cerebellum_Crus1_L	14
Frontal_Sup_Medial_R	11
OFCant_R	10
Insula_L	10
Insula_R	10
