## Supplementary material for "Common variants contribute to intrinsic human brain functional networks": supp_tables: d100_ROI_26.txt

Parietal_Inf_R	533
Frontal_Inf_Oper_R	368
SupraMarginal_R	335
Postcentral_R	220
Temporal_Inf_R	123
Frontal_Mid_2_R	115
Frontal_Sup_2_R	97
Precentral_R	63
Angular_R	60
Temporal_Mid_R	42
Frontal_Inf_Tri_R	33
Parietal_Sup_R	28
Cerebellum_6_L	24
Occipital_Sup_R	17
Insula_R	13
Cerebellum_8_L	12
