## Supplementary material for "Common variants contribute to intrinsic human brain functional networks": supp_tables: d100_ROI_27.txt

Precentral_L	454
Frontal_Sup_2_R	380
Supp_Motor_Area_R	308
Supp_Motor_Area_L	293
Frontal_Sup_2_L	259
Precentral_R	256
Frontal_Inf_Oper_R	95
Frontal_Mid_2_R	51
Frontal_Inf_Oper_L	36
Cingulate_Mid_R	32
Frontal_Mid_2_L	10
Cingulate_Mid_L	10
