## Supplementary material for "Common variants contribute to intrinsic human brain functional networks": supp_tables: d100_ROI_28.txt

Supp_Motor_Area_L	733
Frontal_Inf_Tri_L	322
Frontal_Inf_Oper_L	220
Precentral_L	155
Cerebellum_6_R	125
Cerebellum_Crus1_R	122
Cerebellum_8_R	121
Frontal_Inf_Orb_2_L	94
Frontal_Sup_2_L	88
SupraMarginal_L	47
Frontal_Sup_Medial_L	34
Frontal_Mid_2_L	31
Temporal_Mid_L	28
Postcentral_L	21
Cingulate_Mid_L	20
Temporal_Pole_Sup_L	17
Supp_Motor_Area_R	15
