## Supplementary material for "Common variants contribute to intrinsic human brain functional networks": supp_tables: d100_ROI_29.txt

SupraMarginal_R	606
Parietal_Inf_L	477
SupraMarginal_L	322
Parietal_Inf_R	270
Angular_R	136
Angular_L	134
Temporal_Sup_R	37
