## Supplementary material for "Common variants contribute to intrinsic human brain functional networks": supp_tables: d100_ROI_30.txt

Paracentral_Lobule_L	710
Paracentral_Lobule_R	463
Supp_Motor_Area_R	289
Precuneus_L	237
Postcentral_R	195
Precentral_R	110
Supp_Motor_Area_L	62
Postcentral_L	48
Precuneus_R	28
Parietal_Sup_L	15
Insula_R	14
Insula_L	13
Frontal_Sup_2_R	12
