## Supplementary material for "Common variants contribute to intrinsic human brain functional networks": supp_tables: d100_ROI_31.txt

Frontal_Mid_2_L	941
Frontal_Mid_2_R	416
Frontal_Sup_2_L	258
Frontal_Inf_Tri_L	126
Frontal_Sup_2_R	109
Frontal_Inf_Orb_2_L	91
Frontal_Inf_Orb_2_R	59
Frontal_Sup_Medial_L	54
Cerebellum_Crus2_R	49
OFClat_L	32
Cerebellum_Crus1_R	27
