## Supplementary material for "Common variants contribute to intrinsic human brain functional networks": supp_tables: d100_ROI_32.txt

Postcentral_R	984
Precentral_R	788
Frontal_Sup_2_R	110
Cerebellum_8_L	93
Rolandic_Oper_R	76
Cerebellum_4_5_L	76
Cerebellum_6_L	42
Cingulate_Mid_R	29
Supp_Motor_Area_R	13
