## Supplementary material for "Common variants contribute to intrinsic human brain functional networks": supp_tables: d100_ROI_33.txt

Frontal_Inf_Tri_R	517
Temporal_Mid_R	401
Supp_Motor_Area_R	356
Temporal_Sup_R	341
SupraMarginal_R	133
Frontal_Inf_Orb_2_R	129
Frontal_Inf_Oper_R	86
Cerebellum_Crus2_L	69
Cerebellum_Crus1_L	56
Precentral_R	41
Frontal_Sup_2_R	27
Cerebellum_8_L	27
Frontal_Sup_Medial_R	25
Cerebellum_6_L	13
Temporal_Pole_Mid_R	11
