## Supplementary material for "Common variants contribute to intrinsic human brain functional networks": supp_tables: d100_ROI_34.txt

Parietal_Sup_L	530
Parietal_Sup_R	468
Postcentral_R	420
Precuneus_L	332
Precuneus_R	233
Postcentral_L	112
Frontal_Sup_2_R	51
Frontal_Sup_2_L	25
Cingulate_Mid_L	18
Cingulate_Mid_R	13
