## Supplementary material for "Common variants contribute to intrinsic human brain functional networks": supp_tables: d100_ROI_35.txt

Precentral_R	581
Postcentral_L	579
Postcentral_R	304
Precentral_L	265
Paracentral_Lobule_L	117
Supp_Motor_Area_R	52
Rolandic_Oper_R	28
Cingulate_Mid_L	26
Paracentral_Lobule_R	23
Rolandic_Oper_L	20
Supp_Motor_Area_L	19
Parietal_Sup_L	17
