## Supplementary material for "Common variants contribute to intrinsic human brain functional networks": supp_tables: d100_ROI_36.txt

Precuneus_L	1044
Precuneus_R	983
Cingulate_Mid_R	79
Cingulate_Mid_L	61
Cingulate_Post_L	56
Cingulate_Post_R	34
Cuneus_L	12
