## Supplementary material for "Common variants contribute to intrinsic human brain functional networks": supp_tables: d100_ROI_37.txt

Frontal_Mid_2_L	984
Frontal_Mid_2_R	897
Frontal_Inf_Tri_L	242
OFCant_L	50
Frontal_Inf_Orb_2_L	39
Frontal_Sup_2_L	28
