## Supplementary material for "Common variants contribute to intrinsic human brain functional networks": supp_tables: d100_ROI_38.txt

Putamen_L	605
Putamen_R	552
Caudate_R	329
Caudate_L	310
Pallidum_R	24
Thal_MDm_R	18
Amygdala_L	10
