## Supplementary material for "Common variants contribute to intrinsic human brain functional networks": supp_tables: d100_ROI_39.txt

Parietal_Sup_R	581
Precuneus_R	560
Precuneus_L	365
Parietal_Sup_L	241
Frontal_Sup_2_R	134
Occipital_Mid_R	96
Cerebellum_9_L	42
Frontal_Inf_Orb_2_L	37
Occipital_Sup_R	24
Cerebellum_9_R	24
Frontal_Sup_2_L	19
Cuneus_L	18
OFClat_L	17
Calcarine_L	16
Angular_R	14
