## Supplementary material for "Common variants contribute to intrinsic human brain functional networks": supp_tables: d100_ROI_40.txt

Frontal_Sup_2_R	777
Frontal_Sup_2_L	640
Frontal_Mid_2_L	385
Frontal_Mid_2_R	185
Precentral_L	92
Supp_Motor_Area_L	56
Supp_Motor_Area_R	37
Frontal_Sup_Medial_L	35
