## Supplementary material for "Common variants contribute to intrinsic human brain functional networks": supp_tables: d100_ROI_41.txt

Temporal_Mid_R	861
Occipital_Mid_L	416
Temporal_Mid_L	274
Temporal_Inf_R	220
Occipital_Mid_R	155
Occipital_Inf_R	54
Temporal_Sup_R	44
Fusiform_R	31
Temporal_Inf_L	12
