## Supplementary material for "Common variants contribute to intrinsic human brain functional networks": supp_tables: d100_ROI_42.txt

Temporal_Inf_R	559
Temporal_Inf_L	438
Occipital_Inf_L	411
Temporal_Mid_L	241
Fusiform_L	201
Occipital_Mid_L	145
Temporal_Mid_R	123
Occipital_Inf_R	39
Fusiform_R	14
