## Supplementary material for "Common variants contribute to intrinsic human brain functional networks": supp_tables: d100_ROI_43.txt

Temporal_Inf_R	391
Fusiform_R	223
Temporal_Pole_Mid_R	194
ParaHippocampal_R	175
Temporal_Inf_L	174
Fusiform_L	167
Temporal_Pole_Sup_R	158
Hippocampus_R	97
Temporal_Pole_Sup_L	76
Hippocampus_L	72
ParaHippocampal_L	64
Temporal_Pole_Mid_L	51
OFCmed_R	23
Temporal_Mid_R	15
Cerebellum_10_R	13
Olfactory_R	11
