## Supplementary material for "Common variants contribute to intrinsic human brain functional networks": supp_tables: d100_ROI_44.txt

Frontal_Inf_Tri_L	904
Frontal_Inf_Tri_R	519
Frontal_Inf_Oper_L	262
Frontal_Inf_Orb_2_L	169
Frontal_Inf_Orb_2_R	112
Frontal_Mid_2_R	107
Frontal_Mid_2_L	92
Frontal_Inf_Oper_R	52
Precentral_L	31
