## Supplementary material for "Common variants contribute to intrinsic human brain functional networks": supp_tables: d100_ROI_45.txt

Frontal_Sup_2_L	751
Frontal_Sup_2_R	580
Frontal_Mid_2_R	466
Frontal_Mid_2_L	460
