## Supplementary material for "Common variants contribute to intrinsic human brain functional networks": supp_tables: d100_ROI_46.txt

Temporal_Mid_L	765
Temporal_Mid_R	650
Temporal_Inf_L	455
Temporal_Inf_R	370
Temporal_Sup_R	13
