## Supplementary material for "Common variants contribute to intrinsic human brain functional networks": supp_tables: d100_ROI_47.txt

Frontal_Sup_2_R	881
Frontal_Sup_2_L	723
Frontal_Mid_2_R	310
Frontal_Mid_2_L	268
Frontal_Sup_Medial_R	14
