## Supplementary material for "Common variants contribute to intrinsic human brain functional networks": supp_tables: d100_ROI_48.txt

Temporal_Mid_L	1042
Temporal_Mid_R	881
Temporal_Inf_L	117
Temporal_Inf_R	72
Temporal_Sup_R	27
