## Supplementary material for "Common variants contribute to intrinsic human brain functional networks": supp_tables: d100_ROI_49.txt

Temporal_Mid_L	640
Temporal_Mid_R	514
Angular_L	424
Angular_R	236
Occipital_Mid_L	116
Temporal_Sup_R	82
Occipital_Mid_R	41
