## Supplementary material for "Common variants contribute to intrinsic human brain functional networks": supp_tables: d100_ROI_50.txt

OFCant_R	424
OFCant_L	301
OFCmed_R	182
OFClat_L	169
OFCpost_R	152
OFClat_R	120
Frontal_Mid_2_R	117
OFCmed_L	114
OFCpost_L	111
Frontal_Mid_2_L	91
Frontal_Inf_Orb_2_R	70
Rectus_L	61
Rectus_R	47
Frontal_Inf_Orb_2_L	25
