## Supplementary material for "Common variants contribute to intrinsic human brain functional networks": supp_tables: d100_ROI_51.txt

Cerebellum_8_R	522
Temporal_Inf_R	338
Cerebellum_8_L	220
Temporal_Mid_R	132
Cerebellum_Crus2_R	117
OFCpost_R	78
Temporal_Pole_Mid_R	77
Cerebellum_7b_R	68
Cerebellum_Crus1_R	64
Fusiform_R	54
Cerebellum_6_R	43
OFCant_R	38
OFClat_R	36
Cerebellum_10_R	34
Occipital_Inf_R	32
Lingual_R	27
Temporal_Pole_Sup_R	19
Vermis_6	18
Temporal_Pole_Mid_L	13
Cerebellum_4_5_R	12
Frontal_Inf_Orb_2_R	11
OFCmed_R	10
Vermis_4_5	10
