## Supplementary material for "Common variants contribute to intrinsic human brain functional networks": supp_tables: d100_ROI_52.txt

Temporal_Inf_L	545
Cerebellum_8_L	369
Cerebellum_Crus1_L	316
Cerebellum_Crus2_L	230
Cerebellum_7b_L	129
Temporal_Mid_L	100
Cerebellum_6_L	89
Fusiform_L	82
Cerebellum_8_R	49
Cerebellum_Crus2_R	48
OFClat_R	25
OFClat_L	22
Cerebellum_Crus1_R	19
Cerebellum_4_5_L	18
Cerebellum_10_L	13
Temporal_Pole_Sup_L	12
Frontal_Inf_Tri_R	11
Cerebellum_7b_R	11
