## Supplementary material for "Common variants contribute to intrinsic human brain functional networks": supp_tables: d100_ROI_53.txt

Frontal_Sup_2_L	429
Frontal_Sup_2_R	369
Frontal_Sup_Medial_L	218
Frontal_Med_Orb_R	198
Frontal_Med_Orb_L	197
Frontal_Sup_Medial_R	166
Rectus_L	67
OFCmed_R	62
OFCant_R	62
OFCmed_L	61
OFCant_L	43
Rectus_R	19
Frontal_Mid_2_L	15
Frontal_Mid_2_R	12
