## Supplementary material for "Common variants contribute to intrinsic human brain functional networks": supp_tables: d100_ROI_54.txt

Temporal_Inf_L	240
OFCant_L	192
Cerebellum_Crus1_R	178
Temporal_Mid_L	149
OFClat_L	147
Fusiform_L	130
Cerebellum_8_L	107
OFCpost_L	105
Temporal_Inf_R	72
Cerebellum_Crus1_L	63
Cerebellum_Crus2_R	50
Precentral_R	37
Temporal_Mid_R	36
Cerebellum_Crus2_L	36
Temporal_Pole_Sup_R	27
Temporal_Sup_R	25
Temporal_Pole_Mid_R	25
Temporal_Pole_Mid_L	20
Frontal_Mid_2_L	16
Frontal_Inf_Orb_2_L	16
Cerebellum_6_R	16
Fusiform_R	13
Temporal_Pole_Sup_L	12
Cerebellum_7b_L	11
Postcentral_L	10
