## Supplementary material for "Common variants contribute to intrinsic human brain functional networks": supp_tables: d100_ROI_55.txt

Frontal_Sup_2_R	266
Frontal_Sup_2_L	226
Frontal_Sup_Medial_R	115
Frontal_Sup_Medial_L	44
Hippocampus_R	31
Fusiform_L	28
ParaHippocampal_L	27
ParaHippocampal_R	26
Frontal_Med_Orb_L	23
OFCmed_R	23
Cingulate_Mid_R	23
Fusiform_R	23
Temporal_Mid_L	23
Insula_R	21
Temporal_Mid_R	21
Rectus_L	20
Hippocampus_L	20
Temporal_Inf_L	19
OFCant_R	16
Cerebellum_6_R	16
Insula_L	15
Cerebellum_4_5_L	15
Frontal_Mid_2_R	14
OFCmed_L	14
Cerebellum_Crus1_L	14
Supp_Motor_Area_R	13
Frontal_Med_Orb_R	13
Cingulate_Mid_L	13
Temporal_Pole_Sup_L	13
Cerebellum_4_5_R	13
Rectus_R	12
Caudate_L	12
Temporal_Sup_R	11
ACC_pre_R	11
Frontal_Inf_Orb_2_R	10
OFCant_L	10
Precuneus_R	10
Caudate_R	10
Putamen_L	10
Putamen_R	10
