## Supplementary material for "Common variants contribute to intrinsic human brain functional networks": supp_tables: Supp_Table25_Phenotypes.xlsx

### Sheet: Demographic
Supplementary Table 39: Demographic information of five cohorts
Dataset	Mean age (s.d.)	Age range	Proportion of male
UK Biobank	62.51 (7.47)	(40 80)	0.473
ABCD	9.93 (0.62)	(9 11)	0.518
HCP	28.82 (3.68)	(22 36)	0.542
PING	12.28 (4.99)	(3 21)	0.518
PNC	21.14 (3.71)	(14 29)	0.515

### Sheet: ID_Node_Amplitude
Supplementary Table 25: ID, location, and network of 76 amplitude traits
ID	Location	Network
Net25_Node1	Cerebellum;Precuneus;Superior_frontal	Default_mode
Net25_Node2	Middle_occipital	Visual;Attention
Net25_Node3	SupraMarginal;Inferior_parietal;Postcentral	Attention;Salience;Central_executive
Net25_Node4	Calcarine;Lingual;Cuneus	Visual
Net25_Node5	Inferior_parietal;Cerebellum;Angular	Central_executive;Attention;Default_mode
Net25_Node6	Inferior_frontal;Middle_frontal	Default_mode;Central_executive
Net25_Node7	Precuneus;Middle_occipital	Default_mode;Central_executive
Net25_Node8	Lingual;Calcarine;Superior_occipital	Visual
Net25_Node9	Inferior_parietal;Angular;Middle_temporal	Default_mode;Central_executive
Net25_Node10	Postcentral;Precentral	Motor
Net25_Node11	Postcentral;Precentral	Motor
Net25_Node12	Paracentral;Postcentral	Motor
Net25_Node13	Supp_motor_area;Middle_temporal;Inferior_frontal	Default_mode;Salience
Net25_Node14	Anterior_cingulate;Superior_frontal	Default_mode;Central_executive;Salience
Net25_Node15	Cerebellum	Subcortical-cerebellum
Net25_Node16	Superior_frontal;Middle_frontal	Salience;Central_executive
Net25_Node17	Superior_temporal;Middle_temporal	Default_mode;Motor
Net25_Node18	Putamen;Caudate;Supp_motor_area	Subcortical-cerebellum
Net25_Node19	Inferior_occipital;Middle_occipital	Visual
Net25_Node20	Precuneus	Default_mode;Central_executive
Net25_Node21	Inferior_frontal;Superior_frontal;Middle_temporal	Default_mode;Central_executive
Net100_Node1	Calcarine;Lingual;Cuneus	Visual
Net100_Node2	Rolandic_operculum;SupraMarginal;Insula	Salience;Motor
Net100_Node3	Lingual;Fusiform	Visual
Net100_Node4	Middle_occipital;Superior_occipital	Attention;Visual
Net100_Node5	Precuneus;Angular;Middle_cingulate	Default_mode;Central_executive
Net100_Node6	Postcentral;Precentral	Motor
Net100_Node7	Superior_frontal;Anterior_cingulate	Default_mode;Limbic
Net100_Node8	Calcarine;Lingual	Visual
Net100_Node9	Middle_temporal;Temporal_pole	Default_mode
Net100_Node10	Middle_occipital;Precuneus;Calcarine	Default_mode;Central_executive
Net100_Node11	Angular;Middle_temporal	Default_mode;Central_executive
Net100_Node12	Middle_frontal;Cerebellum	Central_executive;Default_mode
Net100_Node13	Superior_frontal	Default_mode
Net100_Node14	Cuneus;Superior_occipital	Visual
Net100_Node15	Insula;Anterior_cingulate	Salience;Default_mode
Net100_Node16	Inferior_occipital;Middle_occipital	Visual
Net100_Node17	Cerebellum	Subcortical-cerebellum
Net100_Node18	Inferior_parietal;Postcentral	Attention;Central_executive;Salience
Net100_Node19	Precuneus;Cuneus	Default_mode;Central_executive
Net100_Node20	Postcentral;Precentral	Motor;Attention
Net100_Node21	Superior_frontal	Default_mode;Central_executive
Net100_Node22	Superior_temporal	Default_mode;Motor
Net100_Node23	Cerebellum	Subcortical-cerebellum
Net100_Node24	Inferior_parietal;Angular	Central_executive;Attention
Net100_Node25	Inferior_frontal;Precentral	Central_executive
Net100_Node26	Inferior_parietal;Inferior_frontal;SupraMarginal	Attention;Central_executive
Net100_Node27	Precentral;Superior_frontal;Supp_motor_area	Attention;Salience;Motor
Net100_Node28	Supp_motor_area;Inferior_frontal	Salience;Default_mode
Net100_Node29	SupraMarginal;Inferior_parietal	Central_executive;Salience
Net100_Node30	Paracentral	Motor
Net100_Node31	middle_frontal	Central_executive
Net100_Node32	Postcentral;Precentral	Motor;Attention
Net100_Node33	Inferior_frontal;Middle_temporal;Supp_motor_area	Default_mode;Salience
Net100_Node34	Superior_parietal;Postcentral;Precuneus	Attention
Net100_Node35	Precentral;Postcentral	Motor
Net100_Node36	Precuneus	Default_mode;Central_executive
Net100_Node37	Middle_frontal	Central_executive;Salience
Net100_Node38	Putamen;Caudate	Subcortical-cerebellum
Net100_Node39	Precuneus;Superior_parietal	Attention;Central_executive
Net100_Node40	Superior_frontal;Middle_frontal	Central_executive
Net100_Node41	Inferior_temporal;Middle_temporal	Attention;Visual
Net100_Node42	Inferior_temporal;Inferior_occipital	Attention;Visual
Net100_Node43	Inferior_temporal;Fusiform;Temporal_pole	Limbic;Default_mode
Net100_Node44	Inferior_frontal	Default_mode;Central_executive
Net100_Node45	Superior_frontal;Middle_frontal	Salience;Default_mode
Net100_Node46	Inferior_temporal;Middle_temporal	Central_executive;Default_mode
Net100_Node47	Superior_frontal;Middle_frontal	Central_executive;Salience;Default_mode
Net100_Node48	Middle_temporal	Default_mode;Central_executive
Net100_Node49	Middle_temporal;Angular	Default_mode
Net100_Node50	Orbital	Limbic
Net100_Node51	Cerebellum;Inferior_temporal	Subcortical-cerebellum
Net100_Node52	Cerebellum;Inferior_temporal	Subcortical-cerebellum
Net100_Node53	Superior_frontal	Limbic
Net100_Node54	Orbital;Inferior_temporal	Limbic
Net100_Node55	Superior_frontal	Limbic;Default_mode

### Sheet: ID_Edge_Functional_Connectivity
Supplementary Table 25: ID, location, and network of 1,701 functional connectivity traits (1,695 pairwise functional connectivity traits and 6 global functional connectivity measures)
ID	Location	Network
Net25_Pair1_2	(Cerebellum;Precuneus;Superior_frontal)<=>(Middle_occipital)	(Default_mode)<=>(Visual;Attention)
Net25_Pair1_3	(Cerebellum;Precuneus;Superior_frontal)<=>(SupraMarginal;Inferior_parietal;Postcentral)	(Default_mode)<=>(Attention;Salience;Central_executive)
Net25_Pair2_3	(Middle_occipital)<=>(SupraMarginal;Inferior_parietal;Postcentral)	(Visual;Attention)<=>(Attention;Salience;Central_executive)
Net25_Pair1_4	(Cerebellum;Precuneus;Superior_frontal)<=>(Calcarine;Lingual;Cuneus)	(Default_mode)<=>(Visual)
Net25_Pair2_4	(Middle_occipital)<=>(Calcarine;Lingual;Cuneus)	(Visual;Attention)<=>(Visual)
Net25_Pair3_4	(SupraMarginal;Inferior_parietal;Postcentral)<=>(Calcarine;Lingual;Cuneus)	(Attention;Salience;Central_executive)<=>(Visual)
Net25_Pair1_5	(Cerebellum;Precuneus;Superior_frontal)<=>(Inferior_parietal;Cerebellum;Angular)	(Default_mode)<=>(Central_executive;Attention;Default_mode)
Net25_Pair2_5	(Middle_occipital)<=>(Inferior_parietal;Cerebellum;Angular)	(Visual;Attention)<=>(Central_executive;Attention;Default_mode)
Net25_Pair3_5	(SupraMarginal;Inferior_parietal;Postcentral)<=>(Inferior_parietal;Cerebellum;Angular)	(Attention;Salience;Central_executive)<=>(Central_executive;Attention;Default_mode)
Net25_Pair4_5	(Calcarine;Lingual;Cuneus)<=>(Inferior_parietal;Cerebellum;Angular)	(Visual)<=>(Central_executive;Attention;Default_mode)
Net25_Pair1_6	(Cerebellum;Precuneus;Superior_frontal)<=>(Inferior_frontal;Middle_frontal)	(Default_mode)<=>(Default_mode;Central_executive)
Net25_Pair2_6	(Middle_occipital)<=>(Inferior_frontal;Middle_frontal)	(Visual;Attention)<=>(Default_mode;Central_executive)
Net25_Pair3_6	(SupraMarginal;Inferior_parietal;Postcentral)<=>(Inferior_frontal;Middle_frontal)	(Attention;Salience;Central_executive)<=>(Default_mode;Central_executive)
Net25_Pair4_6	(Calcarine;Lingual;Cuneus)<=>(Inferior_frontal;Middle_frontal)	(Visual)<=>(Default_mode;Central_executive)
Net25_Pair5_6	(Inferior_parietal;Cerebellum;Angular)<=>(Inferior_frontal;Middle_frontal)	(Central_executive;Attention;Default_mode)<=>(Default_mode;Central_executive)
Net25_Pair1_7	(Cerebellum;Precuneus;Superior_frontal)<=>(Precuneus;Middle_occipital)	(Default_mode)<=>(Default_mode;Central_executive)
Net25_Pair2_7	(Middle_occipital)<=>(Precuneus;Middle_occipital)	(Visual;Attention)<=>(Default_mode;Central_executive)
Net25_Pair3_7	(SupraMarginal;Inferior_parietal;Postcentral)<=>(Precuneus;Middle_occipital)	(Attention;Salience;Central_executive)<=>(Default_mode;Central_executive)
Net25_Pair4_7	(Calcarine;Lingual;Cuneus)<=>(Precuneus;Middle_occipital)	(Visual)<=>(Default_mode;Central_executive)
Net25_Pair5_7	(Inferior_parietal;Cerebellum;Angular)<=>(Precuneus;Middle_occipital)	(Central_executive;Attention;Default_mode)<=>(Default_mode;Central_executive)
Net25_Pair6_7	(Inferior_frontal;Middle_frontal)<=>(Precuneus;Middle_occipital)	(Default_mode;Central_executive)<=>(Default_mode;Central_executive)
Net25_Pair1_8	(Cerebellum;Precuneus;Superior_frontal)<=>(Lingual;Calcarine;Superior_occipital)	(Default_mode)<=>(Visual)
Net25_Pair2_8	(Middle_occipital)<=>(Lingual;Calcarine;Superior_occipital)	(Visual;Attention)<=>(Visual)
Net25_Pair3_8	(SupraMarginal;Inferior_parietal;Postcentral)<=>(Lingual;Calcarine;Superior_occipital)	(Attention;Salience;Central_executive)<=>(Visual)
Net25_Pair4_8	(Calcarine;Lingual;Cuneus)<=>(Lingual;Calcarine;Superior_occipital)	(Visual)<=>(Visual)
Net25_Pair5_8	(Inferior_parietal;Cerebellum;Angular)<=>(Lingual;Calcarine;Superior_occipital)	(Central_executive;Attention;Default_mode)<=>(Visual)
Net25_Pair6_8	(Inferior_frontal;Middle_frontal)<=>(Lingual;Calcarine;Superior_occipital)	(Default_mode;Central_executive)<=>(Visual)
Net25_Pair7_8	(Precuneus;Middle_occipital)<=>(Lingual;Calcarine;Superior_occipital)	(Default_mode;Central_executive)<=>(Visual)
Net25_Pair1_9	(Cerebellum;Precuneus;Superior_frontal)<=>(Inferior_parietal;Angular;Middle_temporal)	(Default_mode)<=>(Default_mode;Central_executive)
Net25_Pair2_9	(Middle_occipital)<=>(Inferior_parietal;Angular;Middle_temporal)	(Visual;Attention)<=>(Default_mode;Central_executive)
Net25_Pair3_9	(SupraMarginal;Inferior_parietal;Postcentral)<=>(Inferior_parietal;Angular;Middle_temporal)	(Attention;Salience;Central_executive)<=>(Default_mode;Central_executive)
Net25_Pair4_9	(Calcarine;Lingual;Cuneus)<=>(Inferior_parietal;Angular;Middle_temporal)	(Visual)<=>(Default_mode;Central_executive)
Net25_Pair5_9	(Inferior_parietal;Cerebellum;Angular)<=>(Inferior_parietal;Angular;Middle_temporal)	(Central_executive;Attention;Default_mode)<=>(Default_mode;Central_executive)
Net25_Pair6_9	(Inferior_frontal;Middle_frontal)<=>(Inferior_parietal;Angular;Middle_temporal)	(Default_mode;Central_executive)<=>(Default_mode;Central_executive)
Net25_Pair7_9	(Precuneus;Middle_occipital)<=>(Inferior_parietal;Angular;Middle_temporal)	(Default_mode;Central_executive)<=>(Default_mode;Central_executive)
Net25_Pair8_9	(Lingual;Calcarine;Superior_occipital)<=>(Inferior_parietal;Angular;Middle_temporal)	(Visual)<=>(Default_mode;Central_executive)
Net25_Pair1_10	(Cerebellum;Precuneus;Superior_frontal)<=>(Postcentral;Precentral)	(Default_mode)<=>(Motor)
Net25_Pair2_10	(Middle_occipital)<=>(Postcentral;Precentral)	(Visual;Attention)<=>(Motor)
Net25_Pair3_10	(SupraMarginal;Inferior_parietal;Postcentral)<=>(Postcentral;Precentral)	(Attention;Salience;Central_executive)<=>(Motor)
Net25_Pair4_10	(Calcarine;Lingual;Cuneus)<=>(Postcentral;Precentral)	(Visual)<=>(Motor)
Net25_Pair5_10	(Inferior_parietal;Cerebellum;Angular)<=>(Postcentral;Precentral)	(Central_executive;Attention;Default_mode)<=>(Motor)
Net25_Pair6_10	(Inferior_frontal;Middle_frontal)<=>(Postcentral;Precentral)	(Default_mode;Central_executive)<=>(Motor)
Net25_Pair7_10	(Precuneus;Middle_occipital)<=>(Postcentral;Precentral)	(Default_mode;Central_executive)<=>(Motor)
Net25_Pair8_10	(Lingual;Calcarine;Superior_occipital)<=>(Postcentral;Precentral)	(Visual)<=>(Motor)
Net25_Pair9_10	(Inferior_parietal;Angular;Middle_temporal)<=>(Postcentral;Precentral)	(Default_mode;Central_executive)<=>(Motor)
Net25_Pair1_11	(Cerebellum;Precuneus;Superior_frontal)<=>(Postcentral;Precentral)	(Default_mode)<=>(Motor)
Net25_Pair2_11	(Middle_occipital)<=>(Postcentral;Precentral)	(Visual;Attention)<=>(Motor)
Net25_Pair3_11	(SupraMarginal;Inferior_parietal;Postcentral)<=>(Postcentral;Precentral)	(Attention;Salience;Central_executive)<=>(Motor)
Net25_Pair4_11	(Calcarine;Lingual;Cuneus)<=>(Postcentral;Precentral)	(Visual)<=>(Motor)
Net25_Pair5_11	(Inferior_parietal;Cerebellum;Angular)<=>(Postcentral;Precentral)	(Central_executive;Attention;Default_mode)<=>(Motor)
Net25_Pair6_11	(Inferior_frontal;Middle_frontal)<=>(Postcentral;Precentral)	(Default_mode;Central_executive)<=>(Motor)
Net25_Pair7_11	(Precuneus;Middle_occipital)<=>(Postcentral;Precentral)	(Default_mode;Central_executive)<=>(Motor)
Net25_Pair8_11	(Lingual;Calcarine;Superior_occipital)<=>(Postcentral;Precentral)	(Visual)<=>(Motor)
Net25_Pair9_11	(Inferior_parietal;Angular;Middle_temporal)<=>(Postcentral;Precentral)	(Default_mode;Central_executive)<=>(Motor)
Net25_Pair10_11	(Postcentral;Precentral)<=>(Postcentral;Precentral)	(Motor)<=>(Motor)
Net25_Pair1_12	(Cerebellum;Precuneus;Superior_frontal)<=>(Paracentral;Postcentral)	(Default_mode)<=>(Motor)
Net25_Pair2_12	(Middle_occipital)<=>(Paracentral;Postcentral)	(Visual;Attention)<=>(Motor)
Net25_Pair3_12	(SupraMarginal;Inferior_parietal;Postcentral)<=>(Paracentral;Postcentral)	(Attention;Salience;Central_executive)<=>(Motor)
Net25_Pair4_12	(Calcarine;Lingual;Cuneus)<=>(Paracentral;Postcentral)	(Visual)<=>(Motor)
Net25_Pair5_12	(Inferior_parietal;Cerebellum;Angular)<=>(Paracentral;Postcentral)	(Central_executive;Attention;Default_mode)<=>(Motor)
Net25_Pair6_12	(Inferior_frontal;Middle_frontal)<=>(Paracentral;Postcentral)	(Default_mode;Central_executive)<=>(Motor)
Net25_Pair7_12	(Precuneus;Middle_occipital)<=>(Paracentral;Postcentral)	(Default_mode;Central_executive)<=>(Motor)
Net25_Pair8_12	(Lingual;Calcarine;Superior_occipital)<=>(Paracentral;Postcentral)	(Visual)<=>(Motor)
Net25_Pair9_12	(Inferior_parietal;Angular;Middle_temporal)<=>(Paracentral;Postcentral)	(Default_mode;Central_executive)<=>(Motor)
Net25_Pair10_12	(Postcentral;Precentral)<=>(Paracentral;Postcentral)	(Motor)<=>(Motor)
Net25_Pair11_12	(Postcentral;Precentral)<=>(Paracentral;Postcentral)	(Motor)<=>(Motor)
Net25_Pair1_13	(Cerebellum;Precuneus;Superior_frontal)<=>(Supp_motor_area;Middle_temporal;Inferior_frontal)	(Default_mode)<=>(Default_mode;Salience)
Net25_Pair2_13	(Middle_occipital)<=>(Supp_motor_area;Middle_temporal;Inferior_frontal)	(Visual;Attention)<=>(Default_mode;Salience)
Net25_Pair3_13	(SupraMarginal;Inferior_parietal;Postcentral)<=>(Supp_motor_area;Middle_temporal;Inferior_frontal)	(Attention;Salience;Central_executive)<=>(Default_mode;Salience)
Net25_Pair4_13	(Calcarine;Lingual;Cuneus)<=>(Supp_motor_area;Middle_temporal;Inferior_frontal)	(Visual)<=>(Default_mode;Salience)
Net25_Pair5_13	(Inferior_parietal;Cerebellum;Angular)<=>(Supp_motor_area;Middle_temporal;Inferior_frontal)	(Central_executive;Attention;Default_mode)<=>(Default_mode;Salience)
Net25_Pair6_13	(Inferior_frontal;Middle_frontal)<=>(Supp_motor_area;Middle_temporal;Inferior_frontal)	(Default_mode;Central_executive)<=>(Default_mode;Salience)
Net25_Pair7_13	(Precuneus;Middle_occipital)<=>(Supp_motor_area;Middle_temporal;Inferior_frontal)	(Default_mode;Central_executive)<=>(Default_mode;Salience)
Net25_Pair8_13	(Lingual;Calcarine;Superior_occipital)<=>(Supp_motor_area;Middle_temporal;Inferior_frontal)	(Visual)<=>(Default_mode;Salience)
Net25_Pair9_13	(Inferior_parietal;Angular;Middle_temporal)<=>(Supp_motor_area;Middle_temporal;Inferior_frontal)	(Default_mode;Central_executive)<=>(Default_mode;Salience)
Net25_Pair10_13	(Postcentral;Precentral)<=>(Supp_motor_area;Middle_temporal;Inferior_frontal)	(Motor)<=>(Default_mode;Salience)
Net25_Pair11_13	(Postcentral;Precentral)<=>(Supp_motor_area;Middle_temporal;Inferior_frontal)	(Motor)<=>(Default_mode;Salience)
Net25_Pair12_13	(Paracentral;Postcentral)<=>(Supp_motor_area;Middle_temporal;Inferior_frontal)	(Motor)<=>(Default_mode;Salience)
Net25_Pair1_14	(Cerebellum;Precuneus;Superior_frontal)<=>(Anterior_cingulate;Superior_frontal)	(Default_mode)<=>(Default_mode;Central_executive;Salience)
Net25_Pair2_14	(Middle_occipital)<=>(Anterior_cingulate;Superior_frontal)	(Visual;Attention)<=>(Default_mode;Central_executive;Salience)
Net25_Pair3_14	(SupraMarginal;Inferior_parietal;Postcentral)<=>(Anterior_cingulate;Superior_frontal)	(Attention;Salience;Central_executive)<=>(Default_mode;Central_executive;Salience)
Net25_Pair4_14	(Calcarine;Lingual;Cuneus)<=>(Anterior_cingulate;Superior_frontal)	(Visual)<=>(Default_mode;Central_executive;Salience)
Net25_Pair5_14	(Inferior_parietal;Cerebellum;Angular)<=>(Anterior_cingulate;Superior_frontal)	(Central_executive;Attention;Default_mode)<=>(Default_mode;Central_executive;Salience)
Net25_Pair6_14	(Inferior_frontal;Middle_frontal)<=>(Anterior_cingulate;Superior_frontal)	(Default_mode;Central_executive)<=>(Default_mode;Central_executive;Salience)
Net25_Pair7_14	(Precuneus;Middle_occipital)<=>(Anterior_cingulate;Superior_frontal)	(Default_mode;Central_executive)<=>(Default_mode;Central_executive;Salience)
Net25_Pair8_14	(Lingual;Calcarine;Superior_occipital)<=>(Anterior_cingulate;Superior_frontal)	(Visual)<=>(Default_mode;Central_executive;Salience)
Net25_Pair9_14	(Inferior_parietal;Angular;Middle_temporal)<=>(Anterior_cingulate;Superior_frontal)	(Default_mode;Central_executive)<=>(Default_mode;Central_executive;Salience)
Net25_Pair10_14	(Postcentral;Precentral)<=>(Anterior_cingulate;Superior_frontal)	(Motor)<=>(Default_mode;Central_executive;Salience)
Net25_Pair11_14	(Postcentral;Precentral)<=>(Anterior_cingulate;Superior_frontal)	(Motor)<=>(Default_mode;Central_executive;Salience)
Net25_Pair12_14	(Paracentral;Postcentral)<=>(Anterior_cingulate;Superior_frontal)	(Motor)<=>(Default_mode;Central_executive;Salience)
Net25_Pair13_14	(Supp_motor_area;Middle_temporal;Inferior_frontal)<=>(Anterior_cingulate;Superior_frontal)	(Default_mode;Salience)<=>(Default_mode;Central_executive;Salience)
Net25_Pair1_15	(Cerebellum;Precuneus;Superior_frontal)<=>(Cerebellum)	(Default_mode)<=>(Subcortical-cerebellum)
Net25_Pair2_15	(Middle_occipital)<=>(Cerebellum)	(Visual;Attention)<=>(Subcortical-cerebellum)
Net25_Pair3_15	(SupraMarginal;Inferior_parietal;Postcentral)<=>(Cerebellum)	(Attention;Salience;Central_executive)<=>(Subcortical-cerebellum)
Net25_Pair4_15	(Calcarine;Lingual;Cuneus)<=>(Cerebellum)	(Visual)<=>(Subcortical-cerebellum)
Net25_Pair5_15	(Inferior_parietal;Cerebellum;Angular)<=>(Cerebellum)	(Central_executive;Attention;Default_mode)<=>(Subcortical-cerebellum)
Net25_Pair6_15	(Inferior_frontal;Middle_frontal)<=>(Cerebellum)	(Default_mode;Central_executive)<=>(Subcortical-cerebellum)
Net25_Pair7_15	(Precuneus;Middle_occipital)<=>(Cerebellum)	(Default_mode;Central_executive)<=>(Subcortical-cerebellum)
Net25_Pair8_15	(Lingual;Calcarine;Superior_occipital)<=>(Cerebellum)	(Visual)<=>(Subcortical-cerebellum)
Net25_Pair9_15	(Inferior_parietal;Angular;Middle_temporal)<=>(Cerebellum)	(Default_mode;Central_executive)<=>(Subcortical-cerebellum)
Net25_Pair10_15	(Postcentral;Precentral)<=>(Cerebellum)	(Motor)<=>(Subcortical-cerebellum)
Net25_Pair11_15	(Postcentral;Precentral)<=>(Cerebellum)	(Motor)<=>(Subcortical-cerebellum)
Net25_Pair12_15	(Paracentral;Postcentral)<=>(Cerebellum)	(Motor)<=>(Subcortical-cerebellum)
Net25_Pair13_15	(Supp_motor_area;Middle_temporal;Inferior_frontal)<=>(Cerebellum)	(Default_mode;Salience)<=>(Subcortical-cerebellum)
Net25_Pair14_15	(Anterior_cingulate;Superior_frontal)<=>(Cerebellum)	(Default_mode;Central_executive;Salience)<=>(Subcortical-cerebellum)
Net25_Pair1_16	(Cerebellum;Precuneus;Superior_frontal)<=>(Superior_frontal;Middle_frontal)	(Default_mode)<=>(Salience;Central_executive)
Net25_Pair2_16	(Middle_occipital)<=>(Superior_frontal;Middle_frontal)	(Visual;Attention)<=>(Salience;Central_executive)
Net25_Pair3_16	(SupraMarginal;Inferior_parietal;Postcentral)<=>(Superior_frontal;Middle_frontal)	(Attention;Salience;Central_executive)<=>(Salience;Central_executive)
Net25_Pair4_16	(Calcarine;Lingual;Cuneus)<=>(Superior_frontal;Middle_frontal)	(Visual)<=>(Salience;Central_executive)
Net25_Pair5_16	(Inferior_parietal;Cerebellum;Angular)<=>(Superior_frontal;Middle_frontal)	(Central_executive;Attention;Default_mode)<=>(Salience;Central_executive)
Net25_Pair6_16	(Inferior_frontal;Middle_frontal)<=>(Superior_frontal;Middle_frontal)	(Default_mode;Central_executive)<=>(Salience;Central_executive)
Net25_Pair7_16	(Precuneus;Middle_occipital)<=>(Superior_frontal;Middle_frontal)	(Default_mode;Central_executive)<=>(Salience;Central_executive)
Net25_Pair8_16	(Lingual;Calcarine;Superior_occipital)<=>(Superior_frontal;Middle_frontal)	(Visual)<=>(Salience;Central_executive)
Net25_Pair9_16	(Inferior_parietal;Angular;Middle_temporal)<=>(Superior_frontal;Middle_frontal)	(Default_mode;Central_executive)<=>(Salience;Central_executive)
Net25_Pair10_16	(Postcentral;Precentral)<=>(Superior_frontal;Middle_frontal)	(Motor)<=>(Salience;Central_executive)
Net25_Pair11_16	(Postcentral;Precentral)<=>(Superior_frontal;Middle_frontal)	(Motor)<=>(Salience;Central_executive)
Net25_Pair12_16	(Paracentral;Postcentral)<=>(Superior_frontal;Middle_frontal)	(Motor)<=>(Salience;Central_executive)
Net25_Pair13_16	(Supp_motor_area;Middle_temporal;Inferior_frontal)<=>(Superior_frontal;Middle_frontal)	(Default_mode;Salience)<=>(Salience;Central_executive)
Net25_Pair14_16	(Anterior_cingulate;Superior_frontal)<=>(Superior_frontal;Middle_frontal)	(Default_mode;Central_executive;Salience)<=>(Salience;Central_executive)
Net25_Pair15_16	(Cerebellum)<=>(Superior_frontal;Middle_frontal)	(Subcortical-cerebellum)<=>(Salience;Central_executive)
Net25_Pair1_17	(Cerebellum;Precuneus;Superior_frontal)<=>(Superior_temporal;Middle_temporal)	(Default_mode)<=>(Default_mode;Motor)
Net25_Pair2_17	(Middle_occipital)<=>(Superior_temporal;Middle_temporal)	(Visual;Attention)<=>(Default_mode;Motor)
Net25_Pair3_17	(SupraMarginal;Inferior_parietal;Postcentral)<=>(Superior_temporal;Middle_temporal)	(Attention;Salience;Central_executive)<=>(Default_mode;Motor)
Net25_Pair4_17	(Calcarine;Lingual;Cuneus)<=>(Superior_temporal;Middle_temporal)	(Visual)<=>(Default_mode;Motor)
Net25_Pair5_17	(Inferior_parietal;Cerebellum;Angular)<=>(Superior_temporal;Middle_temporal)	(Central_executive;Attention;Default_mode)<=>(Default_mode;Motor)
Net25_Pair6_17	(Inferior_frontal;Middle_frontal)<=>(Superior_temporal;Middle_temporal)	(Default_mode;Central_executive)<=>(Default_mode;Motor)
Net25_Pair7_17	(Precuneus;Middle_occipital)<=>(Superior_temporal;Middle_temporal)	(Default_mode;Central_executive)<=>(Default_mode;Motor)
Net25_Pair8_17	(Lingual;Calcarine;Superior_occipital)<=>(Superior_temporal;Middle_temporal)	(Visual)<=>(Default_mode;Motor)
Net25_Pair9_17	(Inferior_parietal;Angular;Middle_temporal)<=>(Superior_temporal;Middle_temporal)	(Default_mode;Central_executive)<=>(Default_mode;Motor)
Net25_Pair10_17	(Postcentral;Precentral)<=>(Superior_temporal;Middle_temporal)	(Motor)<=>(Default_mode;Motor)
Net25_Pair11_17	(Postcentral;Precentral)<=>(Superior_temporal;Middle_temporal)	(Motor)<=>(Default_mode;Motor)
Net25_Pair12_17	(Paracentral;Postcentral)<=>(Superior_temporal;Middle_temporal)	(Motor)<=>(Default_mode;Motor)
Net25_Pair13_17	(Supp_motor_area;Middle_temporal;Inferior_frontal)<=>(Superior_temporal;Middle_temporal)	(Default_mode;Salience)<=>(Default_mode;Motor)
Net25_Pair14_17	(Anterior_cingulate;Superior_frontal)<=>(Superior_temporal;Middle_temporal)	(Default_mode;Central_executive;Salience)<=>(Default_mode;Motor)
Net25_Pair15_17	(Cerebellum)<=>(Superior_temporal;Middle_temporal)	(Subcortical-cerebellum)<=>(Default_mode;Motor)
Net25_Pair16_17	(Superior_frontal;Middle_frontal)<=>(Superior_temporal;Middle_temporal)	(Salience;Central_executive)<=>(Default_mode;Motor)
Net25_Pair1_18	(Cerebellum;Precuneus;Superior_frontal)<=>(Putamen;Caudate;Supp_motor_area)	(Default_mode)<=>(Subcortical-cerebellum)
Net25_Pair2_18	(Middle_occipital)<=>(Putamen;Caudate;Supp_motor_area)	(Visual;Attention)<=>(Subcortical-cerebellum)
Net25_Pair3_18	(SupraMarginal;Inferior_parietal;Postcentral)<=>(Putamen;Caudate;Supp_motor_area)	(Attention;Salience;Central_executive)<=>(Subcortical-cerebellum)
Net25_Pair4_18	(Calcarine;Lingual;Cuneus)<=>(Putamen;Caudate;Supp_motor_area)	(Visual)<=>(Subcortical-cerebellum)
Net25_Pair5_18	(Inferior_parietal;Cerebellum;Angular)<=>(Putamen;Caudate;Supp_motor_area)	(Central_executive;Attention;Default_mode)<=>(Subcortical-cerebellum)
Net25_Pair6_18	(Inferior_frontal;Middle_frontal)<=>(Putamen;Caudate;Supp_motor_area)	(Default_mode;Central_executive)<=>(Subcortical-cerebellum)
Net25_Pair7_18	(Precuneus;Middle_occipital)<=>(Putamen;Caudate;Supp_motor_area)	(Default_mode;Central_executive)<=>(Subcortical-cerebellum)
Net25_Pair8_18	(Lingual;Calcarine;Superior_occipital)<=>(Putamen;Caudate;Supp_motor_area)	(Visual)<=>(Subcortical-cerebellum)
Net25_Pair9_18	(Inferior_parietal;Angular;Middle_temporal)<=>(Putamen;Caudate;Supp_motor_area)	(Default_mode;Central_executive)<=>(Subcortical-cerebellum)
Net25_Pair10_18	(Postcentral;Precentral)<=>(Putamen;Caudate;Supp_motor_area)	(Motor)<=>(Subcortical-cerebellum)
Net25_Pair11_18	(Postcentral;Precentral)<=>(Putamen;Caudate;Supp_motor_area)	(Motor)<=>(Subcortical-cerebellum)
Net25_Pair12_18	(Paracentral;Postcentral)<=>(Putamen;Caudate;Supp_motor_area)	(Motor)<=>(Subcortical-cerebellum)
Net25_Pair13_18	(Supp_motor_area;Middle_temporal;Inferior_frontal)<=>(Putamen;Caudate;Supp_motor_area)	(Default_mode;Salience)<=>(Subcortical-cerebellum)
Net25_Pair14_18	(Anterior_cingulate;Superior_frontal)<=>(Putamen;Caudate;Supp_motor_area)	(Default_mode;Central_executive;Salience)<=>(Subcortical-cerebellum)
Net25_Pair15_18	(Cerebellum)<=>(Putamen;Caudate;Supp_motor_area)	(Subcortical-cerebellum)<=>(Subcortical-cerebellum)
Net25_Pair16_18	(Superior_frontal;Middle_frontal)<=>(Putamen;Caudate;Supp_motor_area)	(Salience;Central_executive)<=>(Subcortical-cerebellum)
Net25_Pair17_18	(Superior_temporal;Middle_temporal)<=>(Putamen;Caudate;Supp_motor_area)	(Default_mode;Motor)<=>(Subcortical-cerebellum)
Net25_Pair1_19	(Cerebellum;Precuneus;Superior_frontal)<=>(Inferior_occipital;Middle_occipital)	(Default_mode)<=>(Visual)
Net25_Pair2_19	(Middle_occipital)<=>(Inferior_occipital;Middle_occipital)	(Visual;Attention)<=>(Visual)
Net25_Pair3_19	(SupraMarginal;Inferior_parietal;Postcentral)<=>(Inferior_occipital;Middle_occipital)	(Attention;Salience;Central_executive)<=>(Visual)
Net25_Pair4_19	(Calcarine;Lingual;Cuneus)<=>(Inferior_occipital;Middle_occipital)	(Visual)<=>(Visual)
Net25_Pair5_19	(Inferior_parietal;Cerebellum;Angular)<=>(Inferior_occipital;Middle_occipital)	(Central_executive;Attention;Default_mode)<=>(Visual)
Net25_Pair6_19	(Inferior_frontal;Middle_frontal)<=>(Inferior_occipital;Middle_occipital)	(Default_mode;Central_executive)<=>(Visual)
Net25_Pair7_19	(Precuneus;Middle_occipital)<=>(Inferior_occipital;Middle_occipital)	(Default_mode;Central_executive)<=>(Visual)
Net25_Pair8_19	(Lingual;Calcarine;Superior_occipital)<=>(Inferior_occipital;Middle_occipital)	(Visual)<=>(Visual)
Net25_Pair9_19	(Inferior_parietal;Angular;Middle_temporal)<=>(Inferior_occipital;Middle_occipital)	(Default_mode;Central_executive)<=>(Visual)
Net25_Pair10_19	(Postcentral;Precentral)<=>(Inferior_occipital;Middle_occipital)	(Motor)<=>(Visual)
Net25_Pair11_19	(Postcentral;Precentral)<=>(Inferior_occipital;Middle_occipital)	(Motor)<=>(Visual)
Net25_Pair12_19	(Paracentral;Postcentral)<=>(Inferior_occipital;Middle_occipital)	(Motor)<=>(Visual)
Net25_Pair13_19	(Supp_motor_area;Middle_temporal;Inferior_frontal)<=>(Inferior_occipital;Middle_occipital)	(Default_mode;Salience)<=>(Visual)
Net25_Pair14_19	(Anterior_cingulate;Superior_frontal)<=>(Inferior_occipital;Middle_occipital)	(Default_mode;Central_executive;Salience)<=>(Visual)
Net25_Pair15_19	(Cerebellum)<=>(Inferior_occipital;Middle_occipital)	(Subcortical-cerebellum)<=>(Visual)
Net25_Pair16_19	(Superior_frontal;Middle_frontal)<=>(Inferior_occipital;Middle_occipital)	(Salience;Central_executive)<=>(Visual)
Net25_Pair17_19	(Superior_temporal;Middle_temporal)<=>(Inferior_occipital;Middle_occipital)	(Default_mode;Motor)<=>(Visual)
Net25_Pair18_19	(Putamen;Caudate;Supp_motor_area)<=>(Inferior_occipital;Middle_occipital)	(Subcortical-cerebellum)<=>(Visual)
Net25_Pair1_20	(Cerebellum;Precuneus;Superior_frontal)<=>(Precuneus)	(Default_mode)<=>(Default_mode;Central_executive)
Net25_Pair2_20	(Middle_occipital)<=>(Precuneus)	(Visual;Attention)<=>(Default_mode;Central_executive)
Net25_Pair3_20	(SupraMarginal;Inferior_parietal;Postcentral)<=>(Precuneus)	(Attention;Salience;Central_executive)<=>(Default_mode;Central_executive)
Net25_Pair4_20	(Calcarine;Lingual;Cuneus)<=>(Precuneus)	(Visual)<=>(Default_mode;Central_executive)
Net25_Pair5_20	(Inferior_parietal;Cerebellum;Angular)<=>(Precuneus)	(Central_executive;Attention;Default_mode)<=>(Default_mode;Central_executive)
Net25_Pair6_20	(Inferior_frontal;Middle_frontal)<=>(Precuneus)	(Default_mode;Central_executive)<=>(Default_mode;Central_executive)
Net25_Pair7_20	(Precuneus;Middle_occipital)<=>(Precuneus)	(Default_mode;Central_executive)<=>(Default_mode;Central_executive)
Net25_Pair8_20	(Lingual;Calcarine;Superior_occipital)<=>(Precuneus)	(Visual)<=>(Default_mode;Central_executive)
Net25_Pair9_20	(Inferior_parietal;Angular;Middle_temporal)<=>(Precuneus)	(Default_mode;Central_executive)<=>(Default_mode;Central_executive)
Net25_Pair10_20	(Postcentral;Precentral)<=>(Precuneus)	(Motor)<=>(Default_mode;Central_executive)
Net25_Pair11_20	(Postcentral;Precentral)<=>(Precuneus)	(Motor)<=>(Default_mode;Central_executive)
Net25_Pair12_20	(Paracentral;Postcentral)<=>(Precuneus)	(Motor)<=>(Default_mode;Central_executive)
Net25_Pair13_20	(Supp_motor_area;Middle_temporal;Inferior_frontal)<=>(Precuneus)	(Default_mode;Salience)<=>(Default_mode;Central_executive)
Net25_Pair14_20	(Anterior_cingulate;Superior_frontal)<=>(Precuneus)	(Default_mode;Central_executive;Salience)<=>(Default_mode;Central_executive)
Net25_Pair15_20	(Cerebellum)<=>(Precuneus)	(Subcortical-cerebellum)<=>(Default_mode;Central_executive)
Net25_Pair16_20	(Superior_frontal;Middle_frontal)<=>(Precuneus)	(Salience;Central_executive)<=>(Default_mode;Central_executive)
Net25_Pair17_20	(Superior_temporal;Middle_temporal)<=>(Precuneus)	(Default_mode;Motor)<=>(Default_mode;Central_executive)
Net25_Pair18_20	(Putamen;Caudate;Supp_motor_area)<=>(Precuneus)	(Subcortical-cerebellum)<=>(Default_mode;Central_executive)
Net25_Pair19_20	(Inferior_occipital;Middle_occipital)<=>(Precuneus)	(Visual)<=>(Default_mode;Central_executive)
Net25_Pair1_21	(Cerebellum;Precuneus;Superior_frontal)<=>(Inferior_frontal;Superior_frontal;Middle_temporal)	(Default_mode)<=>(Default_mode;Central_executive)
Net25_Pair2_21	(Middle_occipital)<=>(Inferior_frontal;Superior_frontal;Middle_temporal)	(Visual;Attention)<=>(Default_mode;Central_executive)
Net25_Pair3_21	(SupraMarginal;Inferior_parietal;Postcentral)<=>(Inferior_frontal;Superior_frontal;Middle_temporal)	(Attention;Salience;Central_executive)<=>(Default_mode;Central_executive)
Net25_Pair4_21	(Calcarine;Lingual;Cuneus)<=>(Inferior_frontal;Superior_frontal;Middle_temporal)	(Visual)<=>(Default_mode;Central_executive)
Net25_Pair5_21	(Inferior_parietal;Cerebellum;Angular)<=>(Inferior_frontal;Superior_frontal;Middle_temporal)	(Central_executive;Attention;Default_mode)<=>(Default_mode;Central_executive)
Net25_Pair6_21	(Inferior_frontal;Middle_frontal)<=>(Inferior_frontal;Superior_frontal;Middle_temporal)	(Default_mode;Central_executive)<=>(Default_mode;Central_executive)
Net25_Pair7_21	(Precuneus;Middle_occipital)<=>(Inferior_frontal;Superior_frontal;Middle_temporal)	(Default_mode;Central_executive)<=>(Default_mode;Central_executive)
Net25_Pair8_21	(Lingual;Calcarine;Superior_occipital)<=>(Inferior_frontal;Superior_frontal;Middle_temporal)	(Visual)<=>(Default_mode;Central_executive)
Net25_Pair9_21	(Inferior_parietal;Angular;Middle_temporal)<=>(Inferior_frontal;Superior_frontal;Middle_temporal)	(Default_mode;Central_executive)<=>(Default_mode;Central_executive)
Net25_Pair10_21	(Postcentral;Precentral)<=>(Inferior_frontal;Superior_frontal;Middle_temporal)	(Motor)<=>(Default_mode;Central_executive)
Net25_Pair11_21	(Postcentral;Precentral)<=>(Inferior_frontal;Superior_frontal;Middle_temporal)	(Motor)<=>(Default_mode;Central_executive)
Net25_Pair12_21	(Paracentral;Postcentral)<=>(Inferior_frontal;Superior_frontal;Middle_temporal)	(Motor)<=>(Default_mode;Central_executive)
Net25_Pair13_21	(Supp_motor_area;Middle_temporal;Inferior_frontal)<=>(Inferior_frontal;Superior_frontal;Middle_temporal)	(Default_mode;Salience)<=>(Default_mode;Central_executive)
Net25_Pair14_21	(Anterior_cingulate;Superior_frontal)<=>(Inferior_frontal;Superior_frontal;Middle_temporal)	(Default_mode;Central_executive;Salience)<=>(Default_mode;Central_executive)
Net25_Pair15_21	(Cerebellum)<=>(Inferior_frontal;Superior_frontal;Middle_temporal)	(Subcortical-cerebellum)<=>(Default_mode;Central_executive)
Net25_Pair16_21	(Superior_frontal;Middle_frontal)<=>(Inferior_frontal;Superior_frontal;Middle_temporal)	(Salience;Central_executive)<=>(Default_mode;Central_executive)
Net25_Pair17_21	(Superior_temporal;Middle_temporal)<=>(Inferior_frontal;Superior_frontal;Middle_temporal)	(Default_mode;Motor)<=>(Default_mode;Central_executive)
Net25_Pair18_21	(Putamen;Caudate;Supp_motor_area)<=>(Inferior_frontal;Superior_frontal;Middle_temporal)	(Subcortical-cerebellum)<=>(Default_mode;Central_executive)
Net25_Pair19_21	(Inferior_occipital;Middle_occipital)<=>(Inferior_frontal;Superior_frontal;Middle_temporal)	(Visual)<=>(Default_mode;Central_executive)
Net25_Pair20_21	(Precuneus)<=>(Inferior_frontal;Superior_frontal;Middle_temporal)	(Default_mode;Central_executive)<=>(Default_mode;Central_executive)
Net100_Pair1_2	(Calcarine;Lingual;Cuneus)<=>(Rolandic_operculum;SupraMarginal;Insula)	(Visual)<=>(Salience;Motor)
Net100_Pair1_3	(Calcarine;Lingual;Cuneus)<=>(Lingual;Fusiform)	(Visual)<=>(Visual)
Net100_Pair2_3	(Rolandic_operculum;SupraMarginal;Insula)<=>(Lingual;Fusiform)	(Salience;Motor)<=>(Visual)
Net100_Pair1_4	(Calcarine;Lingual;Cuneus)<=>(Middle_occipital;Superior_occipital)	(Visual)<=>(Attention;Visual)
Net100_Pair2_4	(Rolandic_operculum;SupraMarginal;Insula)<=>(Middle_occipital;Superior_occipital)	(Salience;Motor)<=>(Attention;Visual)
Net100_Pair3_4	(Lingual;Fusiform)<=>(Middle_occipital;Superior_occipital)	(Visual)<=>(Attention;Visual)
Net100_Pair1_5	(Calcarine;Lingual;Cuneus)<=>(Precuneus;Angular;Middle_cingulate)	(Visual)<=>(Default_mode;Central_executive)
Net100_Pair2_5	(Rolandic_operculum;SupraMarginal;Insula)<=>(Precuneus;Angular;Middle_cingulate)	(Salience;Motor)<=>(Default_mode;Central_executive)
Net100_Pair3_5	(Lingual;Fusiform)<=>(Precuneus;Angular;Middle_cingulate)	(Visual)<=>(Default_mode;Central_executive)
Net100_Pair4_5	(Middle_occipital;Superior_occipital)<=>(Precuneus;Angular;Middle_cingulate)	(Attention;Visual)<=>(Default_mode;Central_executive)
Net100_Pair1_6	(Calcarine;Lingual;Cuneus)<=>(Postcentral;Precentral)	(Visual)<=>(Motor)
Net100_Pair2_6	(Rolandic_operculum;SupraMarginal;Insula)<=>(Postcentral;Precentral)	(Salience;Motor)<=>(Motor)
Net100_Pair3_6	(Lingual;Fusiform)<=>(Postcentral;Precentral)	(Visual)<=>(Motor)
Net100_Pair4_6	(Middle_occipital;Superior_occipital)<=>(Postcentral;Precentral)	(Attention;Visual)<=>(Motor)
Net100_Pair5_6	(Precuneus;Angular;Middle_cingulate)<=>(Postcentral;Precentral)	(Default_mode;Central_executive)<=>(Motor)
Net100_Pair1_7	(Calcarine;Lingual;Cuneus)<=>(Superior_frontal;Anterior_cingulate)	(Visual)<=>(Default_mode;Limbic)
Net100_Pair2_7	(Rolandic_operculum;SupraMarginal;Insula)<=>(Superior_frontal;Anterior_cingulate)	(Salience;Motor)<=>(Default_mode;Limbic)
Net100_Pair3_7	(Lingual;Fusiform)<=>(Superior_frontal;Anterior_cingulate)	(Visual)<=>(Default_mode;Limbic)
Net100_Pair4_7	(Middle_occipital;Superior_occipital)<=>(Superior_frontal;Anterior_cingulate)	(Attention;Visual)<=>(Default_mode;Limbic)
Net100_Pair5_7	(Precuneus;Angular;Middle_cingulate)<=>(Superior_frontal;Anterior_cingulate)	(Default_mode;Central_executive)<=>(Default_mode;Limbic)
Net100_Pair6_7	(Postcentral;Precentral)<=>(Superior_frontal;Anterior_cingulate)	(Motor)<=>(Default_mode;Limbic)
Net100_Pair1_8	(Calcarine;Lingual;Cuneus)<=>(Calcarine;Lingual)	(Visual)<=>(Visual)
Net100_Pair2_8	(Rolandic_operculum;SupraMarginal;Insula)<=>(Calcarine;Lingual)	(Salience;Motor)<=>(Visual)
Net100_Pair3_8	(Lingual;Fusiform)<=>(Calcarine;Lingual)	(Visual)<=>(Visual)
Net100_Pair4_8	(Middle_occipital;Superior_occipital)<=>(Calcarine;Lingual)	(Attention;Visual)<=>(Visual)
Net100_Pair5_8	(Precuneus;Angular;Middle_cingulate)<=>(Calcarine;Lingual)	(Default_mode;Central_executive)<=>(Visual)
Net100_Pair6_8	(Postcentral;Precentral)<=>(Calcarine;Lingual)	(Motor)<=>(Visual)
Net100_Pair7_8	(Superior_frontal;Anterior_cingulate)<=>(Calcarine;Lingual)	(Default_mode;Limbic)<=>(Visual)
Net100_Pair1_9	(Calcarine;Lingual;Cuneus)<=>(Middle_temporal;Temporal_pole)	(Visual)<=>(Default_mode)
Net100_Pair2_9	(Rolandic_operculum;SupraMarginal;Insula)<=>(Middle_temporal;Temporal_pole)	(Salience;Motor)<=>(Default_mode)
Net100_Pair3_9	(Lingual;Fusiform)<=>(Middle_temporal;Temporal_pole)	(Visual)<=>(Default_mode)
Net100_Pair4_9	(Middle_occipital;Superior_occipital)<=>(Middle_temporal;Temporal_pole)	(Attention;Visual)<=>(Default_mode)
Net100_Pair5_9	(Precuneus;Angular;Middle_cingulate)<=>(Middle_temporal;Temporal_pole)	(Default_mode;Central_executive)<=>(Default_mode)
Net100_Pair6_9	(Postcentral;Precentral)<=>(Middle_temporal;Temporal_pole)	(Motor)<=>(Default_mode)
Net100_Pair7_9	(Superior_frontal;Anterior_cingulate)<=>(Middle_temporal;Temporal_pole)	(Default_mode;Limbic)<=>(Default_mode)
Net100_Pair8_9	(Calcarine;Lingual)<=>(Middle_temporal;Temporal_pole)	(Visual)<=>(Default_mode)
Net100_Pair1_10	(Calcarine;Lingual;Cuneus)<=>(Middle_occipital;Precuneus;Calcarine)	(Visual)<=>(Default_mode;Central_executive)
Net100_Pair2_10	(Rolandic_operculum;SupraMarginal;Insula)<=>(Middle_occipital;Precuneus;Calcarine)	(Salience;Motor)<=>(Default_mode;Central_executive)
Net100_Pair3_10	(Lingual;Fusiform)<=>(Middle_occipital;Precuneus;Calcarine)	(Visual)<=>(Default_mode;Central_executive)
Net100_Pair4_10	(Middle_occipital;Superior_occipital)<=>(Middle_occipital;Precuneus;Calcarine)	(Attention;Visual)<=>(Default_mode;Central_executive)
Net100_Pair5_10	(Precuneus;Angular;Middle_cingulate)<=>(Middle_occipital;Precuneus;Calcarine)	(Default_mode;Central_executive)<=>(Default_mode;Central_executive)
Net100_Pair6_10	(Postcentral;Precentral)<=>(Middle_occipital;Precuneus;Calcarine)	(Motor)<=>(Default_mode;Central_executive)
Net100_Pair7_10	(Superior_frontal;Anterior_cingulate)<=>(Middle_occipital;Precuneus;Calcarine)	(Default_mode;Limbic)<=>(Default_mode;Central_executive)
Net100_Pair8_10	(Calcarine;Lingual)<=>(Middle_occipital;Precuneus;Calcarine)	(Visual)<=>(Default_mode;Central_executive)
Net100_Pair9_10	(Middle_temporal;Temporal_pole)<=>(Middle_occipital;Precuneus;Calcarine)	(Default_mode)<=>(Default_mode;Central_executive)
Net100_Pair1_11	(Calcarine;Lingual;Cuneus)<=>(Angular;Middle_temporal)	(Visual)<=>(Default_mode;Central_executive)
Net100_Pair2_11	(Rolandic_operculum;SupraMarginal;Insula)<=>(Angular;Middle_temporal)	(Salience;Motor)<=>(Default_mode;Central_executive)
Net100_Pair3_11	(Lingual;Fusiform)<=>(Angular;Middle_temporal)	(Visual)<=>(Default_mode;Central_executive)
Net100_Pair4_11	(Middle_occipital;Superior_occipital)<=>(Angular;Middle_temporal)	(Attention;Visual)<=>(Default_mode;Central_executive)
Net100_Pair5_11	(Precuneus;Angular;Middle_cingulate)<=>(Angular;Middle_temporal)	(Default_mode;Central_executive)<=>(Default_mode;Central_executive)
Net100_Pair6_11	(Postcentral;Precentral)<=>(Angular;Middle_temporal)	(Motor)<=>(Default_mode;Central_executive)
Net100_Pair7_11	(Superior_frontal;Anterior_cingulate)<=>(Angular;Middle_temporal)	(Default_mode;Limbic)<=>(Default_mode;Central_executive)
Net100_Pair8_11	(Calcarine;Lingual)<=>(Angular;Middle_temporal)	(Visual)<=>(Default_mode;Central_executive)
Net100_Pair9_11	(Middle_temporal;Temporal_pole)<=>(Angular;Middle_temporal)	(Default_mode)<=>(Default_mode;Central_executive)
Net100_Pair10_11	(Middle_occipital;Precuneus;Calcarine)<=>(Angular;Middle_temporal)	(Default_mode;Central_executive)<=>(Default_mode;Central_executive)
Net100_Pair1_12	(Calcarine;Lingual;Cuneus)<=>(Middle_frontal;Cerebellum)	(Visual)<=>(Central_executive;Default_mode)
Net100_Pair2_12	(Rolandic_operculum;SupraMarginal;Insula)<=>(Middle_frontal;Cerebellum)	(Salience;Motor)<=>(Central_executive;Default_mode)
Net100_Pair3_12	(Lingual;Fusiform)<=>(Middle_frontal;Cerebellum)	(Visual)<=>(Central_executive;Default_mode)
Net100_Pair4_12	(Middle_occipital;Superior_occipital)<=>(Middle_frontal;Cerebellum)	(Attention;Visual)<=>(Central_executive;Default_mode)
Net100_Pair5_12	(Precuneus;Angular;Middle_cingulate)<=>(Middle_frontal;Cerebellum)	(Default_mode;Central_executive)<=>(Central_executive;Default_mode)
Net100_Pair6_12	(Postcentral;Precentral)<=>(Middle_frontal;Cerebellum)	(Motor)<=>(Central_executive;Default_mode)
Net100_Pair7_12	(Superior_frontal;Anterior_cingulate)<=>(Middle_frontal;Cerebellum)	(Default_mode;Limbic)<=>(Central_executive;Default_mode)
Net100_Pair8_12	(Calcarine;Lingual)<=>(Middle_frontal;Cerebellum)	(Visual)<=>(Central_executive;Default_mode)
Net100_Pair9_12	(Middle_temporal;Temporal_pole)<=>(Middle_frontal;Cerebellum)	(Default_mode)<=>(Central_executive;Default_mode)
Net100_Pair10_12	(Middle_occipital;Precuneus;Calcarine)<=>(Middle_frontal;Cerebellum)	(Default_mode;Central_executive)<=>(Central_executive;Default_mode)
Net100_Pair11_12	(Angular;Middle_temporal)<=>(Middle_frontal;Cerebellum)	(Default_mode;Central_executive)<=>(Central_executive;Default_mode)
Net100_Pair1_13	(Calcarine;Lingual;Cuneus)<=>(Superior_frontal)	(Visual)<=>(Default_mode)
Net100_Pair2_13	(Rolandic_operculum;SupraMarginal;Insula)<=>(Superior_frontal)	(Salience;Motor)<=>(Default_mode)
Net100_Pair3_13	(Lingual;Fusiform)<=>(Superior_frontal)	(Visual)<=>(Default_mode)
Net100_Pair4_13	(Middle_occipital;Superior_occipital)<=>(Superior_frontal)	(Attention;Visual)<=>(Default_mode)
Net100_Pair5_13	(Precuneus;Angular;Middle_cingulate)<=>(Superior_frontal)	(Default_mode;Central_executive)<=>(Default_mode)
Net100_Pair6_13	(Postcentral;Precentral)<=>(Superior_frontal)	(Motor)<=>(Default_mode)
Net100_Pair7_13	(Superior_frontal;Anterior_cingulate)<=>(Superior_frontal)	(Default_mode;Limbic)<=>(Default_mode)
Net100_Pair8_13	(Calcarine;Lingual)<=>(Superior_frontal)	(Visual)<=>(Default_mode)
Net100_Pair9_13	(Middle_temporal;Temporal_pole)<=>(Superior_frontal)	(Default_mode)<=>(Default_mode)
Net100_Pair10_13	(Middle_occipital;Precuneus;Calcarine)<=>(Superior_frontal)	(Default_mode;Central_executive)<=>(Default_mode)
Net100_Pair11_13	(Angular;Middle_temporal)<=>(Superior_frontal)	(Default_mode;Central_executive)<=>(Default_mode)
Net100_Pair12_13	(Middle_frontal;Cerebellum)<=>(Superior_frontal)	(Central_executive;Default_mode)<=>(Default_mode)
Net100_Pair1_14	(Calcarine;Lingual;Cuneus)<=>(Cuneus;Superior_occipital)	(Visual)<=>(Visual)
Net100_Pair2_14	(Rolandic_operculum;SupraMarginal;Insula)<=>(Cuneus;Superior_occipital)	(Salience;Motor)<=>(Visual)
Net100_Pair3_14	(Lingual;Fusiform)<=>(Cuneus;Superior_occipital)	(Visual)<=>(Visual)
Net100_Pair4_14	(Middle_occipital;Superior_occipital)<=>(Cuneus;Superior_occipital)	(Attention;Visual)<=>(Visual)
Net100_Pair5_14	(Precuneus;Angular;Middle_cingulate)<=>(Cuneus;Superior_occipital)	(Default_mode;Central_executive)<=>(Visual)
Net100_Pair6_14	(Postcentral;Precentral)<=>(Cuneus;Superior_occipital)	(Motor)<=>(Visual)
Net100_Pair7_14	(Superior_frontal;Anterior_cingulate)<=>(Cuneus;Superior_occipital)	(Default_mode;Limbic)<=>(Visual)
Net100_Pair8_14	(Calcarine;Lingual)<=>(Cuneus;Superior_occipital)	(Visual)<=>(Visual)
Net100_Pair9_14	(Middle_temporal;Temporal_pole)<=>(Cuneus;Superior_occipital)	(Default_mode)<=>(Visual)
Net100_Pair10_14	(Middle_occipital;Precuneus;Calcarine)<=>(Cuneus;Superior_occipital)	(Default_mode;Central_executive)<=>(Visual)
Net100_Pair11_14	(Angular;Middle_temporal)<=>(Cuneus;Superior_occipital)	(Default_mode;Central_executive)<=>(Visual)
Net100_Pair12_14	(Middle_frontal;Cerebellum)<=>(Cuneus;Superior_occipital)	(Central_executive;Default_mode)<=>(Visual)
Net100_Pair13_14	(Superior_frontal)<=>(Cuneus;Superior_occipital)	(Default_mode)<=>(Visual)
Net100_Pair1_15	(Calcarine;Lingual;Cuneus)<=>(Insula;Anterior_cingulate)	(Visual)<=>(Salience;Default_mode)
Net100_Pair2_15	(Rolandic_operculum;SupraMarginal;Insula)<=>(Insula;Anterior_cingulate)	(Salience;Motor)<=>(Salience;Default_mode)
Net100_Pair3_15	(Lingual;Fusiform)<=>(Insula;Anterior_cingulate)	(Visual)<=>(Salience;Default_mode)
Net100_Pair4_15	(Middle_occipital;Superior_occipital)<=>(Insula;Anterior_cingulate)	(Attention;Visual)<=>(Salience;Default_mode)
Net100_Pair5_15	(Precuneus;Angular;Middle_cingulate)<=>(Insula;Anterior_cingulate)	(Default_mode;Central_executive)<=>(Salience;Default_mode)
Net100_Pair6_15	(Postcentral;Precentral)<=>(Insula;Anterior_cingulate)	(Motor)<=>(Salience;Default_mode)
Net100_Pair7_15	(Superior_frontal;Anterior_cingulate)<=>(Insula;Anterior_cingulate)	(Default_mode;Limbic)<=>(Salience;Default_mode)
Net100_Pair8_15	(Calcarine;Lingual)<=>(Insula;Anterior_cingulate)	(Visual)<=>(Salience;Default_mode)
Net100_Pair9_15	(Middle_temporal;Temporal_pole)<=>(Insula;Anterior_cingulate)	(Default_mode)<=>(Salience;Default_mode)
Net100_Pair10_15	(Middle_occipital;Precuneus;Calcarine)<=>(Insula;Anterior_cingulate)	(Default_mode;Central_executive)<=>(Salience;Default_mode)
Net100_Pair11_15	(Angular;Middle_temporal)<=>(Insula;Anterior_cingulate)	(Default_mode;Central_executive)<=>(Salience;Default_mode)
Net100_Pair12_15	(Middle_frontal;Cerebellum)<=>(Insula;Anterior_cingulate)	(Central_executive;Default_mode)<=>(Salience;Default_mode)
Net100_Pair13_15	(Superior_frontal)<=>(Insula;Anterior_cingulate)	(Default_mode)<=>(Salience;Default_mode)
Net100_Pair14_15	(Cuneus;Superior_occipital)<=>(Insula;Anterior_cingulate)	(Visual)<=>(Salience;Default_mode)
Net100_Pair1_16	(Calcarine;Lingual;Cuneus)<=>(Inferior_occipital;Middle_occipital)	(Visual)<=>(Visual)
Net100_Pair2_16	(Rolandic_operculum;SupraMarginal;Insula)<=>(Inferior_occipital;Middle_occipital)	(Salience;Motor)<=>(Visual)
Net100_Pair3_16	(Lingual;Fusiform)<=>(Inferior_occipital;Middle_occipital)	(Visual)<=>(Visual)
Net100_Pair4_16	(Middle_occipital;Superior_occipital)<=>(Inferior_occipital;Middle_occipital)	(Attention;Visual)<=>(Visual)
Net100_Pair5_16	(Precuneus;Angular;Middle_cingulate)<=>(Inferior_occipital;Middle_occipital)	(Default_mode;Central_executive)<=>(Visual)
Net100_Pair6_16	(Postcentral;Precentral)<=>(Inferior_occipital;Middle_occipital)	(Motor)<=>(Visual)
Net100_Pair7_16	(Superior_frontal;Anterior_cingulate)<=>(Inferior_occipital;Middle_occipital)	(Default_mode;Limbic)<=>(Visual)
Net100_Pair8_16	(Calcarine;Lingual)<=>(Inferior_occipital;Middle_occipital)	(Visual)<=>(Visual)
Net100_Pair9_16	(Middle_temporal;Temporal_pole)<=>(Inferior_occipital;Middle_occipital)	(Default_mode)<=>(Visual)
Net100_Pair10_16	(Middle_occipital;Precuneus;Calcarine)<=>(Inferior_occipital;Middle_occipital)	(Default_mode;Central_executive)<=>(Visual)
Net100_Pair11_16	(Angular;Middle_temporal)<=>(Inferior_occipital;Middle_occipital)	(Default_mode;Central_executive)<=>(Visual)
Net100_Pair12_16	(Middle_frontal;Cerebellum)<=>(Inferior_occipital;Middle_occipital)	(Central_executive;Default_mode)<=>(Visual)
Net100_Pair13_16	(Superior_frontal)<=>(Inferior_occipital;Middle_occipital)	(Default_mode)<=>(Visual)
Net100_Pair14_16	(Cuneus;Superior_occipital)<=>(Inferior_occipital;Middle_occipital)	(Visual)<=>(Visual)
Net100_Pair15_16	(Insula;Anterior_cingulate)<=>(Inferior_occipital;Middle_occipital)	(Salience;Default_mode)<=>(Visual)
Net100_Pair1_17	(Calcarine;Lingual;Cuneus)<=>(Cerebellum)	(Visual)<=>(Subcortical-cerebellum)
Net100_Pair2_17	(Rolandic_operculum;SupraMarginal;Insula)<=>(Cerebellum)	(Salience;Motor)<=>(Subcortical-cerebellum)
Net100_Pair3_17	(Lingual;Fusiform)<=>(Cerebellum)	(Visual)<=>(Subcortical-cerebellum)
Net100_Pair4_17	(Middle_occipital;Superior_occipital)<=>(Cerebellum)	(Attention;Visual)<=>(Subcortical-cerebellum)
Net100_Pair5_17	(Precuneus;Angular;Middle_cingulate)<=>(Cerebellum)	(Default_mode;Central_executive)<=>(Subcortical-cerebellum)
Net100_Pair6_17	(Postcentral;Precentral)<=>(Cerebellum)	(Motor)<=>(Subcortical-cerebellum)
Net100_Pair7_17	(Superior_frontal;Anterior_cingulate)<=>(Cerebellum)	(Default_mode;Limbic)<=>(Subcortical-cerebellum)
Net100_Pair8_17	(Calcarine;Lingual)<=>(Cerebellum)	(Visual)<=>(Subcortical-cerebellum)
Net100_Pair9_17	(Middle_temporal;Temporal_pole)<=>(Cerebellum)	(Default_mode)<=>(Subcortical-cerebellum)
Net100_Pair10_17	(Middle_occipital;Precuneus;Calcarine)<=>(Cerebellum)	(Default_mode;Central_executive)<=>(Subcortical-cerebellum)
Net100_Pair11_17	(Angular;Middle_temporal)<=>(Cerebellum)	(Default_mode;Central_executive)<=>(Subcortical-cerebellum)
Net100_Pair12_17	(Middle_frontal;Cerebellum)<=>(Cerebellum)	(Central_executive;Default_mode)<=>(Subcortical-cerebellum)
Net100_Pair13_17	(Superior_frontal)<=>(Cerebellum)	(Default_mode)<=>(Subcortical-cerebellum)
Net100_Pair14_17	(Cuneus;Superior_occipital)<=>(Cerebellum)	(Visual)<=>(Subcortical-cerebellum)
Net100_Pair15_17	(Insula;Anterior_cingulate)<=>(Cerebellum)	(Salience;Default_mode)<=>(Subcortical-cerebellum)
Net100_Pair16_17	(Inferior_occipital;Middle_occipital)<=>(Cerebellum)	(Visual)<=>(Subcortical-cerebellum)
Net100_Pair1_18	(Calcarine;Lingual;Cuneus)<=>(Inferior_parietal;Postcentral)	(Visual)<=>(Attention;Central_executive;Salience)
Net100_Pair2_18	(Rolandic_operculum;SupraMarginal;Insula)<=>(Inferior_parietal;Postcentral)	(Salience;Motor)<=>(Attention;Central_executive;Salience)
Net100_Pair3_18	(Lingual;Fusiform)<=>(Inferior_parietal;Postcentral)	(Visual)<=>(Attention;Central_executive;Salience)
Net100_Pair4_18	(Middle_occipital;Superior_occipital)<=>(Inferior_parietal;Postcentral)	(Attention;Visual)<=>(Attention;Central_executive;Salience)
Net100_Pair5_18	(Precuneus;Angular;Middle_cingulate)<=>(Inferior_parietal;Postcentral)	(Default_mode;Central_executive)<=>(Attention;Central_executive;Salience)
Net100_Pair6_18	(Postcentral;Precentral)<=>(Inferior_parietal;Postcentral)	(Motor)<=>(Attention;Central_executive;Salience)
Net100_Pair7_18	(Superior_frontal;Anterior_cingulate)<=>(Inferior_parietal;Postcentral)	(Default_mode;Limbic)<=>(Attention;Central_executive;Salience)
Net100_Pair8_18	(Calcarine;Lingual)<=>(Inferior_parietal;Postcentral)	(Visual)<=>(Attention;Central_executive;Salience)
Net100_Pair9_18	(Middle_temporal;Temporal_pole)<=>(Inferior_parietal;Postcentral)	(Default_mode)<=>(Attention;Central_executive;Salience)
Net100_Pair10_18	(Middle_occipital;Precuneus;Calcarine)<=>(Inferior_parietal;Postcentral)	(Default_mode;Central_executive)<=>(Attention;Central_executive;Salience)
Net100_Pair11_18	(Angular;Middle_temporal)<=>(Inferior_parietal;Postcentral)	(Default_mode;Central_executive)<=>(Attention;Central_executive;Salience)
Net100_Pair12_18	(Middle_frontal;Cerebellum)<=>(Inferior_parietal;Postcentral)	(Central_executive;Default_mode)<=>(Attention;Central_executive;Salience)
Net100_Pair13_18	(Superior_frontal)<=>(Inferior_parietal;Postcentral)	(Default_mode)<=>(Attention;Central_executive;Salience)
Net100_Pair14_18	(Cuneus;Superior_occipital)<=>(Inferior_parietal;Postcentral)	(Visual)<=>(Attention;Central_executive;Salience)
Net100_Pair15_18	(Insula;Anterior_cingulate)<=>(Inferior_parietal;Postcentral)	(Salience;Default_mode)<=>(Attention;Central_executive;Salience)
Net100_Pair16_18	(Inferior_occipital;Middle_occipital)<=>(Inferior_parietal;Postcentral)	(Visual)<=>(Attention;Central_executive;Salience)
Net100_Pair17_18	(Cerebellum)<=>(Inferior_parietal;Postcentral)	(Subcortical-cerebellum)<=>(Attention;Central_executive;Salience)
Net100_Pair1_19	(Calcarine;Lingual;Cuneus)<=>(Precuneus;Cuneus)	(Visual)<=>(Default_mode;Central_executive)
Net100_Pair2_19	(Rolandic_operculum;SupraMarginal;Insula)<=>(Precuneus;Cuneus)	(Salience;Motor)<=>(Default_mode;Central_executive)
Net100_Pair3_19	(Lingual;Fusiform)<=>(Precuneus;Cuneus)	(Visual)<=>(Default_mode;Central_executive)
Net100_Pair4_19	(Middle_occipital;Superior_occipital)<=>(Precuneus;Cuneus)	(Attention;Visual)<=>(Default_mode;Central_executive)
Net100_Pair5_19	(Precuneus;Angular;Middle_cingulate)<=>(Precuneus;Cuneus)	(Default_mode;Central_executive)<=>(Default_mode;Central_executive)
Net100_Pair6_19	(Postcentral;Precentral)<=>(Precuneus;Cuneus)	(Motor)<=>(Default_mode;Central_executive)
Net100_Pair7_19	(Superior_frontal;Anterior_cingulate)<=>(Precuneus;Cuneus)	(Default_mode;Limbic)<=>(Default_mode;Central_executive)
Net100_Pair8_19	(Calcarine;Lingual)<=>(Precuneus;Cuneus)	(Visual)<=>(Default_mode;Central_executive)
Net100_Pair9_19	(Middle_temporal;Temporal_pole)<=>(Precuneus;Cuneus)	(Default_mode)<=>(Default_mode;Central_executive)
Net100_Pair10_19	(Middle_occipital;Precuneus;Calcarine)<=>(Precuneus;Cuneus)	(Default_mode;Central_executive)<=>(Default_mode;Central_executive)
Net100_Pair11_19	(Angular;Middle_temporal)<=>(Precuneus;Cuneus)	(Default_mode;Central_executive)<=>(Default_mode;Central_executive)
Net100_Pair12_19	(Middle_frontal;Cerebellum)<=>(Precuneus;Cuneus)	(Central_executive;Default_mode)<=>(Default_mode;Central_executive)
Net100_Pair13_19	(Superior_frontal)<=>(Precuneus;Cuneus)	(Default_mode)<=>(Default_mode;Central_executive)
Net100_Pair14_19	(Cuneus;Superior_occipital)<=>(Precuneus;Cuneus)	(Visual)<=>(Default_mode;Central_executive)
Net100_Pair15_19	(Insula;Anterior_cingulate)<=>(Precuneus;Cuneus)	(Salience;Default_mode)<=>(Default_mode;Central_executive)
Net100_Pair16_19	(Inferior_occipital;Middle_occipital)<=>(Precuneus;Cuneus)	(Visual)<=>(Default_mode;Central_executive)
Net100_Pair17_19	(Cerebellum)<=>(Precuneus;Cuneus)	(Subcortical-cerebellum)<=>(Default_mode;Central_executive)
Net100_Pair18_19	(Inferior_parietal;Postcentral)<=>(Precuneus;Cuneus)	(Attention;Central_executive;Salience)<=>(Default_mode;Central_executive)
Net100_Pair1_20	(Calcarine;Lingual;Cuneus)<=>(Postcentral;Precentral)	(Visual)<=>(Motor;Attention)
Net100_Pair2_20	(Rolandic_operculum;SupraMarginal;Insula)<=>(Postcentral;Precentral)	(Salience;Motor)<=>(Motor;Attention)
Net100_Pair3_20	(Lingual;Fusiform)<=>(Postcentral;Precentral)	(Visual)<=>(Motor;Attention)
Net100_Pair4_20	(Middle_occipital;Superior_occipital)<=>(Postcentral;Precentral)	(Attention;Visual)<=>(Motor;Attention)
Net100_Pair5_20	(Precuneus;Angular;Middle_cingulate)<=>(Postcentral;Precentral)	(Default_mode;Central_executive)<=>(Motor;Attention)
Net100_Pair6_20	(Postcentral;Precentral)<=>(Postcentral;Precentral)	(Motor)<=>(Motor;Attention)
Net100_Pair7_20	(Superior_frontal;Anterior_cingulate)<=>(Postcentral;Precentral)	(Default_mode;Limbic)<=>(Motor;Attention)
Net100_Pair8_20	(Calcarine;Lingual)<=>(Postcentral;Precentral)	(Visual)<=>(Motor;Attention)
Net100_Pair9_20	(Middle_temporal;Temporal_pole)<=>(Postcentral;Precentral)	(Default_mode)<=>(Motor;Attention)
Net100_Pair10_20	(Middle_occipital;Precuneus;Calcarine)<=>(Postcentral;Precentral)	(Default_mode;Central_executive)<=>(Motor;Attention)
Net100_Pair11_20	(Angular;Middle_temporal)<=>(Postcentral;Precentral)	(Default_mode;Central_executive)<=>(Motor;Attention)
Net100_Pair12_20	(Middle_frontal;Cerebellum)<=>(Postcentral;Precentral)	(Central_executive;Default_mode)<=>(Motor;Attention)
Net100_Pair13_20	(Superior_frontal)<=>(Postcentral;Precentral)	(Default_mode)<=>(Motor;Attention)
Net100_Pair14_20	(Cuneus;Superior_occipital)<=>(Postcentral;Precentral)	(Visual)<=>(Motor;Attention)
Net100_Pair15_20	(Insula;Anterior_cingulate)<=>(Postcentral;Precentral)	(Salience;Default_mode)<=>(Motor;Attention)
Net100_Pair16_20	(Inferior_occipital;Middle_occipital)<=>(Postcentral;Precentral)	(Visual)<=>(Motor;Attention)
Net100_Pair17_20	(Cerebellum)<=>(Postcentral;Precentral)	(Subcortical-cerebellum)<=>(Motor;Attention)
Net100_Pair18_20	(Inferior_parietal;Postcentral)<=>(Postcentral;Precentral)	(Attention;Central_executive;Salience)<=>(Motor;Attention)
Net100_Pair19_20	(Precuneus;Cuneus)<=>(Postcentral;Precentral)	(Default_mode;Central_executive)<=>(Motor;Attention)
Net100_Pair1_21	(Calcarine;Lingual;Cuneus)<=>(Superior_frontal)	(Visual)<=>(Default_mode;Central_executive)
Net100_Pair2_21	(Rolandic_operculum;SupraMarginal;Insula)<=>(Superior_frontal)	(Salience;Motor)<=>(Default_mode;Central_executive)
Net100_Pair3_21	(Lingual;Fusiform)<=>(Superior_frontal)	(Visual)<=>(Default_mode;Central_executive)
Net100_Pair4_21	(Middle_occipital;Superior_occipital)<=>(Superior_frontal)	(Attention;Visual)<=>(Default_mode;Central_executive)
Net100_Pair5_21	(Precuneus;Angular;Middle_cingulate)<=>(Superior_frontal)	(Default_mode;Central_executive)<=>(Default_mode;Central_executive)
Net100_Pair6_21	(Postcentral;Precentral)<=>(Superior_frontal)	(Motor)<=>(Default_mode;Central_executive)
Net100_Pair7_21	(Superior_frontal;Anterior_cingulate)<=>(Superior_frontal)	(Default_mode;Limbic)<=>(Default_mode;Central_executive)
Net100_Pair8_21	(Calcarine;Lingual)<=>(Superior_frontal)	(Visual)<=>(Default_mode;Central_executive)
Net100_Pair9_21	(Middle_temporal;Temporal_pole)<=>(Superior_frontal)	(Default_mode)<=>(Default_mode;Central_executive)
Net100_Pair10_21	(Middle_occipital;Precuneus;Calcarine)<=>(Superior_frontal)	(Default_mode;Central_executive)<=>(Default_mode;Central_executive)
Net100_Pair11_21	(Angular;Middle_temporal)<=>(Superior_frontal)	(Default_mode;Central_executive)<=>(Default_mode;Central_executive)
Net100_Pair12_21	(Middle_frontal;Cerebellum)<=>(Superior_frontal)	(Central_executive;Default_mode)<=>(Default_mode;Central_executive)
Net100_Pair13_21	(Superior_frontal)<=>(Superior_frontal)	(Default_mode)<=>(Default_mode;Central_executive)
Net100_Pair14_21	(Cuneus;Superior_occipital)<=>(Superior_frontal)	(Visual)<=>(Default_mode;Central_executive)
Net100_Pair15_21	(Insula;Anterior_cingulate)<=>(Superior_frontal)	(Salience;Default_mode)<=>(Default_mode;Central_executive)
Net100_Pair16_21	(Inferior_occipital;Middle_occipital)<=>(Superior_frontal)	(Visual)<=>(Default_mode;Central_executive)
Net100_Pair17_21	(Cerebellum)<=>(Superior_frontal)	(Subcortical-cerebellum)<=>(Default_mode;Central_executive)
Net100_Pair18_21	(Inferior_parietal;Postcentral)<=>(Superior_frontal)	(Attention;Central_executive;Salience)<=>(Default_mode;Central_executive)
Net100_Pair19_21	(Precuneus;Cuneus)<=>(Superior_frontal)	(Default_mode;Central_executive)<=>(Default_mode;Central_executive)
Net100_Pair20_21	(Postcentral;Precentral)<=>(Superior_frontal)	(Motor;Attention)<=>(Default_mode;Central_executive)
Net100_Pair1_22	(Calcarine;Lingual;Cuneus)<=>(Superior_temporal)	(Visual)<=>(Default_mode;Motor)
Net100_Pair2_22	(Rolandic_operculum;SupraMarginal;Insula)<=>(Superior_temporal)	(Salience;Motor)<=>(Default_mode;Motor)
Net100_Pair3_22	(Lingual;Fusiform)<=>(Superior_temporal)	(Visual)<=>(Default_mode;Motor)
Net100_Pair4_22	(Middle_occipital;Superior_occipital)<=>(Superior_temporal)	(Attention;Visual)<=>(Default_mode;Motor)
Net100_Pair5_22	(Precuneus;Angular;Middle_cingulate)<=>(Superior_temporal)	(Default_mode;Central_executive)<=>(Default_mode;Motor)
Net100_Pair6_22	(Postcentral;Precentral)<=>(Superior_temporal)	(Motor)<=>(Default_mode;Motor)
Net100_Pair7_22	(Superior_frontal;Anterior_cingulate)<=>(Superior_temporal)	(Default_mode;Limbic)<=>(Default_mode;Motor)
Net100_Pair8_22	(Calcarine;Lingual)<=>(Superior_temporal)	(Visual)<=>(Default_mode;Motor)
Net100_Pair9_22	(Middle_temporal;Temporal_pole)<=>(Superior_temporal)	(Default_mode)<=>(Default_mode;Motor)
Net100_Pair10_22	(Middle_occipital;Precuneus;Calcarine)<=>(Superior_temporal)	(Default_mode;Central_executive)<=>(Default_mode;Motor)
Net100_Pair11_22	(Angular;Middle_temporal)<=>(Superior_temporal)	(Default_mode;Central_executive)<=>(Default_mode;Motor)
Net100_Pair12_22	(Middle_frontal;Cerebellum)<=>(Superior_temporal)	(Central_executive;Default_mode)<=>(Default_mode;Motor)
Net100_Pair13_22	(Superior_frontal)<=>(Superior_temporal)	(Default_mode)<=>(Default_mode;Motor)
Net100_Pair14_22	(Cuneus;Superior_occipital)<=>(Superior_temporal)	(Visual)<=>(Default_mode;Motor)
Net100_Pair15_22	(Insula;Anterior_cingulate)<=>(Superior_temporal)	(Salience;Default_mode)<=>(Default_mode;Motor)
Net100_Pair16_22	(Inferior_occipital;Middle_occipital)<=>(Superior_temporal)	(Visual)<=>(Default_mode;Motor)
Net100_Pair17_22	(Cerebellum)<=>(Superior_temporal)	(Subcortical-cerebellum)<=>(Default_mode;Motor)
Net100_Pair18_22	(Inferior_parietal;Postcentral)<=>(Superior_temporal)	(Attention;Central_executive;Salience)<=>(Default_mode;Motor)
Net100_Pair19_22	(Precuneus;Cuneus)<=>(Superior_temporal)	(Default_mode;Central_executive)<=>(Default_mode;Motor)
Net100_Pair20_22	(Postcentral;Precentral)<=>(Superior_temporal)	(Motor;Attention)<=>(Default_mode;Motor)
Net100_Pair21_22	(Superior_frontal)<=>(Superior_temporal)	(Default_mode;Central_executive)<=>(Default_mode;Motor)
Net100_Pair1_23	(Calcarine;Lingual;Cuneus)<=>(Cerebellum)	(Visual)<=>(Subcortical-cerebellum)
Net100_Pair2_23	(Rolandic_operculum;SupraMarginal;Insula)<=>(Cerebellum)	(Salience;Motor)<=>(Subcortical-cerebellum)
Net100_Pair3_23	(Lingual;Fusiform)<=>(Cerebellum)	(Visual)<=>(Subcortical-cerebellum)
Net100_Pair4_23	(Middle_occipital;Superior_occipital)<=>(Cerebellum)	(Attention;Visual)<=>(Subcortical-cerebellum)
Net100_Pair5_23	(Precuneus;Angular;Middle_cingulate)<=>(Cerebellum)	(Default_mode;Central_executive)<=>(Subcortical-cerebellum)
Net100_Pair6_23	(Postcentral;Precentral)<=>(Cerebellum)	(Motor)<=>(Subcortical-cerebellum)
Net100_Pair7_23	(Superior_frontal;Anterior_cingulate)<=>(Cerebellum)	(Default_mode;Limbic)<=>(Subcortical-cerebellum)
Net100_Pair8_23	(Calcarine;Lingual)<=>(Cerebellum)	(Visual)<=>(Subcortical-cerebellum)
Net100_Pair9_23	(Middle_temporal;Temporal_pole)<=>(Cerebellum)	(Default_mode)<=>(Subcortical-cerebellum)
Net100_Pair10_23	(Middle_occipital;Precuneus;Calcarine)<=>(Cerebellum)	(Default_mode;Central_executive)<=>(Subcortical-cerebellum)
Net100_Pair11_23	(Angular;Middle_temporal)<=>(Cerebellum)	(Default_mode;Central_executive)<=>(Subcortical-cerebellum)
Net100_Pair12_23	(Middle_frontal;Cerebellum)<=>(Cerebellum)	(Central_executive;Default_mode)<=>(Subcortical-cerebellum)
Net100_Pair13_23	(Superior_frontal)<=>(Cerebellum)	(Default_mode)<=>(Subcortical-cerebellum)
Net100_Pair14_23	(Cuneus;Superior_occipital)<=>(Cerebellum)	(Visual)<=>(Subcortical-cerebellum)
Net100_Pair15_23	(Insula;Anterior_cingulate)<=>(Cerebellum)	(Salience;Default_mode)<=>(Subcortical-cerebellum)
Net100_Pair16_23	(Inferior_occipital;Middle_occipital)<=>(Cerebellum)	(Visual)<=>(Subcortical-cerebellum)
Net100_Pair17_23	(Cerebellum)<=>(Cerebellum)	(Subcortical-cerebellum)<=>(Subcortical-cerebellum)
Net100_Pair18_23	(Inferior_parietal;Postcentral)<=>(Cerebellum)	(Attention;Central_executive;Salience)<=>(Subcortical-cerebellum)
Net100_Pair19_23	(Precuneus;Cuneus)<=>(Cerebellum)	(Default_mode;Central_executive)<=>(Subcortical-cerebellum)
Net100_Pair20_23	(Postcentral;Precentral)<=>(Cerebellum)	(Motor;Attention)<=>(Subcortical-cerebellum)
Net100_Pair21_23	(Superior_frontal)<=>(Cerebellum)	(Default_mode;Central_executive)<=>(Subcortical-cerebellum)
Net100_Pair22_23	(Superior_temporal)<=>(Cerebellum)	(Default_mode;Motor)<=>(Subcortical-cerebellum)
Net100_Pair1_24	(Calcarine;Lingual;Cuneus)<=>(Inferior_parietal;Angular)	(Visual)<=>(Central_executive;Attention)
Net100_Pair2_24	(Rolandic_operculum;SupraMarginal;Insula)<=>(Inferior_parietal;Angular)	(Salience;Motor)<=>(Central_executive;Attention)
Net100_Pair3_24	(Lingual;Fusiform)<=>(Inferior_parietal;Angular)	(Visual)<=>(Central_executive;Attention)
Net100_Pair4_24	(Middle_occipital;Superior_occipital)<=>(Inferior_parietal;Angular)	(Attention;Visual)<=>(Central_executive;Attention)
Net100_Pair5_24	(Precuneus;Angular;Middle_cingulate)<=>(Inferior_parietal;Angular)	(Default_mode;Central_executive)<=>(Central_executive;Attention)
Net100_Pair6_24	(Postcentral;Precentral)<=>(Inferior_parietal;Angular)	(Motor)<=>(Central_executive;Attention)
Net100_Pair7_24	(Superior_frontal;Anterior_cingulate)<=>(Inferior_parietal;Angular)	(Default_mode;Limbic)<=>(Central_executive;Attention)
Net100_Pair8_24	(Calcarine;Lingual)<=>(Inferior_parietal;Angular)	(Visual)<=>(Central_executive;Attention)
Net100_Pair9_24	(Middle_temporal;Temporal_pole)<=>(Inferior_parietal;Angular)	(Default_mode)<=>(Central_executive;Attention)
Net100_Pair10_24	(Middle_occipital;Precuneus;Calcarine)<=>(Inferior_parietal;Angular)	(Default_mode;Central_executive)<=>(Central_executive;Attention)
Net100_Pair11_24	(Angular;Middle_temporal)<=>(Inferior_parietal;Angular)	(Default_mode;Central_executive)<=>(Central_executive;Attention)
Net100_Pair12_24	(Middle_frontal;Cerebellum)<=>(Inferior_parietal;Angular)	(Central_executive;Default_mode)<=>(Central_executive;Attention)
Net100_Pair13_24	(Superior_frontal)<=>(Inferior_parietal;Angular)	(Default_mode)<=>(Central_executive;Attention)
Net100_Pair14_24	(Cuneus;Superior_occipital)<=>(Inferior_parietal;Angular)	(Visual)<=>(Central_executive;Attention)
Net100_Pair15_24	(Insula;Anterior_cingulate)<=>(Inferior_parietal;Angular)	(Salience;Default_mode)<=>(Central_executive;Attention)
Net100_Pair16_24	(Inferior_occipital;Middle_occipital)<=>(Inferior_parietal;Angular)	(Visual)<=>(Central_executive;Attention)
Net100_Pair17_24	(Cerebellum)<=>(Inferior_parietal;Angular)	(Subcortical-cerebellum)<=>(Central_executive;Attention)
Net100_Pair18_24	(Inferior_parietal;Postcentral)<=>(Inferior_parietal;Angular)	(Attention;Central_executive;Salience)<=>(Central_executive;Attention)
Net100_Pair19_24	(Precuneus;Cuneus)<=>(Inferior_parietal;Angular)	(Default_mode;Central_executive)<=>(Central_executive;Attention)
Net100_Pair20_24	(Postcentral;Precentral)<=>(Inferior_parietal;Angular)	(Motor;Attention)<=>(Central_executive;Attention)
Net100_Pair21_24	(Superior_frontal)<=>(Inferior_parietal;Angular)	(Default_mode;Central_executive)<=>(Central_executive;Attention)
Net100_Pair22_24	(Superior_temporal)<=>(Inferior_parietal;Angular)	(Default_mode;Motor)<=>(Central_executive;Attention)
Net100_Pair23_24	(Cerebellum)<=>(Inferior_parietal;Angular)	(Subcortical-cerebellum)<=>(Central_executive;Attention)
Net100_Pair1_25	(Calcarine;Lingual;Cuneus)<=>(Inferior_frontal;Precentral)	(Visual)<=>(Central_executive)
Net100_Pair2_25	(Rolandic_operculum;SupraMarginal;Insula)<=>(Inferior_frontal;Precentral)	(Salience;Motor)<=>(Central_executive)
Net100_Pair3_25	(Lingual;Fusiform)<=>(Inferior_frontal;Precentral)	(Visual)<=>(Central_executive)
Net100_Pair4_25	(Middle_occipital;Superior_occipital)<=>(Inferior_frontal;Precentral)	(Attention;Visual)<=>(Central_executive)
Net100_Pair5_25	(Precuneus;Angular;Middle_cingulate)<=>(Inferior_frontal;Precentral)	(Default_mode;Central_executive)<=>(Central_executive)
Net100_Pair6_25	(Postcentral;Precentral)<=>(Inferior_frontal;Precentral)	(Motor)<=>(Central_executive)
Net100_Pair7_25	(Superior_frontal;Anterior_cingulate)<=>(Inferior_frontal;Precentral)	(Default_mode;Limbic)<=>(Central_executive)
Net100_Pair8_25	(Calcarine;Lingual)<=>(Inferior_frontal;Precentral)	(Visual)<=>(Central_executive)
Net100_Pair9_25	(Middle_temporal;Temporal_pole)<=>(Inferior_frontal;Precentral)	(Default_mode)<=>(Central_executive)
Net100_Pair10_25	(Middle_occipital;Precuneus;Calcarine)<=>(Inferior_frontal;Precentral)	(Default_mode;Central_executive)<=>(Central_executive)
Net100_Pair11_25	(Angular;Middle_temporal)<=>(Inferior_frontal;Precentral)	(Default_mode;Central_executive)<=>(Central_executive)
Net100_Pair12_25	(Middle_frontal;Cerebellum)<=>(Inferior_frontal;Precentral)	(Central_executive;Default_mode)<=>(Central_executive)
Net100_Pair13_25	(Superior_frontal)<=>(Inferior_frontal;Precentral)	(Default_mode)<=>(Central_executive)
Net100_Pair14_25	(Cuneus;Superior_occipital)<=>(Inferior_frontal;Precentral)	(Visual)<=>(Central_executive)
Net100_Pair15_25	(Insula;Anterior_cingulate)<=>(Inferior_frontal;Precentral)	(Salience;Default_mode)<=>(Central_executive)
Net100_Pair16_25	(Inferior_occipital;Middle_occipital)<=>(Inferior_frontal;Precentral)	(Visual)<=>(Central_executive)
Net100_Pair17_25	(Cerebellum)<=>(Inferior_frontal;Precentral)	(Subcortical-cerebellum)<=>(Central_executive)
Net100_Pair18_25	(Inferior_parietal;Postcentral)<=>(Inferior_frontal;Precentral)	(Attention;Central_executive;Salience)<=>(Central_executive)
Net100_Pair19_25	(Precuneus;Cuneus)<=>(Inferior_frontal;Precentral)	(Default_mode;Central_executive)<=>(Central_executive)
Net100_Pair20_25	(Postcentral;Precentral)<=>(Inferior_frontal;Precentral)	(Motor;Attention)<=>(Central_executive)
Net100_Pair21_25	(Superior_frontal)<=>(Inferior_frontal;Precentral)	(Default_mode;Central_executive)<=>(Central_executive)
Net100_Pair22_25	(Superior_temporal)<=>(Inferior_frontal;Precentral)	(Default_mode;Motor)<=>(Central_executive)
Net100_Pair23_25	(Cerebellum)<=>(Inferior_frontal;Precentral)	(Subcortical-cerebellum)<=>(Central_executive)
Net100_Pair24_25	(Inferior_parietal;Angular)<=>(Inferior_frontal;Precentral)	(Central_executive;Attention)<=>(Central_executive)
Net100_Pair1_26	(Calcarine;Lingual;Cuneus)<=>(Inferior_parietal;Inferior_frontal;SupraMarginal)	(Visual)<=>(Attention;Central_executive)
Net100_Pair2_26	(Rolandic_operculum;SupraMarginal;Insula)<=>(Inferior_parietal;Inferior_frontal;SupraMarginal)	(Salience;Motor)<=>(Attention;Central_executive)
Net100_Pair3_26	(Lingual;Fusiform)<=>(Inferior_parietal;Inferior_frontal;SupraMarginal)	(Visual)<=>(Attention;Central_executive)
Net100_Pair4_26	(Middle_occipital;Superior_occipital)<=>(Inferior_parietal;Inferior_frontal;SupraMarginal)	(Attention;Visual)<=>(Attention;Central_executive)
Net100_Pair5_26	(Precuneus;Angular;Middle_cingulate)<=>(Inferior_parietal;Inferior_frontal;SupraMarginal)	(Default_mode;Central_executive)<=>(Attention;Central_executive)
Net100_Pair6_26	(Postcentral;Precentral)<=>(Inferior_parietal;Inferior_frontal;SupraMarginal)	(Motor)<=>(Attention;Central_executive)
Net100_Pair7_26	(Superior_frontal;Anterior_cingulate)<=>(Inferior_parietal;Inferior_frontal;SupraMarginal)	(Default_mode;Limbic)<=>(Attention;Central_executive)
Net100_Pair8_26	(Calcarine;Lingual)<=>(Inferior_parietal;Inferior_frontal;SupraMarginal)	(Visual)<=>(Attention;Central_executive)
Net100_Pair9_26	(Middle_temporal;Temporal_pole)<=>(Inferior_parietal;Inferior_frontal;SupraMarginal)	(Default_mode)<=>(Attention;Central_executive)
Net100_Pair10_26	(Middle_occipital;Precuneus;Calcarine)<=>(Inferior_parietal;Inferior_frontal;SupraMarginal)	(Default_mode;Central_executive)<=>(Attention;Central_executive)
Net100_Pair11_26	(Angular;Middle_temporal)<=>(Inferior_parietal;Inferior_frontal;SupraMarginal)	(Default_mode;Central_executive)<=>(Attention;Central_executive)
Net100_Pair12_26	(Middle_frontal;Cerebellum)<=>(Inferior_parietal;Inferior_frontal;SupraMarginal)	(Central_executive;Default_mode)<=>(Attention;Central_executive)
Net100_Pair13_26	(Superior_frontal)<=>(Inferior_parietal;Inferior_frontal;SupraMarginal)	(Default_mode)<=>(Attention;Central_executive)
Net100_Pair14_26	(Cuneus;Superior_occipital)<=>(Inferior_parietal;Inferior_frontal;SupraMarginal)	(Visual)<=>(Attention;Central_executive)
Net100_Pair15_26	(Insula;Anterior_cingulate)<=>(Inferior_parietal;Inferior_frontal;SupraMarginal)	(Salience;Default_mode)<=>(Attention;Central_executive)
Net100_Pair16_26	(Inferior_occipital;Middle_occipital)<=>(Inferior_parietal;Inferior_frontal;SupraMarginal)	(Visual)<=>(Attention;Central_executive)
Net100_Pair17_26	(Cerebellum)<=>(Inferior_parietal;Inferior_frontal;SupraMarginal)	(Subcortical-cerebellum)<=>(Attention;Central_executive)
Net100_Pair18_26	(Inferior_parietal;Postcentral)<=>(Inferior_parietal;Inferior_frontal;SupraMarginal)	(Attention;Central_executive;Salience)<=>(Attention;Central_executive)
Net100_Pair19_26	(Precuneus;Cuneus)<=>(Inferior_parietal;Inferior_frontal;SupraMarginal)	(Default_mode;Central_executive)<=>(Attention;Central_executive)
Net100_Pair20_26	(Postcentral;Precentral)<=>(Inferior_parietal;Inferior_frontal;SupraMarginal)	(Motor;Attention)<=>(Attention;Central_executive)
Net100_Pair21_26	(Superior_frontal)<=>(Inferior_parietal;Inferior_frontal;SupraMarginal)	(Default_mode;Central_executive)<=>(Attention;Central_executive)
Net100_Pair22_26	(Superior_temporal)<=>(Inferior_parietal;Inferior_frontal;SupraMarginal)	(Default_mode;Motor)<=>(Attention;Central_executive)
Net100_Pair23_26	(Cerebellum)<=>(Inferior_parietal;Inferior_frontal;SupraMarginal)	(Subcortical-cerebellum)<=>(Attention;Central_executive)
Net100_Pair24_26	(Inferior_parietal;Angular)<=>(Inferior_parietal;Inferior_frontal;SupraMarginal)	(Central_executive;Attention)<=>(Attention;Central_executive)
Net100_Pair25_26	(Inferior_frontal;Precentral)<=>(Inferior_parietal;Inferior_frontal;SupraMarginal)	(Central_executive)<=>(Attention;Central_executive)
Net100_Pair1_27	(Calcarine;Lingual;Cuneus)<=>(Precentral;Superior_frontal;Supp_motor_area)	(Visual)<=>(Attention;Salience;Motor)
Net100_Pair2_27	(Rolandic_operculum;SupraMarginal;Insula)<=>(Precentral;Superior_frontal;Supp_motor_area)	(Salience;Motor)<=>(Attention;Salience;Motor)
Net100_Pair3_27	(Lingual;Fusiform)<=>(Precentral;Superior_frontal;Supp_motor_area)	(Visual)<=>(Attention;Salience;Motor)
Net100_Pair4_27	(Middle_occipital;Superior_occipital)<=>(Precentral;Superior_frontal;Supp_motor_area)	(Attention;Visual)<=>(Attention;Salience;Motor)
Net100_Pair5_27	(Precuneus;Angular;Middle_cingulate)<=>(Precentral;Superior_frontal;Supp_motor_area)	(Default_mode;Central_executive)<=>(Attention;Salience;Motor)
Net100_Pair6_27	(Postcentral;Precentral)<=>(Precentral;Superior_frontal;Supp_motor_area)	(Motor)<=>(Attention;Salience;Motor)
Net100_Pair7_27	(Superior_frontal;Anterior_cingulate)<=>(Precentral;Superior_frontal;Supp_motor_area)	(Default_mode;Limbic)<=>(Attention;Salience;Motor)
Net100_Pair8_27	(Calcarine;Lingual)<=>(Precentral;Superior_frontal;Supp_motor_area)	(Visual)<=>(Attention;Salience;Motor)
Net100_Pair9_27	(Middle_temporal;Temporal_pole)<=>(Precentral;Superior_frontal;Supp_motor_area)	(Default_mode)<=>(Attention;Salience;Motor)
Net100_Pair10_27	(Middle_occipital;Precuneus;Calcarine)<=>(Precentral;Superior_frontal;Supp_motor_area)	(Default_mode;Central_executive)<=>(Attention;Salience;Motor)
Net100_Pair11_27	(Angular;Middle_temporal)<=>(Precentral;Superior_frontal;Supp_motor_area)	(Default_mode;Central_executive)<=>(Attention;Salience;Motor)
Net100_Pair12_27	(Middle_frontal;Cerebellum)<=>(Precentral;Superior_frontal;Supp_motor_area)	(Central_executive;Default_mode)<=>(Attention;Salience;Motor)
Net100_Pair13_27	(Superior_frontal)<=>(Precentral;Superior_frontal;Supp_motor_area)	(Default_mode)<=>(Attention;Salience;Motor)
Net100_Pair14_27	(Cuneus;Superior_occipital)<=>(Precentral;Superior_frontal;Supp_motor_area)	(Visual)<=>(Attention;Salience;Motor)
Net100_Pair15_27	(Insula;Anterior_cingulate)<=>(Precentral;Superior_frontal;Supp_motor_area)	(Salience;Default_mode)<=>(Attention;Salience;Motor)
Net100_Pair16_27	(Inferior_occipital;Middle_occipital)<=>(Precentral;Superior_frontal;Supp_motor_area)	(Visual)<=>(Attention;Salience;Motor)
Net100_Pair17_27	(Cerebellum)<=>(Precentral;Superior_frontal;Supp_motor_area)	(Subcortical-cerebellum)<=>(Attention;Salience;Motor)
Net100_Pair18_27	(Inferior_parietal;Postcentral)<=>(Precentral;Superior_frontal;Supp_motor_area)	(Attention;Central_executive;Salience)<=>(Attention;Salience;Motor)
Net100_Pair19_27	(Precuneus;Cuneus)<=>(Precentral;Superior_frontal;Supp_motor_area)	(Default_mode;Central_executive)<=>(Attention;Salience;Motor)
Net100_Pair20_27	(Postcentral;Precentral)<=>(Precentral;Superior_frontal;Supp_motor_area)	(Motor;Attention)<=>(Attention;Salience;Motor)
Net100_Pair21_27	(Superior_frontal)<=>(Precentral;Superior_frontal;Supp_motor_area)	(Default_mode;Central_executive)<=>(Attention;Salience;Motor)
Net100_Pair22_27	(Superior_temporal)<=>(Precentral;Superior_frontal;Supp_motor_area)	(Default_mode;Motor)<=>(Attention;Salience;Motor)
Net100_Pair23_27	(Cerebellum)<=>(Precentral;Superior_frontal;Supp_motor_area)	(Subcortical-cerebellum)<=>(Attention;Salience;Motor)
Net100_Pair24_27	(Inferior_parietal;Angular)<=>(Precentral;Superior_frontal;Supp_motor_area)	(Central_executive;Attention)<=>(Attention;Salience;Motor)
Net100_Pair25_27	(Inferior_frontal;Precentral)<=>(Precentral;Superior_frontal;Supp_motor_area)	(Central_executive)<=>(Attention;Salience;Motor)
Net100_Pair26_27	(Inferior_parietal;Inferior_frontal;SupraMarginal)<=>(Precentral;Superior_frontal;Supp_motor_area)	(Attention;Central_executive)<=>(Attention;Salience;Motor)
Net100_Pair1_28	(Calcarine;Lingual;Cuneus)<=>(Supp_motor_area;Inferior_frontal)	(Visual)<=>(Salience;Default_mode)
Net100_Pair2_28	(Rolandic_operculum;SupraMarginal;Insula)<=>(Supp_motor_area;Inferior_frontal)	(Salience;Motor)<=>(Salience;Default_mode)
Net100_Pair3_28	(Lingual;Fusiform)<=>(Supp_motor_area;Inferior_frontal)	(Visual)<=>(Salience;Default_mode)
Net100_Pair4_28	(Middle_occipital;Superior_occipital)<=>(Supp_motor_area;Inferior_frontal)	(Attention;Visual)<=>(Salience;Default_mode)
Net100_Pair5_28	(Precuneus;Angular;Middle_cingulate)<=>(Supp_motor_area;Inferior_frontal)	(Default_mode;Central_executive)<=>(Salience;Default_mode)
Net100_Pair6_28	(Postcentral;Precentral)<=>(Supp_motor_area;Inferior_frontal)	(Motor)<=>(Salience;Default_mode)
Net100_Pair7_28	(Superior_frontal;Anterior_cingulate)<=>(Supp_motor_area;Inferior_frontal)	(Default_mode;Limbic)<=>(Salience;Default_mode)
Net100_Pair8_28	(Calcarine;Lingual)<=>(Supp_motor_area;Inferior_frontal)	(Visual)<=>(Salience;Default_mode)
Net100_Pair9_28	(Middle_temporal;Temporal_pole)<=>(Supp_motor_area;Inferior_frontal)	(Default_mode)<=>(Salience;Default_mode)
Net100_Pair10_28	(Middle_occipital;Precuneus;Calcarine)<=>(Supp_motor_area;Inferior_frontal)	(Default_mode;Central_executive)<=>(Salience;Default_mode)
Net100_Pair11_28	(Angular;Middle_temporal)<=>(Supp_motor_area;Inferior_frontal)	(Default_mode;Central_executive)<=>(Salience;Default_mode)
Net100_Pair12_28	(Middle_frontal;Cerebellum)<=>(Supp_motor_area;Inferior_frontal)	(Central_executive;Default_mode)<=>(Salience;Default_mode)
Net100_Pair13_28	(Superior_frontal)<=>(Supp_motor_area;Inferior_frontal)	(Default_mode)<=>(Salience;Default_mode)
Net100_Pair14_28	(Cuneus;Superior_occipital)<=>(Supp_motor_area;Inferior_frontal)	(Visual)<=>(Salience;Default_mode)
Net100_Pair15_28	(Insula;Anterior_cingulate)<=>(Supp_motor_area;Inferior_frontal)	(Salience;Default_mode)<=>(Salience;Default_mode)
Net100_Pair16_28	(Inferior_occipital;Middle_occipital)<=>(Supp_motor_area;Inferior_frontal)	(Visual)<=>(Salience;Default_mode)
Net100_Pair17_28	(Cerebellum)<=>(Supp_motor_area;Inferior_frontal)	(Subcortical-cerebellum)<=>(Salience;Default_mode)
Net100_Pair18_28	(Inferior_parietal;Postcentral)<=>(Supp_motor_area;Inferior_frontal)	(Attention;Central_executive;Salience)<=>(Salience;Default_mode)
Net100_Pair19_28	(Precuneus;Cuneus)<=>(Supp_motor_area;Inferior_frontal)	(Default_mode;Central_executive)<=>(Salience;Default_mode)
Net100_Pair20_28	(Postcentral;Precentral)<=>(Supp_motor_area;Inferior_frontal)	(Motor;Attention)<=>(Salience;Default_mode)
Net100_Pair21_28	(Superior_frontal)<=>(Supp_motor_area;Inferior_frontal)	(Default_mode;Central_executive)<=>(Salience;Default_mode)
Net100_Pair22_28	(Superior_temporal)<=>(Supp_motor_area;Inferior_frontal)	(Default_mode;Motor)<=>(Salience;Default_mode)
Net100_Pair23_28	(Cerebellum)<=>(Supp_motor_area;Inferior_frontal)	(Subcortical-cerebellum)<=>(Salience;Default_mode)
Net100_Pair24_28	(Inferior_parietal;Angular)<=>(Supp_motor_area;Inferior_frontal)	(Central_executive;Attention)<=>(Salience;Default_mode)
Net100_Pair25_28	(Inferior_frontal;Precentral)<=>(Supp_motor_area;Inferior_frontal)	(Central_executive)<=>(Salience;Default_mode)
Net100_Pair26_28	(Inferior_parietal;Inferior_frontal;SupraMarginal)<=>(Supp_motor_area;Inferior_frontal)	(Attention;Central_executive)<=>(Salience;Default_mode)
Net100_Pair27_28	(Precentral;Superior_frontal;Supp_motor_area)<=>(Supp_motor_area;Inferior_frontal)	(Attention;Salience;Motor)<=>(Salience;Default_mode)
Net100_Pair1_29	(Calcarine;Lingual;Cuneus)<=>(SupraMarginal;Inferior_parietal)	(Visual)<=>(Central_executive;Salience)
Net100_Pair2_29	(Rolandic_operculum;SupraMarginal;Insula)<=>(SupraMarginal;Inferior_parietal)	(Salience;Motor)<=>(Central_executive;Salience)
Net100_Pair3_29	(Lingual;Fusiform)<=>(SupraMarginal;Inferior_parietal)	(Visual)<=>(Central_executive;Salience)
Net100_Pair4_29	(Middle_occipital;Superior_occipital)<=>(SupraMarginal;Inferior_parietal)	(Attention;Visual)<=>(Central_executive;Salience)
Net100_Pair5_29	(Precuneus;Angular;Middle_cingulate)<=>(SupraMarginal;Inferior_parietal)	(Default_mode;Central_executive)<=>(Central_executive;Salience)
Net100_Pair6_29	(Postcentral;Precentral)<=>(SupraMarginal;Inferior_parietal)	(Motor)<=>(Central_executive;Salience)
Net100_Pair7_29	(Superior_frontal;Anterior_cingulate)<=>(SupraMarginal;Inferior_parietal)	(Default_mode;Limbic)<=>(Central_executive;Salience)
Net100_Pair8_29	(Calcarine;Lingual)<=>(SupraMarginal;Inferior_parietal)	(Visual)<=>(Central_executive;Salience)
Net100_Pair9_29	(Middle_temporal;Temporal_pole)<=>(SupraMarginal;Inferior_parietal)	(Default_mode)<=>(Central_executive;Salience)
Net100_Pair10_29	(Middle_occipital;Precuneus;Calcarine)<=>(SupraMarginal;Inferior_parietal)	(Default_mode;Central_executive)<=>(Central_executive;Salience)
Net100_Pair11_29	(Angular;Middle_temporal)<=>(SupraMarginal;Inferior_parietal)	(Default_mode;Central_executive)<=>(Central_executive;Salience)
Net100_Pair12_29	(Middle_frontal;Cerebellum)<=>(SupraMarginal;Inferior_parietal)	(Central_executive;Default_mode)<=>(Central_executive;Salience)
Net100_Pair13_29	(Superior_frontal)<=>(SupraMarginal;Inferior_parietal)	(Default_mode)<=>(Central_executive;Salience)
Net100_Pair14_29	(Cuneus;Superior_occipital)<=>(SupraMarginal;Inferior_parietal)	(Visual)<=>(Central_executive;Salience)
Net100_Pair15_29	(Insula;Anterior_cingulate)<=>(SupraMarginal;Inferior_parietal)	(Salience;Default_mode)<=>(Central_executive;Salience)
Net100_Pair16_29	(Inferior_occipital;Middle_occipital)<=>(SupraMarginal;Inferior_parietal)	(Visual)<=>(Central_executive;Salience)
Net100_Pair17_29	(Cerebellum)<=>(SupraMarginal;Inferior_parietal)	(Subcortical-cerebellum)<=>(Central_executive;Salience)
Net100_Pair18_29	(Inferior_parietal;Postcentral)<=>(SupraMarginal;Inferior_parietal)	(Attention;Central_executive;Salience)<=>(Central_executive;Salience)
Net100_Pair19_29	(Precuneus;Cuneus)<=>(SupraMarginal;Inferior_parietal)	(Default_mode;Central_executive)<=>(Central_executive;Salience)
Net100_Pair20_29	(Postcentral;Precentral)<=>(SupraMarginal;Inferior_parietal)	(Motor;Attention)<=>(Central_executive;Salience)
Net100_Pair21_29	(Superior_frontal)<=>(SupraMarginal;Inferior_parietal)	(Default_mode;Central_executive)<=>(Central_executive;Salience)
Net100_Pair22_29	(Superior_temporal)<=>(SupraMarginal;Inferior_parietal)	(Default_mode;Motor)<=>(Central_executive;Salience)
Net100_Pair23_29	(Cerebellum)<=>(SupraMarginal;Inferior_parietal)	(Subcortical-cerebellum)<=>(Central_executive;Salience)
Net100_Pair24_29	(Inferior_parietal;Angular)<=>(SupraMarginal;Inferior_parietal)	(Central_executive;Attention)<=>(Central_executive;Salience)
Net100_Pair25_29	(Inferior_frontal;Precentral)<=>(SupraMarginal;Inferior_parietal)	(Central_executive)<=>(Central_executive;Salience)
Net100_Pair26_29	(Inferior_parietal;Inferior_frontal;SupraMarginal)<=>(SupraMarginal;Inferior_parietal)	(Attention;Central_executive)<=>(Central_executive;Salience)
Net100_Pair27_29	(Precentral;Superior_frontal;Supp_motor_area)<=>(SupraMarginal;Inferior_parietal)	(Attention;Salience;Motor)<=>(Central_executive;Salience)
Net100_Pair28_29	(Supp_motor_area;Inferior_frontal)<=>(SupraMarginal;Inferior_parietal)	(Salience;Default_mode)<=>(Central_executive;Salience)
Net100_Pair1_30	(Calcarine;Lingual;Cuneus)<=>(Paracentral)	(Visual)<=>(Motor)
Net100_Pair2_30	(Rolandic_operculum;SupraMarginal;Insula)<=>(Paracentral)	(Salience;Motor)<=>(Motor)
Net100_Pair3_30	(Lingual;Fusiform)<=>(Paracentral)	(Visual)<=>(Motor)
Net100_Pair4_30	(Middle_occipital;Superior_occipital)<=>(Paracentral)	(Attention;Visual)<=>(Motor)
Net100_Pair5_30	(Precuneus;Angular;Middle_cingulate)<=>(Paracentral)	(Default_mode;Central_executive)<=>(Motor)
Net100_Pair6_30	(Postcentral;Precentral)<=>(Paracentral)	(Motor)<=>(Motor)
Net100_Pair7_30	(Superior_frontal;Anterior_cingulate)<=>(Paracentral)	(Default_mode;Limbic)<=>(Motor)
Net100_Pair8_30	(Calcarine;Lingual)<=>(Paracentral)	(Visual)<=>(Motor)
Net100_Pair9_30	(Middle_temporal;Temporal_pole)<=>(Paracentral)	(Default_mode)<=>(Motor)
Net100_Pair10_30	(Middle_occipital;Precuneus;Calcarine)<=>(Paracentral)	(Default_mode;Central_executive)<=>(Motor)
Net100_Pair11_30	(Angular;Middle_temporal)<=>(Paracentral)	(Default_mode;Central_executive)<=>(Motor)
Net100_Pair12_30	(Middle_frontal;Cerebellum)<=>(Paracentral)	(Central_executive;Default_mode)<=>(Motor)
Net100_Pair13_30	(Superior_frontal)<=>(Paracentral)	(Default_mode)<=>(Motor)
Net100_Pair14_30	(Cuneus;Superior_occipital)<=>(Paracentral)	(Visual)<=>(Motor)
Net100_Pair15_30	(Insula;Anterior_cingulate)<=>(Paracentral)	(Salience;Default_mode)<=>(Motor)
Net100_Pair16_30	(Inferior_occipital;Middle_occipital)<=>(Paracentral)	(Visual)<=>(Motor)
Net100_Pair17_30	(Cerebellum)<=>(Paracentral)	(Subcortical-cerebellum)<=>(Motor)
Net100_Pair18_30	(Inferior_parietal;Postcentral)<=>(Paracentral)	(Attention;Central_executive;Salience)<=>(Motor)
Net100_Pair19_30	(Precuneus;Cuneus)<=>(Paracentral)	(Default_mode;Central_executive)<=>(Motor)
Net100_Pair20_30	(Postcentral;Precentral)<=>(Paracentral)	(Motor;Attention)<=>(Motor)
Net100_Pair21_30	(Superior_frontal)<=>(Paracentral)	(Default_mode;Central_executive)<=>(Motor)
Net100_Pair22_30	(Superior_temporal)<=>(Paracentral)	(Default_mode;Motor)<=>(Motor)
Net100_Pair23_30	(Cerebellum)<=>(Paracentral)	(Subcortical-cerebellum)<=>(Motor)
Net100_Pair24_30	(Inferior_parietal;Angular)<=>(Paracentral)	(Central_executive;Attention)<=>(Motor)
Net100_Pair25_30	(Inferior_frontal;Precentral)<=>(Paracentral)	(Central_executive)<=>(Motor)
Net100_Pair26_30	(Inferior_parietal;Inferior_frontal;SupraMarginal)<=>(Paracentral)	(Attention;Central_executive)<=>(Motor)
Net100_Pair27_30	(Precentral;Superior_frontal;Supp_motor_area)<=>(Paracentral)	(Attention;Salience;Motor)<=>(Motor)
Net100_Pair28_30	(Supp_motor_area;Inferior_frontal)<=>(Paracentral)	(Salience;Default_mode)<=>(Motor)
Net100_Pair29_30	(SupraMarginal;Inferior_parietal)<=>(Paracentral)	(Central_executive;Salience)<=>(Motor)
Net100_Pair1_31	(Calcarine;Lingual;Cuneus)<=>(Middel_frontal)	(Visual)<=>(Central_executive)
Net100_Pair2_31	(Rolandic_operculum;SupraMarginal;Insula)<=>(Middel_frontal)	(Salience;Motor)<=>(Central_executive)
Net100_Pair3_31	(Lingual;Fusiform)<=>(Middel_frontal)	(Visual)<=>(Central_executive)
Net100_Pair4_31	(Middle_occipital;Superior_occipital)<=>(Middel_frontal)	(Attention;Visual)<=>(Central_executive)
Net100_Pair5_31	(Precuneus;Angular;Middle_cingulate)<=>(Middel_frontal)	(Default_mode;Central_executive)<=>(Central_executive)
Net100_Pair6_31	(Postcentral;Precentral)<=>(Middel_frontal)	(Motor)<=>(Central_executive)
Net100_Pair7_31	(Superior_frontal;Anterior_cingulate)<=>(Middel_frontal)	(Default_mode;Limbic)<=>(Central_executive)
Net100_Pair8_31	(Calcarine;Lingual)<=>(Middel_frontal)	(Visual)<=>(Central_executive)
Net100_Pair9_31	(Middle_temporal;Temporal_pole)<=>(Middel_frontal)	(Default_mode)<=>(Central_executive)
Net100_Pair10_31	(Middle_occipital;Precuneus;Calcarine)<=>(Middel_frontal)	(Default_mode;Central_executive)<=>(Central_executive)
Net100_Pair11_31	(Angular;Middle_temporal)<=>(Middel_frontal)	(Default_mode;Central_executive)<=>(Central_executive)
Net100_Pair12_31	(Middle_frontal;Cerebellum)<=>(Middel_frontal)	(Central_executive;Default_mode)<=>(Central_executive)
Net100_Pair13_31	(Superior_frontal)<=>(Middel_frontal)	(Default_mode)<=>(Central_executive)
Net100_Pair14_31	(Cuneus;Superior_occipital)<=>(Middel_frontal)	(Visual)<=>(Central_executive)
Net100_Pair15_31	(Insula;Anterior_cingulate)<=>(Middel_frontal)	(Salience;Default_mode)<=>(Central_executive)
Net100_Pair16_31	(Inferior_occipital;Middle_occipital)<=>(Middel_frontal)	(Visual)<=>(Central_executive)
Net100_Pair17_31	(Cerebellum)<=>(Middel_frontal)	(Subcortical-cerebellum)<=>(Central_executive)
Net100_Pair18_31	(Inferior_parietal;Postcentral)<=>(Middel_frontal)	(Attention;Central_executive;Salience)<=>(Central_executive)
Net100_Pair19_31	(Precuneus;Cuneus)<=>(Middel_frontal)	(Default_mode;Central_executive)<=>(Central_executive)
Net100_Pair20_31	(Postcentral;Precentral)<=>(Middel_frontal)	(Motor;Attention)<=>(Central_executive)
Net100_Pair21_31	(Superior_frontal)<=>(Middel_frontal)	(Default_mode;Central_executive)<=>(Central_executive)
Net100_Pair22_31	(Superior_temporal)<=>(Middel_frontal)	(Default_mode;Motor)<=>(Central_executive)
Net100_Pair23_31	(Cerebellum)<=>(Middel_frontal)	(Subcortical-cerebellum)<=>(Central_executive)
Net100_Pair24_31	(Inferior_parietal;Angular)<=>(Middel_frontal)	(Central_executive;Attention)<=>(Central_executive)
Net100_Pair25_31	(Inferior_frontal;Precentral)<=>(Middel_frontal)	(Central_executive)<=>(Central_executive)
Net100_Pair26_31	(Inferior_parietal;Inferior_frontal;SupraMarginal)<=>(Middel_frontal)	(Attention;Central_executive)<=>(Central_executive)
Net100_Pair27_31	(Precentral;Superior_frontal;Supp_motor_area)<=>(Middel_frontal)	(Attention;Salience;Motor)<=>(Central_executive)
Net100_Pair28_31	(Supp_motor_area;Inferior_frontal)<=>(Middel_frontal)	(Salience;Default_mode)<=>(Central_executive)
Net100_Pair29_31	(SupraMarginal;Inferior_parietal)<=>(Middel_frontal)	(Central_executive;Salience)<=>(Central_executive)
Net100_Pair30_31	(Paracentral)<=>(Middel_frontal)	(Motor)<=>(Central_executive)
Net100_Pair1_32	(Calcarine;Lingual;Cuneus)<=>(Postcentral;Precentral)	(Visual)<=>(Motor;Attention)
Net100_Pair2_32	(Rolandic_operculum;SupraMarginal;Insula)<=>(Postcentral;Precentral)	(Salience;Motor)<=>(Motor;Attention)
Net100_Pair3_32	(Lingual;Fusiform)<=>(Postcentral;Precentral)	(Visual)<=>(Motor;Attention)
Net100_Pair4_32	(Middle_occipital;Superior_occipital)<=>(Postcentral;Precentral)	(Attention;Visual)<=>(Motor;Attention)
Net100_Pair5_32	(Precuneus;Angular;Middle_cingulate)<=>(Postcentral;Precentral)	(Default_mode;Central_executive)<=>(Motor;Attention)
Net100_Pair6_32	(Postcentral;Precentral)<=>(Postcentral;Precentral)	(Motor)<=>(Motor;Attention)
Net100_Pair7_32	(Superior_frontal;Anterior_cingulate)<=>(Postcentral;Precentral)	(Default_mode;Limbic)<=>(Motor;Attention)
Net100_Pair8_32	(Calcarine;Lingual)<=>(Postcentral;Precentral)	(Visual)<=>(Motor;Attention)
Net100_Pair9_32	(Middle_temporal;Temporal_pole)<=>(Postcentral;Precentral)	(Default_mode)<=>(Motor;Attention)
Net100_Pair10_32	(Middle_occipital;Precuneus;Calcarine)<=>(Postcentral;Precentral)	(Default_mode;Central_executive)<=>(Motor;Attention)
Net100_Pair11_32	(Angular;Middle_temporal)<=>(Postcentral;Precentral)	(Default_mode;Central_executive)<=>(Motor;Attention)
Net100_Pair12_32	(Middle_frontal;Cerebellum)<=>(Postcentral;Precentral)	(Central_executive;Default_mode)<=>(Motor;Attention)
Net100_Pair13_32	(Superior_frontal)<=>(Postcentral;Precentral)	(Default_mode)<=>(Motor;Attention)
Net100_Pair14_32	(Cuneus;Superior_occipital)<=>(Postcentral;Precentral)	(Visual)<=>(Motor;Attention)
Net100_Pair15_32	(Insula;Anterior_cingulate)<=>(Postcentral;Precentral)	(Salience;Default_mode)<=>(Motor;Attention)
Net100_Pair16_32	(Inferior_occipital;Middle_occipital)<=>(Postcentral;Precentral)	(Visual)<=>(Motor;Attention)
Net100_Pair17_32	(Cerebellum)<=>(Postcentral;Precentral)	(Subcortical-cerebellum)<=>(Motor;Attention)
Net100_Pair18_32	(Inferior_parietal;Postcentral)<=>(Postcentral;Precentral)	(Attention;Central_executive;Salience)<=>(Motor;Attention)
Net100_Pair19_32	(Precuneus;Cuneus)<=>(Postcentral;Precentral)	(Default_mode;Central_executive)<=>(Motor;Attention)
Net100_Pair20_32	(Postcentral;Precentral)<=>(Postcentral;Precentral)	(Motor;Attention)<=>(Motor;Attention)
Net100_Pair21_32	(Superior_frontal)<=>(Postcentral;Precentral)	(Default_mode;Central_executive)<=>(Motor;Attention)
Net100_Pair22_32	(Superior_temporal)<=>(Postcentral;Precentral)	(Default_mode;Motor)<=>(Motor;Attention)
Net100_Pair23_32	(Cerebellum)<=>(Postcentral;Precentral)	(Subcortical-cerebellum)<=>(Motor;Attention)
Net100_Pair24_32	(Inferior_parietal;Angular)<=>(Postcentral;Precentral)	(Central_executive;Attention)<=>(Motor;Attention)
Net100_Pair25_32	(Inferior_frontal;Precentral)<=>(Postcentral;Precentral)	(Central_executive)<=>(Motor;Attention)
Net100_Pair26_32	(Inferior_parietal;Inferior_frontal;SupraMarginal)<=>(Postcentral;Precentral)	(Attention;Central_executive)<=>(Motor;Attention)
Net100_Pair27_32	(Precentral;Superior_frontal;Supp_motor_area)<=>(Postcentral;Precentral)	(Attention;Salience;Motor)<=>(Motor;Attention)
Net100_Pair28_32	(Supp_motor_area;Inferior_frontal)<=>(Postcentral;Precentral)	(Salience;Default_mode)<=>(Motor;Attention)
Net100_Pair29_32	(SupraMarginal;Inferior_parietal)<=>(Postcentral;Precentral)	(Central_executive;Salience)<=>(Motor;Attention)
Net100_Pair30_32	(Paracentral)<=>(Postcentral;Precentral)	(Motor)<=>(Motor;Attention)
Net100_Pair31_32	(Middel_frontal)<=>(Postcentral;Precentral)	(Central_executive)<=>(Motor;Attention)
Net100_Pair1_33	(Calcarine;Lingual;Cuneus)<=>(Inferior_frontal;Middle_temporal;Supp_motor_area)	(Visual)<=>(Default_mode;Salience)
Net100_Pair2_33	(Rolandic_operculum;SupraMarginal;Insula)<=>(Inferior_frontal;Middle_temporal;Supp_motor_area)	(Salience;Motor)<=>(Default_mode;Salience)
Net100_Pair3_33	(Lingual;Fusiform)<=>(Inferior_frontal;Middle_temporal;Supp_motor_area)	(Visual)<=>(Default_mode;Salience)
Net100_Pair4_33	(Middle_occipital;Superior_occipital)<=>(Inferior_frontal;Middle_temporal;Supp_motor_area)	(Attention;Visual)<=>(Default_mode;Salience)
Net100_Pair5_33	(Precuneus;Angular;Middle_cingulate)<=>(Inferior_frontal;Middle_temporal;Supp_motor_area)	(Default_mode;Central_executive)<=>(Default_mode;Salience)
Net100_Pair6_33	(Postcentral;Precentral)<=>(Inferior_frontal;Middle_temporal;Supp_motor_area)	(Motor)<=>(Default_mode;Salience)
Net100_Pair7_33	(Superior_frontal;Anterior_cingulate)<=>(Inferior_frontal;Middle_temporal;Supp_motor_area)	(Default_mode;Limbic)<=>(Default_mode;Salience)
Net100_Pair8_33	(Calcarine;Lingual)<=>(Inferior_frontal;Middle_temporal;Supp_motor_area)	(Visual)<=>(Default_mode;Salience)
Net100_Pair9_33	(Middle_temporal;Temporal_pole)<=>(Inferior_frontal;Middle_temporal;Supp_motor_area)	(Default_mode)<=>(Default_mode;Salience)
Net100_Pair10_33	(Middle_occipital;Precuneus;Calcarine)<=>(Inferior_frontal;Middle_temporal;Supp_motor_area)	(Default_mode;Central_executive)<=>(Default_mode;Salience)
Net100_Pair11_33	(Angular;Middle_temporal)<=>(Inferior_frontal;Middle_temporal;Supp_motor_area)	(Default_mode;Central_executive)<=>(Default_mode;Salience)
Net100_Pair12_33	(Middle_frontal;Cerebellum)<=>(Inferior_frontal;Middle_temporal;Supp_motor_area)	(Central_executive;Default_mode)<=>(Default_mode;Salience)
Net100_Pair13_33	(Superior_frontal)<=>(Inferior_frontal;Middle_temporal;Supp_motor_area)	(Default_mode)<=>(Default_mode;Salience)
Net100_Pair14_33	(Cuneus;Superior_occipital)<=>(Inferior_frontal;Middle_temporal;Supp_motor_area)	(Visual)<=>(Default_mode;Salience)
Net100_Pair15_33	(Insula;Anterior_cingulate)<=>(Inferior_frontal;Middle_temporal;Supp_motor_area)	(Salience;Default_mode)<=>(Default_mode;Salience)
Net100_Pair16_33	(Inferior_occipital;Middle_occipital)<=>(Inferior_frontal;Middle_temporal;Supp_motor_area)	(Visual)<=>(Default_mode;Salience)
Net100_Pair17_33	(Cerebellum)<=>(Inferior_frontal;Middle_temporal;Supp_motor_area)	(Subcortical-cerebellum)<=>(Default_mode;Salience)
Net100_Pair18_33	(Inferior_parietal;Postcentral)<=>(Inferior_frontal;Middle_temporal;Supp_motor_area)	(Attention;Central_executive;Salience)<=>(Default_mode;Salience)
Net100_Pair19_33	(Precuneus;Cuneus)<=>(Inferior_frontal;Middle_temporal;Supp_motor_area)	(Default_mode;Central_executive)<=>(Default_mode;Salience)
Net100_Pair20_33	(Postcentral;Precentral)<=>(Inferior_frontal;Middle_temporal;Supp_motor_area)	(Motor;Attention)<=>(Default_mode;Salience)
Net100_Pair21_33	(Superior_frontal)<=>(Inferior_frontal;Middle_temporal;Supp_motor_area)	(Default_mode;Central_executive)<=>(Default_mode;Salience)
Net100_Pair22_33	(Superior_temporal)<=>(Inferior_frontal;Middle_temporal;Supp_motor_area)	(Default_mode;Motor)<=>(Default_mode;Salience)
Net100_Pair23_33	(Cerebellum)<=>(Inferior_frontal;Middle_temporal;Supp_motor_area)	(Subcortical-cerebellum)<=>(Default_mode;Salience)
Net100_Pair24_33	(Inferior_parietal;Angular)<=>(Inferior_frontal;Middle_temporal;Supp_motor_area)	(Central_executive;Attention)<=>(Default_mode;Salience)
Net100_Pair25_33	(Inferior_frontal;Precentral)<=>(Inferior_frontal;Middle_temporal;Supp_motor_area)	(Central_executive)<=>(Default_mode;Salience)
Net100_Pair26_33	(Inferior_parietal;Inferior_frontal;SupraMarginal)<=>(Inferior_frontal;Middle_temporal;Supp_motor_area)	(Attention;Central_executive)<=>(Default_mode;Salience)
Net100_Pair27_33	(Precentral;Superior_frontal;Supp_motor_area)<=>(Inferior_frontal;Middle_temporal;Supp_motor_area)	(Attention;Salience;Motor)<=>(Default_mode;Salience)
Net100_Pair28_33	(Supp_motor_area;Inferior_frontal)<=>(Inferior_frontal;Middle_temporal;Supp_motor_area)	(Salience;Default_mode)<=>(Default_mode;Salience)
Net100_Pair29_33	(SupraMarginal;Inferior_parietal)<=>(Inferior_frontal;Middle_temporal;Supp_motor_area)	(Central_executive;Salience)<=>(Default_mode;Salience)
Net100_Pair30_33	(Paracentral)<=>(Inferior_frontal;Middle_temporal;Supp_motor_area)	(Motor)<=>(Default_mode;Salience)
Net100_Pair31_33	(Middel_frontal)<=>(Inferior_frontal;Middle_temporal;Supp_motor_area)	(Central_executive)<=>(Default_mode;Salience)
Net100_Pair32_33	(Postcentral;Precentral)<=>(Inferior_frontal;Middle_temporal;Supp_motor_area)	(Motor;Attention)<=>(Default_mode;Salience)
Net100_Pair1_34	(Calcarine;Lingual;Cuneus)<=>(Superior_parietal;Postcentral;Precuneus)	(Visual)<=>(Attention)
Net100_Pair2_34	(Rolandic_operculum;SupraMarginal;Insula)<=>(Superior_parietal;Postcentral;Precuneus)	(Salience;Motor)<=>(Attention)
Net100_Pair3_34	(Lingual;Fusiform)<=>(Superior_parietal;Postcentral;Precuneus)	(Visual)<=>(Attention)
Net100_Pair4_34	(Middle_occipital;Superior_occipital)<=>(Superior_parietal;Postcentral;Precuneus)	(Attention;Visual)<=>(Attention)
Net100_Pair5_34	(Precuneus;Angular;Middle_cingulate)<=>(Superior_parietal;Postcentral;Precuneus)	(Default_mode;Central_executive)<=>(Attention)
Net100_Pair6_34	(Postcentral;Precentral)<=>(Superior_parietal;Postcentral;Precuneus)	(Motor)<=>(Attention)
Net100_Pair7_34	(Superior_frontal;Anterior_cingulate)<=>(Superior_parietal;Postcentral;Precuneus)	(Default_mode;Limbic)<=>(Attention)
Net100_Pair8_34	(Calcarine;Lingual)<=>(Superior_parietal;Postcentral;Precuneus)	(Visual)<=>(Attention)
Net100_Pair9_34	(Middle_temporal;Temporal_pole)<=>(Superior_parietal;Postcentral;Precuneus)	(Default_mode)<=>(Attention)
Net100_Pair10_34	(Middle_occipital;Precuneus;Calcarine)<=>(Superior_parietal;Postcentral;Precuneus)	(Default_mode;Central_executive)<=>(Attention)
Net100_Pair11_34	(Angular;Middle_temporal)<=>(Superior_parietal;Postcentral;Precuneus)	(Default_mode;Central_executive)<=>(Attention)
Net100_Pair12_34	(Middle_frontal;Cerebellum)<=>(Superior_parietal;Postcentral;Precuneus)	(Central_executive;Default_mode)<=>(Attention)
Net100_Pair13_34	(Superior_frontal)<=>(Superior_parietal;Postcentral;Precuneus)	(Default_mode)<=>(Attention)
Net100_Pair14_34	(Cuneus;Superior_occipital)<=>(Superior_parietal;Postcentral;Precuneus)	(Visual)<=>(Attention)
Net100_Pair15_34	(Insula;Anterior_cingulate)<=>(Superior_parietal;Postcentral;Precuneus)	(Salience;Default_mode)<=>(Attention)
Net100_Pair16_34	(Inferior_occipital;Middle_occipital)<=>(Superior_parietal;Postcentral;Precuneus)	(Visual)<=>(Attention)
Net100_Pair17_34	(Cerebellum)<=>(Superior_parietal;Postcentral;Precuneus)	(Subcortical-cerebellum)<=>(Attention)
Net100_Pair18_34	(Inferior_parietal;Postcentral)<=>(Superior_parietal;Postcentral;Precuneus)	(Attention;Central_executive;Salience)<=>(Attention)
Net100_Pair19_34	(Precuneus;Cuneus)<=>(Superior_parietal;Postcentral;Precuneus)	(Default_mode;Central_executive)<=>(Attention)
Net100_Pair20_34	(Postcentral;Precentral)<=>(Superior_parietal;Postcentral;Precuneus)	(Motor;Attention)<=>(Attention)
Net100_Pair21_34	(Superior_frontal)<=>(Superior_parietal;Postcentral;Precuneus)	(Default_mode;Central_executive)<=>(Attention)
Net100_Pair22_34	(Superior_temporal)<=>(Superior_parietal;Postcentral;Precuneus)	(Default_mode;Motor)<=>(Attention)
Net100_Pair23_34	(Cerebellum)<=>(Superior_parietal;Postcentral;Precuneus)	(Subcortical-cerebellum)<=>(Attention)
Net100_Pair24_34	(Inferior_parietal;Angular)<=>(Superior_parietal;Postcentral;Precuneus)	(Central_executive;Attention)<=>(Attention)
Net100_Pair25_34	(Inferior_frontal;Precentral)<=>(Superior_parietal;Postcentral;Precuneus)	(Central_executive)<=>(Attention)
Net100_Pair26_34	(Inferior_parietal;Inferior_frontal;SupraMarginal)<=>(Superior_parietal;Postcentral;Precuneus)	(Attention;Central_executive)<=>(Attention)
Net100_Pair27_34	(Precentral;Superior_frontal;Supp_motor_area)<=>(Superior_parietal;Postcentral;Precuneus)	(Attention;Salience;Motor)<=>(Attention)
Net100_Pair28_34	(Supp_motor_area;Inferior_frontal)<=>(Superior_parietal;Postcentral;Precuneus)	(Salience;Default_mode)<=>(Attention)
Net100_Pair29_34	(SupraMarginal;Inferior_parietal)<=>(Superior_parietal;Postcentral;Precuneus)	(Central_executive;Salience)<=>(Attention)
Net100_Pair30_34	(Paracentral)<=>(Superior_parietal;Postcentral;Precuneus)	(Motor)<=>(Attention)
Net100_Pair31_34	(Middel_frontal)<=>(Superior_parietal;Postcentral;Precuneus)	(Central_executive)<=>(Attention)
Net100_Pair32_34	(Postcentral;Precentral)<=>(Superior_parietal;Postcentral;Precuneus)	(Motor;Attention)<=>(Attention)
Net100_Pair33_34	(Inferior_frontal;Middle_temporal;Supp_motor_area)<=>(Superior_parietal;Postcentral;Precuneus)	(Default_mode;Salience)<=>(Attention)
Net100_Pair1_35	(Calcarine;Lingual;Cuneus)<=>(Precentral;Postcentral)	(Visual)<=>(Motor)
Net100_Pair2_35	(Rolandic_operculum;SupraMarginal;Insula)<=>(Precentral;Postcentral)	(Salience;Motor)<=>(Motor)
Net100_Pair3_35	(Lingual;Fusiform)<=>(Precentral;Postcentral)	(Visual)<=>(Motor)
Net100_Pair4_35	(Middle_occipital;Superior_occipital)<=>(Precentral;Postcentral)	(Attention;Visual)<=>(Motor)
Net100_Pair5_35	(Precuneus;Angular;Middle_cingulate)<=>(Precentral;Postcentral)	(Default_mode;Central_executive)<=>(Motor)
Net100_Pair6_35	(Postcentral;Precentral)<=>(Precentral;Postcentral)	(Motor)<=>(Motor)
Net100_Pair7_35	(Superior_frontal;Anterior_cingulate)<=>(Precentral;Postcentral)	(Default_mode;Limbic)<=>(Motor)
Net100_Pair8_35	(Calcarine;Lingual)<=>(Precentral;Postcentral)	(Visual)<=>(Motor)
Net100_Pair9_35	(Middle_temporal;Temporal_pole)<=>(Precentral;Postcentral)	(Default_mode)<=>(Motor)
Net100_Pair10_35	(Middle_occipital;Precuneus;Calcarine)<=>(Precentral;Postcentral)	(Default_mode;Central_executive)<=>(Motor)
Net100_Pair11_35	(Angular;Middle_temporal)<=>(Precentral;Postcentral)	(Default_mode;Central_executive)<=>(Motor)
Net100_Pair12_35	(Middle_frontal;Cerebellum)<=>(Precentral;Postcentral)	(Central_executive;Default_mode)<=>(Motor)
Net100_Pair13_35	(Superior_frontal)<=>(Precentral;Postcentral)	(Default_mode)<=>(Motor)
Net100_Pair14_35	(Cuneus;Superior_occipital)<=>(Precentral;Postcentral)	(Visual)<=>(Motor)
Net100_Pair15_35	(Insula;Anterior_cingulate)<=>(Precentral;Postcentral)	(Salience;Default_mode)<=>(Motor)
Net100_Pair16_35	(Inferior_occipital;Middle_occipital)<=>(Precentral;Postcentral)	(Visual)<=>(Motor)
Net100_Pair17_35	(Cerebellum)<=>(Precentral;Postcentral)	(Subcortical-cerebellum)<=>(Motor)
Net100_Pair18_35	(Inferior_parietal;Postcentral)<=>(Precentral;Postcentral)	(Attention;Central_executive;Salience)<=>(Motor)
Net100_Pair19_35	(Precuneus;Cuneus)<=>(Precentral;Postcentral)	(Default_mode;Central_executive)<=>(Motor)
Net100_Pair20_35	(Postcentral;Precentral)<=>(Precentral;Postcentral)	(Motor;Attention)<=>(Motor)
Net100_Pair21_35	(Superior_frontal)<=>(Precentral;Postcentral)	(Default_mode;Central_executive)<=>(Motor)
Net100_Pair22_35	(Superior_temporal)<=>(Precentral;Postcentral)	(Default_mode;Motor)<=>(Motor)
Net100_Pair23_35	(Cerebellum)<=>(Precentral;Postcentral)	(Subcortical-cerebellum)<=>(Motor)
Net100_Pair24_35	(Inferior_parietal;Angular)<=>(Precentral;Postcentral)	(Central_executive;Attention)<=>(Motor)
Net100_Pair25_35	(Inferior_frontal;Precentral)<=>(Precentral;Postcentral)	(Central_executive)<=>(Motor)
Net100_Pair26_35	(Inferior_parietal;Inferior_frontal;SupraMarginal)<=>(Precentral;Postcentral)	(Attention;Central_executive)<=>(Motor)
Net100_Pair27_35	(Precentral;Superior_frontal;Supp_motor_area)<=>(Precentral;Postcentral)	(Attention;Salience;Motor)<=>(Motor)
Net100_Pair28_35	(Supp_motor_area;Inferior_frontal)<=>(Precentral;Postcentral)	(Salience;Default_mode)<=>(Motor)
Net100_Pair29_35	(SupraMarginal;Inferior_parietal)<=>(Precentral;Postcentral)	(Central_executive;Salience)<=>(Motor)
Net100_Pair30_35	(Paracentral)<=>(Precentral;Postcentral)	(Motor)<=>(Motor)
Net100_Pair31_35	(Middel_frontal)<=>(Precentral;Postcentral)	(Central_executive)<=>(Motor)
Net100_Pair32_35	(Postcentral;Precentral)<=>(Precentral;Postcentral)	(Motor;Attention)<=>(Motor)
Net100_Pair33_35	(Inferior_frontal;Middle_temporal;Supp_motor_area)<=>(Precentral;Postcentral)	(Default_mode;Salience)<=>(Motor)
Net100_Pair34_35	(Superior_parietal;Postcentral;Precuneus)<=>(Precentral;Postcentral)	(Attention)<=>(Motor)
Net100_Pair1_36	(Calcarine;Lingual;Cuneus)<=>(Precuneus)	(Visual)<=>(Default_mode;Central_executive)
Net100_Pair2_36	(Rolandic_operculum;SupraMarginal;Insula)<=>(Precuneus)	(Salience;Motor)<=>(Default_mode;Central_executive)
Net100_Pair3_36	(Lingual;Fusiform)<=>(Precuneus)	(Visual)<=>(Default_mode;Central_executive)
Net100_Pair4_36	(Middle_occipital;Superior_occipital)<=>(Precuneus)	(Attention;Visual)<=>(Default_mode;Central_executive)
Net100_Pair5_36	(Precuneus;Angular;Middle_cingulate)<=>(Precuneus)	(Default_mode;Central_executive)<=>(Default_mode;Central_executive)
Net100_Pair6_36	(Postcentral;Precentral)<=>(Precuneus)	(Motor)<=>(Default_mode;Central_executive)
Net100_Pair7_36	(Superior_frontal;Anterior_cingulate)<=>(Precuneus)	(Default_mode;Limbic)<=>(Default_mode;Central_executive)
Net100_Pair8_36	(Calcarine;Lingual)<=>(Precuneus)	(Visual)<=>(Default_mode;Central_executive)
Net100_Pair9_36	(Middle_temporal;Temporal_pole)<=>(Precuneus)	(Default_mode)<=>(Default_mode;Central_executive)
Net100_Pair10_36	(Middle_occipital;Precuneus;Calcarine)<=>(Precuneus)	(Default_mode;Central_executive)<=>(Default_mode;Central_executive)
Net100_Pair11_36	(Angular;Middle_temporal)<=>(Precuneus)	(Default_mode;Central_executive)<=>(Default_mode;Central_executive)
Net100_Pair12_36	(Middle_frontal;Cerebellum)<=>(Precuneus)	(Central_executive;Default_mode)<=>(Default_mode;Central_executive)
Net100_Pair13_36	(Superior_frontal)<=>(Precuneus)	(Default_mode)<=>(Default_mode;Central_executive)
Net100_Pair14_36	(Cuneus;Superior_occipital)<=>(Precuneus)	(Visual)<=>(Default_mode;Central_executive)
Net100_Pair15_36	(Insula;Anterior_cingulate)<=>(Precuneus)	(Salience;Default_mode)<=>(Default_mode;Central_executive)
Net100_Pair16_36	(Inferior_occipital;Middle_occipital)<=>(Precuneus)	(Visual)<=>(Default_mode;Central_executive)
Net100_Pair17_36	(Cerebellum)<=>(Precuneus)	(Subcortical-cerebellum)<=>(Default_mode;Central_executive)
Net100_Pair18_36	(Inferior_parietal;Postcentral)<=>(Precuneus)	(Attention;Central_executive;Salience)<=>(Default_mode;Central_executive)
Net100_Pair19_36	(Precuneus;Cuneus)<=>(Precuneus)	(Default_mode;Central_executive)<=>(Default_mode;Central_executive)
Net100_Pair20_36	(Postcentral;Precentral)<=>(Precuneus)	(Motor;Attention)<=>(Default_mode;Central_executive)
Net100_Pair21_36	(Superior_frontal)<=>(Precuneus)	(Default_mode;Central_executive)<=>(Default_mode;Central_executive)
Net100_Pair22_36	(Superior_temporal)<=>(Precuneus)	(Default_mode;Motor)<=>(Default_mode;Central_executive)
Net100_Pair23_36	(Cerebellum)<=>(Precuneus)	(Subcortical-cerebellum)<=>(Default_mode;Central_executive)
Net100_Pair24_36	(Inferior_parietal;Angular)<=>(Precuneus)	(Central_executive;Attention)<=>(Default_mode;Central_executive)
Net100_Pair25_36	(Inferior_frontal;Precentral)<=>(Precuneus)	(Central_executive)<=>(Default_mode;Central_executive)
Net100_Pair26_36	(Inferior_parietal;Inferior_frontal;SupraMarginal)<=>(Precuneus)	(Attention;Central_executive)<=>(Default_mode;Central_executive)
Net100_Pair27_36	(Precentral;Superior_frontal;Supp_motor_area)<=>(Precuneus)	(Attention;Salience;Motor)<=>(Default_mode;Central_executive)
Net100_Pair28_36	(Supp_motor_area;Inferior_frontal)<=>(Precuneus)	(Salience;Default_mode)<=>(Default_mode;Central_executive)
Net100_Pair29_36	(SupraMarginal;Inferior_parietal)<=>(Precuneus)	(Central_executive;Salience)<=>(Default_mode;Central_executive)
Net100_Pair30_36	(Paracentral)<=>(Precuneus)	(Motor)<=>(Default_mode;Central_executive)
Net100_Pair31_36	(Middel_frontal)<=>(Precuneus)	(Central_executive)<=>(Default_mode;Central_executive)
Net100_Pair32_36	(Postcentral;Precentral)<=>(Precuneus)	(Motor;Attention)<=>(Default_mode;Central_executive)
Net100_Pair33_36	(Inferior_frontal;Middle_temporal;Supp_motor_area)<=>(Precuneus)	(Default_mode;Salience)<=>(Default_mode;Central_executive)
Net100_Pair34_36	(Superior_parietal;Postcentral;Precuneus)<=>(Precuneus)	(Attention)<=>(Default_mode;Central_executive)
Net100_Pair35_36	(Precentral;Postcentral)<=>(Precuneus)	(Motor)<=>(Default_mode;Central_executive)
Net100_Pair1_37	(Calcarine;Lingual;Cuneus)<=>(Middle_frontal)	(Visual)<=>(Central_executive;Salience)
Net100_Pair2_37	(Rolandic_operculum;SupraMarginal;Insula)<=>(Middle_frontal)	(Salience;Motor)<=>(Central_executive;Salience)
Net100_Pair3_37	(Lingual;Fusiform)<=>(Middle_frontal)	(Visual)<=>(Central_executive;Salience)
Net100_Pair4_37	(Middle_occipital;Superior_occipital)<=>(Middle_frontal)	(Attention;Visual)<=>(Central_executive;Salience)
Net100_Pair5_37	(Precuneus;Angular;Middle_cingulate)<=>(Middle_frontal)	(Default_mode;Central_executive)<=>(Central_executive;Salience)
Net100_Pair6_37	(Postcentral;Precentral)<=>(Middle_frontal)	(Motor)<=>(Central_executive;Salience)
Net100_Pair7_37	(Superior_frontal;Anterior_cingulate)<=>(Middle_frontal)	(Default_mode;Limbic)<=>(Central_executive;Salience)
Net100_Pair8_37	(Calcarine;Lingual)<=>(Middle_frontal)	(Visual)<=>(Central_executive;Salience)
Net100_Pair9_37	(Middle_temporal;Temporal_pole)<=>(Middle_frontal)	(Default_mode)<=>(Central_executive;Salience)
Net100_Pair10_37	(Middle_occipital;Precuneus;Calcarine)<=>(Middle_frontal)	(Default_mode;Central_executive)<=>(Central_executive;Salience)
Net100_Pair11_37	(Angular;Middle_temporal)<=>(Middle_frontal)	(Default_mode;Central_executive)<=>(Central_executive;Salience)
Net100_Pair12_37	(Middle_frontal;Cerebellum)<=>(Middle_frontal)	(Central_executive;Default_mode)<=>(Central_executive;Salience)
Net100_Pair13_37	(Superior_frontal)<=>(Middle_frontal)	(Default_mode)<=>(Central_executive;Salience)
Net100_Pair14_37	(Cuneus;Superior_occipital)<=>(Middle_frontal)	(Visual)<=>(Central_executive;Salience)
Net100_Pair15_37	(Insula;Anterior_cingulate)<=>(Middle_frontal)	(Salience;Default_mode)<=>(Central_executive;Salience)
Net100_Pair16_37	(Inferior_occipital;Middle_occipital)<=>(Middle_frontal)	(Visual)<=>(Central_executive;Salience)
Net100_Pair17_37	(Cerebellum)<=>(Middle_frontal)	(Subcortical-cerebellum)<=>(Central_executive;Salience)
Net100_Pair18_37	(Inferior_parietal;Postcentral)<=>(Middle_frontal)	(Attention;Central_executive;Salience)<=>(Central_executive;Salience)
Net100_Pair19_37	(Precuneus;Cuneus)<=>(Middle_frontal)	(Default_mode;Central_executive)<=>(Central_executive;Salience)
Net100_Pair20_37	(Postcentral;Precentral)<=>(Middle_frontal)	(Motor;Attention)<=>(Central_executive;Salience)
Net100_Pair21_37	(Superior_frontal)<=>(Middle_frontal)	(Default_mode;Central_executive)<=>(Central_executive;Salience)
Net100_Pair22_37	(Superior_temporal)<=>(Middle_frontal)	(Default_mode;Motor)<=>(Central_executive;Salience)
Net100_Pair23_37	(Cerebellum)<=>(Middle_frontal)	(Subcortical-cerebellum)<=>(Central_executive;Salience)
Net100_Pair24_37	(Inferior_parietal;Angular)<=>(Middle_frontal)	(Central_executive;Attention)<=>(Central_executive;Salience)
Net100_Pair25_37	(Inferior_frontal;Precentral)<=>(Middle_frontal)	(Central_executive)<=>(Central_executive;Salience)
Net100_Pair26_37	(Inferior_parietal;Inferior_frontal;SupraMarginal)<=>(Middle_frontal)	(Attention;Central_executive)<=>(Central_executive;Salience)
Net100_Pair27_37	(Precentral;Superior_frontal;Supp_motor_area)<=>(Middle_frontal)	(Attention;Salience;Motor)<=>(Central_executive;Salience)
Net100_Pair28_37	(Supp_motor_area;Inferior_frontal)<=>(Middle_frontal)	(Salience;Default_mode)<=>(Central_executive;Salience)
Net100_Pair29_37	(SupraMarginal;Inferior_parietal)<=>(Middle_frontal)	(Central_executive;Salience)<=>(Central_executive;Salience)
Net100_Pair30_37	(Paracentral)<=>(Middle_frontal)	(Motor)<=>(Central_executive;Salience)
Net100_Pair31_37	(Middel_frontal)<=>(Middle_frontal)	(Central_executive)<=>(Central_executive;Salience)
Net100_Pair32_37	(Postcentral;Precentral)<=>(Middle_frontal)	(Motor;Attention)<=>(Central_executive;Salience)
Net100_Pair33_37	(Inferior_frontal;Middle_temporal;Supp_motor_area)<=>(Middle_frontal)	(Default_mode;Salience)<=>(Central_executive;Salience)
Net100_Pair34_37	(Superior_parietal;Postcentral;Precuneus)<=>(Middle_frontal)	(Attention)<=>(Central_executive;Salience)
Net100_Pair35_37	(Precentral;Postcentral)<=>(Middle_frontal)	(Motor)<=>(Central_executive;Salience)
Net100_Pair36_37	(Precuneus)<=>(Middle_frontal)	(Default_mode;Central_executive)<=>(Central_executive;Salience)
Net100_Pair1_38	(Calcarine;Lingual;Cuneus)<=>(Putamen;Caudate)	(Visual)<=>(Subcortical-cerebellum)
Net100_Pair2_38	(Rolandic_operculum;SupraMarginal;Insula)<=>(Putamen;Caudate)	(Salience;Motor)<=>(Subcortical-cerebellum)
Net100_Pair3_38	(Lingual;Fusiform)<=>(Putamen;Caudate)	(Visual)<=>(Subcortical-cerebellum)
Net100_Pair4_38	(Middle_occipital;Superior_occipital)<=>(Putamen;Caudate)	(Attention;Visual)<=>(Subcortical-cerebellum)
Net100_Pair5_38	(Precuneus;Angular;Middle_cingulate)<=>(Putamen;Caudate)	(Default_mode;Central_executive)<=>(Subcortical-cerebellum)
Net100_Pair6_38	(Postcentral;Precentral)<=>(Putamen;Caudate)	(Motor)<=>(Subcortical-cerebellum)
Net100_Pair7_38	(Superior_frontal;Anterior_cingulate)<=>(Putamen;Caudate)	(Default_mode;Limbic)<=>(Subcortical-cerebellum)
Net100_Pair8_38	(Calcarine;Lingual)<=>(Putamen;Caudate)	(Visual)<=>(Subcortical-cerebellum)
Net100_Pair9_38	(Middle_temporal;Temporal_pole)<=>(Putamen;Caudate)	(Default_mode)<=>(Subcortical-cerebellum)
Net100_Pair10_38	(Middle_occipital;Precuneus;Calcarine)<=>(Putamen;Caudate)	(Default_mode;Central_executive)<=>(Subcortical-cerebellum)
Net100_Pair11_38	(Angular;Middle_temporal)<=>(Putamen;Caudate)	(Default_mode;Central_executive)<=>(Subcortical-cerebellum)
Net100_Pair12_38	(Middle_frontal;Cerebellum)<=>(Putamen;Caudate)	(Central_executive;Default_mode)<=>(Subcortical-cerebellum)
Net100_Pair13_38	(Superior_frontal)<=>(Putamen;Caudate)	(Default_mode)<=>(Subcortical-cerebellum)
Net100_Pair14_38	(Cuneus;Superior_occipital)<=>(Putamen;Caudate)	(Visual)<=>(Subcortical-cerebellum)
Net100_Pair15_38	(Insula;Anterior_cingulate)<=>(Putamen;Caudate)	(Salience;Default_mode)<=>(Subcortical-cerebellum)
Net100_Pair16_38	(Inferior_occipital;Middle_occipital)<=>(Putamen;Caudate)	(Visual)<=>(Subcortical-cerebellum)
Net100_Pair17_38	(Cerebellum)<=>(Putamen;Caudate)	(Subcortical-cerebellum)<=>(Subcortical-cerebellum)
Net100_Pair18_38	(Inferior_parietal;Postcentral)<=>(Putamen;Caudate)	(Attention;Central_executive;Salience)<=>(Subcortical-cerebellum)
Net100_Pair19_38	(Precuneus;Cuneus)<=>(Putamen;Caudate)	(Default_mode;Central_executive)<=>(Subcortical-cerebellum)
Net100_Pair20_38	(Postcentral;Precentral)<=>(Putamen;Caudate)	(Motor;Attention)<=>(Subcortical-cerebellum)
Net100_Pair21_38	(Superior_frontal)<=>(Putamen;Caudate)	(Default_mode;Central_executive)<=>(Subcortical-cerebellum)
Net100_Pair22_38	(Superior_temporal)<=>(Putamen;Caudate)	(Default_mode;Motor)<=>(Subcortical-cerebellum)
Net100_Pair23_38	(Cerebellum)<=>(Putamen;Caudate)	(Subcortical-cerebellum)<=>(Subcortical-cerebellum)
Net100_Pair24_38	(Inferior_parietal;Angular)<=>(Putamen;Caudate)	(Central_executive;Attention)<=>(Subcortical-cerebellum)
Net100_Pair25_38	(Inferior_frontal;Precentral)<=>(Putamen;Caudate)	(Central_executive)<=>(Subcortical-cerebellum)
Net100_Pair26_38	(Inferior_parietal;Inferior_frontal;SupraMarginal)<=>(Putamen;Caudate)	(Attention;Central_executive)<=>(Subcortical-cerebellum)
Net100_Pair27_38	(Precentral;Superior_frontal;Supp_motor_area)<=>(Putamen;Caudate)	(Attention;Salience;Motor)<=>(Subcortical-cerebellum)
Net100_Pair28_38	(Supp_motor_area;Inferior_frontal)<=>(Putamen;Caudate)	(Salience;Default_mode)<=>(Subcortical-cerebellum)
Net100_Pair29_38	(SupraMarginal;Inferior_parietal)<=>(Putamen;Caudate)	(Central_executive;Salience)<=>(Subcortical-cerebellum)
Net100_Pair30_38	(Paracentral)<=>(Putamen;Caudate)	(Motor)<=>(Subcortical-cerebellum)
Net100_Pair31_38	(Middel_frontal)<=>(Putamen;Caudate)	(Central_executive)<=>(Subcortical-cerebellum)
Net100_Pair32_38	(Postcentral;Precentral)<=>(Putamen;Caudate)	(Motor;Attention)<=>(Subcortical-cerebellum)
Net100_Pair33_38	(Inferior_frontal;Middle_temporal;Supp_motor_area)<=>(Putamen;Caudate)	(Default_mode;Salience)<=>(Subcortical-cerebellum)
Net100_Pair34_38	(Superior_parietal;Postcentral;Precuneus)<=>(Putamen;Caudate)	(Attention)<=>(Subcortical-cerebellum)
Net100_Pair35_38	(Precentral;Postcentral)<=>(Putamen;Caudate)	(Motor)<=>(Subcortical-cerebellum)
Net100_Pair36_38	(Precuneus)<=>(Putamen;Caudate)	(Default_mode;Central_executive)<=>(Subcortical-cerebellum)
Net100_Pair37_38	(Middle_frontal)<=>(Putamen;Caudate)	(Central_executive;Salience)<=>(Subcortical-cerebellum)
Net100_Pair1_39	(Calcarine;Lingual;Cuneus)<=>(Precuneus;Superior_parietal)	(Visual)<=>(Attention;Central_executive)
Net100_Pair2_39	(Rolandic_operculum;SupraMarginal;Insula)<=>(Precuneus;Superior_parietal)	(Salience;Motor)<=>(Attention;Central_executive)
Net100_Pair3_39	(Lingual;Fusiform)<=>(Precuneus;Superior_parietal)	(Visual)<=>(Attention;Central_executive)
Net100_Pair4_39	(Middle_occipital;Superior_occipital)<=>(Precuneus;Superior_parietal)	(Attention;Visual)<=>(Attention;Central_executive)
Net100_Pair5_39	(Precuneus;Angular;Middle_cingulate)<=>(Precuneus;Superior_parietal)	(Default_mode;Central_executive)<=>(Attention;Central_executive)
Net100_Pair6_39	(Postcentral;Precentral)<=>(Precuneus;Superior_parietal)	(Motor)<=>(Attention;Central_executive)
Net100_Pair7_39	(Superior_frontal;Anterior_cingulate)<=>(Precuneus;Superior_parietal)	(Default_mode;Limbic)<=>(Attention;Central_executive)
Net100_Pair8_39	(Calcarine;Lingual)<=>(Precuneus;Superior_parietal)	(Visual)<=>(Attention;Central_executive)
Net100_Pair9_39	(Middle_temporal;Temporal_pole)<=>(Precuneus;Superior_parietal)	(Default_mode)<=>(Attention;Central_executive)
Net100_Pair10_39	(Middle_occipital;Precuneus;Calcarine)<=>(Precuneus;Superior_parietal)	(Default_mode;Central_executive)<=>(Attention;Central_executive)
Net100_Pair11_39	(Angular;Middle_temporal)<=>(Precuneus;Superior_parietal)	(Default_mode;Central_executive)<=>(Attention;Central_executive)
Net100_Pair12_39	(Middle_frontal;Cerebellum)<=>(Precuneus;Superior_parietal)	(Central_executive;Default_mode)<=>(Attention;Central_executive)
Net100_Pair13_39	(Superior_frontal)<=>(Precuneus;Superior_parietal)	(Default_mode)<=>(Attention;Central_executive)
Net100_Pair14_39	(Cuneus;Superior_occipital)<=>(Precuneus;Superior_parietal)	(Visual)<=>(Attention;Central_executive)
Net100_Pair15_39	(Insula;Anterior_cingulate)<=>(Precuneus;Superior_parietal)	(Salience;Default_mode)<=>(Attention;Central_executive)
Net100_Pair16_39	(Inferior_occipital;Middle_occipital)<=>(Precuneus;Superior_parietal)	(Visual)<=>(Attention;Central_executive)
Net100_Pair17_39	(Cerebellum)<=>(Precuneus;Superior_parietal)	(Subcortical-cerebellum)<=>(Attention;Central_executive)
Net100_Pair18_39	(Inferior_parietal;Postcentral)<=>(Precuneus;Superior_parietal)	(Attention;Central_executive;Salience)<=>(Attention;Central_executive)
Net100_Pair19_39	(Precuneus;Cuneus)<=>(Precuneus;Superior_parietal)	(Default_mode;Central_executive)<=>(Attention;Central_executive)
Net100_Pair20_39	(Postcentral;Precentral)<=>(Precuneus;Superior_parietal)	(Motor;Attention)<=>(Attention;Central_executive)
Net100_Pair21_39	(Superior_frontal)<=>(Precuneus;Superior_parietal)	(Default_mode;Central_executive)<=>(Attention;Central_executive)
Net100_Pair22_39	(Superior_temporal)<=>(Precuneus;Superior_parietal)	(Default_mode;Motor)<=>(Attention;Central_executive)
Net100_Pair23_39	(Cerebellum)<=>(Precuneus;Superior_parietal)	(Subcortical-cerebellum)<=>(Attention;Central_executive)
Net100_Pair24_39	(Inferior_parietal;Angular)<=>(Precuneus;Superior_parietal)	(Central_executive;Attention)<=>(Attention;Central_executive)
Net100_Pair25_39	(Inferior_frontal;Precentral)<=>(Precuneus;Superior_parietal)	(Central_executive)<=>(Attention;Central_executive)
Net100_Pair26_39	(Inferior_parietal;Inferior_frontal;SupraMarginal)<=>(Precuneus;Superior_parietal)	(Attention;Central_executive)<=>(Attention;Central_executive)
Net100_Pair27_39	(Precentral;Superior_frontal;Supp_motor_area)<=>(Precuneus;Superior_parietal)	(Attention;Salience;Motor)<=>(Attention;Central_executive)
Net100_Pair28_39	(Supp_motor_area;Inferior_frontal)<=>(Precuneus;Superior_parietal)	(Salience;Default_mode)<=>(Attention;Central_executive)
Net100_Pair29_39	(SupraMarginal;Inferior_parietal)<=>(Precuneus;Superior_parietal)	(Central_executive;Salience)<=>(Attention;Central_executive)
Net100_Pair30_39	(Paracentral)<=>(Precuneus;Superior_parietal)	(Motor)<=>(Attention;Central_executive)
Net100_Pair31_39	(Middel_frontal)<=>(Precuneus;Superior_parietal)	(Central_executive)<=>(Attention;Central_executive)
Net100_Pair32_39	(Postcentral;Precentral)<=>(Precuneus;Superior_parietal)	(Motor;Attention)<=>(Attention;Central_executive)
Net100_Pair33_39	(Inferior_frontal;Middle_temporal;Supp_motor_area)<=>(Precuneus;Superior_parietal)	(Default_mode;Salience)<=>(Attention;Central_executive)
Net100_Pair34_39	(Superior_parietal;Postcentral;Precuneus)<=>(Precuneus;Superior_parietal)	(Attention)<=>(Attention;Central_executive)
Net100_Pair35_39	(Precentral;Postcentral)<=>(Precuneus;Superior_parietal)	(Motor)<=>(Attention;Central_executive)
Net100_Pair36_39	(Precuneus)<=>(Precuneus;Superior_parietal)	(Default_mode;Central_executive)<=>(Attention;Central_executive)
Net100_Pair37_39	(Middle_frontal)<=>(Precuneus;Superior_parietal)	(Central_executive;Salience)<=>(Attention;Central_executive)
Net100_Pair38_39	(Putamen;Caudate)<=>(Precuneus;Superior_parietal)	(Subcortical-cerebellum)<=>(Attention;Central_executive)
Net100_Pair1_40	(Calcarine;Lingual;Cuneus)<=>(Superior_frontal;Middle_frontal)	(Visual)<=>(Central_executive)
Net100_Pair2_40	(Rolandic_operculum;SupraMarginal;Insula)<=>(Superior_frontal;Middle_frontal)	(Salience;Motor)<=>(Central_executive)
Net100_Pair3_40	(Lingual;Fusiform)<=>(Superior_frontal;Middle_frontal)	(Visual)<=>(Central_executive)
Net100_Pair4_40	(Middle_occipital;Superior_occipital)<=>(Superior_frontal;Middle_frontal)	(Attention;Visual)<=>(Central_executive)
Net100_Pair5_40	(Precuneus;Angular;Middle_cingulate)<=>(Superior_frontal;Middle_frontal)	(Default_mode;Central_executive)<=>(Central_executive)
Net100_Pair6_40	(Postcentral;Precentral)<=>(Superior_frontal;Middle_frontal)	(Motor)<=>(Central_executive)
Net100_Pair7_40	(Superior_frontal;Anterior_cingulate)<=>(Superior_frontal;Middle_frontal)	(Default_mode;Limbic)<=>(Central_executive)
Net100_Pair8_40	(Calcarine;Lingual)<=>(Superior_frontal;Middle_frontal)	(Visual)<=>(Central_executive)
Net100_Pair9_40	(Middle_temporal;Temporal_pole)<=>(Superior_frontal;Middle_frontal)	(Default_mode)<=>(Central_executive)
Net100_Pair10_40	(Middle_occipital;Precuneus;Calcarine)<=>(Superior_frontal;Middle_frontal)	(Default_mode;Central_executive)<=>(Central_executive)
Net100_Pair11_40	(Angular;Middle_temporal)<=>(Superior_frontal;Middle_frontal)	(Default_mode;Central_executive)<=>(Central_executive)
Net100_Pair12_40	(Middle_frontal;Cerebellum)<=>(Superior_frontal;Middle_frontal)	(Central_executive;Default_mode)<=>(Central_executive)
Net100_Pair13_40	(Superior_frontal)<=>(Superior_frontal;Middle_frontal)	(Default_mode)<=>(Central_executive)
Net100_Pair14_40	(Cuneus;Superior_occipital)<=>(Superior_frontal;Middle_frontal)	(Visual)<=>(Central_executive)
Net100_Pair15_40	(Insula;Anterior_cingulate)<=>(Superior_frontal;Middle_frontal)	(Salience;Default_mode)<=>(Central_executive)
Net100_Pair16_40	(Inferior_occipital;Middle_occipital)<=>(Superior_frontal;Middle_frontal)	(Visual)<=>(Central_executive)
Net100_Pair17_40	(Cerebellum)<=>(Superior_frontal;Middle_frontal)	(Subcortical-cerebellum)<=>(Central_executive)
Net100_Pair18_40	(Inferior_parietal;Postcentral)<=>(Superior_frontal;Middle_frontal)	(Attention;Central_executive;Salience)<=>(Central_executive)
Net100_Pair19_40	(Precuneus;Cuneus)<=>(Superior_frontal;Middle_frontal)	(Default_mode;Central_executive)<=>(Central_executive)
Net100_Pair20_40	(Postcentral;Precentral)<=>(Superior_frontal;Middle_frontal)	(Motor;Attention)<=>(Central_executive)
Net100_Pair21_40	(Superior_frontal)<=>(Superior_frontal;Middle_frontal)	(Default_mode;Central_executive)<=>(Central_executive)
Net100_Pair22_40	(Superior_temporal)<=>(Superior_frontal;Middle_frontal)	(Default_mode;Motor)<=>(Central_executive)
Net100_Pair23_40	(Cerebellum)<=>(Superior_frontal;Middle_frontal)	(Subcortical-cerebellum)<=>(Central_executive)
Net100_Pair24_40	(Inferior_parietal;Angular)<=>(Superior_frontal;Middle_frontal)	(Central_executive;Attention)<=>(Central_executive)
Net100_Pair25_40	(Inferior_frontal;Precentral)<=>(Superior_frontal;Middle_frontal)	(Central_executive)<=>(Central_executive)
Net100_Pair26_40	(Inferior_parietal;Inferior_frontal;SupraMarginal)<=>(Superior_frontal;Middle_frontal)	(Attention;Central_executive)<=>(Central_executive)
Net100_Pair27_40	(Precentral;Superior_frontal;Supp_motor_area)<=>(Superior_frontal;Middle_frontal)	(Attention;Salience;Motor)<=>(Central_executive)
Net100_Pair28_40	(Supp_motor_area;Inferior_frontal)<=>(Superior_frontal;Middle_frontal)	(Salience;Default_mode)<=>(Central_executive)
Net100_Pair29_40	(SupraMarginal;Inferior_parietal)<=>(Superior_frontal;Middle_frontal)	(Central_executive;Salience)<=>(Central_executive)
Net100_Pair30_40	(Paracentral)<=>(Superior_frontal;Middle_frontal)	(Motor)<=>(Central_executive)
Net100_Pair31_40	(Middel_frontal)<=>(Superior_frontal;Middle_frontal)	(Central_executive)<=>(Central_executive)
Net100_Pair32_40	(Postcentral;Precentral)<=>(Superior_frontal;Middle_frontal)	(Motor;Attention)<=>(Central_executive)
Net100_Pair33_40	(Inferior_frontal;Middle_temporal;Supp_motor_area)<=>(Superior_frontal;Middle_frontal)	(Default_mode;Salience)<=>(Central_executive)
Net100_Pair34_40	(Superior_parietal;Postcentral;Precuneus)<=>(Superior_frontal;Middle_frontal)	(Attention)<=>(Central_executive)
Net100_Pair35_40	(Precentral;Postcentral)<=>(Superior_frontal;Middle_frontal)	(Motor)<=>(Central_executive)
Net100_Pair36_40	(Precuneus)<=>(Superior_frontal;Middle_frontal)	(Default_mode;Central_executive)<=>(Central_executive)
Net100_Pair37_40	(Middle_frontal)<=>(Superior_frontal;Middle_frontal)	(Central_executive;Salience)<=>(Central_executive)
Net100_Pair38_40	(Putamen;Caudate)<=>(Superior_frontal;Middle_frontal)	(Subcortical-cerebellum)<=>(Central_executive)
Net100_Pair39_40	(Precuneus;Superior_parietal)<=>(Superior_frontal;Middle_frontal)	(Attention;Central_executive)<=>(Central_executive)
Net100_Pair1_41	(Calcarine;Lingual;Cuneus)<=>(Inferior_temporal;Middle_temporal)	(Visual)<=>(Attention;Visual)
Net100_Pair2_41	(Rolandic_operculum;SupraMarginal;Insula)<=>(Inferior_temporal;Middle_temporal)	(Salience;Motor)<=>(Attention;Visual)
Net100_Pair3_41	(Lingual;Fusiform)<=>(Inferior_temporal;Middle_temporal)	(Visual)<=>(Attention;Visual)
Net100_Pair4_41	(Middle_occipital;Superior_occipital)<=>(Inferior_temporal;Middle_temporal)	(Attention;Visual)<=>(Attention;Visual)
Net100_Pair5_41	(Precuneus;Angular;Middle_cingulate)<=>(Inferior_temporal;Middle_temporal)	(Default_mode;Central_executive)<=>(Attention;Visual)
Net100_Pair6_41	(Postcentral;Precentral)<=>(Inferior_temporal;Middle_temporal)	(Motor)<=>(Attention;Visual)
Net100_Pair7_41	(Superior_frontal;Anterior_cingulate)<=>(Inferior_temporal;Middle_temporal)	(Default_mode;Limbic)<=>(Attention;Visual)
Net100_Pair8_41	(Calcarine;Lingual)<=>(Inferior_temporal;Middle_temporal)	(Visual)<=>(Attention;Visual)
Net100_Pair9_41	(Middle_temporal;Temporal_pole)<=>(Inferior_temporal;Middle_temporal)	(Default_mode)<=>(Attention;Visual)
Net100_Pair10_41	(Middle_occipital;Precuneus;Calcarine)<=>(Inferior_temporal;Middle_temporal)	(Default_mode;Central_executive)<=>(Attention;Visual)
Net100_Pair11_41	(Angular;Middle_temporal)<=>(Inferior_temporal;Middle_temporal)	(Default_mode;Central_executive)<=>(Attention;Visual)
Net100_Pair12_41	(Middle_frontal;Cerebellum)<=>(Inferior_temporal;Middle_temporal)	(Central_executive;Default_mode)<=>(Attention;Visual)
Net100_Pair13_41	(Superior_frontal)<=>(Inferior_temporal;Middle_temporal)	(Default_mode)<=>(Attention;Visual)
Net100_Pair14_41	(Cuneus;Superior_occipital)<=>(Inferior_temporal;Middle_temporal)	(Visual)<=>(Attention;Visual)
Net100_Pair15_41	(Insula;Anterior_cingulate)<=>(Inferior_temporal;Middle_temporal)	(Salience;Default_mode)<=>(Attention;Visual)
Net100_Pair16_41	(Inferior_occipital;Middle_occipital)<=>(Inferior_temporal;Middle_temporal)	(Visual)<=>(Attention;Visual)
Net100_Pair17_41	(Cerebellum)<=>(Inferior_temporal;Middle_temporal)	(Subcortical-cerebellum)<=>(Attention;Visual)
Net100_Pair18_41	(Inferior_parietal;Postcentral)<=>(Inferior_temporal;Middle_temporal)	(Attention;Central_executive;Salience)<=>(Attention;Visual)
Net100_Pair19_41	(Precuneus;Cuneus)<=>(Inferior_temporal;Middle_temporal)	(Default_mode;Central_executive)<=>(Attention;Visual)
Net100_Pair20_41	(Postcentral;Precentral)<=>(Inferior_temporal;Middle_temporal)	(Motor;Attention)<=>(Attention;Visual)
Net100_Pair21_41	(Superior_frontal)<=>(Inferior_temporal;Middle_temporal)	(Default_mode;Central_executive)<=>(Attention;Visual)
Net100_Pair22_41	(Superior_temporal)<=>(Inferior_temporal;Middle_temporal)	(Default_mode;Motor)<=>(Attention;Visual)
Net100_Pair23_41	(Cerebellum)<=>(Inferior_temporal;Middle_temporal)	(Subcortical-cerebellum)<=>(Attention;Visual)
Net100_Pair24_41	(Inferior_parietal;Angular)<=>(Inferior_temporal;Middle_temporal)	(Central_executive;Attention)<=>(Attention;Visual)
Net100_Pair25_41	(Inferior_frontal;Precentral)<=>(Inferior_temporal;Middle_temporal)	(Central_executive)<=>(Attention;Visual)
Net100_Pair26_41	(Inferior_parietal;Inferior_frontal;SupraMarginal)<=>(Inferior_temporal;Middle_temporal)	(Attention;Central_executive)<=>(Attention;Visual)
Net100_Pair27_41	(Precentral;Superior_frontal;Supp_motor_area)<=>(Inferior_temporal;Middle_temporal)	(Attention;Salience;Motor)<=>(Attention;Visual)
Net100_Pair28_41	(Supp_motor_area;Inferior_frontal)<=>(Inferior_temporal;Middle_temporal)	(Salience;Default_mode)<=>(Attention;Visual)
Net100_Pair29_41	(SupraMarginal;Inferior_parietal)<=>(Inferior_temporal;Middle_temporal)	(Central_executive;Salience)<=>(Attention;Visual)
Net100_Pair30_41	(Paracentral)<=>(Inferior_temporal;Middle_temporal)	(Motor)<=>(Attention;Visual)
Net100_Pair31_41	(Middel_frontal)<=>(Inferior_temporal;Middle_temporal)	(Central_executive)<=>(Attention;Visual)
Net100_Pair32_41	(Postcentral;Precentral)<=>(Inferior_temporal;Middle_temporal)	(Motor;Attention)<=>(Attention;Visual)
Net100_Pair33_41	(Inferior_frontal;Middle_temporal;Supp_motor_area)<=>(Inferior_temporal;Middle_temporal)	(Default_mode;Salience)<=>(Attention;Visual)
Net100_Pair34_41	(Superior_parietal;Postcentral;Precuneus)<=>(Inferior_temporal;Middle_temporal)	(Attention)<=>(Attention;Visual)
Net100_Pair35_41	(Precentral;Postcentral)<=>(Inferior_temporal;Middle_temporal)	(Motor)<=>(Attention;Visual)
Net100_Pair36_41	(Precuneus)<=>(Inferior_temporal;Middle_temporal)	(Default_mode;Central_executive)<=>(Attention;Visual)
Net100_Pair37_41	(Middle_frontal)<=>(Inferior_temporal;Middle_temporal)	(Central_executive;Salience)<=>(Attention;Visual)
Net100_Pair38_41	(Putamen;Caudate)<=>(Inferior_temporal;Middle_temporal)	(Subcortical-cerebellum)<=>(Attention;Visual)
Net100_Pair39_41	(Precuneus;Superior_parietal)<=>(Inferior_temporal;Middle_temporal)	(Attention;Central_executive)<=>(Attention;Visual)
Net100_Pair40_41	(Superior_frontal;Middle_frontal)<=>(Inferior_temporal;Middle_temporal)	(Central_executive)<=>(Attention;Visual)
Net100_Pair1_42	(Calcarine;Lingual;Cuneus)<=>(Inferior_temporal;Inferior_occipital)	(Visual)<=>(Attention;Visual)
Net100_Pair2_42	(Rolandic_operculum;SupraMarginal;Insula)<=>(Inferior_temporal;Inferior_occipital)	(Salience;Motor)<=>(Attention;Visual)
Net100_Pair3_42	(Lingual;Fusiform)<=>(Inferior_temporal;Inferior_occipital)	(Visual)<=>(Attention;Visual)
Net100_Pair4_42	(Middle_occipital;Superior_occipital)<=>(Inferior_temporal;Inferior_occipital)	(Attention;Visual)<=>(Attention;Visual)
Net100_Pair5_42	(Precuneus;Angular;Middle_cingulate)<=>(Inferior_temporal;Inferior_occipital)	(Default_mode;Central_executive)<=>(Attention;Visual)
Net100_Pair6_42	(Postcentral;Precentral)<=>(Inferior_temporal;Inferior_occipital)	(Motor)<=>(Attention;Visual)
Net100_Pair7_42	(Superior_frontal;Anterior_cingulate)<=>(Inferior_temporal;Inferior_occipital)	(Default_mode;Limbic)<=>(Attention;Visual)
Net100_Pair8_42	(Calcarine;Lingual)<=>(Inferior_temporal;Inferior_occipital)	(Visual)<=>(Attention;Visual)
Net100_Pair9_42	(Middle_temporal;Temporal_pole)<=>(Inferior_temporal;Inferior_occipital)	(Default_mode)<=>(Attention;Visual)
Net100_Pair10_42	(Middle_occipital;Precuneus;Calcarine)<=>(Inferior_temporal;Inferior_occipital)	(Default_mode;Central_executive)<=>(Attention;Visual)
Net100_Pair11_42	(Angular;Middle_temporal)<=>(Inferior_temporal;Inferior_occipital)	(Default_mode;Central_executive)<=>(Attention;Visual)
Net100_Pair12_42	(Middle_frontal;Cerebellum)<=>(Inferior_temporal;Inferior_occipital)	(Central_executive;Default_mode)<=>(Attention;Visual)
Net100_Pair13_42	(Superior_frontal)<=>(Inferior_temporal;Inferior_occipital)	(Default_mode)<=>(Attention;Visual)
Net100_Pair14_42	(Cuneus;Superior_occipital)<=>(Inferior_temporal;Inferior_occipital)	(Visual)<=>(Attention;Visual)
Net100_Pair15_42	(Insula;Anterior_cingulate)<=>(Inferior_temporal;Inferior_occipital)	(Salience;Default_mode)<=>(Attention;Visual)
Net100_Pair16_42	(Inferior_occipital;Middle_occipital)<=>(Inferior_temporal;Inferior_occipital)	(Visual)<=>(Attention;Visual)
Net100_Pair17_42	(Cerebellum)<=>(Inferior_temporal;Inferior_occipital)	(Subcortical-cerebellum)<=>(Attention;Visual)
Net100_Pair18_42	(Inferior_parietal;Postcentral)<=>(Inferior_temporal;Inferior_occipital)	(Attention;Central_executive;Salience)<=>(Attention;Visual)
Net100_Pair19_42	(Precuneus;Cuneus)<=>(Inferior_temporal;Inferior_occipital)	(Default_mode;Central_executive)<=>(Attention;Visual)
Net100_Pair20_42	(Postcentral;Precentral)<=>(Inferior_temporal;Inferior_occipital)	(Motor;Attention)<=>(Attention;Visual)
Net100_Pair21_42	(Superior_frontal)<=>(Inferior_temporal;Inferior_occipital)	(Default_mode;Central_executive)<=>(Attention;Visual)
Net100_Pair22_42	(Superior_temporal)<=>(Inferior_temporal;Inferior_occipital)	(Default_mode;Motor)<=>(Attention;Visual)
Net100_Pair23_42	(Cerebellum)<=>(Inferior_temporal;Inferior_occipital)	(Subcortical-cerebellum)<=>(Attention;Visual)
Net100_Pair24_42	(Inferior_parietal;Angular)<=>(Inferior_temporal;Inferior_occipital)	(Central_executive;Attention)<=>(Attention;Visual)
Net100_Pair25_42	(Inferior_frontal;Precentral)<=>(Inferior_temporal;Inferior_occipital)	(Central_executive)<=>(Attention;Visual)
Net100_Pair26_42	(Inferior_parietal;Inferior_frontal;SupraMarginal)<=>(Inferior_temporal;Inferior_occipital)	(Attention;Central_executive)<=>(Attention;Visual)
Net100_Pair27_42	(Precentral;Superior_frontal;Supp_motor_area)<=>(Inferior_temporal;Inferior_occipital)	(Attention;Salience;Motor)<=>(Attention;Visual)
Net100_Pair28_42	(Supp_motor_area;Inferior_frontal)<=>(Inferior_temporal;Inferior_occipital)	(Salience;Default_mode)<=>(Attention;Visual)
Net100_Pair29_42	(SupraMarginal;Inferior_parietal)<=>(Inferior_temporal;Inferior_occipital)	(Central_executive;Salience)<=>(Attention;Visual)
Net100_Pair30_42	(Paracentral)<=>(Inferior_temporal;Inferior_occipital)	(Motor)<=>(Attention;Visual)
Net100_Pair31_42	(Middel_frontal)<=>(Inferior_temporal;Inferior_occipital)	(Central_executive)<=>(Attention;Visual)
Net100_Pair32_42	(Postcentral;Precentral)<=>(Inferior_temporal;Inferior_occipital)	(Motor;Attention)<=>(Attention;Visual)
Net100_Pair33_42	(Inferior_frontal;Middle_temporal;Supp_motor_area)<=>(Inferior_temporal;Inferior_occipital)	(Default_mode;Salience)<=>(Attention;Visual)
Net100_Pair34_42	(Superior_parietal;Postcentral;Precuneus)<=>(Inferior_temporal;Inferior_occipital)	(Attention)<=>(Attention;Visual)
Net100_Pair35_42	(Precentral;Postcentral)<=>(Inferior_temporal;Inferior_occipital)	(Motor)<=>(Attention;Visual)
Net100_Pair36_42	(Precuneus)<=>(Inferior_temporal;Inferior_occipital)	(Default_mode;Central_executive)<=>(Attention;Visual)
Net100_Pair37_42	(Middle_frontal)<=>(Inferior_temporal;Inferior_occipital)	(Central_executive;Salience)<=>(Attention;Visual)
Net100_Pair38_42	(Putamen;Caudate)<=>(Inferior_temporal;Inferior_occipital)	(Subcortical-cerebellum)<=>(Attention;Visual)
Net100_Pair39_42	(Precuneus;Superior_parietal)<=>(Inferior_temporal;Inferior_occipital)	(Attention;Central_executive)<=>(Attention;Visual)
Net100_Pair40_42	(Superior_frontal;Middle_frontal)<=>(Inferior_temporal;Inferior_occipital)	(Central_executive)<=>(Attention;Visual)
Net100_Pair41_42	(Inferior_temporal;Middle_temporal)<=>(Inferior_temporal;Inferior_occipital)	(Attention;Visual)<=>(Attention;Visual)
Net100_Pair1_43	(Calcarine;Lingual;Cuneus)<=>(Inferior_temporal;Fusiform;Temporal_pole)	(Visual)<=>(Limbic;Default_mode)
Net100_Pair2_43	(Rolandic_operculum;SupraMarginal;Insula)<=>(Inferior_temporal;Fusiform;Temporal_pole)	(Salience;Motor)<=>(Limbic;Default_mode)
Net100_Pair3_43	(Lingual;Fusiform)<=>(Inferior_temporal;Fusiform;Temporal_pole)	(Visual)<=>(Limbic;Default_mode)
Net100_Pair4_43	(Middle_occipital;Superior_occipital)<=>(Inferior_temporal;Fusiform;Temporal_pole)	(Attention;Visual)<=>(Limbic;Default_mode)
Net100_Pair5_43	(Precuneus;Angular;Middle_cingulate)<=>(Inferior_temporal;Fusiform;Temporal_pole)	(Default_mode;Central_executive)<=>(Limbic;Default_mode)
Net100_Pair6_43	(Postcentral;Precentral)<=>(Inferior_temporal;Fusiform;Temporal_pole)	(Motor)<=>(Limbic;Default_mode)
Net100_Pair7_43	(Superior_frontal;Anterior_cingulate)<=>(Inferior_temporal;Fusiform;Temporal_pole)	(Default_mode;Limbic)<=>(Limbic;Default_mode)
Net100_Pair8_43	(Calcarine;Lingual)<=>(Inferior_temporal;Fusiform;Temporal_pole)	(Visual)<=>(Limbic;Default_mode)
Net100_Pair9_43	(Middle_temporal;Temporal_pole)<=>(Inferior_temporal;Fusiform;Temporal_pole)	(Default_mode)<=>(Limbic;Default_mode)
Net100_Pair10_43	(Middle_occipital;Precuneus;Calcarine)<=>(Inferior_temporal;Fusiform;Temporal_pole)	(Default_mode;Central_executive)<=>(Limbic;Default_mode)
Net100_Pair11_43	(Angular;Middle_temporal)<=>(Inferior_temporal;Fusiform;Temporal_pole)	(Default_mode;Central_executive)<=>(Limbic;Default_mode)
Net100_Pair12_43	(Middle_frontal;Cerebellum)<=>(Inferior_temporal;Fusiform;Temporal_pole)	(Central_executive;Default_mode)<=>(Limbic;Default_mode)
Net100_Pair13_43	(Superior_frontal)<=>(Inferior_temporal;Fusiform;Temporal_pole)	(Default_mode)<=>(Limbic;Default_mode)
Net100_Pair14_43	(Cuneus;Superior_occipital)<=>(Inferior_temporal;Fusiform;Temporal_pole)	(Visual)<=>(Limbic;Default_mode)
Net100_Pair15_43	(Insula;Anterior_cingulate)<=>(Inferior_temporal;Fusiform;Temporal_pole)	(Salience;Default_mode)<=>(Limbic;Default_mode)
Net100_Pair16_43	(Inferior_occipital;Middle_occipital)<=>(Inferior_temporal;Fusiform;Temporal_pole)	(Visual)<=>(Limbic;Default_mode)
Net100_Pair17_43	(Cerebellum)<=>(Inferior_temporal;Fusiform;Temporal_pole)	(Subcortical-cerebellum)<=>(Limbic;Default_mode)
Net100_Pair18_43	(Inferior_parietal;Postcentral)<=>(Inferior_temporal;Fusiform;Temporal_pole)	(Attention;Central_executive;Salience)<=>(Limbic;Default_mode)
Net100_Pair19_43	(Precuneus;Cuneus)<=>(Inferior_temporal;Fusiform;Temporal_pole)	(Default_mode;Central_executive)<=>(Limbic;Default_mode)
Net100_Pair20_43	(Postcentral;Precentral)<=>(Inferior_temporal;Fusiform;Temporal_pole)	(Motor;Attention)<=>(Limbic;Default_mode)
Net100_Pair21_43	(Superior_frontal)<=>(Inferior_temporal;Fusiform;Temporal_pole)	(Default_mode;Central_executive)<=>(Limbic;Default_mode)
Net100_Pair22_43	(Superior_temporal)<=>(Inferior_temporal;Fusiform;Temporal_pole)	(Default_mode;Motor)<=>(Limbic;Default_mode)
Net100_Pair23_43	(Cerebellum)<=>(Inferior_temporal;Fusiform;Temporal_pole)	(Subcortical-cerebellum)<=>(Limbic;Default_mode)
Net100_Pair24_43	(Inferior_parietal;Angular)<=>(Inferior_temporal;Fusiform;Temporal_pole)	(Central_executive;Attention)<=>(Limbic;Default_mode)
Net100_Pair25_43	(Inferior_frontal;Precentral)<=>(Inferior_temporal;Fusiform;Temporal_pole)	(Central_executive)<=>(Limbic;Default_mode)
Net100_Pair26_43	(Inferior_parietal;Inferior_frontal;SupraMarginal)<=>(Inferior_temporal;Fusiform;Temporal_pole)	(Attention;Central_executive)<=>(Limbic;Default_mode)
Net100_Pair27_43	(Precentral;Superior_frontal;Supp_motor_area)<=>(Inferior_temporal;Fusiform;Temporal_pole)	(Attention;Salience;Motor)<=>(Limbic;Default_mode)
Net100_Pair28_43	(Supp_motor_area;Inferior_frontal)<=>(Inferior_temporal;Fusiform;Temporal_pole)	(Salience;Default_mode)<=>(Limbic;Default_mode)
Net100_Pair29_43	(SupraMarginal;Inferior_parietal)<=>(Inferior_temporal;Fusiform;Temporal_pole)	(Central_executive;Salience)<=>(Limbic;Default_mode)
Net100_Pair30_43	(Paracentral)<=>(Inferior_temporal;Fusiform;Temporal_pole)	(Motor)<=>(Limbic;Default_mode)
Net100_Pair31_43	(Middel_frontal)<=>(Inferior_temporal;Fusiform;Temporal_pole)	(Central_executive)<=>(Limbic;Default_mode)
Net100_Pair32_43	(Postcentral;Precentral)<=>(Inferior_temporal;Fusiform;Temporal_pole)	(Motor;Attention)<=>(Limbic;Default_mode)
Net100_Pair33_43	(Inferior_frontal;Middle_temporal;Supp_motor_area)<=>(Inferior_temporal;Fusiform;Temporal_pole)	(Default_mode;Salience)<=>(Limbic;Default_mode)
Net100_Pair34_43	(Superior_parietal;Postcentral;Precuneus)<=>(Inferior_temporal;Fusiform;Temporal_pole)	(Attention)<=>(Limbic;Default_mode)
Net100_Pair35_43	(Precentral;Postcentral)<=>(Inferior_temporal;Fusiform;Temporal_pole)	(Motor)<=>(Limbic;Default_mode)
Net100_Pair36_43	(Precuneus)<=>(Inferior_temporal;Fusiform;Temporal_pole)	(Default_mode;Central_executive)<=>(Limbic;Default_mode)
Net100_Pair37_43	(Middle_frontal)<=>(Inferior_temporal;Fusiform;Temporal_pole)	(Central_executive;Salience)<=>(Limbic;Default_mode)
Net100_Pair38_43	(Putamen;Caudate)<=>(Inferior_temporal;Fusiform;Temporal_pole)	(Subcortical-cerebellum)<=>(Limbic;Default_mode)
Net100_Pair39_43	(Precuneus;Superior_parietal)<=>(Inferior_temporal;Fusiform;Temporal_pole)	(Attention;Central_executive)<=>(Limbic;Default_mode)
Net100_Pair40_43	(Superior_frontal;Middle_frontal)<=>(Inferior_temporal;Fusiform;Temporal_pole)	(Central_executive)<=>(Limbic;Default_mode)
Net100_Pair41_43	(Inferior_temporal;Middle_temporal)<=>(Inferior_temporal;Fusiform;Temporal_pole)	(Attention;Visual)<=>(Limbic;Default_mode)
Net100_Pair42_43	(Inferior_temporal;Inferior_occipital)<=>(Inferior_temporal;Fusiform;Temporal_pole)	(Attention;Visual)<=>(Limbic;Default_mode)
Net100_Pair1_44	(Calcarine;Lingual;Cuneus)<=>(Inferior_frontal)	(Visual)<=>(Default_mode;Central_executive)
Net100_Pair2_44	(Rolandic_operculum;SupraMarginal;Insula)<=>(Inferior_frontal)	(Salience;Motor)<=>(Default_mode;Central_executive)
Net100_Pair3_44	(Lingual;Fusiform)<=>(Inferior_frontal)	(Visual)<=>(Default_mode;Central_executive)
Net100_Pair4_44	(Middle_occipital;Superior_occipital)<=>(Inferior_frontal)	(Attention;Visual)<=>(Default_mode;Central_executive)
Net100_Pair5_44	(Precuneus;Angular;Middle_cingulate)<=>(Inferior_frontal)	(Default_mode;Central_executive)<=>(Default_mode;Central_executive)
Net100_Pair6_44	(Postcentral;Precentral)<=>(Inferior_frontal)	(Motor)<=>(Default_mode;Central_executive)
Net100_Pair7_44	(Superior_frontal;Anterior_cingulate)<=>(Inferior_frontal)	(Default_mode;Limbic)<=>(Default_mode;Central_executive)
Net100_Pair8_44	(Calcarine;Lingual)<=>(Inferior_frontal)	(Visual)<=>(Default_mode;Central_executive)
Net100_Pair9_44	(Middle_temporal;Temporal_pole)<=>(Inferior_frontal)	(Default_mode)<=>(Default_mode;Central_executive)
Net100_Pair10_44	(Middle_occipital;Precuneus;Calcarine)<=>(Inferior_frontal)	(Default_mode;Central_executive)<=>(Default_mode;Central_executive)
Net100_Pair11_44	(Angular;Middle_temporal)<=>(Inferior_frontal)	(Default_mode;Central_executive)<=>(Default_mode;Central_executive)
Net100_Pair12_44	(Middle_frontal;Cerebellum)<=>(Inferior_frontal)	(Central_executive;Default_mode)<=>(Default_mode;Central_executive)
Net100_Pair13_44	(Superior_frontal)<=>(Inferior_frontal)	(Default_mode)<=>(Default_mode;Central_executive)
Net100_Pair14_44	(Cuneus;Superior_occipital)<=>(Inferior_frontal)	(Visual)<=>(Default_mode;Central_executive)
Net100_Pair15_44	(Insula;Anterior_cingulate)<=>(Inferior_frontal)	(Salience;Default_mode)<=>(Default_mode;Central_executive)
Net100_Pair16_44	(Inferior_occipital;Middle_occipital)<=>(Inferior_frontal)	(Visual)<=>(Default_mode;Central_executive)
Net100_Pair17_44	(Cerebellum)<=>(Inferior_frontal)	(Subcortical-cerebellum)<=>(Default_mode;Central_executive)
Net100_Pair18_44	(Inferior_parietal;Postcentral)<=>(Inferior_frontal)	(Attention;Central_executive;Salience)<=>(Default_mode;Central_executive)
Net100_Pair19_44	(Precuneus;Cuneus)<=>(Inferior_frontal)	(Default_mode;Central_executive)<=>(Default_mode;Central_executive)
Net100_Pair20_44	(Postcentral;Precentral)<=>(Inferior_frontal)	(Motor;Attention)<=>(Default_mode;Central_executive)
Net100_Pair21_44	(Superior_frontal)<=>(Inferior_frontal)	(Default_mode;Central_executive)<=>(Default_mode;Central_executive)
Net100_Pair22_44	(Superior_temporal)<=>(Inferior_frontal)	(Default_mode;Motor)<=>(Default_mode;Central_executive)
Net100_Pair23_44	(Cerebellum)<=>(Inferior_frontal)	(Subcortical-cerebellum)<=>(Default_mode;Central_executive)
Net100_Pair24_44	(Inferior_parietal;Angular)<=>(Inferior_frontal)	(Central_executive;Attention)<=>(Default_mode;Central_executive)
Net100_Pair25_44	(Inferior_frontal;Precentral)<=>(Inferior_frontal)	(Central_executive)<=>(Default_mode;Central_executive)
Net100_Pair26_44	(Inferior_parietal;Inferior_frontal;SupraMarginal)<=>(Inferior_frontal)	(Attention;Central_executive)<=>(Default_mode;Central_executive)
Net100_Pair27_44	(Precentral;Superior_frontal;Supp_motor_area)<=>(Inferior_frontal)	(Attention;Salience;Motor)<=>(Default_mode;Central_executive)
Net100_Pair28_44	(Supp_motor_area;Inferior_frontal)<=>(Inferior_frontal)	(Salience;Default_mode)<=>(Default_mode;Central_executive)
Net100_Pair29_44	(SupraMarginal;Inferior_parietal)<=>(Inferior_frontal)	(Central_executive;Salience)<=>(Default_mode;Central_executive)
Net100_Pair30_44	(Paracentral)<=>(Inferior_frontal)	(Motor)<=>(Default_mode;Central_executive)
Net100_Pair31_44	(Middel_frontal)<=>(Inferior_frontal)	(Central_executive)<=>(Default_mode;Central_executive)
Net100_Pair32_44	(Postcentral;Precentral)<=>(Inferior_frontal)	(Motor;Attention)<=>(Default_mode;Central_executive)
Net100_Pair33_44	(Inferior_frontal;Middle_temporal;Supp_motor_area)<=>(Inferior_frontal)	(Default_mode;Salience)<=>(Default_mode;Central_executive)
Net100_Pair34_44	(Superior_parietal;Postcentral;Precuneus)<=>(Inferior_frontal)	(Attention)<=>(Default_mode;Central_executive)
Net100_Pair35_44	(Precentral;Postcentral)<=>(Inferior_frontal)	(Motor)<=>(Default_mode;Central_executive)
Net100_Pair36_44	(Precuneus)<=>(Inferior_frontal)	(Default_mode;Central_executive)<=>(Default_mode;Central_executive)
Net100_Pair37_44	(Middle_frontal)<=>(Inferior_frontal)	(Central_executive;Salience)<=>(Default_mode;Central_executive)
Net100_Pair38_44	(Putamen;Caudate)<=>(Inferior_frontal)	(Subcortical-cerebellum)<=>(Default_mode;Central_executive)
Net100_Pair39_44	(Precuneus;Superior_parietal)<=>(Inferior_frontal)	(Attention;Central_executive)<=>(Default_mode;Central_executive)
Net100_Pair40_44	(Superior_frontal;Middle_frontal)<=>(Inferior_frontal)	(Central_executive)<=>(Default_mode;Central_executive)
Net100_Pair41_44	(Inferior_temporal;Middle_temporal)<=>(Inferior_frontal)	(Attention;Visual)<=>(Default_mode;Central_executive)
Net100_Pair42_44	(Inferior_temporal;Inferior_occipital)<=>(Inferior_frontal)	(Attention;Visual)<=>(Default_mode;Central_executive)
Net100_Pair43_44	(Inferior_temporal;Fusiform;Temporal_pole)<=>(Inferior_frontal)	(Limbic;Default_mode)<=>(Default_mode;Central_executive)
Net100_Pair1_45	(Calcarine;Lingual;Cuneus)<=>(Superior_frontal;Middle_frontal)	(Visual)<=>(Salience;Default_mode)
Net100_Pair2_45	(Rolandic_operculum;SupraMarginal;Insula)<=>(Superior_frontal;Middle_frontal)	(Salience;Motor)<=>(Salience;Default_mode)
Net100_Pair3_45	(Lingual;Fusiform)<=>(Superior_frontal;Middle_frontal)	(Visual)<=>(Salience;Default_mode)
Net100_Pair4_45	(Middle_occipital;Superior_occipital)<=>(Superior_frontal;Middle_frontal)	(Attention;Visual)<=>(Salience;Default_mode)
Net100_Pair5_45	(Precuneus;Angular;Middle_cingulate)<=>(Superior_frontal;Middle_frontal)	(Default_mode;Central_executive)<=>(Salience;Default_mode)
Net100_Pair6_45	(Postcentral;Precentral)<=>(Superior_frontal;Middle_frontal)	(Motor)<=>(Salience;Default_mode)
Net100_Pair7_45	(Superior_frontal;Anterior_cingulate)<=>(Superior_frontal;Middle_frontal)	(Default_mode;Limbic)<=>(Salience;Default_mode)
Net100_Pair8_45	(Calcarine;Lingual)<=>(Superior_frontal;Middle_frontal)	(Visual)<=>(Salience;Default_mode)
Net100_Pair9_45	(Middle_temporal;Temporal_pole)<=>(Superior_frontal;Middle_frontal)	(Default_mode)<=>(Salience;Default_mode)
Net100_Pair10_45	(Middle_occipital;Precuneus;Calcarine)<=>(Superior_frontal;Middle_frontal)	(Default_mode;Central_executive)<=>(Salience;Default_mode)
Net100_Pair11_45	(Angular;Middle_temporal)<=>(Superior_frontal;Middle_frontal)	(Default_mode;Central_executive)<=>(Salience;Default_mode)
Net100_Pair12_45	(Middle_frontal;Cerebellum)<=>(Superior_frontal;Middle_frontal)	(Central_executive;Default_mode)<=>(Salience;Default_mode)
Net100_Pair13_45	(Superior_frontal)<=>(Superior_frontal;Middle_frontal)	(Default_mode)<=>(Salience;Default_mode)
Net100_Pair14_45	(Cuneus;Superior_occipital)<=>(Superior_frontal;Middle_frontal)	(Visual)<=>(Salience;Default_mode)
Net100_Pair15_45	(Insula;Anterior_cingulate)<=>(Superior_frontal;Middle_frontal)	(Salience;Default_mode)<=>(Salience;Default_mode)
Net100_Pair16_45	(Inferior_occipital;Middle_occipital)<=>(Superior_frontal;Middle_frontal)	(Visual)<=>(Salience;Default_mode)
Net100_Pair17_45	(Cerebellum)<=>(Superior_frontal;Middle_frontal)	(Subcortical-cerebellum)<=>(Salience;Default_mode)
Net100_Pair18_45	(Inferior_parietal;Postcentral)<=>(Superior_frontal;Middle_frontal)	(Attention;Central_executive;Salience)<=>(Salience;Default_mode)
Net100_Pair19_45	(Precuneus;Cuneus)<=>(Superior_frontal;Middle_frontal)	(Default_mode;Central_executive)<=>(Salience;Default_mode)
Net100_Pair20_45	(Postcentral;Precentral)<=>(Superior_frontal;Middle_frontal)	(Motor;Attention)<=>(Salience;Default_mode)
Net100_Pair21_45	(Superior_frontal)<=>(Superior_frontal;Middle_frontal)	(Default_mode;Central_executive)<=>(Salience;Default_mode)
Net100_Pair22_45	(Superior_temporal)<=>(Superior_frontal;Middle_frontal)	(Default_mode;Motor)<=>(Salience;Default_mode)
Net100_Pair23_45	(Cerebellum)<=>(Superior_frontal;Middle_frontal)	(Subcortical-cerebellum)<=>(Salience;Default_mode)
Net100_Pair24_45	(Inferior_parietal;Angular)<=>(Superior_frontal;Middle_frontal)	(Central_executive;Attention)<=>(Salience;Default_mode)
Net100_Pair25_45	(Inferior_frontal;Precentral)<=>(Superior_frontal;Middle_frontal)	(Central_executive)<=>(Salience;Default_mode)
Net100_Pair26_45	(Inferior_parietal;Inferior_frontal;SupraMarginal)<=>(Superior_frontal;Middle_frontal)	(Attention;Central_executive)<=>(Salience;Default_mode)
Net100_Pair27_45	(Precentral;Superior_frontal;Supp_motor_area)<=>(Superior_frontal;Middle_frontal)	(Attention;Salience;Motor)<=>(Salience;Default_mode)
Net100_Pair28_45	(Supp_motor_area;Inferior_frontal)<=>(Superior_frontal;Middle_frontal)	(Salience;Default_mode)<=>(Salience;Default_mode)
Net100_Pair29_45	(SupraMarginal;Inferior_parietal)<=>(Superior_frontal;Middle_frontal)	(Central_executive;Salience)<=>(Salience;Default_mode)
Net100_Pair30_45	(Paracentral)<=>(Superior_frontal;Middle_frontal)	(Motor)<=>(Salience;Default_mode)
Net100_Pair31_45	(Middel_frontal)<=>(Superior_frontal;Middle_frontal)	(Central_executive)<=>(Salience;Default_mode)
Net100_Pair32_45	(Postcentral;Precentral)<=>(Superior_frontal;Middle_frontal)	(Motor;Attention)<=>(Salience;Default_mode)
Net100_Pair33_45	(Inferior_frontal;Middle_temporal;Supp_motor_area)<=>(Superior_frontal;Middle_frontal)	(Default_mode;Salience)<=>(Salience;Default_mode)
Net100_Pair34_45	(Superior_parietal;Postcentral;Precuneus)<=>(Superior_frontal;Middle_frontal)	(Attention)<=>(Salience;Default_mode)
Net100_Pair35_45	(Precentral;Postcentral)<=>(Superior_frontal;Middle_frontal)	(Motor)<=>(Salience;Default_mode)
Net100_Pair36_45	(Precuneus)<=>(Superior_frontal;Middle_frontal)	(Default_mode;Central_executive)<=>(Salience;Default_mode)
Net100_Pair37_45	(Middle_frontal)<=>(Superior_frontal;Middle_frontal)	(Central_executive;Salience)<=>(Salience;Default_mode)
Net100_Pair38_45	(Putamen;Caudate)<=>(Superior_frontal;Middle_frontal)	(Subcortical-cerebellum)<=>(Salience;Default_mode)
Net100_Pair39_45	(Precuneus;Superior_parietal)<=>(Superior_frontal;Middle_frontal)	(Attention;Central_executive)<=>(Salience;Default_mode)
Net100_Pair40_45	(Superior_frontal;Middle_frontal)<=>(Superior_frontal;Middle_frontal)	(Central_executive)<=>(Salience;Default_mode)
Net100_Pair41_45	(Inferior_temporal;Middle_temporal)<=>(Superior_frontal;Middle_frontal)	(Attention;Visual)<=>(Salience;Default_mode)
Net100_Pair42_45	(Inferior_temporal;Inferior_occipital)<=>(Superior_frontal;Middle_frontal)	(Attention;Visual)<=>(Salience;Default_mode)
Net100_Pair43_45	(Inferior_temporal;Fusiform;Temporal_pole)<=>(Superior_frontal;Middle_frontal)	(Limbic;Default_mode)<=>(Salience;Default_mode)
Net100_Pair44_45	(Inferior_frontal)<=>(Superior_frontal;Middle_frontal)	(Default_mode;Central_executive)<=>(Salience;Default_mode)
Net100_Pair1_46	(Calcarine;Lingual;Cuneus)<=>(Inferior_temporal;Middle_temporal)	(Visual)<=>(Central_executive;Default_mode)
Net100_Pair2_46	(Rolandic_operculum;SupraMarginal;Insula)<=>(Inferior_temporal;Middle_temporal)	(Salience;Motor)<=>(Central_executive;Default_mode)
Net100_Pair3_46	(Lingual;Fusiform)<=>(Inferior_temporal;Middle_temporal)	(Visual)<=>(Central_executive;Default_mode)
Net100_Pair4_46	(Middle_occipital;Superior_occipital)<=>(Inferior_temporal;Middle_temporal)	(Attention;Visual)<=>(Central_executive;Default_mode)
Net100_Pair5_46	(Precuneus;Angular;Middle_cingulate)<=>(Inferior_temporal;Middle_temporal)	(Default_mode;Central_executive)<=>(Central_executive;Default_mode)
Net100_Pair6_46	(Postcentral;Precentral)<=>(Inferior_temporal;Middle_temporal)	(Motor)<=>(Central_executive;Default_mode)
Net100_Pair7_46	(Superior_frontal;Anterior_cingulate)<=>(Inferior_temporal;Middle_temporal)	(Default_mode;Limbic)<=>(Central_executive;Default_mode)
Net100_Pair8_46	(Calcarine;Lingual)<=>(Inferior_temporal;Middle_temporal)	(Visual)<=>(Central_executive;Default_mode)
Net100_Pair9_46	(Middle_temporal;Temporal_pole)<=>(Inferior_temporal;Middle_temporal)	(Default_mode)<=>(Central_executive;Default_mode)
Net100_Pair10_46	(Middle_occipital;Precuneus;Calcarine)<=>(Inferior_temporal;Middle_temporal)	(Default_mode;Central_executive)<=>(Central_executive;Default_mode)
Net100_Pair11_46	(Angular;Middle_temporal)<=>(Inferior_temporal;Middle_temporal)	(Default_mode;Central_executive)<=>(Central_executive;Default_mode)
Net100_Pair12_46	(Middle_frontal;Cerebellum)<=>(Inferior_temporal;Middle_temporal)	(Central_executive;Default_mode)<=>(Central_executive;Default_mode)
Net100_Pair13_46	(Superior_frontal)<=>(Inferior_temporal;Middle_temporal)	(Default_mode)<=>(Central_executive;Default_mode)
Net100_Pair14_46	(Cuneus;Superior_occipital)<=>(Inferior_temporal;Middle_temporal)	(Visual)<=>(Central_executive;Default_mode)
Net100_Pair15_46	(Insula;Anterior_cingulate)<=>(Inferior_temporal;Middle_temporal)	(Salience;Default_mode)<=>(Central_executive;Default_mode)
Net100_Pair16_46	(Inferior_occipital;Middle_occipital)<=>(Inferior_temporal;Middle_temporal)	(Visual)<=>(Central_executive;Default_mode)
Net100_Pair17_46	(Cerebellum)<=>(Inferior_temporal;Middle_temporal)	(Subcortical-cerebellum)<=>(Central_executive;Default_mode)
Net100_Pair18_46	(Inferior_parietal;Postcentral)<=>(Inferior_temporal;Middle_temporal)	(Attention;Central_executive;Salience)<=>(Central_executive;Default_mode)
Net100_Pair19_46	(Precuneus;Cuneus)<=>(Inferior_temporal;Middle_temporal)	(Default_mode;Central_executive)<=>(Central_executive;Default_mode)
Net100_Pair20_46	(Postcentral;Precentral)<=>(Inferior_temporal;Middle_temporal)	(Motor;Attention)<=>(Central_executive;Default_mode)
Net100_Pair21_46	(Superior_frontal)<=>(Inferior_temporal;Middle_temporal)	(Default_mode;Central_executive)<=>(Central_executive;Default_mode)
Net100_Pair22_46	(Superior_temporal)<=>(Inferior_temporal;Middle_temporal)	(Default_mode;Motor)<=>(Central_executive;Default_mode)
Net100_Pair23_46	(Cerebellum)<=>(Inferior_temporal;Middle_temporal)	(Subcortical-cerebellum)<=>(Central_executive;Default_mode)
Net100_Pair24_46	(Inferior_parietal;Angular)<=>(Inferior_temporal;Middle_temporal)	(Central_executive;Attention)<=>(Central_executive;Default_mode)
Net100_Pair25_46	(Inferior_frontal;Precentral)<=>(Inferior_temporal;Middle_temporal)	(Central_executive)<=>(Central_executive;Default_mode)
Net100_Pair26_46	(Inferior_parietal;Inferior_frontal;SupraMarginal)<=>(Inferior_temporal;Middle_temporal)	(Attention;Central_executive)<=>(Central_executive;Default_mode)
Net100_Pair27_46	(Precentral;Superior_frontal;Supp_motor_area)<=>(Inferior_temporal;Middle_temporal)	(Attention;Salience;Motor)<=>(Central_executive;Default_mode)
Net100_Pair28_46	(Supp_motor_area;Inferior_frontal)<=>(Inferior_temporal;Middle_temporal)	(Salience;Default_mode)<=>(Central_executive;Default_mode)
Net100_Pair29_46	(SupraMarginal;Inferior_parietal)<=>(Inferior_temporal;Middle_temporal)	(Central_executive;Salience)<=>(Central_executive;Default_mode)
Net100_Pair30_46	(Paracentral)<=>(Inferior_temporal;Middle_temporal)	(Motor)<=>(Central_executive;Default_mode)
Net100_Pair31_46	(Middel_frontal)<=>(Inferior_temporal;Middle_temporal)	(Central_executive)<=>(Central_executive;Default_mode)
Net100_Pair32_46	(Postcentral;Precentral)<=>(Inferior_temporal;Middle_temporal)	(Motor;Attention)<=>(Central_executive;Default_mode)
Net100_Pair33_46	(Inferior_frontal;Middle_temporal;Supp_motor_area)<=>(Inferior_temporal;Middle_temporal)	(Default_mode;Salience)<=>(Central_executive;Default_mode)
Net100_Pair34_46	(Superior_parietal;Postcentral;Precuneus)<=>(Inferior_temporal;Middle_temporal)	(Attention)<=>(Central_executive;Default_mode)
Net100_Pair35_46	(Precentral;Postcentral)<=>(Inferior_temporal;Middle_temporal)	(Motor)<=>(Central_executive;Default_mode)
Net100_Pair36_46	(Precuneus)<=>(Inferior_temporal;Middle_temporal)	(Default_mode;Central_executive)<=>(Central_executive;Default_mode)
Net100_Pair37_46	(Middle_frontal)<=>(Inferior_temporal;Middle_temporal)	(Central_executive;Salience)<=>(Central_executive;Default_mode)
Net100_Pair38_46	(Putamen;Caudate)<=>(Inferior_temporal;Middle_temporal)	(Subcortical-cerebellum)<=>(Central_executive;Default_mode)
Net100_Pair39_46	(Precuneus;Superior_parietal)<=>(Inferior_temporal;Middle_temporal)	(Attention;Central_executive)<=>(Central_executive;Default_mode)
Net100_Pair40_46	(Superior_frontal;Middle_frontal)<=>(Inferior_temporal;Middle_temporal)	(Central_executive)<=>(Central_executive;Default_mode)
Net100_Pair41_46	(Inferior_temporal;Middle_temporal)<=>(Inferior_temporal;Middle_temporal)	(Attention;Visual)<=>(Central_executive;Default_mode)
Net100_Pair42_46	(Inferior_temporal;Inferior_occipital)<=>(Inferior_temporal;Middle_temporal)	(Attention;Visual)<=>(Central_executive;Default_mode)
Net100_Pair43_46	(Inferior_temporal;Fusiform;Temporal_pole)<=>(Inferior_temporal;Middle_temporal)	(Limbic;Default_mode)<=>(Central_executive;Default_mode)
Net100_Pair44_46	(Inferior_frontal)<=>(Inferior_temporal;Middle_temporal)	(Default_mode;Central_executive)<=>(Central_executive;Default_mode)
Net100_Pair45_46	(Superior_frontal;Middle_frontal)<=>(Inferior_temporal;Middle_temporal)	(Salience;Default_mode)<=>(Central_executive;Default_mode)
Net100_Pair1_47	(Calcarine;Lingual;Cuneus)<=>(Superior_frontal;Middle_frontal)	(Visual)<=>(Central_executive;Salience;Default_mode)
Net100_Pair2_47	(Rolandic_operculum;SupraMarginal;Insula)<=>(Superior_frontal;Middle_frontal)	(Salience;Motor)<=>(Central_executive;Salience;Default_mode)
Net100_Pair3_47	(Lingual;Fusiform)<=>(Superior_frontal;Middle_frontal)	(Visual)<=>(Central_executive;Salience;Default_mode)
Net100_Pair4_47	(Middle_occipital;Superior_occipital)<=>(Superior_frontal;Middle_frontal)	(Attention;Visual)<=>(Central_executive;Salience;Default_mode)
Net100_Pair5_47	(Precuneus;Angular;Middle_cingulate)<=>(Superior_frontal;Middle_frontal)	(Default_mode;Central_executive)<=>(Central_executive;Salience;Default_mode)
Net100_Pair6_47	(Postcentral;Precentral)<=>(Superior_frontal;Middle_frontal)	(Motor)<=>(Central_executive;Salience;Default_mode)
Net100_Pair7_47	(Superior_frontal;Anterior_cingulate)<=>(Superior_frontal;Middle_frontal)	(Default_mode;Limbic)<=>(Central_executive;Salience;Default_mode)
Net100_Pair8_47	(Calcarine;Lingual)<=>(Superior_frontal;Middle_frontal)	(Visual)<=>(Central_executive;Salience;Default_mode)
Net100_Pair9_47	(Middle_temporal;Temporal_pole)<=>(Superior_frontal;Middle_frontal)	(Default_mode)<=>(Central_executive;Salience;Default_mode)
Net100_Pair10_47	(Middle_occipital;Precuneus;Calcarine)<=>(Superior_frontal;Middle_frontal)	(Default_mode;Central_executive)<=>(Central_executive;Salience;Default_mode)
Net100_Pair11_47	(Angular;Middle_temporal)<=>(Superior_frontal;Middle_frontal)	(Default_mode;Central_executive)<=>(Central_executive;Salience;Default_mode)
Net100_Pair12_47	(Middle_frontal;Cerebellum)<=>(Superior_frontal;Middle_frontal)	(Central_executive;Default_mode)<=>(Central_executive;Salience;Default_mode)
Net100_Pair13_47	(Superior_frontal)<=>(Superior_frontal;Middle_frontal)	(Default_mode)<=>(Central_executive;Salience;Default_mode)
Net100_Pair14_47	(Cuneus;Superior_occipital)<=>(Superior_frontal;Middle_frontal)	(Visual)<=>(Central_executive;Salience;Default_mode)
Net100_Pair15_47	(Insula;Anterior_cingulate)<=>(Superior_frontal;Middle_frontal)	(Salience;Default_mode)<=>(Central_executive;Salience;Default_mode)
Net100_Pair16_47	(Inferior_occipital;Middle_occipital)<=>(Superior_frontal;Middle_frontal)	(Visual)<=>(Central_executive;Salience;Default_mode)
Net100_Pair17_47	(Cerebellum)<=>(Superior_frontal;Middle_frontal)	(Subcortical-cerebellum)<=>(Central_executive;Salience;Default_mode)
Net100_Pair18_47	(Inferior_parietal;Postcentral)<=>(Superior_frontal;Middle_frontal)	(Attention;Central_executive;Salience)<=>(Central_executive;Salience;Default_mode)
Net100_Pair19_47	(Precuneus;Cuneus)<=>(Superior_frontal;Middle_frontal)	(Default_mode;Central_executive)<=>(Central_executive;Salience;Default_mode)
Net100_Pair20_47	(Postcentral;Precentral)<=>(Superior_frontal;Middle_frontal)	(Motor;Attention)<=>(Central_executive;Salience;Default_mode)
Net100_Pair21_47	(Superior_frontal)<=>(Superior_frontal;Middle_frontal)	(Default_mode;Central_executive)<=>(Central_executive;Salience;Default_mode)
Net100_Pair22_47	(Superior_temporal)<=>(Superior_frontal;Middle_frontal)	(Default_mode;Motor)<=>(Central_executive;Salience;Default_mode)
Net100_Pair23_47	(Cerebellum)<=>(Superior_frontal;Middle_frontal)	(Subcortical-cerebellum)<=>(Central_executive;Salience;Default_mode)
Net100_Pair24_47	(Inferior_parietal;Angular)<=>(Superior_frontal;Middle_frontal)	(Central_executive;Attention)<=>(Central_executive;Salience;Default_mode)
Net100_Pair25_47	(Inferior_frontal;Precentral)<=>(Superior_frontal;Middle_frontal)	(Central_executive)<=>(Central_executive;Salience;Default_mode)
Net100_Pair26_47	(Inferior_parietal;Inferior_frontal;SupraMarginal)<=>(Superior_frontal;Middle_frontal)	(Attention;Central_executive)<=>(Central_executive;Salience;Default_mode)
Net100_Pair27_47	(Precentral;Superior_frontal;Supp_motor_area)<=>(Superior_frontal;Middle_frontal)	(Attention;Salience;Motor)<=>(Central_executive;Salience;Default_mode)
Net100_Pair28_47	(Supp_motor_area;Inferior_frontal)<=>(Superior_frontal;Middle_frontal)	(Salience;Default_mode)<=>(Central_executive;Salience;Default_mode)
Net100_Pair29_47	(SupraMarginal;Inferior_parietal)<=>(Superior_frontal;Middle_frontal)	(Central_executive;Salience)<=>(Central_executive;Salience;Default_mode)
Net100_Pair30_47	(Paracentral)<=>(Superior_frontal;Middle_frontal)	(Motor)<=>(Central_executive;Salience;Default_mode)
Net100_Pair31_47	(Middel_frontal)<=>(Superior_frontal;Middle_frontal)	(Central_executive)<=>(Central_executive;Salience;Default_mode)
Net100_Pair32_47	(Postcentral;Precentral)<=>(Superior_frontal;Middle_frontal)	(Motor;Attention)<=>(Central_executive;Salience;Default_mode)
Net100_Pair33_47	(Inferior_frontal;Middle_temporal;Supp_motor_area)<=>(Superior_frontal;Middle_frontal)	(Default_mode;Salience)<=>(Central_executive;Salience;Default_mode)
Net100_Pair34_47	(Superior_parietal;Postcentral;Precuneus)<=>(Superior_frontal;Middle_frontal)	(Attention)<=>(Central_executive;Salience;Default_mode)
Net100_Pair35_47	(Precentral;Postcentral)<=>(Superior_frontal;Middle_frontal)	(Motor)<=>(Central_executive;Salience;Default_mode)
Net100_Pair36_47	(Precuneus)<=>(Superior_frontal;Middle_frontal)	(Default_mode;Central_executive)<=>(Central_executive;Salience;Default_mode)
Net100_Pair37_47	(Middle_frontal)<=>(Superior_frontal;Middle_frontal)	(Central_executive;Salience)<=>(Central_executive;Salience;Default_mode)
Net100_Pair38_47	(Putamen;Caudate)<=>(Superior_frontal;Middle_frontal)	(Subcortical-cerebellum)<=>(Central_executive;Salience;Default_mode)
Net100_Pair39_47	(Precuneus;Superior_parietal)<=>(Superior_frontal;Middle_frontal)	(Attention;Central_executive)<=>(Central_executive;Salience;Default_mode)
Net100_Pair40_47	(Superior_frontal;Middle_frontal)<=>(Superior_frontal;Middle_frontal)	(Central_executive)<=>(Central_executive;Salience;Default_mode)
Net100_Pair41_47	(Inferior_temporal;Middle_temporal)<=>(Superior_frontal;Middle_frontal)	(Attention;Visual)<=>(Central_executive;Salience;Default_mode)
Net100_Pair42_47	(Inferior_temporal;Inferior_occipital)<=>(Superior_frontal;Middle_frontal)	(Attention;Visual)<=>(Central_executive;Salience;Default_mode)
Net100_Pair43_47	(Inferior_temporal;Fusiform;Temporal_pole)<=>(Superior_frontal;Middle_frontal)	(Limbic;Default_mode)<=>(Central_executive;Salience;Default_mode)
Net100_Pair44_47	(Inferior_frontal)<=>(Superior_frontal;Middle_frontal)	(Default_mode;Central_executive)<=>(Central_executive;Salience;Default_mode)
Net100_Pair45_47	(Superior_frontal;Middle_frontal)<=>(Superior_frontal;Middle_frontal)	(Salience;Default_mode)<=>(Central_executive;Salience;Default_mode)
Net100_Pair46_47	(Inferior_temporal;Middle_temporal)<=>(Superior_frontal;Middle_frontal)	(Central_executive;Default_mode)<=>(Central_executive;Salience;Default_mode)
Net100_Pair1_48	(Calcarine;Lingual;Cuneus)<=>(Middle_temporal)	(Visual)<=>(Default_mode;Central_executive)
Net100_Pair2_48	(Rolandic_operculum;SupraMarginal;Insula)<=>(Middle_temporal)	(Salience;Motor)<=>(Default_mode;Central_executive)
Net100_Pair3_48	(Lingual;Fusiform)<=>(Middle_temporal)	(Visual)<=>(Default_mode;Central_executive)
Net100_Pair4_48	(Middle_occipital;Superior_occipital)<=>(Middle_temporal)	(Attention;Visual)<=>(Default_mode;Central_executive)
Net100_Pair5_48	(Precuneus;Angular;Middle_cingulate)<=>(Middle_temporal)	(Default_mode;Central_executive)<=>(Default_mode;Central_executive)
Net100_Pair6_48	(Postcentral;Precentral)<=>(Middle_temporal)	(Motor)<=>(Default_mode;Central_executive)
Net100_Pair7_48	(Superior_frontal;Anterior_cingulate)<=>(Middle_temporal)	(Default_mode;Limbic)<=>(Default_mode;Central_executive)
Net100_Pair8_48	(Calcarine;Lingual)<=>(Middle_temporal)	(Visual)<=>(Default_mode;Central_executive)
Net100_Pair9_48	(Middle_temporal;Temporal_pole)<=>(Middle_temporal)	(Default_mode)<=>(Default_mode;Central_executive)
Net100_Pair10_48	(Middle_occipital;Precuneus;Calcarine)<=>(Middle_temporal)	(Default_mode;Central_executive)<=>(Default_mode;Central_executive)
Net100_Pair11_48	(Angular;Middle_temporal)<=>(Middle_temporal)	(Default_mode;Central_executive)<=>(Default_mode;Central_executive)
Net100_Pair12_48	(Middle_frontal;Cerebellum)<=>(Middle_temporal)	(Central_executive;Default_mode)<=>(Default_mode;Central_executive)
Net100_Pair13_48	(Superior_frontal)<=>(Middle_temporal)	(Default_mode)<=>(Default_mode;Central_executive)
Net100_Pair14_48	(Cuneus;Superior_occipital)<=>(Middle_temporal)	(Visual)<=>(Default_mode;Central_executive)
Net100_Pair15_48	(Insula;Anterior_cingulate)<=>(Middle_temporal)	(Salience;Default_mode)<=>(Default_mode;Central_executive)
Net100_Pair16_48	(Inferior_occipital;Middle_occipital)<=>(Middle_temporal)	(Visual)<=>(Default_mode;Central_executive)
Net100_Pair17_48	(Cerebellum)<=>(Middle_temporal)	(Subcortical-cerebellum)<=>(Default_mode;Central_executive)
Net100_Pair18_48	(Inferior_parietal;Postcentral)<=>(Middle_temporal)	(Attention;Central_executive;Salience)<=>(Default_mode;Central_executive)
Net100_Pair19_48	(Precuneus;Cuneus)<=>(Middle_temporal)	(Default_mode;Central_executive)<=>(Default_mode;Central_executive)
Net100_Pair20_48	(Postcentral;Precentral)<=>(Middle_temporal)	(Motor;Attention)<=>(Default_mode;Central_executive)
Net100_Pair21_48	(Superior_frontal)<=>(Middle_temporal)	(Default_mode;Central_executive)<=>(Default_mode;Central_executive)
Net100_Pair22_48	(Superior_temporal)<=>(Middle_temporal)	(Default_mode;Motor)<=>(Default_mode;Central_executive)
Net100_Pair23_48	(Cerebellum)<=>(Middle_temporal)	(Subcortical-cerebellum)<=>(Default_mode;Central_executive)
Net100_Pair24_48	(Inferior_parietal;Angular)<=>(Middle_temporal)	(Central_executive;Attention)<=>(Default_mode;Central_executive)
Net100_Pair25_48	(Inferior_frontal;Precentral)<=>(Middle_temporal)	(Central_executive)<=>(Default_mode;Central_executive)
Net100_Pair26_48	(Inferior_parietal;Inferior_frontal;SupraMarginal)<=>(Middle_temporal)	(Attention;Central_executive)<=>(Default_mode;Central_executive)
Net100_Pair27_48	(Precentral;Superior_frontal;Supp_motor_area)<=>(Middle_temporal)	(Attention;Salience;Motor)<=>(Default_mode;Central_executive)
Net100_Pair28_48	(Supp_motor_area;Inferior_frontal)<=>(Middle_temporal)	(Salience;Default_mode)<=>(Default_mode;Central_executive)
Net100_Pair29_48	(SupraMarginal;Inferior_parietal)<=>(Middle_temporal)	(Central_executive;Salience)<=>(Default_mode;Central_executive)
Net100_Pair30_48	(Paracentral)<=>(Middle_temporal)	(Motor)<=>(Default_mode;Central_executive)
Net100_Pair31_48	(Middel_frontal)<=>(Middle_temporal)	(Central_executive)<=>(Default_mode;Central_executive)
Net100_Pair32_48	(Postcentral;Precentral)<=>(Middle_temporal)	(Motor;Attention)<=>(Default_mode;Central_executive)
Net100_Pair33_48	(Inferior_frontal;Middle_temporal;Supp_motor_area)<=>(Middle_temporal)	(Default_mode;Salience)<=>(Default_mode;Central_executive)
Net100_Pair34_48	(Superior_parietal;Postcentral;Precuneus)<=>(Middle_temporal)	(Attention)<=>(Default_mode;Central_executive)
Net100_Pair35_48	(Precentral;Postcentral)<=>(Middle_temporal)	(Motor)<=>(Default_mode;Central_executive)
Net100_Pair36_48	(Precuneus)<=>(Middle_temporal)	(Default_mode;Central_executive)<=>(Default_mode;Central_executive)
Net100_Pair37_48	(Middle_frontal)<=>(Middle_temporal)	(Central_executive;Salience)<=>(Default_mode;Central_executive)
Net100_Pair38_48	(Putamen;Caudate)<=>(Middle_temporal)	(Subcortical-cerebellum)<=>(Default_mode;Central_executive)
Net100_Pair39_48	(Precuneus;Superior_parietal)<=>(Middle_temporal)	(Attention;Central_executive)<=>(Default_mode;Central_executive)
Net100_Pair40_48	(Superior_frontal;Middle_frontal)<=>(Middle_temporal)	(Central_executive)<=>(Default_mode;Central_executive)
Net100_Pair41_48	(Inferior_temporal;Middle_temporal)<=>(Middle_temporal)	(Attention;Visual)<=>(Default_mode;Central_executive)
Net100_Pair42_48	(Inferior_temporal;Inferior_occipital)<=>(Middle_temporal)	(Attention;Visual)<=>(Default_mode;Central_executive)
Net100_Pair43_48	(Inferior_temporal;Fusiform;Temporal_pole)<=>(Middle_temporal)	(Limbic;Default_mode)<=>(Default_mode;Central_executive)
Net100_Pair44_48	(Inferior_frontal)<=>(Middle_temporal)	(Default_mode;Central_executive)<=>(Default_mode;Central_executive)
Net100_Pair45_48	(Superior_frontal;Middle_frontal)<=>(Middle_temporal)	(Salience;Default_mode)<=>(Default_mode;Central_executive)
Net100_Pair46_48	(Inferior_temporal;Middle_temporal)<=>(Middle_temporal)	(Central_executive;Default_mode)<=>(Default_mode;Central_executive)
Net100_Pair47_48	(Superior_frontal;Middle_frontal)<=>(Middle_temporal)	(Central_executive;Salience;Default_mode)<=>(Default_mode;Central_executive)
Net100_Pair1_49	(Calcarine;Lingual;Cuneus)<=>(Middle_temporal;Angular)	(Visual)<=>(Default_mode)
Net100_Pair2_49	(Rolandic_operculum;SupraMarginal;Insula)<=>(Middle_temporal;Angular)	(Salience;Motor)<=>(Default_mode)
Net100_Pair3_49	(Lingual;Fusiform)<=>(Middle_temporal;Angular)	(Visual)<=>(Default_mode)
Net100_Pair4_49	(Middle_occipital;Superior_occipital)<=>(Middle_temporal;Angular)	(Attention;Visual)<=>(Default_mode)
Net100_Pair5_49	(Precuneus;Angular;Middle_cingulate)<=>(Middle_temporal;Angular)	(Default_mode;Central_executive)<=>(Default_mode)
Net100_Pair6_49	(Postcentral;Precentral)<=>(Middle_temporal;Angular)	(Motor)<=>(Default_mode)
Net100_Pair7_49	(Superior_frontal;Anterior_cingulate)<=>(Middle_temporal;Angular)	(Default_mode;Limbic)<=>(Default_mode)
Net100_Pair8_49	(Calcarine;Lingual)<=>(Middle_temporal;Angular)	(Visual)<=>(Default_mode)
Net100_Pair9_49	(Middle_temporal;Temporal_pole)<=>(Middle_temporal;Angular)	(Default_mode)<=>(Default_mode)
Net100_Pair10_49	(Middle_occipital;Precuneus;Calcarine)<=>(Middle_temporal;Angular)	(Default_mode;Central_executive)<=>(Default_mode)
Net100_Pair11_49	(Angular;Middle_temporal)<=>(Middle_temporal;Angular)	(Default_mode;Central_executive)<=>(Default_mode)
Net100_Pair12_49	(Middle_frontal;Cerebellum)<=>(Middle_temporal;Angular)	(Central_executive;Default_mode)<=>(Default_mode)
Net100_Pair13_49	(Superior_frontal)<=>(Middle_temporal;Angular)	(Default_mode)<=>(Default_mode)
Net100_Pair14_49	(Cuneus;Superior_occipital)<=>(Middle_temporal;Angular)	(Visual)<=>(Default_mode)
Net100_Pair15_49	(Insula;Anterior_cingulate)<=>(Middle_temporal;Angular)	(Salience;Default_mode)<=>(Default_mode)
Net100_Pair16_49	(Inferior_occipital;Middle_occipital)<=>(Middle_temporal;Angular)	(Visual)<=>(Default_mode)
Net100_Pair17_49	(Cerebellum)<=>(Middle_temporal;Angular)	(Subcortical-cerebellum)<=>(Default_mode)
Net100_Pair18_49	(Inferior_parietal;Postcentral)<=>(Middle_temporal;Angular)	(Attention;Central_executive;Salience)<=>(Default_mode)
Net100_Pair19_49	(Precuneus;Cuneus)<=>(Middle_temporal;Angular)	(Default_mode;Central_executive)<=>(Default_mode)
Net100_Pair20_49	(Postcentral;Precentral)<=>(Middle_temporal;Angular)	(Motor;Attention)<=>(Default_mode)
Net100_Pair21_49	(Superior_frontal)<=>(Middle_temporal;Angular)	(Default_mode;Central_executive)<=>(Default_mode)
Net100_Pair22_49	(Superior_temporal)<=>(Middle_temporal;Angular)	(Default_mode;Motor)<=>(Default_mode)
Net100_Pair23_49	(Cerebellum)<=>(Middle_temporal;Angular)	(Subcortical-cerebellum)<=>(Default_mode)
Net100_Pair24_49	(Inferior_parietal;Angular)<=>(Middle_temporal;Angular)	(Central_executive;Attention)<=>(Default_mode)
Net100_Pair25_49	(Inferior_frontal;Precentral)<=>(Middle_temporal;Angular)	(Central_executive)<=>(Default_mode)
Net100_Pair26_49	(Inferior_parietal;Inferior_frontal;SupraMarginal)<=>(Middle_temporal;Angular)	(Attention;Central_executive)<=>(Default_mode)
Net100_Pair27_49	(Precentral;Superior_frontal;Supp_motor_area)<=>(Middle_temporal;Angular)	(Attention;Salience;Motor)<=>(Default_mode)
Net100_Pair28_49	(Supp_motor_area;Inferior_frontal)<=>(Middle_temporal;Angular)	(Salience;Default_mode)<=>(Default_mode)
Net100_Pair29_49	(SupraMarginal;Inferior_parietal)<=>(Middle_temporal;Angular)	(Central_executive;Salience)<=>(Default_mode)
Net100_Pair30_49	(Paracentral)<=>(Middle_temporal;Angular)	(Motor)<=>(Default_mode)
Net100_Pair31_49	(Middel_frontal)<=>(Middle_temporal;Angular)	(Central_executive)<=>(Default_mode)
Net100_Pair32_49	(Postcentral;Precentral)<=>(Middle_temporal;Angular)	(Motor;Attention)<=>(Default_mode)
Net100_Pair33_49	(Inferior_frontal;Middle_temporal;Supp_motor_area)<=>(Middle_temporal;Angular)	(Default_mode;Salience)<=>(Default_mode)
Net100_Pair34_49	(Superior_parietal;Postcentral;Precuneus)<=>(Middle_temporal;Angular)	(Attention)<=>(Default_mode)
Net100_Pair35_49	(Precentral;Postcentral)<=>(Middle_temporal;Angular)	(Motor)<=>(Default_mode)
Net100_Pair36_49	(Precuneus)<=>(Middle_temporal;Angular)	(Default_mode;Central_executive)<=>(Default_mode)
Net100_Pair37_49	(Middle_frontal)<=>(Middle_temporal;Angular)	(Central_executive;Salience)<=>(Default_mode)
Net100_Pair38_49	(Putamen;Caudate)<=>(Middle_temporal;Angular)	(Subcortical-cerebellum)<=>(Default_mode)
Net100_Pair39_49	(Precuneus;Superior_parietal)<=>(Middle_temporal;Angular)	(Attention;Central_executive)<=>(Default_mode)
Net100_Pair40_49	(Superior_frontal;Middle_frontal)<=>(Middle_temporal;Angular)	(Central_executive)<=>(Default_mode)
Net100_Pair41_49	(Inferior_temporal;Middle_temporal)<=>(Middle_temporal;Angular)	(Attention;Visual)<=>(Default_mode)
Net100_Pair42_49	(Inferior_temporal;Inferior_occipital)<=>(Middle_temporal;Angular)	(Attention;Visual)<=>(Default_mode)
Net100_Pair43_49	(Inferior_temporal;Fusiform;Temporal_pole)<=>(Middle_temporal;Angular)	(Limbic;Default_mode)<=>(Default_mode)
Net100_Pair44_49	(Inferior_frontal)<=>(Middle_temporal;Angular)	(Default_mode;Central_executive)<=>(Default_mode)
Net100_Pair45_49	(Superior_frontal;Middle_frontal)<=>(Middle_temporal;Angular)	(Salience;Default_mode)<=>(Default_mode)
Net100_Pair46_49	(Inferior_temporal;Middle_temporal)<=>(Middle_temporal;Angular)	(Central_executive;Default_mode)<=>(Default_mode)
Net100_Pair47_49	(Superior_frontal;Middle_frontal)<=>(Middle_temporal;Angular)	(Central_executive;Salience;Default_mode)<=>(Default_mode)
Net100_Pair48_49	(Middle_temporal)<=>(Middle_temporal;Angular)	(Default_mode;Central_executive)<=>(Default_mode)
Net100_Pair1_50	(Calcarine;Lingual;Cuneus)<=>(Orbital)	(Visual)<=>(Limbic)
Net100_Pair2_50	(Rolandic_operculum;SupraMarginal;Insula)<=>(Orbital)	(Salience;Motor)<=>(Limbic)
Net100_Pair3_50	(Lingual;Fusiform)<=>(Orbital)	(Visual)<=>(Limbic)
Net100_Pair4_50	(Middle_occipital;Superior_occipital)<=>(Orbital)	(Attention;Visual)<=>(Limbic)
Net100_Pair5_50	(Precuneus;Angular;Middle_cingulate)<=>(Orbital)	(Default_mode;Central_executive)<=>(Limbic)
Net100_Pair6_50	(Postcentral;Precentral)<=>(Orbital)	(Motor)<=>(Limbic)
Net100_Pair7_50	(Superior_frontal;Anterior_cingulate)<=>(Orbital)	(Default_mode;Limbic)<=>(Limbic)
Net100_Pair8_50	(Calcarine;Lingual)<=>(Orbital)	(Visual)<=>(Limbic)
Net100_Pair9_50	(Middle_temporal;Temporal_pole)<=>(Orbital)	(Default_mode)<=>(Limbic)
Net100_Pair10_50	(Middle_occipital;Precuneus;Calcarine)<=>(Orbital)	(Default_mode;Central_executive)<=>(Limbic)
Net100_Pair11_50	(Angular;Middle_temporal)<=>(Orbital)	(Default_mode;Central_executive)<=>(Limbic)
Net100_Pair12_50	(Middle_frontal;Cerebellum)<=>(Orbital)	(Central_executive;Default_mode)<=>(Limbic)
Net100_Pair13_50	(Superior_frontal)<=>(Orbital)	(Default_mode)<=>(Limbic)
Net100_Pair14_50	(Cuneus;Superior_occipital)<=>(Orbital)	(Visual)<=>(Limbic)
Net100_Pair15_50	(Insula;Anterior_cingulate)<=>(Orbital)	(Salience;Default_mode)<=>(Limbic)
Net100_Pair16_50	(Inferior_occipital;Middle_occipital)<=>(Orbital)	(Visual)<=>(Limbic)
Net100_Pair17_50	(Cerebellum)<=>(Orbital)	(Subcortical-cerebellum)<=>(Limbic)
Net100_Pair18_50	(Inferior_parietal;Postcentral)<=>(Orbital)	(Attention;Central_executive;Salience)<=>(Limbic)
Net100_Pair19_50	(Precuneus;Cuneus)<=>(Orbital)	(Default_mode;Central_executive)<=>(Limbic)
Net100_Pair20_50	(Postcentral;Precentral)<=>(Orbital)	(Motor;Attention)<=>(Limbic)
Net100_Pair21_50	(Superior_frontal)<=>(Orbital)	(Default_mode;Central_executive)<=>(Limbic)
Net100_Pair22_50	(Superior_temporal)<=>(Orbital)	(Default_mode;Motor)<=>(Limbic)
Net100_Pair23_50	(Cerebellum)<=>(Orbital)	(Subcortical-cerebellum)<=>(Limbic)
Net100_Pair24_50	(Inferior_parietal;Angular)<=>(Orbital)	(Central_executive;Attention)<=>(Limbic)
Net100_Pair25_50	(Inferior_frontal;Precentral)<=>(Orbital)	(Central_executive)<=>(Limbic)
Net100_Pair26_50	(Inferior_parietal;Inferior_frontal;SupraMarginal)<=>(Orbital)	(Attention;Central_executive)<=>(Limbic)
Net100_Pair27_50	(Precentral;Superior_frontal;Supp_motor_area)<=>(Orbital)	(Attention;Salience;Motor)<=>(Limbic)
Net100_Pair28_50	(Supp_motor_area;Inferior_frontal)<=>(Orbital)	(Salience;Default_mode)<=>(Limbic)
Net100_Pair29_50	(SupraMarginal;Inferior_parietal)<=>(Orbital)	(Central_executive;Salience)<=>(Limbic)
Net100_Pair30_50	(Paracentral)<=>(Orbital)	(Motor)<=>(Limbic)
Net100_Pair31_50	(Middel_frontal)<=>(Orbital)	(Central_executive)<=>(Limbic)
Net100_Pair32_50	(Postcentral;Precentral)<=>(Orbital)	(Motor;Attention)<=>(Limbic)
Net100_Pair33_50	(Inferior_frontal;Middle_temporal;Supp_motor_area)<=>(Orbital)	(Default_mode;Salience)<=>(Limbic)
Net100_Pair34_50	(Superior_parietal;Postcentral;Precuneus)<=>(Orbital)	(Attention)<=>(Limbic)
Net100_Pair35_50	(Precentral;Postcentral)<=>(Orbital)	(Motor)<=>(Limbic)
Net100_Pair36_50	(Precuneus)<=>(Orbital)	(Default_mode;Central_executive)<=>(Limbic)
Net100_Pair37_50	(Middle_frontal)<=>(Orbital)	(Central_executive;Salience)<=>(Limbic)
Net100_Pair38_50	(Putamen;Caudate)<=>(Orbital)	(Subcortical-cerebellum)<=>(Limbic)
Net100_Pair39_50	(Precuneus;Superior_parietal)<=>(Orbital)	(Attention;Central_executive)<=>(Limbic)
Net100_Pair40_50	(Superior_frontal;Middle_frontal)<=>(Orbital)	(Central_executive)<=>(Limbic)
Net100_Pair41_50	(Inferior_temporal;Middle_temporal)<=>(Orbital)	(Attention;Visual)<=>(Limbic)
Net100_Pair42_50	(Inferior_temporal;Inferior_occipital)<=>(Orbital)	(Attention;Visual)<=>(Limbic)
Net100_Pair43_50	(Inferior_temporal;Fusiform;Temporal_pole)<=>(Orbital)	(Limbic;Default_mode)<=>(Limbic)
Net100_Pair44_50	(Inferior_frontal)<=>(Orbital)	(Default_mode;Central_executive)<=>(Limbic)
Net100_Pair45_50	(Superior_frontal;Middle_frontal)<=>(Orbital)	(Salience;Default_mode)<=>(Limbic)
Net100_Pair46_50	(Inferior_temporal;Middle_temporal)<=>(Orbital)	(Central_executive;Default_mode)<=>(Limbic)
Net100_Pair47_50	(Superior_frontal;Middle_frontal)<=>(Orbital)	(Central_executive;Salience;Default_mode)<=>(Limbic)
Net100_Pair48_50	(Middle_temporal)<=>(Orbital)	(Default_mode;Central_executive)<=>(Limbic)
Net100_Pair49_50	(Middle_temporal;Angular)<=>(Orbital)	(Default_mode)<=>(Limbic)
Net100_Pair1_51	(Calcarine;Lingual;Cuneus)<=>(Cerebellum;Inferior_temporal)	(Visual)<=>(Subcortical-cerebellum)
Net100_Pair2_51	(Rolandic_operculum;SupraMarginal;Insula)<=>(Cerebellum;Inferior_temporal)	(Salience;Motor)<=>(Subcortical-cerebellum)
Net100_Pair3_51	(Lingual;Fusiform)<=>(Cerebellum;Inferior_temporal)	(Visual)<=>(Subcortical-cerebellum)
Net100_Pair4_51	(Middle_occipital;Superior_occipital)<=>(Cerebellum;Inferior_temporal)	(Attention;Visual)<=>(Subcortical-cerebellum)
Net100_Pair5_51	(Precuneus;Angular;Middle_cingulate)<=>(Cerebellum;Inferior_temporal)	(Default_mode;Central_executive)<=>(Subcortical-cerebellum)
Net100_Pair6_51	(Postcentral;Precentral)<=>(Cerebellum;Inferior_temporal)	(Motor)<=>(Subcortical-cerebellum)
Net100_Pair7_51	(Superior_frontal;Anterior_cingulate)<=>(Cerebellum;Inferior_temporal)	(Default_mode;Limbic)<=>(Subcortical-cerebellum)
Net100_Pair8_51	(Calcarine;Lingual)<=>(Cerebellum;Inferior_temporal)	(Visual)<=>(Subcortical-cerebellum)
Net100_Pair9_51	(Middle_temporal;Temporal_pole)<=>(Cerebellum;Inferior_temporal)	(Default_mode)<=>(Subcortical-cerebellum)
Net100_Pair10_51	(Middle_occipital;Precuneus;Calcarine)<=>(Cerebellum;Inferior_temporal)	(Default_mode;Central_executive)<=>(Subcortical-cerebellum)
Net100_Pair11_51	(Angular;Middle_temporal)<=>(Cerebellum;Inferior_temporal)	(Default_mode;Central_executive)<=>(Subcortical-cerebellum)
Net100_Pair12_51	(Middle_frontal;Cerebellum)<=>(Cerebellum;Inferior_temporal)	(Central_executive;Default_mode)<=>(Subcortical-cerebellum)
Net100_Pair13_51	(Superior_frontal)<=>(Cerebellum;Inferior_temporal)	(Default_mode)<=>(Subcortical-cerebellum)
Net100_Pair14_51	(Cuneus;Superior_occipital)<=>(Cerebellum;Inferior_temporal)	(Visual)<=>(Subcortical-cerebellum)
Net100_Pair15_51	(Insula;Anterior_cingulate)<=>(Cerebellum;Inferior_temporal)	(Salience;Default_mode)<=>(Subcortical-cerebellum)
Net100_Pair16_51	(Inferior_occipital;Middle_occipital)<=>(Cerebellum;Inferior_temporal)	(Visual)<=>(Subcortical-cerebellum)
Net100_Pair17_51	(Cerebellum)<=>(Cerebellum;Inferior_temporal)	(Subcortical-cerebellum)<=>(Subcortical-cerebellum)
Net100_Pair18_51	(Inferior_parietal;Postcentral)<=>(Cerebellum;Inferior_temporal)	(Attention;Central_executive;Salience)<=>(Subcortical-cerebellum)
Net100_Pair19_51	(Precuneus;Cuneus)<=>(Cerebellum;Inferior_temporal)	(Default_mode;Central_executive)<=>(Subcortical-cerebellum)
Net100_Pair20_51	(Postcentral;Precentral)<=>(Cerebellum;Inferior_temporal)	(Motor;Attention)<=>(Subcortical-cerebellum)
Net100_Pair21_51	(Superior_frontal)<=>(Cerebellum;Inferior_temporal)	(Default_mode;Central_executive)<=>(Subcortical-cerebellum)
Net100_Pair22_51	(Superior_temporal)<=>(Cerebellum;Inferior_temporal)	(Default_mode;Motor)<=>(Subcortical-cerebellum)
Net100_Pair23_51	(Cerebellum)<=>(Cerebellum;Inferior_temporal)	(Subcortical-cerebellum)<=>(Subcortical-cerebellum)
Net100_Pair24_51	(Inferior_parietal;Angular)<=>(Cerebellum;Inferior_temporal)	(Central_executive;Attention)<=>(Subcortical-cerebellum)
Net100_Pair25_51	(Inferior_frontal;Precentral)<=>(Cerebellum;Inferior_temporal)	(Central_executive)<=>(Subcortical-cerebellum)
Net100_Pair26_51	(Inferior_parietal;Inferior_frontal;SupraMarginal)<=>(Cerebellum;Inferior_temporal)	(Attention;Central_executive)<=>(Subcortical-cerebellum)
Net100_Pair27_51	(Precentral;Superior_frontal;Supp_motor_area)<=>(Cerebellum;Inferior_temporal)	(Attention;Salience;Motor)<=>(Subcortical-cerebellum)
Net100_Pair28_51	(Supp_motor_area;Inferior_frontal)<=>(Cerebellum;Inferior_temporal)	(Salience;Default_mode)<=>(Subcortical-cerebellum)
Net100_Pair29_51	(SupraMarginal;Inferior_parietal)<=>(Cerebellum;Inferior_temporal)	(Central_executive;Salience)<=>(Subcortical-cerebellum)
Net100_Pair30_51	(Paracentral)<=>(Cerebellum;Inferior_temporal)	(Motor)<=>(Subcortical-cerebellum)
Net100_Pair31_51	(Middel_frontal)<=>(Cerebellum;Inferior_temporal)	(Central_executive)<=>(Subcortical-cerebellum)
Net100_Pair32_51	(Postcentral;Precentral)<=>(Cerebellum;Inferior_temporal)	(Motor;Attention)<=>(Subcortical-cerebellum)
Net100_Pair33_51	(Inferior_frontal;Middle_temporal;Supp_motor_area)<=>(Cerebellum;Inferior_temporal)	(Default_mode;Salience)<=>(Subcortical-cerebellum)
Net100_Pair34_51	(Superior_parietal;Postcentral;Precuneus)<=>(Cerebellum;Inferior_temporal)	(Attention)<=>(Subcortical-cerebellum)
Net100_Pair35_51	(Precentral;Postcentral)<=>(Cerebellum;Inferior_temporal)	(Motor)<=>(Subcortical-cerebellum)
Net100_Pair36_51	(Precuneus)<=>(Cerebellum;Inferior_temporal)	(Default_mode;Central_executive)<=>(Subcortical-cerebellum)
Net100_Pair37_51	(Middle_frontal)<=>(Cerebellum;Inferior_temporal)	(Central_executive;Salience)<=>(Subcortical-cerebellum)
Net100_Pair38_51	(Putamen;Caudate)<=>(Cerebellum;Inferior_temporal)	(Subcortical-cerebellum)<=>(Subcortical-cerebellum)
Net100_Pair39_51	(Precuneus;Superior_parietal)<=>(Cerebellum;Inferior_temporal)	(Attention;Central_executive)<=>(Subcortical-cerebellum)
Net100_Pair40_51	(Superior_frontal;Middle_frontal)<=>(Cerebellum;Inferior_temporal)	(Central_executive)<=>(Subcortical-cerebellum)
Net100_Pair41_51	(Inferior_temporal;Middle_temporal)<=>(Cerebellum;Inferior_temporal)	(Attention;Visual)<=>(Subcortical-cerebellum)
Net100_Pair42_51	(Inferior_temporal;Inferior_occipital)<=>(Cerebellum;Inferior_temporal)	(Attention;Visual)<=>(Subcortical-cerebellum)
Net100_Pair43_51	(Inferior_temporal;Fusiform;Temporal_pole)<=>(Cerebellum;Inferior_temporal)	(Limbic;Default_mode)<=>(Subcortical-cerebellum)
Net100_Pair44_51	(Inferior_frontal)<=>(Cerebellum;Inferior_temporal)	(Default_mode;Central_executive)<=>(Subcortical-cerebellum)
Net100_Pair45_51	(Superior_frontal;Middle_frontal)<=>(Cerebellum;Inferior_temporal)	(Salience;Default_mode)<=>(Subcortical-cerebellum)
Net100_Pair46_51	(Inferior_temporal;Middle_temporal)<=>(Cerebellum;Inferior_temporal)	(Central_executive;Default_mode)<=>(Subcortical-cerebellum)
Net100_Pair47_51	(Superior_frontal;Middle_frontal)<=>(Cerebellum;Inferior_temporal)	(Central_executive;Salience;Default_mode)<=>(Subcortical-cerebellum)
Net100_Pair48_51	(Middle_temporal)<=>(Cerebellum;Inferior_temporal)	(Default_mode;Central_executive)<=>(Subcortical-cerebellum)
Net100_Pair49_51	(Middle_temporal;Angular)<=>(Cerebellum;Inferior_temporal)	(Default_mode)<=>(Subcortical-cerebellum)
Net100_Pair50_51	(Orbital)<=>(Cerebellum;Inferior_temporal)	(Limbic)<=>(Subcortical-cerebellum)
Net100_Pair1_52	(Calcarine;Lingual;Cuneus)<=>(Cerebellum;Inferior_temporal)	(Visual)<=>(Subcortical-cerebellum)
Net100_Pair2_52	(Rolandic_operculum;SupraMarginal;Insula)<=>(Cerebellum;Inferior_temporal)	(Salience;Motor)<=>(Subcortical-cerebellum)
Net100_Pair3_52	(Lingual;Fusiform)<=>(Cerebellum;Inferior_temporal)	(Visual)<=>(Subcortical-cerebellum)
Net100_Pair4_52	(Middle_occipital;Superior_occipital)<=>(Cerebellum;Inferior_temporal)	(Attention;Visual)<=>(Subcortical-cerebellum)
Net100_Pair5_52	(Precuneus;Angular;Middle_cingulate)<=>(Cerebellum;Inferior_temporal)	(Default_mode;Central_executive)<=>(Subcortical-cerebellum)
Net100_Pair6_52	(Postcentral;Precentral)<=>(Cerebellum;Inferior_temporal)	(Motor)<=>(Subcortical-cerebellum)
Net100_Pair7_52	(Superior_frontal;Anterior_cingulate)<=>(Cerebellum;Inferior_temporal)	(Default_mode;Limbic)<=>(Subcortical-cerebellum)
Net100_Pair8_52	(Calcarine;Lingual)<=>(Cerebellum;Inferior_temporal)	(Visual)<=>(Subcortical-cerebellum)
Net100_Pair9_52	(Middle_temporal;Temporal_pole)<=>(Cerebellum;Inferior_temporal)	(Default_mode)<=>(Subcortical-cerebellum)
Net100_Pair10_52	(Middle_occipital;Precuneus;Calcarine)<=>(Cerebellum;Inferior_temporal)	(Default_mode;Central_executive)<=>(Subcortical-cerebellum)
Net100_Pair11_52	(Angular;Middle_temporal)<=>(Cerebellum;Inferior_temporal)	(Default_mode;Central_executive)<=>(Subcortical-cerebellum)
Net100_Pair12_52	(Middle_frontal;Cerebellum)<=>(Cerebellum;Inferior_temporal)	(Central_executive;Default_mode)<=>(Subcortical-cerebellum)
Net100_Pair13_52	(Superior_frontal)<=>(Cerebellum;Inferior_temporal)	(Default_mode)<=>(Subcortical-cerebellum)
Net100_Pair14_52	(Cuneus;Superior_occipital)<=>(Cerebellum;Inferior_temporal)	(Visual)<=>(Subcortical-cerebellum)
Net100_Pair15_52	(Insula;Anterior_cingulate)<=>(Cerebellum;Inferior_temporal)	(Salience;Default_mode)<=>(Subcortical-cerebellum)
Net100_Pair16_52	(Inferior_occipital;Middle_occipital)<=>(Cerebellum;Inferior_temporal)	(Visual)<=>(Subcortical-cerebellum)
Net100_Pair17_52	(Cerebellum)<=>(Cerebellum;Inferior_temporal)	(Subcortical-cerebellum)<=>(Subcortical-cerebellum)
Net100_Pair18_52	(Inferior_parietal;Postcentral)<=>(Cerebellum;Inferior_temporal)	(Attention;Central_executive;Salience)<=>(Subcortical-cerebellum)
Net100_Pair19_52	(Precuneus;Cuneus)<=>(Cerebellum;Inferior_temporal)	(Default_mode;Central_executive)<=>(Subcortical-cerebellum)
Net100_Pair20_52	(Postcentral;Precentral)<=>(Cerebellum;Inferior_temporal)	(Motor;Attention)<=>(Subcortical-cerebellum)
Net100_Pair21_52	(Superior_frontal)<=>(Cerebellum;Inferior_temporal)	(Default_mode;Central_executive)<=>(Subcortical-cerebellum)
Net100_Pair22_52	(Superior_temporal)<=>(Cerebellum;Inferior_temporal)	(Default_mode;Motor)<=>(Subcortical-cerebellum)
Net100_Pair23_52	(Cerebellum)<=>(Cerebellum;Inferior_temporal)	(Subcortical-cerebellum)<=>(Subcortical-cerebellum)
Net100_Pair24_52	(Inferior_parietal;Angular)<=>(Cerebellum;Inferior_temporal)	(Central_executive;Attention)<=>(Subcortical-cerebellum)
Net100_Pair25_52	(Inferior_frontal;Precentral)<=>(Cerebellum;Inferior_temporal)	(Central_executive)<=>(Subcortical-cerebellum)
Net100_Pair26_52	(Inferior_parietal;Inferior_frontal;SupraMarginal)<=>(Cerebellum;Inferior_temporal)	(Attention;Central_executive)<=>(Subcortical-cerebellum)
Net100_Pair27_52	(Precentral;Superior_frontal;Supp_motor_area)<=>(Cerebellum;Inferior_temporal)	(Attention;Salience;Motor)<=>(Subcortical-cerebellum)
Net100_Pair28_52	(Supp_motor_area;Inferior_frontal)<=>(Cerebellum;Inferior_temporal)	(Salience;Default_mode)<=>(Subcortical-cerebellum)
Net100_Pair29_52	(SupraMarginal;Inferior_parietal)<=>(Cerebellum;Inferior_temporal)	(Central_executive;Salience)<=>(Subcortical-cerebellum)
Net100_Pair30_52	(Paracentral)<=>(Cerebellum;Inferior_temporal)	(Motor)<=>(Subcortical-cerebellum)
Net100_Pair31_52	(Middel_frontal)<=>(Cerebellum;Inferior_temporal)	(Central_executive)<=>(Subcortical-cerebellum)
Net100_Pair32_52	(Postcentral;Precentral)<=>(Cerebellum;Inferior_temporal)	(Motor;Attention)<=>(Subcortical-cerebellum)
Net100_Pair33_52	(Inferior_frontal;Middle_temporal;Supp_motor_area)<=>(Cerebellum;Inferior_temporal)	(Default_mode;Salience)<=>(Subcortical-cerebellum)
Net100_Pair34_52	(Superior_parietal;Postcentral;Precuneus)<=>(Cerebellum;Inferior_temporal)	(Attention)<=>(Subcortical-cerebellum)
Net100_Pair35_52	(Precentral;Postcentral)<=>(Cerebellum;Inferior_temporal)	(Motor)<=>(Subcortical-cerebellum)
Net100_Pair36_52	(Precuneus)<=>(Cerebellum;Inferior_temporal)	(Default_mode;Central_executive)<=>(Subcortical-cerebellum)
Net100_Pair37_52	(Middle_frontal)<=>(Cerebellum;Inferior_temporal)	(Central_executive;Salience)<=>(Subcortical-cerebellum)
Net100_Pair38_52	(Putamen;Caudate)<=>(Cerebellum;Inferior_temporal)	(Subcortical-cerebellum)<=>(Subcortical-cerebellum)
Net100_Pair39_52	(Precuneus;Superior_parietal)<=>(Cerebellum;Inferior_temporal)	(Attention;Central_executive)<=>(Subcortical-cerebellum)
Net100_Pair40_52	(Superior_frontal;Middle_frontal)<=>(Cerebellum;Inferior_temporal)	(Central_executive)<=>(Subcortical-cerebellum)
Net100_Pair41_52	(Inferior_temporal;Middle_temporal)<=>(Cerebellum;Inferior_temporal)	(Attention;Visual)<=>(Subcortical-cerebellum)
Net100_Pair42_52	(Inferior_temporal;Inferior_occipital)<=>(Cerebellum;Inferior_temporal)	(Attention;Visual)<=>(Subcortical-cerebellum)
Net100_Pair43_52	(Inferior_temporal;Fusiform;Temporal_pole)<=>(Cerebellum;Inferior_temporal)	(Limbic;Default_mode)<=>(Subcortical-cerebellum)
Net100_Pair44_52	(Inferior_frontal)<=>(Cerebellum;Inferior_temporal)	(Default_mode;Central_executive)<=>(Subcortical-cerebellum)
Net100_Pair45_52	(Superior_frontal;Middle_frontal)<=>(Cerebellum;Inferior_temporal)	(Salience;Default_mode)<=>(Subcortical-cerebellum)
Net100_Pair46_52	(Inferior_temporal;Middle_temporal)<=>(Cerebellum;Inferior_temporal)	(Central_executive;Default_mode)<=>(Subcortical-cerebellum)
Net100_Pair47_52	(Superior_frontal;Middle_frontal)<=>(Cerebellum;Inferior_temporal)	(Central_executive;Salience;Default_mode)<=>(Subcortical-cerebellum)
Net100_Pair48_52	(Middle_temporal)<=>(Cerebellum;Inferior_temporal)	(Default_mode;Central_executive)<=>(Subcortical-cerebellum)
Net100_Pair49_52	(Middle_temporal;Angular)<=>(Cerebellum;Inferior_temporal)	(Default_mode)<=>(Subcortical-cerebellum)
Net100_Pair50_52	(Orbital)<=>(Cerebellum;Inferior_temporal)	(Limbic)<=>(Subcortical-cerebellum)
Net100_Pair51_52	(Cerebellum;Inferior_temporal)<=>(Cerebellum;Inferior_temporal)	(Subcortical-cerebellum)<=>(Subcortical-cerebellum)
Net100_Pair1_53	(Calcarine;Lingual;Cuneus)<=>(Superior_frontal)	(Visual)<=>(Limbic)
Net100_Pair2_53	(Rolandic_operculum;SupraMarginal;Insula)<=>(Superior_frontal)	(Salience;Motor)<=>(Limbic)
Net100_Pair3_53	(Lingual;Fusiform)<=>(Superior_frontal)	(Visual)<=>(Limbic)
Net100_Pair4_53	(Middle_occipital;Superior_occipital)<=>(Superior_frontal)	(Attention;Visual)<=>(Limbic)
Net100_Pair5_53	(Precuneus;Angular;Middle_cingulate)<=>(Superior_frontal)	(Default_mode;Central_executive)<=>(Limbic)
Net100_Pair6_53	(Postcentral;Precentral)<=>(Superior_frontal)	(Motor)<=>(Limbic)
Net100_Pair7_53	(Superior_frontal;Anterior_cingulate)<=>(Superior_frontal)	(Default_mode;Limbic)<=>(Limbic)
Net100_Pair8_53	(Calcarine;Lingual)<=>(Superior_frontal)	(Visual)<=>(Limbic)
Net100_Pair9_53	(Middle_temporal;Temporal_pole)<=>(Superior_frontal)	(Default_mode)<=>(Limbic)
Net100_Pair10_53	(Middle_occipital;Precuneus;Calcarine)<=>(Superior_frontal)	(Default_mode;Central_executive)<=>(Limbic)
Net100_Pair11_53	(Angular;Middle_temporal)<=>(Superior_frontal)	(Default_mode;Central_executive)<=>(Limbic)
Net100_Pair12_53	(Middle_frontal;Cerebellum)<=>(Superior_frontal)	(Central_executive;Default_mode)<=>(Limbic)
Net100_Pair13_53	(Superior_frontal)<=>(Superior_frontal)	(Default_mode)<=>(Limbic)
Net100_Pair14_53	(Cuneus;Superior_occipital)<=>(Superior_frontal)	(Visual)<=>(Limbic)
Net100_Pair15_53	(Insula;Anterior_cingulate)<=>(Superior_frontal)	(Salience;Default_mode)<=>(Limbic)
Net100_Pair16_53	(Inferior_occipital;Middle_occipital)<=>(Superior_frontal)	(Visual)<=>(Limbic)
Net100_Pair17_53	(Cerebellum)<=>(Superior_frontal)	(Subcortical-cerebellum)<=>(Limbic)
Net100_Pair18_53	(Inferior_parietal;Postcentral)<=>(Superior_frontal)	(Attention;Central_executive;Salience)<=>(Limbic)
Net100_Pair19_53	(Precuneus;Cuneus)<=>(Superior_frontal)	(Default_mode;Central_executive)<=>(Limbic)
Net100_Pair20_53	(Postcentral;Precentral)<=>(Superior_frontal)	(Motor;Attention)<=>(Limbic)
Net100_Pair21_53	(Superior_frontal)<=>(Superior_frontal)	(Default_mode;Central_executive)<=>(Limbic)
Net100_Pair22_53	(Superior_temporal)<=>(Superior_frontal)	(Default_mode;Motor)<=>(Limbic)
Net100_Pair23_53	(Cerebellum)<=>(Superior_frontal)	(Subcortical-cerebellum)<=>(Limbic)
Net100_Pair24_53	(Inferior_parietal;Angular)<=>(Superior_frontal)	(Central_executive;Attention)<=>(Limbic)
Net100_Pair25_53	(Inferior_frontal;Precentral)<=>(Superior_frontal)	(Central_executive)<=>(Limbic)
Net100_Pair26_53	(Inferior_parietal;Inferior_frontal;SupraMarginal)<=>(Superior_frontal)	(Attention;Central_executive)<=>(Limbic)
Net100_Pair27_53	(Precentral;Superior_frontal;Supp_motor_area)<=>(Superior_frontal)	(Attention;Salience;Motor)<=>(Limbic)
Net100_Pair28_53	(Supp_motor_area;Inferior_frontal)<=>(Superior_frontal)	(Salience;Default_mode)<=>(Limbic)
Net100_Pair29_53	(SupraMarginal;Inferior_parietal)<=>(Superior_frontal)	(Central_executive;Salience)<=>(Limbic)
Net100_Pair30_53	(Paracentral)<=>(Superior_frontal)	(Motor)<=>(Limbic)
Net100_Pair31_53	(Middel_frontal)<=>(Superior_frontal)	(Central_executive)<=>(Limbic)
Net100_Pair32_53	(Postcentral;Precentral)<=>(Superior_frontal)	(Motor;Attention)<=>(Limbic)
Net100_Pair33_53	(Inferior_frontal;Middle_temporal;Supp_motor_area)<=>(Superior_frontal)	(Default_mode;Salience)<=>(Limbic)
Net100_Pair34_53	(Superior_parietal;Postcentral;Precuneus)<=>(Superior_frontal)	(Attention)<=>(Limbic)
Net100_Pair35_53	(Precentral;Postcentral)<=>(Superior_frontal)	(Motor)<=>(Limbic)
Net100_Pair36_53	(Precuneus)<=>(Superior_frontal)	(Default_mode;Central_executive)<=>(Limbic)
Net100_Pair37_53	(Middle_frontal)<=>(Superior_frontal)	(Central_executive;Salience)<=>(Limbic)
Net100_Pair38_53	(Putamen;Caudate)<=>(Superior_frontal)	(Subcortical-cerebellum)<=>(Limbic)
Net100_Pair39_53	(Precuneus;Superior_parietal)<=>(Superior_frontal)	(Attention;Central_executive)<=>(Limbic)
Net100_Pair40_53	(Superior_frontal;Middle_frontal)<=>(Superior_frontal)	(Central_executive)<=>(Limbic)
Net100_Pair41_53	(Inferior_temporal;Middle_temporal)<=>(Superior_frontal)	(Attention;Visual)<=>(Limbic)
Net100_Pair42_53	(Inferior_temporal;Inferior_occipital)<=>(Superior_frontal)	(Attention;Visual)<=>(Limbic)
Net100_Pair43_53	(Inferior_temporal;Fusiform;Temporal_pole)<=>(Superior_frontal)	(Limbic;Default_mode)<=>(Limbic)
Net100_Pair44_53	(Inferior_frontal)<=>(Superior_frontal)	(Default_mode;Central_executive)<=>(Limbic)
Net100_Pair45_53	(Superior_frontal;Middle_frontal)<=>(Superior_frontal)	(Salience;Default_mode)<=>(Limbic)
Net100_Pair46_53	(Inferior_temporal;Middle_temporal)<=>(Superior_frontal)	(Central_executive;Default_mode)<=>(Limbic)
Net100_Pair47_53	(Superior_frontal;Middle_frontal)<=>(Superior_frontal)	(Central_executive;Salience;Default_mode)<=>(Limbic)
Net100_Pair48_53	(Middle_temporal)<=>(Superior_frontal)	(Default_mode;Central_executive)<=>(Limbic)
Net100_Pair49_53	(Middle_temporal;Angular)<=>(Superior_frontal)	(Default_mode)<=>(Limbic)
Net100_Pair50_53	(Orbital)<=>(Superior_frontal)	(Limbic)<=>(Limbic)
Net100_Pair51_53	(Cerebellum;Inferior_temporal)<=>(Superior_frontal)	(Subcortical-cerebellum)<=>(Limbic)
Net100_Pair52_53	(Cerebellum;Inferior_temporal)<=>(Superior_frontal)	(Subcortical-cerebellum)<=>(Limbic)
Net100_Pair1_54	(Calcarine;Lingual;Cuneus)<=>(Orbital;Inferior_temporal)	(Visual)<=>(Limbic)
Net100_Pair2_54	(Rolandic_operculum;SupraMarginal;Insula)<=>(Orbital;Inferior_temporal)	(Salience;Motor)<=>(Limbic)
Net100_Pair3_54	(Lingual;Fusiform)<=>(Orbital;Inferior_temporal)	(Visual)<=>(Limbic)
Net100_Pair4_54	(Middle_occipital;Superior_occipital)<=>(Orbital;Inferior_temporal)	(Attention;Visual)<=>(Limbic)
Net100_Pair5_54	(Precuneus;Angular;Middle_cingulate)<=>(Orbital;Inferior_temporal)	(Default_mode;Central_executive)<=>(Limbic)
Net100_Pair6_54	(Postcentral;Precentral)<=>(Orbital;Inferior_temporal)	(Motor)<=>(Limbic)
Net100_Pair7_54	(Superior_frontal;Anterior_cingulate)<=>(Orbital;Inferior_temporal)	(Default_mode;Limbic)<=>(Limbic)
Net100_Pair8_54	(Calcarine;Lingual)<=>(Orbital;Inferior_temporal)	(Visual)<=>(Limbic)
Net100_Pair9_54	(Middle_temporal;Temporal_pole)<=>(Orbital;Inferior_temporal)	(Default_mode)<=>(Limbic)
Net100_Pair10_54	(Middle_occipital;Precuneus;Calcarine)<=>(Orbital;Inferior_temporal)	(Default_mode;Central_executive)<=>(Limbic)
Net100_Pair11_54	(Angular;Middle_temporal)<=>(Orbital;Inferior_temporal)	(Default_mode;Central_executive)<=>(Limbic)
Net100_Pair12_54	(Middle_frontal;Cerebellum)<=>(Orbital;Inferior_temporal)	(Central_executive;Default_mode)<=>(Limbic)
Net100_Pair13_54	(Superior_frontal)<=>(Orbital;Inferior_temporal)	(Default_mode)<=>(Limbic)
Net100_Pair14_54	(Cuneus;Superior_occipital)<=>(Orbital;Inferior_temporal)	(Visual)<=>(Limbic)
Net100_Pair15_54	(Insula;Anterior_cingulate)<=>(Orbital;Inferior_temporal)	(Salience;Default_mode)<=>(Limbic)
Net100_Pair16_54	(Inferior_occipital;Middle_occipital)<=>(Orbital;Inferior_temporal)	(Visual)<=>(Limbic)
Net100_Pair17_54	(Cerebellum)<=>(Orbital;Inferior_temporal)	(Subcortical-cerebellum)<=>(Limbic)
Net100_Pair18_54	(Inferior_parietal;Postcentral)<=>(Orbital;Inferior_temporal)	(Attention;Central_executive;Salience)<=>(Limbic)
Net100_Pair19_54	(Precuneus;Cuneus)<=>(Orbital;Inferior_temporal)	(Default_mode;Central_executive)<=>(Limbic)
Net100_Pair20_54	(Postcentral;Precentral)<=>(Orbital;Inferior_temporal)	(Motor;Attention)<=>(Limbic)
Net100_Pair21_54	(Superior_frontal)<=>(Orbital;Inferior_temporal)	(Default_mode;Central_executive)<=>(Limbic)
Net100_Pair22_54	(Superior_temporal)<=>(Orbital;Inferior_temporal)	(Default_mode;Motor)<=>(Limbic)
Net100_Pair23_54	(Cerebellum)<=>(Orbital;Inferior_temporal)	(Subcortical-cerebellum)<=>(Limbic)
Net100_Pair24_54	(Inferior_parietal;Angular)<=>(Orbital;Inferior_temporal)	(Central_executive;Attention)<=>(Limbic)
Net100_Pair25_54	(Inferior_frontal;Precentral)<=>(Orbital;Inferior_temporal)	(Central_executive)<=>(Limbic)
Net100_Pair26_54	(Inferior_parietal;Inferior_frontal;SupraMarginal)<=>(Orbital;Inferior_temporal)	(Attention;Central_executive)<=>(Limbic)
Net100_Pair27_54	(Precentral;Superior_frontal;Supp_motor_area)<=>(Orbital;Inferior_temporal)	(Attention;Salience;Motor)<=>(Limbic)
Net100_Pair28_54	(Supp_motor_area;Inferior_frontal)<=>(Orbital;Inferior_temporal)	(Salience;Default_mode)<=>(Limbic)
Net100_Pair29_54	(SupraMarginal;Inferior_parietal)<=>(Orbital;Inferior_temporal)	(Central_executive;Salience)<=>(Limbic)
Net100_Pair30_54	(Paracentral)<=>(Orbital;Inferior_temporal)	(Motor)<=>(Limbic)
Net100_Pair31_54	(Middel_frontal)<=>(Orbital;Inferior_temporal)	(Central_executive)<=>(Limbic)
Net100_Pair32_54	(Postcentral;Precentral)<=>(Orbital;Inferior_temporal)	(Motor;Attention)<=>(Limbic)
Net100_Pair33_54	(Inferior_frontal;Middle_temporal;Supp_motor_area)<=>(Orbital;Inferior_temporal)	(Default_mode;Salience)<=>(Limbic)
Net100_Pair34_54	(Superior_parietal;Postcentral;Precuneus)<=>(Orbital;Inferior_temporal)	(Attention)<=>(Limbic)
Net100_Pair35_54	(Precentral;Postcentral)<=>(Orbital;Inferior_temporal)	(Motor)<=>(Limbic)
Net100_Pair36_54	(Precuneus)<=>(Orbital;Inferior_temporal)	(Default_mode;Central_executive)<=>(Limbic)
Net100_Pair37_54	(Middle_frontal)<=>(Orbital;Inferior_temporal)	(Central_executive;Salience)<=>(Limbic)
Net100_Pair38_54	(Putamen;Caudate)<=>(Orbital;Inferior_temporal)	(Subcortical-cerebellum)<=>(Limbic)
Net100_Pair39_54	(Precuneus;Superior_parietal)<=>(Orbital;Inferior_temporal)	(Attention;Central_executive)<=>(Limbic)
Net100_Pair40_54	(Superior_frontal;Middle_frontal)<=>(Orbital;Inferior_temporal)	(Central_executive)<=>(Limbic)
Net100_Pair41_54	(Inferior_temporal;Middle_temporal)<=>(Orbital;Inferior_temporal)	(Attention;Visual)<=>(Limbic)
Net100_Pair42_54	(Inferior_temporal;Inferior_occipital)<=>(Orbital;Inferior_temporal)	(Attention;Visual)<=>(Limbic)
Net100_Pair43_54	(Inferior_temporal;Fusiform;Temporal_pole)<=>(Orbital;Inferior_temporal)	(Limbic;Default_mode)<=>(Limbic)
Net100_Pair44_54	(Inferior_frontal)<=>(Orbital;Inferior_temporal)	(Default_mode;Central_executive)<=>(Limbic)
Net100_Pair45_54	(Superior_frontal;Middle_frontal)<=>(Orbital;Inferior_temporal)	(Salience;Default_mode)<=>(Limbic)
Net100_Pair46_54	(Inferior_temporal;Middle_temporal)<=>(Orbital;Inferior_temporal)	(Central_executive;Default_mode)<=>(Limbic)
Net100_Pair47_54	(Superior_frontal;Middle_frontal)<=>(Orbital;Inferior_temporal)	(Central_executive;Salience;Default_mode)<=>(Limbic)
Net100_Pair48_54	(Middle_temporal)<=>(Orbital;Inferior_temporal)	(Default_mode;Central_executive)<=>(Limbic)
Net100_Pair49_54	(Middle_temporal;Angular)<=>(Orbital;Inferior_temporal)	(Default_mode)<=>(Limbic)
Net100_Pair50_54	(Orbital)<=>(Orbital;Inferior_temporal)	(Limbic)<=>(Limbic)
Net100_Pair51_54	(Cerebellum;Inferior_temporal)<=>(Orbital;Inferior_temporal)	(Subcortical-cerebellum)<=>(Limbic)
Net100_Pair52_54	(Cerebellum;Inferior_temporal)<=>(Orbital;Inferior_temporal)	(Subcortical-cerebellum)<=>(Limbic)
Net100_Pair53_54	(Superior_frontal)<=>(Orbital;Inferior_temporal)	(Limbic)<=>(Limbic)
Net100_Pair1_55	(Calcarine;Lingual;Cuneus)<=>(Superior_frontal)	(Visual)<=>(Limbic;Default_mode)
Net100_Pair2_55	(Rolandic_operculum;SupraMarginal;Insula)<=>(Superior_frontal)	(Salience;Motor)<=>(Limbic;Default_mode)
Net100_Pair3_55	(Lingual;Fusiform)<=>(Superior_frontal)	(Visual)<=>(Limbic;Default_mode)
Net100_Pair4_55	(Middle_occipital;Superior_occipital)<=>(Superior_frontal)	(Attention;Visual)<=>(Limbic;Default_mode)
Net100_Pair5_55	(Precuneus;Angular;Middle_cingulate)<=>(Superior_frontal)	(Default_mode;Central_executive)<=>(Limbic;Default_mode)
Net100_Pair6_55	(Postcentral;Precentral)<=>(Superior_frontal)	(Motor)<=>(Limbic;Default_mode)
Net100_Pair7_55	(Superior_frontal;Anterior_cingulate)<=>(Superior_frontal)	(Default_mode;Limbic)<=>(Limbic;Default_mode)
Net100_Pair8_55	(Calcarine;Lingual)<=>(Superior_frontal)	(Visual)<=>(Limbic;Default_mode)
Net100_Pair9_55	(Middle_temporal;Temporal_pole)<=>(Superior_frontal)	(Default_mode)<=>(Limbic;Default_mode)
Net100_Pair10_55	(Middle_occipital;Precuneus;Calcarine)<=>(Superior_frontal)	(Default_mode;Central_executive)<=>(Limbic;Default_mode)
Net100_Pair11_55	(Angular;Middle_temporal)<=>(Superior_frontal)	(Default_mode;Central_executive)<=>(Limbic;Default_mode)
Net100_Pair12_55	(Middle_frontal;Cerebellum)<=>(Superior_frontal)	(Central_executive;Default_mode)<=>(Limbic;Default_mode)
Net100_Pair13_55	(Superior_frontal)<=>(Superior_frontal)	(Default_mode)<=>(Limbic;Default_mode)
Net100_Pair14_55	(Cuneus;Superior_occipital)<=>(Superior_frontal)	(Visual)<=>(Limbic;Default_mode)
Net100_Pair15_55	(Insula;Anterior_cingulate)<=>(Superior_frontal)	(Salience;Default_mode)<=>(Limbic;Default_mode)
Net100_Pair16_55	(Inferior_occipital;Middle_occipital)<=>(Superior_frontal)	(Visual)<=>(Limbic;Default_mode)
Net100_Pair17_55	(Cerebellum)<=>(Superior_frontal)	(Subcortical-cerebellum)<=>(Limbic;Default_mode)
Net100_Pair18_55	(Inferior_parietal;Postcentral)<=>(Superior_frontal)	(Attention;Central_executive;Salience)<=>(Limbic;Default_mode)
Net100_Pair19_55	(Precuneus;Cuneus)<=>(Superior_frontal)	(Default_mode;Central_executive)<=>(Limbic;Default_mode)
Net100_Pair20_55	(Postcentral;Precentral)<=>(Superior_frontal)	(Motor;Attention)<=>(Limbic;Default_mode)
Net100_Pair21_55	(Superior_frontal)<=>(Superior_frontal)	(Default_mode;Central_executive)<=>(Limbic;Default_mode)
Net100_Pair22_55	(Superior_temporal)<=>(Superior_frontal)	(Default_mode;Motor)<=>(Limbic;Default_mode)
Net100_Pair23_55	(Cerebellum)<=>(Superior_frontal)	(Subcortical-cerebellum)<=>(Limbic;Default_mode)
Net100_Pair24_55	(Inferior_parietal;Angular)<=>(Superior_frontal)	(Central_executive;Attention)<=>(Limbic;Default_mode)
Net100_Pair25_55	(Inferior_frontal;Precentral)<=>(Superior_frontal)	(Central_executive)<=>(Limbic;Default_mode)
Net100_Pair26_55	(Inferior_parietal;Inferior_frontal;SupraMarginal)<=>(Superior_frontal)	(Attention;Central_executive)<=>(Limbic;Default_mode)
Net100_Pair27_55	(Precentral;Superior_frontal;Supp_motor_area)<=>(Superior_frontal)	(Attention;Salience;Motor)<=>(Limbic;Default_mode)
Net100_Pair28_55	(Supp_motor_area;Inferior_frontal)<=>(Superior_frontal)	(Salience;Default_mode)<=>(Limbic;Default_mode)
Net100_Pair29_55	(SupraMarginal;Inferior_parietal)<=>(Superior_frontal)	(Central_executive;Salience)<=>(Limbic;Default_mode)
Net100_Pair30_55	(Paracentral)<=>(Superior_frontal)	(Motor)<=>(Limbic;Default_mode)
Net100_Pair31_55	(Middel_frontal)<=>(Superior_frontal)	(Central_executive)<=>(Limbic;Default_mode)
Net100_Pair32_55	(Postcentral;Precentral)<=>(Superior_frontal)	(Motor;Attention)<=>(Limbic;Default_mode)
Net100_Pair33_55	(Inferior_frontal;Middle_temporal;Supp_motor_area)<=>(Superior_frontal)	(Default_mode;Salience)<=>(Limbic;Default_mode)
Net100_Pair34_55	(Superior_parietal;Postcentral;Precuneus)<=>(Superior_frontal)	(Attention)<=>(Limbic;Default_mode)
Net100_Pair35_55	(Precentral;Postcentral)<=>(Superior_frontal)	(Motor)<=>(Limbic;Default_mode)
Net100_Pair36_55	(Precuneus)<=>(Superior_frontal)	(Default_mode;Central_executive)<=>(Limbic;Default_mode)
Net100_Pair37_55	(Middle_frontal)<=>(Superior_frontal)	(Central_executive;Salience)<=>(Limbic;Default_mode)
Net100_Pair38_55	(Putamen;Caudate)<=>(Superior_frontal)	(Subcortical-cerebellum)<=>(Limbic;Default_mode)
Net100_Pair39_55	(Precuneus;Superior_parietal)<=>(Superior_frontal)	(Attention;Central_executive)<=>(Limbic;Default_mode)
Net100_Pair40_55	(Superior_frontal;Middle_frontal)<=>(Superior_frontal)	(Central_executive)<=>(Limbic;Default_mode)
Net100_Pair41_55	(Inferior_temporal;Middle_temporal)<=>(Superior_frontal)	(Attention;Visual)<=>(Limbic;Default_mode)
Net100_Pair42_55	(Inferior_temporal;Inferior_occipital)<=>(Superior_frontal)	(Attention;Visual)<=>(Limbic;Default_mode)
Net100_Pair43_55	(Inferior_temporal;Fusiform;Temporal_pole)<=>(Superior_frontal)	(Limbic;Default_mode)<=>(Limbic;Default_mode)
Net100_Pair44_55	(Inferior_frontal)<=>(Superior_frontal)	(Default_mode;Central_executive)<=>(Limbic;Default_mode)
Net100_Pair45_55	(Superior_frontal;Middle_frontal)<=>(Superior_frontal)	(Salience;Default_mode)<=>(Limbic;Default_mode)
Net100_Pair46_55	(Inferior_temporal;Middle_temporal)<=>(Superior_frontal)	(Central_executive;Default_mode)<=>(Limbic;Default_mode)
Net100_Pair47_55	(Superior_frontal;Middle_frontal)<=>(Superior_frontal)	(Central_executive;Salience;Default_mode)<=>(Limbic;Default_mode)
Net100_Pair48_55	(Middle_temporal)<=>(Superior_frontal)	(Default_mode;Central_executive)<=>(Limbic;Default_mode)
Net100_Pair49_55	(Middle_temporal;Angular)<=>(Superior_frontal)	(Default_mode)<=>(Limbic;Default_mode)
Net100_Pair50_55	(Orbital)<=>(Superior_frontal)	(Limbic)<=>(Limbic;Default_mode)
Net100_Pair51_55	(Cerebellum;Inferior_temporal)<=>(Superior_frontal)	(Subcortical-cerebellum)<=>(Limbic;Default_mode)
Net100_Pair52_55	(Cerebellum;Inferior_temporal)<=>(Superior_frontal)	(Subcortical-cerebellum)<=>(Limbic;Default_mode)
Net100_Pair53_55	(Superior_frontal)<=>(Superior_frontal)	(Limbic)<=>(Limbic;Default_mode)
Net100_Pair54_55	(Orbital;Inferior_temporal)<=>(Superior_frontal)	(Limbic)<=>(Limbic;Default_mode)
Net_Edge_ICA1	NA	Motor;Subcortical-cerebellum
Net_Edge_ICA2	NA	Central_executive;Salience;Default_mode
Net_Edge_ICA3	NA	Central_executive;Salience;Default_mode;Attention
Net_Edge_ICA4	NA	Central_executive;Salience;Default_mode;Attention
Net_Edge_ICA5	NA	Visual;Attention
Net_Edge_ICA6	NA	Central_executive;Salience;Default_mode
